# Epigenetic variation impacts ancestry-associated differences in the transcriptional response to influenza infection

**DOI:** 10.1101/2022.05.10.491413

**Authors:** Katherine A Aracena, Yen-Lung Lin, Kaixuan Luo, Alain Pacis, Saideep Gona, Zepeng Mu, Vania Yotova, Renata Sindeaux, Albena Pramatarova, Marie-Michelle Simon, Xun Chen, Cristian Groza, David Lougheed, Romain Gregoire, David Brownlee, Yang Li, Xin He, David Bujold, Tomi Pastinen, Guillaume Bourque, Luis B Barreiro

## Abstract

Humans display remarkable inter-individual variation in immune response when exposed to identical immune challenges. Yet, our understanding of the genetic and epigenetic factors contributing to such variation remains limited. Here we carried out in-depth genetic, epigenetic, and transcriptional profiling on primary macrophages derived from a panel of European and African-ancestry individuals before and after infection with influenza A virus (IAV). We show that baseline epigenetic profiles are strongly predictive of the transcriptional response to IAV across individuals, and that ancestry-associated differences in gene expression are tightly coupled with variation in enhancer activity. Quantitative trait locus (QTL) mapping revealed highly coordinated genetic effects on gene regulation with many cis-acting genetic variants impacting concomitantly gene expression and multiple epigenetic marks. These data reveal that ancestry-associated differences in the epigenetic landscape are genetically controlled, even more so than variation in gene expression. Lastly, we show that among QTL variants that colocalized with immune-disease loci, only 7% were gene expression QTL, the remaining corresponding to genetic variants that impact one or more epigenetic marks, which stresses the importance of considering molecular phenotypes beyond gene expression in disease-focused studies.

## Supplemental Table 1 for "Epigenetic variation impacts ancestry-associated differences in the transcriptional response to influenza infection"

### Sheet: WGS
Sample	Genotyping_ID	Condition	Raw Reads #	Surviving Reads #	Surviving %	Aligned Reads #	Aligned %	Duplicated Reads #	Duplicated %	Variants Called #	Age	CEU Ancestry	YRI Ancestry	Ethnicity	Note
AF04_NI	AF04	NI	859529524	858386062	99.867	850842806	99.1212	24877608	2.92388	5815808	32	0.341914	0.658086	AF
AF06_NI	AF06	NI	857591478	856694696	99.8954	848904256	99.0906	24614683	2.89958	5958785	47	0.223188	0.776812	AF
AF08_NI	AF08	NI	790383500	789488928	99.8868	783022180	99.1809	20178521	2.57701	5877282	53	0.257772	0.742228	AF
AF10_NI	AF10	NI	791303550	790397922	99.8856	784193303	99.215	20647830	2.633	5973985	38	0.157726	0.842274	AF
AF12_Flu	AF12	Flu	813162614	812406450	99.907	806234039	99.2402	23179205	2.875	5899010	47	0.237352	0.762648	AF
AF14_Mock	AF14	Mock	733918374	732895214	99.8606	728043886	99.3381	14730229	2.02326	5744706	37	0.388933	0.611067	AF
AF16_NI	AF16	NI	687153226	685866526	99.8127	680415916	99.2053	22715521	3.33848	5919772	29	0.151747	0.848253	AF
AF18_NI	AF18	NI	719653798	718750118	99.8744	713322037	99.2448	26508536	3.71621	5903003	43	0.188853	0.811147	AF
AF20_NI	AF20	NI	665578824	664292522	99.8067	658050360	99.0603	15630450	2.37527	5687490	38	0.426155	0.573845	AF
EU22_Flu	EU22	Flu	713319424	712499550	99.8851	707750106	99.3334	16976195	2.39861	4965931	27	0.99999	1e-05	EU
AF24_Flu	AF24	Flu	736338500	735527222	99.8898	728984994	99.1105	31987536	4.38796	6016861	36	0.132484	0.867516	AF
AF26_NI	AF26	NI	712628598	711521400	99.8446	705266206	99.1209	20275663	2.8749	5596055	22	0.567106	0.432894	AF
AF28_NI	AF28	NI	733687410	732647632	99.8583	727240326	99.2619	22483269	3.09159	5904874	26	0.238729	0.761271	AF
AF30_NI	AF30	NI	757249918	756233774	99.8658	750624183	99.2582	27246995	3.62991	5814808	54	0.289702	0.710298	AF
AF34_NI	AF34	NI	675735224	673953214	99.7363	669242928	99.3011	23385833	3.49437	5712235	52	0.350429	0.649571	AF
EU36_Flu	EU36	Flu	822681570	821805660	99.8935	815417502	99.2227	24324430	2.98306	5023337	49	0.99999	1e-05	EU
EU38_NI	EU38	NI	758572142	757008474	99.7939	749795594	99.0472	24298175	3.24064	4408968	47	0.99999	1e-05	EU
EU03_NI	EU03	NI	819781370	818845266	99.8858	812125594	99.1794	20292759	2.49872	5011695	48	0.99999	1e-05	EU
EU05_NI	EU05	NI	848514022	847411274	99.87	839968961	99.1218	23353266	2.78025	5005390	39	0.99999	1e-05	EU
EU07_NI	EU07	NI	863087830	862227950	99.9004	854749033	99.1326	24076439	2.81678	5016577	42	0.99999	1e-05	EU
EU09_Mock	EU09	Mock	836512298	835553582	99.8854	829962143	99.3308	18142533	2.18595	4990331	48	0.99999	1e-05	EU
EU13_NI	EU13	NI	805442966	804497000	99.8826	798363247	99.2376	18781430	2.35249	5038274	38	0.993117	0.006883	EU
EU15_NI	EU15	NI	838230558	837091628	99.8641	828545527	98.9791	26500711	3.19846	4995710	46	0.99999	1e-05	EU
EU17_NI	EU17	NI	786206918	785463454	99.9054	778346713	99.0939	22947609	2.94825	4987355	40	0.99999	1e-05	EU
EU19_NI	EU19	NI	642688230	641006474	99.7383	636682537	99.3254	12012433	1.88672	4961152	51	0.99999	1e-05	EU
EU21_Flu	EU21	Flu	793261382	792335406	99.8833	786007783	99.2014	21484921	2.73342	5011307	48	0.99999	1e-05	EU
EU25_NI	EU25	NI	779435070	778576250	99.8898	772112007	99.1697	17603444	2.27991	4983223	41	0.99999	1e-05	EU
EU27_NI	EU27	NI	708329104	707147082	99.8331	701431938	99.1918	22318679	3.18187	4942500	34	0.99999	1e-05	EU
EU29_NI	EU29	NI	671097184	669965788	99.8314	664268933	99.1497	26907209	4.05065	4947640	27	0.99999	1e-05	EU
EU33_Flu	EU33	Flu	765580152	764673946	99.8816	759004878	99.2586	25533389	3.36406	4986048	16	0.99999	1e-05	EU
EU37_Flu	EU37	Flu	802018650	801158152	99.8927	794397932	99.1562	36868630	4.64108	4999456	32	0.99999	1e-05	EU
EU39_NI	EU39	NI	748487384	747671124	99.8909	743101107	99.3888	19834176	2.66911	4976026	52	0.99999	1e-05	EU
EU41_NI	EU41	NI	754343240	753751228	99.9215	748431131	99.2942	23668982	3.16248	4986232	51	0.99999	1e-05	EU
EU43_NI	EU43	NI	747882772	746874060	99.8651	739684786	99.0374	39366203	5.32202	4971339	28	0.99999	1e-05	EU
EU47_NI	EU47	NI	756267346	755095962	99.8451	747134945	98.9457	19283326	2.58097	4685153	18	0.99999	1e-05	EU
* Raw Reads #: total number of reads obtained from the sequencer
* Surviving Reads #: number of remaining reads after the trimming step
* Surviving %: Surviving reads / Raw reads
* Aligned Filtered Reads #: number of aligned reads to the reference after filtering by mapping quality
* Aligned Filtered %: Aligned Filtered Reads / Surviving Reads
* Duplicate Reads #: number of aligned reads having the same 5' alignment positions (for both mates in the case of paired-end reads) after filtering by mapping quality
* Duplicate %: Duplicate / Aligned Filtered Reads
* Variants Called #: Number of variants called

### Sheet: RNA-seq
Sample	Genotyping_ID	Condition	Raw Reads #	Surviving Reads #	Surviving %	UM Reads #	UM %	Ethnicity	Admixture	Age	Batch	DE_set	PopDE_set	EQTL_set	Note
AF02_Flu	AF02	Flu	248801554	231813706	93.1721	56633370	24.4306	AF	NA	47	B1	1	0	0	no genotyping data
AF02_NI	AF02	NI	236824624	219882644	92.8462	188159152	85.5725	AF	NA	47	B1	1	0	0	no genotyping data
AF04_Flu	AF04	Flu	163441852	150212450	91.9057	77467846	51.5722	AF	0.658086	32	B1	1	1	1
AF04_NI	AF04	NI	243364266	208037724	85.4841	178161280	85.6389	AF	0.658086	32	B1	1	1	1
AF06_Flu	AF06	Flu	308646070	287547590	93.1642	180033532	62.61	AF	0.776812	47	B1	1	1	1
AF06_NI	AF06	NI	263975936	234911638	88.9898	196579914	83.6825	AF	0.776812	47	B1	1	1	1
AF08_Flu	AF08	Flu	275331800	256649894	93.2148	173070850	67.4346	AF	0.742228	53	B2	1	1	1
AF08_Mock	AF08	Mock	244505116	229326042	93.7919	202950042	88.4985	AF	0.742228	53	B4	0	0	0	Mock sample
AF08_NI	AF08	NI	244647304	230209572	94.0986	196966524	85.5597	AF	0.742228	53	B2	1	1	1
AF10_Flu	AF10	Flu	323729812	310220696	95.827	134700218	43.4208	AF	0.842274	38	B2	1	1	1
AF10_Mock	AF10	Mock	284833496	268724552	94.3444	237069942	88.2204	AF	0.842274	38	B4	0	0	0	Mock sample
AF10_NI	AF10	NI	432307164	411685336	95.2298	363215444	88.2265	AF	0.842274	38	B2	1	1	1
AF12_Flu	AF12	Flu	353224498	335420700	94.9596	194175712	57.8902	AF	0.762648	47	B2	1	1	1
AF12_NI	AF12	NI	286936512	271226140	94.5248	241307368	88.9691	AF	0.762648	47	B2	1	1	1
AF14_Flu	AF14	Flu	321761664	287904602	89.4776	226154160	78.5518	AF	0.611067	37	B2	1	1	1
AF14_NI	AF14	NI	228700934	218394028	95.4933	193654814	88.6722	AF	0.611067	37	B2	1	1	1
AF16_Flu	AF16	Flu	257866892	225621412	87.4953	158318270	70.1699	AF	0.848253	29	B2	1	1	1
AF16_NI	AF16	NI	184315842	160865352	87.277	134420168	83.5607	AF	0.848253	29	B2	1	1	1
AF18_Flu	AF18	Flu	333196992	300226586	90.1048	180200100	60.0214	AF	0.811147	43	B2	1	1	1
AF18_NI	AF18	NI	347693166	314892280	90.5661	273811386	86.954	AF	0.811147	43	B2	1	1	1
AF20_Flu	AF20	Flu	279034658	251580142	90.1609	187800532	74.6484	AF	0.573845	38	B3	1	1	1
AF20_NI	AF20	NI	309357348	270854356	87.5539	237867572	87.8212	AF	0.573845	38	B3	1	1	1
EU22_Flu	EU22	Flu	164028972	147063426	89.657	110759890	75.3144	EU	1e-05	27	B3	1	1	1
EU22_NI	EU22	NI	272923206	245059004	89.7905	208965866	85.2717	EU	1e-05	27	B3	1	1	1
AF24_Flu	AF24	Flu	281014270	262518266	93.4181	107408192	40.9146	AF	0.867516	36	B3	1	1	1
AF24_NI	AF24	NI	401219366	364876890	90.942	304798286	83.5346	AF	0.867516	36	B3	1	1	1
AF26_Flu	AF26	Flu	283839830	267921764	94.3919	224928312	83.953	AF	0.432894	22	B3	1	1	1
AF26_NI	AF26	NI	331301612	308884870	93.2337	269070206	87.1102	AF	0.432894	22	B3	1	1	1
AF28_Flu	AF28	Flu	181830216	169353344	93.1382	89560558	52.8838	AF	0.761271	26	B3	1	1	1
AF28_NI	AF28	NI	298789198	279889366	93.6745	240845032	86.0501	AF	0.761271	26	B3	1	1	1
AF30_Flu	AF30	Flu	282906562	268570144	94.9325	197540858	73.5528	AF	0.710298	54	B3	1	1	1
AF30_NI	AF30	NI	255028140	239591238	93.947	210050522	87.6704	AF	0.710298	54	B3	1	1	1
AF32_Flu	AF32	Flu	291873308	271900374	93.157	77180572	28.3856	AF	NA	18	B3	1	0	0	no genotyping data
AF32_NI	AF32	NI	333084972	310791356	93.3069	266621028	85.7878	AF	NA	18	B3	1	0	0	no genotyping data
AF34_Flu	AF34	Flu	327475864	309345628	94.4636	201273316	65.0642	AF	0.649571	52	B4	1	1	1
AF34_NI	AF34	NI	374363988	351822820	93.9788	299324238	85.0781	AF	0.649571	52	B3	1	1	1
EU36_Flu	EU36	Flu	303378972	283585810	93.4758	175463978	61.8733	EU	1e-05	49	B4	1	1	1
EU36_NI	EU36	NI	330660924	310368780	93.8632	269563858	86.8528	EU	1e-05	49	B4	1	1	1
EU38_Flu	EU38	Flu	216527676	202709600	93.6183	157294086	77.5958	EU	1e-05	47	B4	1	1	1
EU38_NI	EU38	NI	431364590	409146638	94.8494	364751966	89.1494	EU	1e-05	47	B4	1	1	1
EU01_Flu	EU01	Flu	285739206	263725206	92.2958	147552166	55.9492	EU	NA	49	B1	1	0	0	no genotyping data
EU01_NI	EU01	NI	300726422	277707924	92.3457	238452352	85.8644	EU	NA	49	B1	1	0	0	no genotyping data
EU03_Flu	EU03	Flu	263482206	245670978	93.2401	158949278	64.7001	EU	1e-05	48	B1	1	1	1
EU03_NI	EU03	NI	208669224	190172438	91.1358	161825140	85.0939	EU	1e-05	48	B1	1	1	1
EU05_Flu	EU05	Flu	269218322	250133408	92.911	179973140	71.9509	EU	1e-05	39	B1	1	1	1
EU05_NI	EU05	NI	280940910	258674246	92.0743	218016476	84.2823	EU	1e-05	39	B1	1	1	1
EU07_Flu	EU07	Flu	166915962	155415584	93.1101	105108152	67.6304	EU	1e-05	42	B1	1	1	1
EU07_NI	EU07	NI	284729590	261086080	91.6962	219184252	83.951	EU	1e-05	42	B1	1	1	1
EU09_Flu	EU09	Flu	198831410	187235754	94.1681	112185012	59.9164	EU	1e-05	48	B1	1	1	1
EU09_NI	EU09	NI	234600464	218506280	93.1397	190532436	87.1977	EU	1e-05	48	B1	1	1	1
EU13_Flu	EU13	Flu	292641172	278707052	95.2385	145359210	52.1548	EU	0.006883	38	B1	1	1	1
EU13_NI	EU13	NI	295076438	275631060	93.4101	235260280	85.3533	EU	0.006883	38	B1	1	1	1
EU15_Flu	EU15	Flu	386946594	360769978	93.2351	237312160	65.7794	EU	1e-05	46	B1	1	1	1
EU15_NI	EU15	NI	582031908	545464832	93.7173	469368908	86.0493	EU	1e-05	46	B1	1	1	1
EU17_Flu	EU17	Flu	290534878	272071070	93.6449	99808710	36.6848	EU	1e-05	40	B1	1	1	1
EU17_NI	EU17	NI	438840862	406415972	92.6112	349440162	85.9809	EU	1e-05	40	B1	1	1	1
EU19_Flu	EU19	Flu	260112648	245179736	94.2591	169690630	69.2107	EU	1e-05	51	B2	1	1	1
EU19_Mock	EU19	Mock	152888102	143409386	93.8002	126411748	88.1475	EU	1e-05	51	B4	0	0	0	Mock sample
EU19_NI	EU19	NI	232668136	215311912	92.5404	191237960	88.819	EU	1e-05	51	B2	1	1	1
EU21_Flu	EU21	Flu	386830314	369811732	95.6005	229046524	61.936	EU	1e-05	48	B2	1	1	1
EU21_Mock	EU21	Mock	346676906	327519658	94.474	289982638	88.539	EU	1e-05	48	B4	0	0	0	Mock sample
EU21_NI	EU21	NI	375520226	353969764	94.2612	315420636	89.1095	EU	1e-05	48	B2	1	1	1
EU25_Flu	EU25	Flu	344194448	319599014	92.8542	184295052	57.6645	EU	1e-05	41	B2	1	1	1
EU25_NI	EU25	NI	240415052	223220430	92.8479	197804396	88.6139	EU	1e-05	41	B2	1	1	1
EU27_Flu	EU27	Flu	302684786	280860470	92.7898	213457230	76.0012	EU	1e-05	34	B2	1	1	1
EU27_NI	EU27	NI	244074696	225432662	92.3622	195106886	86.5477	EU	1e-05	34	B2	1	1	1
EU29_Flu	EU29	Flu	176043912	163914894	93.1102	116718272	71.2066	EU	1e-05	27	B2	1	1	1
EU29_NI	EU29	NI	238444130	221735082	92.9925	192986464	87.0347	EU	1e-05	27	B2	1	1	1
EU31_Flu	EU31	Flu	354748618	330044458	93.0362	233932282	70.879	EU	NA	16	B3	1	0	0	no genotyping data
EU31_NI	EU31	NI	340127014	315283688	92.6959	262855644	83.3712	EU	NA	16	B3	1	0	0	no genotyping data
EU33_Flu	EU33	Flu	345483298	316360318	91.5704	216173988	68.3316	EU	1e-05	16	B3	1	1	1
EU33_NI	EU33	NI	251615618	235158308	93.4593	200509428	85.2657	EU	1e-05	16	B3	1	1	1
EU37_Flu	EU37	Flu	272558600	259592704	95.2429	149664536	57.6536	EU	1e-05	32	B3	1	1	1
EU37_NI	EU37	NI	351918584	330860998	94.0163	279253482	84.4021	EU	1e-05	32	B3	1	1	1
EU39_Flu	EU39	Flu	209102378	197622756	94.51	98958170	50.0743	EU	1e-05	52	B4	1	1	1
EU39_NI	EU39	NI	318735858	301156168	94.4846	259134702	86.0466	EU	1e-05	52	B4	1	1	1
EU41_Flu	EU41	Flu	406039294	383805104	94.5241	212882738	55.4664	EU	1e-05	51	B4	1	1	1
EU41_NI	EU41	NI	284354226	267485342	94.0677	231262512	86.458	EU	1e-05	51	B4	1	1	1
EU43_Flu	EU43	Flu	231724952	220885930	95.3225	69930776	31.6592	EU	1e-05	28	B4	1	1	1
EU43_NI	EU43	NI	222661720	211872904	95.1546	181192210	85.5193	EU	1e-05	28	B4	1	1	1
EU47_Flu	EU47	Flu	362003658	341065096	94.2159	263760328	77.3343	EU	1e-05	18	B4	1	1	1
EU47_NI	EU47	NI	306407344	282008064	92.037	244403776	86.6655	EU	1e-05	18	B4	1	1	1
Raw Reads: Total number of reads obtained from the sequencer
Surviving Reads: Number of remaining reads after the trimming step
Surviving %: Surviving Reads / Raw Reads
UM (Uniquely-Mapped) Reads: Number of reads mapping to a single location
UM %: Uniquely-Mapped Reads / Surviving Reads; Mapping rate generally low in Flu samples
Admixture: the proportion of YRI ancestry
DE_set: 1 if included in DE analysis, 0 if exclude
PopDE_set: 1 if included in PopDE analysis, 0 if exclude
EQTL_set: 1 if included in EQTL analysis, 0 if exclude

### Sheet: ATAC-seq
Sample	Genotyping_ID	Condition	Raw Reads #	Surviving Reads #	Surviving %	Aligned Reads #	Aligned %	Duplicated Reads #	Duplicated %	# Peaks	FRIP	Ethnicity	Admixture	Age	Batch	DE_set	PopDE_set	EQTL_set	Note
AF04_Flu	AF04	Flu	301085792	245923240	81.6788	232087191	94.3738	90090826	38.8177	157087	0.5286	AF	0.658086	32	B1	1	1	1
AF04_NI	AF04	NI	258877404	218998708	84.5955	208998769	95.4338	97836381	46.8119	124870	0.725	AF	0.658086	32	B1	1	1	1
AF06_Flu	AF06	Flu	301909878	239833540	79.4388	226575166	94.4718	89601047	39.5458	159510	0.4463	AF	0.776812	47	B1	1	1	1
AF06_NI	AF06	NI	277626318	234850504	84.5923	224612727	95.6407	92624248	41.2373	140001	0.7448	AF	0.776812	47	B1	1	1	1
AF08_Flu	AF08	Flu	252898604	210718144	83.3212	200485443	95.1439	83186682	41.4926	127493	0.619	AF	0.742228	53	B1	1	1	1
AF08_NI	AF08	NI	243394448	190756954	78.3736	181490236	95.1421	53476420	29.4652	144323	0.7431	AF	0.742228	53	B4	1	1	1
AF10_Flu	AF10	Flu	290483042	251334742	86.523	238777724	95.0039	99668243	41.741	133423	0.5291	AF	0.842274	38	B1	1	1	1
AF10_NI	AF10	NI	255867186	216142376	84.4744	207355949	95.9349	91791692	44.2677	127208	0.7585	AF	0.842274	38	B1	1	1	1
AF12_Flu	AF12	Flu	279575198	232407840	83.1289	219731355	94.5456	71860550	32.7038	160030	0.5004	AF	0.762648	47	B2	1	1	1
AF12_NI	AF12	NI	273976968	223690612	81.6458	214522374	95.9014	92842603	43.2788	133751	0.7644	AF	0.762648	47	B1	1	1	1
AF14_Flu	AF14	Flu	248399078	211863920	85.2917	202543427	95.6007	81189953	40.0852	132186	0.7202	AF	0.611067	37	B2	1	1	1
AF14_Mock	AF14	Mock	264130224	215109530	81.4407	205134434	95.3628	82378352	40.1582	141332	0.7933	AF	0.611067	37	B2	0	0	0	Mock sample
AF14_NI	AF14	NI	297723024	249453054	83.787	237394834	95.1661	93376079	39.3337	151005	0.7737	AF	0.611067	37	B2	1	1	1
AF16_Flu	AF16	Flu	340533174	278021254	81.6429	260437527	93.6754	91699531	35.2098	208876	0.4427	AF	0.848253	29	B2	1	1	1
AF16_NI	AF16	NI	275868600	211904758	76.8137	202560337	95.5903	77500356	38.2604	134562	0.7706	AF	0.848253	29	B2	1	1	1
AF18_Flu	AF18	Flu	298941872	253710908	84.8696	238893184	94.1596	88009825	36.8407	181565	0.4527	AF	0.811147	43	B2	1	1	1
AF18_NI	AF18	NI	255758638	223557272	87.4095	214020233	95.734	92404751	43.1757	132242	0.7594	AF	0.811147	43	B2	1	1	1
AF20_Flu	AF20	Flu	289124458	243638044	84.2675	229807153	94.3232	96170895	41.8485	118569	0.4943	AF	0.573845	38	B3	1	1	1
AF20_NI	AF20	NI	329192102	253229212	76.9244	241085717	95.2045	93070992	38.6049	157607	0.7562	AF	0.573845	38	B2	1	1	1
EU22_Flu	EU22	Flu	264250916	209089520	79.1254	197534691	94.4737	75554848	38.2489	127634	0.5247	EU	1e-05	27	B3	1	1	1
EU22_NI	EU22	NI	296457770	247316288	83.4238	236471461	95.615	102790251	43.4684	124757	0.7562	EU	1e-05	27	B3	1	1	1
AF24_Flu	AF24	Flu	247294872	209451246	84.697	198711161	94.8723	82056378	41.2943	105466	0.6046	AF	0.867516	36	B3	1	1	1
AF24_NI	AF24	NI	248312850	214051360	86.2023	204750769	95.655	96218192	46.9928	111522	0.7528	AF	0.867516	36	B3	1	1	1
AF26_Flu	AF26	Flu	279222774	233171742	83.5074	222430230	95.3933	92905102	41.7682	121142	0.6898	AF	0.432894	22	B3	1	1	1
AF26_NI	AF26	NI	251481950	203506172	80.9228	194996308	95.8184	83479526	42.8108	122568	0.7682	AF	0.432894	22	B3	1	1	1
AF28_Flu	AF28	Flu	260288854	225094420	86.4787	212933398	94.5974	84438195	39.6547	124642	0.489	AF	0.761271	26	B3	1	1	1
AF28_NI	AF28	NI	264017848	213526102	80.8756	203756072	95.4244	88796262	43.5797	115530	0.7621	AF	0.761271	26	B3	1	1	1
AF30_Flu	AF30	Flu	233430996	194877266	83.4839	184927653	94.8944	68728575	37.1651	121656	0.6575	AF	0.710298	54	B3	1	1	1
AF30_NI	AF30	NI	286803314	245521442	85.6062	234658790	95.5757	106218771	45.2652	120603	0.7221	AF	0.710298	54	B3	1	1	1
AF34_Flu	AF34	Flu	286992124	228650706	79.6714	216619615	94.7382	80952202	37.3707	160452	0.4987	AF	0.649571	52	B3	1	1	1
AF34_NI	AF34	NI	254889468	200994366	78.8555	192441942	95.7449	81230639	42.2105	122745	0.7826	AF	0.649571	52	B3	1	1	1
EU36_Flu	EU36	Flu	317306468	260579120	82.1222	246923331	94.7594	99519121	40.3037	150769	0.5403	EU	1e-05	49	B3	1	1	1
EU36_NI	EU36	NI	314618056	256489568	81.5241	245825927	95.8425	107882618	43.8858	139035	0.7777	EU	1e-05	49	B3	1	1	1
EU38_Flu	EU38	Flu	281303094	238522454	84.792	226588249	94.9966	94757980	41.8195	133281	0.5754	EU	1e-05	47	B3	1	1	1
EU38_NI	EU38	NI	260745712	210716626	80.8131	201712896	95.7271	88883472	44.0643	123182	0.7828	EU	1e-05	47	B3	1	1	1
EU03_Flu	EU03	Flu	234619018	194450894	82.8794	184239550	94.7486	70368678	38.1941	136278	0.5556	EU	1e-05	48	B1	1	1	1
EU03_NI	EU03	NI	269428380	233291878	86.5877	223229560	95.6868	92581041	41.4735	140847	0.7606	EU	1e-05	48	B1	1	1	1
EU05_Flu	EU05	Flu	262255892	225085958	85.8268	213315339	94.7706	85795334	40.22	131579	0.5495	EU	1e-05	39	B1	1	1	1
EU05_NI	EU05	NI	287059588	227392466	79.2144	216380334	95.1572	90678614	41.907	134437	0.7792	EU	1e-05	39	B1	1	1	1
EU07_Flu	EU07	Flu	281404982	217002250	77.1139	203747173	93.8917	78190717	38.3763	144638	0.484	EU	1e-05	42	B1	1	1	1
EU07_Mock	EU07	Mock	300312424	224450246	74.7389	213548621	95.143	86884312	40.686	140289	0.7443	EU	1e-05	42	B1	0	0	0	Mock sample
EU07_NI	EU07	NI	323737854	245922836	75.9636	235029851	95.5706	98992992	42.1193	136720	0.7403	EU	1e-05	42	B1	1	1	1
EU09_Flu	EU09	Flu	291424362	234840308	80.5836	222387562	94.6974	95010482	42.7229	116002	0.5137	EU	1e-05	48	B1	1	1	1
EU09_Mock	EU09	Mock	301291614	223893454	74.3112	214326035	95.7268	88922169	41.4892	140535	0.7454	EU	1e-05	48	B1	0	0	0	Mock sample
EU09_NI	EU09	NI	258895070	204179724	78.8658	195539457	95.7683	81088888	41.4693	134975	0.7656	EU	1e-05	48	B1	1	1	1
EU13_Flu	EU13	Flu	284017160	234217000	82.4658	222508840	95.0011	84157590	37.8221	141353	0.5788	EU	0.006883	38	B1	1	1	1
EU13_NI	EU13	NI	319310620	253357358	79.3451	242778058	95.8244	101848564	41.9513	137334	0.7792	EU	0.006883	38	B1	1	1	1
EU15_Flu	EU15	Flu	241232384	200256356	83.0139	189631418	94.6943	76930681	40.5685	136108	0.5601	EU	1e-05	46	B1	1	1	1
EU15_NI	EU15	NI	290890374	233582866	80.2993	223242631	95.5732	100002818	44.7956	154691	0.7838	EU	1e-05	46	B1	1	1	1
EU17_Flu	EU17	Flu	214406330	174406652	81.344	165046668	94.6332	74360612	45.0543	106740	0.4902	EU	1e-05	40	B3	1	1	1
EU17_NI	EU17	NI	289062124	236730754	81.8962	226942754	95.8653	103196518	45.4725	138797	0.7542	EU	1e-05	40	B1	1	1	1
EU19_Flu	EU19	Flu	289500926	225793040	77.9939	211910630	93.8517	80991072	38.2194	160736	0.4562	EU	1e-05	51	B1	1	1	1
EU19_Mock	EU19	Mock	295937130	219666976	74.2276	209716407	95.4702	84781385	40.4267	163244	0.7458	EU	1e-05	51	B1	0	0	0	Mock sample
EU19_NI	EU19	NI	285147602	229036594	80.3221	219414322	95.7988	91796160	41.8369	144675	0.744	EU	1e-05	51	B1	1	1	1
EU21_Flu	EU21	Flu	267124146	210465586	78.7894	198522145	94.3252	74222005	37.3873	157707	0.4615	EU	1e-05	48	B1	1	1	1
EU21_Mock	EU21	Mock	281732674	236280666	83.867	226816698	95.9946	101208623	44.6213	140919	0.7482	EU	1e-05	48	B1	0	0	0	Mock sample
EU21_NI	EU21	NI	338509532	264679174	78.1896	253208168	95.6661	112174940	44.3015	148071	0.7452	EU	1e-05	48	B1	1	1	1
EU25_Flu	EU25	Flu	293048254	252254774	86.0796	237598514	94.1899	86704622	36.4921	163344	0.4478	EU	1e-05	41	B2	1	1	1
EU25_NI	EU25	NI	267248932	230630556	86.298	220973729	95.8129	88533439	40.0651	141915	0.7522	EU	1e-05	41	B2	1	1	1
EU27_Flu	EU27	Flu	273474590	226431916	82.7982	216082087	95.4292	80158282	37.0962	168000	0.7184	EU	1e-05	34	B2	1	1	1
EU27_NI	EU27	NI	181504358	158025786	87.0645	151025314	95.57	68096947	45.0898	115419	0.729	EU	1e-05	34	B2	1	1	1
EU29_Flu	EU29	Flu	252982012	213091048	84.2317	200386391	94.0379	68549203	34.2085	138618	0.437	EU	1e-05	27	B2	1	1	1
EU29_NI	EU29	NI	235216730	206967318	87.99	198252880	95.7895	83332442	42.0334	130108	0.7365	EU	1e-05	27	B2	1	1	1
EU33_Flu	EU33	Flu	266463988	184131756	69.1019	173721636	94.3464	71008829	40.8751	111822	0.6242	EU	1e-05	16	B3	1	1	1
EU33_NI	EU33	NI	254309572	217881450	85.6757	208105816	95.5133	102534784	49.2705	100637	0.6978	EU	1e-05	16	B3	1	1	1
EU37_Flu	EU37	Flu	253354718	146315344	57.7512	135738012	92.7709	46546382	34.2913	131775	0.2882	EU	1e-05	32	B3	1	1	1
EU37_NI	EU37	NI	369867704	291915722	78.9244	277951929	95.2165	155267421	55.8612	119793	0.6322	EU	1e-05	32	B3	1	1	1
EU39_Flu	EU39	Flu	392315038	323515670	82.4632	308611099	95.3929	138295459	44.8122	145345	0.6982	EU	1e-05	52	B3	1	1	1
EU39_NI	EU39	NI	296526402	260651910	87.9018	249919911	95.8826	121763210	48.7209	124511	0.7707	EU	1e-05	52	B3	1	1	1
EU41_Flu	EU41	Flu	304077070	262234588	86.2395	248693196	94.8362	101602453	40.8545	144687	0.5912	EU	1e-05	51	B3	1	1	1
EU41_NI	EU41	NI	290794448	246138316	84.6434	236039193	95.897	103220103	43.7301	134002	0.7621	EU	1e-05	51	B3	1	1	1
EU43_Flu	EU43	Flu	292778524	254406584	86.8939	238942920	93.9217	96390167	40.3402	164987	0.4317	EU	1e-05	28	B3	1	1	1
EU43_NI	EU43	NI	309266754	264048368	85.3788	252875097	95.7685	112333548	44.4225	145536	0.7402	EU	1e-05	28	B3	1	1	1
EU47_Flu	EU47	Flu	311183980	263228774	84.5894	250491024	95.161	108474827	43.3049	140088	0.6688	EU	1e-05	18	B3	1	1	1
EU47_NI	EU47	NI	386360512	317001606	82.0481	301426721	95.0868	135763344	45.0402	151908	0.7427	EU	1e-05	18	B3	1	1	1
* Raw Reads #: total number of reads obtained from the sequencer
* Surviving Reads #: number of remaining reads after the trimming step
* Surviving %: Surviving reads / Raw reads
* Aligned Filtered Reads #: number of aligned reads to the reference after filtering by mapping quality
* Aligned Filtered %: Aligned Filtered Reads / Surviving Reads
* Duplicate Reads #: number of aligned reads having the same 5' alignment positions (for both mates in the case of paired-end reads) after filtering by mapping quality
* Duplicate %: Duplicate / Aligned Filtered Reads
* # Peaks: Number of peaks called by MACS2
* FRIP: Fraction of reads in peaks - Fraction of all mapped reads that fall into the called peak regions
*Admixture: the proportion of YRI ancestry
*DE_set: 1 if included in DE analysis, 0 if exclude
*PopDE_set: 1 if included in PopDE analysis, 0 if exclude
*EQTL_set: 1 if included in EQTL analysis, 0 if exclude

### Sheet: H3K27ac
Sample	Genotyping_ID	Condition	Raw Reads #	Surviving Reads #	Surviving %	Aligned Filtered Reads #	Aligned Filtered %	Duplicated Reads #	Duplicated %	Peaks #	FRIP	Ethnicity	Admixture	Age	Batch	DE_set	PopDE_set	EQTL_set	Note
AF04_Flu_H3K27ac	AF04	Flu	118273800	70582564	59.6773	56546629	80.1142	20058169	35.4719	56697	0.4026	AF	0.658086	32	B1	1	1	1
AF04_NI_H3K27ac	AF04	NI	302676364	222357314	73.4637	92688988	41.6847	52445246	56.582	70269	0.4204	AF	0.658086	32	B3	1	1	1
AF06_Flu_H3K27ac	AF06	Flu	75586292	43643620	57.7401	32467686	74.3927	8953773	27.5775	48148	0.4576	AF	0.776812	47	B1	1	1	1
AF06_NI_H3K27ac	AF06	NI	283251254	226683514	80.0291	72401535	31.9395	37733908	52.1176	63878	0.3691	AF	0.776812	47	B3	1	1	1
AF08_Flu_H3K27ac	AF08	Flu	320118666	261888910	81.8099	66339756	25.3313	42843818	64.5824	80279	0.4336	AF	0.742228	53	B3	1	1	1
AF08_NI_H3K27ac	AF08	NI	238968556	178300420	74.6125	75210062	42.1817	40916977	54.4036	75987	0.4186	AF	0.742228	53	B3	1	1	1
AF12_Flu_H3K27ac	AF12	Flu	251647352	171282152	68.0644	76365760	44.5848	36223044	47.4336	69368	0.435	AF	0.762648	47	B3	1	1	1
AF12_NI_H3K27ac	AF12	NI	242288292	152059132	62.7596	127552882	83.8837	65897115	51.6626	77001	0.4727	AF	0.762648	47	B2	1	1	1
AF14_Mock_H3K27ac	AF14	Mock	282119024	161119278	57.1104	132361253	82.1511	79864310	60.3381	87129	0.4649	AF	0.611067	37	B2	0	0	0	Mock sample
AF16_Flu_H3K27ac	AF16	Flu	428748892	309136914	72.1021	96837910	31.3252	43853659	45.2856	88867	0.3158	AF	0.848253	29	B1	1	1	1
AF16_NI_H3K27ac	AF16	NI	253494502	179377910	70.7621	148288624	82.6683	88736662	59.8405	84222	0.4237	AF	0.848253	29	B2	1	1	1
AF18_Flu_H3K27ac	AF18	Flu	117734248	68132240	57.8695	51850746	76.1031	17413023	33.583	53018	0.449	AF	0.811147	43	B1	1	1	1
AF18_NI_H3K27ac	AF18	NI	553783758	332187056	59.985	139584387	42.0198	56240838	40.2916	81080	0.3316	AF	0.811147	43	B1	1	1	1
AF20_Flu_H3K27ac	AF20	Flu	288187314	205708940	71.3803	83785828	40.7303	45050961	53.7692	91381	0.4545	AF	0.573845	38	B3	1	1	1
AF20_NI_H3K27ac	AF20	NI	242106658	152101760	62.8243	120861654	79.461	65002144	53.7823	70931	0.3976	AF	0.573845	38	B2	1	1	1
EU22_Flu_H3K27ac	EU22	Flu	292808278	153558772	52.4435	124478946	81.0627	74478549	59.8322	93055	0.4152	EU	1e-05	27	B2	1	1	1
EU22_NI_H3K27ac	EU22	NI	233874592	149272150	63.8257	120692457	80.854	63007760	52.2052	80323	0.4443	EU	1e-05	27	B2	1	1	1
AF24_Flu_H3K27ac	AF24	Flu	97447686	61612038	63.2258	46312609	75.1681	14605478	31.5367	61058	0.3828	AF	0.867516	36	B1	1	1	1
AF24_NI_H3K27ac	AF24	NI	510863530	319673296	62.5751	122824145	38.4218	48458974	39.4539	74874	0.2909	AF	0.867516	36	B1	1	1	1
AF26_Flu_H3K27ac	AF26	Flu	229125212	170073702	74.2274	62406156	36.6936	29473179	47.228	65476	0.4559	AF	0.432894	22	B3	1	1	1
AF26_NI_H3K27ac	AF26	NI	282164848	147298968	52.2032	120457246	81.7774	69493307	57.6913	81923	0.399	AF	0.432894	22	B2	1	1	1
AF28_Flu_H3K27ac	AF28	Flu	341722618	246275434	72.0688	85885430	34.8737	49475696	57.6066	84644	0.395	AF	0.761271	26	B3	1	1	1
AF28_NI_H3K27ac	AF28	NI	259419060	202760340	78.1594	73704342	36.3505	42294510	57.384	72747	0.3557	AF	0.761271	26	B3	1	1	1
AF30_Flu_H3K27ac	AF30	Flu	194918050	115748246	59.383	94498402	81.6413	48087187	50.8868	73164	0.4618	AF	0.710298	54	B2	1	1	1
AF30_NI_H3K27ac	AF30	NI	271240460	168696748	62.1945	137326556	81.4044	79970272	58.2337	70882	0.4199	AF	0.710298	54	B2	1	1	1
AF34_Flu_H3K27ac	AF34	Flu	342039576	263027876	76.8998	72674359	27.6299	39314577	54.0969	69957	0.3766	AF	0.649571	52	B3	1	1	1
AF34_NI_H3K27ac	AF34	NI	215213828	107900216	50.1363	83713866	77.5845	41902587	50.0545	52670	0.4076	AF	0.649571	52	B1	1	1	1
EU36_Flu_H3K27ac	EU36	Flu	266575816	202176934	75.8422	83871767	41.4843	44849019	53.4733	76593	0.4081	EU	1e-05	49	B3	1	1	1
EU36_NI_H3K27ac	EU36	NI	251044412	170717820	68.003	146617612	85.883	79872186	54.4765	77037	0.4665	EU	1e-05	49	B2	1	1	1
EU38_Flu_H3K27ac	EU38	Flu	275964742	193102512	69.9736	162762785	84.2883	97663583	60.0036	110068	0.5513	EU	1e-05	47	B2	1	1	1
EU38_NI_H3K27ac	EU38	NI	217199156	146834604	67.6037	123950135	84.4148	68503703	55.2671	80256	0.4635	EU	1e-05	47	B2	1	1	1
EU03_Flu_H3K27ac	EU03	Flu	561557096	367521462	65.4469	134748881	36.6642	56176269	41.6896	89636	0.3665	EU	1e-05	48	B1	1	1	1
EU03_Mock_H3K27ac	EU03	Mock	206700742	176449196	85.3646	48556360	27.5186	26912367	55.425	69556	0.3647	EU	1e-05	48	B3	0	0	0	Mock sample
EU03_NI_H3K27ac	EU03	NI	292485386	189635690	64.836	90845682	47.9054	42278335	46.5386	76423	0.3903	EU	1e-05	48	B3	1	1	1
EU05_Flu_H3K27ac	EU05	Flu	325280154	230219454	70.7757	81953514	35.598	28935097	35.3067	76565	0.3579	EU	1e-05	39	B1	1	1	1
EU05_NI_H3K27ac	EU05	NI	225086824	165509682	73.5315	63154221	38.1574	30321952	48.0126	61687	0.3531	EU	1e-05	39	B3	1	1	1
EU07_Flu_H3K27ac	EU07	Flu	60821446	30956104	50.8967	23963624	77.4116	5912860	24.6743	39160	0.4333	EU	1e-05	42	B1	1	1	1
EU07_Mock_H3K27ac	EU07	Mock	546470804	368873878	67.5011	143240779	38.8319	61604526	43.0077	88826	0.3696	EU	1e-05	42	B1	0	0	0	Mock sample
EU07_NI_H3K27ac	EU07	NI	234643868	196587380	83.7812	70009074	35.6122	33693391	48.1272	58349	0.3286	EU	1e-05	42	B3	1	1	1
EU09_Flu_H3K27ac	EU09	Flu	236529198	180132290	76.1565	68605401	38.0861	38378667	55.9412	66493	0.4739	EU	1e-05	48	B3	1	1	1
EU09_Mock_H3K27ac	EU09	Mock	302171196	206732582	68.4157	80152286	38.771	25387748	31.6744	54799	0.2938	EU	1e-05	48	B1	0	0	0	Mock sample
EU09_NI_H3K27ac	EU09	NI	221380962	112369638	50.7585	91646229	81.5578	34443095	37.5827	62330	0.4309	EU	1e-05	48	B1	1	1	1
EU13_Flu_H3K27ac	EU13	Flu	242263040	174115542	71.8705	58045959	33.3376	31016771	53.4348	55642	0.3941	EU	0.006883	38	B3	1	1	1
EU13_NI_H3K27ac	EU13	NI	246952890	127607814	51.6729	103014172	80.7272	48601995	47.1799	77820	0.4102	EU	0.006883	38	B1	1	1	1
EU15_Flu_H3K27ac	EU15	Flu	295184914	196148124	66.4492	89544964	45.6517	40761340	45.5205	91570	0.3973	EU	1e-05	46	B3	1	1	1
EU15_NI_H3K27ac	EU15	NI	164687792	81126178	49.2606	63338664	78.0743	24068214	37.9992	38652	0.2849	EU	1e-05	46	B1	1	1	1
EU19_Flu_H3K27ac	EU19	Flu	239647944	180933042	75.4995	74831149	41.3585	36207216	48.3852	65538	0.3617	EU	1e-05	51	B3	1	1	1
EU19_Mock_H3K27ac	EU19	Mock	181842312	96327894	52.9733	81313948	84.4137	25269688	31.0767	54501	0.4322	EU	1e-05	51	B1	0	0	0	Mock sample
EU19_NI_H3K27ac	EU19	NI	555674670	377353208	67.909	146890394	38.9265	59342099	40.3989	80709	0.2532	EU	1e-05	51	B1	1	1	1
EU21_Flu_H3K27ac	EU21	Flu	286199962	236054584	82.4789	54392892	23.0425	34499083	63.4257	79766	0.3438	EU	1e-05	48	B3	1	1	1
EU21_Mock_H3K27ac	EU21	Mock	249945582	189865430	75.9627	75644896	39.8413	41472757	54.8256	77287	0.3335	EU	1e-05	48	B3	0	0	0	Mock sample
EU21_NI_H3K27ac	EU21	NI	175551520	101223664	57.6604	82895852	81.8937	28835834	34.7856	75292	0.4321	EU	1e-05	48	B1	1	1	1
EU25_Flu_H3K27ac	EU25	Flu	223703410	152998420	68.3934	61864992	40.4351	27102152	43.8085	78247	0.359	EU	1e-05	41	B3	1	1	1
EU25_NI_H3K27ac	EU25	NI	231751464	152414634	65.7664	122921192	80.6492	66519739	54.1158	78369	0.4241	EU	1e-05	41	B2	1	1	1
EU27_Flu_H3K27ac	EU27	Flu	140408938	83448492	59.4325	69405619	83.1718	22342043	32.1905	60764	0.5335	EU	1e-05	34	B1	1	1	1
EU27_NI_H3K27ac	EU27	NI	201402870	120337992	59.7499	98979927	82.2516	39670347	40.0792	73474	0.4414	EU	1e-05	34	B1	1	1	1
EU29_Flu_H3K27ac	EU29	Flu	-	-	-	-	-	-	-	-	-	EU	1e-05	27	B2	0	0	0	FAILED
EU29_NI_H3K27ac	EU29	NI	-	-	-	-	-	-	-	-	-	EU	1e-05	27	B1	0	0	0	FAILED
EU33_Flu_H3K27ac	EU33	Flu	249668826	150893098	60.4373	123926578	82.1287	65356619	52.7382	88125	0.5049	EU	1e-05	16	B2	1	1	1
EU33_NI_H3K27ac	EU33	NI	231933520	136287346	58.7614	111187856	81.5834	59227894	53.2683	89954	0.444	EU	1e-05	16	B2	1	1	1
EU39_Flu_H3K27ac	EU39	Flu	178478328	151632690	84.9586	37599158	24.7962	19329072	51.4083	64992	0.3692	EU	1e-05	52	B3	1	1	1
EU39_NI_H3K27ac	EU39	NI	215964020	181610586	84.093	52107800	28.692	27643876	53.0513	55390	0.3222	EU	1e-05	52	B3	1	1	1
EU41_Flu_H3K27ac	EU41	Flu	300928774	192115098	63.8407	157179875	81.8155	95141670	60.5304	96278	0.4537	EU	1e-05	51	B2	1	1	1
EU41_NI_H3K27ac	EU41	NI	275945728	162861078	59.0192	136315489	83.7005	77318503	56.7203	72051	0.4083	EU	1e-05	51	B2	1	1	1
EU47_Flu_H3K27ac	EU47	Flu	212199842	128177420	60.4041	107423832	83.8087	57797550	53.8033	85093	0.4778	EU	1e-05	18	B2	1	1	1
EU47_NI_H3K27ac	EU47	NI	231713684	141309486	60.9845	117510182	83.158	62557587	53.2359	70850	0.4539	EU	1e-05	18	B2	1	1	1
* Raw Reads #: total number of reads obtained from the sequencer
* Surviving Reads #: number of remaining reads after the trimming step
* Surviving %: Surviving reads / Raw reads
* Aligned Filtered Reads #: number of aligned reads to the reference after filtering by mapping quality
* Aligned Filtered %: Aligned Filtered Reads / Surviving Reads
* Duplicate Reads #: number of aligned reads having the same 5' alignment positions (for both mates in the case of paired-end reads) after filtering by mapping quality
* Duplicate %: Duplicate / Aligned Filtered Reads
* Peaks #: Number of peaks called by MACS2
* FRIP: Fraction of reads in peaks, i.e., fraction of all mapped reads that fall into the called peak regions
*Admixture: the proportion of YRI ancestry
*DE_set: 1 if included in DE analysis, 0 if exclude
*PopDE_set: 1 if included in PopDE analysis, 0 if exclude
*EQTL_set: 1 if included in EQTL analysis, 0 if exclude

### Sheet: H3K27me3
Sample	Genotyping_ID	Condition	Raw Reads #	Surviving Reads #	Surviving %	Aligned Filtered Reads #	Aligned Filtered %	Duplicated Reads #	Duplicated %	Peaks #	FRIP	Ethnicity	Admixture	Age	Batch	DE_set	PopDE_set	EQTL_set	Note
AF08_Flu_H3K27me3	AF08	Flu	197843878	164626894	83.2105	155988997	94.753	44807070	28.7245	193365	0.5329	AF	0.742228	53	B2	1	1	1
AF08_NI_H3K27me3	AF08	NI	362979164	300286794	82.7284	283235379	94.3216	95934009	33.8708	394827	0.512	AF	0.742228	53	B1	1	1	1
AF12_Flu_H3K27me3	AF12	Flu	299581568	237927304	79.4199	224259584	94.2555	69765133	31.1091	258588	0.5126	AF	0.762648	47	B2	1	1	1
AF12_NI_H3K27me3	AF12	NI	240391464	205205184	85.3629	191294320	93.221	64822712	33.8864	186846	0.4355	AF	0.762648	47	B2	1	1	1
AF14_Mock_H3K27me3	AF14	Mock	233332514	182432692	78.1857	172413669	94.5081	49506565	28.7138	164375	0.5959	AF	0.611067	37	B3	0	0	0	Mock sample
AF16_Flu_H3K27me3	AF16	Flu	315522676	241868032	76.6563	226750042	93.7495	78902686	34.7972	263337	0.5073	AF	0.848253	29	B2	1	1	1
AF16_NI_H3K27me3	AF16	NI	289457516	239586312	82.7708	222904413	93.0372	76107238	34.1434	195234	0.4354	AF	0.848253	29	B2	1	1	1
AF18_Flu_H3K27me3	AF18	Flu	292818894	220790564	75.4017	209351689	94.8191	71654787	34.227	233723	0.6013	AF	0.811147	43	B2	1	1	1
AF18_NI_H3K27me3	AF18	NI	285879360	222606886	77.8674	207931347	93.4074	65787069	31.6388	237884	0.408	AF	0.811147	43	B2	1	1	1
AF20_Flu_H3K27me3	AF20	Flu	321528844	269810750	83.9149	253394924	93.9158	79996362	31.5698	368360	0.4671	AF	0.573845	38	B1	1	1	1
AF20_NI_H3K27me3	AF20	NI	261064006	218244558	83.5981	203327261	93.1649	71580576	35.2046	198405	0.4412	AF	0.573845	38	B2	1	1	1
EU22_Flu_H3K27me3	EU22	Flu	267403724	217204514	81.2272	204463535	94.1341	71654975	35.0454	244139	0.4765	EU	1e-05	27	B2	1	1	1
EU22_NI_H3K27me3	EU22	NI	241523356	200290702	82.9281	187167769	93.4481	61613365	32.9188	211786	0.4463	EU	1e-05	27	B2	1	1	1
AF24_Flu_H3K27me3	AF24	Flu	267757980	220949638	82.5184	208496680	94.3639	65794716	31.5567	164099	0.577	AF	0.867516	36	B2	1	1	1
AF24_NI_H3K27me3	AF24	NI	260583238	204878694	78.6231	192575950	93.9951	59357847	30.8231	203935	0.5544	AF	0.867516	36	B2	1	1	1
AF26_Flu_H3K27me3	AF26	Flu	285720744	227198640	79.5177	214074982	94.2237	73835865	34.4907	244000	0.5058	AF	0.432894	22	B2	1	1	1
AF26_NI_H3K27me3	AF26	NI	289383966	233706692	80.7601	218577839	93.5266	80717406	36.9284	252345	0.4857	AF	0.432894	22	B2	1	1	1
AF28_Flu_H3K27me3	AF28	Flu	253639900	205317698	80.9485	192598244	93.805	61327691	31.8423	215842	0.4654	AF	0.761271	26	B2	1	1	1
AF28_NI_H3K27me3	AF28	NI	218257682	193871136	88.8267	181207062	93.4678	39401418	21.7439	177064	0.5166	AF	0.761271	26	B2	1	1	1
AF30_Flu_H3K27me3	AF30	Flu	403895428	338745258	83.8695	314641741	92.8845	100522780	31.9483	224581	0.4246	AF	0.710298	54	B3	1	1	1
AF30_NI_H3K27me3	AF30	NI	183585376	151643930	82.6013	139699733	92.1235	46649964	33.393	180240	0.3725	AF	0.710298	54	B2	1	1	1
AF34_Flu_H3K27me3	AF34	Flu	241148870	198322080	82.2405	186345377	93.961	56403540	30.2683	233791	0.4686	AF	0.649571	52	B2	1	1	1
AF34_NI_H3K27me3	AF34	NI	301916308	256620810	84.9973	238833095	93.0685	89907809	37.6446	207589	0.4708	AF	0.649571	52	B2	1	1	1
EU36_Flu_H3K27me3	EU36	Flu	232566354	204101620	87.7606	192303204	94.2193	59863517	31.1298	169604	0.5066	EU	1e-05	49	B2	1	1	1
EU36_NI_H3K27me3	EU36	NI	343723726	307046954	89.3296	288380860	93.9208	88148557	30.5667	193491	0.5435	EU	1e-05	49	B3	1	1	1
EU38_Flu_H3K27me3	EU38	Flu	356488042	308535608	86.5487	290330706	94.0996	100577354	34.6423	207420	0.5165	EU	1e-05	47	B3	1	1	1
EU38_NI_H3K27me3	EU38	NI	294911190	255309486	86.5717	239670558	93.8745	71542698	29.8504	189736	0.5291	EU	1e-05	47	B3	1	1	1
EU03_Flu_H3K27me3	EU03	Flu	256185784	209111562	81.625	196221320	93.8357	66093649	33.6832	237353	0.4802	EU	1e-05	48	B2	1	1	1
EU03_Mock_H3K27me3	EU03	Mock	271213612	225594062	83.1795	210554558	93.3334	69350671	32.9372	247484	0.4301	EU	1e-05	48	B2	0	0	0	Mock sample
EU03_NI_H3K27me3	EU03	NI	282764198	220853004	78.105	207894651	94.1326	64546438	31.0477	243237	0.517	EU	1e-05	48	B2	1	1	1
EU05_Flu_H3K27me3	EU05	Flu	289979786	222003576	76.5583	209514614	94.3744	66595307	31.7855	250748	0.5273	EU	1e-05	39	B2	1	1	1
EU05_NI_H3K27me3	EU05	NI	234628724	186755046	79.596	175066162	93.7411	58397191	33.3572	190902	0.439	EU	1e-05	39	B2	1	1	1
EU07_Flu_H3K27me3	EU07	Flu	239528530	161916274	67.5979	152852770	94.4024	50792934	33.23	255606	0.5534	EU	1e-05	42	B2	1	1	1
EU07_Mock_H3K27me3	EU07	Mock	248761858	198313468	79.7202	184894959	93.2337	59201041	32.0187	230907	0.3646	EU	1e-05	42	B2	0	0	0	Mock sample
EU07_NI_H3K27me3	EU07	NI	246631848	208732690	84.6333	194756682	93.3044	59494622	30.5482	180930	0.4107	EU	1e-05	42	B2	1	1	1
EU09_Flu_H3K27me3	EU09	Flu	235985376	202394048	85.7655	190596458	94.171	44974921	23.5969	211514	0.5366	EU	1e-05	48	B2	1	1	1
EU09_Mock_H3K27me3	EU09	Mock	255709158	212511760	83.1068	199172738	93.7232	64956371	32.6131	179596	0.4613	EU	1e-05	48	B2	0	0	0	Mock sample
EU09_NI_H3K27me3	EU09	NI	293298640	250612480	85.4462	235635208	94.0237	82114690	34.8482	169024	0.5282	EU	1e-05	48	B2	1	1	1
EU13_Flu_H3K27me3	EU13	Flu	307324356	243445778	79.2146	226904343	93.2053	74352807	32.7683	264405	0.3544	EU	0.006883	38	B2	1	1	1
EU13_NI_H3K27me3	EU13	NI	249433496	202696442	81.2627	187356682	92.4322	64409000	34.3777	242280	0.3451	EU	0.006883	38	B2	1	1	1
EU15_Flu_H3K27me3	EU15	Flu	323615208	262996168	81.2682	247756028	94.2052	78553286	31.7059	289905	0.4895	EU	1e-05	46	B2	1	1	1
EU15_NI_H3K27me3	EU15	NI	205006876	160790894	78.432	149309256	92.8593	49059138	32.8574	156107	0.287	EU	1e-05	46	B2	1	1	1
EU19_Flu_H3K27me3	EU19	Flu	206931122	184000556	88.9187	173230885	94.1469	36060795	20.8166	188414	0.5157	EU	1e-05	51	B2	1	1	1
EU19_Mock_H3K27me3	EU19	Mock	250501422	217372110	86.7748	203232108	93.495	69260543	34.0795	162865	0.4616	EU	1e-05	51	B2	0	0	0	Mock sample
EU19_NI_H3K27me3	EU19	NI	268713534	229182676	85.2888	214356189	93.5307	67763421	31.6125	185580	0.4322	EU	1e-05	51	B2	1	1	1
EU21_Flu_H3K27me3	EU21	Flu	287226642	244560006	85.1453	230981957	94.448	75364418	32.6278	207105	0.5288	EU	1e-05	48	B2	1	1	1
EU21_Mock_H3K27me3	EU21	Mock	176858352	158596930	89.6745	149226773	94.0918	32177393	21.5627	204185	0.4902	EU	1e-05	48	B2	0	0	0	Mock sample
EU21_NI_H3K27me3	EU21	NI	254151966	214614590	84.4434	201488168	93.8837	62798522	31.1673	221053	0.4187	EU	1e-05	48	B2	1	1	1
EU25_Flu_H3K27me3	EU25	Flu	277480644	236951758	85.394	224525634	94.7558	72439955	32.2636	167877	0.5659	EU	1e-05	41	B2	1	1	1
EU25_NI_H3K27me3	EU25	NI	289657962	250064238	86.3309	236715602	94.6619	80865103	34.1613	147533	0.6075	EU	1e-05	41	B2	1	1	1
EU27_Flu_H3K27me3	EU27	Flu	284088838	250199832	88.071	237939112	95.0996	77968444	32.7682	141571	0.6184	EU	1e-05	34	B2	1	1	1
EU27_NI_H3K27me3	EU27	NI	252000938	222507962	88.2965	210447969	94.58	69904123	33.2168	139241	0.605	EU	1e-05	34	B2	1	1	1
EU29_Flu_H3K27me3	EU29	Flu	291891882	255667082	87.5897	241388707	94.4152	82912842	34.3483	160095	0.5589	EU	1e-05	27	B2	1	1	1
EU29_NI_H3K27me3	EU29	NI	224458422	198239080	88.3188	186431393	94.0437	59292413	31.8039	150061	0.5536	EU	1e-05	27	B2	1	1	1
EU33_Flu_H3K27me3	EU33	Flu	255677000	210711388	82.4131	195655981	92.855	71890572	36.7434	251722	0.3614	EU	1e-05	16	B2	1	1	1
EU33_NI_H3K27me3	EU33	NI	256686248	201140844	78.3606	186783572	92.8621	68360121	36.5986	265943	0.3748	EU	1e-05	16	B2	1	1	1
EU39_Flu_H3K27me3	EU39	Flu	218090830	190561306	87.377	178724234	93.7883	51246453	28.6735	197009	0.4757	EU	1e-05	52	B2	1	1	1
EU39_NI_H3K27me3	EU39	NI	255114768	223538738	87.6228	209348002	93.6518	65478656	31.2774	178360	0.4595	EU	1e-05	52	B2	1	1	1
EU41_Flu_H3K27me3	EU41	Flu	309200914	270748894	87.5641	252186331	93.144	74233769	29.4361	198062	0.4404	EU	1e-05	51	B3	1	1	1
EU41_NI_H3K27me3	EU41	NI	297539184	249384278	83.8156	231832192	92.9618	67414814	29.0791	210624	0.4294	EU	1e-05	51	B3	1	1	1
EU47_Flu_H3K27me3	EU47	Flu	360016264	303984878	84.4364	286095786	94.1151	89338193	31.2267	211129	0.506	EU	1e-05	18	B3	1	1	1
EU47_NI_H3K27me3	EU47	NI	224476404	191094474	85.129	178114070	93.2073	49724592	27.9173	200737	0.4149	EU	1e-05	18	B3	1	1	1
* Raw Reads #: total number of reads obtained from the sequencer
* Surviving Reads #: number of remaining reads after the trimming step
* Surviving %: Surviving reads / Raw reads
* Aligned Filtered Reads #: number of aligned reads to the reference after filtering by mapping quality
* Aligned Filtered %: Aligned Filtered Reads / Surviving Reads
* Duplicate Reads #: number of aligned reads having the same 5' alignment positions (for both mates in the case of paired-end reads) after filtering by mapping quality
* Duplicate %: Duplicate / Aligned Filtered Reads
* Peaks #: Number of peaks called by MACS2
* FRIP: Fraction of reads in peaks, i.e., fraction of all mapped reads that fall into the called peak regions
*Admixture: the proportion of YRI ancestry
*DE_set: 1 if included in DE analysis, 0 if exclude
*PopDE_set: 1 if included in PopDE analysis, 0 if exclude
*EQTL_set: 1 if included in EQTL analysis, 0 if exclude

### Sheet: H3K4me1
Sample	Genotyping_ID	Condition	Raw Reads #	Surviving Reads #	Surviving %	Aligned Filtered Reads #	Aligned Filtered %	Duplicated Reads #	Duplicated %	Peaks #	FRIP	Ethnicity	Admixture	Age	Batch	DE_set	PopDE_set	EQTL_set	Note
AF04_Flu_H3K4me1	AF04	Flu	218727642	173926966	79.5176	166799686	95.9021	33963311	20.3617	225112	0.6202	AF	0.658086	32	B2	1	1	1
AF04_NI_H3K4me1	AF04	NI	306527472	230819228	75.3013	222710356	96.4869	88356786	39.6734	235107	0.7301	AF	0.658086	32	B1	1	1	1
AF06_Flu_H3K4me1	AF06	Flu	237701992	171209950	72.0271	164340734	95.9878	34154187	20.7825	213309	0.6779	AF	0.776812	47	B2	1	1	1
AF06_NI_H3K4me1	AF06	NI	331046116	269366188	81.3682	253657578	94.1683	106565076	42.0114	282899	0.4662	AF	0.776812	47	B1	1	1	1
AF08_Flu_H3K4me1	AF08	Flu	239565832	199530020	83.2882	189249006	94.8474	75896414	40.104	295619	0.4583	AF	0.742228	53	B1	1	1	1
AF08_NI_H3K4me1	AF08	NI	232334874	194547714	83.7359	187559244	96.4078	78325720	41.7605	211818	0.7199	AF	0.742228	53	B1	1	1	1
AF12_Flu_H3K4me1	AF12	Flu	169648454	141758990	83.5604	136113417	96.0175	53866678	39.5748	205382	0.6237	AF	0.762648	47	B1	1	1	1
AF12_NI_H3K4me1	AF12	NI	282610140	233388904	82.5833	220529228	94.49	51215017	23.2237	215691	0.5025	AF	0.762648	47	B2	1	1	1
AF14_Mock_H3K4me1	AF14	Mock	237213140	191689802	80.8091	183804044	95.8862	40515942	22.043	219021	0.685	AF	0.611067	37	B2	0	0	0	Mock sample
AF16_Flu_H3K4me1	AF16	Flu	208311616	176900154	84.9209	166798619	94.2897	67568831	40.5092	241991	0.4046	AF	0.848253	29	B1	1	1	1
AF16_NI_H3K4me1	AF16	NI	263268766	213373546	81.0478	202051364	94.6937	45444007	22.4913	205626	0.4913	AF	0.848253	29	B2	1	1	1
AF18_Flu_H3K4me1	AF18	Flu	270301206	216601994	80.1336	208182047	96.1127	43366270	20.8309	226270	0.6407	AF	0.811147	43	B2	1	1	1
AF18_NI_H3K4me1	AF18	NI	282829152	238284296	84.2503	223914645	93.9695	94215089	42.0763	241149	0.4283	AF	0.811147	43	B1	1	1	1
AF20_Flu_H3K4me1	AF20	Flu	238706942	208767488	87.4577	199852219	95.7296	84227625	42.145	235357	0.6449	AF	0.573845	38	B1	1	1	1
AF20_NI_H3K4me1	AF20	NI	388957906	336670576	86.5571	315801395	93.8013	95132307	30.1241	261762	0.4512	AF	0.573845	38	B2	1	1	1
EU22_Flu_H3K4me1	EU22	Flu	343458570	295740382	86.1066	281497503	95.184	78711855	27.9618	248930	0.5408	EU	1e-05	27	B2	1	1	1
EU22_NI_H3K4me1	EU22	NI	363151870	316665282	87.1991	298681366	94.3208	93337333	31.2498	248968	0.4827	EU	1e-05	27	B2	1	1	1
AF24_Flu_H3K4me1	AF24	Flu	373550490	318471584	85.2553	304171916	95.5099	71204403	23.4093	210767	0.5679	AF	0.867516	36	B2	1	1	1
AF24_NI_H3K4me1	AF24	NI	235157836	197173898	83.8475	186901762	94.7903	79536717	42.5554	256826	0.526	AF	0.867516	36	B1	1	1	1
AF26_Flu_H3K4me1	AF26	Flu	253451766	208988000	82.4567	200721746	96.0446	80643679	40.1769	221487	0.6209	AF	0.432894	22	B1	1	1	1
AF26_NI_H3K4me1	AF26	NI	400080198	347478716	86.8523	330364720	95.0748	102869651	31.1382	244228	0.5673	AF	0.432894	22	B2	1	1	1
AF28_Flu_H3K4me1	AF28	Flu	303625980	255711982	84.2194	244099981	95.459	108045687	44.2629	232943	0.5903	AF	0.761271	26	B1	1	1	1
AF28_NI_H3K4me1	AF28	NI	267646356	226258784	84.5365	215239177	95.1296	93807160	43.5828	213917	0.6257	AF	0.761271	26	B1	1	1	1
AF30_Flu_H3K4me1	AF30	Flu	359318926	308361544	85.8183	289225313	93.7942	92527957	31.9917	275000	0.4759	AF	0.710298	54	B2	1	1	1
AF30_NI_H3K4me1	AF30	NI	408247720	347352068	85.0837	328031473	94.4377	106120282	32.3506	239554	0.5341	AF	0.710298	54	B2	1	1	1
AF34_Flu_H3K4me1	AF34	Flu	260612778	206876650	79.3809	195351893	94.4292	84847109	43.433	272484	0.4382	AF	0.649571	52	B1	1	1	1
AF34_NI_H3K4me1	AF34	NI	292487616	250067662	85.4968	233677053	93.4455	57630180	24.6623	217289	0.3902	AF	0.649571	52	B2	1	1	1
EU36_Flu_H3K4me1	EU36	Flu	265216914	233792312	88.1514	223829232	95.7385	93873837	41.9399	197936	0.5524	EU	1e-05	49	B1	1	1	1
EU36_NI_H3K4me1	EU36	NI	360042934	318518812	88.4669	299630075	94.0698	79619958	26.5728	220623	0.4991	EU	1e-05	49	B2	1	1	1
EU38_Flu_H3K4me1	EU38	Flu	476065654	399588796	83.9356	379735400	95.0315	108118168	28.472	250074	0.5562	EU	1e-05	47	B2	1	1	1
EU38_NI_H3K4me1	EU38	NI	422907716	362007754	85.5997	343448662	94.8733	108000290	31.4458	245880	0.5348	EU	1e-05	47	B2	1	1	1
EU03_Flu_H3K4me1	EU03	Flu	250533902	213616344	85.2644	202344280	94.7232	44728683	22.1052	197109	0.4257	EU	1e-05	48	B2	1	1	1
EU03_Mock_H3K4me1	EU03	Mock	254407072	202434834	79.5712	191159039	94.4299	79353762	41.5119	219422	0.4215	EU	1e-05	48	B1	0	0	0	Mock sample
EU03_NI_H3K4me1	EU03	NI	251869166	204720720	81.2806	196519048	95.9937	82929150	42.199	222260	0.6386	EU	1e-05	48	B1	1	1	1
EU05_Flu_H3K4me1	EU05	Flu	273192394	221948202	81.2425	211072738	95.1	44102527	20.8945	224760	0.506	EU	1e-05	39	B2	1	1	1
EU05_NI_H3K4me1	EU05	NI	245762364	208062736	84.6601	196281264	94.3375	79792855	40.6523	213417	0.4373	EU	1e-05	39	B1	1	1	1
EU07_Flu_H3K4me1	EU07	Flu	257592838	203978422	79.1864	194739037	95.4704	39239603	20.1498	255378	0.5493	EU	1e-05	42	B2	1	1	1
EU07_Mock_H3K4me1	EU07	Mock	251113424	200482032	79.8372	189190985	94.3681	78858926	41.6822	238310	0.3902	EU	1e-05	42	B1	0	0	0	Mock sample
EU07_NI_H3K4me1	EU07	NI	230387120	197091548	85.548	185447243	94.0919	78009020	42.0653	220842	0.3719	EU	1e-05	42	B1	1	1	1
EU09_Flu_H3K4me1	EU09	Flu	278159986	229375284	82.4616	220936481	96.321	94851597	42.9316	243346	0.7067	EU	1e-05	48	B1	1	1	1
EU09_Mock_H3K4me1	EU09	Mock	248531150	216154710	86.9729	202503797	93.6847	44043435	21.7494	196943	0.3975	EU	1e-05	48	B2	0	0	0	Mock sample
EU09_NI_H3K4me1	EU09	NI	267033178	238577822	89.3439	225530961	94.5314	54148373	24.0093	201662	0.4252	EU	1e-05	48	B2	1	1	1
EU13_Flu_H3K4me1	EU13	Flu	190212306	153159460	80.5203	143970778	94.0006	52774819	36.6566	213961	0.4518	EU	0.006883	38	B1	1	1	1
EU13_NI_H3K4me1	EU13	NI	315390272	254665990	80.7463	240532941	94.4504	64371719	26.7621	237763	0.5124	EU	0.006883	38	B2	1	1	1
EU15_Flu_H3K4me1	EU15	Flu	231968428	209530160	90.327	199498324	95.2122	80944050	40.5738	222304	0.4925	EU	1e-05	46	B1	1	1	1
EU15_NI_H3K4me1	EU15	NI	363750184	297267246	81.7229	279499875	94.0231	72144644	25.812	238239	0.3776	EU	1e-05	46	B2	1	1	1
EU19_Flu_H3K4me1	EU19	Flu	281749920	234786514	83.3315	224962722	95.8159	90080858	40.0426	243329	0.5718	EU	1e-05	51	B1	1	1	1
EU19_Mock_H3K4me1	EU19	Mock	225792064	200877198	88.9656	190224666	94.697	46662523	24.5302	177766	0.4732	EU	1e-05	51	B2	0	0	0	Mock sample
EU19_NI_H3K4me1	EU19	NI	317439192	279243390	87.9675	262827119	94.1212	65449239	24.902	189977	0.3753	EU	1e-05	51	B2	1	1	1
EU21_Flu_H3K4me1	EU21	Flu	235239748	208593778	88.6728	196647323	94.2729	81050967	41.2164	220523	0.283	EU	1e-05	48	B1	1	1	1
EU21_Mock_H3K4me1	EU21	Mock	259075478	217426788	83.9241	207638485	95.4981	83934400	40.4233	211562	0.5215	EU	1e-05	48	B1	0	0	0	Mock sample
EU21_NI_H3K4me1	EU21	NI	218362212	184397834	84.4459	174738423	94.7616	41222330	23.5909	221230	0.4566	EU	1e-05	48	B2	1	1	1
EU25_Flu_H3K4me1	EU25	Flu	258703716	229729382	88.8002	220309115	95.8994	92783614	42.1152	217689	0.578	EU	1e-05	41	B1	1	1	1
EU25_NI_H3K4me1	EU25	NI	258097240	235700708	91.3224	222063051	94.214	64726377	29.1477	251699	0.4345	EU	1e-05	41	B2	1	1	1
EU27_Flu_H3K4me1	EU27	Flu	191658044	172570380	90.0408	166025694	96.2075	37932815	22.8476	174537	0.6489	EU	1e-05	34	B2	1	1	1
EU27_NI_H3K4me1	EU27	NI	283382120	259813394	91.6831	248175481	95.5207	60588825	24.4137	180933	0.5468	EU	1e-05	34	B2	1	1	1
EU29_Flu_H3K4me1	EU29	Flu	253462368	223858910	88.3204	211014368	94.2622	54913112	26.0234	204452	0.4122	EU	1e-05	27	B2	1	1	1
EU29_NI_H3K4me1	EU29	NI	272510090	241549026	88.6386	229356225	94.9522	59165847	25.7965	213094	0.5102	EU	1e-05	27	B2	1	1	1
EU33_Flu_H3K4me1	EU33	Flu	268165118	215058550	80.1963	202180837	94.012	48267969	23.8737	259195	0.4171	EU	1e-05	16	B2	1	1	1
EU33_NI_H3K4me1	EU33	NI	283702090	225176380	79.3707	212334503	94.297	57987315	27.3094	261943	0.494	EU	1e-05	16	B2	1	1	1
EU39_Flu_H3K4me1	EU39	Flu	217387058	189856584	87.3357	179725250	94.6637	74799282	41.6187	224047	0.4055	EU	1e-05	52	B1	1	1	1
EU39_NI_H3K4me1	EU39	NI	262108684	225175116	85.9091	212501554	94.3717	90814997	42.7362	200423	0.3842	EU	1e-05	52	B1	1	1	1
EU41_Flu_H3K4me1	EU41	Flu	351826258	306644736	87.158	286553491	93.448	82789730	28.8915	240161	0.3241	EU	1e-05	51	B2	1	1	1
EU41_NI_H3K4me1	EU41	NI	419041208	353018374	84.2443	332962090	94.3186	108963089	32.7254	253935	0.4751	EU	1e-05	51	B2	1	1	1
EU47_Flu_H3K4me1	EU47	Flu	365228766	306679954	83.9693	290911065	94.8582	79029882	27.1663	267844	0.5244	EU	1e-05	18	B2	1	1	1
EU47_NI_H3K4me1	EU47	NI	356279434	299789688	84.1445	282523196	94.2405	78588670	27.8167	207497	0.4336	EU	1e-05	18	B2	1	1	1
* Raw Reads #: total number of reads obtained from the sequencer
* Surviving Reads #: number of remaining reads after the trimming step
* Surviving %: Surviving reads / Raw reads
* Aligned Filtered Reads #: number of aligned reads to the reference after filtering by mapping quality
* Aligned Filtered %: Aligned Filtered Reads / Surviving Reads
* Duplicate Reads #: number of aligned reads having the same 5' alignment positions (for both mates in the case of paired-end reads) after filtering by mapping quality
* Duplicate %: Duplicate / Aligned Filtered Reads
* Peaks #: Number of peaks called by MACS2
* FRIP: Fraction of reads in peaks, i.e., fraction of all mapped reads that fall into the called peak regions
*Admixture: the proportion of YRI ancestry
*DE_set: 1 if included in DE analysis, 0 if exclude
*PopDE_set: 1 if included in PopDE analysis, 0 if exclude
*EQTL_set: 1 if included in EQTL analysis, 0 if exclude

### Sheet: H3K4me3
Sample	Genotyping_ID	Condition	Raw Reads #	Surviving Reads #	Surviving %	Aligned Filtered Reads #	Aligned Filtered %	Duplicated Reads #	Duplicated %	Peaks #	FRIP	Ethnicity	Admixture	Age	Batch	DE_set	PopDE_set	EQTL_set	Note
AF08_Flu_H3K4me3	AF08	Flu	199233804	94531830	47.4477	87419379	92.4761	27514387	31.474	28258	0.7243	AF	0.742228	53	B3	1	1	1
AF08_NI_H3K4me3	AF08	NI	334762120	187615064	56.0443	178484758	95.1335	81417320	45.6158	30290	0.776	AF	0.742228	53	B2	1	1	1
AF12_Flu_H3K4me3	AF12	Flu	221099594	116389948	52.6414	109228663	93.8472	38839591	35.5581	33793	0.7772	AF	0.762648	47	B3	1	1	1
AF12_NI_H3K4me3	AF12	NI	355931090	202486240	56.8892	193006495	95.3183	80728590	41.8269	30432	0.7795	AF	0.762648	47	B2	1	1	1
AF14_Mock_H3K4me3	AF14	Mock	283840074	167756882	59.1026	157480427	93.8742	69834978	44.3452	29718	0.7891	AF	0.611067	37	B2	0	0	0	Mock sample
AF16_Flu_H3K4me3	AF16	Flu	197417274	101047622	51.1848	94201738	93.2251	34898966	37.0471	29509	0.7331	AF	0.848253	29	B3	1	1	1
AF16_NI_H3K4me3	AF16	NI	283940830	108559004	38.233	96874709	89.2369	42141547	43.5011	42653	0.8283	AF	0.848253	29	B2	1	1	1
AF18_Flu_H3K4me3	AF18	Flu	322562724	148969740	46.1832	130950011	87.9038	63530326	48.5149	47115	0.77	AF	0.811147	43	B2	1	1	1
AF18_NI_H3K4me3	AF18	NI	344957652	194579536	56.4068	177582089	91.2645	84824060	47.7661	31343	0.7704	AF	0.811147	43	B2	1	1	1
AF20_Flu_H3K4me3	AF20	Flu	296065010	171390166	57.8894	158150435	92.2751	67237156	42.5147	34187	0.7798	AF	0.573845	38	B2	1	1	1
AF20_NI_H3K4me3	AF20	NI	343127386	197046218	57.4265	183248116	92.9975	75489418	41.1952	35014	0.7162	AF	0.573845	38	B2	1	1	1
EU22_Flu_H3K4me3	EU22	Flu	421854092	244912832	58.0563	228417291	93.2647	100522632	44.0083	41543	0.741	EU	1e-05	27	B2	1	1	1
EU22_NI_H3K4me3	EU22	NI	271339024	160145700	59.0205	152785089	95.4038	59473199	38.926	33223	0.7602	EU	1e-05	27	B2	1	1	1
AF24_Flu_H3K4me3	AF24	Flu	301728902	187182720	62.0367	169651276	90.634	74690661	44.026	35269	0.7392	AF	0.867516	36	B2	1	1	1
AF24_NI_H3K4me3	AF24	NI	203765588	104048058	51.0626	96478252	92.7247	36238267	37.5611	27602	0.8016	AF	0.867516	36	B3	1	1	1
AF26_Flu_H3K4me3	AF26	Flu	303204158	172287688	56.8223	162688541	94.4284	66187308	40.6834	35152	0.7089	AF	0.432894	22	B3	1	1	1
AF26_NI_H3K4me3	AF26	NI	303790630	185182258	60.9572	171325906	92.5175	70338664	41.0555	33218	0.7466	AF	0.432894	22	B2	1	1	1
AF28_Flu_H3K4me3	AF28	Flu	272545698	171079454	62.7709	162381779	94.916	67110504	41.3288	34994	0.7288	AF	0.761271	26	B3	1	1	1
AF28_NI_H3K4me3	AF28	NI	250187704	161141578	64.4083	144958956	89.9575	50938208	35.1397	37083	0.7449	AF	0.761271	26	B1	1	1	1
AF30_Flu_H3K4me3	AF30	Flu	310952640	193313802	62.1682	180360742	93.2995	71642737	39.7219	38171	0.7542	AF	0.710298	54	B2	1	1	1
AF30_NI_H3K4me3	AF30	NI	336258494	209177868	62.2075	197956371	94.6354	93396913	47.1806	29814	0.7226	AF	0.710298	54	B2	1	1	1
AF34_Flu_H3K4me3	AF34	Flu	225450766	133123314	59.0476	122244000	91.8276	45721019	37.4014	35363	0.7338	AF	0.649571	52	B3	1	1	1
AF34_NI_H3K4me3	AF34	NI	350836352	203669352	58.0525	192163211	94.3506	78298210	40.7457	32080	0.6014	AF	0.649571	52	B2	1	1	1
EU36_Flu_H3K4me3	EU36	Flu	179373754	114219692	63.6769	108912194	95.3533	34104867	31.3141	33988	0.7351	EU	1e-05	49	B3	1	1	1
EU36_NI_H3K4me3	EU36	NI	274701098	176595764	64.2865	168860660	95.6199	68580071	40.6134	30494	0.8011	EU	1e-05	49	B2	1	1	1
EU38_Flu_H3K4me3	EU38	Flu	226079364	137482066	60.8114	129930719	94.5074	50463956	38.8391	30802	0.8041	EU	1e-05	47	B2	1	1	1
EU38_NI_H3K4me3	EU38	NI	288774706	179269194	62.0793	169469964	94.5338	72074343	42.5293	28935	0.7841	EU	1e-05	47	B2	1	1	1
EU03_Flu_H3K4me3	EU03	Flu	304718950	190709908	62.5855	171932568	90.154	75563126	43.9493	34165	0.7667	EU	1e-05	48	B2	1	1	1
EU03_Mock_H3K4me3	EU03	Mock	272765874	127226078	46.643	120262208	94.5264	51461131	42.7908	26822	0.7121	EU	1e-05	48	B3	0	0	0	Mock sample
EU03_NI_H3K4me3	EU03	NI	164932170	81443226	49.3798	75310970	92.4705	25623710	34.0239	25464	0.7376	EU	1e-05	48	B3	1	1	1
EU05_Flu_H3K4me3	EU05	Flu	279488404	159682334	57.1338	145564023	91.1585	60038317	41.2453	33812	0.7726	EU	1e-05	39	B2	1	1	1
EU05_NI_H3K4me3	EU05	NI	268017340	155826928	58.1406	143697346	92.216	56927616	39.6163	29393	0.7248	EU	1e-05	39	B3	1	1	1
EU07_Flu_H3K4me3	EU07	Flu	292798402	170294940	58.1612	150417150	88.3274	68168540	45.3197	32389	0.7858	EU	1e-05	42	B2	1	1	1
EU07_Mock_H3K4me3	EU07	Mock	286997966	137251698	47.8232	125830824	91.6789	48455633	38.5086	28782	0.7016	EU	1e-05	42	B3	0	0	0	Mock sample
EU07_NI_H3K4me3	EU07	NI	275762190	142274240	51.5931	134559755	94.5777	53702048	39.9094	29019	0.7591	EU	1e-05	42	B3	1	1	1
EU09_Flu_H3K4me3	EU09	Flu	305739510	198046294	64.7762	180553071	91.1671	64805976	35.893	39170	0.7928	EU	1e-05	48	B1	1	1	1
EU09_Mock_H3K4me3	EU09	Mock	283697522	151320028	53.3385	140566053	92.8932	63440190	45.1319	31083	0.753	EU	1e-05	48	B2	0	0	0	Mock sample
EU09_NI_H3K4me3	EU09	NI	317317710	180179206	56.782	168006400	93.2441	75704597	45.0605	34818	0.7707	EU	1e-05	48	B2	1	1	1
EU13_Flu_H3K4me3	EU13	Flu	230377822	133295930	57.8597	126570111	94.9542	45763605	36.1567	31103	0.7221	EU	0.006883	38	B3	1	1	1
EU13_NI_H3K4me3	EU13	NI	303463712	156596286	51.603	146815996	93.7545	58824260	40.0667	28278	0.7298	EU	0.006883	38	B2	1	1	1
EU15_Flu_H3K4me3	EU15	Flu	269292786	145666124	54.0921	135966673	93.3413	50548290	37.177	34686	0.7333	EU	1e-05	46	B3	1	1	1
EU15_NI_H3K4me3	EU15	NI	307337000	164062516	53.382	149386541	91.0546	64336547	43.0672	34492	0.707	EU	1e-05	46	B2	1	1	1
EU19_Flu_H3K4me3	EU19	Flu	246238424	137255182	55.7408	127507700	92.8983	46282893	36.2981	37468	0.7456	EU	1e-05	51	B3	1	1	1
EU19_Mock_H3K4me3	EU19	Mock	349777392	211951682	60.5962	198359395	93.5871	84983732	42.8433	32547	0.79	EU	1e-05	51	B2	0	0	0	Mock sample
EU19_NI_H3K4me3	EU19	NI	384676748	230226284	59.8493	211650841	91.9317	106891534	50.5037	34921	0.7003	EU	1e-05	51	B2	1	1	1
EU21_Flu_H3K4me3	EU21	Flu	295518422	161640642	54.6973	152953819	94.6258	67832880	44.3486	35581	0.7312	EU	1e-05	48	B3	1	1	1
EU21_Mock_H3K4me3	EU21	Mock	226457530	124269530	54.8754	114357982	92.0242	39882259	34.8749	32000	0.7449	EU	1e-05	48	B3	0	0	0	Mock sample
EU21_NI_H3K4me3	EU21	NI	292421222	163954086	56.0678	155932658	95.1075	67714215	43.4253	39692	0.8055	EU	1e-05	48	B2	1	1	1
EU25_Flu_H3K4me3	EU25	Flu	184075892	118515918	64.3843	112962146	95.3139	39665306	35.1138	38338	0.6995	EU	1e-05	41	B3	1	1	1
EU25_NI_H3K4me3	EU25	NI	258958506	172265716	66.5225	161967552	94.0219	65714779	40.5728	35546	0.7341	EU	1e-05	41	B2	1	1	1
EU27_Flu_H3K4me3	EU27	Flu	312199466	204970032	65.6535	196243882	95.7427	83507357	42.5528	34939	0.8106	EU	1e-05	34	B2	1	1	1
EU27_NI_H3K4me3	EU27	NI	327695718	210614650	64.2714	199350300	94.6517	79934943	40.0977	33539	0.8081	EU	1e-05	34	B2	1	1	1
EU29_Flu_H3K4me3	EU29	Flu	-	-	-	-	-	-	-	-	-	EU	1e-05	27	B2	0	0	0	FAILED
EU29_NI_H3K4me3	EU29	NI	-	-	-	-	-	-	-	-	-	EU	1e-05	27	B2	0	0	0	FAILED
EU33_Flu_H3K4me3	EU33	Flu	325158844	178123180	54.7804	167068842	93.794	70587649	42.2506	35524	0.7522	EU	1e-05	16	B2	1	1	1
EU33_NI_H3K4me3	EU33	NI	360831714	184142640	51.0328	170786415	92.7468	76640743	44.8752	28452	0.6972	EU	1e-05	16	B2	1	1	1
EU39_Flu_H3K4me3	EU39	Flu	251914226	161052774	63.9316	153100783	95.0625	62775358	41.0026	33712	0.7193	EU	1e-05	52	B3	1	1	1
EU39_NI_H3K4me3	EU39	NI	310133990	172205248	55.5261	158555894	92.0738	61710181	38.9201	30567	0.7245	EU	1e-05	52	B3	1	1	1
EU41_Flu_H3K4me3	EU41	Flu	217850864	143805974	66.0112	134843865	93.7679	48567057	36.0173	35230	0.729	EU	1e-05	51	B2	1	1	1
EU41_NI_H3K4me3	EU41	NI	312467322	191596676	61.3173	178984344	93.4172	73587909	41.1142	33753	0.7377	EU	1e-05	51	B2	1	1	1
EU47_Flu_H3K4me3	EU47	Flu	308036356	180602930	58.6304	171609302	95.0202	72366028	42.1691	34822	0.8117	EU	1e-05	18	B2	1	1	1
EU47_NI_H3K4me3	EU47	NI	377064034	204452800	54.2223	188361963	92.1298	85565433	45.4261	30620	0.768	EU	1e-05	18	B2	1	1	1
* Raw Reads #: total number of reads obtained from the sequencer
* Surviving Reads #: number of remaining reads after the trimming step
* Surviving %: Surviving reads / Raw reads
* Aligned Filtered Reads #: number of aligned reads to the reference after filtering by mapping quality
* Aligned Filtered %: Aligned Filtered Reads / Surviving Reads
* Duplicate Reads #: number of aligned reads having the same 5' alignment positions (for both mates in the case of paired-end reads) after filtering by mapping quality
* Duplicate %: Duplicate / Aligned Filtered Reads
* Peaks #: Number of peaks called by MACS2
* FRIP: Fraction of reads in peaks, i.e., fraction of all mapped reads that fall into the called peak regions
*Admixture: the proportion of YRI ancestry
*DE_set: 1 if included in DE analysis, 0 if exclude
*PopDE_set: 1 if included in PopDE analysis, 0 if exclude
*EQTL_set: 1 if included in EQTL analysis, 0 if exclude

### Sheet: WGBS
Sample	Genotyping_ID	Condition	Raw Reads #	Surviving Reads #	Surviving %	Aligned Reads #	Aligned %	Duplicated Reads #	Duplicated %	Bisulfite Conversion %	Mean Coverage	# CpG sites	Ethnicity	Admixture	Age	Batch	DE_set	PopDE_set	EQTL_set	Notes
AF04_Flu	AF04	Flu	1032957160	1003768026	97.1742	761950140	75.909	85063136	11.1639	>99	24.3436	19122438	AF	0.658086	32	B3	1	1	1
AF04_NI	AF04	NI	1011493930	967180262	95.619	713156376	73.7356	88685972	12.4357	>99	21.5146	19006855	AF	0.658086	32	B3	1	1	1
AF06_Flu_dup	AF06	Flu	1020338084	1003639832	98.3635	757170468	75.4424	88222516	11.6516	>99	23.8633	19039302	AF	0.776812	47	B5	1	1	1
AF06_NI_dup	AF06	NI	1015942828	983053124	96.7626	728295282	74.085	83072716	11.4065	>99	22.3836	18962553	AF	0.776812	47	B5	1	1	1
AF08_Flu	AF08	Flu	1035163260	1006330206	97.2146	775999858	77.1119	72967924	9.40308	>99	25.0533	19112612	AF	0.742228	53	B3	1	1	1
AF08_NI	AF08	NI	1026734568	1000416654	97.4367	762254616	76.1937	88360952	11.5921	>99	24.1018	19078830	AF	0.742228	53	B3	1	1	1
AF10_Flu	AF10	Flu	995921874	963309130	96.7254	748158530	77.6655	84454696	11.2883	>99	23.5469	19077647	AF	0.842274	38	B3	1	1	1
AF10_NI	AF10	NI	994507500	970800086	97.6162	767065912	79.0138	90482280	11.7959	>99	24.1322	19066919	AF	0.842274	38	B3	1	1	1
AF12_Flu	AF12	Flu	952144600	927913080	97.4551	730747390	78.7517	81322954	11.1287	>99	22.9223	19083060	AF	0.762648	47	B3	1	1	1
AF12_NI	AF12	NI	956720092	952271442	99.535	767108748	80.5557	84387828	11.0008	>99	26.2535	19159844	AF	0.762648	47	B3	1	1	1
AF14_Flu	AF14	Flu	1012746462	982883298	97.0513	762120622	77.5393	82854702	10.8716	>99	24.011	19055858	AF	0.611067	37	B3	1	1	1
AF14_Mock	AF14	Mock	917193710	867704632	94.6043	702330630	80.9412	81261594	11.5703	>99	21.4251	18884604	AF	0.611067	37	B4	0	0	0	Mock sample
AF14_NI	AF14	NI	998338414	966526010	96.8135	747627426	77.352	76848294	10.279	>99	23.291	19015658	AF	0.611067	37	B3	1	1	1
AF16_Flu	AF16	Flu	1020609358	995099218	97.5005	763079592	76.6838	89694302	11.7543	>99	24.2309	19064967	AF	0.848253	29	B5	1	1	1
AF16_NI	AF16	NI	904833318	856620490	94.6716	689719358	80.5163	80052268	11.6065	>99	21.6715	18935512	AF	0.848253	29	B4	1	1	1
AF18_Flu	AF18	Flu	1022877666	986298312	96.4239	746046942	75.6411	76755900	10.2883	>99	23.9144	19084412	AF	0.811147	43	B5	1	1	1
AF18_NI	AF18	NI	1014503702	984249670	97.0178	753607832	76.5667	73699642	9.77957	>99	24.0875	19060680	AF	0.811147	43	B5	1	1	1
AF20_Flu	AF20	Flu	1019442034	988172108	96.9326	759769932	76.8864	81374634	10.7104	>99	23.8636	19079972	AF	0.573845	38	B5	1	1	1
AF20_NI	AF20	NI	1028073996	1004048276	97.663	795705850	79.2498	85817028	10.785	>99	25.4902	19124556	AF	0.573845	38	B5	1	1	1
EU22_Flu	EU22	Flu	1010089346	1002278436	99.2267	787409242	78.5619	77730454	9.87167	>99	27.0161	19149390	EU	1e-05	27	B1	1	1	1
EU22_NI	EU22	NI	1020113340	951913938	93.3145	753561026	79.1627	54295956	7.20525	>99	24.6695	19072495	EU	1e-05	27	B2	1	1	1
AF24_Flu	AF24	Flu	1020990282	1013954858	99.3109	793124644	78.2209	74288826	9.3666	>99	26.7195	19104511	AF	0.867516	36	B1	1	1	1
AF24_NI	AF24	NI	1013715152	1008473270	99.4829	775524432	76.9008	80376904	10.3642	>99	26.7877	19101167	AF	0.867516	36	B1	1	1	1
AF26_Flu	AF26	Flu	1025517642	1018902000	99.3549	801854668	78.6979	86189702	10.7488	>99	26.5786	19110223	AF	0.432894	22	B1	1	1	1
AF26_NI	AF26	NI	1022096864	1009491824	98.7667	794079176	78.6613	75445688	9.50103	>99	26.3351	19108364	AF	0.432894	22	B1	1	1	1
AF28_Flu	AF28	Flu	1032610512	1024880680	99.2514	802122068	78.2649	78056286	9.73122	>99	27.2996	19145635	AF	0.761271	26	B1	1	1	1
AF28_NI	AF28	NI	1025730768	1015968204	99.0482	793158286	78.0692	78457634	9.8918	>99	26.9616	19123336	AF	0.761271	26	B1	1	1	1
AF30_Flu	AF30	Flu	994433436	980942314	98.6433	778261488	79.3382	75269112	9.67144	>99	25.4386	19069429	AF	0.710298	54	B1	1	1	1
AF30_NI	AF30	NI	1023259496	1013022908	98.9996	791687616	78.151	64466724	8.14295	>99	26.6693	19086881	AF	0.710298	54	B1	1	1	1
AF34_Flu	AF34	Flu	1027216754	1022447894	99.5357	811968758	79.4142	110677582	13.6308	>99	26.8304	19121065	AF	0.649571	52	B1	1	1	1
AF34_NI	AF34	NI	1011451898	999709630	98.8391	774344316	77.4569	86209028	11.1332	>99	25.8894	19080637	AF	0.649571	52	B1	1	1	1
EU36_Flu	EU36	Flu	986089656	974170222	98.7912	752065650	77.2006	75218338	10.0016	>99	24.1405	19013033	EU	1e-05	49	B2	1	1	1
EU36_NI	EU36	NI	490389524	480208278	97.9238	349143642	72.7067	21321096	6.10668	>99	12.456	17237075	EU	1e-05	49	B2	1	1	1	Lower sequencing depth
EU38_Flu	EU38	Flu	910676690	894234440	98.1945	641711110	71.7609	59271328	9.23645	>99	20.0425	18624968	EU	1e-05	47	B2	1	1	1
EU38_NI	EU38	NI	946636468	929403120	98.1795	668192884	71.8948	62367978	9.33383	>99	20.7249	18564818	EU	1e-05	47	B2	1	1	1
EU03_Flu	EU03	Flu	964575684	933932448	96.8231	692694400	74.1696	85047050	12.2777	>99	21.3594	18964924	EU	1e-05	48	B2	1	1	1
EU03_NI	EU03	NI	927051140	910031614	98.1641	684149650	75.1787	82248442	12.022	>99	21.1865	18934624	EU	1e-05	48	B2	1	1	1
EU05_Flu	EU05	Flu	993250658	958458386	96.4971	713872284	74.4813	82039098	11.4921	>99	22.026	19052482	EU	1e-05	39	B3	1	1	1
EU05_NI	EU05	NI	1012391080	977616300	96.5651	679798214	69.5363	66241802	9.74433	>99	21.782	19017847	EU	1e-05	39	B3	1	1	1
EU07_Flu	EU07	Flu	994488560	976634026	98.2047	752984112	77.0999	89579604	11.8966	>99	24.3896	19140343	EU	1e-05	42	B3	1	1	1
EU07_Mock	EU07	Mock	1009112164	987456684	97.854	749410410	75.893	89038744	11.8812	>99	23.4698	19071344	EU	1e-05	42	B3	0	0	0	Mock sample
EU07_NI	EU07	NI	1002080464	967281626	96.5273	729717414	75.44	79286646	10.8654	>99	22.5118	19051245	EU	1e-05	42	B3	1	1	1
EU09_Flu_dup	EU09	Flu	1003658510	981359892	97.7783	703099350	71.6454	80760492	11.4864	>99	21.7223	18885649	EU	1e-05	48	B5	1	1	1
EU09_NI	EU09	NI	1025138072	993688066	96.9321	735667014	74.034	76878150	10.4501	>99	22.8206	19039984	EU	1e-05	48	B3	1	1	1
EU13_Flu_dup	EU13	Flu	875431540	843855898	96.3931	617642070	73.1928	134856946	21.8342	>99	17.165	18750658	EU	0.006883	38	B5	1	1	1
EU13_NI_dup	EU13	NI	1012355542	988917120	97.6848	724776628	73.2899	75768220	10.454	>99	22.9178	18975640	EU	0.006883	38	B5	1	1	1
EU15_Flu_dup	EU15	Flu	1010666978	983714840	97.3332	682176358	69.347	73522748	10.7777	>99	21.1015	18894849	EU	1e-05	46	B5	1	1	1
EU15_NI_dup	EU15	NI	1022089642	989275228	96.7895	732892116	74.0837	82089556	11.2008	>99	22.3313	18947175	EU	1e-05	46	B5	1	1	1
EU17_Flu	EU17	Flu	1020167142	991247208	97.1652	750997296	75.7629	97912790	13.0377	>99	23.607	19104102	EU	1e-05	40	B3	1	1	1
EU17_NI	EU17	NI	1030579802	1006321218	97.6461	772255620	76.7405	87884468	11.3802	>99	24.7161	19106301	EU	1e-05	40	B3	1	1	1
EU19_Flu	EU19	Flu	1033246234	1007631714	97.521	771318498	76.5477	85895042	11.1361	>99	24.7254	19126572	EU	1e-05	51	B3	1	1	1
EU19_Mock	EU19	Mock	1033451350	986812630	95.4871	713834758	72.3374	64984416	9.10357	>99	22.6157	19037051	EU	1e-05	51	B3	0	0	0	Mock sample
EU19_NI	EU19	NI	1022742918	983432566	96.1564	708530680	72.0467	59692844	8.42488	>99	23.0057	19003902	EU	1e-05	51	B3	1	1	1
EU21_Flu	EU21	Flu	1019370948	991461692	97.2621	778302570	78.5005	83719762	10.7567	>99	25.0464	19132293	EU	1e-05	48	B3	1	1	1
EU21_Mock	EU21	Mock	993470548	947962678	95.4193	722273732	76.1922	87078080	12.0561	>99	21.7211	19001354	EU	1e-05	48	B3	0	0	0	Mock sample
EU21_NI	EU21	NI	1009784108	983514828	97.3985	704445750	71.6253	87402466	12.4073	>99	22.0246	18961958	EU	1e-05	48	B3	1	1	1
EU25_Flu	EU25	Flu	890407360	854932676	96.0159	698803410	81.7378	67944388	9.72296	>99	22.4862	19027024	EU	1e-05	41	B4	1	1	1
EU25_NI	EU25	NI	847482162	801745558	94.6032	626945660	78.1976	83608132	13.3358	>99	19.1793	18790752	EU	1e-05	41	B4	1	1	1
EU27_Flu	EU27	Flu	871939670	805954074	92.4323	669630240	83.0854	64917082	9.69447	>99	21.4127	18993828	EU	1e-05	34	B4	1	1	1
EU27_NI	EU27	NI	895544624	857061592	95.7028	712894998	83.179	85608686	12.0086	>99	21.9853	18981314	EU	1e-05	34	B4	1	1	1
EU29_Flu	EU29	Flu	906807130	863131788	95.1836	696233730	80.6637	66718122	9.58272	>99	22.6087	19038634	EU	1e-05	27	B4	1	1	1
EU29_NI	EU29	NI	929184208	866820676	93.2884	711431664	82.0737	75580126	10.6237	>99	21.8762	18981325	EU	1e-05	27	B4	1	1	1
EU33_Flu	EU33	Flu	1018728030	1013332766	99.4704	815263422	80.4537	80592538	9.88546	>99	27.0813	19101329	EU	1e-05	16	B1	1	1	1
EU33_NI	EU33	NI	1032875788	1028253948	99.5525	827442928	80.4707	111581648	13.4851	>99	27.1056	19116158	EU	1e-05	16	B1	1	1	1
EU37_Flu	EU37	Flu	1021879146	1014015944	99.2305	784126186	77.3288	153693272	19.6006	>99	24.3793	19103836	EU	1e-05	32	B1	1	1	1
EU37_NI	EU37	NI	1032110978	1027684952	99.5712	825554014	80.3314	107407906	13.0104	>99	26.9267	19093732	EU	1e-05	32	B1	1	1	1
EU39_Flu	EU39	Flu	483116436	470374644	97.3626	340244196	72.3347	21498774	6.31863	>99	11.9214	16918120	EU	1e-05	52	B2	1	1	1	Lower sequencing depth
EU39_NI	EU39	NI	1000778028	993314306	99.2542	787001234	79.2298	73670348	9.36089	>99	27.4055	19123331	EU	1e-05	52	B1	1	1	1
EU41_Flu	EU41	Flu	794446916	781999818	98.4332	539067770	68.9345	41584196	7.71409	>99	17.9298	18670102	EU	1e-05	51	B2	1	1	1
EU41_NI	EU41	NI	757726604	738467886	97.4584	529117974	71.6508	52902426	9.99823	>99	17.0699	18562618	EU	1e-05	51	B2	1	1	1
EU43_Flu	EU43	Flu	458615096	454479512	99.0982	344895048	75.8879	29300292	8.49542	>99	12.4251	17463212	EU	1e-05	28	B2	1	1	1	Lower sequencing depth
EU43_NI	EU43	NI	656461780	641865924	97.7766	442163718	68.8872	35653382	8.06339	>99	14.8542	18159447	EU	1e-05	28	B2	1	1	1	Lower sequencing depth
EU47_Flu	EU47	Flu	476021232	471227530	98.993	351115996	74.5109	24022682	6.84181	>99	12.6816	17474457	EU	1e-05	18	B2	1	1	1	Lower sequencing depth
EU47_NI	EU47	NI	488029104	484192548	99.2139	366703032	75.735	30943630	8.43833	>99	13.3717	17851431	EU	1e-05	18	B2	1	1	1	Lower sequencing depth
Raw Reads: Total number of reads obtained from the sequencer
Surviving Reads: Number of remaining reads after the trimming step
Surviving %: Surviving Reads / Raw Reads
Aligned (Uniquely-Mapped) Reads: Number of reads mapping to a single location
Aligned %: Uniquely-Mapped Reads / Surviving Reads
Duplicated Reads: Number of reads with the same start position
Duplicated %: Duplicated Reads / Aligned Reads
Bisulfite Conversion %: Lambda conversion rate
Mean CpG Coverage: Median coverage of all identified (5X coverage) CpG sites
# CpG sites: Number of CpG sites at 5X coverage
Batch: Sequencing batch number
Admixture: the proportion of YRI ancestry
DE_set: 1 if included in DE analysis, 0 if exclude
PopDE_set: 1 if included in PopDE analysis, 0 if exclude
EQTL_set: 1 if included in EQTL analysis, 0 if exclude
