## Supplemental Table 2 for "Epigenetic variation impacts ancestry-associated differences in the transcriptional response to influenza infection" (part 1 of 3)

### Sheet: RNAseq
gene	betas	t.statistic	pvalues	fdrs	qvals
ENSG00000000419	0.784606	13.6394	5.30099e-17	1.11682e-16	4.4729e-09
ENSG00000000457	0.648039	17.2696	1.17316e-20	3.19217e-20	4.4729e-09
ENSG00000000460	-2.18738	-46.726	9.26104e-38	2.95224e-36	4.4729e-09
ENSG00000000938	0.399064	3.40057	0.00148875	0.00173209	4.02457e-05
ENSG00000000971	0.937873	7.81918	1.0227e-09	1.49169e-09	4.4729e-09
ENSG00000001036	0.526547	9.13489	1.60016e-11	2.52598e-11	4.4729e-09
ENSG00000001084	0.171951	2.07538	0.0441317	0.0481926	0.00207431
ENSG00000001167	-0.422248	-13.0211	2.5745e-16	5.19833e-16	4.4729e-09
ENSG00000001461	-0.774391	-16.3683	8.34022e-20	2.12332e-19	4.4729e-09
ENSG00000001497	-1.01007	-16.0211	1.81397e-19	4.51637e-19	4.4729e-09
ENSG00000001561	1.84681	21.2172	5.04339e-24	1.86447e-23	4.4729e-09
ENSG00000001629	1.67742	39.2713	1.14365e-34	2.09205e-33	4.4729e-09
ENSG00000001630	-1.15253	-12.1973	2.27419e-15	4.35887e-15	4.4729e-09
ENSG00000001631	-0.329011	-11.8551	5.76366e-15	1.0828e-14	4.4729e-09
ENSG00000002016	-0.972517	-19.8444	6.4805e-23	2.13328e-22	4.4729e-09
ENSG00000002330	-0.987753	-18.0973	2.0719e-21	5.98474e-21	4.4729e-09
ENSG00000002549	3.81117	55.3973	8.30321e-41	5.47934e-39	4.4729e-09
ENSG00000002586	0.0362851	1.04674	0.301226	0.314848	0.0145018
ENSG00000002587	0.882629	7.84446	9.42605e-10	1.37686e-09	4.4729e-09
ENSG00000002822	-0.412902	-8.84871	3.88932e-11	6.03372e-11	4.4729e-09
ENSG00000002834	-0.519107	-11.0832	4.96272e-14	8.84558e-14	4.4729e-09
ENSG00000002919	1.24988	12.3245	1.61555e-15	3.12789e-15	4.4729e-09
ENSG00000002933	1.05539	8.10708	4.05479e-10	6.02628e-10	4.4729e-09
ENSG00000003056	0.769389	16.6716	4.27299e-20	1.11293e-19	4.4729e-09
ENSG00000003096	-6.50992	-33.5997	6.44622e-32	6.97575e-31	4.4729e-09
ENSG00000003147	-1.36511	-22.169	9.29906e-25	3.69607e-24	4.4729e-09
ENSG00000003393	-0.592978	-19.6732	8.99955e-23	2.92703e-22	4.4729e-09
ENSG00000003400	1.41828	29.3222	1.53725e-29	1.12192e-28	4.4729e-09
ENSG00000003402	2.37726	55.2494	9.27317e-41	6.04234e-39	4.4729e-09
ENSG00000003436	-2.32808	-19.2705	1.96703e-22	6.18809e-22	4.4729e-09
ENSG00000003509	-1.05366	-21.7987	1.78195e-24	6.86434e-24	4.4729e-09
ENSG00000003756	-0.235618	-6.54426	6.63173e-08	9.01987e-08	4.4729e-09
ENSG00000004059	-0.60191	-16.786	3.32816e-20	8.73611e-20	4.4729e-09
ENSG00000004139	-1.41092	-26.6977	6.41602e-28	3.68471e-27	4.4729e-09
ENSG00000004142	-0.26497	-5.48351	2.20708e-06	2.84799e-06	1.07787e-07
ENSG00000004399	-1.96236	-26.4059	9.91353e-28	5.55992e-27	4.4729e-09
ENSG00000004455	1.1468	12.3541	1.49249e-15	2.89678e-15	4.4729e-09
ENSG00000004468	5.70424	45.7687	2.16796e-37	6.47273e-36	4.4729e-09
ENSG00000004478	1.00324	13.8133	3.42685e-17	7.32244e-17	4.4729e-09
ENSG00000004487	-1.22964	-41.775	9.1547e-36	2.03595e-34	4.4729e-09
ENSG00000004534	-0.400014	-9.45662	5.96495e-12	9.60294e-12	4.4729e-09
ENSG00000004660	-2.06097	-19.9623	5.17516e-23	1.71759e-22	4.4729e-09
ENSG00000004700	0.506135	10.2589	5.38673e-13	9.12893e-13	4.4729e-09
ENSG00000004766	0.118106	3.48478	0.00116868	0.00136669	3.04643e-05
ENSG00000004777	-2.89618	-18.2199	1.6109e-21	4.6983e-21	4.4729e-09
ENSG00000004779	-0.1772	-2.67058	0.0107347	0.0120505	0.000402177
ENSG00000004799	-4.53021	-18.2537	1.50334e-21	4.3973e-21	4.4729e-09
ENSG00000004809	2.35175	14.1048	1.66276e-17	3.63209e-17	4.4729e-09
ENSG00000004864	0.0891944	1.36993	0.178011	0.188616	0.00861394
ENSG00000004866	0.0861728	1.50414	0.140051	0.149279	0.00677061
ENSG00000004897	0.652658	15.1935	1.21572e-18	2.86666e-18	4.4729e-09
ENSG00000004961	0.25813	6.03943	3.52322e-07	4.67797e-07	1.77103e-08
ENSG00000004975	-0.0233464	-0.458011	0.649313	0.66111	0.0310126
ENSG00000005007	0.332215	8.44333	1.39056e-10	2.10297e-10	4.4729e-09
ENSG00000005020	-1.33542	-20.9256	8.57468e-24	3.07495e-23	4.4729e-09
ENSG00000005022	-1.55224	-30.7139	2.39947e-30	1.99914e-29	4.4729e-09
ENSG00000005059	0.703026	13.5021	7.50105e-17	1.56123e-16	4.4729e-09
ENSG00000005075	-0.25567	-6.87884	2.19907e-08	3.05032e-08	4.4729e-09
ENSG00000005100	-0.43255	-9.90233	1.55271e-12	2.57364e-12	4.4729e-09
ENSG00000005156	0.55296	6.43208	9.60949e-08	1.29998e-07	4.4729e-09
ENSG00000005175	0.738127	15.5483	5.33017e-19	1.28605e-18	4.4729e-09
ENSG00000005189	-1.58009	-16.9691	2.23676e-20	5.93863e-20	4.4729e-09
ENSG00000005194	0.408153	9.03482	2.1805e-11	3.42221e-11	4.4729e-09
ENSG00000005206	-1.70923	-25.4638	4.15972e-27	2.15257e-26	4.4729e-09
ENSG00000005238	1.11327	26.1724	1.40827e-27	7.73237e-27	4.4729e-09
ENSG00000005243	-0.0445476	-0.722207	0.474181	0.488431	0.0227153
ENSG00000005249	0.769995	6.11919	2.706e-07	3.60545e-07	1.33554e-08
ENSG00000005302	0.55763	9.38913	7.32917e-12	1.17563e-11	4.4729e-09
ENSG00000005339	0.24908	3.60666	0.000819571	0.000964498	2.03031e-05
ENSG00000005379	5.36331	39.8796	6.10764e-35	1.16873e-33	4.4729e-09
ENSG00000005436	-1.00138	-23.1988	1.59771e-25	6.83723e-25	4.4729e-09
ENSG00000005469	-0.915182	-18.5429	8.35488e-22	2.49762e-21	4.4729e-09
ENSG00000005483	0.130287	3.18166	0.00275812	0.00317365	7.97328e-05
ENSG00000005486	-0.341904	-7.09923	1.06577e-08	1.49595e-08	4.4729e-09
ENSG00000005700	0.535847	11.3071	2.63722e-14	4.7741e-14	4.4729e-09
ENSG00000005801	0.407196	7.42895	3.62571e-09	5.18032e-09	4.4729e-09
ENSG00000005810	0.530451	12.7292	5.5174e-16	1.09557e-15	4.4729e-09
ENSG00000005812	0.490503	12.1796	2.38488e-15	4.56855e-15	4.4729e-09
ENSG00000005844	-0.369187	-3.83964	0.000410267	0.000488309	9.68839e-06
ENSG00000005882	-3.0807	-29.084	2.12975e-29	1.51978e-28	4.4729e-09
ENSG00000005884	-1.99667	-16.4481	6.98825e-20	1.78977e-19	4.4729e-09
ENSG00000005889	0.510909	14.9451	2.18259e-18	5.05453e-18	4.4729e-09
ENSG00000005893	0.453136	9.63903	3.42835e-12	5.58551e-12	4.4729e-09
ENSG00000005955	0.443709	17.1075	1.65983e-20	4.4613e-20	4.4729e-09
ENSG00000006007	-1.11136	-19.5363	1.17222e-22	3.76658e-22	4.4729e-09
ENSG00000006015	-1.26273	-16.6555	4.42637e-20	1.15034e-19	4.4729e-09
ENSG00000006025	-1.04534	-17.1605	1.48157e-20	4.00128e-20	4.4729e-09
ENSG00000006062	-1.28067	-16.0599	1.66226e-19	4.14669e-19	4.4729e-09
ENSG00000006074	3.25294	27.3305	2.53454e-28	1.5342e-27	4.4729e-09
ENSG00000006075	6.02333	39.3351	1.07028e-34	1.96803e-33	4.4729e-09
ENSG00000006114	0.407432	13.271	1.35181e-16	2.77637e-16	4.4729e-09
ENSG00000006125	-0.186358	-6.17377	2.25877e-07	3.01897e-07	8.92888e-09
ENSG00000006194	-0.927047	-15.8386	2.7424e-19	6.75059e-19	4.4729e-09
ENSG00000006282	-1.96913	-31.5969	7.68193e-31	6.96304e-30	4.4729e-09
ENSG00000006327	1.8987	8.43105	1.4457e-10	2.18424e-10	4.4729e-09
ENSG00000006451	0.298144	3.91941	0.000322497	0.000384979	7.71859e-06
ENSG00000006459	-0.396883	-5.84021	6.80858e-07	8.95842e-07	3.95698e-08
ENSG00000006530	2.00009	27.7919	1.30303e-28	8.18931e-28	4.4729e-09
ENSG00000006534	-0.566108	-12.3239	1.61798e-15	3.13217e-15	4.4729e-09
ENSG00000006576	-0.59033	-10.3337	4.32327e-13	7.36379e-13	4.4729e-09
ENSG00000006607	0.379647	13.4679	8.17927e-17	1.69714e-16	4.4729e-09
ENSG00000006625	-0.450748	-6.79651	2.88426e-08	3.98119e-08	4.4729e-09
ENSG00000006634	1.11008	7.96861	6.32108e-10	9.31798e-10	4.4729e-09
ENSG00000006652	1.97762	43.9117	1.18658e-36	3.09738e-35	4.4729e-09
ENSG00000006695	0.109687	1.56354	0.125453	0.134104	0.00606018
ENSG00000006704	-0.0441521	-0.653152	0.517228	0.531067	0.0247523
ENSG00000006712	1.36039	24.9303	9.56783e-27	4.73762e-26	4.4729e-09
ENSG00000006715	-0.0390705	-0.935335	0.354978	0.369255	0.0170498
ENSG00000006744	0.192064	2.90275	0.0058777	0.00667242	0.000186951
ENSG00000006747	4.32338	34.1407	3.37915e-32	3.84531e-31	4.4729e-09
ENSG00000006756	-1.2118	-20.955	8.12557e-24	2.91834e-23	4.4729e-09
ENSG00000006831	-0.748382	-29.2298	1.74406e-29	1.25789e-28	4.4729e-09
ENSG00000007047	-0.491909	-7.8285	9.92395e-10	1.44854e-09	4.4729e-09
ENSG00000007080	-0.540749	-8.33669	1.95006e-10	2.93278e-10	4.4729e-09
ENSG00000007129	-0.33745	-4.92727	1.35601e-05	1.70369e-05	5.41583e-07
ENSG00000007168	0.417726	12.654	6.72632e-16	1.32964e-15	4.4729e-09
ENSG00000007202	-0.902281	-17.1149	1.63369e-20	4.39531e-20	4.4729e-09
ENSG00000007237	-1.18634	-22.9517	2.42283e-25	1.01983e-24	4.4729e-09
ENSG00000007255	-1.2238	-24.2042	3.04966e-26	1.41669e-25	4.4729e-09
ENSG00000007264	-2.07959	-14.2048	1.30032e-17	2.8661e-17	4.4729e-09
ENSG00000007341	0.576195	16.2669	1.04523e-19	2.64056e-19	4.4729e-09
ENSG00000007376	-0.549044	-10.5129	2.55987e-13	4.4086e-13	4.4729e-09
ENSG00000007392	-0.318787	-7.99018	5.89788e-10	8.70868e-10	4.4729e-09
ENSG00000007520	0.0141487	0.25464	0.800248	0.807798	0.0380424
ENSG00000007541	-1.92042	-30.1152	5.28376e-30	4.14311e-29	4.4729e-09
ENSG00000007545	0.191505	3.88135	0.00036183	0.000431313	8.54399e-06
ENSG00000007923	-0.510296	-6.34191	1.2949e-07	1.74307e-07	4.4729e-09
ENSG00000007944	1.83166	17.4689	7.68334e-21	2.12254e-20	4.4729e-09
ENSG00000007968	-3.11768	-14.0729	1.79891e-17	3.91678e-17	4.4729e-09
ENSG00000008018	0.791556	13.5379	6.8506e-17	1.4307e-16	4.4729e-09
ENSG00000008083	-0.231182	-5.69411	1.10296e-06	1.44155e-06	5.65974e-08
ENSG00000008086	0.231901	4.26836	0.000110284	0.000134088	3.06333e-06
ENSG00000008128	0.36026	6.01614	3.8055e-07	5.04802e-07	1.77103e-08
ENSG00000008130	1.68576	26.239	1.27381e-27	7.03509e-27	4.4729e-09
ENSG00000008256	-2.35747	-20.4829	1.94208e-23	6.70071e-23	4.4729e-09
ENSG00000008282	-0.463446	-9.19429	1.33239e-11	2.10942e-11	4.4729e-09
ENSG00000008283	-0.671219	-9.37754	7.59343e-12	1.21705e-11	4.4729e-09
ENSG00000008294	0.568407	13.386	1.00744e-16	2.08059e-16	4.4729e-09
ENSG00000008324	0.921085	16.888	2.66608e-20	7.04404e-20	4.4729e-09
ENSG00000008382	-1.21294	-17.7816	3.98431e-21	1.12826e-20	4.4729e-09
ENSG00000008394	3.02947	19.3549	1.66779e-22	5.28913e-22	4.4729e-09
ENSG00000008405	-0.168749	-1.53624	0.132003	0.14086	0.00637581
ENSG00000008441	3.75215	38.15	3.72458e-34	6.21732e-33	4.4729e-09
ENSG00000008513	-0.0745036	-0.986731	0.329442	0.343374	0.0158373
ENSG00000008516	3.11246	26.8153	5.39104e-28	3.13818e-27	4.4729e-09
ENSG00000008517	6.08907	38.1699	3.64638e-34	6.11569e-33	4.4729e-09
ENSG00000008710	-2.03805	-26.2977	1.16602e-27	6.47018e-27	4.4729e-09
ENSG00000008838	-0.0976069	-2.10733	0.0411182	0.0449679	0.00192709
ENSG00000008853	-2.80342	-35.2758	8.98516e-33	1.14108e-31	4.4729e-09
ENSG00000008869	0.12694	2.76334	0.00846548	0.00954488	0.000295391
ENSG00000008952	-0.200474	-4.78784	2.12573e-05	2.65167e-05	8.58666e-07
ENSG00000008988	0.35592	10.3078	4.66441e-13	7.93242e-13	4.4729e-09
ENSG00000009307	0.45943	12.576	8.26618e-16	1.62584e-15	4.4729e-09
ENSG00000009335	0.0906546	1.67231	0.10192	0.109378	0.00491176
ENSG00000009413	0.257571	2.28028	0.027747	0.0305626	0.00126415
ENSG00000009780	0.0919608	2.42095	0.0198948	0.022046	0.00086653
ENSG00000009790	-1.95981	-20.2701	2.89148e-23	9.83701e-23	4.4729e-09
ENSG00000009830	-1.23883	-25.6635	3.05744e-27	1.61229e-26	4.4729e-09
ENSG00000009844	0.865811	17.0711	1.79495e-20	4.80172e-20	4.4729e-09
ENSG00000009954	0.336704	8.83246	4.09159e-11	6.34333e-11	4.4729e-09
ENSG00000010017	-0.293693	-6.742	3.45215e-08	4.74788e-08	4.4729e-09
ENSG00000010030	8.49388	61.2977	1.26058e-42	1.30896e-40	4.4729e-09
ENSG00000010072	0.385638	12.7422	5.33152e-16	1.05925e-15	4.4729e-09
ENSG00000010165	-0.449787	-7.98855	5.92888e-10	8.75354e-10	4.4729e-09
ENSG00000010219	-1.58148	-16.1304	1.41864e-19	3.55908e-19	4.4729e-09
ENSG00000010244	0.630503	20.9743	7.84347e-24	2.82493e-23	4.4729e-09
ENSG00000010256	-0.390234	-9.52384	4.86139e-12	7.86399e-12	4.4729e-09
ENSG00000010270	0.886358	16.9922	2.12802e-20	5.65949e-20	4.4729e-09
ENSG00000010278	-2.23746	-16.1207	1.44996e-19	3.63442e-19	4.4729e-09
ENSG00000010292	-3.04892	-40.8302	2.33317e-35	4.79608e-34	4.4729e-09
ENSG00000010295	-1.06555	-22.2923	7.50341e-25	3.00776e-24	4.4729e-09
ENSG00000010318	-0.994267	-11.5325	1.40432e-14	2.58159e-14	4.4729e-09
ENSG00000010322	-2.63854	-43.9725	1.1211e-36	2.94826e-35	4.4729e-09
ENSG00000010327	-4.17719	-44.7977	5.22875e-37	1.468e-35	4.4729e-09
ENSG00000010361	-2.52259	-23.296	1.35768e-25	5.8526e-25	4.4729e-09
ENSG00000010379	6.44437	43.4538	1.82361e-36	4.55806e-35	4.4729e-09
ENSG00000010404	0.191488	2.28914	0.0271809	0.0299554	0.00123623
ENSG00000010539	1.36493	50.4918	3.8118e-39	1.67582e-37	4.4729e-09
ENSG00000010610	-1.09223	-32.9319	1.44996e-31	1.4763e-30	4.4729e-09
ENSG00000010626	-1.49593	-17.5733	6.16516e-21	1.71488e-20	4.4729e-09
ENSG00000010671	0.65135	10.3626	3.97175e-13	6.77404e-13	4.4729e-09
ENSG00000010704	-2.39791	-30.6592	2.57736e-30	2.13851e-29	4.4729e-09
ENSG00000010803	-2.03415	-26.1076	1.55333e-27	8.48922e-27	4.4729e-09
ENSG00000010810	2.12385	24.3946	2.24367e-26	1.05935e-25	4.4729e-09
ENSG00000010818	3.23674	63.3065	3.31354e-43	4.10472e-41	4.4729e-09
ENSG00000011007	0.605536	19.7223	8.18794e-23	2.67044e-22	4.4729e-09
ENSG00000011009	0.0564783	1.51213	0.138011	0.147149	0.00667046
ENSG00000011021	-0.474511	-10.6662	1.63993e-13	2.85351e-13	4.4729e-09
ENSG00000011028	-1.79825	-24.2321	2.91541e-26	1.35745e-25	4.4729e-09
ENSG00000011114	0.232404	7.07841	1.14109e-08	1.59977e-08	4.4729e-09
ENSG00000011132	1.04205	20.676	1.35715e-23	4.76995e-23	4.4729e-09
ENSG00000011143	-1.89779	-21.8309	1.68334e-24	6.50933e-24	4.4729e-09
ENSG00000011198	0.666225	10.5752	2.13549e-13	3.6935e-13	4.4729e-09
ENSG00000011201	-0.720977	-6.19632	2.09636e-07	2.80561e-07	8.92888e-09
ENSG00000011243	0.535876	10.183	6.73844e-13	1.13679e-12	4.4729e-09
ENSG00000011258	-1.87004	-30.6378	2.65069e-30	2.19292e-29	4.4729e-09
ENSG00000011260	-0.469124	-13.3121	1.21675e-16	2.50481e-16	4.4729e-09
ENSG00000011275	-0.250497	-8.67586	6.6808e-11	1.02662e-10	4.4729e-09
ENSG00000011295	-0.255554	-4.7698	2.25257e-05	2.80767e-05	9.03719e-07
ENSG00000011304	0.303823	7.78143	1.15525e-09	1.68156e-09	4.4729e-09
ENSG00000011376	-0.0476826	-0.662397	0.511346	0.525371	0.0244803
ENSG00000011405	-1.18816	-43.6644	1.49567e-36	3.79888e-35	4.4729e-09
ENSG00000011422	2.58852	24.1165	3.51538e-26	1.61971e-25	4.4729e-09
ENSG00000011426	-4.8149	-32.4875	2.50812e-31	2.45629e-30	4.4729e-09
ENSG00000011451	-0.546686	-8.27143	2.39977e-10	3.59876e-10	4.4729e-09
ENSG00000011454	-0.0397841	-1.34008	0.187446	0.198419	0.00907018
ENSG00000011478	-0.351964	-4.28373	0.000105123	0.000127923	2.94398e-06
ENSG00000011485	-0.655585	-9.82152	1.97816e-12	3.26349e-12	4.4729e-09
ENSG00000011523	0.958933	12.4668	1.10458e-15	2.15632e-15	4.4729e-09
ENSG00000011566	-0.209254	-3.30467	0.00195501	0.00226263	5.46995e-05
ENSG00000011590	8.80529	34.5522	2.08076e-32	2.49233e-31	4.4729e-09
ENSG00000011600	0.690673	18.4762	9.56184e-22	2.84398e-21	4.4729e-09
ENSG00000011638	1.51575	27.7541	1.37556e-28	8.59922e-28	4.4729e-09
ENSG00000012048	-3.01039	-33.9047	4.4734e-32	4.98212e-31	4.4729e-09
ENSG00000012061	-2.56784	-56.3042	4.24407e-41	2.96707e-39	4.4729e-09
ENSG00000012124	-3.08657	-28.6286	3.99843e-29	2.7121e-28	4.4729e-09
ENSG00000012171	5.63682	41.5889	1.09902e-35	2.39513e-34	4.4729e-09
ENSG00000012174	-1.51682	-21.123	5.98202e-24	2.18742e-23	4.4729e-09
ENSG00000012211	0.800198	10.509	2.58906e-13	4.45777e-13	4.4729e-09
ENSG00000012232	0.545827	11.5527	1.32739e-14	2.4424e-14	4.4729e-09
ENSG00000012660	0.876555	13.3543	1.09226e-16	2.25114e-16	4.4729e-09
ENSG00000012779	-4.24874	-35.2303	9.46813e-33	1.19918e-31	4.4729e-09
ENSG00000012817	-1.11182	-24.7019	1.37339e-26	6.65124e-26	4.4729e-09
ENSG00000012822	-1.89617	-17.8101	3.75514e-21	1.0655e-20	4.4729e-09
ENSG00000012963	-0.526534	-10.644	1.749e-13	3.03767e-13	4.4729e-09
ENSG00000012983	1.99871	30.1387	5.12129e-30	4.02241e-29	4.4729e-09
ENSG00000013275	0.887201	10.65	1.71865e-13	2.98718e-13	4.4729e-09
ENSG00000013288	-0.19574	-3.33801	0.00177904	0.00206321	4.93554e-05
ENSG00000013306	-0.408391	-8.0024	5.67103e-10	8.38162e-10	4.4729e-09
ENSG00000013364	1.55045	20.6304	1.47648e-23	5.16748e-23	4.4729e-09
ENSG00000013374	3.31458	51.4056	1.81974e-39	8.8008e-38	4.4729e-09
ENSG00000013375	-0.191813	-3.37888	0.00158385	0.00184001	4.32567e-05
ENSG00000013441	0.421223	8.50503	1.14411e-10	1.73583e-10	4.4729e-09
ENSG00000013523	-1.27794	-18.1974	1.68709e-21	4.91442e-21	4.4729e-09
ENSG00000013561	-0.214673	-6.65625	4.58115e-08	6.27194e-08	4.4729e-09
ENSG00000013563	-0.132228	-2.87223	0.00637134	0.00722235	0.000206692
ENSG00000013573	-0.999607	-8.09041	4.27697e-10	6.34913e-10	4.4729e-09
ENSG00000013583	-0.125907	-1.62615	0.111421	0.119385	0.00537439
ENSG00000013588	6.42406	16.2836	1.00702e-19	2.54677e-19	4.4729e-09
ENSG00000013810	-2.93096	-44.4765	7.02518e-37	1.93391e-35	4.4729e-09
ENSG00000014123	-0.363052	-9.63704	3.44901e-12	5.61722e-12	4.4729e-09
ENSG00000014138	1.05948	10.1609	7.19531e-13	1.21154e-12	4.4729e-09
ENSG00000014164	0.834349	11.2727	2.90447e-14	5.24446e-14	4.4729e-09
ENSG00000014216	0.157442	2.56543	0.0139768	0.0156119	0.000565583
ENSG00000014257	0.194059	1.33088	0.19043	0.201502	0.00921418
ENSG00000014641	-0.480771	-10.0173	1.10178e-12	1.84134e-12	4.4729e-09
ENSG00000014824	-0.493368	-11.5913	1.19276e-14	2.20041e-14	4.4729e-09
ENSG00000014919	-0.725903	-16.2117	1.18238e-19	2.97852e-19	4.4729e-09
ENSG00000015133	0.0548427	0.665188	0.509577	0.523592	0.0243954
ENSG00000015153	0.0449575	1.00527	0.320539	0.334342	0.0154145
ENSG00000015171	-0.848978	-29.0751	2.15593e-29	1.53613e-28	4.4729e-09
ENSG00000015285	-0.663455	-11.9086	4.97852e-15	9.38549e-15	4.4729e-09
ENSG00000015475	1.19098	14.6392	4.5292e-18	1.02799e-17	4.4729e-09
ENSG00000015479	0.277545	8.92791	3.03889e-11	4.74097e-11	4.4729e-09
ENSG00000015532	-0.832579	-8.50853	1.13155e-10	1.71751e-10	4.4729e-09
ENSG00000015676	-0.974832	-28.6703	3.77295e-29	2.57275e-28	4.4729e-09
ENSG00000016864	-1.10076	-27.359	2.43152e-28	1.47794e-27	4.4729e-09
ENSG00000017260	0.768786	13.5686	6.33836e-17	1.32745e-16	4.4729e-09
ENSG00000017427	-3.94505	-33.5454	6.88137e-32	7.3844e-31	4.4729e-09
ENSG00000017483	7.94138	34.6269	1.90644e-32	2.30898e-31	4.4729e-09
ENSG00000017797	-0.953389	-27.8666	1.17106e-28	7.42934e-28	4.4729e-09
ENSG00000018189	2.3743	36.9316	1.39539e-33	2.07211e-32	4.4729e-09
ENSG00000018280	-1.68909	-16.5151	6.02794e-20	1.55255e-19	4.4729e-09
ENSG00000018510	0.316932	6.51931	7.20177e-08	9.78012e-08	4.4729e-09
ENSG00000018610	0.445274	5.90175	5.55526e-07	7.33054e-07	2.64464e-08
ENSG00000018699	-0.357789	-6.11399	2.75297e-07	3.66596e-07	1.77103e-08
ENSG00000018869	-0.870023	-11.9853	4.03844e-15	7.65514e-15	4.4729e-09
ENSG00000019144	0.838912	8.63373	7.62651e-11	1.16889e-10	4.4729e-09
ENSG00000019169	0.893694	8.43684	1.41943e-10	2.14571e-10	4.4729e-09
ENSG00000019485	3.18453	48.6839	1.71149e-38	6.29419e-37	4.4729e-09
ENSG00000019582	0.0418835	0.786064	0.436256	0.450812	0.0209211
ENSG00000019991	-2.33006	-23.5971	8.22955e-26	3.63635e-25	4.4729e-09
ENSG00000019995	-0.172701	-5.28773	4.19516e-06	5.36194e-06	1.96443e-07
ENSG00000020129	1.40177	20.2928	2.77088e-23	9.43127e-23	4.4729e-09
ENSG00000020256	-1.23312	-24.7974	1.18022e-26	5.77515e-26	4.4729e-09
ENSG00000020426	-0.0632157	-1.62433	0.111809	0.119792	0.00539318
ENSG00000020577	1.08807	9.04186	2.13344e-11	3.34947e-11	4.4729e-09
ENSG00000020633	1.31576	13.5193	7.18028e-17	1.4969e-16	4.4729e-09
ENSG00000020922	-1.35092	-40.5749	3.01471e-35	6.07329e-34	4.4729e-09
ENSG00000021355	1.3282	19.101	2.74423e-22	8.53048e-22	4.4729e-09
ENSG00000021574	-0.148242	-3.15543	0.00296585	0.00340989	8.59416e-05
ENSG00000021762	0.32998	3.45761	0.00126396	0.0014753	3.33393e-05
ENSG00000021776	-0.157666	-5.36078	3.30241e-06	4.23777e-06	1.62928e-07
ENSG00000022267	-2.32304	-17.3451	9.98958e-21	2.73358e-20	4.4729e-09
ENSG00000022277	0.117142	3.32636	0.00183876	0.00213071	5.10922e-05
ENSG00000022567	-1.84448	-14.1437	1.51094e-17	3.31637e-17	4.4729e-09
ENSG00000022840	0.561625	19.0141	3.25821e-22	1.00684e-21	4.4729e-09
ENSG00000022976	-1.27478	-24.1946	3.09724e-26	1.43785e-25	4.4729e-09
ENSG00000023041	0.702429	11.4267	1.88599e-14	3.43842e-14	4.4729e-09
ENSG00000023171	1.90442	24.5044	1.88153e-26	8.98276e-26	4.4729e-09
ENSG00000023191	-0.328429	-7.90156	7.84215e-10	1.15038e-09	4.4729e-09
ENSG00000023228	-0.545892	-17.764	4.13394e-21	1.16876e-20	4.4729e-09
ENSG00000023287	-0.791149	-12.5342	9.23477e-16	1.81205e-15	4.4729e-09
ENSG00000023318	1.31351	33.8023	5.05559e-32	5.58646e-31	4.4729e-09
ENSG00000023330	3.52316	40.9716	2.02569e-35	4.23178e-34	4.4729e-09
ENSG00000023445	4.93227	42.5758	4.2085e-36	9.79118e-35	4.4729e-09
ENSG00000023516	-1.82481	-38.8789	1.7225e-34	3.04826e-33	4.4729e-09
ENSG00000023572	0.570757	7.67041	1.65441e-09	2.39282e-09	4.4729e-09
ENSG00000023608	1.32049	9.12091	1.67073e-11	2.63385e-11	4.4729e-09
ENSG00000023697	-0.33195	-6.7404	3.47037e-08	4.77248e-08	4.4729e-09
ENSG00000023734	-0.0569802	-1.06062	0.294941	0.308485	0.0142037
ENSG00000023892	-2.87181	-25.7083	2.85407e-27	1.50955e-26	4.4729e-09
ENSG00000023902	2.2912	36.7213	1.76002e-33	2.55447e-32	4.4729e-09
ENSG00000023909	1.86207	19.466	1.34356e-22	4.3005e-22	4.4729e-09
ENSG00000024048	0.264349	9.83258	1.91358e-12	3.15992e-12	4.4729e-09
ENSG00000024526	-6.2608	-26.479	8.88628e-28	5.02773e-27	4.4729e-09
ENSG00000024862	-1.66166	-21.2752	4.54101e-24	1.68625e-23	4.4729e-09
ENSG00000025039	-0.465343	-7.43642	3.53852e-09	5.05932e-09	4.4729e-09
ENSG00000025156	-0.863343	-15.3469	8.49755e-19	2.02467e-18	4.4729e-09
ENSG00000025293	-0.638175	-18.7246	5.79778e-22	1.7555e-21	4.4729e-09
ENSG00000025434	3.37874	39.711	7.26055e-35	1.36894e-33	4.4729e-09
ENSG00000025708	3.2033	38.5778	2.36464e-34	4.07734e-33	4.4729e-09
ENSG00000025770	-0.777806	-11.7592	7.49987e-15	1.39967e-14	4.4729e-09
ENSG00000025772	1.78144	14.7288	3.6531e-18	8.33695e-18	4.4729e-09
ENSG00000025796	-0.483738	-13.1037	2.07914e-16	4.22105e-16	4.4729e-09
ENSG00000025800	-0.483779	-20.7039	1.28877e-23	4.54206e-23	4.4729e-09
ENSG00000026025	0.956828	14.4083	7.91282e-18	1.7698e-17	4.4729e-09
ENSG00000026103	4.52539	61.6741	9.78244e-43	1.08778e-40	4.4729e-09
ENSG00000026297	-1.26152	-14.3004	1.02911e-17	2.28399e-17	4.4729e-09
ENSG00000026508	1.18798	14.3364	9.42446e-18	2.09792e-17	4.4729e-09
ENSG00000026652	-0.583522	-8.69947	6.20365e-11	9.54544e-11	4.4729e-09
ENSG00000026751	6.40976	46.8373	8.39873e-38	2.71101e-36	4.4729e-09
ENSG00000026950	0.591067	7.47684	3.10202e-09	4.44422e-09	4.4729e-09
ENSG00000027001	-2.42617	-41.8887	8.19143e-36	1.84203e-34	4.4729e-09
ENSG00000027075	2.54837	35.8787	4.51829e-33	6.12354e-32	4.4729e-09
ENSG00000027697	-0.735371	-11.2115	3.45127e-14	6.20561e-14	4.4729e-09
ENSG00000027847	-0.304784	-4.65374	3.26665e-05	4.05374e-05	1.11891e-06
ENSG00000028116	2.18754	50.2892	4.49873e-39	1.91937e-37	4.4729e-09
ENSG00000028137	-1.43938	-25.3787	4.74567e-27	2.44236e-26	4.4729e-09
ENSG00000028203	0.908548	19.5618	1.11572e-22	3.59156e-22	4.4729e-09
ENSG00000028277	-2.56431	-19.7257	8.1353e-23	2.65511e-22	4.4729e-09
ENSG00000028310	-0.703355	-15.8625	2.59734e-19	6.40469e-19	4.4729e-09
ENSG00000028528	-0.386311	-9.5451	4.55735e-12	7.3857e-12	4.4729e-09
ENSG00000028839	0.727892	16.503	6.19076e-20	1.59333e-19	4.4729e-09
ENSG00000029153	4.87434	25.2068	6.2015e-27	3.14284e-26	4.4729e-09
ENSG00000029363	-0.276329	-9.39346	7.23283e-12	1.16057e-11	4.4729e-09
ENSG00000029364	-0.564583	-17.4222	8.48193e-21	2.33356e-20	4.4729e-09
ENSG00000029639	0.405884	8.55089	9.89935e-11	1.50791e-10	4.4729e-09
ENSG00000029725	-0.0978344	-2.38446	0.0217114	0.0240176	0.000958583
ENSG00000029993	-0.554603	-4.57903	4.14478e-05	5.11872e-05	1.34944e-06
ENSG00000030066	0.969911	21.105	6.18138e-24	2.25564e-23	4.4729e-09
ENSG00000030110	2.67384	46.5666	1.0658e-37	3.34118e-36	4.4729e-09
ENSG00000030419	1.56125	25.2145	6.12685e-27	3.10677e-26	4.4729e-09
ENSG00000030582	-0.123698	-1.98881	0.0532822	0.057979	0.00252198
ENSG00000031003	0.367656	13.7371	4.14743e-17	8.80885e-17	4.4729e-09
ENSG00000031081	0.709485	9.93512	1.40774e-12	2.33856e-12	4.4729e-09
ENSG00000031691	-0.667735	-11.5074	1.50584e-14	2.76227e-14	4.4729e-09
ENSG00000031698	0.0339833	1.01812	0.314465	0.328152	0.015124
ENSG00000031823	0.0602984	1.8535	0.0708649	0.0766391	0.0033889
ENSG00000032219	0.01738	0.293345	0.770707	0.779372	0.0366866
ENSG00000032389	-0.27205	-3.85187	0.000395448	0.000470989	9.30888e-06
ENSG00000032444	-0.929495	-15.196	1.20864e-18	2.8509e-18	4.4729e-09
ENSG00000032742	-2.11399	-28.8712	2.85528e-29	1.99319e-28	4.4729e-09
ENSG00000033011	-0.82026	-17.263	1.18994e-20	3.23658e-20	4.4729e-09
ENSG00000033030	0.401515	12.5021	1.00572e-15	1.96852e-15	4.4729e-09
ENSG00000033050	0.98785	8.98308	2.56003e-11	4.00584e-11	4.4729e-09
ENSG00000033100	0.33315	5.17031	6.15722e-06	7.83283e-06	3.10287e-07
ENSG00000033170	0.998274	11.3522	2.3235e-14	4.21645e-14	4.4729e-09
ENSG00000033178	1.2172	16.6921	4.08582e-20	1.06575e-19	4.4729e-09
ENSG00000033327	0.281554	5.55728	1.73148e-06	2.2433e-06	8.21207e-08
ENSG00000033627	-1.32866	-21.3586	3.90768e-24	1.46106e-23	4.4729e-09
ENSG00000033800	0.621453	25.6575	3.08539e-27	1.62642e-26	4.4729e-09
ENSG00000033867	-3.37047	-52.5077	7.58536e-40	4.07302e-38	4.4729e-09
ENSG00000034063	-3.7068	-18.7199	5.85343e-22	1.77159e-21	4.4729e-09
ENSG00000034152	1.75068	25.3151	5.23818e-27	2.67439e-26	4.4729e-09
ENSG00000034510	2.0432	57.3573	1.97241e-41	1.50564e-39	4.4729e-09
ENSG00000034533	-0.695317	-18.014	2.45982e-21	7.06766e-21	4.4729e-09
ENSG00000034677	1.7223	43.1847	2.35221e-36	5.76699e-35	4.4729e-09
ENSG00000034693	0.314572	6.47913	8.22481e-08	1.11512e-07	4.4729e-09
ENSG00000034713	0.289921	6.50711	7.49806e-08	1.01776e-07	4.4729e-09
ENSG00000035115	-2.48799	-40.1561	4.60623e-35	9.07242e-34	4.4729e-09
ENSG00000035141	-0.103127	-1.99565	0.0525041	0.0571675	0.00248427
ENSG00000035403	-0.418987	-4.21006	0.000132216	0.000160271	3.61716e-06
ENSG00000035499	-2.11546	-11.3225	2.52507e-14	4.57401e-14	4.4729e-09
ENSG00000035664	3.22269	23.1362	1.77467e-25	7.56016e-25	4.4729e-09
ENSG00000035681	-0.0908637	-2.53997	0.0148861	0.0166012	0.000611584
ENSG00000035687	-0.334747	-8.24434	2.61598e-10	3.91427e-10	4.4729e-09
ENSG00000035720	6.57661	43.9476	1.14743e-36	3.00631e-35	4.4729e-09
ENSG00000035862	-1.78789	-34.2088	3.11736e-32	3.57042e-31	4.4729e-09
ENSG00000035928	-0.152175	-2.92224	0.00558132	0.00634464	0.000175838
ENSG00000036054	0.553081	12.7939	4.65595e-16	9.26597e-16	4.4729e-09
ENSG00000036257	-0.0281182	-1.2258	0.227123	0.2392	0.0109677
ENSG00000036549	-0.0031957	-0.0682492	0.945912	0.948532	0.0447543
ENSG00000036672	-2.81196	-18.9301	3.84871e-22	1.18258e-21	4.4729e-09
ENSG00000037042	-0.0805115	-1.49934	0.141288	0.150564	0.00683075
ENSG00000037241	-0.0592987	-1.06077	0.294874	0.308437	0.0142015
ENSG00000037474	0.80686	14.3857	8.35878e-18	1.86658e-17	4.4729e-09
ENSG00000037637	-0.23316	-8.51488	1.10909e-10	1.68432e-10	4.4729e-09
ENSG00000037749	0.107752	2.51718	0.0157456	0.0175418	0.000655935
ENSG00000037757	-1.40445	-29.4178	1.34972e-29	9.9586e-29	4.4729e-09
ENSG00000037897	3.07656	20.1475	3.64288e-23	1.22926e-22	4.4729e-09
ENSG00000038002	0.363472	9.32113	9.02442e-12	1.4415e-11	4.4729e-09
ENSG00000038210	2.48953	30.4494	3.3949e-30	2.75059e-29	4.4729e-09
ENSG00000038219	-0.534858	-15.3155	9.14095e-19	2.17174e-18	4.4729e-09
ENSG00000038274	0.702696	16.2086	1.19063e-19	2.99877e-19	4.4729e-09
ENSG00000038358	-0.331515	-9.48838	5.41495e-12	8.73842e-12	4.4729e-09
ENSG00000038382	-0.461695	-10.3058	4.69255e-13	7.97931e-13	4.4729e-09
ENSG00000038427	-1.2337	-8.2127	2.8936e-10	4.32142e-10	4.4729e-09
ENSG00000038532	0.120769	2.24218	0.0303046	0.033307	0.00139089
ENSG00000038945	-0.336017	-4.30649	9.79064e-05	0.000119367	2.70106e-06
ENSG00000039123	-0.539096	-16.7627	3.50164e-20	9.18441e-20	4.4729e-09
ENSG00000039319	0.470375	7.03787	1.30354e-08	1.823e-08	4.4729e-09
ENSG00000039523	0.0905415	1.12688	0.266208	0.279363	0.0128421
ENSG00000039560	-1.05622	-7.16182	8.68025e-09	1.22265e-08	4.4729e-09
ENSG00000039650	-0.588286	-9.60171	3.83835e-12	6.24339e-12	4.4729e-09
ENSG00000040199	-0.0579949	-1.16249	0.25162	0.264329	0.0121424
ENSG00000040275	1.04832	7.0986	1.06795e-08	1.49872e-08	4.4729e-09
ENSG00000040341	-0.916748	-27.581	1.76395e-28	1.0897e-27	4.4729e-09
ENSG00000040487	-0.680711	-15.2525	1.0588e-18	2.50585e-18	4.4729e-09
ENSG00000040531	0.352565	6.38212	1.1336e-07	1.52945e-07	4.4729e-09
ENSG00000040608	-0.706417	-3.79365	0.00047095	0.000559498	1.11225e-05
ENSG00000040633	0.883404	19.7106	8.37448e-23	2.7275e-22	4.4729e-09
ENSG00000040933	-1.4776	-23.1909	1.61902e-25	6.92422e-25	4.4729e-09
ENSG00000041357	2.90899	43.7549	1.37401e-36	3.51517e-35	4.4729e-09
ENSG00000041802	0.120821	2.73898	0.00901401	0.0101504	0.000320496
ENSG00000041880	-0.554635	-7.52311	2.66858e-09	3.83101e-09	4.4729e-09
ENSG00000041988	1.79454	44.8504	4.98245e-37	1.40164e-35	4.4729e-09
ENSG00000042088	-1.2845	-26.6759	6.62719e-28	3.7998e-27	4.4729e-09
ENSG00000042286	3.19245	35.1792	1.00414e-32	1.26498e-31	4.4729e-09
ENSG00000042317	-3.20562	-24.896	1.00994e-26	4.98162e-26	4.4729e-09
ENSG00000042429	0.657906	21.1513	5.6832e-24	2.08705e-23	4.4729e-09
ENSG00000042445	0.0249212	0.686963	0.495893	0.5102	0.0237536
ENSG00000042493	0.658362	6.69322	4.05494e-08	5.56014e-08	4.4729e-09
ENSG00000042753	-1.01356	-21.0961	6.28247e-24	2.29076e-23	4.4729e-09
ENSG00000042832	2.39846	18.7489	5.52322e-22	1.67631e-21	4.4729e-09
ENSG00000042980	-1.35239	-15.0195	1.83038e-18	4.26193e-18	4.4729e-09
ENSG00000043093	0.355576	6.85901	2.34752e-08	3.25207e-08	4.4729e-09
ENSG00000043143	2.01069	31.803	5.91379e-31	5.43715e-30	4.4729e-09
ENSG00000043462	1.43559	46.6062	1.02918e-37	3.24423e-36	4.4729e-09
ENSG00000043514	-1.72649	-32.5561	2.30353e-31	2.27168e-30	4.4729e-09
ENSG00000044090	-0.128425	-2.495	0.0166249	0.0184936	0.00070047
ENSG00000044115	0.925808	20.1156	3.86958e-23	1.30203e-22	4.4729e-09
ENSG00000044446	-0.767147	-17.0859	1.73896e-20	4.659e-20	4.4729e-09
ENSG00000044459	0.940844	22.8281	2.98814e-25	1.24406e-24	4.4729e-09
ENSG00000044574	1.11812	10.5026	2.6372e-13	4.53845e-13	4.4729e-09
ENSG00000046647	-0.550134	-10.0081	1.13237e-12	1.8909e-12	4.4729e-09
ENSG00000046651	1.15913	26.0156	1.7858e-27	9.67734e-27	4.4729e-09
ENSG00000047056	-0.574638	-20.0442	4.42911e-23	1.48112e-22	4.4729e-09
ENSG00000047188	-0.356892	-6.77374	3.10904e-08	4.28559e-08	4.4729e-09
ENSG00000047230	-1.22311	-17.2924	1.11765e-20	3.0476e-20	4.4729e-09
ENSG00000047249	1.70688	27.2698	2.76819e-28	1.66563e-27	4.4729e-09
ENSG00000047315	0.0141535	0.394318	0.695347	0.705996	0.0331758
ENSG00000047346	-1.83837	-17.3426	1.00439e-20	2.74671e-20	4.4729e-09
ENSG00000047365	1.99229	33.781	5.18553e-32	5.72109e-31	4.4729e-09
ENSG00000047410	-0.189101	-4.95204	1.25159e-05	1.57517e-05	5.17268e-07
ENSG00000047578	-0.239887	-4.49967	5.33153e-05	6.55967e-05	1.71851e-06
ENSG00000047579	0.381289	6.55811	6.33499e-08	8.62708e-08	4.4729e-09
ENSG00000047621	0.100188	1.74328	0.0886247	0.0953713	0.00425993
ENSG00000047634	-0.0275795	-0.376044	0.708782	0.719326	0.0338154
ENSG00000047644	-1.24488	-16.0542	1.68358e-19	4.19915e-19	4.4729e-09
ENSG00000047648	-3.11199	-31.6584	7.10433e-31	6.46439e-30	4.4729e-09
ENSG00000047849	0.870613	9.03333	2.1906e-11	3.43653e-11	4.4729e-09
ENSG00000047932	1.52226	34.2953	2.81453e-32	3.26061e-31	4.4729e-09
ENSG00000048028	0.97726	24.7206	1.33313e-26	6.47627e-26	4.4729e-09
ENSG00000048052	-0.47961	-3.02637	0.00422089	0.00482378	0.000127128
ENSG00000048140	-0.220748	-4.88714	1.54373e-05	1.93525e-05	5.99028e-07
ENSG00000048162	1.2432	11.2504	3.09273e-14	5.57654e-14	4.4729e-09
ENSG00000048342	-5.09763	-33.7397	5.44903e-32	5.99775e-31	4.4729e-09
ENSG00000048392	0.906352	12.8973	3.55263e-16	7.11093e-16	4.4729e-09
ENSG00000048405	0.683152	17.7426	4.32231e-21	1.21909e-20	4.4729e-09
ENSG00000048471	-2.27516	-40.0022	5.3878e-35	1.04658e-33	4.4729e-09
ENSG00000048544	0.0300438	0.584949	0.561721	0.575161	0.0268617
ENSG00000048649	0.503656	17.5772	6.11508e-21	1.70195e-20	4.4729e-09
ENSG00000048707	-0.913842	-26.2312	1.28891e-27	7.10738e-27	4.4729e-09
ENSG00000048740	0.603124	7.98512	5.9946e-10	8.84965e-10	4.4729e-09
ENSG00000048828	-1.01974	-34.308	2.77261e-32	3.21997e-31	4.4729e-09
ENSG00000048991	-0.889903	-18.4753	9.57969e-22	2.84869e-21	4.4729e-09
ENSG00000049089	3.45674	25.2175	6.0986e-27	3.09355e-26	4.4729e-09
ENSG00000049130	2.5788	17.0413	1.91415e-20	5.10898e-20	4.4729e-09
ENSG00000049167	-1.46813	-20.9573	8.09035e-24	2.90791e-23	4.4729e-09
ENSG00000049239	-1.27886	-14.3725	8.6323e-18	1.92614e-17	4.4729e-09
ENSG00000049245	0.0187297	0.453078	0.652832	0.664501	0.0311754
ENSG00000049246	-1.86613	-17.1636	1.47164e-20	3.97522e-20	4.4729e-09
ENSG00000049249	4.72781	21.8725	1.56414e-24	6.07167e-24	4.4729e-09
ENSG00000049449	2.91683	29.3958	1.39078e-29	1.02242e-28	4.4729e-09
ENSG00000049541	-0.791525	-11.9145	4.89983e-15	9.24455e-15	4.4729e-09
ENSG00000049618	0.256199	4.63814	3.43336e-05	4.25614e-05	1.13913e-06
ENSG00000049656	0.159486	4.8081	1.99163e-05	2.48747e-05	8.09648e-07
ENSG00000049759	0.168489	2.86314	0.00652576	0.00739206	0.000212826
ENSG00000049769	0.573755	6.33856	1.30933e-07	1.76216e-07	4.4729e-09
ENSG00000049860	-0.568324	-11.0979	4.76095e-14	8.49559e-14	4.4729e-09
ENSG00000049883	-0.947358	-10.9675	6.90006e-14	1.22078e-13	4.4729e-09
ENSG00000050130	0.333769	5.34742	3.45021e-06	4.42348e-06	1.71363e-07
ENSG00000050344	4.22868	49.4504	8.99569e-39	3.52881e-37	4.4729e-09
ENSG00000050393	-0.680223	-11.7252	8.23724e-15	1.53404e-14	4.4729e-09
ENSG00000050405	-0.653116	-7.14508	9.16982e-09	1.29019e-08	4.4729e-09
ENSG00000050426	-1.16286	-29.557	1.11748e-29	8.37639e-29	4.4729e-09
ENSG00000050438	-0.69125	-11.5574	1.31019e-14	2.41138e-14	4.4729e-09
ENSG00000050730	8.66423	43.7787	1.34373e-36	3.4502e-35	4.4729e-09
ENSG00000050748	-1.2073	-37.2039	1.03507e-33	1.58024e-32	4.4729e-09
ENSG00000050767	-2.61896	-23.1422	1.75704e-25	7.48731e-25	4.4729e-09
ENSG00000051009	-0.405551	-9.38617	7.39568e-12	1.18589e-11	4.4729e-09
ENSG00000051108	-0.575154	-7.01543	1.40326e-08	1.95955e-08	4.4729e-09
ENSG00000051128	-2.03716	-29.3128	1.55711e-29	1.13465e-28	4.4729e-09
ENSG00000051180	-1.41247	-9.64071	3.41099e-12	5.55786e-12	4.4729e-09
ENSG00000051341	-2.94987	-19.8242	6.7358e-23	2.21422e-22	4.4729e-09
ENSG00000051382	-1.11214	-19.1339	2.57179e-22	8.01385e-22	4.4729e-09
ENSG00000051523	1.22342	22.6853	3.81264e-25	1.57341e-24	4.4729e-09
ENSG00000051596	-1.38061	-21.8716	1.56657e-24	6.07677e-24	4.4729e-09
ENSG00000051620	-0.336621	-6.73813	3.49646e-08	4.80789e-08	4.4729e-09
ENSG00000051825	-1.33303	-26.537	8.14952e-28	4.62757e-27	4.4729e-09
ENSG00000052126	0.0854936	0.78725	0.435569	0.450136	0.0208892
ENSG00000052723	1.07662	23.7746	6.1424e-26	2.75724e-25	4.4729e-09
ENSG00000052749	0.813019	5.73856	9.52488e-07	1.24731e-06	4.81209e-08
ENSG00000052795	2.87921	31.3486	1.05505e-30	9.36483e-30	4.4729e-09
ENSG00000052802	-0.819833	-8.26653	2.4375e-10	3.65379e-10	4.4729e-09
ENSG00000052841	-0.338344	-8.36363	1.79019e-10	2.6955e-10	4.4729e-09
ENSG00000053254	-2.22328	-50.2764	4.546e-39	1.93369e-37	4.4729e-09
ENSG00000053371	-2.52001	-44.1229	9.74656e-37	2.61192e-35	4.4729e-09
ENSG00000053372	-0.263334	-2.69528	0.010081	0.0113293	0.000370119
ENSG00000053501	-0.581047	-12.0292	3.5839e-15	6.81734e-15	4.4729e-09
ENSG00000053747	5.61557	30.3642	3.79868e-30	3.04455e-29	4.4729e-09
ENSG00000053770	0.890177	17.4563	7.89104e-21	2.17693e-20	4.4729e-09
ENSG00000053900	-0.300894	-8.57422	9.19757e-11	1.40344e-10	4.4729e-09
ENSG00000053918	-1.6173	-24.2054	3.04373e-26	1.4144e-25	4.4729e-09
ENSG00000054116	0.216486	7.13002	9.6337e-09	1.35451e-08	4.4729e-09
ENSG00000054118	0.274414	7.10047	1.06142e-08	1.49e-08	4.4729e-09
ENSG00000054148	0.546098	8.41608	1.51591e-10	2.28813e-10	4.4729e-09
ENSG00000054219	2.57154	13.6477	5.19163e-17	1.09476e-16	4.4729e-09
ENSG00000054267	1.10849	33.1136	1.16117e-31	1.20662e-30	4.4729e-09
ENSG00000054277	-0.512713	-6.60616	5.40528e-08	7.37806e-08	4.4729e-09
ENSG00000054282	-0.968611	-19.1439	2.52201e-22	7.86741e-22	4.4729e-09
ENSG00000054392	-0.985893	-19.7237	8.16681e-23	2.66416e-22	4.4729e-09
ENSG00000054523	0.397196	8.65775	7.07174e-11	1.08551e-10	4.4729e-09
ENSG00000054611	-0.602363	-9.5667	4.26821e-12	6.92743e-12	4.4729e-09
ENSG00000054965	0.370583	4.64023	3.41061e-05	4.22905e-05	1.13519e-06
ENSG00000054967	0.639244	11.2305	3.27137e-14	5.89038e-14	4.4729e-09
ENSG00000054983	-1.68613	-24.9957	8.63141e-27	4.29957e-26	4.4729e-09
ENSG00000055044	0.105494	1.75514	0.0865495	0.0931666	0.00415725
ENSG00000055070	1.11953	20.2228	3.16085e-23	1.07225e-22	4.4729e-09
ENSG00000055130	2.39523	30.4122	3.56514e-30	2.87697e-29	4.4729e-09
ENSG00000055147	-0.0293968	-0.894038	0.376411	0.391032	0.0180785
ENSG00000055163	-0.0520015	-0.751145	0.456766	0.471318	0.021898
ENSG00000055208	0.867827	17.7318	4.42131e-21	1.24552e-20	4.4729e-09
ENSG00000055211	-0.026804	-0.646115	0.52173	0.535612	0.0249676
ENSG00000055332	2.51736	56.448	3.81912e-41	2.71024e-39	4.4729e-09
ENSG00000055483	-0.347233	-4.77278	2.23108e-05	2.78112e-05	9.03719e-07
ENSG00000055609	-0.605951	-13.8913	2.82121e-17	6.06409e-17	4.4729e-09
ENSG00000055732	-0.124222	-1.04871	0.300326	0.31393	0.0144592
ENSG00000055917	-0.400703	-9.93277	1.41765e-12	2.35475e-12	4.4729e-09
ENSG00000055950	-1.01076	-27.8958	1.12335e-28	7.14271e-28	4.4729e-09
ENSG00000055955	2.81107	29.5469	1.13294e-29	8.48775e-29	4.4729e-09
ENSG00000056050	-0.201995	-3.85752	0.00038878	0.000463164	9.13608e-06
ENSG00000056097	0.343813	9.67719	3.05489e-12	4.98511e-12	4.4729e-09
ENSG00000056277	1.3558	26.6841	6.54766e-28	3.75726e-27	4.4729e-09
ENSG00000056558	6.12442	61.4539	1.13446e-42	1.2137e-40	4.4729e-09
ENSG00000056586	0.534008	21.3107	4.25974e-24	1.58598e-23	4.4729e-09
ENSG00000056972	4.07943	32.0932	4.1026e-31	3.86504e-30	4.4729e-09
ENSG00000057019	-1.24154	-19.1784	2.35626e-22	7.36336e-22	4.4729e-09
ENSG00000057252	1.95946	35.2127	9.66102e-33	1.21924e-31	4.4729e-09
ENSG00000057468	3.87456	36.4711	2.32372e-33	3.30469e-32	4.4729e-09
ENSG00000057608	-0.130297	-2.69112	0.0101886	0.0114484	0.00037511
ENSG00000057657	1.5359	30.834	2.05161e-30	1.73386e-29	4.4729e-09
ENSG00000057663	0.618382	13.9064	2.71723e-17	5.84861e-17	4.4729e-09
ENSG00000057704	1.81872	15.1545	1.33188e-18	3.12906e-18	4.4729e-09
ENSG00000057757	-0.402035	-5.52056	1.95386e-06	2.52632e-06	9.06487e-08
ENSG00000057935	-1.62094	-25.9788	1.88823e-27	1.0205e-26	4.4729e-09
ENSG00000058056	-0.0204065	-0.157266	0.875791	0.88122	0.0415504
ENSG00000058063	0.28049	8.29611	2.2185e-10	3.32939e-10	4.4729e-09
ENSG00000058091	2.42775	28.1445	7.88991e-29	5.11107e-28	4.4729e-09
ENSG00000058262	0.883225	15.8841	2.47318e-19	6.10812e-19	4.4729e-09
ENSG00000058272	0.108633	4.44732	6.29084e-05	7.7238e-05	1.94878e-06
ENSG00000058453	-1.1983	-14.8063	3.03545e-18	6.94534e-18	4.4729e-09
ENSG00000058600	-0.807081	-12.0236	3.6388e-15	6.91897e-15	4.4729e-09
ENSG00000058668	-2.33133	-16.6943	4.06593e-20	1.06076e-19	4.4729e-09
ENSG00000058673	0.153487	6.10685	2.81877e-07	3.75216e-07	1.77103e-08
ENSG00000058729	0.25104	3.70945	0.000605225	0.000715648	1.47893e-05
ENSG00000058799	0.231392	5.43684	2.57291e-06	3.3152e-06	1.29097e-07
ENSG00000058804	-1.64016	-17.2042	1.34913e-20	3.6548e-20	4.4729e-09
ENSG00000058866	3.49119	18.3363	1.27014e-21	3.73919e-21	4.4729e-09
ENSG00000059122	-1.08108	-15.0952	1.53116e-18	3.58057e-18	4.4729e-09
ENSG00000059145	-0.874489	-10.7069	1.45806e-13	2.54332e-13	4.4729e-09
ENSG00000059377	-4.89563	-41.1797	1.64674e-35	3.48133e-34	4.4729e-09
ENSG00000059378	2.98209	53.6155	3.20417e-40	1.88539e-38	4.4729e-09
ENSG00000059573	-0.30157	-2.46724	0.0177886	0.0197602	0.000759651
ENSG00000059588	-1.36655	-18.3007	1.36595e-21	4.01121e-21	4.4729e-09
ENSG00000059691	-0.550879	-8.69192	6.35238e-11	9.77108e-11	4.4729e-09
ENSG00000059728	2.2366	33.4695	7.54049e-32	8.03674e-31	4.4729e-09
ENSG00000059758	1.09141	29.2428	1.71322e-29	1.23881e-28	4.4729e-09
ENSG00000059769	1.05259	14.1323	1.55404e-17	3.40567e-17	4.4729e-09
ENSG00000059804	1.56571	11.44	1.8171e-14	3.31667e-14	4.4729e-09
ENSG00000060069	0.0948517	2.43593	0.01919	0.0212767	0.000830458
ENSG00000060138	-0.247737	-5.66857	1.1999e-06	1.56565e-06	5.65974e-08
ENSG00000060237	-0.275384	-4.88095	1.57492e-05	1.97329e-05	6.11215e-07
ENSG00000060339	0.101896	3.32093	0.00186722	0.0021628	5.19692e-05
ENSG00000060491	2.26456	49.95	5.9455e-39	2.46224e-37	4.4729e-09
ENSG00000060558	0.198823	3.3768	0.00159328	0.00185051	4.35604e-05
ENSG00000060642	0.293432	7.21083	7.39278e-09	1.0439e-08	4.4729e-09
ENSG00000060656	4.98208	52.4492	7.94231e-40	4.2325e-38	4.4729e-09
ENSG00000060688	0.0878289	1.97588	0.0547816	0.059583	0.00259627
ENSG00000060749	0.727964	11.0367	5.66511e-14	1.00658e-13	4.4729e-09
ENSG00000060762	-0.626318	-8.90495	3.26396e-11	5.08311e-11	4.4729e-09
ENSG00000060971	-0.28296	-8.19171	3.09395e-10	4.61722e-10	4.4729e-09
ENSG00000060982	-1.39143	-12.4077	1.29332e-15	2.51728e-15	4.4729e-09
ENSG00000061273	-0.425877	-5.90743	5.452e-07	7.19562e-07	2.64464e-08
ENSG00000061794	-0.532406	-8.59253	8.68203e-11	1.32707e-10	4.4729e-09
ENSG00000061918	1.81239	16.6649	4.33594e-20	1.12746e-19	4.4729e-09
ENSG00000061936	0.0192579	0.610145	0.545063	0.558785	0.0260738
ENSG00000061938	0.7597	8.57735	9.1074e-11	1.39058e-10	4.4729e-09
ENSG00000061987	-0.255542	-8.59166	8.70599e-11	1.33058e-10	4.4729e-09
ENSG00000062194	2.32593	77.6467	6.88503e-47	3.13646e-44	4.4729e-09
ENSG00000062370	-0.521586	-12.9376	3.19813e-16	6.41625e-16	4.4729e-09
ENSG00000062485	-0.244326	-5.01077	1.03467e-05	1.30589e-05	4.42793e-07
ENSG00000062582	0.913391	8.55889	9.65291e-11	1.47101e-10	4.4729e-09
ENSG00000062598	2.5606	31.2718	1.16438e-30	1.02707e-29	4.4729e-09
ENSG00000062650	0.169497	5.60234	1.49266e-06	1.93958e-06	6.51124e-08
ENSG00000062716	1.31295	22.825	3.00398e-25	1.25029e-24	4.4729e-09
ENSG00000062725	0.0737188	1.8219	0.0756182	0.0816235	0.00362164
ENSG00000062822	-1.32155	-15.3506	8.425e-19	2.00908e-18	4.4729e-09
ENSG00000063046	-1.82844	-33.6958	5.74292e-32	6.28892e-31	4.4729e-09
ENSG00000063176	0.937618	10.226	5.93488e-13	1.00326e-12	4.4729e-09
ENSG00000063177	-0.266373	-7.79228	1.11545e-09	1.6243e-09	4.4729e-09
ENSG00000063180	-0.380091	-4.11165	0.000179245	0.000215999	4.64684e-06
ENSG00000063241	0.24189	3.03991	0.00406884	0.00465227	0.000122028
ENSG00000063244	0.403314	11.7803	7.07742e-15	1.32205e-14	4.4729e-09
ENSG00000063245	-1.08288	-15.0051	1.8937e-18	4.40568e-18	4.4729e-09
ENSG00000063322	0.334265	8.51572	1.10614e-10	1.68002e-10	4.4729e-09
ENSG00000063438	-0.970463	-12.3	1.7254e-15	3.33008e-15	4.4729e-09
ENSG00000063587	-0.622121	-13.0279	2.52931e-16	5.10854e-16	4.4729e-09
ENSG00000063601	0.563224	9.49183	5.35853e-12	8.65033e-12	4.4729e-09
ENSG00000063761	-1.44018	-19.2569	2.02003e-22	6.34495e-22	4.4729e-09
ENSG00000063854	-1.0036	-22.724	3.56842e-25	1.47607e-24	4.4729e-09
ENSG00000063978	0.597665	18.5781	7.78305e-22	2.33359e-21	4.4729e-09
ENSG00000064012	1.40265	31.0772	1.4963e-30	1.28846e-29	4.4729e-09
ENSG00000064102	-0.512313	-13.5189	7.18765e-17	1.49821e-16	4.4729e-09
ENSG00000064115	-1.15965	-30.8708	1.95558e-30	1.65966e-29	4.4729e-09
ENSG00000064201	-3.09529	-22.0231	1.20011e-24	4.71693e-24	4.4729e-09
ENSG00000064225	-0.176123	-1.66487	0.103405	0.110922	0.00498282
ENSG00000064313	0.167387	3.56306	0.000931043	0.0010935	2.35043e-05
ENSG00000064393	-0.313856	-3.68591	0.000648944	0.000766637	1.596e-05
ENSG00000064419	0.397331	13.4714	8.10668e-17	1.68332e-16	4.4729e-09
ENSG00000064490	0.755196	17.2697	1.17313e-20	3.19217e-20	4.4729e-09
ENSG00000064545	-1.7672	-28.6079	4.11565e-29	2.78358e-28	4.4729e-09
ENSG00000064547	-0.608476	-9.0342	2.18473e-11	3.4277e-11	4.4729e-09
ENSG00000064601	-0.38796	-9.82128	1.97959e-12	3.26548e-12	4.4729e-09
ENSG00000064607	-0.68611	-19.2773	1.94104e-22	6.10908e-22	4.4729e-09
ENSG00000064651	-1.17027	-17.1464	1.52696e-20	4.11758e-20	4.4729e-09
ENSG00000064652	-1.70286	-34.1101	3.50391e-32	3.98087e-31	4.4729e-09
ENSG00000064655	-4.73782	-28.7292	3.47647e-29	2.38767e-28	4.4729e-09
ENSG00000064666	-1.62212	-21.3796	3.76274e-24	1.40911e-23	4.4729e-09
ENSG00000064687	-2.49127	-18.7301	5.73472e-22	1.73789e-21	4.4729e-09
ENSG00000064703	0.0759412	1.7983	0.079341	0.0855569	0.00380365
ENSG00000064726	-0.0792132	-1.91288	0.0626181	0.0678868	0.00298196
ENSG00000064763	1.57698	14.6704	4.2022e-18	9.55305e-18	4.4729e-09
ENSG00000064886	3.17133	39.0341	1.46416e-34	2.63065e-33	4.4729e-09
ENSG00000064932	1.44341	25.7768	2.56965e-27	1.36475e-26	4.4729e-09
ENSG00000064933	-1.00848	-22.5774	4.5869e-25	1.87269e-24	4.4729e-09
ENSG00000064961	-1.27229	-15.5886	4.85826e-19	1.17561e-18	4.4729e-09
ENSG00000064989	-0.546713	-4.252	0.000116051	0.000141014	3.19142e-06
ENSG00000064995	-0.402402	-12.2613	1.91409e-15	3.68568e-15	4.4729e-09
ENSG00000064999	-1.31698	-32.7601	1.79073e-31	1.80247e-30	4.4729e-09
ENSG00000065000	-0.0634119	-1.05068	0.299433	0.313044	0.0144174
ENSG00000065029	-1.27802	-29.0047	2.37516e-29	1.67947e-28	4.4729e-09
ENSG00000065057	-2.42816	-18.8934	4.13938e-22	1.26803e-21	4.4729e-09
ENSG00000065060	0.621878	14.275	1.09511e-17	2.42476e-17	4.4729e-09
ENSG00000065135	0.719417	15.3963	7.57609e-19	1.81246e-18	4.4729e-09
ENSG00000065150	-1.66576	-30.774	2.21847e-30	1.8582e-29	4.4729e-09
ENSG00000065154	-0.518818	-9.08969	1.83995e-11	2.89609e-11	4.4729e-09
ENSG00000065183	-0.763875	-14.9904	1.96081e-18	4.55586e-18	4.4729e-09
ENSG00000065243	0.298207	6.98097	1.57154e-08	2.18999e-08	4.4729e-09
ENSG00000065268	-0.788191	-11.9123	4.92898e-15	9.29582e-15	4.4729e-09
ENSG00000065308	-1.12151	-15.7165	3.62326e-19	8.84184e-19	4.4729e-09
ENSG00000065320	9.95563	43.151	2.42866e-36	5.92359e-35	4.4729e-09
ENSG00000065357	-0.586282	-8.78671	4.72042e-11	7.29581e-11	4.4729e-09
ENSG00000065413	-1.07582	-17.3624	9.62879e-21	2.63829e-20	4.4729e-09
ENSG00000065427	1.43602	18.5513	8.21411e-22	2.4571e-21	4.4729e-09
ENSG00000065457	0.228946	4.3571	8.35589e-05	0.000102095	2.38824e-06
ENSG00000065485	0.299482	3.15231	0.00299149	0.00343853	8.67887e-05
ENSG00000065491	1.84249	43.7996	1.31761e-36	3.3955e-35	4.4729e-09
ENSG00000065518	1.09658	20.9252	8.5801e-24	3.07533e-23	4.4729e-09
ENSG00000065526	0.323756	5.67205	1.18622e-06	1.54822e-06	5.65974e-08
ENSG00000065548	0.334015	6.2716	1.63408e-07	2.19296e-07	4.4729e-09
ENSG00000065559	-0.112458	-3.57133	0.000908846	0.00106778	2.27937e-05
ENSG00000065600	0.746249	14.0201	2.04951e-17	4.4487e-17	4.4729e-09
ENSG00000065613	0.623081	14.0747	1.79089e-17	3.90051e-17	4.4729e-09
ENSG00000065615	0.570661	14.4877	6.52663e-18	1.46719e-17	4.4729e-09
ENSG00000065621	5.64988	33.8653	4.68888e-32	5.20569e-31	4.4729e-09
ENSG00000065665	-0.376157	-5.34412	3.48776e-06	4.47074e-06	1.7552e-07
ENSG00000065802	-0.397164	-6.81425	2.72043e-08	3.75836e-08	4.4729e-09
ENSG00000065809	-0.476525	-6.82234	2.64889e-08	3.66168e-08	4.4729e-09
ENSG00000065833	-2.18248	-40.3916	3.62759e-35	7.20519e-34	4.4729e-09
ENSG00000065882	0.756285	9.41879	6.69436e-12	1.07576e-11	4.4729e-09
ENSG00000065883	-0.185373	-6.11192	2.77187e-07	3.69077e-07	1.77103e-08
ENSG00000065911	2.64052	28.6207	4.04254e-29	2.73807e-28	4.4729e-09
ENSG00000065923	-0.522725	-4.07392	0.000201298	0.000242182	5.17802e-06
ENSG00000065970	-1.00435	-16.4115	7.57868e-20	1.93572e-19	4.4729e-09
ENSG00000065978	-0.153527	-3.12434	0.00323105	0.00370846	9.43322e-05
ENSG00000065989	-0.269692	-4.02896	0.00023104	0.000277374	5.76475e-06
ENSG00000066027	-0.6642	-13.8323	3.26838e-17	6.99227e-17	4.4729e-09
ENSG00000066044	-0.397463	-7.97721	6.14878e-10	9.06967e-10	4.4729e-09
ENSG00000066084	1.32704	27.9915	9.80173e-29	6.27755e-28	4.4729e-09
ENSG00000066117	0.826551	22.514	5.11519e-25	2.07995e-24	4.4729e-09
ENSG00000066135	0.268259	8.33813	1.94112e-10	2.91995e-10	4.4729e-09
ENSG00000066136	-0.580157	-20.5047	1.86474e-23	6.45278e-23	4.4729e-09
ENSG00000066279	-3.96334	-19.266	1.98415e-22	6.23641e-22	4.4729e-09
ENSG00000066294	-1.10392	-12.1965	2.27921e-15	4.3679e-15	4.4729e-09
ENSG00000066322	0.522951	12.002	3.85986e-15	7.32547e-15	4.4729e-09
ENSG00000066336	0.237789	3.6087	0.000814682	0.000958825	2.01593e-05
ENSG00000066379	0.128895	2.63408	0.0117722	0.0131879	0.000453002
ENSG00000066382	-5.2297	-29.7176	8.99677e-30	6.82711e-29	4.4729e-09
ENSG00000066422	-0.590579	-15.0316	1.77871e-18	4.14503e-18	4.4729e-09
ENSG00000066427	-0.896616	-20.6008	1.55962e-23	5.44902e-23	4.4729e-09
ENSG00000066455	0.568279	16.5027	6.19479e-20	1.59378e-19	4.4729e-09
ENSG00000066557	0.77722	12.6683	6.47687e-16	1.28158e-15	4.4729e-09
ENSG00000066583	1.66809	20.9725	7.8689e-24	2.83337e-23	4.4729e-09
ENSG00000066651	0.756119	20.6734	1.3635e-23	4.78989e-23	4.4729e-09
ENSG00000066654	-0.184276	-5.65356	1.26077e-06	1.64294e-06	5.65974e-08
ENSG00000066697	2.40187	30.7677	2.23669e-30	1.87235e-29	4.4729e-09
ENSG00000066739	-1.38564	-30.4167	3.54435e-30	2.86182e-29	4.4729e-09
ENSG00000066777	-0.368025	-11.0466	5.5069e-14	9.78836e-14	4.4729e-09
ENSG00000066827	-0.563626	-20.3883	2.31709e-23	7.93643e-23	4.4729e-09
ENSG00000066855	-0.786305	-15.1395	1.37973e-18	3.23663e-18	4.4729e-09
ENSG00000066923	1.60523	23.6999	6.9454e-26	3.09508e-25	4.4729e-09
ENSG00000066926	0.208444	4.59453	3.94524e-05	4.87912e-05	1.28934e-06
ENSG00000066933	-1.15035	-32.7096	1.90556e-31	1.90853e-30	4.4729e-09
ENSG00000067048	0.0119757	0.281274	0.779886	0.788089	0.0371027
ENSG00000067057	3.96045	25.0531	7.88731e-27	3.95261e-26	4.4729e-09
ENSG00000067064	1.05485	14.1334	1.54973e-17	3.39674e-17	4.4729e-09
ENSG00000067066	1.55282	49.8089	6.68055e-39	2.71379e-37	4.4729e-09
ENSG00000067082	2.69485	37.72	5.90926e-34	9.4188e-33	4.4729e-09
ENSG00000067167	0.953014	15.8257	2.82432e-19	6.9474e-19	4.4729e-09
ENSG00000067182	0.172814	3.78167	0.000488133	0.000579376	1.16525e-05
ENSG00000067208	-1.68934	-47.4587	4.88486e-38	1.63083e-36	4.4729e-09
ENSG00000067221	2.79273	36.6129	1.9848e-33	2.86306e-32	4.4729e-09
ENSG00000067225	1.06843	11.9518	4.42534e-15	8.36944e-15	4.4729e-09
ENSG00000067248	-0.262409	-9.84385	1.84996e-12	3.05664e-12	4.4729e-09
ENSG00000067334	0.898747	20.9995	7.49094e-24	2.70624e-23	4.4729e-09
ENSG00000067365	-0.950837	-21.3882	3.70492e-24	1.38819e-23	4.4729e-09
ENSG00000067369	0.0475633	1.15825	0.253326	0.266082	0.0122241
ENSG00000067560	0.184693	4.17945	0.00014538	0.000175881	3.93748e-06
ENSG00000067596	0.678774	29.8804	7.22969e-30	5.59439e-29	4.4729e-09
ENSG00000067601	-0.622297	-9.78755	2.19067e-12	3.60399e-12	4.4729e-09
ENSG00000067646	0.402142	10.5191	2.51358e-13	4.33045e-13	4.4729e-09
ENSG00000067704	-1.20301	-22.1028	1.04376e-24	4.13e-24	4.4729e-09
ENSG00000067715	-4.54298	-24.9032	9.98484e-27	4.93027e-26	4.4729e-09
ENSG00000067829	-0.346388	-7.54022	2.5242e-09	3.62743e-09	4.4729e-09
ENSG00000067836	-1.192	-21.1168	6.05013e-24	2.21175e-23	4.4729e-09
ENSG00000067900	-0.00233284	-0.0685434	0.945679	0.948366	0.0447465
ENSG00000067955	0.359612	7.27914	5.91236e-09	8.37539e-09	4.4729e-09
ENSG00000067992	-0.930328	-11.6617	9.8149e-15	1.82161e-14	4.4729e-09
ENSG00000068001	-0.271863	-4.23598	0.000121985	0.000148063	3.32141e-06
ENSG00000068024	0.976675	10.587	2.0635e-13	3.57117e-13	4.4729e-09
ENSG00000068028	-1.69059	-39.2003	1.23122e-34	2.22913e-33	4.4729e-09
ENSG00000068079	4.77142	81.5913	8.76017e-48	5.891e-45	4.4729e-09
ENSG00000068097	0.492358	8.07011	4.56415e-10	6.76692e-10	4.4729e-09
ENSG00000068120	0.592104	11.0137	6.04767e-14	1.0732e-13	4.4729e-09
ENSG00000068137	-0.96134	-11.6085	1.13722e-14	2.10069e-14	4.4729e-09
ENSG00000068305	0.168896	4.87252	1.61833e-05	2.02714e-05	6.23553e-07
ENSG00000068308	0.273496	7.0232	1.36792e-08	1.91114e-08	4.4729e-09
ENSG00000068323	0.25405	5.31373	3.85291e-06	4.92941e-06	1.87987e-07
ENSG00000068354	0.00188194	0.054475	0.956816	0.959057	0.0452534
ENSG00000068366	2.11085	20.2509	2.9978e-23	1.0184e-22	4.4729e-09
ENSG00000068383	-1.93859	-26.3228	1.12286e-27	6.24541e-27	4.4729e-09
ENSG00000068394	0.97742	32.762	1.78653e-31	1.79953e-30	4.4729e-09
ENSG00000068400	1.33333	23.3214	1.30112e-25	5.61735e-25	4.4729e-09
ENSG00000068438	-0.16279	-2.86829	0.00643789	0.00729545	0.000209269
ENSG00000068489	-3.66697	-41.1182	1.75047e-35	3.68408e-34	4.4729e-09
ENSG00000068650	-0.776891	-10.8877	8.66717e-14	1.52578e-13	4.4729e-09
ENSG00000068654	-0.764347	-9.13457	1.60173e-11	2.5279e-11	4.4729e-09
ENSG00000068697	0.713485	17.3813	9.25027e-21	2.53902e-20	4.4729e-09
ENSG00000068724	-1.38327	-22.024	1.1983e-24	4.71112e-24	4.4729e-09
ENSG00000068745	0.520164	11.0596	5.3082e-14	9.44706e-14	4.4729e-09
ENSG00000068784	-0.0291443	-0.902673	0.371863	0.386391	0.0178595
ENSG00000068793	-1.42253	-26.2247	1.30158e-27	7.17164e-27	4.4729e-09
ENSG00000068796	0.153641	3.01821	0.00431513	0.00492908	0.000130296
ENSG00000068831	-0.411016	-3.39804	0.00149957	0.0017441	4.05356e-05
ENSG00000068878	-0.0777853	-1.37683	0.175881	0.186429	0.00851243
ENSG00000068885	-0.6017	-12.733	5.46217e-16	1.08491e-15	4.4729e-09
ENSG00000068903	-0.96918	-28.8629	2.88844e-29	2.01335e-28	4.4729e-09
ENSG00000068912	0.43609	9.82575	1.95318e-12	3.22304e-12	4.4729e-09
ENSG00000068971	-0.00816146	-0.200538	0.84203	0.848822	0.0400022
ENSG00000068976	4.54984	32.6529	2.04383e-31	2.03691e-30	4.4729e-09
ENSG00000069248	-1.06367	-26.7804	5.67648e-28	3.28672e-27	4.4729e-09
ENSG00000069275	-0.793601	-12.5132	9.76388e-16	1.91295e-15	4.4729e-09
ENSG00000069329	-0.125836	-2.5334	0.0151293	0.0168685	0.000624245
ENSG00000069345	0.530087	14.59	5.09848e-18	1.15256e-17	4.4729e-09
ENSG00000069399	1.35223	17.1143	1.63598e-20	4.40063e-20	4.4729e-09
ENSG00000069424	-3.41383	-50.3145	4.40635e-39	1.88565e-37	4.4729e-09
ENSG00000069482	-1.10401	-5.5956	1.52617e-06	1.98221e-06	6.9383e-08
ENSG00000069493	0.587372	4.5721	4.2371e-05	5.23136e-05	1.39034e-06
ENSG00000069509	0.376422	7.48248	3.04565e-09	4.36434e-09	4.4729e-09
ENSG00000069667	0.0746673	0.509251	0.61325	0.6257	0.0292984
ENSG00000069712	-1.38491	-18.1933	1.70105e-21	4.95201e-21	4.4729e-09
ENSG00000069849	0.135134	1.79884	0.0792535	0.0854691	0.00379967
ENSG00000069869	-0.171626	-3.14919	0.00301734	0.00346796	8.76035e-05
ENSG00000069943	1.21785	23.7012	6.93044e-26	3.09036e-25	4.4729e-09
ENSG00000069956	0.920257	15.7246	3.55649e-19	8.6879e-19	4.4729e-09
ENSG00000069966	-0.0719585	-1.02301	0.312177	0.325933	0.0150208
ENSG00000069974	-0.41234	-5.66088	1.2307e-06	1.60495e-06	5.65974e-08
ENSG00000069998	-1.62512	-26.933	4.53213e-28	2.65902e-27	4.4729e-09
ENSG00000070010	0.524138	13.0871	2.17008e-16	4.40061e-16	4.4729e-09
ENSG00000070047	-0.0568088	-1.02268	0.31233	0.326068	0.0150271
ENSG00000070061	-1.32644	-42.0078	7.29324e-36	1.65321e-34	4.4729e-09
ENSG00000070081	-0.424026	-7.62601	1.91049e-09	2.75615e-09	4.4729e-09
ENSG00000070190	2.38702	39.2637	1.15261e-34	2.10299e-33	4.4729e-09
ENSG00000070214	0.430225	12.7025	5.91917e-16	1.1732e-15	4.4729e-09
ENSG00000070269	-0.102935	-2.9509	0.00517071	0.00589019	0.000161083
ENSG00000070366	-0.395821	-7.90569	7.73854e-10	1.13553e-09	4.4729e-09
ENSG00000070367	1.0267	15.7565	3.30639e-19	8.09235e-19	4.4729e-09
ENSG00000070404	2.86141	17.8568	3.40729e-21	9.69531e-21	4.4729e-09
ENSG00000070413	-0.652232	-15.5686	5.08777e-19	1.22967e-18	4.4729e-09
ENSG00000070423	-0.0596973	-1.08923	0.282282	0.295704	0.0136067
ENSG00000070444	-1.19607	-14.9873	1.97497e-18	4.58725e-18	4.4729e-09
ENSG00000070476	-0.96344	-28.9811	2.45349e-29	1.73154e-28	4.4729e-09
ENSG00000070495	1.43836	30.4434	3.42147e-30	2.77053e-29	4.4729e-09
ENSG00000070501	-0.868959	-14.6148	4.80308e-18	1.08753e-17	4.4729e-09
ENSG00000070540	0.232211	3.40775	0.00145847	0.00169743	3.924e-05
ENSG00000070610	0.0838863	3.68942	0.000642225	0.000758827	1.58126e-05
ENSG00000070614	-0.395883	-5.54292	1.81525e-06	2.34946e-06	8.21207e-08
ENSG00000070669	0.0566033	0.3176	0.752366	0.761425	0.0358298
ENSG00000070718	-1.47269	-22.2121	8.6255e-25	3.43997e-24	4.4729e-09
ENSG00000070731	-0.409124	-2.96334	0.00500152	0.00569976	0.000154694
ENSG00000070756	-0.933986	-19.3492	1.68632e-22	5.3455e-22	4.4729e-09
ENSG00000070759	-1.30432	-10.7017	1.48001e-13	2.5797e-13	4.4729e-09
ENSG00000070761	0.340211	5.69037	1.11665e-06	1.45891e-06	5.65974e-08
ENSG00000070770	-0.801294	-24.5812	1.66441e-26	7.99212e-26	4.4729e-09
ENSG00000070785	0.0304601	0.345658	0.73133	0.741357	0.0348705
ENSG00000070814	-0.493478	-8.56217	9.55363e-11	1.45667e-10	4.4729e-09
ENSG00000070831	0.457837	7.18886	7.94429e-09	1.12077e-08	4.4729e-09
ENSG00000070882	-0.821385	-20.8427	9.98202e-24	3.56245e-23	4.4729e-09
ENSG00000070950	-1.88076	-35.3549	8.20469e-33	1.05047e-31	4.4729e-09
ENSG00000070961	-1.08576	-19.3778	1.59505e-22	5.07211e-22	4.4729e-09
ENSG00000071051	-0.243419	-4.35313	8.46048e-05	0.000103346	2.40415e-06
ENSG00000071054	0.0926081	1.07781	0.28729	0.300839	0.0138482
ENSG00000071073	-0.384084	-7.1722	8.38986e-09	1.1821e-08	4.4729e-09
ENSG00000071082	-0.672798	-14.8567	2.69202e-18	6.19236e-18	4.4729e-09
ENSG00000071127	0.407864	7.5659	2.32206e-09	3.34103e-09	4.4729e-09
ENSG00000071189	-0.771035	-21.9712	1.31472e-24	5.14735e-24	4.4729e-09
ENSG00000071205	0.210589	4.98667	1.11875e-05	1.4105e-05	4.67469e-07
ENSG00000071242	-2.25964	-23.7461	6.43736e-26	2.88782e-25	4.4729e-09
ENSG00000071243	0.475809	11.1555	4.04338e-14	7.24535e-14	4.4729e-09
ENSG00000071246	-4.53139	-53.2356	4.29761e-40	2.44721e-38	4.4729e-09
ENSG00000071462	-0.154152	-3.95594	0.000288661	0.000345142	6.97189e-06
ENSG00000071537	-0.0502272	-1.20489	0.235013	0.247362	0.011348
ENSG00000071539	-3.55499	-23.8792	5.17449e-26	2.34137e-25	4.4729e-09
ENSG00000071553	0.0728554	1.79994	0.0790778	0.0852862	0.00379141
ENSG00000071564	-1.61391	-34.0497	3.7644e-32	4.25287e-31	4.4729e-09
ENSG00000071575	4.09303	17.9582	2.76084e-21	7.90201e-21	4.4729e-09
ENSG00000071626	0.0446118	0.585105	0.561617	0.575096	0.0268586
ENSG00000071655	-0.500719	-8.74852	5.31958e-11	8.20658e-11	4.4729e-09
ENSG00000071794	-2.58076	-53.2368	4.29368e-40	2.44721e-38	4.4729e-09
ENSG00000071859	0.0415268	0.749102	0.457983	0.472435	0.0219514
ENSG00000071889	-1.30849	-26.1028	1.56467e-27	8.5479e-27	4.4729e-09
ENSG00000071894	-1.55134	-29.467	1.2625e-29	9.36892e-29	4.4729e-09
ENSG00000071967	-3.35449	-26.9672	4.31004e-28	2.53293e-27	4.4729e-09
ENSG00000071994	0.175569	3.15357	0.00298106	0.0034271	8.64379e-05
ENSG00000072042	-0.168818	-4.33798	8.87198e-05	0.000108307	2.50468e-06
ENSG00000072062	-1.41594	-23.8667	5.28143e-26	2.3867e-25	4.4729e-09
ENSG00000072110	-0.647962	-6.20799	2.01696e-07	2.70139e-07	4.4729e-09
ENSG00000072121	1.14841	23.3999	1.14148e-25	4.95845e-25	4.4729e-09
ENSG00000072134	-2.54598	-27.7737	1.3375e-28	8.39472e-28	4.4729e-09
ENSG00000072135	-0.917656	-20.1119	3.89659e-23	1.31049e-22	4.4729e-09
ENSG00000072210	-0.516368	-5.39836	2.91939e-06	3.75582e-06	1.50188e-07
ENSG00000072274	-1.19719	-12.6267	7.22925e-16	1.42626e-15	4.4729e-09
ENSG00000072310	0.273688	5.41309	2.78161e-06	3.58117e-06	1.41967e-07
ENSG00000072364	0.89919	25.5656	3.5541e-27	1.85686e-26	4.4729e-09
ENSG00000072401	1.34703	19.7687	7.49025e-23	2.45423e-22	4.4729e-09
ENSG00000072415	0.638605	18.0928	2.09099e-21	6.03617e-21	4.4729e-09
ENSG00000072422	-3.35999	-45.5077	2.74186e-37	8.05e-36	4.4729e-09
ENSG00000072501	-0.562796	-7.98191	6.05669e-10	8.94038e-10	4.4729e-09
ENSG00000072506	-0.260243	-4.71746	2.66433e-05	3.31562e-05	1.00172e-06
ENSG00000072518	0.334161	7.13668	9.42577e-09	1.32567e-08	4.4729e-09
ENSG00000072571	-0.773836	-4.10971	0.000180319	0.000217257	4.67422e-06
ENSG00000072609	0.512644	10.525	2.47064e-13	4.2596e-13	4.4729e-09
ENSG00000072682	0.626647	7.0061	1.44697e-08	2.02018e-08	4.4729e-09
ENSG00000072694	-2.33328	-16.4662	6.71425e-20	1.72085e-19	4.4729e-09
ENSG00000072736	-1.07044	-19.5941	1.04821e-22	3.38506e-22	4.4729e-09
ENSG00000072756	0.662452	12.8626	3.88941e-16	7.76673e-16	4.4729e-09
ENSG00000072778	-0.29601	-6.90006	2.05074e-08	2.84625e-08	4.4729e-09
ENSG00000072786	0.104707	2.32721	0.0248634	0.0274399	0.0011179
ENSG00000072803	0.17479	4.69923	2.82448e-05	3.51151e-05	1.02612e-06
ENSG00000072818	-0.15112	-1.81908	0.0760553	0.0820827	0.00364269
ENSG00000072840	-0.819701	-8.13197	3.74443e-10	5.56913e-10	4.4729e-09
ENSG00000072849	0.577816	11.825	6.26017e-15	1.17312e-14	4.4729e-09
ENSG00000072858	-1.32503	-7.73188	1.35589e-09	1.96691e-09	4.4729e-09
ENSG00000072864	-0.163329	-2.39131	0.021359	0.0236389	0.000940854
ENSG00000072958	0.849722	12.9825	2.84551e-16	5.72998e-16	4.4729e-09
ENSG00000073008	1.44317	10.5244	2.47507e-13	4.26672e-13	4.4729e-09
ENSG00000073009	0.520103	10.5818	2.09494e-13	3.62426e-13	4.4729e-09
ENSG00000073050	-1.35305	-34.7373	1.67581e-32	2.04721e-31	4.4729e-09
ENSG00000073060	-2.37483	-27.3636	2.41555e-28	1.46909e-27	4.4729e-09
ENSG00000073111	-1.41937	-11.5018	1.52952e-14	2.80373e-14	4.4729e-09
ENSG00000073169	1.95914	21.1892	5.30546e-24	1.9547e-23	4.4729e-09
ENSG00000073331	0.306749	5.03876	9.44793e-06	1.19427e-05	4.26306e-07
ENSG00000073350	-0.842598	-13.2474	1.43601e-16	2.94544e-16	4.4729e-09
ENSG00000073417	-0.63127	-11.508	1.50309e-14	2.75814e-14	4.4729e-09
ENSG00000073536	1.07034	9.08371	1.87424e-11	2.94941e-11	4.4729e-09
ENSG00000073578	0.227828	4.91322	1.41903e-05	1.78146e-05	5.49442e-07
ENSG00000073584	0.864256	19.3444	1.70226e-22	5.39361e-22	4.4729e-09
ENSG00000073605	-0.302166	-2.8769	0.00629347	0.00713752	0.000203646
ENSG00000073614	-0.0797674	-2.35472	0.0233007	0.0257435	0.00103849
ENSG00000073711	-0.0439647	-0.732002	0.468244	0.482633	0.0224373
ENSG00000073712	3.89571	20.6577	1.40379e-23	4.92529e-23	4.4729e-09
ENSG00000073737	-4.94974	-15.6133	4.59057e-19	1.11274e-18	4.4729e-09
ENSG00000073756	4.19204	30.4678	3.31358e-30	2.68933e-29	4.4729e-09
ENSG00000073792	1.08544	13.951	2.43247e-17	5.25331e-17	4.4729e-09
ENSG00000073803	2.82041	21.201	5.19319e-24	1.91584e-23	4.4729e-09
ENSG00000073849	-0.685033	-8.44576	1.37994e-10	2.08735e-10	4.4729e-09
ENSG00000073910	-1.46166	-16.5176	5.99445e-20	1.54421e-19	4.4729e-09
ENSG00000073921	0.170079	4.55879	4.42013e-05	5.45162e-05	1.46719e-06
ENSG00000073969	0.061575	1.59576	0.118062	0.126366	0.00569987
ENSG00000074054	0.0947457	3.28691	0.00205536	0.00237624	5.77666e-05
ENSG00000074071	-1.40419	-29.2203	1.76692e-29	1.27308e-28	4.4729e-09
ENSG00000074181	-2.19921	-13.0047	2.68642e-16	5.41579e-16	4.4729e-09
ENSG00000074201	-0.531478	-9.41879	6.69435e-12	1.07576e-11	4.4729e-09
ENSG00000074266	0.914268	28.7507	3.37413e-29	2.32097e-28	4.4729e-09
ENSG00000074319	0.486007	10.8702	9.11504e-14	1.60362e-13	4.4729e-09
ENSG00000074356	-0.130913	-4.67554	3.04682e-05	3.78494e-05	1.07097e-06
ENSG00000074370	-1.91316	-16.4714	6.63781e-20	1.70187e-19	4.4729e-09
ENSG00000074416	0.640507	7.66719	1.67178e-09	2.41721e-09	4.4729e-09
ENSG00000074582	-1.26266	-20.8129	1.05441e-23	3.75356e-23	4.4729e-09
ENSG00000074603	-0.174195	-5.02739	9.8032e-06	1.23818e-05	4.30296e-07
ENSG00000074621	-1.3784	-24.5487	1.7529e-26	8.39702e-26	4.4729e-09
ENSG00000074657	-1.20126	-21.7515	1.93715e-24	7.43379e-24	4.4729e-09
ENSG00000074660	-0.50028	-8.91565	3.15702e-11	4.91982e-11	4.4729e-09
ENSG00000074695	-0.44507	-7.95055	6.69877e-10	9.85931e-10	4.4729e-09
ENSG00000074696	-1.59601	-24.4297	2.12095e-26	1.00477e-25	4.4729e-09
ENSG00000074706	-0.731607	-3.09963	0.00345773	0.00396509	0.00010172
ENSG00000074755	-1.09374	-18.9232	3.9012e-22	1.19767e-21	4.4729e-09
ENSG00000074800	0.273344	2.92141	0.0055936	0.00635757	0.00017636
ENSG00000074842	0.909953	15.6125	4.59845e-19	1.11446e-18	4.4729e-09
ENSG00000074855	-0.885252	-14.2843	1.07049e-17	2.37173e-17	4.4729e-09
ENSG00000074935	-0.147539	-2.45958	0.0181226	0.0201185	0.000776645
ENSG00000074964	1.45474	23.8336	5.57561e-26	2.51321e-25	4.4729e-09
ENSG00000074966	0.19034	3.01543	0.00434758	0.00496494	0.000131467
ENSG00000075089	0.510087	9.25278	1.11301e-11	1.76885e-11	4.4729e-09
ENSG00000075131	0.29197	3.33606	0.00178889	0.00207429	4.96534e-05
ENSG00000075142	1.8285	23.928	4.7774e-26	2.16795e-25	4.4729e-09
ENSG00000075151	-0.669217	-13.3425	1.12564e-16	2.31927e-16	4.4729e-09
ENSG00000075188	-0.645537	-11.0559	5.36314e-14	9.54122e-14	4.4729e-09
ENSG00000075213	2.78313	21.0518	6.80996e-24	2.47579e-23	4.4729e-09
ENSG00000075218	-3.45749	-17.8536	3.43007e-21	9.75815e-21	4.4729e-09
ENSG00000075223	2.97072	30.1123	5.30452e-30	4.15707e-29	4.4729e-09
ENSG00000075234	1.44936	30.8188	2.09244e-30	1.7652e-29	4.4729e-09
ENSG00000075239	0.114076	1.88593	0.0662539	0.0717569	0.00316203
ENSG00000075240	-4.03928	-54.7295	1.37051e-40	8.60195e-39	4.4729e-09
ENSG00000075275	-3.38877	-40.0201	5.29058e-35	1.03053e-33	4.4729e-09
ENSG00000075292	0.482746	10.7515	1.28217e-13	2.24177e-13	4.4729e-09
ENSG00000075303	-1.03223	-14.1114	1.63584e-17	3.57661e-17	4.4729e-09
ENSG00000075336	-1.17756	-21.0241	7.1617e-24	2.5946e-23	4.4729e-09
ENSG00000075340	3.36907	14.8798	2.54815e-18	5.87318e-18	4.4729e-09
ENSG00000075391	-0.832193	-9.70415	2.81616e-12	4.60555e-12	4.4729e-09
ENSG00000075399	0.539596	6.61402	5.26663e-08	7.19436e-08	4.4729e-09
ENSG00000075407	-0.451884	-13.7428	4.08854e-17	8.68638e-17	4.4729e-09
ENSG00000075413	0.566196	18.8806	4.2464e-22	1.29941e-21	4.4729e-09
ENSG00000075415	-0.204715	-5.35593	3.35533e-06	4.30411e-06	1.67155e-07
ENSG00000075420	1.93253	24.3813	2.29212e-26	1.08078e-25	4.4729e-09
ENSG00000075426	2.19213	23.6411	7.65293e-26	3.39431e-25	4.4729e-09
ENSG00000075539	-0.0211989	-0.801462	0.427389	0.442038	0.0205031
ENSG00000075568	0.928263	13.9404	2.49721e-17	5.38899e-17	4.4729e-09
ENSG00000075618	3.11674	14.708	3.83937e-18	8.74791e-18	4.4729e-09
ENSG00000075624	1.13983	9.82194	1.97569e-12	3.25981e-12	4.4729e-09
ENSG00000075651	0.488935	7.92094	7.36808e-10	1.08252e-09	4.4729e-09
ENSG00000075702	-2.13398	-16.6457	4.5222e-20	1.17481e-19	4.4729e-09
ENSG00000075711	-0.577968	-16.6839	4.15973e-20	1.08423e-19	4.4729e-09
ENSG00000075785	0.138039	2.66365	0.0109249	0.0122588	0.000411235
ENSG00000075790	0.102245	2.50857	0.0160816	0.0179034	0.00067301
ENSG00000075826	-1.04758	-10.6591	1.67415e-13	2.91197e-13	4.4729e-09
ENSG00000075856	0.351048	13.5761	6.21964e-17	1.30356e-16	4.4729e-09
ENSG00000075884	-0.283053	-5.83127	7.01252e-07	9.22332e-07	4.3791e-08
ENSG00000075914	-0.942131	-17.2193	1.30622e-20	3.54262e-20	4.4729e-09
ENSG00000075945	-0.216295	-5.06711	8.6166e-06	1.09084e-05	3.93313e-07
ENSG00000075975	-0.122811	-3.54403	0.000984126	0.00115402	2.49876e-05
ENSG00000076003	-3.19813	-29.0246	2.31087e-29	1.63826e-28	4.4729e-09
ENSG00000076043	-0.675365	-13.217	1.55262e-16	3.17585e-16	4.4729e-09
ENSG00000076053	1.7972	41.7977	8.95371e-36	1.99754e-34	4.4729e-09
ENSG00000076067	1.85618	24.772	1.22877e-26	5.99816e-26	4.4729e-09
ENSG00000076108	0.770373	13.6885	4.6849e-17	9.90867e-17	4.4729e-09
ENSG00000076201	-0.13359	-1.42747	0.160859	0.170788	0.0077837
ENSG00000076242	0.395703	8.61476	8.09526e-11	1.23885e-10	4.4729e-09
ENSG00000076248	-1.3331	-15.5364	5.47853e-19	1.32162e-18	4.4729e-09
ENSG00000076258	-0.856562	-13.4216	9.20181e-17	1.90428e-16	4.4729e-09
ENSG00000076321	0.305809	10.7742	1.20089e-13	2.10304e-13	4.4729e-09
ENSG00000076351	-5.24242	-67.0822	2.99783e-44	5.35891e-42	4.4729e-09
ENSG00000076356	-1.00807	-9.81223	2.03411e-12	3.35306e-12	4.4729e-09
ENSG00000076382	-1.48852	-10.7362	1.33999e-13	2.34113e-13	4.4729e-09
ENSG00000076513	0.952117	21.8856	1.5284e-24	5.93947e-24	4.4729e-09
ENSG00000076554	2.23218	19.0838	2.83872e-22	8.80485e-22	4.4729e-09
ENSG00000076555	-0.959315	-12.2732	1.85404e-15	3.5725e-15	4.4729e-09
ENSG00000076604	1.59303	14.0951	1.70306e-17	3.71495e-17	4.4729e-09
ENSG00000076641	0.53448	7.07698	1.14646e-08	1.60714e-08	4.4729e-09
ENSG00000076650	-0.440298	-6.8434	2.47134e-08	3.41992e-08	4.4729e-09
ENSG00000076685	0.81634	21.8948	1.50378e-24	5.84701e-24	4.4729e-09
ENSG00000076716	-2.27957	-16.0276	1.78783e-19	4.45286e-19	4.4729e-09
ENSG00000076770	-3.01569	-55.6721	6.76768e-41	4.5511e-39	4.4729e-09
ENSG00000076924	0.0336622	0.668195	0.507676	0.521752	0.0243069
ENSG00000076928	-0.43103	-6.64572	4.74324e-08	6.49259e-08	4.4729e-09
ENSG00000076944	0.634017	10.9223	7.85065e-14	1.38514e-13	4.4729e-09
ENSG00000076984	-0.714232	-14.7817	3.219e-18	7.35459e-18	4.4729e-09
ENSG00000077044	-2.23844	-30.3897	3.67259e-30	2.95523e-29	4.4729e-09
ENSG00000077063	-3.44424	-31.9105	5.16263e-31	4.78704e-30	4.4729e-09
ENSG00000077097	-1.59936	-35.4408	7.4358e-33	9.61616e-32	4.4729e-09
ENSG00000077147	-0.216922	-4.46003	6.04336e-05	7.42189e-05	1.87952e-06
ENSG00000077150	3.36235	39.6163	8.00379e-35	1.49708e-33	4.4729e-09
ENSG00000077152	-3.35176	-17.6456	5.29586e-21	1.48154e-20	4.4729e-09
ENSG00000077157	-1.07427	-19.2991	1.86004e-22	5.87113e-22	4.4729e-09
ENSG00000077232	-0.369489	-4.52185	4.96976e-05	6.11989e-05	1.62948e-06
ENSG00000077235	-0.369022	-10.8974	8.43043e-14	1.48466e-13	4.4729e-09
ENSG00000077238	1.61258	18.1336	1.92266e-21	5.57263e-21	4.4729e-09
ENSG00000077254	0.767668	19.3857	1.57051e-22	4.99973e-22	4.4729e-09
ENSG00000077312	0.503925	9.48617	5.45156e-12	8.79548e-12	4.4729e-09
ENSG00000077348	-1.75965	-20.1654	3.52216e-23	1.18967e-22	4.4729e-09
ENSG00000077380	0.208476	5.31837	3.79479e-06	4.85681e-06	1.83865e-07
ENSG00000077420	-1.59723	-32.6486	2.05465e-31	2.04625e-30	4.4729e-09
ENSG00000077454	-0.186404	-2.69732	0.0100289	0.0112752	0.000367821
ENSG00000077458	0.29499	6.42605	9.80281e-08	1.3255e-07	4.4729e-09
ENSG00000077463	0.451937	11.1802	3.77087e-14	6.76906e-14	4.4729e-09
ENSG00000077514	-0.682876	-17.1841	1.40856e-20	3.81287e-20	4.4729e-09
ENSG00000077522	4.08124	24.4428	2.07663e-26	9.86084e-26	4.4729e-09
ENSG00000077549	-0.119082	-2.79085	0.00788325	0.00889906	0.000270057
ENSG00000077585	0.740484	9.65203	3.29621e-12	5.37331e-12	4.4729e-09
ENSG00000077684	-1.86899	-24.6545	1.4808e-26	7.14216e-26	4.4729e-09
ENSG00000077713	-0.404319	-6.16424	2.33115e-07	3.11393e-07	1.33554e-08
ENSG00000077721	1.72127	22.5464	4.83746e-25	1.96986e-24	4.4729e-09
ENSG00000077782	0.75946	6.4284	9.72702e-08	1.3155e-07	4.4729e-09
ENSG00000077809	0.249971	6.29711	1.50181e-07	2.01794e-07	4.4729e-09
ENSG00000077984	0.748052	3.30737	0.00194013	0.00224559	5.42476e-05
ENSG00000078043	-0.381133	-10.6489	1.72422e-13	2.99612e-13	4.4729e-09
ENSG00000078061	0.25998	7.59487	2.11364e-09	3.04455e-09	4.4729e-09
ENSG00000078070	-1.27384	-29.7605	8.49228e-30	6.48259e-29	4.4729e-09
ENSG00000078081	10.6278	68.9699	9.4745e-45	2.05845e-42	4.4729e-09
ENSG00000078098	11.9179	51.4882	1.70313e-39	8.32235e-38	4.4729e-09
ENSG00000078124	-0.985018	-16.0193	1.82151e-19	4.53355e-19	4.4729e-09
ENSG00000078140	0.132003	3.00444	0.00447851	0.00511199	0.000136121
ENSG00000078142	-0.0293848	-1.02742	0.310123	0.32386	0.0149247
ENSG00000078177	-0.72445	-14.3139	9.95721e-18	2.21338e-17	4.4729e-09
ENSG00000078237	0.580963	6.37425	1.16351e-07	1.5692e-07	4.4729e-09
ENSG00000078246	-1.30447	-20.1078	3.92664e-23	1.31966e-22	4.4729e-09
ENSG00000078304	-0.541166	-7.00321	1.46076e-08	2.03903e-08	4.4729e-09
ENSG00000078319	-0.60497	-9.66205	3.19785e-12	5.21359e-12	4.4729e-09
ENSG00000078369	0.512876	12.7623	5.05827e-16	1.00567e-15	4.4729e-09
ENSG00000078401	7.45178	61.3425	1.22302e-42	1.28874e-40	4.4729e-09
ENSG00000078403	-0.396085	-13.6905	4.66155e-17	9.8637e-17	4.4729e-09
ENSG00000078487	-0.456536	-4.62618	3.56683e-05	4.41733e-05	1.15873e-06
ENSG00000078618	0.252143	5.8895	5.78496e-07	7.62865e-07	3.08455e-08
ENSG00000078668	-0.496531	-10.4015	3.54394e-13	6.0561e-13	4.4729e-09
ENSG00000078674	-1.3366	-42.4918	4.5629e-36	1.05982e-34	4.4729e-09
ENSG00000078687	-0.924806	-12.5003	1.01058e-15	1.97774e-15	4.4729e-09
ENSG00000078699	-0.37504	-6.56635	6.16488e-08	8.39703e-08	4.4729e-09
ENSG00000078747	-0.393913	-11.5038	1.52102e-14	2.78958e-14	4.4729e-09
ENSG00000078804	1.95913	20.1376	3.7115e-23	1.25123e-22	4.4729e-09
ENSG00000078808	0.722186	14.7872	3.17701e-18	7.26336e-18	4.4729e-09
ENSG00000078902	-0.0486855	-1.17853	0.245241	0.257762	0.0118344
ENSG00000078967	-0.522986	-10.1947	6.50933e-13	1.09905e-12	4.4729e-09
ENSG00000079134	-1.81619	-32.7246	1.87074e-31	1.87651e-30	4.4729e-09
ENSG00000079215	2.92275	21.3192	4.19456e-24	1.56295e-23	4.4729e-09
ENSG00000079246	-0.417812	-9.96312	1.29481e-12	2.15426e-12	4.4729e-09
ENSG00000079257	0.221561	2.58956	0.013162	0.0147215	0.00052339
ENSG00000079263	5.6271	65.3374	8.94634e-44	1.28919e-41	4.4729e-09
ENSG00000079277	-0.847632	-14.1486	1.49296e-17	3.27793e-17	4.4729e-09
ENSG00000079308	-0.79882	-9.93021	1.42853e-12	2.37199e-12	4.4729e-09
ENSG00000079313	0.327781	4.99972	1.07242e-05	1.35305e-05	4.55323e-07
ENSG00000079332	1.3417	19.3828	1.57952e-22	5.02386e-22	4.4729e-09
ENSG00000079335	1.03646	34.2186	3.08152e-32	3.53799e-31	4.4729e-09
ENSG00000079385	3.99297	24.1651	3.24887e-26	1.5033e-25	4.4729e-09
ENSG00000079387	0.757213	20.4143	2.20694e-23	7.57936e-23	4.4729e-09
ENSG00000079432	0.148232	1.85411	0.0707759	0.0765547	0.00338523
ENSG00000079459	-0.631835	-15.3256	8.92894e-19	2.12352e-18	4.4729e-09
ENSG00000079462	-1.41315	-15.1809	1.25206e-18	2.94693e-18	4.4729e-09
ENSG00000079482	-2.93232	-29.9713	6.4016e-30	4.98365e-29	4.4729e-09
ENSG00000079616	-1.60784	-17.6598	5.14022e-21	1.44028e-20	4.4729e-09
ENSG00000079739	-1.26402	-24.6106	1.58816e-26	7.63635e-26	4.4729e-09
ENSG00000079785	0.283311	4.53209	4.81105e-05	5.92652e-05	1.58875e-06
ENSG00000079805	-0.131556	-2.57197	0.0137515	0.0153663	0.000553936
ENSG00000079819	0.293492	4.00161	0.00025118	0.000301219	6.21121e-06
ENSG00000079950	-1.00777	-17.9922	2.57334e-21	7.38032e-21	4.4729e-09
ENSG00000079974	-0.967606	-19.8977	5.85325e-23	1.93311e-22	4.4729e-09
ENSG00000079999	0.884867	17.3449	9.99495e-21	2.73438e-20	4.4729e-09
ENSG00000080189	1.52435	23.4506	1.04916e-25	4.58848e-25	4.4729e-09
ENSG00000080200	-0.344892	-7.26105	6.27252e-09	8.8758e-09	4.4729e-09
ENSG00000080298	-0.475937	-9.3536	8.17016e-12	1.30771e-11	4.4729e-09
ENSG00000080345	0.189907	5.98049	4.28173e-07	5.66857e-07	2.20551e-08
ENSG00000080371	0.914798	25.5884	3.4314e-27	1.79674e-26	4.4729e-09
ENSG00000080503	-0.424402	-7.91111	7.60492e-10	1.11674e-09	4.4729e-09
ENSG00000080546	-1.41321	-16.9066	2.5605e-20	6.77523e-20	4.4729e-09
ENSG00000080603	-0.285486	-3.40005	0.00149098	0.00173455	4.03046e-05
ENSG00000080608	0.196615	2.37723	0.0220884	0.024427	0.000977148
ENSG00000080802	1.00725	32.7661	1.77741e-31	1.7929e-30	4.4729e-09
ENSG00000080815	0.823511	24.8702	1.05188e-26	5.17764e-26	4.4729e-09
ENSG00000080819	-1.20313	-32.4147	2.74536e-31	2.6646e-30	4.4729e-09
ENSG00000080822	0.968744	25.3411	5.03113e-27	2.57893e-26	4.4729e-09
ENSG00000080823	-0.440027	-4.06602	0.000206243	0.000248047	5.25663e-06
ENSG00000080824	1.71774	18.8176	4.81396e-22	1.46704e-21	4.4729e-09
ENSG00000080839	-1.58649	-23.8944	5.04742e-26	2.28607e-25	4.4729e-09
ENSG00000080845	1.43187	24.0352	4.01131e-26	1.83563e-25	4.4729e-09
ENSG00000080947	-1.64176	-22.9452	2.44973e-25	1.03084e-24	4.4729e-09
ENSG00000080986	0.0756725	0.419031	0.677335	0.688351	0.0323271
ENSG00000081014	-0.185696	-5.18839	5.80448e-06	7.38876e-06	3.02004e-07
ENSG00000081019	-0.261663	-4.85499	1.71249e-05	2.14376e-05	6.48317e-07
ENSG00000081041	0.975026	8.15867	3.43823e-10	5.12127e-10	4.4729e-09
ENSG00000081087	0.389072	8.16408	3.37924e-10	5.03606e-10	4.4729e-09
ENSG00000081154	0.322605	8.65369	7.16268e-11	1.09899e-10	4.4729e-09
ENSG00000081177	-0.473547	-9.79439	2.1461e-12	3.53354e-12	4.4729e-09
ENSG00000081181	1.66434	23.5651	8.67761e-26	3.82954e-25	4.4729e-09
ENSG00000081189	-2.51714	-43.7243	1.41403e-36	3.60451e-35	4.4729e-09
ENSG00000081237	0.21781	4.94269	1.29002e-05	1.62238e-05	5.33614e-07
ENSG00000081307	-0.28835	-5.08532	8.12108e-06	1.02867e-05	3.80865e-07
ENSG00000081320	0.132973	1.4933	0.142857	0.152155	0.00690524
ENSG00000081386	-0.630602	-18.7537	5.4694e-22	1.66177e-21	4.4729e-09
ENSG00000081665	-0.617069	-14.9072	2.38784e-18	5.51719e-18	4.4729e-09
ENSG00000081692	-0.550147	-8.96778	2.68464e-11	4.19758e-11	4.4729e-09
ENSG00000081721	0.0317178	0.746227	0.459699	0.474171	0.0220338
ENSG00000081760	0.563864	9.11989	1.676e-11	2.64186e-11	4.4729e-09
ENSG00000081791	-1.27569	-40.8522	2.28224e-35	4.71886e-34	4.4729e-09
ENSG00000081870	-0.129052	-3.20478	0.00258661	0.00297945	7.45019e-05
ENSG00000081913	-1.23834	-18.1835	1.73563e-21	5.04957e-21	4.4729e-09
ENSG00000081923	-2.24006	-17.962	2.73903e-21	7.84119e-21	4.4729e-09
ENSG00000082014	-3.01643	-19.0988	2.75605e-22	8.5597e-22	4.4729e-09
ENSG00000082068	-0.498743	-12.675	6.36407e-16	1.25961e-15	4.4729e-09
ENSG00000082074	-1.19384	-15.1011	1.5101e-18	3.5325e-18	4.4729e-09
ENSG00000082146	-1.46886	-27.9552	1.03221e-28	6.58393e-28	4.4729e-09
ENSG00000082153	0.889463	15.1751	1.26925e-18	2.9864e-18	4.4729e-09
ENSG00000082212	0.609341	6.41024	1.03292e-07	1.39534e-07	4.4729e-09
ENSG00000082213	1.54769	31.2583	1.18473e-30	1.04307e-29	4.4729e-09
ENSG00000082258	0.918383	24.5227	1.82725e-26	8.73099e-26	4.4729e-09
ENSG00000082269	1.27088	22.0322	1.18125e-24	4.64539e-24	4.4729e-09
ENSG00000082397	0.544234	7.61644	1.97074e-09	2.84161e-09	4.4729e-09
ENSG00000082438	-5.01259	-22.3888	6.34775e-25	2.55757e-24	4.4729e-09
ENSG00000082512	2.22212	19.5776	1.08234e-22	3.48967e-22	4.4729e-09
ENSG00000082515	0.304718	7.29282	5.65367e-09	8.0186e-09	4.4729e-09
ENSG00000082516	-0.362856	-6.8447	2.46075e-08	3.40627e-08	4.4729e-09
ENSG00000082641	1.2222	31.3479	1.05594e-30	9.36681e-30	4.4729e-09
ENSG00000082701	0.315611	10.6399	1.76969e-13	3.07286e-13	4.4729e-09
ENSG00000082781	-2.29907	-35.7722	5.09766e-33	6.83238e-32	4.4729e-09
ENSG00000082805	-0.181124	-3.51173	0.00108096	0.00126578	2.78244e-05
ENSG00000082898	1.34271	23.915	4.88046e-26	2.214e-25	4.4729e-09
ENSG00000082996	0.3378	4.70058	2.81228e-05	3.49697e-05	1.02215e-06
ENSG00000083093	-0.0799335	-1.37103	0.17767	0.188269	0.0085981
ENSG00000083097	3.11274	37.9973	4.3855e-34	7.2014e-33	4.4729e-09
ENSG00000083099	-0.291596	-7.99309	5.84301e-10	8.62947e-10	4.4729e-09
ENSG00000083123	-2.15184	-29.3735	1.4336e-29	1.05116e-28	4.4729e-09
ENSG00000083168	-0.144543	-4.86021	1.68389e-05	2.10815e-05	6.44249e-07
ENSG00000083223	0.426573	10.3593	4.01012e-13	6.837e-13	4.4729e-09
ENSG00000083290	0.403309	3.74222	0.000549073	0.000650613	1.32286e-05
ENSG00000083312	1.00276	19.0942	2.78119e-22	8.63018e-22	4.4729e-09
ENSG00000083444	-0.562601	-11.6392	1.04443e-14	1.93384e-14	4.4729e-09
ENSG00000083457	-0.65895	-10.5697	2.16964e-13	3.74981e-13	4.4729e-09
ENSG00000083520	0.592532	20.7387	1.20859e-23	4.27656e-23	4.4729e-09
ENSG00000083535	-0.603282	-21.1806	5.38855e-24	1.98376e-23	4.4729e-09
ENSG00000083544	-0.964948	-14.3485	9.15097e-18	2.03929e-17	4.4729e-09
ENSG00000083642	-0.342951	-9.49973	5.23115e-12	8.44857e-12	4.4729e-09
ENSG00000083720	1.19977	7.86383	8.85556e-10	1.295e-09	4.4729e-09
ENSG00000083750	-0.452698	-10.4788	2.82711e-13	4.8564e-13	4.4729e-09
ENSG00000083799	1.42669	43.6955	1.45276e-36	3.69656e-35	4.4729e-09
ENSG00000083812	-0.891598	-19.7192	8.23747e-23	2.68412e-22	4.4729e-09
ENSG00000083814	-1.04882	-25.4416	4.30478e-27	2.22437e-26	4.4729e-09
ENSG00000083817	-1.0473	-20.8216	1.03766e-23	3.69674e-23	4.4729e-09
ENSG00000083828	-0.126615	-1.96725	0.0558027	0.0606609	0.00264592
ENSG00000083838	-1.62608	-26.4187	9.72471e-28	5.46488e-27	4.4729e-09
ENSG00000083844	-0.323854	-7.19766	7.71859e-09	1.08915e-08	4.4729e-09
ENSG00000083845	-0.897078	-16.7223	3.82477e-20	9.99323e-20	4.4729e-09
ENSG00000083896	0.541581	11.0166	5.99859e-14	1.06462e-13	4.4729e-09
ENSG00000083937	0.683315	14.5382	5.77651e-18	1.3025e-17	4.4729e-09
ENSG00000084070	0.343971	5.48628	2.18704e-06	2.82265e-06	1.07787e-07
ENSG00000084072	-0.853877	-20.7659	1.14957e-23	4.07485e-23	4.4729e-09
ENSG00000084073	-0.0692163	-1.35847	0.181587	0.192332	0.00878705
ENSG00000084090	0.482446	8.50837	1.13211e-10	1.71817e-10	4.4729e-09
ENSG00000084092	-0.93254	-19.0456	3.06122e-22	9.47414e-22	4.4729e-09
ENSG00000084093	-0.343206	-12.9158	3.38549e-16	6.78444e-16	4.4729e-09
ENSG00000084112	-0.698275	-10.6479	1.7294e-13	3.00475e-13	4.4729e-09
ENSG00000084207	0.0130793	0.249126	0.804481	0.811839	0.0382364
ENSG00000084234	-0.862682	-21.606	2.50905e-24	9.51985e-24	4.4729e-09
ENSG00000084444	0.339539	5.03671	9.51108e-06	1.20214e-05	4.26306e-07
ENSG00000084463	1.2074	27.7708	1.34295e-28	8.4215e-28	4.4729e-09
ENSG00000084623	-0.0715077	-1.7364	0.0898452	0.0966553	0.00431964
ENSG00000084652	0.609338	12.3129	1.66646e-15	3.22071e-15	4.4729e-09
ENSG00000084676	0.487877	13.698	4.57509e-17	9.68948e-17	4.4729e-09
ENSG00000084693	-1.32071	-18.848	4.53084e-22	1.38465e-21	4.4729e-09
ENSG00000084731	-0.561643	-5.79086	8.01411e-07	1.05182e-06	4.3791e-08
ENSG00000084733	1.2127	16.9407	2.37836e-20	6.30509e-20	4.4729e-09
ENSG00000084754	-0.631342	-16.1216	1.44685e-19	3.62728e-19	4.4729e-09
ENSG00000084764	-0.915195	-10.2076	6.26682e-13	1.05874e-12	4.4729e-09
ENSG00000084774	-1.1733	-18.8311	4.68606e-22	1.43023e-21	4.4729e-09
ENSG00000085063	-0.597681	-8.97589	2.61784e-11	4.09495e-11	4.4729e-09
ENSG00000085117	1.46296	18.9352	3.80956e-22	1.17208e-21	4.4729e-09
ENSG00000085185	-0.196108	-2.03263	0.0484628	0.0528447	0.00228655
ENSG00000085224	-1.10824	-28.5555	4.42795e-29	2.97769e-28	4.4729e-09
ENSG00000085231	0.629735	11.3906	2.08661e-14	3.79487e-14	4.4729e-09
ENSG00000085265	-0.42497	-6.9914	1.51859e-08	2.11765e-08	4.4729e-09
ENSG00000085274	0.145733	3.771	0.000503927	0.000597821	1.20906e-05
ENSG00000085365	-0.5996	-8.16362	3.3843e-10	5.0429e-10	4.4729e-09
ENSG00000085377	-0.0318754	-0.739483	0.463739	0.478199	0.0222256
ENSG00000085382	-1.35168	-36.3369	2.69908e-33	3.80024e-32	4.4729e-09
ENSG00000085415	-0.320808	-4.78816	2.12351e-05	2.64913e-05	8.58666e-07
ENSG00000085433	0.508245	9.94481	1.36756e-12	2.27341e-12	4.4729e-09
ENSG00000085449	2.31803	64.344	1.6889e-43	2.22904e-41	4.4729e-09
ENSG00000085491	0.795974	12.3952	1.33712e-15	2.60057e-15	4.4729e-09
ENSG00000085511	-0.623953	-11.807	6.57604e-15	1.23133e-14	4.4729e-09
ENSG00000085514	1.73391	33.9338	4.32084e-32	4.83127e-31	4.4729e-09
ENSG00000085644	-0.346802	-4.92994	1.34434e-05	1.68948e-05	5.37529e-07
ENSG00000085662	-0.307419	-4.36484	8.15541e-05	9.96717e-05	2.36048e-06
ENSG00000085719	-1.42151	-27.9713	1.00875e-28	6.44305e-28	4.4729e-09
ENSG00000085721	0.757311	13.8072	3.47949e-17	7.42816e-17	4.4729e-09
ENSG00000085733	2.562	14.5813	5.20656e-18	1.17587e-17	4.4729e-09
ENSG00000085760	-0.486321	-9.87972	1.6614e-12	2.74862e-12	4.4729e-09
ENSG00000085788	-0.540145	-11.2686	2.9384e-14	5.30369e-14	4.4729e-09
ENSG00000085831	6.26613	40.0122	5.33313e-35	1.03739e-33	4.4729e-09
ENSG00000085832	-0.179881	-4.49072	5.48464e-05	6.74276e-05	1.74592e-06
ENSG00000085871	-1.43314	-24.2258	2.94509e-26	1.37036e-25	4.4729e-09
ENSG00000085872	-0.15012	-2.23856	0.030558	0.0335829	0.00140381
ENSG00000085978	0.623941	17.463	7.78074e-21	2.1486e-20	4.4729e-09
ENSG00000085982	-0.679052	-18.9323	3.83183e-22	1.17842e-21	4.4729e-09
ENSG00000085998	0.636279	8.29763	2.20782e-10	3.31372e-10	4.4729e-09
ENSG00000085999	-2.90032	-16.4005	7.76579e-20	1.98244e-19	4.4729e-09
ENSG00000086015	-0.540851	-9.32558	8.90216e-12	1.42245e-11	4.4729e-09
ENSG00000086061	3.44145	47.8452	3.49913e-38	1.21411e-36	4.4729e-09
ENSG00000086062	1.55825	22.6602	3.97995e-25	1.6391e-24	4.4729e-09
ENSG00000086065	2.43375	58.4133	9.27306e-42	7.93662e-40	4.4729e-09
ENSG00000086102	0.308612	9.29793	9.68944e-12	1.54528e-11	4.4729e-09
ENSG00000086189	-0.986299	-12.3166	1.64983e-15	3.18989e-15	4.4729e-09
ENSG00000086200	-1.35916	-22.4025	6.19917e-25	2.49985e-24	4.4729e-09
ENSG00000086232	0.0114771	0.32181	0.749198	0.758326	0.0356819
ENSG00000086288	-1.19115	-7.36609	4.45052e-09	6.33571e-09	4.4729e-09
ENSG00000086289	0.613853	6.07683	3.11314e-07	4.13932e-07	1.77103e-08
ENSG00000086300	4.72084	56.7573	3.04696e-41	2.218e-39	4.4729e-09
ENSG00000086475	-0.638617	-12.9593	3.0229e-16	6.07074e-16	4.4729e-09
ENSG00000086504	0.455685	11.3704	2.20795e-14	4.01141e-14	4.4729e-09
ENSG00000086544	0.512801	13.6283	5.45152e-17	1.14734e-16	4.4729e-09
ENSG00000086589	1.17301	37.5238	7.30683e-34	1.15422e-32	4.4729e-09
ENSG00000086598	0.731511	12.6986	5.97935e-16	1.1848e-15	4.4729e-09
ENSG00000086619	0.61788	7.64104	1.81961e-09	2.6272e-09	4.4729e-09
ENSG00000086666	0.178518	5.41078	2.80277e-06	3.60808e-06	1.46203e-07
ENSG00000086712	-0.621715	-16.8033	3.20527e-20	8.42292e-20	4.4729e-09
ENSG00000086730	-1.97692	-35.0328	1.18902e-32	1.47811e-31	4.4729e-09
ENSG00000086758	0.0988877	1.75276	0.0869622	0.0935965	0.00417687
ENSG00000086827	-0.151811	-3.95919	0.000285824	0.000341807	6.9451e-06
ENSG00000086848	-0.720849	-14.2441	1.18098e-17	2.60836e-17	4.4729e-09
ENSG00000087008	0.904406	14.8824	2.53292e-18	5.83998e-18	4.4729e-09
ENSG00000087053	0.0419937	0.80042	0.427985	0.44259	0.0205296
ENSG00000087074	2.95894	36.8176	1.58233e-33	2.32042e-32	4.4729e-09
ENSG00000087076	-0.895062	-8.72035	5.81054e-11	8.95031e-11	4.4729e-09
ENSG00000087077	1.42201	24.7149	1.34523e-26	6.53053e-26	4.4729e-09
ENSG00000087085	9.44992	50.3817	4.17069e-39	1.81226e-37	4.4729e-09
ENSG00000087086	0.363268	7.95929	6.51314e-10	9.59346e-10	4.4729e-09
ENSG00000087087	0.860518	13.1676	1.76318e-16	3.59199e-16	4.4729e-09
ENSG00000087088	1.40885	22.5071	5.17592e-25	2.10283e-24	4.4729e-09
ENSG00000087095	1.03228	29.6035	1.04946e-29	7.89433e-29	4.4729e-09
ENSG00000087111	-0.340627	-12.306	1.69758e-15	3.27817e-15	4.4729e-09
ENSG00000087116	4.25592	23.5109	9.49156e-26	4.16531e-25	4.4729e-09
ENSG00000087152	0.795691	31.1451	1.37072e-30	1.19122e-29	4.4729e-09
ENSG00000087157	-0.601948	-10.791	1.14407e-13	2.00478e-13	4.4729e-09
ENSG00000087191	0.679258	8.8873	3.44844e-11	5.36331e-11	4.4729e-09
ENSG00000087206	0.322151	9.24735	1.13171e-11	1.79756e-11	4.4729e-09
ENSG00000087245	0.126593	1.14662	0.25805	0.270983	0.0124518
ENSG00000087253	1.45887	11.0183	5.96952e-14	1.0596e-13	4.4729e-09
ENSG00000087263	0.845305	12.5225	9.525e-16	1.86744e-15	4.4729e-09
ENSG00000087266	-0.604059	-8.77419	4.9089e-11	7.57966e-11	4.4729e-09
ENSG00000087269	-0.000694349	-0.0107695	0.991458	0.991669	0.0467961
ENSG00000087274	0.364099	11.3341	2.44403e-14	4.43234e-14	4.4729e-09
ENSG00000087299	4.1647	39.8313	6.41686e-35	1.22458e-33	4.4729e-09
ENSG00000087301	-1.0127	-11.7098	8.59456e-15	1.59911e-14	4.4729e-09
ENSG00000087302	-0.13689	-2.45379	0.0183789	0.0203902	0.000788958
ENSG00000087338	-1.12137	-17.6315	5.45539e-21	1.52345e-20	4.4729e-09
ENSG00000087365	0.531997	12.7073	5.84519e-16	1.15886e-15	4.4729e-09
ENSG00000087448	-0.0987942	-1.48967	0.143805	0.153096	0.00694982
ENSG00000087460	-0.54478	-14.126	1.57813e-17	3.45685e-17	4.4729e-09
ENSG00000087470	0.708281	12.9269	3.28887e-16	6.59361e-16	4.4729e-09
ENSG00000087502	-0.486774	-10.3805	3.76889e-13	6.43427e-13	4.4729e-09
ENSG00000087586	0.502269	2.92446	0.00554841	0.00630773	0.000174701
ENSG00000087589	-3.08138	-27.2475	2.85965e-28	1.71555e-27	4.4729e-09
ENSG00000087842	0.860979	11.0025	6.24435e-14	1.10754e-13	4.4729e-09
ENSG00000087884	-0.207228	-3.54528	0.000980558	0.00114993	2.48956e-05
ENSG00000087903	-0.189773	-2.33787	0.0242468	0.0267698	0.00108684
ENSG00000087995	0.395903	6.3033	1.47136e-07	1.9774e-07	4.4729e-09
ENSG00000088035	-0.992271	-16.6093	4.89877e-20	1.26983e-19	4.4729e-09
ENSG00000088038	-0.457635	-6.63208	4.96169e-08	6.78634e-08	4.4729e-09
ENSG00000088179	-2.3634	-20.469	1.99298e-23	6.86628e-23	4.4729e-09
ENSG00000088205	-0.649462	-13.2742	1.34082e-16	2.7542e-16	4.4729e-09
ENSG00000088247	0.0533932	1.06579	0.292626	0.306199	0.0140972
ENSG00000088256	-2.0496	-37.7712	5.59197e-34	9.00741e-33	4.4729e-09
ENSG00000088298	0.537237	12.3741	1.41448e-15	2.74687e-15	4.4729e-09
ENSG00000088325	-3.8671	-23.345	1.25082e-25	5.41181e-25	4.4729e-09
ENSG00000088356	1.02252	24.9048	9.9602e-27	4.91983e-26	4.4729e-09
ENSG00000088367	-1.78017	-13.4916	7.7031e-17	1.60164e-16	4.4729e-09
ENSG00000088448	0.360295	7.93967	6.93731e-10	1.02019e-09	4.4729e-09
ENSG00000088451	0.526685	10.2587	5.38971e-13	9.1318e-13	4.4729e-09
ENSG00000088543	-0.821863	-11.8996	5.10287e-15	9.61477e-15	4.4729e-09
ENSG00000088682	-1.27158	-26.1003	1.57057e-27	8.57349e-27	4.4729e-09
ENSG00000088766	-0.723117	-12.0846	3.08375e-15	5.88259e-15	4.4729e-09
ENSG00000088812	-2.09059	-29.7143	9.03646e-30	6.85354e-29	4.4729e-09
ENSG00000088826	0.0267543	0.277263	0.782942	0.791121	0.0372479
ENSG00000088827	0.907882	9.80356	2.08776e-12	3.4395e-12	4.4729e-09
ENSG00000088832	0.173773	3.40174	0.00148379	0.00172646	4.00585e-05
ENSG00000088833	0.270818	5.25166	4.72068e-06	6.02489e-06	2.30274e-07
ENSG00000088854	-1.15077	-19.6089	1.01866e-22	3.29642e-22	4.4729e-09
ENSG00000088876	-0.610141	-14.1317	1.55634e-17	3.41018e-17	4.4729e-09
ENSG00000088888	-0.902245	-14.4405	7.3182e-18	1.64044e-17	4.4729e-09
ENSG00000088930	-0.554114	-18.4212	1.06883e-21	3.16835e-21	4.4729e-09
ENSG00000088970	-2.06448	-21.3286	4.12464e-24	1.53933e-23	4.4729e-09
ENSG00000088986	0.99413	19.372	1.61296e-22	5.12677e-22	4.4729e-09
ENSG00000088992	-3.36491	-24.8712	1.05031e-26	5.1735e-26	4.4729e-09
ENSG00000089006	-1.91354	-50.936	2.65667e-39	1.22606e-37	4.4729e-09
ENSG00000089009	-0.853706	-23.3289	1.28489e-25	5.55411e-25	4.4729e-09
ENSG00000089022	-0.590836	-17.6525	5.2193e-21	1.46135e-20	4.4729e-09
ENSG00000089041	1.56511	27.9941	9.76556e-29	6.25723e-28	4.4729e-09
ENSG00000089048	0.455456	7.51041	2.78106e-09	3.99006e-09	4.4729e-09
ENSG00000089050	0.698185	7.77644	1.17402e-09	1.70817e-09	4.4729e-09
ENSG00000089053	-1.02199	-27.3485	2.46915e-28	1.49911e-27	4.4729e-09
ENSG00000089057	-0.683292	-15.4971	5.99909e-19	1.44523e-18	4.4729e-09
ENSG00000089060	-0.516753	-11.1589	4.0048e-14	7.17896e-14	4.4729e-09
ENSG00000089063	-0.0518871	-1.02249	0.312418	0.326136	0.0150301
ENSG00000089091	-1.2867	-18.784	5.14875e-22	1.56738e-21	4.4729e-09
ENSG00000089094	-0.339203	-5.38622	3.03803e-06	3.90419e-06	1.50188e-07
ENSG00000089123	0.200091	3.27124	0.002148	0.0024805	6.06216e-05
ENSG00000089127	3.9046	53.1683	4.52789e-40	2.55772e-38	4.4729e-09
ENSG00000089154	-0.395178	-6.85035	2.41545e-08	3.34421e-08	4.4729e-09
ENSG00000089157	-1.19182	-26.7152	6.25252e-28	3.59813e-27	4.4729e-09
ENSG00000089159	-1.08027	-15.807	2.94709e-19	7.24058e-19	4.4729e-09
ENSG00000089177	-0.99664	-15.7322	3.49547e-19	8.54475e-19	4.4729e-09
ENSG00000089195	0.943863	11.1879	3.69e-14	6.62642e-14	4.4729e-09
ENSG00000089220	0.295478	5.6971	1.09215e-06	1.42755e-06	5.65974e-08
ENSG00000089234	0.625481	27.8487	1.20141e-28	7.60137e-28	4.4729e-09
ENSG00000089248	-0.195557	-3.06959	0.00375347	0.00429898	0.000111581
ENSG00000089280	0.202631	3.39584	0.00150902	0.00175466	4.08286e-05
ENSG00000089289	-0.352286	-7.07181	1.1661e-08	1.63337e-08	4.4729e-09
ENSG00000089327	-0.777411	-13.4449	8.67251e-17	1.79711e-16	4.4729e-09
ENSG00000089335	-0.521382	-11.6499	1.01409e-14	1.88014e-14	4.4729e-09
ENSG00000089351	2.46742	25.5139	3.84948e-27	1.99935e-26	4.4729e-09
ENSG00000089486	-0.0017477	-0.040761	0.96768	0.969259	0.0457347
ENSG00000089597	-1.13266	-20.8041	1.07151e-23	3.81059e-23	4.4729e-09
ENSG00000089639	0.58264	8.85696	3.79045e-11	5.88357e-11	4.4729e-09
ENSG00000089682	-0.474353	-11.9285	4.7159e-15	8.91062e-15	4.4729e-09
ENSG00000089685	-4.99879	-23.5634	8.70127e-26	3.83878e-25	4.4729e-09
ENSG00000089692	8.41811	74.6047	3.62776e-46	1.24954e-43	4.4729e-09
ENSG00000089693	0.521203	11.1123	4.57005e-14	8.16217e-14	4.4729e-09
ENSG00000089737	0.347541	9.69411	2.90275e-12	4.74342e-12	4.4729e-09
ENSG00000089775	-0.97277	-17.9354	2.8944e-21	8.27087e-21	4.4729e-09
ENSG00000089818	0.840568	18.7417	5.60292e-22	1.70014e-21	4.4729e-09
ENSG00000089820	-2.75434	-44.4667	7.08851e-37	1.94755e-35	4.4729e-09
ENSG00000089876	-1.27252	-24.9235	9.67169e-27	4.78737e-26	4.4729e-09
ENSG00000089902	-1.03907	-21.0374	6.99057e-24	2.53651e-23	4.4729e-09
ENSG00000089916	-0.360748	-11.7371	7.97044e-15	1.48514e-14	4.4729e-09
ENSG00000090006	-0.449261	-4.56338	4.35607e-05	5.37496e-05	1.44297e-06
ENSG00000090013	-3.04342	-47.5654	4.45372e-38	1.50828e-36	4.4729e-09
ENSG00000090020	0.900051	11.489	1.58482e-14	2.90133e-14	4.4729e-09
ENSG00000090054	0.103655	3.19071	0.00268974	0.00309622	7.75959e-05
ENSG00000090060	-0.0941505	-2.91255	0.00572679	0.00650476	0.000181166
ENSG00000090061	1.08032	19.1159	2.6647e-22	8.29239e-22	4.4729e-09
ENSG00000090104	3.17857	18.5023	9.06995e-22	2.70451e-21	4.4729e-09
ENSG00000090238	-4.14108	-21.9294	1.41503e-24	5.52628e-24	4.4729e-09
ENSG00000090263	0.35777	4.6079	3.78084e-05	4.68031e-05	1.22027e-06
ENSG00000090266	0.37158	6.68532	4.16207e-08	5.70593e-08	4.4729e-09
ENSG00000090273	0.244599	3.3776	0.00158965	0.00184659	4.34395e-05
ENSG00000090316	-0.680133	-16.7923	3.28294e-20	8.61901e-20	4.4729e-09
ENSG00000090339	4.07074	66.1344	5.41047e-44	8.78238e-42	4.4729e-09
ENSG00000090372	-0.202003	-4.71663	2.6714e-05	3.32412e-05	1.00172e-06
ENSG00000090376	-0.618547	-12.3206	1.63238e-15	3.1583e-15	4.4729e-09
ENSG00000090382	-0.624692	-8.78508	4.74453e-11	7.33226e-11	4.4729e-09
ENSG00000090432	0.354803	9.51136	5.04937e-12	8.15872e-12	4.4729e-09
ENSG00000090447	-3.62968	-25.4828	4.03919e-27	2.0948e-26	4.4729e-09
ENSG00000090470	-1.10715	-29.3926	1.39679e-29	1.0263e-28	4.4729e-09
ENSG00000090487	-0.386844	-8.32172	2.04503e-10	3.07331e-10	4.4729e-09
ENSG00000090520	0.952272	15.3885	7.71494e-19	1.8438e-18	4.4729e-09
ENSG00000090565	-1.8255	-31.959	4.85619e-31	4.52369e-30	4.4729e-09
ENSG00000090581	-0.000240181	-0.00814749	0.993538	0.993679	0.0468901
ENSG00000090612	-0.298457	-6.66882	4.39495e-08	6.02285e-08	4.4729e-09
ENSG00000090615	-0.619545	-13.5867	6.0548e-17	1.26976e-16	4.4729e-09
ENSG00000090621	-1.49834	-22.1605	9.43757e-25	3.7448e-24	4.4729e-09
ENSG00000090659	-1.11581	-12.3337	1.57633e-15	3.05363e-15	4.4729e-09
ENSG00000090661	-0.882046	-7.78315	1.14887e-09	1.67261e-09	4.4729e-09
ENSG00000090674	-1.56072	-17.4179	8.56067e-21	2.35477e-20	4.4729e-09
ENSG00000090686	-0.435936	-12.6304	7.15843e-16	1.41268e-15	4.4729e-09
ENSG00000090776	-0.593124	-6.13338	2.58181e-07	3.44323e-07	1.33554e-08
ENSG00000090857	-1.00536	-27.3954	2.30656e-28	1.40584e-27	4.4729e-09
ENSG00000090861	-0.652821	-8.00634	5.59972e-10	8.27795e-10	4.4729e-09
ENSG00000090863	-0.913147	-25.6544	3.10009e-27	1.63235e-26	4.4729e-09
ENSG00000090889	-5.19416	-26.7719	5.74863e-28	3.32577e-27	4.4729e-09
ENSG00000090905	0.235435	7.57556	2.25039e-09	3.23922e-09	4.4729e-09
ENSG00000090920	-3.56716	-24.4581	2.02647e-26	9.63563e-26	4.4729e-09
ENSG00000090924	1.09891	15.1573	1.32333e-18	3.10949e-18	4.4729e-09
ENSG00000090989	-0.498308	-13.1586	1.80436e-16	3.67429e-16	4.4729e-09
ENSG00000091009	0.437374	17.4556	7.9034e-21	2.17949e-20	4.4729e-09
ENSG00000091039	-0.527643	-9.16567	1.45522e-11	2.29976e-11	4.4729e-09
ENSG00000091073	1.15149	15.5205	5.68341e-19	1.37035e-18	4.4729e-09
ENSG00000091106	-1.99426	-27.9243	1.07852e-28	6.87005e-28	4.4729e-09
ENSG00000091127	0.619695	5.49783	2.10556e-06	2.71848e-06	1.07787e-07
ENSG00000091136	7.49989	35.1491	1.03961e-32	1.30571e-31	4.4729e-09
ENSG00000091140	0.788028	10.3617	3.98185e-13	6.79044e-13	4.4729e-09
ENSG00000091157	-0.644337	-18.3356	1.27198e-21	3.74306e-21	4.4729e-09
ENSG00000091164	0.958078	22.1619	9.41515e-25	3.73695e-24	4.4729e-09
ENSG00000091317	1.02389	16.7315	3.74866e-20	9.80526e-20	4.4729e-09
ENSG00000091409	-1.99227	-13.5734	6.26233e-17	1.31212e-16	4.4729e-09
ENSG00000091436	-2.42761	-56.3166	4.20547e-41	2.95471e-39	4.4729e-09
ENSG00000091483	-0.868719	-12.7448	5.29516e-16	1.05218e-15	4.4729e-09
ENSG00000091490	-1.5473	-9.99384	1.18147e-12	1.97056e-12	4.4729e-09
ENSG00000091527	0.452626	11.7915	6.86331e-15	1.28325e-14	4.4729e-09
ENSG00000091542	-0.633249	-23.4005	1.14039e-25	4.9568e-25	4.4729e-09
ENSG00000091592	-4.45895	-24.9049	9.95852e-27	4.91983e-26	4.4729e-09
ENSG00000091622	2.98852	11.9255	4.75428e-15	8.98072e-15	4.4729e-09
ENSG00000091640	0.711586	16.7589	3.53059e-20	9.252e-20	4.4729e-09
ENSG00000091651	-1.28007	-9.31944	9.07134e-12	1.44867e-11	4.4729e-09
ENSG00000091732	0.793617	17.2441	1.23893e-20	3.36464e-20	4.4729e-09
ENSG00000091831	0.900199	9.48899	5.40493e-12	8.72325e-12	4.4729e-09
ENSG00000091947	-0.429546	-9.02643	2.23796e-11	3.50926e-11	4.4729e-09
ENSG00000092010	2.61224	36.321	2.74737e-33	3.85287e-32	4.4729e-09
ENSG00000092020	0.682247	14.6178	4.76769e-18	1.07969e-17	4.4729e-09
ENSG00000092036	-0.651087	-13.1208	1.98927e-16	4.04383e-16	4.4729e-09
ENSG00000092068	-2.52757	-31.3916	9.98476e-31	8.91307e-30	4.4729e-09
ENSG00000092094	-1.50982	-38.4926	2.58764e-34	4.42941e-33	4.4729e-09
ENSG00000092098	1.27766	49.429	9.15707e-39	3.58216e-37	4.4729e-09
ENSG00000092108	0.642311	13.1717	1.74469e-16	3.55739e-16	4.4729e-09
ENSG00000092140	-0.313125	-8.43663	1.42038e-10	2.1469e-10	4.4729e-09
ENSG00000092148	-0.954606	-28.6054	4.12975e-29	2.79178e-28	4.4729e-09
ENSG00000092199	0.953834	22.1622	9.40999e-25	3.73695e-24	4.4729e-09
ENSG00000092200	-1.68506	-9.9118	1.50935e-12	2.50353e-12	4.4729e-09
ENSG00000092201	-0.0495007	-1.08177	0.285546	0.299101	0.013766
ENSG00000092203	1.90462	48.0124	3.03109e-38	1.05692e-36	4.4729e-09
ENSG00000092208	0.110763	1.55072	0.128494	0.13725	0.0062076
ENSG00000092295	3.57672	43.1679	2.39012e-36	5.84978e-35	4.4729e-09
ENSG00000092330	1.96119	40.8202	2.35665e-35	4.83729e-34	4.4729e-09
ENSG00000092439	0.650871	16.0845	1.57261e-19	3.93347e-19	4.4729e-09
ENSG00000092470	-1.41966	-11.0713	5.13392e-14	9.14726e-14	4.4729e-09
ENSG00000092529	-0.501592	-5.10308	7.66499e-06	9.72115e-06	3.77039e-07
ENSG00000092531	-0.284391	-5.82342	7.1968e-07	9.46218e-07	4.3791e-08
ENSG00000092820	2.13979	24.319	2.53381e-26	1.188e-25	4.4729e-09
ENSG00000092841	1.15587	19.9101	5.71615e-23	1.89004e-22	4.4729e-09
ENSG00000092847	-2.01055	-43.9803	1.11299e-36	2.93485e-35	4.4729e-09
ENSG00000092853	0.114369	0.451388	0.654039	0.665682	0.0312327
ENSG00000092871	0.507862	8.53928	1.02688e-10	1.56284e-10	4.4729e-09
ENSG00000092929	0.643284	10.4357	3.20603e-13	5.49128e-13	4.4729e-09
ENSG00000092931	0.231168	4.67244	3.0772e-05	3.82234e-05	1.07503e-06
ENSG00000092964	0.00357784	0.063247	0.949871	0.952298	0.0449325
ENSG00000092978	0.13759	5.05634	8.92339e-06	1.12918e-05	4.10156e-07
ENSG00000093000	0.579856	15.7699	3.20713e-19	7.8603e-19	4.4729e-09
ENSG00000093009	-3.13901	-14.53	5.89237e-18	1.32736e-17	4.4729e-09
ENSG00000093010	1.00666	16.3439	8.80607e-20	2.23587e-19	4.4729e-09
ENSG00000093072	-0.474317	-5.6179	1.41803e-06	1.84431e-06	6.51124e-08
ENSG00000093144	-0.717681	-14.5238	5.9817e-18	1.34705e-17	4.4729e-09
ENSG00000093167	1.24937	35.6745	5.69568e-33	7.58815e-32	4.4729e-09
ENSG00000093183	-0.312212	-8.8142	4.33172e-11	6.70604e-11	4.4729e-09
ENSG00000094631	0.827468	19.3627	1.64253e-22	5.21372e-22	4.4729e-09
ENSG00000094841	0.0438431	1.09364	0.280363	0.293781	0.0135171
ENSG00000094880	-0.850698	-21.0451	6.89364e-24	2.50327e-23	4.4729e-09
ENSG00000094914	-1.3086	-41.8152	8.80217e-36	1.96684e-34	4.4729e-09
ENSG00000094916	-2.32103	-34.5895	1.99165e-32	2.40129e-31	4.4729e-09
ENSG00000094975	0.708027	22.6716	3.90307e-25	1.60885e-24	4.4729e-09
ENSG00000095002	-2.05275	-30.9614	1.73854e-30	1.48349e-29	4.4729e-09
ENSG00000095015	-1.0159	-23.3387	1.26422e-25	5.46808e-25	4.4729e-09
ENSG00000095059	-0.0530987	-1.48046	0.146235	0.155565	0.00706611
ENSG00000095066	-0.28178	-4.70998	2.72896e-05	3.39455e-05	1.00172e-06
ENSG00000095139	0.833853	15.4679	6.41866e-19	1.54236e-18	4.4729e-09
ENSG00000095209	1.50951	19.5978	1.04072e-22	3.36318e-22	4.4729e-09
ENSG00000095261	0.1611	3.74207	0.000549319	0.000650851	1.32394e-05
ENSG00000095303	-1.75441	-28.3656	5.7766e-29	3.8138e-28	4.4729e-09
ENSG00000095319	-0.669403	-11.4221	1.91043e-14	3.48163e-14	4.4729e-09
ENSG00000095321	-0.212599	-3.51169	0.00108108	0.00126582	2.7826e-05
ENSG00000095370	-1.40584	-14.4006	8.06268e-18	1.80217e-17	4.4729e-09
ENSG00000095380	0.661951	17.7099	4.6289e-21	1.30192e-20	4.4729e-09
ENSG00000095383	0.146058	2.08956	0.0427712	0.046725	0.00200723
ENSG00000095397	3.39177	27.1632	3.23356e-28	1.92839e-27	4.4729e-09
ENSG00000095485	0.541619	16.0186	1.82411e-19	4.53923e-19	4.4729e-09
ENSG00000095564	0.644869	17.8106	3.75117e-21	1.06459e-20	4.4729e-09
ENSG00000095574	-0.159657	-3.7318	0.000566357	0.000670699	1.37313e-05
ENSG00000095585	0.439349	6.87813	2.20425e-08	3.0566e-08	4.4729e-09
ENSG00000095739	4.87469	28.0448	9.08667e-29	5.8461e-28	4.4729e-09
ENSG00000095787	0.368869	11.1296	4.35176e-14	7.78707e-14	4.4729e-09
ENSG00000095794	1.53479	13.4589	8.36967e-17	1.73563e-16	4.4729e-09
ENSG00000095906	-0.923782	-17.2726	1.16565e-20	3.17419e-20	4.4729e-09
ENSG00000095951	0.976727	14.4352	7.41245e-18	1.6613e-17	4.4729e-09
ENSG00000095970	-1.15953	-12.8643	3.87267e-16	7.73548e-16	4.4729e-09
ENSG00000096060	0.443566	8.29201	2.24764e-10	3.37278e-10	4.4729e-09
ENSG00000096063	-0.146027	-3.4923	0.00114353	0.00133805	2.96765e-05
ENSG00000096070	0.729843	15.3139	9.17601e-19	2.17971e-18	4.4729e-09
ENSG00000096080	1.28994	27.0978	3.5581e-28	2.11035e-27	4.4729e-09
ENSG00000096093	-2.64206	-26.9691	4.29754e-28	2.52769e-27	4.4729e-09
ENSG00000096384	1.16536	13.9664	2.34106e-17	5.06363e-17	4.4729e-09
ENSG00000096401	0.773123	26.7905	5.5922e-28	3.24725e-27	4.4729e-09
ENSG00000096654	-1.14362	-22.9285	2.51988e-25	1.05879e-24	4.4729e-09
ENSG00000096717	-0.185605	-3.01754	0.00432295	0.00493762	0.000130568
ENSG00000096746	0.900155	12.4925	1.03156e-15	2.01797e-15	4.4729e-09
ENSG00000096872	-0.0603408	-1.20141	0.236342	0.248687	0.01141
ENSG00000096968	2.27784	59.3313	4.86335e-42	4.40257e-40	4.4729e-09
ENSG00000096996	1.20739	22.3597	6.67592e-25	2.68596e-24	4.4729e-09
ENSG00000097007	-1.20213	-31.1841	1.30351e-30	1.13771e-29	4.4729e-09
ENSG00000097021	1.66334	11.3123	2.5987e-14	4.70497e-14	4.4729e-09
ENSG00000097033	1.03162	29.5652	1.10521e-29	8.28877e-29	4.4729e-09
ENSG00000097046	-0.614302	-5.3963	2.93918e-06	3.7799e-06	1.50188e-07
ENSG00000099139	-0.0994691	-1.39435	0.170566	0.180931	0.00825721
ENSG00000099194	-0.311392	-3.33373	0.00180077	0.00208789	5.00058e-05
ENSG00000099203	0.825236	23.7914	5.97509e-26	2.6847e-25	4.4729e-09
ENSG00000099219	-1.4136	-20.6453	1.43634e-23	5.03574e-23	4.4729e-09
ENSG00000099246	0.741616	13.92	2.6271e-17	5.66238e-17	4.4729e-09
ENSG00000099250	-1.89438	-22.7453	3.44084e-25	1.42539e-24	4.4729e-09
ENSG00000099251	-0.212314	-3.97123	0.000275545	0.000329878	6.73673e-06
ENSG00000099282	-3.26772	-29.4971	1.21202e-29	9.01327e-29	4.4729e-09
ENSG00000099284	2.36858	17.3663	9.55095e-21	2.61849e-20	4.4729e-09
ENSG00000099290	1.28599	28.0619	8.86978e-29	5.71437e-28	4.4729e-09
ENSG00000099308	-2.0376	-28.0664	8.81236e-29	5.68256e-28	4.4729e-09
ENSG00000099326	-2.41322	-35.084	1.12072e-32	1.3969e-31	4.4729e-09
ENSG00000099330	-1.39164	-16.4875	6.40533e-20	1.64465e-19	4.4729e-09
ENSG00000099331	-0.885836	-14.8182	2.95078e-18	6.75708e-18	4.4729e-09
ENSG00000099337	-1.8991	-26.934	4.52537e-28	2.65616e-27	4.4729e-09
ENSG00000099338	1.22611	13.5817	6.13189e-17	1.28536e-16	4.4729e-09
ENSG00000099341	0.713282	15.8873	2.45508e-19	6.06555e-19	4.4729e-09
ENSG00000099364	-0.0878451	-1.67615	0.101161	0.108598	0.00487481
ENSG00000099377	0.447872	3.93527	0.000307363	0.00036713	7.3879e-06
ENSG00000099381	-0.0761597	-1.04652	0.301324	0.314927	0.0145054
ENSG00000099385	-0.65262	-11.5265	1.42797e-14	2.62336e-14	4.4729e-09
ENSG00000099622	0.0647869	1.06189	0.29437	0.307956	0.0141789
ENSG00000099624	-0.973308	-19.2985	1.86221e-22	5.87667e-22	4.4729e-09
ENSG00000099725	0.528522	9.96372	1.2925e-12	2.15091e-12	4.4729e-09
ENSG00000099783	0.852987	12.3481	1.51651e-15	2.94259e-15	4.4729e-09
ENSG00000099785	-1.61481	-33.541	6.91778e-32	7.41221e-31	4.4729e-09
ENSG00000099795	-0.737892	-13.9363	2.52288e-17	5.44355e-17	4.4729e-09
ENSG00000099797	-2.18013	-28.2867	6.45522e-29	4.22627e-28	4.4729e-09
ENSG00000099800	-0.253318	-5.92391	5.1629e-07	6.82044e-07	2.20551e-08
ENSG00000099804	0.0296467	0.714907	0.478634	0.492873	0.0229279
ENSG00000099810	-1.66686	-20.2157	3.20318e-23	1.0853e-22	4.4729e-09
ENSG00000099817	-0.367468	-9.63721	3.44726e-12	5.61503e-12	4.4729e-09
ENSG00000099821	-1.02285	-17.0739	1.78426e-20	4.77582e-20	4.4729e-09
ENSG00000099849	-1.63361	-22.1238	1.00619e-24	3.98693e-24	4.4729e-09
ENSG00000099860	3.86	41.8422	8.57212e-36	1.92151e-34	4.4729e-09
ENSG00000099875	-0.304924	-4.05743	0.00021175	0.000254518	5.37399e-06
ENSG00000099889	-1.3588	-17.3326	1.02599e-20	2.80416e-20	4.4729e-09
ENSG00000099899	-0.637105	-11.7925	6.843e-15	1.27962e-14	4.4729e-09
ENSG00000099901	-0.530583	-5.8205	7.26661e-07	9.55307e-07	4.3791e-08
ENSG00000099904	-1.56499	-27.1947	3.08856e-28	1.84581e-27	4.4729e-09
ENSG00000099910	-1.54628	-31.9213	5.09259e-31	4.7252e-30	4.4729e-09
ENSG00000099917	1.00555	14.5816	5.20252e-18	1.17514e-17	4.4729e-09
ENSG00000099940	-0.484919	-12.8895	3.62591e-16	7.25284e-16	4.4729e-09
ENSG00000099942	-0.164199	-4.79876	2.05236e-05	2.56173e-05	8.38343e-07
ENSG00000099949	-0.291814	-6.36992	1.1803e-07	1.59138e-07	4.4729e-09
ENSG00000099956	-0.0401999	-0.98817	0.328745	0.342698	0.0158057
ENSG00000099968	1.9126	43.3423	2.02605e-36	5.02846e-35	4.4729e-09
ENSG00000099977	-0.179082	-3.33762	0.00178099	0.00206529	4.94134e-05
ENSG00000099985	3.56564	18.2182	1.61656e-21	4.71382e-21	4.4729e-09
ENSG00000099991	-0.370558	-7.74497	1.29972e-09	1.88697e-09	4.4729e-09
ENSG00000099992	0.260378	5.40152	2.88924e-06	3.71771e-06	1.50188e-07
ENSG00000099995	0.641461	13.4058	9.58021e-17	1.98114e-16	4.4729e-09
ENSG00000099999	-0.798692	-13.1515	1.83768e-16	3.74052e-16	4.4729e-09
ENSG00000100014	-0.146757	-3.55825	0.000944206	0.0011084	2.38182e-05
ENSG00000100023	-0.286853	-6.43261	9.59247e-08	1.2978e-07	4.4729e-09
ENSG00000100024	9.7521	49.2252	1.08556e-38	4.17718e-37	4.4729e-09
ENSG00000100027	-1.9387	-13.6934	4.62831e-17	9.79779e-17	4.4729e-09
ENSG00000100028	-0.0905282	-1.85841	0.0701497	0.0759006	0.00335458
ENSG00000100029	0.0460446	0.829519	0.411515	0.4264	0.0197552
ENSG00000100030	-0.29101	-6.74625	3.40405e-08	4.68355e-08	4.4729e-09
ENSG00000100031	1.29574	11.1224	4.44085e-14	7.94247e-14	4.4729e-09
ENSG00000100034	-2.38398	-48.3636	2.24583e-38	8.07012e-37	4.4729e-09
ENSG00000100036	2.32703	24.1663	3.24273e-26	1.50095e-25	4.4729e-09
ENSG00000100038	-0.420975	-11.0541	5.39114e-14	9.58863e-14	4.4729e-09
ENSG00000100055	-0.578061	-8.26122	2.479e-10	3.71364e-10	4.4729e-09
ENSG00000100056	0.47112	11.8483	5.87156e-15	1.10205e-14	4.4729e-09
ENSG00000100058	0.156567	2.75397	0.00867267	0.00977379	0.000304732
ENSG00000100060	-2.25647	-36.6916	1.81896e-33	2.6346e-32	4.4729e-09
ENSG00000100068	-0.21879	-2.3827	0.0218025	0.0241164	0.000963177
ENSG00000100075	-0.339973	-7.51245	2.76271e-09	3.96414e-09	4.4729e-09
ENSG00000100077	-0.137003	-3.52097	0.00105237	0.00123291	2.70905e-05
ENSG00000100079	4.39061	28.054	8.96972e-29	5.77349e-28	4.4729e-09
ENSG00000100083	-1.08456	-23.5362	9.10314e-26	4.00482e-25	4.4729e-09
ENSG00000100084	1.71161	36.1573	3.30088e-33	4.56116e-32	4.4729e-09
ENSG00000100092	0.433921	7.95046	6.70078e-10	9.86123e-10	4.4729e-09
ENSG00000100097	0.361171	5.96086	4.569e-07	6.04378e-07	2.20551e-08
ENSG00000100099	-1.06161	-23.3708	1.19832e-25	5.19576e-25	4.4729e-09
ENSG00000100100	-4.2378	-19.1373	2.55481e-22	7.96445e-22	4.4729e-09
ENSG00000100101	-0.583801	-16.6009	4.98955e-20	1.29289e-19	4.4729e-09
ENSG00000100104	-0.551199	-12.2049	2.22796e-15	4.27258e-15	4.4729e-09
ENSG00000100105	-0.13773	-2.91239	0.00572934	0.00650713	0.00018125
ENSG00000100106	-0.553104	-16.8512	2.88816e-20	7.60377e-20	4.4729e-09
ENSG00000100109	0.663531	25.6043	3.34844e-27	1.75591e-26	4.4729e-09
ENSG00000100116	2.75359	22.8728	2.76959e-25	1.15922e-24	4.4729e-09
ENSG00000100122	-2.45091	-16.0775	1.59751e-19	3.99221e-19	4.4729e-09
ENSG00000100124	-0.376373	-9.11179	1.71846e-11	2.70729e-11	4.4729e-09
ENSG00000100129	-2.00246	-47.5997	4.32347e-38	1.46769e-36	4.4729e-09
ENSG00000100138	-0.652811	-13.8364	3.23486e-17	6.92267e-17	4.4729e-09
ENSG00000100139	1.71695	23.4206	1.10283e-25	4.80537e-25	4.4729e-09
ENSG00000100142	-0.291197	-7.35491	4.61597e-09	6.56925e-09	4.4729e-09
ENSG00000100147	0.758775	6.8699	2.26482e-08	3.13874e-08	4.4729e-09
ENSG00000100150	-0.579881	-16.1616	1.3226e-19	3.32463e-19	4.4729e-09
ENSG00000100151	-1.39635	-31.1743	1.32008e-30	1.15075e-29	4.4729e-09
ENSG00000100154	-0.367221	-4.18247	0.000144026	0.000174258	3.90143e-06
ENSG00000100162	-5.07686	-22.069	1.10738e-24	4.36704e-24	4.4729e-09
ENSG00000100181	-1.01331	-16.9817	2.17647e-20	5.78519e-20	4.4729e-09
ENSG00000100201	-0.309189	-9.99046	1.19345e-12	1.98983e-12	4.4729e-09
ENSG00000100207	-0.0433009	-1.38441	0.173566	0.18403	0.00840133
ENSG00000100209	1.48343	27.6321	1.63871e-28	1.01544e-27	4.4729e-09
ENSG00000100211	-2.08473	-31.0097	1.63296e-30	1.39847e-29	4.4729e-09
ENSG00000100216	-0.520993	-7.47626	3.10789e-09	4.45218e-09	4.4729e-09
ENSG00000100219	1.79365	19.2667	1.98176e-22	6.23029e-22	4.4729e-09
ENSG00000100220	3.08786	57.9541	1.28542e-41	1.04822e-39	4.4729e-09
ENSG00000100221	0.542767	10.5415	2.35495e-13	4.06311e-13	4.4729e-09
ENSG00000100225	1.62475	54.9734	1.14052e-40	7.288e-39	4.4729e-09
ENSG00000100226	2.9906	63.1451	3.68327e-43	4.44574e-41	4.4729e-09
ENSG00000100227	0.866662	23.0529	2.04213e-25	8.65255e-25	4.4729e-09
ENSG00000100234	-2.03588	-19.6695	9.06351e-23	2.94715e-22	4.4729e-09
ENSG00000100239	-0.0271193	-0.610458	0.544858	0.558623	0.0260662
ENSG00000100241	-0.429396	-9.5333	4.72368e-12	7.64998e-12	4.4729e-09
ENSG00000100242	-1.13563	-24.8904	1.01888e-26	5.02394e-26	4.4729e-09
ENSG00000100243	0.843552	12.379	1.39604e-15	2.71144e-15	4.4729e-09
ENSG00000100246	-1.5969	-26.0193	1.77558e-27	9.62562e-27	4.4729e-09
ENSG00000100258	0.362519	5.70127	1.07722e-06	1.4083e-06	5.65974e-08
ENSG00000100263	1.54556	36.3586	2.63433e-33	3.72021e-32	4.4729e-09
ENSG00000100266	1.08855	13.9537	2.41582e-17	5.21893e-17	4.4729e-09
ENSG00000100271	-1.45974	-21.9505	1.36337e-24	5.33338e-24	4.4729e-09
ENSG00000100276	-1.435	-7.93567	7.02706e-10	1.03317e-09	4.4729e-09
ENSG00000100280	-2.25481	-40.1402	4.68099e-35	9.20683e-34	4.4729e-09
ENSG00000100281	0.0104122	0.354148	0.725005	0.735262	0.0345799
ENSG00000100284	0.888911	14.6632	4.27537e-18	9.71625e-18	4.4729e-09
ENSG00000100285	1.53386	14.46	6.9804e-18	1.56621e-17	4.4729e-09
ENSG00000100288	0.271151	5.13692	6.86522e-06	8.72486e-06	3.52411e-07
ENSG00000100292	0.0262873	0.290445	0.772909	0.781431	0.0367844
ENSG00000100294	-1.90502	-28.5595	4.40283e-29	2.96221e-28	4.4729e-09
ENSG00000100296	-0.481896	-14.8286	2.87826e-18	6.59744e-18	4.4729e-09
ENSG00000100297	-0.315462	-3.32657	0.00183764	0.00212959	5.10577e-05
ENSG00000100298	3.86487	29.0432	2.25251e-29	1.59929e-28	4.4729e-09
ENSG00000100299	-0.0385301	-0.655736	0.515581	0.529491	0.0246771
ENSG00000100300	-0.398225	-4.58155	4.11166e-05	5.07959e-05	1.34543e-06
ENSG00000100304	-1.80791	-30.1695	4.91564e-30	3.87381e-29	4.4729e-09
ENSG00000100307	-4.34899	-30.3446	3.89798e-30	3.1153e-29	4.4729e-09
ENSG00000100311	0.0417421	0.347434	0.730005	0.740067	0.0348087
ENSG00000100316	-1.42543	-33.0693	1.22576e-31	1.27e-30	4.4729e-09
ENSG00000100319	-0.385913	-11.069	5.16815e-14	9.20593e-14	4.4729e-09
ENSG00000100321	-2.79758	-26.4809	8.86052e-28	5.01516e-27	4.4729e-09
ENSG00000100324	-1.1508	-17.8942	3.15265e-21	8.99064e-21	4.4729e-09
ENSG00000100325	-0.254756	-5.73265	9.71253e-07	1.27165e-06	4.81209e-08
ENSG00000100330	-0.0806368	-2.17396	0.0354115	0.0388231	0.00164685
ENSG00000100335	-0.377952	-10.8414	9.90005e-14	1.73978e-13	4.4729e-09
ENSG00000100336	6.89972	30.4728	3.29163e-30	2.67305e-29	4.4729e-09
ENSG00000100342	4.29723	71.7555	1.82983e-45	4.96939e-43	4.4729e-09
ENSG00000100345	-0.262583	-2.65421	0.0111892	0.0125497	0.000424372
ENSG00000100346	8.42737	27.3099	2.61149e-28	1.57942e-27	4.4729e-09
ENSG00000100347	-1.16071	-16.8396	2.96156e-20	7.79121e-20	4.4729e-09
ENSG00000100348	-0.644834	-13.5201	7.1663e-17	1.4942e-16	4.4729e-09
ENSG00000100350	-3.97858	-36.2809	2.87352e-33	4.02179e-32	4.4729e-09
ENSG00000100353	-0.55613	-17.9854	2.60982e-21	7.48343e-21	4.4729e-09
ENSG00000100354	-1.17757	-27.7337	1.41627e-28	8.84979e-28	4.4729e-09
ENSG00000100359	-1.21241	-29.795	8.10766e-30	6.22263e-29	4.4729e-09
ENSG00000100360	-2.44487	-46.6582	9.83112e-38	3.11289e-36	4.4729e-09
ENSG00000100364	-1.33897	-18.821	4.78204e-22	1.45826e-21	4.4729e-09
ENSG00000100365	-1.42516	-22.8684	2.7903e-25	1.16754e-24	4.4729e-09
ENSG00000100368	3.02601	43.2999	2.10899e-36	5.20685e-35	4.4729e-09
ENSG00000100372	-0.742177	-16.9803	2.18313e-20	5.80169e-20	4.4729e-09
ENSG00000100376	-0.269007	-3.22325	0.00245682	0.00283181	7.02137e-05
ENSG00000100379	1.0188	14.2915	1.05166e-17	2.33186e-17	4.4729e-09
ENSG00000100380	-0.0586374	-1.43526	0.158641	0.168484	0.00767541
ENSG00000100385	2.54377	21.9018	1.4854e-24	5.78352e-24	4.4729e-09
ENSG00000100387	1.57194	29.2631	1.66651e-29	1.20689e-28	4.4729e-09
ENSG00000100393	0.0322356	0.583348	0.562788	0.576212	0.0269124
ENSG00000100395	-0.177651	-3.13423	0.00314436	0.00361219	9.16182e-05
ENSG00000100401	0.647829	7.74521	1.2987e-09	1.88569e-09	4.4729e-09
ENSG00000100403	0.70164	7.50651	2.81655e-09	4.03974e-09	4.4729e-09
ENSG00000100410	0.785682	19.3031	1.84553e-22	5.82925e-22	4.4729e-09
ENSG00000100412	-0.336917	-5.45261	2.44295e-06	3.14948e-06	1.24873e-07
ENSG00000100413	-1.60974	-24.7374	1.29803e-26	6.3166e-26	4.4729e-09
ENSG00000100416	-0.702467	-14.597	5.01293e-18	1.13359e-17	4.4729e-09
ENSG00000100417	0.0520562	0.870024	0.389247	0.40395	0.0186904
ENSG00000100418	1.62487	21.8131	1.73702e-24	6.70592e-24	4.4729e-09
ENSG00000100422	-1.80843	-36.9735	1.33253e-33	1.98921e-32	4.4729e-09
ENSG00000100425	-0.200062	-4.47398	5.78291e-05	7.10512e-05	1.82286e-06
ENSG00000100426	-0.730812	-18.2116	1.63867e-21	4.77731e-21	4.4729e-09
ENSG00000100429	-0.839182	-12.1593	2.51977e-15	4.82236e-15	4.4729e-09
ENSG00000100439	-1.2366	-21.0578	6.73577e-24	2.45098e-23	4.4729e-09
ENSG00000100441	0.0412665	1.3518	0.183695	0.194507	0.00888759
ENSG00000100442	0.933127	13.8099	3.45614e-17	7.38057e-17	4.4729e-09
ENSG00000100445	-0.539147	-12.5269	9.41446e-16	1.8468e-15	4.4729e-09
ENSG00000100453	4.12884	15.7468	3.38104e-19	8.27075e-19	4.4729e-09
ENSG00000100461	0.658947	19.0616	2.96606e-22	9.19172e-22	4.4729e-09
ENSG00000100462	-0.122211	-1.78953	0.0807631	0.0870439	0.00387252
ENSG00000100478	1.28687	31.0183	1.61491e-30	1.38392e-29	4.4729e-09
ENSG00000100483	-0.0976076	-1.97444	0.0549512	0.0597537	0.0026041
ENSG00000100485	-0.720274	-18.6649	6.53583e-22	1.96883e-21	4.4729e-09
ENSG00000100490	3.32262	33.9422	4.27761e-32	4.79432e-31	4.4729e-09
ENSG00000100503	-1.67974	-40.5895	2.97075e-35	6.01045e-34	4.4729e-09
ENSG00000100504	-3.59939	-65.6692	7.25105e-44	1.09268e-41	4.4729e-09
ENSG00000100519	1.03607	26.8376	5.21626e-28	3.04146e-27	4.4729e-09
ENSG00000100522	0.549437	4.94294	1.28896e-05	1.62119e-05	5.33614e-07
ENSG00000100523	-0.170449	-2.37241	0.0223427	0.0247044	0.000989971
ENSG00000100526	-2.99457	-17.8665	3.33915e-21	9.50333e-21	4.4729e-09
ENSG00000100528	0.298088	5.15903	6.38794e-06	8.12268e-06	3.3142e-07
ENSG00000100532	0.778446	17.7584	4.18215e-21	1.18168e-20	4.4729e-09
ENSG00000100554	0.23472	4.14278	0.000162835	0.000196509	4.31888e-06
ENSG00000100558	0.377078	2.04941	0.0467206	0.0509646	0.0022003
ENSG00000100564	0.527174	9.70739	2.78872e-12	4.56184e-12	4.4729e-09
ENSG00000100567	2.08699	36.4048	2.50206e-33	3.55116e-32	4.4729e-09
ENSG00000100568	-0.82481	-34.3273	2.71018e-32	3.16046e-31	4.4729e-09
ENSG00000100575	-0.664859	-14.3576	8.95098e-18	1.99567e-17	4.4729e-09
ENSG00000100577	-0.719809	-17.9239	2.96406e-21	8.4648e-21	4.4729e-09
ENSG00000100578	-0.622613	-17.1353	1.56373e-20	4.21511e-20	4.4729e-09
ENSG00000100580	-0.201144	-3.96311	0.000282435	0.000337869	6.89549e-06
ENSG00000100591	1.54962	27.2328	2.92132e-28	1.75106e-27	4.4729e-09
ENSG00000100592	-1.20982	-18.2607	1.48212e-21	4.33792e-21	4.4729e-09
ENSG00000100596	1.09296	18.4704	9.67341e-22	2.87414e-21	4.4729e-09
ENSG00000100599	-3.03428	-49.0432	1.26449e-38	4.77465e-37	4.4729e-09
ENSG00000100600	0.271162	3.41	0.00144912	0.00168682	3.89781e-05
ENSG00000100601	0.500878	11.7853	6.97966e-15	1.30431e-14	4.4729e-09
ENSG00000100603	0.737244	28.0157	9.4708e-29	6.07663e-28	4.4729e-09
ENSG00000100605	-1.25106	-28.5479	4.47476e-29	3.00631e-28	4.4729e-09
ENSG00000100612	-0.509033	-11.0023	6.2481e-14	1.10807e-13	4.4729e-09
ENSG00000100614	-0.587465	-14.9506	2.15432e-18	4.99235e-18	4.4729e-09
ENSG00000100629	-1.28437	-21.8261	1.6978e-24	6.56346e-24	4.4729e-09
ENSG00000100632	0.625992	9.88449	1.63788e-12	2.71139e-12	4.4729e-09
ENSG00000100644	0.101659	1.64769	0.1069	0.114619	0.00515274
ENSG00000100647	1.23933	20.9936	7.57134e-24	2.73459e-23	4.4729e-09
ENSG00000100650	0.422864	11.643	1.03349e-14	1.91408e-14	4.4729e-09
ENSG00000100664	1.38651	31.8273	5.73489e-31	5.28643e-30	4.4729e-09
ENSG00000100697	0.56656	13.9632	2.35956e-17	5.10209e-17	4.4729e-09
ENSG00000100711	-1.08918	-29.2573	1.67978e-29	1.21588e-28	4.4729e-09
ENSG00000100714	-0.814139	-10.1226	8.05765e-13	1.35368e-12	4.4729e-09
ENSG00000100722	-1.15609	-44.9096	4.71998e-37	1.34386e-35	4.4729e-09
ENSG00000100726	-0.510057	-7.52562	2.64688e-09	3.80063e-09	4.4729e-09
ENSG00000100731	2.45361	28.1153	8.22335e-29	5.31245e-28	4.4729e-09
ENSG00000100744	0.835351	16.8999	2.59817e-20	6.87361e-20	4.4729e-09
ENSG00000100749	-0.447213	-6.85673	2.36521e-08	3.27594e-08	4.4729e-09
ENSG00000100764	1.87716	32.5956	2.1936e-31	2.17232e-30	4.4729e-09
ENSG00000100767	0.245235	2.59741	0.0129065	0.014438	0.000510554
ENSG00000100784	0.322292	3.60947	0.00081283	0.000956805	2.01233e-05
ENSG00000100796	0.456235	18.3953	1.12662e-21	3.33267e-21	4.4729e-09
ENSG00000100802	-0.675905	-11.233	3.24839e-14	5.85051e-14	4.4729e-09
ENSG00000100804	0.744484	10.0211	1.08936e-12	1.82081e-12	4.4729e-09
ENSG00000100811	-0.0540429	-1.50321	0.140291	0.149524	0.00678224
ENSG00000100813	0.450612	12.965	2.97796e-16	5.9856e-16	4.4729e-09
ENSG00000100814	-0.58621	-10.9471	7.31233e-14	1.29146e-13	4.4729e-09
ENSG00000100815	0.0478404	2.23741	0.0306387	0.0336663	0.00140754
ENSG00000100823	-1.75278	-18.4735	9.614e-22	2.85751e-21	4.4729e-09
ENSG00000100836	-0.00405892	-0.119596	0.905375	0.909303	0.0428879
ENSG00000100852	0.392225	8.57426	9.19643e-11	1.40341e-10	4.4729e-09
ENSG00000100865	0.21956	4.68515	2.95463e-05	3.67138e-05	1.05455e-06
ENSG00000100883	1.49424	28.6532	3.86368e-29	2.62574e-28	4.4729e-09
ENSG00000100888	1.32204	29.3527	1.4748e-29	1.07857e-28	4.4729e-09
ENSG00000100889	-0.405911	-4.63565	3.46072e-05	4.28968e-05	1.14732e-06
ENSG00000100897	-0.254858	-6.69926	3.97493e-08	5.45308e-08	4.4729e-09
ENSG00000100902	2.3299	37.4409	7.99458e-34	1.24751e-32	4.4729e-09
ENSG00000100906	3.72832	58.3143	9.94704e-42	8.46218e-40	4.4729e-09
ENSG00000100908	1.10531	9.48823	5.41751e-12	8.74155e-12	4.4729e-09
ENSG00000100911	4.25876	50.567	3.58501e-39	1.59206e-37	4.4729e-09
ENSG00000100916	-0.0993895	-1.79246	0.0802856	0.0865424	0.00384946
ENSG00000100918	1.79368	19.5421	1.15913e-22	3.72874e-22	4.4729e-09
ENSG00000100926	-0.01478	-0.334989	0.739306	0.748958	0.0352354
ENSG00000100934	0.544822	10.2587	5.38944e-13	9.1318e-13	4.4729e-09
ENSG00000100938	-0.988205	-16.3383	8.91543e-20	2.26161e-19	4.4729e-09
ENSG00000100941	0.16934	2.32752	0.0248454	0.0274222	0.00111712
ENSG00000100949	1.12695	22.5475	4.8289e-25	1.96694e-24	4.4729e-09
ENSG00000100979	-0.404624	-7.22917	6.96208e-09	9.83972e-09	4.4729e-09
ENSG00000100982	0.226911	3.81097	0.000447143	0.000531528	1.0554e-05
ENSG00000100983	-0.192108	-4.82153	1.90741e-05	2.38354e-05	7.39092e-07
ENSG00000100985	0.317398	2.87057	0.00639939	0.00725299	0.000207814
ENSG00000100991	1.69232	33.034	1.27962e-31	1.32e-30	4.4729e-09
ENSG00000100994	-0.718188	-13.9846	2.23775e-17	4.84463e-17	4.4729e-09
ENSG00000100997	0.457503	13.0245	2.55174e-16	5.1531e-16	4.4729e-09
ENSG00000101000	4.53737	29.3501	1.48006e-29	1.08185e-28	4.4729e-09
ENSG00000101003	-1.22014	-9.5474	4.52562e-12	7.33596e-12	4.4729e-09
ENSG00000101017	5.57096	78.9728	3.40404e-47	2.003e-44	4.4729e-09
ENSG00000101019	0.0260096	0.6454	0.522189	0.536005	0.0249864
ENSG00000101040	-0.900544	-20.3309	2.57972e-23	8.80822e-23	4.4729e-09
ENSG00000101052	-0.745948	-19.0883	2.81356e-22	8.72871e-22	4.4729e-09
ENSG00000101057	-3.69098	-16.3951	7.8596e-20	2.00494e-19	4.4729e-09
ENSG00000101079	-1.37291	-28.4672	5.00965e-29	3.33394e-28	4.4729e-09
ENSG00000101084	2.45638	26.7562	5.88354e-28	3.39825e-27	4.4729e-09
ENSG00000101096	-2.54447	-13.5113	7.32733e-17	1.52643e-16	4.4729e-09
ENSG00000101104	0.277937	2.72321	0.00938642	0.0105622	0.000337483
ENSG00000101109	0.880684	11.4971	1.54963e-14	2.83947e-14	4.4729e-09
ENSG00000101126	-0.820952	-18.0374	2.34389e-21	6.74555e-21	4.4729e-09
ENSG00000101132	-0.299828	-5.53634	1.855e-06	2.39938e-06	8.21207e-08
ENSG00000101138	-0.196802	-3.39817	0.00149902	0.00174361	4.05233e-05
ENSG00000101146	0.309568	11.2985	2.70167e-14	4.88828e-14	4.4729e-09
ENSG00000101150	-0.4048	-8.5461	1.00502e-10	1.53023e-10	4.4729e-09
ENSG00000101152	-0.145195	-2.49097	0.0167895	0.0186753	0.000709309
ENSG00000101158	-1.43454	-23.5492	8.90907e-26	3.92555e-25	4.4729e-09
ENSG00000101160	1.36082	27.8029	1.28262e-28	8.07181e-28	4.4729e-09
ENSG00000101161	-0.228146	-6.27506	1.61549e-07	2.16883e-07	4.4729e-09
ENSG00000101166	0.669609	11.8501	5.84325e-15	1.09703e-14	4.4729e-09
ENSG00000101181	0.122013	2.63956	0.0116107	0.0130132	0.000445057
ENSG00000101182	1.08913	16.3082	9.53256e-20	2.41426e-19	4.4729e-09
ENSG00000101187	3.07052	15.7267	3.53969e-19	8.64986e-19	4.4729e-09
ENSG00000101189	0.305619	4.92684	1.35789e-05	1.70576e-05	5.49442e-07
ENSG00000101190	-1.06666	-14.5294	5.90127e-18	1.32915e-17	4.4729e-09
ENSG00000101191	0.086157	3.08189	0.00362955	0.00415908	0.000107531
ENSG00000101193	-0.337111	-11.9788	4.11085e-15	7.78822e-15	4.4729e-09
ENSG00000101194	-1.84593	-15.5061	5.87518e-19	1.41586e-18	4.4729e-09
ENSG00000101199	-0.309832	-7.32655	5.0637e-09	7.19629e-09	4.4729e-09
ENSG00000101216	0.174116	4.54808	4.573e-05	5.63721e-05	1.50761e-06
ENSG00000101220	-3.81385	-58.6207	8.00793e-42	6.93429e-40	4.4729e-09
ENSG00000101224	1.64202	19.048	3.04702e-22	9.43433e-22	4.4729e-09
ENSG00000101236	1.38928	22.1765	9.17779e-25	3.65301e-24	4.4729e-09
ENSG00000101246	0.543475	11.7081	8.63465e-15	1.60593e-14	4.4729e-09
ENSG00000101247	0.177877	4.8398	1.79837e-05	2.24927e-05	6.93712e-07
ENSG00000101255	-0.561828	-4.2798	0.00010642	0.000129457	2.95923e-06
ENSG00000101265	-1.52444	-18.1262	1.95219e-21	5.65168e-21	4.4729e-09
ENSG00000101266	0.263928	7.86525	8.81509e-10	1.28948e-09	4.4729e-09
ENSG00000101290	0.0566882	1.06742	0.291896	0.305481	0.0140643
ENSG00000101294	0.55831	7.48718	2.99937e-09	4.29846e-09	4.4729e-09
ENSG00000101307	0.384722	2.50092	0.016386	0.0182322	0.000688537
ENSG00000101310	0.294514	6.45302	8.9663e-08	1.21437e-07	4.4729e-09
ENSG00000101335	0.0800004	0.485747	0.629679	0.641952	0.0300842
ENSG00000101336	1.56329	22.876	2.7549e-25	1.1541e-24	4.4729e-09
ENSG00000101337	0.161718	3.84724	0.000401001	0.000477482	9.47364e-06
ENSG00000101343	-0.100597	-2.72729	0.00928874	0.0104531	0.000332862
ENSG00000101346	-0.334731	-3.96419	0.000281509	0.000336819	6.87267e-06
ENSG00000101347	-0.690688	-14.3101	1.00506e-17	2.23342e-17	4.4729e-09
ENSG00000101350	-0.00785647	-0.190595	0.849764	0.856313	0.0403602
ENSG00000101361	1.18411	16.9124	2.52892e-20	6.69544e-20	4.4729e-09
ENSG00000101363	1.16819	26.6672	6.71362e-28	3.84468e-27	4.4729e-09
ENSG00000101365	-0.294039	-7.19458	7.7969e-09	1.10009e-08	4.4729e-09
ENSG00000101367	0.259278	5.68888	1.12215e-06	1.46582e-06	5.65974e-08
ENSG00000101384	1.71923	15.1318	1.40486e-18	3.29284e-18	4.4729e-09
ENSG00000101391	-0.591265	-14.0511	1.89811e-17	4.12959e-17	4.4729e-09
ENSG00000101407	-0.292492	-6.8181	2.68619e-08	3.7125e-08	4.4729e-09
ENSG00000101412	-3.71203	-21.1323	5.88247e-24	2.15213e-23	4.4729e-09
ENSG00000101413	-0.273608	-10.331	4.35767e-13	7.4206e-13	4.4729e-09
ENSG00000101417	-2.88895	-34.7649	1.62274e-32	1.98926e-31	4.4729e-09
ENSG00000101421	1.64378	37.0812	1.18399e-33	1.78446e-32	4.4729e-09
ENSG00000101439	0.18151	5.19876	5.6112e-06	7.14787e-06	2.85195e-07
ENSG00000101442	-0.587954	-10.6818	1.56783e-13	2.7294e-13	4.4729e-09
ENSG00000101444	-1.25409	-29.1016	2.07892e-29	1.48575e-28	4.4729e-09
ENSG00000101452	-0.990931	-26.3004	1.16132e-27	6.44662e-27	4.4729e-09
ENSG00000101457	0.146894	4.16096	0.000153939	0.000186012	4.12254e-06
ENSG00000101460	4.42077	35.1304	1.06224e-32	1.33105e-31	4.4729e-09
ENSG00000101464	-0.106737	-1.14429	0.259001	0.271942	0.0124962
ENSG00000101473	-0.72892	-22.5279	4.99448e-25	2.03204e-24	4.4729e-09
ENSG00000101474	-1.79789	-34.6616	1.83072e-32	2.223e-31	4.4729e-09
ENSG00000101493	-0.681734	-12.1035	2.93025e-15	5.59355e-15	4.4729e-09
ENSG00000101544	0.816588	27.7554	1.37287e-28	8.58619e-28	4.4729e-09
ENSG00000101546	-1.77679	-18.0325	2.36777e-21	6.81289e-21	4.4729e-09
ENSG00000101557	0.399496	4.81382	1.9553e-05	2.4423e-05	7.63808e-07
ENSG00000101558	0.0106294	0.269106	0.789169	0.797242	0.0375405
ENSG00000101574	0.619987	12.6799	6.28219e-16	1.24393e-15	4.4729e-09
ENSG00000101577	-0.210393	-4.68857	2.92248e-05	3.63176e-05	1.04643e-06
ENSG00000101596	1.66183	37.0276	1.25567e-33	1.88444e-32	4.4729e-09
ENSG00000101605	-1.34836	-6.782	3.0256e-08	4.17261e-08	4.4729e-09
ENSG00000101608	2.02893	34.8829	1.41464e-32	1.74324e-31	4.4729e-09
ENSG00000101624	0.201608	2.86127	0.006558	0.00742738	0.000214071
ENSG00000101639	-0.580219	-12.8148	4.407e-16	8.78414e-16	4.4729e-09
ENSG00000101654	-0.623905	-17.5024	7.15807e-21	1.98131e-20	4.4729e-09
ENSG00000101665	0.0220413	0.332869	0.740894	0.750514	0.035309
ENSG00000101695	-5.76255	-31.2805	1.15138e-30	1.01623e-29	4.4729e-09
ENSG00000101745	-0.0532066	-1.2549	0.216472	0.22834	0.0104628
ENSG00000101751	-0.506401	-10.2963	4.82596e-13	8.19925e-13	4.4729e-09
ENSG00000101752	-0.0840605	-1.75451	0.0866583	0.0932765	0.00416248
ENSG00000101773	0.300153	3.98662	0.000262926	0.000315038	6.50567e-06
ENSG00000101782	0.777787	20.685	1.33474e-23	4.69822e-23	4.4729e-09
ENSG00000101811	0.685987	11.3221	2.52826e-14	4.57922e-14	4.4729e-09
ENSG00000101843	0.345213	7.0144	1.40802e-08	1.966e-08	4.4729e-09
ENSG00000101844	0.7243	17.6613	5.12446e-21	1.43615e-20	4.4729e-09
ENSG00000101846	-0.268576	-5.53834	1.84281e-06	2.38404e-06	8.21207e-08
ENSG00000101849	-1.00164	-12.1418	2.6415e-15	5.04986e-15	4.4729e-09
ENSG00000101856	-0.0625013	-1.2655	0.21269	0.224503	0.0102848
ENSG00000101868	-1.89378	-34.314	2.75303e-32	3.2025e-31	4.4729e-09
ENSG00000101882	-0.12926	-4.36023	8.27402e-05	0.000101104	2.3764e-06
ENSG00000101888	2.53576	30.9216	1.83062e-30	1.55923e-29	4.4729e-09
ENSG00000101898	0.334918	3.29269	0.00202218	0.00233846	5.67877e-05
ENSG00000101901	-0.743292	-17.4381	8.20069e-21	2.25839e-20	4.4729e-09
ENSG00000101911	-0.276679	-5.56018	1.71499e-06	2.22234e-06	7.79342e-08
ENSG00000101916	-0.562219	-4.11416	0.000177863	0.000214407	4.62425e-06
ENSG00000101928	-0.613468	-11.9277	4.7262e-15	8.92888e-15	4.4729e-09
ENSG00000101935	1.16441	16.6706	4.28215e-20	1.11509e-19	4.4729e-09
ENSG00000101940	-0.427888	-11.8392	6.02103e-15	1.12965e-14	4.4729e-09
ENSG00000101945	-0.594502	-9.32089	9.03091e-12	1.44237e-11	4.4729e-09
ENSG00000101966	0.757499	13.1876	1.67471e-16	3.41766e-16	4.4729e-09
ENSG00000101972	0.310117	10.2262	5.93266e-13	1.003e-12	4.4729e-09
ENSG00000101974	-0.326153	-7.89848	7.92023e-10	1.16159e-09	4.4729e-09
ENSG00000101986	2.21173	40.8642	2.25507e-35	4.67637e-34	4.4729e-09
ENSG00000101997	-1.27158	-28.4519	5.11799e-29	3.40283e-28	4.4729e-09
ENSG00000102007	-0.487261	-5.14106	6.77319e-06	8.61022e-06	3.48322e-07
ENSG00000102024	2.41365	11.3225	2.52507e-14	4.57401e-14	4.4729e-09
ENSG00000102030	-0.985697	-20.4307	2.14063e-23	7.35702e-23	4.4729e-09
ENSG00000102032	-0.396066	-10.0013	1.15552e-12	1.92819e-12	4.4729e-09
ENSG00000102034	2.01812	29.7353	8.7845e-30	6.68758e-29	4.4729e-09
ENSG00000102054	-0.699243	-13.4623	8.29661e-17	1.72124e-16	4.4729e-09
ENSG00000102078	-0.510154	-10.1682	7.04126e-13	1.1866e-12	4.4729e-09
ENSG00000102081	1.43522	44.1228	9.74706e-37	2.61192e-35	4.4729e-09
ENSG00000102096	1.29539	11.9604	4.32265e-15	8.18071e-15	4.4729e-09
ENSG00000102100	0.630945	14.1849	1.36544e-17	3.004e-17	4.4729e-09
ENSG00000102103	-0.084171	-2.1161	0.040324	0.0441302	0.00188837
ENSG00000102119	0.188898	5.55596	1.73902e-06	2.25224e-06	8.21207e-08
ENSG00000102125	-1.58456	-37.1004	1.15928e-33	1.7547e-32	4.4729e-09
ENSG00000102144	0.236033	3.30083	0.00197628	0.00228669	5.54361e-05
ENSG00000102158	0.0734375	1.42683	0.161042	0.170969	0.00779197
ENSG00000102172	-0.569488	-12.3717	1.42358e-15	2.76418e-15	4.4729e-09
ENSG00000102178	-0.561068	-12.0317	3.55999e-15	6.7755e-15	4.4729e-09
ENSG00000102181	-0.603466	-10.5405	2.36197e-13	4.07422e-13	4.4729e-09
ENSG00000102189	-0.462416	-10.7462	1.30179e-13	2.27535e-13	4.4729e-09
ENSG00000102218	1.15971	20.4085	2.23116e-23	7.65512e-23	4.4729e-09
ENSG00000102221	1.79016	19.2201	2.17117e-22	6.80455e-22	4.4729e-09
ENSG00000102225	0.504302	11.5407	1.37275e-14	2.52388e-14	4.4729e-09
ENSG00000102226	2.44271	61.3441	1.22171e-42	1.28874e-40	4.4729e-09
ENSG00000102241	-0.0505208	-0.982276	0.331605	0.345502	0.0159367
ENSG00000102265	0.410784	7.38649	4.16396e-09	5.93315e-09	4.4729e-09
ENSG00000102309	-0.557387	-11.0247	5.86065e-14	1.04067e-13	4.4729e-09
ENSG00000102312	-1.54912	-17.1923	1.38402e-20	3.74786e-20	4.4729e-09
ENSG00000102316	1.45805	43.3266	2.05647e-36	5.09498e-35	4.4729e-09
ENSG00000102317	0.359112	6.55535	6.39302e-08	8.70274e-08	4.4729e-09
ENSG00000102384	-3.0949	-30.1594	4.98223e-30	3.92191e-29	4.4729e-09
ENSG00000102390	1.20937	20.8428	9.97905e-24	3.56229e-23	4.4729e-09
ENSG00000102393	1.0233	16.4591	6.82019e-20	1.74737e-19	4.4729e-09
ENSG00000102401	0.783494	19.1688	2.40123e-22	7.49894e-22	4.4729e-09
ENSG00000102409	0.231349	4.75084	2.39391e-05	2.98225e-05	9.44948e-07
ENSG00000102445	-0.878122	-7.56635	2.31874e-09	3.33659e-09	4.4729e-09
ENSG00000102524	3.06829	50.3483	4.28616e-39	1.85551e-37	4.4729e-09
ENSG00000102531	0.684228	10.6941	1.51298e-13	2.63489e-13	4.4729e-09
ENSG00000102543	0.236757	4.20306	0.000135117	0.000163689	3.68785e-06
ENSG00000102547	-0.648518	-6.05019	3.40006e-07	4.51571e-07	1.77103e-08
ENSG00000102554	3.82485	29.0921	2.10612e-29	1.50443e-28	4.4729e-09
ENSG00000102572	0.0543742	1.35267	0.183419	0.194229	0.00887446
ENSG00000102575	-1.35324	-14.9443	2.18661e-18	5.06302e-18	4.4729e-09
ENSG00000102580	0.119442	2.23819	0.0305839	0.0336088	0.00140502
ENSG00000102595	0.377867	4.71384	2.69544e-05	3.35345e-05	1.00172e-06
ENSG00000102606	-0.674997	-20.4967	1.89267e-23	6.53983e-23	4.4729e-09
ENSG00000102699	0.426591	7.15208	8.96182e-09	1.26142e-08	4.4729e-09
ENSG00000102710	0.0727551	2.31907	0.0253432	0.0279563	0.00114222
ENSG00000102738	0.357256	9.74878	2.46172e-12	4.0405e-12	4.4729e-09
ENSG00000102753	0.170105	3.46491	0.00123764	0.00144589	3.25733e-05
ENSG00000102760	-0.912321	-4.927	1.3572e-05	1.70505e-05	5.45733e-07
ENSG00000102763	-1.15738	-19.5766	1.08436e-22	3.49541e-22	4.4729e-09
ENSG00000102780	0.121803	2.14401	0.037884	0.0415017	0.0017695
ENSG00000102781	-1.65123	-25.8248	2.38765e-27	1.27383e-26	4.4729e-09
ENSG00000102786	1.45541	39.4127	9.87596e-35	1.82259e-33	4.4729e-09
ENSG00000102794	13.8552	54.8821	1.22161e-40	7.771e-39	4.4729e-09
ENSG00000102796	-0.194153	-3.12794	0.00319921	0.00367341	9.33769e-05
ENSG00000102804	1.43176	19.5922	1.05207e-22	3.39675e-22	4.4729e-09
ENSG00000102805	1.01927	24.588	1.64641e-26	7.90837e-26	4.4729e-09
ENSG00000102858	-0.0025817	-0.0348473	0.972367	0.973677	0.0459427
ENSG00000102870	-0.0125093	-0.366466	0.715863	0.726408	0.0341542
ENSG00000102871	2.22535	41.3169	1.43729e-35	3.0707e-34	4.4729e-09
ENSG00000102878	-2.31466	-14.6354	4.57099e-18	1.03657e-17	4.4729e-09
ENSG00000102879	-2.38204	-33.0005	1.33319e-31	1.37226e-30	4.4729e-09
ENSG00000102882	-2.31536	-29.7368	8.76723e-30	6.67804e-29	4.4729e-09
ENSG00000102886	-2.68384	-17.2385	1.25383e-20	3.4038e-20	4.4729e-09
ENSG00000102893	-0.898016	-17.1717	1.44634e-20	3.90989e-20	4.4729e-09
ENSG00000102897	1.26984	20.4775	1.96155e-23	6.76293e-23	4.4729e-09
ENSG00000102898	0.0484741	0.61416	0.542432	0.556258	0.0259523
ENSG00000102900	0.649917	11.2091	3.47498e-14	6.24586e-14	4.4729e-09
ENSG00000102901	-1.63925	-41.4414	1.27083e-35	2.72745e-34	4.4729e-09
ENSG00000102908	0.681475	13.4458	8.65265e-17	1.79326e-16	4.4729e-09
ENSG00000102910	-0.893464	-24.2607	2.78348e-26	1.29773e-25	4.4729e-09
ENSG00000102921	2.15602	52.2571	9.24055e-40	4.86922e-38	4.4729e-09
ENSG00000102931	0.326133	6.38307	1.13004e-07	1.52479e-07	4.4729e-09
ENSG00000102962	-0.667484	-3.64248	0.000737683	0.000869724	1.81894e-05
ENSG00000102974	-0.286938	-11.2113	3.4537e-14	6.20918e-14	4.4729e-09
ENSG00000102977	-0.382102	-9.59327	3.9378e-12	6.40148e-12	4.4729e-09
ENSG00000102978	0.185442	4.54374	4.63651e-05	5.71351e-05	1.52768e-06
ENSG00000102981	-2.39697	-20.9894	7.63011e-24	2.75511e-23	4.4729e-09
ENSG00000102984	0.562822	7.89825	7.9261e-10	1.16225e-09	4.4729e-09
ENSG00000103005	0.368586	4.43982	6.44138e-05	7.90521e-05	1.98074e-06
ENSG00000103018	0.370776	5.90917	5.42071e-07	7.15499e-07	2.64464e-08
ENSG00000103024	-1.20775	-19.2799	1.93111e-22	6.08053e-22	4.4729e-09
ENSG00000103035	1.28986	21.8991	1.49256e-24	5.80658e-24	4.4729e-09
ENSG00000103037	-1.93864	-22.4516	5.69607e-25	2.30553e-24	4.4729e-09
ENSG00000103042	-0.524383	-11.2993	2.69508e-14	4.87697e-14	4.4729e-09
ENSG00000103043	0.0591011	0.599277	0.552217	0.565881	0.0264149
ENSG00000103047	-0.543681	-10.6967	1.50162e-13	2.61608e-13	4.4729e-09
ENSG00000103051	-0.728848	-21.6267	2.41823e-24	9.18758e-24	4.4729e-09
ENSG00000103056	1.33048	9.12941	1.62743e-11	2.56732e-11	4.4729e-09
ENSG00000103061	-0.182402	-6.18418	2.18232e-07	2.91816e-07	8.92888e-09
ENSG00000103064	-2.42557	-37.3284	9.03549e-34	1.393e-32	4.4729e-09
ENSG00000103066	-1.54054	-24.5573	1.72908e-26	8.28856e-26	4.4729e-09
ENSG00000103091	-0.670579	-13.468	8.17782e-17	1.69709e-16	4.4729e-09
ENSG00000103111	-0.270778	-8.36625	1.77538e-10	2.67377e-10	4.4729e-09
ENSG00000103121	1.31665	31.9525	4.89622e-31	4.55797e-30	4.4729e-09
ENSG00000103126	-0.340491	-8.86064	3.74728e-11	5.81975e-11	4.4729e-09
ENSG00000103145	-1.28121	-18.0485	2.2909e-21	6.59574e-21	4.4729e-09
ENSG00000103148	-1.76543	-24.1455	3.35384e-26	1.54882e-25	4.4729e-09
ENSG00000103150	-1.34191	-20.5094	1.84826e-23	6.40049e-23	4.4729e-09
ENSG00000103152	-0.832226	-16.5038	6.17966e-20	1.59076e-19	4.4729e-09
ENSG00000103160	0.371847	8.06312	4.66758e-10	6.91591e-10	4.4729e-09
ENSG00000103168	-0.650422	-10.6328	1.80664e-13	3.13586e-13	4.4729e-09
ENSG00000103174	-0.767128	-22.4085	6.13574e-25	2.47498e-24	4.4729e-09
ENSG00000103187	-1.92746	-24.5735	1.6848e-26	8.08451e-26	4.4729e-09
ENSG00000103194	0.330403	5.14096	6.77548e-06	8.61236e-06	3.52411e-07
ENSG00000103196	2.9842	14.8424	2.78579e-18	6.39481e-18	4.4729e-09
ENSG00000103197	-1.55364	-29.2471	1.70327e-29	1.23225e-28	4.4729e-09
ENSG00000103199	-0.925769	-18.1097	2.01948e-21	5.84048e-21	4.4729e-09
ENSG00000103202	-1.75725	-18.4579	9.92143e-22	2.94535e-21	4.4729e-09
ENSG00000103222	0.682997	8.62604	7.81304e-11	1.19657e-10	4.4729e-09
ENSG00000103226	0.29179	3.55864	0.00094312	0.00110722	2.38005e-05
ENSG00000103227	-2.21597	-34.2104	3.11147e-32	3.56658e-31	4.4729e-09
ENSG00000103245	-0.964777	-18.5307	8.56331e-22	2.55722e-21	4.4729e-09
ENSG00000103248	-0.463732	-13.6768	4.82503e-17	1.01944e-16	4.4729e-09
ENSG00000103249	-0.10356	-1.77663	0.0828946	0.0893139	0.00397799
ENSG00000103253	-1.40231	-13.7379	4.13872e-17	8.79167e-17	4.4729e-09
ENSG00000103254	-1.05524	-13.4232	9.16436e-17	1.89681e-16	4.4729e-09
ENSG00000103257	4.82234	23.6551	7.47797e-26	3.31879e-25	4.4729e-09
ENSG00000103264	-0.0450687	-0.790375	0.433762	0.448334	0.0208036
ENSG00000103266	-0.538433	-17.3403	1.0093e-20	2.75907e-20	4.4729e-09
ENSG00000103274	0.047333	1.26969	0.211207	0.223036	0.0102167
ENSG00000103275	0.369878	8.90553	3.2581e-11	5.07454e-11	4.4729e-09
ENSG00000103313	3.48911	24.4216	2.14854e-26	1.01647e-25	4.4729e-09
ENSG00000103319	-2.08809	-24.234	2.90629e-26	1.35365e-25	4.4729e-09
ENSG00000103326	-0.265547	-3.95414	0.000290246	0.000346978	7.00667e-06
ENSG00000103335	-1.04551	-10.0549	9.85245e-13	1.6501e-12	4.4729e-09
ENSG00000103342	-0.227306	-6.55132	6.47881e-08	8.81613e-08	4.4729e-09
ENSG00000103343	-0.834469	-16.545	5.6426e-20	1.45649e-19	4.4729e-09
ENSG00000103351	-1.35573	-17.9727	2.67917e-21	7.67449e-21	4.4729e-09
ENSG00000103353	0.760683	14.4641	6.91088e-18	1.5511e-17	4.4729e-09
ENSG00000103356	-0.401328	-4.56058	4.39506e-05	5.42165e-05	1.4592e-06
ENSG00000103363	-0.360351	-9.34354	8.42568e-12	1.34769e-11	4.4729e-09
ENSG00000103365	-1.03908	-22.4225	5.98948e-25	2.41874e-24	4.4729e-09
ENSG00000103381	-0.854009	-16.3787	8.15087e-20	2.07736e-19	4.4729e-09
ENSG00000103404	-1.14796	-20.8027	1.07429e-23	3.81953e-23	4.4729e-09
ENSG00000103415	-0.416385	-6.80179	2.83452e-08	3.91368e-08	4.4729e-09
ENSG00000103423	-0.450037	-5.77844	8.34959e-07	1.09513e-06	4.3791e-08
ENSG00000103429	-0.177752	-4.62804	3.5458e-05	4.39167e-05	1.15469e-06
ENSG00000103472	0.310003	5.61385	1.43709e-06	1.86858e-06	6.51124e-08
ENSG00000103479	-1.8817	-38.6948	2.09005e-34	3.64391e-33	4.4729e-09
ENSG00000103485	-3.76134	-51.3676	1.87608e-39	9.0423e-38	4.4729e-09
ENSG00000103489	-0.591149	-7.13012	9.63052e-09	1.3542e-08	4.4729e-09
ENSG00000103490	-1.72816	-19.3604	1.65014e-22	5.23553e-22	4.4729e-09
ENSG00000103495	-1.74281	-27.5346	1.88599e-28	1.16103e-27	4.4729e-09
ENSG00000103496	0.689526	13.13	1.94244e-16	3.95034e-16	4.4729e-09
ENSG00000103502	-0.983518	-22.9792	2.31258e-25	9.75745e-25	4.4729e-09
ENSG00000103507	-0.716912	-17.7395	4.35062e-21	1.22658e-20	4.4729e-09
ENSG00000103510	-0.996644	-26.7734	5.73614e-28	3.31991e-27	4.4729e-09
ENSG00000103512	0.289248	4.30404	9.86608e-05	0.000120267	2.73725e-06
ENSG00000103522	-0.987395	-8.51439	1.1108e-10	1.68675e-10	4.4729e-09
ENSG00000103528	0.76623	7.91058	7.61769e-10	1.1185e-09	4.4729e-09
ENSG00000103540	0.687808	14.4107	7.86575e-18	1.75954e-17	4.4729e-09
ENSG00000103544	-0.0927584	-2.2049	0.0330076	0.0362271	0.00152674
ENSG00000103549	-0.00260608	-0.0907022	0.928162	0.93146	0.0439438
ENSG00000103550	-2.09358	-29.6591	9.73489e-30	7.35953e-29	4.4729e-09
ENSG00000103569	4.19668	24.9955	8.63507e-27	4.29987e-26	4.4729e-09
ENSG00000103591	0.246229	4.65758	3.22676e-05	4.00495e-05	1.1115e-06
ENSG00000103642	1.92797	38.9383	1.6185e-34	2.87864e-33	4.4729e-09
ENSG00000103653	0.326502	4.28382	0.000105092	0.000127897	2.94398e-06
ENSG00000103657	-1.07483	-26.7704	5.76145e-28	3.33183e-27	4.4729e-09
ENSG00000103671	2.24342	42.3132	5.42153e-36	1.24695e-34	4.4729e-09
ENSG00000103707	-2.09912	-36.1922	3.17382e-33	4.38988e-32	4.4729e-09
ENSG00000103769	1.22451	17.9688	2.70101e-21	7.73392e-21	4.4729e-09
ENSG00000103811	1.43865	20.4669	2.00065e-23	6.88934e-23	4.4729e-09
ENSG00000103852	0.641527	18.0862	2.11958e-21	6.11496e-21	4.4729e-09
ENSG00000103855	0.472819	3.62963	0.000766106	0.000903009	1.89332e-05
ENSG00000103876	-1.39414	-28.5603	4.39785e-29	2.96027e-28	4.4729e-09
ENSG00000103888	8.73753	44.1569	9.44309e-37	2.5401e-35	4.4729e-09
ENSG00000103932	-0.986965	-14.7931	3.13285e-18	7.16354e-18	4.4729e-09
ENSG00000103942	-2.26757	-32.8627	1.57843e-31	1.60134e-30	4.4729e-09
ENSG00000103966	2.2478	31.2682	1.1698e-30	1.0312e-29	4.4729e-09
ENSG00000103978	0.488476	13.8532	3.10224e-17	6.64894e-17	4.4729e-09
ENSG00000103994	-1.25914	-32.0145	4.5287e-31	4.241e-30	4.4729e-09
ENSG00000103995	-0.918377	-17.1519	1.50897e-20	4.07217e-20	4.4729e-09
ENSG00000104043	-1.556	-15.6124	4.60008e-19	1.11455e-18	4.4729e-09
ENSG00000104047	-2.0664	-33.5442	6.8909e-32	7.38901e-31	4.4729e-09
ENSG00000104064	1.23997	23.7216	6.70224e-26	2.99654e-25	4.4729e-09
ENSG00000104081	-2.2882	-16.6273	4.70896e-20	1.2222e-19	4.4729e-09
ENSG00000104093	0.752054	12.4749	1.08116e-15	2.11324e-15	4.4729e-09
ENSG00000104129	-0.592249	-12.8849	3.66962e-16	7.3382e-16	4.4729e-09
ENSG00000104131	0.20454	3.91612	0.000325722	0.00038873	7.77646e-06
ENSG00000104133	0.294772	7.14411	9.19887e-09	1.29402e-08	4.4729e-09
ENSG00000104142	0.917479	20.4685	1.9947e-23	6.87052e-23	4.4729e-09
ENSG00000104147	-3.90569	-18.2573	1.49224e-21	4.36574e-21	4.4729e-09
ENSG00000104164	-0.366273	-7.95317	6.64265e-10	9.77773e-10	4.4729e-09
ENSG00000104205	0.231899	3.76318	0.000515833	0.000611688	1.24026e-05
ENSG00000104213	9.66058	57.9115	1.32503e-41	1.06319e-39	4.4729e-09
ENSG00000104218	-1.06346	-21.8093	1.74883e-24	6.74229e-24	4.4729e-09
ENSG00000104219	-0.425721	-9.20832	1.27605e-11	2.02181e-11	4.4729e-09
ENSG00000104221	0.740616	18.9629	3.60596e-22	1.11065e-21	4.4729e-09
ENSG00000104228	0.802666	13.2942	1.27376e-16	2.61911e-16	4.4729e-09
ENSG00000104231	-1.00253	-17.9531	2.7899e-21	7.98196e-21	4.4729e-09
ENSG00000104267	-1.32117	-9.36066	7.99559e-12	1.28049e-11	4.4729e-09
ENSG00000104299	-0.395942	-13.0818	2.19985e-16	4.45649e-16	4.4729e-09
ENSG00000104312	3.20203	68.3623	1.368e-44	2.75984e-42	4.4729e-09
ENSG00000104320	3.62975	63.387	3.14351e-43	3.92856e-41	4.4729e-09
ENSG00000104324	-0.875531	-19.1837	2.33208e-22	7.29103e-22	4.4729e-09
ENSG00000104325	0.859683	17.0432	1.90627e-20	5.08891e-20	4.4729e-09
ENSG00000104331	0.0845227	1.59757	0.117659	0.125944	0.00568058
ENSG00000104343	-0.496202	-11.8703	5.52811e-15	1.03952e-14	4.4729e-09
ENSG00000104356	0.841567	10.8571	9.46278e-14	1.66356e-13	4.4729e-09
ENSG00000104361	-2.16201	-28.3067	6.27554e-29	4.11973e-28	4.4729e-09
ENSG00000104365	-1.2016	-31.0437	1.56267e-30	1.34233e-29	4.4729e-09
ENSG00000104375	0.889098	24.059	3.85909e-26	1.76999e-25	4.4729e-09
ENSG00000104381	2.32373	32.8707	1.56303e-31	1.58686e-30	4.4729e-09
ENSG00000104388	0.524942	12.5573	8.6872e-16	1.70627e-15	4.4729e-09
ENSG00000104408	-0.839363	-15.2027	1.18974e-18	2.80679e-18	4.4729e-09
ENSG00000104412	0.641773	17.0784	1.76711e-20	4.73172e-20	4.4729e-09
ENSG00000104419	0.29492	3.55984	0.000939839	0.00110355	2.37456e-05
ENSG00000104427	-1.70155	-27.868	1.16869e-28	7.41766e-28	4.4729e-09
ENSG00000104442	-0.672229	-11.8041	6.629e-15	1.24075e-14	4.4729e-09
ENSG00000104447	-1.15626	-23.0052	2.21314e-25	9.35186e-25	4.4729e-09
ENSG00000104450	2.68169	20.6821	1.34181e-23	4.72074e-23	4.4729e-09
ENSG00000104472	-0.0128071	-0.248346	0.805081	0.812386	0.0382628
ENSG00000104497	0.645755	8.50922	1.12908e-10	1.71395e-10	4.4729e-09
ENSG00000104517	-0.540154	-20.659	1.40026e-23	4.91414e-23	4.4729e-09
ENSG00000104518	2.05421	39.2699	1.14529e-34	2.09234e-33	4.4729e-09
ENSG00000104522	-0.215355	-5.47312	2.28378e-06	2.94561e-06	1.16346e-07
ENSG00000104529	-0.194426	-5.85544	6.47418e-07	8.52558e-07	3.95698e-08
ENSG00000104549	-0.449454	-3.17373	0.00281945	0.00324368	8.15344e-05
ENSG00000104613	-1.14448	-25.3569	4.90919e-27	2.521e-26	4.4729e-09
ENSG00000104626	0.250679	5.44519	2.50329e-06	3.22579e-06	1.24873e-07
ENSG00000104635	1.12606	11.3269	2.49417e-14	4.52095e-14	4.4729e-09
ENSG00000104643	0.283322	9.23771	1.16576e-11	1.85039e-11	4.4729e-09
ENSG00000104660	0.663803	16.0281	1.7858e-19	4.44858e-19	4.4729e-09
ENSG00000104671	0.600202	11.9113	4.94233e-15	9.31975e-15	4.4729e-09
ENSG00000104679	-0.471903	-14.5321	5.86235e-18	1.32102e-17	4.4729e-09
ENSG00000104687	-0.959642	-11.1826	3.74552e-14	6.72441e-14	4.4729e-09
ENSG00000104689	2.28598	29.3075	1.56845e-29	1.14174e-28	4.4729e-09
ENSG00000104691	-0.423601	-6.64044	4.82666e-08	6.60549e-08	4.4729e-09
ENSG00000104695	0.805006	16.8178	3.10552e-20	8.16536e-20	4.4729e-09
ENSG00000104714	0.628822	10.3601	4.00101e-13	6.82229e-13	4.4729e-09
ENSG00000104731	-0.593439	-8.07427	4.50373e-10	6.68015e-10	4.4729e-09
ENSG00000104738	-3.05352	-26.6994	6.40075e-28	3.67744e-27	4.4729e-09
ENSG00000104756	0.0526321	1.38186	0.174342	0.184839	0.00843847
ENSG00000104763	-0.487883	-7.15525	8.86904e-09	1.24861e-08	4.4729e-09
ENSG00000104765	-1.00854	-16.0957	1.53368e-19	3.83883e-19	4.4729e-09
ENSG00000104774	-1.00076	-17.4631	7.77882e-21	2.14849e-20	4.4729e-09
ENSG00000104783	0.786694	3.88914	0.000353418	0.000421463	8.38821e-06
ENSG00000104805	0.692727	13.7763	3.75964e-17	8.00085e-17	4.4729e-09
ENSG00000104808	1.81511	14.2419	1.1872e-17	2.62126e-17	4.4729e-09
ENSG00000104812	0.686865	6.36034	1.21829e-07	1.64136e-07	4.4729e-09
ENSG00000104814	-2.1864	-21.6052	2.51237e-24	9.52702e-24	4.4729e-09
ENSG00000104823	-1.13184	-24.908	9.91074e-27	4.89883e-26	4.4729e-09
ENSG00000104824	0.183589	4.3882	7.5782e-05	9.27137e-05	2.21167e-06
ENSG00000104825	1.81293	37.5155	7.37264e-34	1.16072e-32	4.4729e-09
ENSG00000104835	-1.55903	-15.9669	2.05031e-19	5.08954e-19	4.4729e-09
ENSG00000104852	-0.782058	-18.739	5.63273e-22	1.70882e-21	4.4729e-09
ENSG00000104853	0.364341	6.52354	7.10174e-08	9.6481e-08	4.4729e-09
ENSG00000104856	2.88458	35.448	7.37502e-33	9.55504e-32	4.4729e-09
ENSG00000104859	0.0807358	1.25482	0.216501	0.228354	0.0104635
ENSG00000104863	-2.52648	-21.2495	4.75697e-24	1.76366e-23	4.4729e-09
ENSG00000104866	-0.310105	-5.27034	4.44089e-06	5.67191e-06	2.13371e-07
ENSG00000104870	-0.793559	-20.7706	1.13969e-23	4.04185e-23	4.4729e-09
ENSG00000104872	-0.904903	-26.5575	7.9035e-28	4.49328e-27	4.4729e-09
ENSG00000104880	-0.646625	-12.4889	1.04159e-15	2.03731e-15	4.4729e-09
ENSG00000104883	-3.15663	-26.3621	1.05855e-27	5.90398e-27	4.4729e-09
ENSG00000104884	-2.46754	-29.6938	9.2903e-30	7.04228e-29	4.4729e-09
ENSG00000104885	0.944101	8.57689	9.12061e-11	1.39245e-10	4.4729e-09
ENSG00000104886	0.290313	5.05229	9.04163e-06	1.14352e-05	4.18388e-07
ENSG00000104889	-0.373561	-4.43461	6.54812e-05	8.03271e-05	1.99218e-06
ENSG00000104894	-0.915401	-9.78423	2.21266e-12	3.63848e-12	4.4729e-09
ENSG00000104897	-0.498609	-7.09468	1.08176e-08	1.51735e-08	4.4729e-09
ENSG00000104903	-1.76712	-29.4328	1.32254e-29	9.77845e-29	4.4729e-09
ENSG00000104904	0.359823	11.5798	1.23134e-14	2.271e-14	4.4729e-09
ENSG00000104907	-1.0604	-23.6322	7.76564e-26	3.43997e-25	4.4729e-09
ENSG00000104915	-2.68615	-44.0762	1.01786e-36	2.707e-35	4.4729e-09
ENSG00000104918	0.472975	3.06439	0.00380695	0.00435918	0.000113471
ENSG00000104921	-1.838	-9.64111	3.40683e-12	5.55173e-12	4.4729e-09
ENSG00000104946	-3.6671	-31.1902	1.29338e-30	1.13026e-29	4.4729e-09
ENSG00000104951	6.45336	46.2521	1.40808e-37	4.31342e-36	4.4729e-09
ENSG00000104957	-0.178569	-5.3166	3.81681e-06	4.8841e-06	1.83865e-07
ENSG00000104960	-1.84108	-37.756	5.6844e-34	9.13254e-33	4.4729e-09
ENSG00000104964	1.18163	19.7628	7.57599e-23	2.48117e-22	4.4729e-09
ENSG00000104969	0.841715	20.3905	2.30742e-23	7.90523e-23	4.4729e-09
ENSG00000104972	3.35852	43.6518	1.51354e-36	3.83739e-35	4.4729e-09
ENSG00000104973	1.06631	15.5598	5.1913e-19	1.25383e-18	4.4729e-09
ENSG00000104974	0.123862	1.13843	0.261411	0.274411	0.0126119
ENSG00000104976	0.181241	3.65392	0.000713232	0.000841248	1.75861e-05
ENSG00000104979	-0.157546	-3.6606	0.000699329	0.000825264	1.72834e-05
ENSG00000104980	-0.744258	-16.1294	1.42186e-19	3.56653e-19	4.4729e-09
ENSG00000104983	-1.03194	-17.249	1.22607e-20	3.33165e-20	4.4729e-09
ENSG00000104998	-0.832002	-8.66498	6.91301e-11	1.06149e-10	4.4729e-09
ENSG00000105011	-3.02138	-26.4882	8.76409e-28	4.96257e-27	4.4729e-09
ENSG00000105053	0.200511	5.09531	7.86131e-06	9.96477e-06	3.80865e-07
ENSG00000105058	1.03457	34.3573	2.61596e-32	3.06578e-31	4.4729e-09
ENSG00000105063	-0.479114	-10.5074	2.60125e-13	4.47712e-13	4.4729e-09
ENSG00000105085	0.844957	20.1948	3.33213e-23	1.12791e-22	4.4729e-09
ENSG00000105122	0.127457	2.01483	0.0503731	0.0548896	0.0023805
ENSG00000105127	0.505651	12.3415	1.54348e-15	2.99287e-15	4.4729e-09
ENSG00000105135	-1.59388	-33.92	4.39257e-32	4.90371e-31	4.4729e-09
ENSG00000105136	-0.642829	-13.4734	8.06691e-17	1.67555e-16	4.4729e-09
ENSG00000105171	0.548209	12.9818	2.85132e-16	5.74004e-16	4.4729e-09
ENSG00000105173	-0.692681	-6.14131	2.51499e-07	3.35602e-07	1.33554e-08
ENSG00000105176	-0.443257	-9.19135	1.34448e-11	2.1276e-11	4.4729e-09
ENSG00000105185	0.545596	8.90823	3.23079e-11	5.03256e-11	4.4729e-09
ENSG00000105186	-0.510043	-16.0354	1.75646e-19	4.37783e-19	4.4729e-09
ENSG00000105193	-0.452735	-4.28741	0.00010392	0.000126514	2.90864e-06
ENSG00000105197	-0.603296	-12.3891	1.35888e-15	2.64181e-15	4.4729e-09
ENSG00000105202	-1.30349	-20.8839	9.25476e-24	3.30959e-23	4.4729e-09
ENSG00000105204	-2.20021	-20.2421	3.04797e-23	1.0347e-22	4.4729e-09
ENSG00000105220	-0.871421	-18.751	5.49906e-22	1.66934e-21	4.4729e-09
ENSG00000105221	0.978657	23.9919	4.30449e-26	1.9628e-25	4.4729e-09
ENSG00000105223	-0.222038	-5.23408	4.9999e-06	6.37491e-06	2.42848e-07
ENSG00000105229	0.167295	4.56804	4.29212e-05	5.29791e-05	1.40235e-06
ENSG00000105245	-1.13293	-11.7625	7.43199e-15	1.38719e-14	4.4729e-09
ENSG00000105246	7.17703	34.5825	2.00811e-32	2.41555e-31	4.4729e-09
ENSG00000105248	1.25432	21.8175	1.72378e-24	6.65844e-24	4.4729e-09
ENSG00000105254	0.495927	12.9165	3.37911e-16	6.77261e-16	4.4729e-09
ENSG00000105258	-0.74505	-15.1514	1.34166e-18	3.15099e-18	4.4729e-09
ENSG00000105281	-0.996569	-8.53253	1.04896e-10	1.59559e-10	4.4729e-09
ENSG00000105287	0.973155	12.1288	2.73606e-15	5.22992e-15	4.4729e-09
ENSG00000105298	-0.0673129	-1.52351	0.135148	0.144162	0.00653042
ENSG00000105321	1.09164	11.6797	9.3376e-15	1.73439e-14	4.4729e-09
ENSG00000105323	-0.0469361	-1.03204	0.307978	0.321668	0.0148213
ENSG00000105325	0.322016	6.346	1.2775e-07	1.72031e-07	4.4729e-09
ENSG00000105327	1.22605	14.0262	2.01882e-17	4.38477e-17	4.4729e-09
ENSG00000105329	-0.279086	-3.81508	0.00044167	0.000525155	1.04176e-05
ENSG00000105339	0.493303	7.27396	6.01318e-09	8.51651e-09	4.4729e-09
ENSG00000105341	-0.207914	-4.59792	3.90291e-05	4.82973e-05	1.28186e-06
ENSG00000105352	-2.6739	-19.7524	7.72915e-23	2.53016e-22	4.4729e-09
ENSG00000105355	0.301491	7.42944	3.61987e-09	5.17302e-09	4.4729e-09
ENSG00000105364	-0.780677	-11.8671	5.57687e-15	1.04855e-14	4.4729e-09
ENSG00000105371	3.47002	31.138	1.38327e-30	1.19771e-29	4.4729e-09
ENSG00000105372	0.380581	10.5509	2.29136e-13	3.9563e-13	4.4729e-09
ENSG00000105373	-0.930181	-17.8903	3.17823e-21	9.05813e-21	4.4729e-09
ENSG00000105374	3.33077	19.6651	9.14141e-23	2.9718e-22	4.4729e-09
ENSG00000105376	2.46844	13.9633	2.35897e-17	5.1016e-17	4.4729e-09
ENSG00000105379	-1.74905	-33.303	9.22339e-32	9.72035e-31	4.4729e-09
ENSG00000105383	-1.68776	-22.6304	4.18791e-25	1.71774e-24	4.4729e-09
ENSG00000105393	-0.260758	-7.0288	1.34298e-08	1.8774e-08	4.4729e-09
ENSG00000105397	0.0550166	0.797846	0.429462	0.444052	0.0206
ENSG00000105401	0.146914	3.83427	0.000416941	0.000496211	9.84665e-06
ENSG00000105402	2.63805	65.0014	1.10799e-43	1.54922e-41	4.4729e-09
ENSG00000105404	1.48233	31.8114	5.8511e-31	5.38652e-30	4.4729e-09
ENSG00000105429	-1.89967	-25.1336	6.95288e-27	3.50548e-26	4.4729e-09
ENSG00000105438	-0.372855	-10.49	2.73588e-13	4.70255e-13	4.4729e-09
ENSG00000105443	-0.0540392	-1.10136	0.27703	0.290374	0.0133572
ENSG00000105447	0.195892	2.86808	0.00644151	0.00729838	0.000209398
ENSG00000105472	-1.00094	-17.7042	4.6835e-21	1.31649e-20	4.4729e-09
ENSG00000105483	-0.657974	-12.5229	9.5149e-16	1.86572e-15	4.4729e-09
ENSG00000105486	-1.31435	-15.3897	7.69236e-19	1.83872e-18	4.4729e-09
ENSG00000105497	-0.219198	-5.57599	1.628e-06	2.11117e-06	7.36518e-08
ENSG00000105499	1.73765	21.3103	4.26258e-24	1.58661e-23	4.4729e-09
ENSG00000105514	-3.31076	-48.4501	2.08657e-38	7.53621e-37	4.4729e-09
ENSG00000105516	-2.6962	-19.282	1.92327e-22	6.05853e-22	4.4729e-09
ENSG00000105518	-0.305707	-7.99203	5.86301e-10	8.6581e-10	4.4729e-09
ENSG00000105519	-2.312	-27.9719	1.00797e-28	6.44098e-28	4.4729e-09
ENSG00000105520	-1.32914	-15.7761	3.16204e-19	7.75384e-19	4.4729e-09
ENSG00000105552	-1.36715	-27.4621	2.09437e-28	1.28204e-27	4.4729e-09
ENSG00000105556	-0.218436	-3.82712	0.000425988	0.00050685	1.01264e-05
ENSG00000105559	5.65991	36.5181	2.20516e-33	3.15515e-32	4.4729e-09
ENSG00000105568	-0.197292	-5.2398	4.90728e-06	6.25909e-06	2.3863e-07
ENSG00000105576	0.306822	6.79609	2.88822e-08	3.98627e-08	4.4729e-09
ENSG00000105583	-0.0766822	-1.9058	0.063556	0.0688718	0.00302791
ENSG00000105607	-0.873652	-16.1902	1.24068e-19	3.12148e-19	4.4729e-09
ENSG00000105609	-2.12506	-34.6979	1.75478e-32	2.13814e-31	4.4729e-09
ENSG00000105612	-1.74062	-15.4812	6.22361e-19	1.49796e-18	4.4729e-09
ENSG00000105617	0.168312	2.9802	0.00478039	0.00545392	0.000146676
ENSG00000105618	-0.662614	-14.3751	8.57726e-18	1.91446e-17	4.4729e-09
ENSG00000105619	0.592778	14.9437	2.19002e-18	5.07008e-18	4.4729e-09
ENSG00000105639	5.0237	34.2423	2.9964e-32	3.4543e-31	4.4729e-09
ENSG00000105640	-0.799704	-16.485	6.441e-20	1.65321e-19	4.4729e-09
ENSG00000105642	5.45595	25.1462	6.81685e-27	3.44182e-26	4.4729e-09
ENSG00000105643	-1.68428	-14.4862	6.54997e-18	1.47221e-17	4.4729e-09
ENSG00000105655	0.494245	4.58471	4.07053e-05	5.03011e-05	1.33776e-06
ENSG00000105656	0.123485	2.74584	0.00885625	0.0099775	0.000313285
ENSG00000105662	-1.32744	-19.3985	1.53193e-22	4.8813e-22	4.4729e-09
ENSG00000105669	0.224489	4.89928	1.48439e-05	1.86268e-05	5.78596e-07
ENSG00000105671	0.0766665	1.61706	0.113374	0.121441	0.00546976
ENSG00000105676	-0.483429	-8.24662	2.59704e-10	3.88716e-10	4.4729e-09
ENSG00000105677	-0.687736	-10.3874	3.69316e-13	6.30726e-13	4.4729e-09
ENSG00000105697	-0.643825	-4.39706	7.37001e-05	9.02135e-05	2.15537e-06
ENSG00000105698	-1.33048	-17.4775	7.54568e-21	2.08696e-20	4.4729e-09
ENSG00000105699	-1.5898	-8.98698	2.52924e-11	3.95986e-11	4.4729e-09
ENSG00000105700	0.239096	6.3697	1.18116e-07	1.5924e-07	4.4729e-09
ENSG00000105701	-0.826966	-17.9177	3.00261e-21	8.56969e-21	4.4729e-09
ENSG00000105705	0.611472	18.3191	1.31554e-21	3.8656e-21	4.4729e-09
ENSG00000105708	0.31983	5.11293	7.42318e-06	9.42124e-06	3.6893e-07
ENSG00000105711	0.436427	3.82346	0.000430701	0.000512371	1.02082e-05
ENSG00000105722	-0.247192	-3.06501	0.00380053	0.00435219	0.000113293
ENSG00000105723	0.182192	4.25021	0.000116701	0.000141768	3.19871e-06
ENSG00000105726	1.05733	14.5834	5.18007e-18	1.17045e-17	4.4729e-09
ENSG00000105732	0.110529	2.66171	0.0109787	0.0123166	0.000413823
ENSG00000105738	-0.392005	-5.3872	3.02824e-06	3.89195e-06	1.50188e-07
ENSG00000105750	-1.19282	-22.4398	5.81248e-25	2.3496e-24	4.4729e-09
ENSG00000105755	-0.31297	-5.01834	1.00955e-05	1.27465e-05	4.30296e-07
ENSG00000105771	0.222624	4.01358	0.000242165	0.000290581	6.02193e-06
ENSG00000105778	0.116653	3.48126	0.0011806	0.0013804	3.07444e-05
ENSG00000105793	-0.227952	-6.80278	2.82526e-08	3.90128e-08	4.4729e-09
ENSG00000105808	-1.85477	-16.0733	1.61281e-19	4.02831e-19	4.4729e-09
ENSG00000105810	-1.6142	-16.3517	8.6544e-20	2.20014e-19	4.4729e-09
ENSG00000105819	-0.246304	-7.24495	6.61167e-09	9.35008e-09	4.4729e-09
ENSG00000105821	1.68686	24.2406	2.87536e-26	1.33968e-25	4.4729e-09
ENSG00000105829	0.875626	14.7054	3.86391e-18	8.80242e-18	4.4729e-09
ENSG00000105835	2.94125	45.3791	3.07974e-37	9.00458e-36	4.4729e-09
ENSG00000105849	1.09616	10.7222	1.39509e-13	2.43559e-13	4.4729e-09
ENSG00000105851	-0.525074	-10.9704	6.84166e-14	1.2109e-13	4.4729e-09
ENSG00000105854	-1.86666	-23.6474	7.57385e-26	3.36029e-25	4.4729e-09
ENSG00000105855	5.19712	27.825	1.24276e-28	7.84542e-28	4.4729e-09
ENSG00000105856	0.863539	14.8452	2.7672e-18	6.35421e-18	4.4729e-09
ENSG00000105865	-0.746857	-13.5366	6.8728e-17	1.43492e-16	4.4729e-09
ENSG00000105866	1.03564	17.0866	1.73638e-20	4.65296e-20	4.4729e-09
ENSG00000105875	-3.1527	-29.9063	6.98318e-30	5.41551e-29	4.4729e-09
ENSG00000105879	0.533315	17.615	5.64701e-21	1.57447e-20	4.4729e-09
ENSG00000105887	1.08033	23.4756	1.00643e-25	4.40979e-25	4.4729e-09
ENSG00000105926	2.2724	20.6384	1.45477e-23	5.09658e-23	4.4729e-09
ENSG00000105928	1.55593	14.2488	1.16748e-17	2.57894e-17	4.4729e-09
ENSG00000105939	2.83393	53.1981	4.42433e-40	2.50925e-38	4.4729e-09
ENSG00000105948	2.34352	17.8256	3.63585e-21	1.03269e-20	4.4729e-09
ENSG00000105953	-0.116355	-2.29853	0.0265918	0.0293199	0.00120669
ENSG00000105963	-0.113108	-1.81461	0.0767519	0.0828093	0.00367647
ENSG00000105967	1.65261	27.6856	1.5176e-28	9.42872e-28	4.4729e-09
ENSG00000105968	-1.63617	-24.5021	1.88852e-26	9.01003e-26	4.4729e-09
ENSG00000105976	4.175	14.2161	1.26481e-17	2.79001e-17	4.4729e-09
ENSG00000105983	0.617995	12.8822	3.69568e-16	7.38927e-16	4.4729e-09
ENSG00000105993	1.29764	32.4444	2.64604e-31	2.5824e-30	4.4729e-09
ENSG00000106003	0.228968	2.95018	0.00518076	0.00590117	0.000161398
ENSG00000106009	-2.27526	-37.4413	7.99079e-34	1.24751e-32	4.4729e-09
ENSG00000106012	-1.88862	-35.6603	5.78883e-33	7.69049e-32	4.4729e-09
ENSG00000106028	0.228922	4.1861	0.000142413	0.000172366	3.87041e-06
ENSG00000106034	-0.629247	-7.28188	5.85956e-09	8.30477e-09	4.4729e-09
ENSG00000106049	-2.25064	-30.7747	2.21619e-30	1.85739e-29	4.4729e-09
ENSG00000106052	0.63775	19.7379	7.94709e-23	2.59608e-22	4.4729e-09
ENSG00000106066	-1.66278	-19.7287	8.08792e-23	2.64026e-22	4.4729e-09
ENSG00000106069	-2.82371	-25.8684	2.23402e-27	1.19503e-26	4.4729e-09
ENSG00000106070	3.40357	36.1956	3.16165e-33	4.37734e-32	4.4729e-09
ENSG00000106077	-1.33182	-21.1339	5.86471e-24	2.14786e-23	4.4729e-09
ENSG00000106078	5.32966	21.9166	1.44721e-24	5.64417e-24	4.4729e-09
ENSG00000106080	-0.11432	-2.11582	0.0403493	0.0441544	0.00188955
ENSG00000106086	-0.836169	-19.4568	1.36774e-22	4.37194e-22	4.4729e-09
ENSG00000106100	0.915822	14.013	2.0857e-17	4.52447e-17	4.4729e-09
ENSG00000106105	0.797093	15.3677	8.09556e-19	1.9315e-18	4.4729e-09
ENSG00000106123	-3.90307	-22.6597	3.98283e-25	1.6396e-24	4.4729e-09
ENSG00000106133	-1.33236	-23.9904	4.31512e-26	1.96638e-25	4.4729e-09
ENSG00000106144	-1.04673	-20.6145	1.52058e-23	5.3179e-23	4.4729e-09
ENSG00000106153	0.606328	15.0562	1.67858e-18	3.91881e-18	4.4729e-09
ENSG00000106178	-2.56697	-11.5584	1.30684e-14	2.40552e-14	4.4729e-09
ENSG00000106211	3.03613	27.8506	1.19809e-28	7.5838e-28	4.4729e-09
ENSG00000106244	0.13478	2.34448	0.0238717	0.0263577	0.0010672
ENSG00000106245	0.831947	24.7425	1.28754e-26	6.26987e-26	4.4729e-09
ENSG00000106246	0.0767688	1.43437	0.158893	0.168739	0.00768725
ENSG00000106261	-0.531713	-18.9345	3.81517e-22	1.17355e-21	4.4729e-09
ENSG00000106263	-0.413525	-8.31921	2.06139e-10	3.09723e-10	4.4729e-09
ENSG00000106266	-0.37935	-6.35347	1.24632e-07	1.67863e-07	4.4729e-09
ENSG00000106268	-2.23822	-30.2011	4.71373e-30	3.72301e-29	4.4729e-09
ENSG00000106290	-0.782785	-17.5232	6.85115e-21	1.89784e-20	4.4729e-09
ENSG00000106299	0.742624	14.3223	9.75612e-18	2.1697e-17	4.4729e-09
ENSG00000106305	0.274721	2.50947	0.0160463	0.0178669	0.000671233
ENSG00000106330	-1.653	-21.4259	3.46251e-24	1.30081e-23	4.4729e-09
ENSG00000106344	-0.2486	-5.22276	5.18824e-06	6.61267e-06	2.63983e-07
ENSG00000106346	1.13984	27.8514	1.19682e-28	7.57913e-28	4.4729e-09
ENSG00000106348	-1.2194	-18.6994	6.09833e-22	1.84294e-21	4.4729e-09
ENSG00000106351	0.554478	3.46079	0.00125244	0.00146258	3.29891e-05
ENSG00000106355	-0.20931	-3.4608	0.00125242	0.00146258	3.29891e-05
ENSG00000106366	1.16365	5.34866	3.43625e-06	4.40711e-06	1.71363e-07
ENSG00000106367	0.213506	3.79086	0.000474901	0.000564098	1.12525e-05
ENSG00000106392	2.17399	27.5665	1.80107e-28	1.11117e-27	4.4729e-09
ENSG00000106397	-0.203109	-2.89232	0.00604223	0.00685644	0.000193462
ENSG00000106399	-0.37267	-5.05238	9.03913e-06	1.14331e-05	4.18388e-07
ENSG00000106400	-0.535434	-19.5387	1.16684e-22	3.75244e-22	4.4729e-09
ENSG00000106404	-0.239199	-2.29435	0.0268524	0.0295957	0.00121943
ENSG00000106415	-1.66981	-14.1929	1.33902e-17	2.94681e-17	4.4729e-09
ENSG00000106443	-0.456736	-15.317	9.10988e-19	2.16473e-18	4.4729e-09
ENSG00000106459	-0.00564467	-0.207284	0.836793	0.843663	0.0397567
ENSG00000106460	-0.257989	-5.4944	2.12946e-06	2.74884e-06	1.07787e-07
ENSG00000106462	1.66547	12.9701	2.93904e-16	5.91157e-16	4.4729e-09
ENSG00000106477	-1.68027	-30.5769	2.87096e-30	2.35582e-29	4.4729e-09
ENSG00000106479	-1.60891	-26.6564	6.82212e-28	3.90207e-27	4.4729e-09
ENSG00000106524	0.319465	8.38994	1.64684e-10	2.48203e-10	4.4729e-09
ENSG00000106537	4.94944	18.456	9.96022e-22	2.95563e-21	4.4729e-09
ENSG00000106546	0.320795	4.48806	5.53111e-05	6.7993e-05	1.75809e-06
ENSG00000106554	0.130758	2.03863	0.0478338	0.0521668	0.00225549
ENSG00000106560	0.312484	4.11374	0.000178094	0.000214668	4.62789e-06
ENSG00000106565	1.0398	8.82043	4.24832e-11	6.57982e-11	4.4729e-09
ENSG00000106588	2.91154	38.3016	3.16915e-34	5.37271e-33	4.4729e-09
ENSG00000106591	2.748	32.1249	3.9423e-31	3.72415e-30	4.4729e-09
ENSG00000106603	1.19802	10.2406	5.68616e-13	9.62022e-13	4.4729e-09
ENSG00000106605	2.08905	24.2712	2.73694e-26	1.27836e-25	4.4729e-09
ENSG00000106608	0.502414	8.01285	5.48393e-10	8.11018e-10	4.4729e-09
ENSG00000106609	0.366056	11.6525	1.00674e-14	1.86749e-14	4.4729e-09
ENSG00000106610	-0.222769	-5.08826	8.04377e-06	1.01924e-05	3.80865e-07
ENSG00000106615	1.15573	23.6342	7.74058e-26	3.42995e-25	4.4729e-09
ENSG00000106617	0.918071	16.2042	1.20231e-19	3.02764e-19	4.4729e-09
ENSG00000106628	-2.3023	-23.9957	4.27802e-26	1.95326e-25	4.4729e-09
ENSG00000106635	0.976328	22.6317	4.17905e-25	1.7151e-24	4.4729e-09
ENSG00000106636	0.804967	13.7765	3.75727e-17	7.99702e-17	4.4729e-09
ENSG00000106638	-0.380595	-6.71355	3.79188e-08	5.206e-08	4.4729e-09
ENSG00000106665	-1.41163	-15.1682	1.29003e-18	3.03429e-18	4.4729e-09
ENSG00000106682	0.212486	5.89974	5.59244e-07	7.37822e-07	2.64464e-08
ENSG00000106683	0.132267	1.7264	0.0916484	0.0985651	0.00440818
ENSG00000106692	-0.782602	-12.3167	1.64948e-15	3.18964e-15	4.4729e-09
ENSG00000106701	1.47455	17.219	1.30704e-20	3.54416e-20	4.4729e-09
ENSG00000106723	-1.43824	-23.0291	2.12574e-25	8.98795e-25	4.4729e-09
ENSG00000106733	-0.134555	-2.46945	0.0176935	0.0196561	0.00075477
ENSG00000106771	-1.44896	-36.323	2.74122e-33	3.84806e-32	4.4729e-09
ENSG00000106772	0.332573	3.29831	0.00199038	0.00230244	5.58972e-05
ENSG00000106780	-0.617438	-10.3332	4.32893e-13	7.37254e-13	4.4729e-09
ENSG00000106785	1.54796	15.8976	2.39868e-19	5.92827e-19	4.4729e-09
ENSG00000106789	-1.27268	-12.446	1.16759e-15	2.2765e-15	4.4729e-09
ENSG00000106799	-1.9972	-21.6424	2.35127e-24	8.94282e-24	4.4729e-09
ENSG00000106803	1.13336	19.2491	2.05104e-22	6.43947e-22	4.4729e-09
ENSG00000106804	0.373937	4.25059	0.000116563	0.000141624	3.19871e-06
ENSG00000106829	1.24619	23.9049	4.96173e-26	2.24942e-25	4.4729e-09
ENSG00000106853	-0.226486	-3.53711	0.00100417	0.00117722	2.5565e-05
ENSG00000106868	0.396272	6.85038	2.4152e-08	3.34419e-08	4.4729e-09
ENSG00000106948	-0.867915	-10.9487	7.28025e-14	1.28595e-13	4.4729e-09
ENSG00000106952	-0.62116	-7.07202	1.1653e-08	1.63241e-08	4.4729e-09
ENSG00000106976	-4.01206	-30.3929	3.65732e-30	2.94798e-29	4.4729e-09
ENSG00000106991	-2.15575	-29.748	8.63584e-30	6.58821e-29	4.4729e-09
ENSG00000106993	0.253968	4.49854	5.35064e-05	6.58203e-05	1.72232e-06
ENSG00000107020	1.10196	14.2112	1.27997e-17	2.82256e-17	4.4729e-09
ENSG00000107021	-0.751893	-22.6677	3.92933e-25	1.6192e-24	4.4729e-09
ENSG00000107036	0.324817	5.76977	8.59219e-07	1.12664e-06	4.3791e-08
ENSG00000107077	0.020661	0.580148	0.564924	0.578189	0.0270066
ENSG00000107099	0.810989	14.141	1.52107e-17	3.33756e-17	4.4729e-09
ENSG00000107104	2.72483	17.3212	1.05113e-20	2.86952e-20	4.4729e-09
ENSG00000107130	1.37589	6.9582	1.6937e-08	2.35766e-08	4.4729e-09
ENSG00000107140	1.06195	21.1324	5.88117e-24	2.15213e-23	4.4729e-09
ENSG00000107164	-0.337895	-10.2968	4.81819e-13	8.18704e-13	4.4729e-09
ENSG00000107175	1.8871	40.9067	2.16139e-35	4.50193e-34	4.4729e-09
ENSG00000107185	-0.950192	-28.6367	3.95382e-29	2.68442e-28	4.4729e-09
ENSG00000107201	5.32229	73.481	6.81675e-46	2.18787e-43	4.4729e-09
ENSG00000107223	0.772688	19.8444	6.47978e-23	2.13328e-22	4.4729e-09
ENSG00000107249	-0.281793	-2.32182	0.0251802	0.027783	0.00113421
ENSG00000107262	2.6559	56.1276	4.8326e-41	3.34539e-39	4.4729e-09
ENSG00000107263	0.291455	4.20389	0.000134769	0.000163281	3.67602e-06
ENSG00000107281	-1.67079	-21.0012	7.46801e-24	2.69934e-23	4.4729e-09
ENSG00000107282	-0.605288	-7.52458	2.65586e-09	3.81314e-09	4.4729e-09
ENSG00000107290	0.494564	12.3097	1.68065e-15	3.24681e-15	4.4729e-09
ENSG00000107331	-3.432	-34.7532	1.64509e-32	2.01317e-31	4.4729e-09
ENSG00000107341	-0.286315	-7.60635	2.03632e-09	2.93467e-09	4.4729e-09
ENSG00000107362	0.404778	11.099	4.74587e-14	8.46975e-14	4.4729e-09
ENSG00000107371	0.131921	3.42806	0.00137603	0.00160253	3.68687e-05
ENSG00000107372	0.129729	2.63528	0.0117368	0.0131524	0.000451397
ENSG00000107404	-1.28155	-24.1717	3.21436e-26	1.48928e-25	4.4729e-09
ENSG00000107443	2.42141	40.4283	3.49546e-35	6.98202e-34	4.4729e-09
ENSG00000107521	-0.275529	-8.53689	1.03463e-10	1.57413e-10	4.4729e-09
ENSG00000107537	-1.04844	-12.7464	5.27335e-16	1.04799e-15	4.4729e-09
ENSG00000107551	1.05839	15.0557	1.68032e-18	3.92223e-18	4.4729e-09
ENSG00000107554	-0.789434	-20.0162	4.67097e-23	1.55795e-22	4.4729e-09
ENSG00000107560	-0.49887	-11.0599	5.30259e-14	9.43826e-14	4.4729e-09
ENSG00000107562	4.7668	22.4398	5.81327e-25	2.3496e-24	4.4729e-09
ENSG00000107566	-0.0340551	-0.674934	0.503428	0.517612	0.0241085
ENSG00000107581	-0.258399	-5.74555	9.30756e-07	1.21942e-06	4.81209e-08
ENSG00000107593	-0.0328493	-0.249238	0.804395	0.811811	0.038235
ENSG00000107614	0.0211564	0.355958	0.723659	0.734002	0.0345197
ENSG00000107625	0.222699	5.10241	7.68191e-06	9.74173e-06	3.77039e-07
ENSG00000107643	-0.141455	-2.76396	0.00845193	0.00953036	0.000294774
ENSG00000107651	0.445596	12.0191	3.68428e-15	7.00073e-15	4.4729e-09
ENSG00000107669	-0.709307	-27.0867	3.61635e-28	2.1422e-27	4.4729e-09
ENSG00000107672	-0.00451357	-0.108003	0.914509	0.918281	0.0433139
ENSG00000107679	-1.41242	-18.3353	1.27274e-21	3.74451e-21	4.4729e-09
ENSG00000107736	0.233949	2.07972	0.0437109	0.0477405	0.00205371
ENSG00000107738	-3.08531	-32.318	3.09668e-31	2.97492e-30	4.4729e-09
ENSG00000107742	2.09586	19.4825	1.30116e-22	4.1695e-22	4.4729e-09
ENSG00000107745	1.2544	34.4824	2.25807e-32	2.66626e-31	4.4729e-09
ENSG00000107758	-0.62552	-17.6341	5.42521e-21	1.51562e-20	4.4729e-09
ENSG00000107771	1.15485	26.4035	9.94934e-28	5.57558e-27	4.4729e-09
ENSG00000107789	-0.151639	-2.79999	0.00769815	0.00869497	0.000262161
ENSG00000107796	2.62189	28.795	3.17302e-29	2.19117e-28	4.4729e-09
ENSG00000107798	0.0834403	1.20494	0.234991	0.247357	0.0113478
ENSG00000107816	-0.180544	-4.59078	3.99262e-05	4.93556e-05	1.3053e-06
ENSG00000107819	-0.48064	-9.44142	6.24792e-12	1.00493e-11	4.4729e-09
ENSG00000107829	0.00972947	0.209535	0.835047	0.842023	0.039678
ENSG00000107833	0.255178	2.61117	0.0124696	0.013957	0.000488625
ENSG00000107854	0.744962	18.1591	1.82472e-21	5.29676e-21	4.4729e-09
ENSG00000107862	0.396399	7.88511	8.26878e-10	1.21132e-09	4.4729e-09
ENSG00000107863	0.556111	10.2631	5.3207e-13	9.02137e-13	4.4729e-09
ENSG00000107864	0.58771	10.9596	7.05733e-14	1.24814e-13	4.4729e-09
ENSG00000107872	-0.179923	-3.67052	0.000679153	0.00080199	1.67188e-05
ENSG00000107874	-0.110006	-2.0101	0.0508912	0.0554455	0.00240578
ENSG00000107882	-1.20623	-21.9207	1.43672e-24	5.60634e-24	4.4729e-09
ENSG00000107890	-0.709279	-19.1058	2.7183e-22	8.45547e-22	4.4729e-09
ENSG00000107897	0.633003	21.767	1.88469e-24	7.24628e-24	4.4729e-09
ENSG00000107902	-1.8684	-23.4253	1.09428e-25	4.77398e-25	4.4729e-09
ENSG00000107929	0.950428	19.6368	9.654e-23	3.13195e-22	4.4729e-09
ENSG00000107937	2.02929	23.9647	4.49963e-26	2.04518e-25	4.4729e-09
ENSG00000107938	-0.0707895	-3.18086	0.00276431	0.00318051	7.99186e-05
ENSG00000107949	0.271151	4.43387	6.5634e-05	8.05076e-05	1.9961e-06
ENSG00000107951	-0.187093	-4.73892	2.48722e-05	3.09685e-05	9.56846e-07
ENSG00000107957	-3.44449	-38.041	4.18516e-34	6.88845e-33	4.4729e-09
ENSG00000107959	-0.11983	-2.32013	0.0252805	0.0278894	0.0011391
ENSG00000107960	-0.85324	-14.0263	2.01811e-17	4.3839e-17	4.4729e-09
ENSG00000107968	1.20241	22.6176	4.28111e-25	1.75342e-24	4.4729e-09
ENSG00000108010	0.327399	5.9177	5.26992e-07	6.95922e-07	2.20551e-08
ENSG00000108021	1.71965	30.8997	1.88353e-30	1.60332e-29	4.4729e-09
ENSG00000108039	2.14076	24.788	1.19802e-26	5.85414e-26	4.4729e-09
ENSG00000108055	-0.447918	-9.69026	2.93669e-12	4.79722e-12	4.4729e-09
ENSG00000108061	1.18969	30.8482	2.01377e-30	1.70495e-29	4.4729e-09
ENSG00000108064	-0.327212	-7.17447	8.32777e-09	1.1737e-08	4.4729e-09
ENSG00000108091	0.402628	7.90646	7.71942e-10	1.13285e-09	4.4729e-09
ENSG00000108094	0.0510188	1.2659	0.212546	0.2244	0.01028
ENSG00000108100	-1.81187	-61.4994	1.10025e-42	1.18608e-40	4.4729e-09
ENSG00000108106	2.98656	29.9974	6.18222e-30	4.8235e-29	4.4729e-09
ENSG00000108107	1.17613	31.2499	1.19759e-30	1.05242e-29	4.4729e-09
ENSG00000108175	-0.890781	-11.9678	4.23567e-15	8.02148e-15	4.4729e-09
ENSG00000108179	2.64702	24.1461	3.35035e-26	1.54822e-25	4.4729e-09
ENSG00000108187	-1.28781	-16.3479	8.72753e-20	2.21713e-19	4.4729e-09
ENSG00000108219	0.235302	5.18484	5.87204e-06	7.47341e-06	3.06147e-07
ENSG00000108239	-0.4755	-9.86925	1.71433e-12	2.83454e-12	4.4729e-09
ENSG00000108256	0.303785	10.2249	5.95467e-13	1.00649e-12	4.4729e-09
ENSG00000108262	-1.01503	-23.6878	7.08549e-26	3.15452e-25	4.4729e-09
ENSG00000108264	-0.414532	-8.84212	3.97014e-11	6.15707e-11	4.4729e-09
ENSG00000108270	0.468939	9.20367	1.29443e-11	2.05001e-11	4.4729e-09
ENSG00000108272	0.308163	3.12734	0.00320452	0.00367861	9.35305e-05
ENSG00000108278	0.0153921	0.394578	0.695157	0.705853	0.0331687
ENSG00000108292	1.01619	18.9041	4.05254e-22	1.24224e-21	4.4729e-09
ENSG00000108294	0.692039	13.889	2.83747e-17	6.09626e-17	4.4729e-09
ENSG00000108296	0.233733	5.66686	1.20667e-06	1.57419e-06	5.65974e-08
ENSG00000108298	-0.720215	-15.3394	8.64753e-19	2.05902e-18	4.4729e-09
ENSG00000108306	-1.60994	-24.4602	2.01977e-26	9.61023e-26	4.4729e-09
ENSG00000108312	0.620499	14.0301	1.99944e-17	4.34603e-17	4.4729e-09
ENSG00000108342	7.83531	35.3059	8.68e-33	1.10731e-31	4.4729e-09
ENSG00000108344	0.796048	11.1718	3.86185e-14	6.92887e-14	4.4729e-09
ENSG00000108349	0.363047	11.3883	2.10008e-14	3.81887e-14	4.4729e-09
ENSG00000108352	1.32919	13.8398	3.20744e-17	6.86815e-17	4.4729e-09
ENSG00000108370	6.06759	24.9841	8.79045e-27	4.37416e-26	4.4729e-09
ENSG00000108384	-0.862516	-16.0686	1.62994e-19	4.0675e-19	4.4729e-09
ENSG00000108387	5.83814	40.1973	4.41733e-35	8.72387e-34	4.4729e-09
ENSG00000108389	-0.00564707	-0.159184	0.874289	0.879834	0.0414838
ENSG00000108395	-0.332911	-8.32775	2.00625e-10	3.016e-10	4.4729e-09
ENSG00000108405	-3.56613	-28.2767	6.54609e-29	4.27981e-28	4.4729e-09
ENSG00000108406	-1.03181	-20.5718	1.64596e-23	5.73506e-23	4.4729e-09
ENSG00000108423	0.316557	7.56925	2.29696e-09	3.30558e-09	4.4729e-09
ENSG00000108424	2.05785	39.7286	7.1304e-35	1.3462e-33	4.4729e-09
ENSG00000108433	0.181808	3.98999	0.000260237	0.000311895	6.40375e-06
ENSG00000108439	-0.35823	-5.60379	1.48553e-06	1.93049e-06	6.51124e-08
ENSG00000108443	0.44633	12.566	8.48897e-16	1.66873e-15	4.4729e-09
ENSG00000108465	-1.57997	-27.6463	1.60573e-28	9.9588e-28	4.4729e-09
ENSG00000108468	-1.64945	-36.4925	2.26889e-33	3.23322e-32	4.4729e-09
ENSG00000108469	-0.596746	-13.0025	2.70211e-16	5.44665e-16	4.4729e-09
ENSG00000108474	-0.762794	-10.0395	1.03132e-12	1.72583e-12	4.4729e-09
ENSG00000108479	-0.603825	-9.53599	4.68519e-12	7.58938e-12	4.4729e-09
ENSG00000108506	-0.163503	-3.05003	0.00395862	0.00452881	0.000118416
ENSG00000108509	-0.307769	-4.1324	0.000168139	0.000202841	4.40206e-06
ENSG00000108510	1.60939	52.052	1.08681e-39	5.66343e-38	4.4729e-09
ENSG00000108515	1.38408	12.8041	4.53291e-16	9.02746e-16	4.4729e-09
ENSG00000108518	1.34997	13.7446	4.07013e-17	8.64857e-17	4.4729e-09
ENSG00000108523	-1.28689	-36.9519	1.3646e-33	2.03493e-32	4.4729e-09
ENSG00000108528	-0.547611	-12.6645	6.54185e-16	1.29426e-15	4.4729e-09
ENSG00000108551	5.61205	17.271	1.16986e-20	3.18441e-20	4.4729e-09
ENSG00000108557	-1.17253	-17.257	1.2051e-20	3.27656e-20	4.4729e-09
ENSG00000108559	-0.0220137	-0.402122	0.689639	0.700553	0.0329132
ENSG00000108561	-0.0234086	-0.27233	0.786706	0.794811	0.0374249
ENSG00000108578	0.450618	13.8706	2.97076e-17	6.37487e-17	4.4729e-09
ENSG00000108582	-0.319456	-5.47608	2.26162e-06	2.9173e-06	1.16346e-07
ENSG00000108587	0.781653	37.4345	8.05059e-34	1.25348e-32	4.4729e-09
ENSG00000108588	-0.344393	-9.94311	1.37451e-12	2.2847e-12	4.4729e-09
ENSG00000108590	-0.0652479	-0.878581	0.384642	0.399347	0.0184729
ENSG00000108591	-0.541372	-12.303	1.71117e-15	3.30351e-15	4.4729e-09
ENSG00000108592	0.486914	8.2516	2.55614e-10	3.82716e-10	4.4729e-09
ENSG00000108599	-0.763373	-22.8635	2.81399e-25	1.17641e-24	4.4729e-09
ENSG00000108604	-0.0835012	-2.65344	0.0112111	0.0125733	0.000425478
ENSG00000108622	2.15651	24.3605	2.37006e-26	1.11604e-25	4.4729e-09
ENSG00000108639	2.16244	36.5548	2.11701e-33	3.04445e-32	4.4729e-09
ENSG00000108641	-2.12042	-15.1238	1.43159e-18	3.35328e-18	4.4729e-09
ENSG00000108651	0.147678	4.30798	9.7452e-05	0.000118824	2.685e-06
ENSG00000108654	0.490344	17.1247	1.59958e-20	4.30765e-20	4.4729e-09
ENSG00000108666	0.385182	6.99519	1.49976e-08	2.09243e-08	4.4729e-09
ENSG00000108669	1.69352	34.3576	2.61513e-32	3.06578e-31	4.4729e-09
ENSG00000108671	1.44633	20.5395	1.7478e-23	6.07056e-23	4.4729e-09
ENSG00000108679	3.0807	49.485	8.74002e-39	3.46704e-37	4.4729e-09
ENSG00000108688	6.48316	25.2818	5.51714e-27	2.8097e-26	4.4729e-09
ENSG00000108691	6.13251	25.8605	2.26123e-27	1.20822e-26	4.4729e-09
ENSG00000108700	9.99018	66.7608	3.65903e-44	6.28086e-42	4.4729e-09
ENSG00000108733	-0.296593	-3.65219	0.000716894	0.000845426	1.76777e-05
ENSG00000108771	4.49972	93.7886	2.64466e-50	4.66849e-47	4.4729e-09
ENSG00000108773	-0.959789	-11.7582	7.52104e-15	1.40344e-14	4.4729e-09
ENSG00000108774	0.252021	7.40983	3.85887e-09	5.50787e-09	4.4729e-09
ENSG00000108784	-0.343792	-7.65344	1.74796e-09	2.52503e-09	4.4729e-09
ENSG00000108788	0.463453	9.81953	1.98999e-12	3.28187e-12	4.4729e-09
ENSG00000108798	0.199549	3.10714	0.00338725	0.00388521	9.94567e-05
ENSG00000108799	-0.673803	-15.0042	1.89774e-18	4.41368e-18	4.4729e-09
ENSG00000108819	0.112977	1.97072	0.0553899	0.0602215	0.00262561
ENSG00000108826	1.19278	18.6093	7.30813e-22	2.19633e-21	4.4729e-09
ENSG00000108828	-1.26918	-11.9792	4.10609e-15	7.78025e-15	4.4729e-09
ENSG00000108829	0.840202	12.0228	3.64735e-15	6.93429e-15	4.4729e-09
ENSG00000108840	-2.46369	-26.068	1.64925e-27	8.98215e-27	4.4729e-09
ENSG00000108846	-2.59931	-30.554	2.95853e-30	2.42065e-29	4.4729e-09
ENSG00000108848	-0.364949	-6.99187	1.51621e-08	2.11497e-08	4.4729e-09
ENSG00000108854	0.433177	11.1163	4.51827e-14	8.07479e-14	4.4729e-09
ENSG00000108861	0.00674243	0.12323	0.902515	0.906688	0.0427645
ENSG00000108883	-0.424702	-6.38898	1.10817e-07	1.49599e-07	4.4729e-09
ENSG00000108932	2.1097	14.9791	2.01355e-18	4.67533e-18	4.4729e-09
ENSG00000108946	-0.463751	-10.155	7.32107e-13	1.23198e-12	4.4729e-09
ENSG00000108950	1.49251	11.7631	7.42047e-15	1.3854e-14	4.4729e-09
ENSG00000108953	0.791045	12.2429	2.01142e-15	3.86572e-15	4.4729e-09
ENSG00000108960	-2.72612	-25.571	3.52505e-27	1.84373e-26	4.4729e-09
ENSG00000108961	-0.0950169	-2.05676	0.045975	0.0501746	0.00216435
ENSG00000108963	-1.79779	-25.4531	4.22867e-27	2.18665e-26	4.4729e-09
ENSG00000108984	0.91913	7.70924	1.45898e-09	2.11407e-09	4.4729e-09
ENSG00000109016	-0.383764	-9.68849	2.95242e-12	4.82236e-12	4.4729e-09
ENSG00000109046	1.15367	16.4373	7.15874e-20	1.83178e-19	4.4729e-09
ENSG00000109062	0.659485	9.06003	2.01674e-11	3.17013e-11	4.4729e-09
ENSG00000109065	-0.448515	-7.45308	3.35161e-09	4.79645e-09	4.4729e-09
ENSG00000109066	-0.545725	-7.88686	8.22244e-10	1.20491e-09	4.4729e-09
ENSG00000109079	0.14757	3.83219	0.000419556	0.000499281	9.91739e-06
ENSG00000109083	-0.92625	-19.1369	2.55685e-22	7.96906e-22	4.4729e-09
ENSG00000109084	-4.27752	-26.1223	1.51924e-27	8.31577e-27	4.4729e-09
ENSG00000109099	-1.1546	-21.9062	1.47384e-24	5.74169e-24	4.4729e-09
ENSG00000109103	-0.112271	-3.31983	0.00187304	0.00216919	5.2131e-05
ENSG00000109107	0.333837	2.86514	0.00649144	0.00735377	0.000211515
ENSG00000109111	0.3219	7.60864	2.02128e-09	2.91329e-09	4.4729e-09
ENSG00000109113	-0.622856	-12.8617	3.89854e-16	7.78386e-16	4.4729e-09
ENSG00000109118	-0.529537	-11.5315	1.40811e-14	2.58823e-14	4.4729e-09
ENSG00000109133	-0.142512	-2.87751	0.00628324	0.00712649	0.000203268
ENSG00000109171	0.216772	6.65881	4.54257e-08	6.22092e-08	4.4729e-09
ENSG00000109180	0.221166	6.56728	6.14609e-08	8.37387e-08	4.4729e-09
ENSG00000109184	-0.667507	-17.6151	5.64652e-21	1.57447e-20	4.4729e-09
ENSG00000109189	-0.181631	-3.78581	0.000482129	0.00057249	1.14868e-05
ENSG00000109220	0.756253	16.9329	2.41867e-20	6.40955e-20	4.4729e-09
ENSG00000109270	0.914128	14.4792	6.66176e-18	1.49614e-17	4.4729e-09
ENSG00000109320	3.01573	42.7984	3.39899e-36	8.0809e-35	4.4729e-09
ENSG00000109323	-0.404037	-7.67616	1.62388e-09	2.34915e-09	4.4729e-09
ENSG00000109332	1.13685	28.6625	3.81391e-29	2.59817e-28	4.4729e-09
ENSG00000109381	-0.00285788	-0.0749666	0.940598	0.943471	0.0445151
ENSG00000109390	0.896542	19.057	2.99334e-22	9.2722e-22	4.4729e-09
ENSG00000109436	0.0789583	1.40034	0.168778	0.179075	0.00817004
ENSG00000109445	-0.574175	-9.52247	4.88168e-12	7.89499e-12	4.4729e-09
ENSG00000109458	-1.11089	-15.473	6.34328e-19	1.52528e-18	4.4729e-09
ENSG00000109466	-0.104549	-3.06283	0.00382315	0.00437667	0.000113907
ENSG00000109475	-0.80493	-15.7604	3.27734e-19	8.02402e-19	4.4729e-09
ENSG00000109501	-1.34297	-16.5656	5.39283e-20	1.39381e-19	4.4729e-09
ENSG00000109519	0.320931	5.58215	1.59529e-06	2.07008e-06	7.36518e-08
ENSG00000109534	-0.956959	-10.6494	1.72199e-13	2.99261e-13	4.4729e-09
ENSG00000109536	1.14652	23.1061	1.86705e-25	7.93693e-25	4.4729e-09
ENSG00000109572	-0.890138	-29.0651	2.18558e-29	1.5549e-28	4.4729e-09
ENSG00000109586	-0.260042	-4.60088	3.86627e-05	4.78565e-05	1.27393e-06
ENSG00000109606	0.712066	12.2362	2.04789e-15	3.93367e-15	4.4729e-09
ENSG00000109618	-0.0310314	-0.826926	0.412967	0.427811	0.019822
ENSG00000109667	-2.2431	-31.3277	1.08374e-30	9.5893e-30	4.4729e-09
ENSG00000109670	-0.131388	-4.50267	5.28108e-05	6.49817e-05	1.70632e-06
ENSG00000109674	-1.01963	-8.61632	8.05559e-11	1.23305e-10	4.4729e-09
ENSG00000109680	-0.192071	-3.60142	0.000832249	0.000978929	2.06428e-05
ENSG00000109685	-1.93398	-25.9756	1.89754e-27	1.02514e-26	4.4729e-09
ENSG00000109689	-0.215103	-4.81781	1.93035e-05	2.41157e-05	7.55527e-07
ENSG00000109736	-0.425361	-6.62308	5.1114e-08	6.98502e-08	4.4729e-09
ENSG00000109743	-0.483505	-10.2762	5.11893e-13	8.68761e-13	4.4729e-09
ENSG00000109756	3.3301	75.8441	1.82869e-46	7.59552e-44	4.4729e-09
ENSG00000109762	-0.848303	-11.5645	1.28472e-14	2.36573e-14	4.4729e-09
ENSG00000109775	-1.25372	-25.6376	3.18136e-27	1.67078e-26	4.4729e-09
ENSG00000109787	0.205625	4.38507	7.65336e-05	9.36007e-05	2.21908e-06
ENSG00000109790	0.0896249	2.25374	0.0295073	0.0324575	0.00135177
ENSG00000109805	-4.67717	-28.7338	3.45429e-29	2.37379e-28	4.4729e-09
ENSG00000109814	0.602281	10.1599	7.21567e-13	1.21483e-12	4.4729e-09
ENSG00000109854	1.04497	24.3805	2.29514e-26	1.08184e-25	4.4729e-09
ENSG00000109861	0.911648	8.89318	3.38586e-11	5.26715e-11	4.4729e-09
ENSG00000109911	0.11706	2.58348	0.013363	0.0149416	0.000533917
ENSG00000109917	0.781462	12.7929	4.66808e-16	9.28879e-16	4.4729e-09
ENSG00000109919	0.280639	4.0823	0.000196182	0.000236087	5.07077e-06
ENSG00000109920	0.386484	14.3115	1.00156e-17	2.226e-17	4.4729e-09
ENSG00000109929	-0.833262	-12.1473	2.60252e-15	4.976e-15	4.4729e-09
ENSG00000109943	-0.0107274	-0.152008	0.87991	0.88507	0.0417335
ENSG00000109971	1.615	17.505	7.11959e-21	1.97143e-20	4.4729e-09
ENSG00000110002	-0.498727	-5.71614	1.02563e-06	1.34173e-06	5.65974e-08
ENSG00000110011	-1.6422	-27.6313	1.64061e-28	1.01617e-27	4.4729e-09
ENSG00000110013	-1.16908	-27.7561	1.37151e-28	8.58148e-28	4.4729e-09
ENSG00000110031	-0.292211	-4.39535	7.40986e-05	9.06855e-05	2.16336e-06
ENSG00000110042	1.0007	10.6176	1.88827e-13	3.27514e-13	4.4729e-09
ENSG00000110046	-0.558378	-6.005	3.94827e-07	5.23366e-07	1.77103e-08
ENSG00000110047	2.38638	15.1605	1.3135e-18	3.08742e-18	4.4729e-09
ENSG00000110048	0.517517	18.5522	8.19915e-22	2.45314e-21	4.4729e-09
ENSG00000110057	1.81647	39.6204	7.96949e-35	1.49264e-33	4.4729e-09
ENSG00000110060	0.715393	12.4371	1.19565e-15	2.32993e-15	4.4729e-09
ENSG00000110063	-0.12117	-1.48638	0.144669	0.153981	0.00699103
ENSG00000110066	-0.752485	-26.7283	6.13196e-28	3.53451e-27	4.4729e-09
ENSG00000110074	-0.817684	-15.3496	8.44512e-19	2.01354e-18	4.4729e-09
ENSG00000110075	0.0471003	1.48154	0.145948	0.155272	0.00705198
ENSG00000110077	-2.85622	-28.3525	5.88408e-29	3.87932e-28	4.4729e-09
ENSG00000110079	-1.5498	-22.4905	5.32657e-25	2.16093e-24	4.4729e-09
ENSG00000110080	1.71932	16.4762	6.56778e-20	1.68422e-19	4.4729e-09
ENSG00000110090	0.054297	1.05424	0.297817	0.311401	0.0143396
ENSG00000110092	1.43012	5.55649	1.73598e-06	2.24871e-06	8.21207e-08
ENSG00000110104	-0.733355	-7.02284	1.36952e-08	1.91318e-08	4.4729e-09
ENSG00000110107	-0.473123	-7.39817	4.00829e-09	5.71653e-09	4.4729e-09
ENSG00000110108	0.0274623	0.512871	0.610737	0.623271	0.0291807
ENSG00000110169	2.3836	16.8602	2.83188e-20	7.46394e-20	4.4729e-09
ENSG00000110171	0.0832141	2.14068	0.0381683	0.0418098	0.00178314
ENSG00000110172	0.733227	13.4596	8.35398e-17	1.73289e-16	4.4729e-09
ENSG00000110200	-0.988342	-13.0726	2.25291e-16	4.56137e-16	4.4729e-09
ENSG00000110218	2.9984	35.6671	5.74391e-33	7.638e-32	4.4729e-09
ENSG00000110274	-0.21497	-5.03644	9.5195e-06	1.2031e-05	4.26306e-07
ENSG00000110315	-3.25724	-53.0938	4.79786e-40	2.69942e-38	4.4729e-09
ENSG00000110321	0.580519	13.5632	6.42568e-17	1.34474e-16	4.4729e-09
ENSG00000110324	1.5449	26.4432	9.37513e-28	5.27708e-27	4.4729e-09
ENSG00000110330	1.58434	44.4144	7.4391e-37	2.02809e-35	4.4729e-09
ENSG00000110344	-0.461896	-17.5436	6.56283e-21	1.82119e-20	4.4729e-09
ENSG00000110367	0.0725544	2.41201	0.0203267	0.0225158	0.000888721
ENSG00000110395	-0.787428	-21.5142	2.95565e-24	1.11604e-23	4.4729e-09
ENSG00000110400	1.61989	9.46851	5.75281e-12	9.27093e-12	4.4729e-09
ENSG00000110422	-0.303625	-7.45924	3.28495e-09	4.70393e-09	4.4729e-09
ENSG00000110429	-0.802397	-18.3557	1.2211e-21	3.60082e-21	4.4729e-09
ENSG00000110435	0.409064	10.092	8.82503e-13	1.48119e-12	4.4729e-09
ENSG00000110442	-0.67415	-11.8819	5.35578e-15	1.00792e-14	4.4729e-09
ENSG00000110446	1.26025	24.7111	1.35345e-26	6.56594e-26	4.4729e-09
ENSG00000110455	-1.84097	-21.6783	2.2062e-24	8.40689e-24	4.4729e-09
ENSG00000110492	6.60538	60.6141	2.00587e-42	1.99485e-40	4.4729e-09
ENSG00000110497	1.23814	39.9132	5.90104e-35	1.13226e-33	4.4729e-09
ENSG00000110514	0.885177	18.2855	1.40877e-21	4.13094e-21	4.4729e-09
ENSG00000110536	0.0262117	0.572393	0.570117	0.583335	0.0272538
ENSG00000110583	-0.638286	-13.5064	7.41943e-17	1.5447e-16	4.4729e-09
ENSG00000110619	0.518117	13.3749	1.03635e-16	2.13811e-16	4.4729e-09
ENSG00000110628	-0.451382	-4.06893	0.000204404	0.000245855	5.22895e-06
ENSG00000110651	1.10662	19.4967	1.26582e-22	4.059e-22	4.4729e-09
ENSG00000110660	2.24125	11.1873	3.6962e-14	6.63671e-14	4.4729e-09
ENSG00000110665	-1.95504	-10.186	6.679e-13	1.12716e-12	4.4729e-09
ENSG00000110696	0.582679	17.0549	1.85881e-20	4.96784e-20	4.4729e-09
ENSG00000110697	-0.0195328	-0.347459	0.729987	0.740067	0.0348087
ENSG00000110700	-0.975282	-11.4966	1.55166e-14	2.84283e-14	4.4729e-09
ENSG00000110711	-0.127817	-3.2237	0.00245378	0.00282852	7.0127e-05
ENSG00000110713	0.492946	16.8529	2.87695e-20	7.5785e-20	4.4729e-09
ENSG00000110717	-1.08844	-21.9395	1.38993e-24	5.43127e-24	4.4729e-09
ENSG00000110719	1.01491	11.7971	6.75747e-15	1.26396e-14	4.4729e-09
ENSG00000110721	-0.214726	-5.02128	9.99962e-06	1.26276e-05	4.30296e-07
ENSG00000110756	1.71884	33.9799	4.08982e-32	4.59114e-31	4.4729e-09
ENSG00000110768	1.18	34.675	1.80231e-32	2.19227e-31	4.4729e-09
ENSG00000110799	-3.40156	-28.7116	3.56248e-29	2.43921e-28	4.4729e-09
ENSG00000110801	0.463813	12.0939	3.00715e-15	5.738e-15	4.4729e-09
ENSG00000110841	-0.254588	-2.1867	0.0344034	0.0377502	0.0015969
ENSG00000110844	-0.51474	-8.73031	5.63195e-11	8.679e-11	4.4729e-09
ENSG00000110848	6.86392	40.8395	2.31146e-35	4.76532e-34	4.4729e-09
ENSG00000110851	1.36407	34.8407	1.48575e-32	1.82768e-31	4.4729e-09
ENSG00000110852	0.176684	1.90667	0.0634401	0.0687568	0.0030227
ENSG00000110871	0.0818803	1.22437	0.227657	0.239745	0.0109936
ENSG00000110876	-1.30182	-20.5033	1.86949e-23	6.46765e-23	4.4729e-09
ENSG00000110880	0.101349	1.54998	0.128672	0.13743	0.00621586
ENSG00000110888	-1.6362	-27.8065	1.27605e-28	8.0448e-28	4.4729e-09
ENSG00000110906	0.270766	5.84505	6.70049e-07	8.81784e-07	3.95698e-08
ENSG00000110911	1.0215	20.3519	2.48022e-23	8.47669e-23	4.4729e-09
ENSG00000110917	-1.47217	-23.5505	8.88891e-26	3.91789e-25	4.4729e-09
ENSG00000110921	-1.93611	-29.8312	7.72307e-30	5.95334e-29	4.4729e-09
ENSG00000110925	1.90555	56.2314	4.47732e-41	3.11471e-39	4.4729e-09
ENSG00000110931	0.153091	2.23077	0.0311097	0.0341626	0.00143084
ENSG00000110934	0.900217	13.8474	3.1472e-17	6.7412e-17	4.4729e-09
ENSG00000110944	3.79664	16.9646	2.2586e-20	5.99547e-20	4.4729e-09
ENSG00000110955	0.286187	5.1314	6.98973e-06	8.8799e-06	3.60579e-07
ENSG00000110958	0.239521	5.28054	4.29513e-06	5.48722e-06	2.09179e-07
ENSG00000111011	0.735475	22.7217	3.58242e-25	1.48057e-24	4.4729e-09
ENSG00000111012	7.72293	35.1136	1.08305e-32	1.35353e-31	4.4729e-09
ENSG00000111052	-3.681	-37.9872	4.43319e-34	7.26283e-33	4.4729e-09
ENSG00000111110	-1.5562	-18.1265	1.95113e-21	5.64976e-21	4.4729e-09
ENSG00000111142	0.229352	5.59031	1.55298e-06	2.01574e-06	6.9383e-08
ENSG00000111144	-2.83081	-49.6352	7.71462e-39	3.07757e-37	4.4729e-09
ENSG00000111145	-1.82405	-28.2366	6.92759e-29	4.51877e-28	4.4729e-09
ENSG00000111181	4.16138	33.9594	4.19091e-32	4.70088e-31	4.4729e-09
ENSG00000111186	-1.546	-7.42937	3.62067e-09	5.17365e-09	4.4729e-09
ENSG00000111196	0.15805	2.48346	0.0171003	0.019012	0.000725138
ENSG00000111199	-2.27291	-15.8516	2.66278e-19	6.56148e-19	4.4729e-09
ENSG00000111203	-1.75617	-28.935	2.6146e-29	1.83516e-28	4.4729e-09
ENSG00000111206	-4.27113	-29.7974	8.08088e-30	6.20882e-29	4.4729e-09
ENSG00000111215	-0.2111	-4.2898	0.00010315	0.000125608	2.88905e-06
ENSG00000111224	0.710539	13.0812	2.2034e-16	4.46241e-16	4.4729e-09
ENSG00000111229	0.326875	6.71554	3.76695e-08	5.17278e-08	4.4729e-09
ENSG00000111231	-1.05716	-18.3312	1.28355e-21	3.77473e-21	4.4729e-09
ENSG00000111237	0.992509	16.9959	2.11103e-20	5.61642e-20	4.4729e-09
ENSG00000111247	-0.275743	-2.96452	0.00498571	0.0056822	0.000154104
ENSG00000111252	-0.0269095	-0.511823	0.611464	0.623968	0.0292142
ENSG00000111266	0.118861	1.26366	0.21334	0.225154	0.0103145
ENSG00000111269	-1.57735	-21.1351	5.85274e-24	2.14403e-23	4.4729e-09
ENSG00000111271	-1.56778	-31.6133	7.52379e-31	6.82847e-30	4.4729e-09
ENSG00000111275	-1.19774	-17.4078	8.74481e-21	2.40308e-20	4.4729e-09
ENSG00000111276	0.199882	2.16503	0.0361334	0.0396115	0.00168261
ENSG00000111300	2.73089	38.1075	3.89781e-34	6.47587e-33	4.4729e-09
ENSG00000111321	0.463142	7.07595	1.15037e-08	1.61246e-08	4.4729e-09
ENSG00000111325	-1.47895	-22.6809	3.84123e-25	1.58475e-24	4.4729e-09
ENSG00000111328	-0.193382	-2.38905	0.0214749	0.0237634	0.000946652
ENSG00000111331	5.00771	52.8634	5.74114e-40	3.17947e-38	4.4729e-09
ENSG00000111335	4.58184	61.3317	1.23198e-42	1.28874e-40	4.4729e-09
ENSG00000111344	-5.1168	-28.4899	4.8529e-29	3.2365e-28	4.4729e-09
ENSG00000111348	-1.76072	-20.9794	7.77135e-24	2.8011e-23	4.4729e-09
ENSG00000111358	2.39338	36.0837	3.58556e-33	4.93041e-32	4.4729e-09
ENSG00000111361	-0.358718	-7.9951	5.80546e-10	8.5767e-10	4.4729e-09
ENSG00000111364	-0.325796	-7.52183	2.67969e-09	3.84657e-09	4.4729e-09
ENSG00000111371	1.57649	13.0931	2.13655e-16	4.33449e-16	4.4729e-09
ENSG00000111412	1.24371	19.5974	1.0417e-22	3.36557e-22	4.4729e-09
ENSG00000111424	1.48854	13.1351	1.91704e-16	3.90036e-16	4.4729e-09
ENSG00000111445	-1.96006	-28.3297	6.07565e-29	3.99629e-28	4.4729e-09
ENSG00000111450	-1.27982	-21.1333	5.87127e-24	2.1497e-23	4.4729e-09
ENSG00000111452	-3.67658	-15.2495	1.06644e-18	2.52265e-18	4.4729e-09
ENSG00000111481	-0.925167	-22.5955	4.44677e-25	1.81705e-24	4.4729e-09
ENSG00000111490	-0.717548	-12.4824	1.05974e-15	2.07222e-15	4.4729e-09
ENSG00000111530	0.190443	3.70361	0.000615806	0.000727977	1.51056e-05
ENSG00000111540	-0.32935	-10.0367	1.03991e-12	1.73999e-12	4.4729e-09
ENSG00000111554	-1.01276	-21.2521	4.73473e-24	1.75588e-23	4.4729e-09
ENSG00000111581	-0.35699	-8.25467	2.53128e-10	3.79115e-10	4.4729e-09
ENSG00000111596	-0.515734	-13.0589	2.33437e-16	4.72156e-16	4.4729e-09
ENSG00000111602	-0.575315	-5.32831	3.67321e-06	4.70377e-06	1.79654e-07
ENSG00000111605	-0.139526	-4.22649	0.000125636	0.000152425	3.44189e-06
ENSG00000111615	1.32397	27.1936	3.09326e-28	1.84784e-27	4.4729e-09
ENSG00000111639	-0.581418	-11.5677	1.27343e-14	2.34648e-14	4.4729e-09
ENSG00000111640	0.458521	7.17438	8.33015e-09	1.17392e-08	4.4729e-09
ENSG00000111641	0.837101	10.6621	1.65962e-13	2.88706e-13	4.4729e-09
ENSG00000111642	-0.130205	-3.71087	0.000602682	0.00071276	1.47404e-05
ENSG00000111644	-1.43042	-18.6675	6.502e-22	1.95906e-21	4.4729e-09
ENSG00000111647	-0.667835	-19.4063	1.50898e-22	4.80925e-22	4.4729e-09
ENSG00000111652	0.148806	3.02099	0.00428277	0.00489291	0.000129233
ENSG00000111653	-0.58025	-11.2296	3.27974e-14	5.9047e-14	4.4729e-09
ENSG00000111665	-4.4165	-22.9679	2.35745e-25	9.93493e-25	4.4729e-09
ENSG00000111666	-1.86661	-32.0967	4.08448e-31	3.85054e-30	4.4729e-09
ENSG00000111667	-0.272408	-3.97006	0.000276526	0.000331025	6.76816e-06
ENSG00000111669	0.844355	14.3487	9.14753e-18	2.03885e-17	4.4729e-09
ENSG00000111670	1.32105	25.9161	2.07744e-27	1.11634e-26	4.4729e-09
ENSG00000111671	-0.267341	-5.39494	2.95226e-06	3.79638e-06	1.50188e-07
ENSG00000111674	-0.35022	-2.42126	0.0198802	0.0220315	0.00086592
ENSG00000111676	0.0319854	0.291922	0.771787	0.780352	0.0367328
ENSG00000111678	2.16369	21.1498	5.69806e-24	2.09171e-23	4.4729e-09
ENSG00000111679	-1.08075	-18.7654	5.34328e-22	1.62379e-21	4.4729e-09
ENSG00000111684	0.958279	22.9309	2.50984e-25	1.0552e-24	4.4729e-09
ENSG00000111707	-0.326233	-12.7218	5.62653e-16	1.11661e-15	4.4729e-09
ENSG00000111711	1.36725	19.1407	2.53781e-22	7.91488e-22	4.4729e-09
ENSG00000111716	-0.955594	-11.2408	3.17819e-14	5.72772e-14	4.4729e-09
ENSG00000111725	0.737079	18.1369	1.90985e-21	5.53703e-21	4.4729e-09
ENSG00000111726	0.700792	11.791	6.87168e-15	1.28464e-14	4.4729e-09
ENSG00000111727	0.238499	4.7744	2.2195e-05	2.76693e-05	9.03719e-07
ENSG00000111729	-3.267	-38.0445	4.16951e-34	6.87872e-33	4.4729e-09
ENSG00000111731	-0.694646	-12.2807	1.81688e-15	3.50328e-15	4.4729e-09
ENSG00000111737	1.36728	21.8508	1.62527e-24	6.2934e-24	4.4729e-09
ENSG00000111752	-0.138227	-2.52349	0.0155032	0.0172785	0.000643334
ENSG00000111775	0.671265	16.1062	1.49777e-19	3.75159e-19	4.4729e-09
ENSG00000111785	0.149464	4.59232	3.97307e-05	4.91268e-05	1.29715e-06
ENSG00000111786	-0.0796854	-1.82592	0.0749994	0.0809927	0.0035919
ENSG00000111788	-1.90688	-18.3972	1.12226e-21	3.32047e-21	4.4729e-09
ENSG00000111790	-0.126882	-2.23384	0.0308916	0.0339311	0.00141983
ENSG00000111801	1.07794	13.1682	1.76039e-16	3.58682e-16	4.4729e-09
ENSG00000111802	0.590295	8.85127	3.85831e-11	5.98628e-11	4.4729e-09
ENSG00000111817	2.08053	30.3898	3.67199e-30	2.95523e-29	4.4729e-09
ENSG00000111832	0.00948234	0.216407	0.829721	0.836772	0.039426
ENSG00000111843	-1.32641	-24.4865	1.93645e-26	9.22622e-26	4.4729e-09
ENSG00000111845	-0.0428537	-0.638124	0.526867	0.54065	0.0252069
ENSG00000111846	1.69312	34.3303	2.70055e-32	3.15183e-31	4.4729e-09
ENSG00000111850	-1.11244	-21.6515	2.31352e-24	8.80634e-24	4.4729e-09
ENSG00000111859	1.49578	7.68314	1.58759e-09	2.29783e-09	4.4729e-09
ENSG00000111860	-2.3926	-23.4036	1.13444e-25	4.93395e-25	4.4729e-09
ENSG00000111875	0.00935468	0.151982	0.879931	0.88507	0.0417335
ENSG00000111877	-0.78351	-21.0482	6.85427e-24	2.49089e-23	4.4729e-09
ENSG00000111880	0.446771	8.58836	8.79688e-11	1.34418e-10	4.4729e-09
ENSG00000111885	-0.355764	-4.57079	4.25478e-05	5.25273e-05	1.39435e-06
ENSG00000111897	-0.223478	-5.24431	4.83541e-06	6.1691e-06	2.34475e-07
ENSG00000111906	0.15335	2.38077	0.0219027	0.0242235	0.000968018
ENSG00000111911	0.185673	4.87068	1.62798e-05	2.03869e-05	6.27682e-07
ENSG00000111912	1.7165	16.973	2.21788e-20	5.89292e-20	4.4729e-09
ENSG00000111913	5.21989	29.357	1.46623e-29	1.07285e-28	4.4729e-09
ENSG00000111961	1.15244	11.1017	4.70947e-14	8.40586e-14	4.4729e-09
ENSG00000112029	-0.283636	-2.60374	0.0127038	0.0142146	0.00050027
ENSG00000112031	1.35595	32.3538	2.9615e-31	2.85476e-30	4.4729e-09
ENSG00000112033	-2.08437	-25.8841	2.1811e-27	1.16938e-26	4.4729e-09
ENSG00000112062	-0.716056	-22.6223	4.24699e-25	1.74096e-24	4.4729e-09
ENSG00000112078	-1.53814	-32.2569	3.34222e-31	3.19775e-30	4.4729e-09
ENSG00000112079	-0.572088	-16.4096	7.61069e-20	1.94319e-19	4.4729e-09
ENSG00000112081	1.13334	20.0593	4.30456e-23	1.44084e-22	4.4729e-09
ENSG00000112096	4.1039	54.1542	2.12057e-40	1.29639e-38	4.4729e-09
ENSG00000112110	0.44679	8.99473	2.46914e-11	3.86748e-11	4.4729e-09
ENSG00000112118	-0.708992	-6.7186	3.72919e-08	5.12193e-08	4.4729e-09
ENSG00000112130	0.66966	19.7413	7.89521e-23	2.58033e-22	4.4729e-09
ENSG00000112137	0.505548	5.71763	1.02058e-06	1.33525e-06	5.65974e-08
ENSG00000112144	-0.0398619	-1.00167	0.322257	0.336109	0.0154973
ENSG00000112146	-0.310187	-8.08364	4.37061e-10	6.48542e-10	4.4729e-09
ENSG00000112149	3.85642	48.2617	2.44932e-38	8.68289e-37	4.4729e-09
ENSG00000112159	-0.828043	-19.4245	1.45634e-22	4.64884e-22	4.4729e-09
ENSG00000112167	-0.628259	-13.5661	6.37872e-17	1.33571e-16	4.4729e-09
ENSG00000112200	0.0100991	0.335828	0.738678	0.748429	0.0352095
ENSG00000112210	-0.690651	-7.83948	9.57885e-10	1.39889e-09	4.4729e-09
ENSG00000112234	-1.53227	-31.0622	1.52568e-30	1.31216e-29	4.4729e-09
ENSG00000112237	0.546377	13.9198	2.62841e-17	5.66434e-17	4.4729e-09
ENSG00000112242	0.654992	11.3277	2.48882e-14	4.5124e-14	4.4729e-09
ENSG00000112245	2.58185	41.9254	7.90291e-36	1.78283e-34	4.4729e-09
ENSG00000112249	0.493038	6.58458	5.80455e-08	7.91386e-08	4.4729e-09
ENSG00000112282	-0.36163	-10.1953	6.49868e-13	1.09739e-12	4.4729e-09
ENSG00000112294	-2.96025	-30.6452	2.62491e-30	2.17405e-29	4.4729e-09
ENSG00000112297	0.627828	11.4691	1.67537e-14	3.06312e-14	4.4729e-09
ENSG00000112299	-4.11066	-22.7274	3.54777e-25	1.46839e-24	4.4729e-09
ENSG00000112303	-2.14709	-11.9153	4.88868e-15	9.22474e-15	4.4729e-09
ENSG00000112304	-0.213102	-2.49693	0.0165467	0.0184096	0.000696539
ENSG00000112305	0.369604	10.7196	1.40536e-13	2.4526e-13	4.4729e-09
ENSG00000112306	-0.442047	-5.91932	5.24176e-07	6.92268e-07	2.20551e-08
ENSG00000112308	-0.0274304	-0.622874	0.536745	0.550586	0.0256828
ENSG00000112312	-0.0291464	-0.400577	0.690768	0.701649	0.032966
ENSG00000112335	0.838624	15.7143	3.6415e-19	8.88326e-19	4.4729e-09
ENSG00000112339	0.129605	2.85514	0.00666447	0.00754616	0.00021817
ENSG00000112343	1.37835	25.9624	1.93601e-27	1.04512e-26	4.4729e-09
ENSG00000112357	-0.346709	-3.62678	0.000772546	0.000910372	1.91017e-05
ENSG00000112365	1.21807	25.0776	7.59037e-27	3.80921e-26	4.4729e-09
ENSG00000112367	-0.561942	-15.9723	2.02556e-19	5.03032e-19	4.4729e-09
ENSG00000112394	-0.686029	-4.12926	0.000169774	0.000204778	4.43758e-06
ENSG00000112406	-0.842505	-15.0682	1.63154e-18	3.81151e-18	4.4729e-09
ENSG00000112419	1.23556	25.2571	5.73356e-27	2.91466e-26	4.4729e-09
ENSG00000112425	-1.35172	-23.0907	1.91581e-25	8.13443e-25	4.4729e-09
ENSG00000112473	0.52845	11.5079	1.50389e-14	2.75925e-14	4.4729e-09
ENSG00000112511	0.577466	10.3273	4.40485e-13	7.50003e-13	4.4729e-09
ENSG00000112514	-0.279323	-5.79126	8.00361e-07	1.05053e-06	4.3791e-08
ENSG00000112531	-0.484897	-13.191	1.66002e-16	3.38916e-16	4.4729e-09
ENSG00000112561	0.993838	13.1244	1.97058e-16	4.00641e-16	4.4729e-09
ENSG00000112576	1.14616	11.6389	1.04523e-14	1.93482e-14	4.4729e-09
ENSG00000112578	0.111729	1.28465	0.205975	0.217626	0.00996553
ENSG00000112584	-0.672443	-19.1333	2.57508e-22	8.02235e-22	4.4729e-09
ENSG00000112592	-0.193815	-6.02473	3.69886e-07	4.90933e-07	1.77103e-08
ENSG00000112624	-0.402962	-7.04422	1.27664e-08	1.78608e-08	4.4729e-09
ENSG00000112640	-0.775546	-21.0875	6.38117e-24	2.32615e-23	4.4729e-09
ENSG00000112651	-0.303851	-6.56669	6.158e-08	8.38847e-08	4.4729e-09
ENSG00000112658	0.724583	16.5809	5.21406e-20	1.34834e-19	4.4729e-09
ENSG00000112659	-0.33125	-7.81083	1.05062e-09	1.53147e-09	4.4729e-09
ENSG00000112667	-1.05469	-13.2418	1.4568e-16	2.98635e-16	4.4729e-09
ENSG00000112679	-0.531142	-9.90375	1.54611e-12	2.563e-12	4.4729e-09
ENSG00000112685	0.961878	17.4481	8.02944e-21	2.21209e-20	4.4729e-09
ENSG00000112695	1.20234	18.3645	1.19941e-21	3.54057e-21	4.4729e-09
ENSG00000112697	0.642466	12.3227	1.6232e-15	3.14141e-15	4.4729e-09
ENSG00000112699	0.551808	6.38851	1.1099e-07	1.49818e-07	4.4729e-09
ENSG00000112701	-0.0808731	-3.27767	0.00210951	0.00243725	5.93657e-05
ENSG00000112715	1.47068	12.4234	1.24003e-15	2.41541e-15	4.4729e-09
ENSG00000112739	0.991533	27.1491	3.30112e-28	1.96702e-27	4.4729e-09
ENSG00000112742	-3.44917	-29.9523	6.56569e-30	5.10823e-29	4.4729e-09
ENSG00000112759	-0.588993	-7.65967	1.71299e-09	2.47528e-09	4.4729e-09
ENSG00000112763	1.4919	51.7526	1.3788e-39	6.9541e-38	4.4729e-09
ENSG00000112773	1.17474	13.9285	2.57209e-17	5.5472e-17	4.4729e-09
ENSG00000112787	-1.01683	-12.2373	2.04167e-15	3.92226e-15	4.4729e-09
ENSG00000112799	-0.476106	-6.09102	2.97032e-07	3.95165e-07	1.77103e-08
ENSG00000112851	0.280991	6.32048	1.39003e-07	1.86917e-07	4.4729e-09
ENSG00000112855	0.917404	28.1174	8.19832e-29	5.2987e-28	4.4729e-09
ENSG00000112874	-0.899577	-9.34274	8.44632e-12	1.35084e-11	4.4729e-09
ENSG00000112877	-1.24765	-13.7479	4.03669e-17	8.5788e-17	4.4729e-09
ENSG00000112893	-0.792169	-19.3201	1.78504e-22	5.6483e-22	4.4729e-09
ENSG00000112941	2.98982	68.0932	1.61139e-44	3.11726e-42	4.4729e-09
ENSG00000112972	0.751057	9.77028	2.30747e-12	3.79173e-12	4.4729e-09
ENSG00000112977	-0.78727	-16.1382	1.39396e-19	3.49841e-19	4.4729e-09
ENSG00000112983	-0.743162	-11.7476	7.74297e-15	1.4439e-14	4.4729e-09
ENSG00000112984	-6.54526	-32.9228	1.4662e-31	1.49176e-30	4.4729e-09
ENSG00000112992	-1.25333	-27.7715	1.34173e-28	8.41756e-28	4.4729e-09
ENSG00000112996	-0.0250383	-0.68271	0.49855	0.512859	0.0238814
ENSG00000113013	0.617999	10.6724	1.61088e-13	2.80366e-13	4.4729e-09
ENSG00000113048	-1.74009	-20.6812	1.34411e-23	4.72646e-23	4.4729e-09
ENSG00000113068	0.618312	12.7188	5.67053e-16	1.12487e-15	4.4729e-09
ENSG00000113070	1.75324	11.1128	4.56304e-14	8.15067e-14	4.4729e-09
ENSG00000113108	-0.586098	-5.9576	4.61852e-07	6.10815e-07	2.20551e-08
ENSG00000113119	-1.19202	-18.1762	1.76179e-21	5.12357e-21	4.4729e-09
ENSG00000113140	-0.482303	-9.13301	1.60947e-11	2.53954e-11	4.4729e-09
ENSG00000113141	0.250291	5.50844	2.03334e-06	2.62667e-06	9.06487e-08
ENSG00000113161	-0.990854	-16.1279	1.42651e-19	3.57754e-19	4.4729e-09
ENSG00000113163	0.112104	2.24906	0.0298275	0.0328005	0.00136756
ENSG00000113194	0.161808	3.94673	0.000296847	0.000354719	7.1155e-06
ENSG00000113240	-0.107372	-2.11517	0.0404071	0.0442143	0.00189221
ENSG00000113249	1.91592	19.5258	1.19637e-22	3.84154e-22	4.4729e-09
ENSG00000113269	-1.04378	-19.5327	1.18046e-22	3.79132e-22	4.4729e-09
ENSG00000113272	-0.490016	-8.02083	5.34526e-10	7.91339e-10	4.4729e-09
ENSG00000113273	-0.181619	-4.36144	8.24288e-05	0.000100732	2.37252e-06
ENSG00000113282	0.533867	9.04109	2.13859e-11	3.35718e-11	4.4729e-09
ENSG00000113300	-0.444417	-10.5493	2.30213e-13	3.97441e-13	4.4729e-09
ENSG00000113312	0.547418	11.8302	6.17137e-15	1.15709e-14	4.4729e-09
ENSG00000113318	-1.36211	-31.4113	9.73609e-31	8.70209e-30	4.4729e-09
ENSG00000113328	-0.357136	-9.19003	1.34999e-11	2.13585e-11	4.4729e-09
ENSG00000113360	1.01174	14.9963	1.93364e-18	4.49569e-18	4.4729e-09
ENSG00000113368	2.25998	12.9273	3.28553e-16	6.58786e-16	4.4729e-09
ENSG00000113369	1.68442	23.5561	8.80774e-26	3.88454e-25	4.4729e-09
ENSG00000113384	0.796808	18.2803	1.42403e-21	4.17049e-21	4.4729e-09
ENSG00000113387	2.16193	30.7431	2.30969e-30	1.93231e-29	4.4729e-09
ENSG00000113391	-1.26338	-34.2619	2.92759e-32	3.38049e-31	4.4729e-09
ENSG00000113407	1.37339	25.8698	2.22913e-27	1.19287e-26	4.4729e-09
ENSG00000113441	0.561733	14.3215	9.77351e-18	2.17322e-17	4.4729e-09
ENSG00000113448	-0.59095	-3.58385	0.000876191	0.00103002	2.18249e-05
ENSG00000113456	0.0184798	0.394616	0.695129	0.705853	0.0331687
ENSG00000113460	0.189546	2.07202	0.0444595	0.0485431	0.00209047
ENSG00000113494	3.85642	48.2189	2.54047e-38	8.94677e-37	4.4729e-09
ENSG00000113504	-1.13816	-15.2957	9.57333e-19	2.27079e-18	4.4729e-09
ENSG00000113522	-0.56013	-12.2232	2.12057e-15	4.07106e-15	4.4729e-09
ENSG00000113532	1.22363	16.0195	1.82052e-19	4.53189e-19	4.4729e-09
ENSG00000113552	-1.37632	-22.9921	2.26274e-25	9.55005e-25	4.4729e-09
ENSG00000113555	-2.76227	-11.8173	6.39344e-15	1.19793e-14	4.4729e-09
ENSG00000113558	1.46869	34.1306	3.41973e-32	3.88836e-31	4.4729e-09
ENSG00000113569	-0.726223	-13.8877	2.84686e-17	6.11458e-17	4.4729e-09
ENSG00000113575	0.983488	24.3479	2.41855e-26	1.13773e-25	4.4729e-09
ENSG00000113580	0.498604	11.4555	1.74007e-14	3.17813e-14	4.4729e-09
ENSG00000113583	2.24226	34.6002	1.96689e-32	2.37608e-31	4.4729e-09
ENSG00000113593	-0.311075	-8.48766	1.20867e-10	1.8326e-10	4.4729e-09
ENSG00000113594	11.3533	65.1604	1.00117e-43	1.42813e-41	4.4729e-09
ENSG00000113595	-0.59826	-10.2944	4.85278e-13	8.24383e-13	4.4729e-09
ENSG00000113597	-0.0736615	-1.60208	0.116655	0.124897	0.00563155
ENSG00000113600	1.8923	17.1131	1.64023e-20	4.41123e-20	4.4729e-09
ENSG00000113615	1.74806	23.1679	1.68265e-25	7.18333e-25	4.4729e-09
ENSG00000113621	-0.0952448	-2.48337	0.017104	0.0190146	0.000725241
ENSG00000113638	0.218332	5.36303	3.27808e-06	4.20769e-06	1.58684e-07
ENSG00000113643	0.209687	3.96087	0.000284363	0.000340146	6.90573e-06
ENSG00000113648	-1.00098	-22.8609	2.82636e-25	1.18088e-24	4.4729e-09
ENSG00000113649	-0.266192	-4.91886	1.39337e-05	1.74955e-05	5.49442e-07
ENSG00000113658	-1.09188	-29.546	1.13426e-29	8.49315e-29	4.4729e-09
ENSG00000113712	0.618586	16.1956	1.22573e-19	3.08606e-19	4.4729e-09
ENSG00000113716	0.827928	13.658	5.05907e-17	1.06793e-16	4.4729e-09
ENSG00000113719	-0.807902	-9.80683	2.06738e-12	3.40632e-12	4.4729e-09
ENSG00000113732	1.46674	34.1712	3.25915e-32	3.72376e-31	4.4729e-09
ENSG00000113734	1.51582	29.7194	8.9747e-30	6.81768e-29	4.4729e-09
ENSG00000113742	0.664303	17.8802	3.24516e-21	9.24327e-21	4.4729e-09
ENSG00000113749	-0.35259	-3.19595	0.00265091	0.00305227	7.65106e-05
ENSG00000113761	0.16542	3.14063	0.00308937	0.00354989	8.97937e-05
ENSG00000113790	0.488988	4.51634	5.0574e-05	6.22619e-05	1.65374e-06
ENSG00000113810	-0.00296594	-0.0285811	0.977334	0.978512	0.0461732
ENSG00000113811	1.86044	34.7923	1.57194e-32	1.92867e-31	4.4729e-09
ENSG00000113812	0.779806	23.847	5.4546e-26	2.46181e-25	4.4729e-09
ENSG00000113838	-0.0414383	-1.0189	0.3141	0.327819	0.0151088
ENSG00000113845	-1.57414	-33.601	6.43559e-32	6.96958e-31	4.4729e-09
ENSG00000113851	-1.01492	-21.0253	7.14673e-24	2.58984e-23	4.4729e-09
ENSG00000113916	0.587076	8.26542	2.44607e-10	3.66625e-10	4.4729e-09
ENSG00000113924	2.90285	26.8304	5.2726e-28	3.07177e-27	4.4729e-09
ENSG00000113966	-0.588208	-9.16735	1.4477e-11	2.28838e-11	4.4729e-09
ENSG00000113971	-1.06523	-13.8377	3.22483e-17	6.90225e-17	4.4729e-09
ENSG00000114013	0.761325	11.7421	7.86052e-15	1.46524e-14	4.4729e-09
ENSG00000114019	10.2199	70.4801	3.85427e-45	9.38448e-43	4.4729e-09
ENSG00000114021	0.485471	5.02961	9.73292e-06	1.22941e-05	4.26306e-07
ENSG00000114023	-0.235655	-4.34535	8.66941e-05	0.000105862	2.4482e-06
ENSG00000114026	-0.931585	-18.3002	1.36713e-21	4.01386e-21	4.4729e-09
ENSG00000114030	0.856793	19.3184	1.79111e-22	5.66497e-22	4.4729e-09
ENSG00000114054	-0.927044	-14.895	2.4577e-18	5.67397e-18	4.4729e-09
ENSG00000114062	0.498318	11.0277	5.81103e-14	1.03198e-13	4.4729e-09
ENSG00000114098	0.83579	20.313	2.66801e-23	9.10088e-23	4.4729e-09
ENSG00000114115	-2.46168	-17.1946	1.37715e-20	3.72997e-20	4.4729e-09
ENSG00000114120	-0.51084	-12.8864	3.65509e-16	7.31018e-16	4.4729e-09
ENSG00000114125	0.698068	17.875	3.28042e-21	9.34182e-21	4.4729e-09
ENSG00000114126	-1.96545	-25.0258	8.23294e-27	4.1156e-26	4.4729e-09
ENSG00000114127	2.83146	78.8559	3.62043e-47	2.02586e-44	4.4729e-09
ENSG00000114166	1.11475	17.5158	6.95901e-21	1.92734e-20	4.4729e-09
ENSG00000114209	0.800272	16.3723	8.2664e-20	2.10529e-19	4.4729e-09
ENSG00000114251	3.10236	16.6202	4.78278e-20	1.2405e-19	4.4729e-09
ENSG00000114268	-0.762489	-15.3808	7.85441e-19	1.87587e-18	4.4729e-09
ENSG00000114270	4.18117	29.7185	8.98595e-30	6.82256e-29	4.4729e-09
ENSG00000114302	-1.91424	-61.6244	1.01148e-42	1.11595e-40	4.4729e-09
ENSG00000114316	0.00644089	0.16744	0.86783	0.87377	0.0411933
ENSG00000114331	-0.157458	-3.56868	0.000915899	0.00107598	2.3043e-05
ENSG00000114346	-0.282664	-4.22274	0.000127108	0.000154172	3.47748e-06
ENSG00000114353	0.0246906	0.586149	0.560922	0.574426	0.0268266
ENSG00000114354	1.40989	28.3235	6.12952e-29	4.0261e-28	4.4729e-09
ENSG00000114374	-0.0370893	-1.18042	0.244494	0.257015	0.0117997
ENSG00000114383	-0.207925	-4.92141	1.38193e-05	1.73564e-05	5.49442e-07
ENSG00000114388	-0.791592	-14.4045	7.9861e-18	1.7859e-17	4.4729e-09
ENSG00000114391	-0.0538784	-1.10977	0.273431	0.286794	0.0131894
ENSG00000114395	-0.0502483	-0.929122	0.358151	0.372446	0.017201
ENSG00000114405	1.36861	17.1074	1.66012e-20	4.4613e-20	4.4729e-09
ENSG00000114416	0.341025	13.3083	1.22872e-16	2.5287e-16	4.4729e-09
ENSG00000114423	-0.140257	-2.16273	0.0363214	0.0398084	0.00169179
ENSG00000114439	1.01466	25.4729	4.10137e-27	2.12393e-26	4.4729e-09
ENSG00000114446	-0.769147	-8.30049	2.18783e-10	3.28477e-10	4.4729e-09
ENSG00000114450	0.344969	7.489	2.98171e-09	4.2736e-09	4.4729e-09
ENSG00000114473	-0.993118	-22.6402	4.11813e-25	1.69305e-24	4.4729e-09
ENSG00000114480	-1.21215	-23.8506	5.42234e-26	2.44803e-25	4.4729e-09
ENSG00000114491	-0.362863	-4.95372	1.24478e-05	1.56673e-05	5.13108e-07
ENSG00000114503	-0.395741	-8.13729	3.68135e-10	5.47704e-10	4.4729e-09
ENSG00000114520	0.43943	7.39779	4.01327e-09	5.72248e-09	4.4729e-09
ENSG00000114529	7.15041	37.7349	5.81498e-34	9.30002e-33	4.4729e-09
ENSG00000114541	-2.25861	-25.3274	5.13947e-27	2.6297e-26	4.4729e-09
ENSG00000114544	-1.61716	-37.7326	5.8298e-34	9.31216e-33	4.4729e-09
ENSG00000114554	0.291713	3.43633	0.00134376	0.00156599	3.59078e-05
ENSG00000114573	1.19144	19.1121	2.68489e-22	8.3534e-22	4.4729e-09
ENSG00000114626	-1.20051	-12.8492	4.02777e-16	8.03733e-16	4.4729e-09
ENSG00000114648	-1.05336	-34.2329	3.02969e-32	3.48131e-31	4.4729e-09
ENSG00000114650	-1.45157	-29.8777	7.25531e-30	5.61114e-29	4.4729e-09
ENSG00000114670	1.04167	13.4249	9.12487e-17	1.88946e-16	4.4729e-09
ENSG00000114686	-0.898265	-10.0746	9.29253e-13	1.55854e-12	4.4729e-09
ENSG00000114698	3.47885	34.5393	2.11241e-32	2.52595e-31	4.4729e-09
ENSG00000114735	-1.2781	-26.279	1.19942e-27	6.63981e-27	4.4729e-09
ENSG00000114737	0.460797	5.95544	4.65161e-07	6.15133e-07	2.20551e-08
ENSG00000114738	-0.583393	-9.78646	2.19785e-12	3.61539e-12	4.4729e-09
ENSG00000114739	-2.27067	-33.5946	6.48566e-32	7.01306e-31	4.4729e-09
ENSG00000114742	-0.00928222	-0.249682	0.804054	0.811525	0.0382212
ENSG00000114744	0.519077	10.8354	1.00705e-13	1.76885e-13	4.4729e-09
ENSG00000114745	0.0749581	1.67989	0.100426	0.107824	0.00483882
ENSG00000114767	0.365424	4.19383	0.000139042	0.000168358	3.75878e-06
ENSG00000114770	-3.67135	-40.136	4.70113e-35	9.23358e-34	4.4729e-09
ENSG00000114779	-2.42152	-32.9549	1.40977e-31	1.43849e-30	4.4729e-09
ENSG00000114784	0.869283	16.6665	4.32099e-20	1.12398e-19	4.4729e-09
ENSG00000114796	-1.69688	-16.0317	1.77108e-19	4.41348e-19	4.4729e-09
ENSG00000114841	-1.65929	-22.6511	4.04199e-25	1.66271e-24	4.4729e-09
ENSG00000114850	0.730402	10.6186	1.88281e-13	3.26606e-13	4.4729e-09
ENSG00000114853	-1.30815	-25.5235	3.79275e-27	1.97206e-26	4.4729e-09
ENSG00000114857	-0.411189	-10.2894	4.92376e-13	8.3624e-13	4.4729e-09
ENSG00000114861	-0.108404	-3.05209	0.00393648	0.00450421	0.00011764
ENSG00000114867	0.728122	9.89545	1.58498e-12	2.62589e-12	4.4729e-09
ENSG00000114902	-0.135245	-2.95363	0.00513317	0.0058479	0.000159695
ENSG00000114904	-1.1257	-20.1401	3.69399e-23	1.24562e-22	4.4729e-09
ENSG00000114933	0.847262	20.4142	2.20747e-23	7.57936e-23	4.4729e-09
ENSG00000114942	-1.41414	-26.8608	5.04053e-28	2.94307e-27	4.4729e-09
ENSG00000114956	0.107928	2.93643	0.00537438	0.0061153	0.000168168
ENSG00000114978	1.12293	17.5244	6.83436e-21	1.89356e-20	4.4729e-09
ENSG00000114982	0.340963	7.18665	8.00215e-09	1.12866e-08	4.4729e-09
ENSG00000114988	-0.299805	-5.65944	1.23659e-06	1.61218e-06	5.65974e-08
ENSG00000114999	-0.199346	-5.00917	1.04005e-05	1.31257e-05	4.42793e-07
ENSG00000115009	7.90431	33.5129	7.15618e-32	7.65023e-31	4.4729e-09
ENSG00000115020	-0.691999	-22.071	1.10363e-24	4.3535e-24	4.4729e-09
ENSG00000115042	-0.995028	-23.7022	6.9189e-26	3.08619e-25	4.4729e-09
ENSG00000115053	0.405057	4.9695	1.18277e-05	1.48975e-05	5.04967e-07
ENSG00000115073	-1.32965	-28.197	7.32512e-29	4.76268e-28	4.4729e-09
ENSG00000115084	0.971051	12.6304	7.15799e-16	1.41268e-15	4.4729e-09
ENSG00000115091	1.23954	14.4014	8.0461e-18	1.79875e-17	4.4729e-09
ENSG00000115107	-0.270446	-2.09499	0.04226	0.0461738	0.00198207
ENSG00000115128	0.118797	2.37583	0.022162	0.0245065	0.000980666
ENSG00000115129	0.70123	15.6608	4.11587e-19	1.00076e-18	4.4729e-09
ENSG00000115137	0.0457801	0.937348	0.353955	0.368217	0.0170013
ENSG00000115145	0.476981	11.2561	3.0439e-14	5.4913e-14	4.4729e-09
ENSG00000115159	2.71936	32.8807	1.54397e-31	1.56863e-30	4.4729e-09
ENSG00000115163	-2.56942	-14.6833	4.07396e-18	9.27047e-18	4.4729e-09
ENSG00000115165	1.36853	13.4683	8.17195e-17	1.69612e-16	4.4729e-09
ENSG00000115170	0.469783	8.94613	2.87142e-11	4.48465e-11	4.4729e-09
ENSG00000115204	-0.657502	-17.837	3.54994e-21	1.0091e-20	4.4729e-09
ENSG00000115207	-0.94012	-28.9309	2.62933e-29	1.84366e-28	4.4729e-09
ENSG00000115211	-0.402746	-9.46539	5.80765e-12	9.35611e-12	4.4729e-09
ENSG00000115216	1.98038	45.2294	3.52724e-37	1.02283e-35	4.4729e-09
ENSG00000115232	-2.34083	-29.3986	1.38549e-29	1.01977e-28	4.4729e-09
ENSG00000115233	1.24733	14.1221	1.5934e-17	3.4876e-17	4.4729e-09
ENSG00000115234	-0.0843227	-1.2569	0.215756	0.227618	0.0104289
ENSG00000115239	-0.348211	-6.24706	1.7723e-07	2.37596e-07	4.4729e-09
ENSG00000115241	-0.0429962	-0.825176	0.413948	0.428733	0.0198659
ENSG00000115257	-3.77838	-18.2364	1.55765e-21	4.54769e-21	4.4729e-09
ENSG00000115263	10.1051	70.2171	4.50166e-45	1.05954e-42	4.4729e-09
ENSG00000115267	5.21185	102.005	7.97296e-52	2.25188e-48	4.4729e-09
ENSG00000115268	-0.0191975	-0.497028	0.621769	0.634163	0.029708
ENSG00000115271	1.03407	18.1936	1.70011e-21	4.95029e-21	4.4729e-09
ENSG00000115274	-0.989523	-15.8019	2.98183e-19	7.3221e-19	4.4729e-09
ENSG00000115275	-0.036949	-1.04595	0.301586	0.315178	0.0145174
ENSG00000115282	-0.602923	-16.7403	3.67696e-20	9.62305e-20	4.4729e-09
ENSG00000115286	-0.99593	-20.8886	9.17589e-24	3.28222e-23	4.4729e-09
ENSG00000115289	-0.591398	-12.8043	4.53081e-16	9.02455e-16	4.4729e-09
ENSG00000115295	-1.81807	-21.7618	1.90225e-24	7.30783e-24	4.4729e-09
ENSG00000115306	0.123211	0.868582	0.390027	0.404699	0.0187257
ENSG00000115307	-0.077176	-2.47223	0.0175744	0.0195268	0.000748774
ENSG00000115310	0.551039	13.9971	2.16957e-17	4.70135e-17	4.4729e-09
ENSG00000115317	-0.577404	-16.6787	4.20724e-20	1.09621e-19	4.4729e-09
ENSG00000115318	-2.17355	-33.9402	4.28824e-32	4.80242e-31	4.4729e-09
ENSG00000115325	-0.302621	-8.36496	1.78263e-10	2.68441e-10	4.4729e-09
ENSG00000115339	2.41734	33.7916	5.12043e-32	5.6537e-31	4.4729e-09
ENSG00000115350	0.607757	13.2186	1.54639e-16	3.16495e-16	4.4729e-09
ENSG00000115355	0.221324	4.1653	0.000151885	0.000183609	4.07179e-06
ENSG00000115364	-0.701413	-11.4745	1.65042e-14	3.01908e-14	4.4729e-09
ENSG00000115365	-0.625348	-11.8621	5.65372e-15	1.06272e-14	4.4729e-09
ENSG00000115368	-0.488941	-10.284	5.00321e-13	8.49325e-13	4.4729e-09
ENSG00000115392	0.877568	10.6842	1.55699e-13	2.7112e-13	4.4729e-09
ENSG00000115414	-1.37731	-24.1128	3.53631e-26	1.62882e-25	4.4729e-09
ENSG00000115415	3.84826	57.7171	1.52284e-41	1.18162e-39	4.4729e-09
ENSG00000115419	0.107634	1.69621	0.0972694	0.104523	0.00468472
ENSG00000115421	0.517979	12.0302	3.57454e-15	6.80135e-15	4.4729e-09
ENSG00000115425	-1.87405	-22.3149	7.2153e-25	2.89637e-24	4.4729e-09
ENSG00000115446	0.0195655	0.437987	0.663647	0.675071	0.0316864
ENSG00000115459	-0.374809	-8.45233	1.35151e-10	2.04589e-10	4.4729e-09
ENSG00000115464	-0.65647	-18.9436	3.74655e-22	1.15322e-21	4.4729e-09
ENSG00000115484	0.289031	5.34653	3.46027e-06	4.43591e-06	1.7552e-07
ENSG00000115486	-0.584795	-19.9907	4.90289e-23	1.6326e-22	4.4729e-09
ENSG00000115504	1.14455	19.9885	4.9238e-23	1.63879e-22	4.4729e-09
ENSG00000115514	0.984526	14.3858	8.35789e-18	1.86658e-17	4.4729e-09
ENSG00000115520	2.37236	47.5527	4.50303e-38	1.51323e-36	4.4729e-09
ENSG00000115523	2.33539	17.9186	2.99661e-21	8.55604e-21	4.4729e-09
ENSG00000115524	-0.445969	-12.2458	1.99582e-15	3.83782e-15	4.4729e-09
ENSG00000115525	1.52002	27.1481	3.30614e-28	1.96835e-27	4.4729e-09
ENSG00000115539	0.229115	3.0154	0.00434798	0.004965	0.000131467
ENSG00000115540	1.20537	19.8464	6.45516e-23	2.12593e-22	4.4729e-09
ENSG00000115541	0.833984	7.61233	1.99723e-09	2.87923e-09	4.4729e-09
ENSG00000115548	-1.25505	-18.9195	3.92994e-22	1.20597e-21	4.4729e-09
ENSG00000115561	-0.783178	-25.2423	5.86731e-27	2.97729e-26	4.4729e-09
ENSG00000115568	-0.108312	-2.29777	0.0266389	0.0293696	0.00120908
ENSG00000115590	1.91328	16.6567	4.41529e-20	1.14788e-19	4.4729e-09
ENSG00000115594	0.800437	5.67029	1.19313e-06	1.55696e-06	5.65974e-08
ENSG00000115649	0.875755	23.8265	5.64086e-26	2.54019e-25	4.4729e-09
ENSG00000115652	1.53087	31.2507	1.19635e-30	1.05199e-29	4.4729e-09
ENSG00000115661	-0.418193	-8.86026	3.75172e-11	5.82537e-11	4.4729e-09
ENSG00000115677	-0.683801	-17.4986	7.21634e-21	1.99704e-20	4.4729e-09
ENSG00000115685	-0.17763	-3.62784	0.000770158	0.000907634	1.90324e-05
ENSG00000115687	0.182838	1.17228	0.247711	0.2603	0.0119529
ENSG00000115694	-0.742255	-17.4589	7.84888e-21	2.167e-20	4.4729e-09
ENSG00000115738	2.19483	23.388	1.16431e-25	5.05144e-25	4.4729e-09
ENSG00000115750	1.25244	33.3012	9.24325e-32	9.73402e-31	4.4729e-09
ENSG00000115756	-1.81505	-27.7213	1.44184e-28	8.98972e-28	4.4729e-09
ENSG00000115758	2.30285	20.22	3.17748e-23	1.07736e-22	4.4729e-09
ENSG00000115760	-0.10961	-3.02745	0.00420863	0.00481016	0.000126753
ENSG00000115761	-0.473326	-9.86087	1.75793e-12	2.9056e-12	4.4729e-09
ENSG00000115762	-0.00387794	-0.0888283	0.929642	0.932879	0.0440117
ENSG00000115806	0.710636	12.6134	7.48643e-16	1.47576e-15	4.4729e-09
ENSG00000115808	-0.267823	-11.5468	1.34933e-14	2.48212e-14	4.4729e-09
ENSG00000115816	0.0262501	0.53926	0.592563	0.605381	0.0283174
ENSG00000115825	-0.297779	-8.40507	1.56972e-10	2.36732e-10	4.4729e-09
ENSG00000115827	-0.520233	-10.7794	1.18303e-13	2.07203e-13	4.4729e-09
ENSG00000115828	0.554833	7.33476	4.92976e-09	7.00666e-09	4.4729e-09
ENSG00000115839	1.0519	37.5043	7.4626e-34	1.17357e-32	4.4729e-09
ENSG00000115840	0.817462	5.14279	6.73519e-06	8.56269e-06	3.44105e-07
ENSG00000115841	-2.15276	-28.0231	9.37201e-29	6.01598e-28	4.4729e-09
ENSG00000115866	-0.0768514	-1.15299	0.255454	0.268278	0.0123271
ENSG00000115875	1.39851	25.7996	2.48147e-27	1.3199e-26	4.4729e-09
ENSG00000115896	2.75994	37.4307	8.0833e-34	1.25718e-32	4.4729e-09
ENSG00000115902	2.84758	20.1093	3.91574e-23	1.31631e-22	4.4729e-09
ENSG00000115904	0.996984	19.4657	1.34424e-22	4.3017e-22	4.4729e-09
ENSG00000115919	2.5659	36.2424	3.00024e-33	4.17432e-32	4.4729e-09
ENSG00000115935	0.299375	6.13113	2.60115e-07	3.46836e-07	1.33554e-08
ENSG00000115942	-0.411367	-10.0133	1.11488e-12	1.86257e-12	4.4729e-09
ENSG00000115944	-0.370908	-9.44712	6.14024e-12	9.88064e-12	4.4729e-09
ENSG00000115946	1.60543	16.2511	1.08268e-19	2.73223e-19	4.4729e-09
ENSG00000115947	0.287015	6.57365	6.01803e-08	8.20097e-08	4.4729e-09
ENSG00000115956	1.78619	27.4105	2.25658e-28	1.37656e-27	4.4729e-09
ENSG00000115963	3.44156	28.8924	2.77291e-29	1.93953e-28	4.4729e-09
ENSG00000115966	0.559256	16.5103	6.09126e-20	1.56858e-19	4.4729e-09
ENSG00000115970	-1.92238	-29.0374	2.27064e-29	1.61055e-28	4.4729e-09
ENSG00000115977	-0.013125	-0.170883	0.865139	0.871184	0.0410691
ENSG00000115993	0.180729	4.52759	4.8802e-05	6.01066e-05	1.60096e-06
ENSG00000115998	0.351458	8.92505	3.06605e-11	4.78227e-11	4.4729e-09
ENSG00000116001	1.16377	27.2324	2.9231e-28	1.75138e-27	4.4729e-09
ENSG00000116005	-3.2041	-36.5229	2.19357e-33	3.14174e-32	4.4729e-09
ENSG00000116016	-2.17292	-25.2874	5.46911e-27	2.78725e-26	4.4729e-09
ENSG00000116017	0.380283	6.57087	6.07352e-08	8.27578e-08	4.4729e-09
ENSG00000116030	0.108098	2.69628	0.0100555	0.0113015	0.000369048
ENSG00000116044	0.710318	16.2564	1.07011e-19	2.70149e-19	4.4729e-09
ENSG00000116062	-0.904541	-13.6492	5.17178e-17	1.09074e-16	4.4729e-09
ENSG00000116095	-0.131274	-4.03405	0.00022747	0.000273157	5.67746e-06
ENSG00000116096	-0.392823	-7.9785	6.12327e-10	9.03394e-10	4.4729e-09
ENSG00000116120	-0.618717	-6.01364	3.83702e-07	5.08888e-07	1.77103e-08
ENSG00000116127	-1.52896	-29.4378	1.31357e-29	9.71722e-29	4.4729e-09
ENSG00000116133	-2.50925	-18.9285	3.86085e-22	1.18554e-21	4.4729e-09
ENSG00000116138	-0.375843	-10.8616	9.34239e-14	1.6428e-13	4.4729e-09
ENSG00000116151	-2.15851	-27.0026	4.09144e-28	2.41149e-27	4.4729e-09
ENSG00000116161	-0.228121	-4.271	0.00010938	0.000133	3.03515e-06
ENSG00000116171	-0.791168	-13.967	2.33762e-17	5.05696e-17	4.4729e-09
ENSG00000116191	-1.76927	-19.3075	1.8297e-22	5.78054e-22	4.4729e-09
ENSG00000116198	-0.742365	-17.2546	1.21129e-20	3.29276e-20	4.4729e-09
ENSG00000116199	-1.34792	-30.5136	3.11993e-30	2.54239e-29	4.4729e-09
ENSG00000116205	0.168491	3.543	0.000987082	0.00115739	2.50795e-05
ENSG00000116209	0.347009	7.80748	1.06205e-09	1.54765e-09	4.4729e-09
ENSG00000116212	0.320333	6.37831	1.14797e-07	1.54854e-07	4.4729e-09
ENSG00000116213	-0.180994	-5.77297	8.50201e-07	1.11502e-06	4.3791e-08
ENSG00000116221	-0.913995	-13.0854	2.17959e-16	4.41736e-16	4.4729e-09
ENSG00000116237	-0.893682	-13.5444	6.73844e-17	1.40874e-16	4.4729e-09
ENSG00000116251	-1.31627	-19.7313	8.0479e-23	2.6278e-22	4.4729e-09
ENSG00000116260	0.14193	2.05154	0.0465033	0.0507355	0.00218988
ENSG00000116266	0.31404	9.91729	1.48476e-12	2.4642e-12	4.4729e-09
ENSG00000116273	0.073667	1.60418	0.116192	0.124412	0.00560859
ENSG00000116285	3.16278	30.4177	3.53964e-30	2.85966e-29	4.4729e-09
ENSG00000116288	-0.0465478	-0.808088	0.423607	0.43848	0.020333
ENSG00000116337	-2.18408	-31.9984	4.62149e-31	4.32503e-30	4.4729e-09
ENSG00000116350	1.22684	25.1391	6.89276e-27	3.47642e-26	4.4729e-09
ENSG00000116353	-1.34165	-13.5353	6.89605e-17	1.43956e-16	4.4729e-09
ENSG00000116406	-0.174713	-4.7587	2.33433e-05	2.90854e-05	9.20134e-07
ENSG00000116455	-1.08676	-21.1071	6.15757e-24	2.24812e-23	4.4729e-09
ENSG00000116459	-1.09408	-20.7163	1.25967e-23	4.44726e-23	4.4729e-09
ENSG00000116473	-0.236435	-5.34833	3.43989e-06	4.41138e-06	1.71363e-07
ENSG00000116478	-0.358714	-11.5694	1.26739e-14	2.33595e-14	4.4729e-09
ENSG00000116489	1.2173	17.1672	1.46046e-20	3.9458e-20	4.4729e-09
ENSG00000116497	-0.599533	-14.8742	2.58235e-18	5.95006e-18	4.4729e-09
ENSG00000116514	3.71315	82.2078	6.40394e-48	4.52183e-45	4.4729e-09
ENSG00000116521	0.783603	21.8124	1.73942e-24	6.71149e-24	4.4729e-09
ENSG00000116525	-0.304453	-4.38777	7.58853e-05	9.2832e-05	2.21538e-06
ENSG00000116539	0.0820318	2.18423	0.0345969	0.0379566	0.00160651
ENSG00000116560	0.421271	10.8287	1.02657e-13	1.80224e-13	4.4729e-09
ENSG00000116574	0.194237	2.65519	0.0111614	0.0125195	0.000422828
ENSG00000116580	-0.0455392	-1.23385	0.224141	0.236183	0.0108265
ENSG00000116584	0.692119	18.5268	8.63165e-22	2.57709e-21	4.4729e-09
ENSG00000116586	0.311284	4.91878	1.39375e-05	1.74987e-05	5.49442e-07
ENSG00000116604	-1.21944	-13.6973	4.58244e-17	9.70358e-17	4.4729e-09
ENSG00000116641	0.471039	10.1213	8.08969e-13	1.3589e-12	4.4729e-09
ENSG00000116649	-0.775144	-8.26364	2.45999e-10	3.68632e-10	4.4729e-09
ENSG00000116663	4.5577	53.3254	4.00882e-40	2.31072e-38	4.4729e-09
ENSG00000116667	2.47989	27.4772	2.04889e-28	1.25583e-27	4.4729e-09
ENSG00000116668	1.27244	24.1457	3.35242e-26	1.54867e-25	4.4729e-09
ENSG00000116670	0.0907105	1.44814	0.155024	0.164716	0.00749848
ENSG00000116675	5.1286	28.3236	6.12784e-29	4.0261e-28	4.4729e-09
ENSG00000116678	-0.583539	-8.87672	3.56397e-11	5.53994e-11	4.4729e-09
ENSG00000116679	-1.74769	-36.5115	2.22151e-33	3.17532e-32	4.4729e-09
ENSG00000116685	-0.338963	-12.2936	1.75506e-15	3.38638e-15	4.4729e-09
ENSG00000116688	-0.370943	-6.20449	2.04044e-07	2.73207e-07	4.4729e-09
ENSG00000116691	1.26241	23.0735	1.97222e-25	8.36137e-25	4.4729e-09
ENSG00000116698	0.362291	6.47088	8.45215e-08	1.14561e-07	4.4729e-09
ENSG00000116701	0.299779	5.41992	2.71988e-06	3.50266e-06	1.29097e-07
ENSG00000116704	-1.18467	-25.8324	2.36012e-27	1.2601e-26	4.4729e-09
ENSG00000116711	-0.746743	-7.77402	1.18324e-09	1.72106e-09	4.4729e-09
ENSG00000116717	1.69822	15.318	9.08975e-19	2.16067e-18	4.4729e-09
ENSG00000116729	-2.31145	-29.3865	1.40835e-29	1.03388e-28	4.4729e-09
ENSG00000116731	0.166745	3.52069	0.00105324	0.00123383	2.71235e-05
ENSG00000116741	-0.969531	-5.06702	8.61901e-06	1.09105e-05	3.93313e-07
ENSG00000116747	0.297668	7.47198	3.1515e-09	4.5142e-09	4.4729e-09
ENSG00000116750	-0.701899	-18.0869	2.11666e-21	6.10778e-21	4.4729e-09
ENSG00000116752	1.28667	21.0375	6.98894e-24	2.53651e-23	4.4729e-09
ENSG00000116754	0.161452	4.49806	5.35871e-05	6.59138e-05	1.72628e-06
ENSG00000116774	-2.03613	-22.9287	2.51922e-25	1.05879e-24	4.4729e-09
ENSG00000116786	0.400527	10.3451	4.18126e-13	7.12707e-13	4.4729e-09
ENSG00000116791	-0.790823	-12.1609	2.50876e-15	4.80193e-15	4.4729e-09
ENSG00000116793	0.325056	9.1347	1.60109e-11	2.52718e-11	4.4729e-09
ENSG00000116809	1.31773	27.9071	1.10538e-28	7.03796e-28	4.4729e-09
ENSG00000116815	2.44691	23.9049	4.96125e-26	2.24942e-25	4.4729e-09
ENSG00000116824	2.53692	20.8133	1.05355e-23	3.75143e-23	4.4729e-09
ENSG00000116830	0.202832	1.68456	0.0995131	0.106877	0.00479492
ENSG00000116852	-1.61487	-14.4617	6.95141e-18	1.55995e-17	4.4729e-09
ENSG00000116857	-1.41917	-17.8912	3.17201e-21	9.04221e-21	4.4729e-09
ENSG00000116863	2.5768	43.0597	2.64902e-36	6.42774e-35	4.4729e-09
ENSG00000116871	0.669289	14.5322	5.86127e-18	1.32098e-17	4.4729e-09
ENSG00000116874	-0.849082	-9.37561	7.63839e-12	1.22412e-11	4.4729e-09
ENSG00000116885	-1.94108	-13.6793	4.79446e-17	1.01343e-16	4.4729e-09
ENSG00000116898	-1.14227	-27.8944	1.12554e-28	7.1534e-28	4.4729e-09
ENSG00000116903	0.46624	17.6285	5.48973e-21	1.53214e-20	4.4729e-09
ENSG00000116906	-0.285984	-8.41194	1.5359e-10	2.31781e-10	4.4729e-09
ENSG00000116918	-0.553729	-12.4758	1.07847e-15	2.10857e-15	4.4729e-09
ENSG00000116922	-0.949757	-16.7375	3.69927e-20	9.67965e-20	4.4729e-09
ENSG00000116954	2.48033	50.805	2.95412e-39	1.34142e-37	4.4729e-09
ENSG00000116957	0.0665121	1.34248	0.186674	0.197617	0.00903299
ENSG00000116962	0.857353	9.68623	2.9726e-12	4.85307e-12	4.4729e-09
ENSG00000116977	0.355871	6.91808	1.93264e-08	2.68419e-08	4.4729e-09
ENSG00000116984	-0.865693	-14.6075	4.88761e-18	1.10614e-17	4.4729e-09
ENSG00000116990	-2.34031	-14.6373	4.54954e-18	1.03194e-17	4.4729e-09
ENSG00000116991	-0.177186	-3.89567	0.000346514	0.0004133	8.2302e-06
ENSG00000117000	0.518454	13.794	3.59646e-17	7.66756e-17	4.4729e-09
ENSG00000117009	2.62082	29.5955	1.06076e-29	7.97232e-29	4.4729e-09
ENSG00000117010	1.4789	29.0756	2.15448e-29	1.53587e-28	4.4729e-09
ENSG00000117016	-2.30304	-23.3331	1.27599e-25	5.5173e-25	4.4729e-09
ENSG00000117020	-0.0353114	-0.566525	0.574061	0.586945	0.027429
ENSG00000117036	2.19368	34.5493	2.08771e-32	2.49853e-31	4.4729e-09
ENSG00000117054	-0.323352	-5.76022	8.8675e-07	1.16231e-06	4.3791e-08
ENSG00000117090	8.00726	51.8387	1.28739e-39	6.58716e-38	4.4729e-09
ENSG00000117091	2.66772	45.1413	3.82138e-37	1.10134e-35	4.4729e-09
ENSG00000117115	-2.13819	-13.4414	8.74893e-17	1.81268e-16	4.4729e-09
ENSG00000117118	1.7479	27.1988	3.07021e-28	1.83641e-27	4.4729e-09
ENSG00000117133	0.546701	9.90666	1.53271e-12	2.54137e-12	4.4729e-09
ENSG00000117139	0.0804966	1.19407	0.239171	0.251569	0.0115452
ENSG00000117143	0.067931	0.769711	0.445792	0.460364	0.0213754
ENSG00000117151	-0.36956	-8.15665	3.46048e-10	5.15331e-10	4.4729e-09
ENSG00000117153	-0.357054	-8.3264	2.01485e-10	3.02828e-10	4.4729e-09
ENSG00000117154	-5.74766	-26.7835	5.6509e-28	3.2746e-27	4.4729e-09
ENSG00000117155	-1.11088	-17.4065	8.76957e-21	2.40941e-20	4.4729e-09
ENSG00000117174	-0.500621	-10.1493	7.44548e-13	1.25232e-12	4.4729e-09
ENSG00000117222	0.424708	14.8984	2.43848e-18	5.63236e-18	4.4729e-09
ENSG00000117226	3.61093	60.4948	2.17641e-42	2.13256e-40	4.4729e-09
ENSG00000117228	8.22626	62.847	4.48133e-43	5.3181e-41	4.4729e-09
ENSG00000117262	-0.226358	-4.51096	5.14427e-05	6.33203e-05	1.67402e-06
ENSG00000117266	1.74555	21.1455	5.74256e-24	2.10585e-23	4.4729e-09
ENSG00000117280	1.89459	20.6812	1.34408e-23	4.72646e-23	4.4729e-09
ENSG00000117289	-1.1271	-7.31937	5.18387e-09	7.3638e-09	4.4729e-09
ENSG00000117298	2.46741	16.5947	5.05855e-20	1.30957e-19	4.4729e-09
ENSG00000117305	-0.0343004	-0.768789	0.446333	0.460855	0.0213987
ENSG00000117308	-0.499903	-8.17362	3.27791e-10	4.88762e-10	4.4729e-09
ENSG00000117318	-0.103032	-0.827451	0.412672	0.427537	0.0198093
ENSG00000117335	-0.0840072	-2.10856	0.0410065	0.0448527	0.00192174
ENSG00000117360	2.09611	43.9794	1.11392e-36	2.93485e-35	4.4729e-09
ENSG00000117362	0.62869	18.2899	1.39628e-21	4.09516e-21	4.4729e-09
ENSG00000117385	-0.464047	-15.8424	2.71909e-19	6.69438e-19	4.4729e-09
ENSG00000117394	1.69036	10.1236	8.03409e-13	1.34988e-12	4.4729e-09
ENSG00000117395	-0.684293	-9.28333	1.01335e-11	1.61427e-11	4.4729e-09
ENSG00000117399	-4.93326	-25.7407	2.71589e-27	1.43971e-26	4.4729e-09
ENSG00000117408	-0.211263	-6.45193	8.99879e-08	1.21853e-07	4.4729e-09
ENSG00000117410	0.543519	9.70272	2.82834e-12	4.62396e-12	4.4729e-09
ENSG00000117419	-1.65458	-35.7761	5.07499e-33	6.82786e-32	4.4729e-09
ENSG00000117448	-0.109695	-1.98246	0.054014	0.0587617	0.00255825
ENSG00000117450	0.915293	12.2967	1.7403e-15	3.35837e-15	4.4729e-09
ENSG00000117461	1.29593	17.5619	6.31525e-21	1.7549e-20	4.4729e-09
ENSG00000117475	3.64596	78.728	3.87326e-47	2.02586e-44	4.4729e-09
ENSG00000117479	-0.028345	-0.259898	0.796216	0.804016	0.0378634
ENSG00000117480	0.0800074	0.883076	0.382237	0.396908	0.0183572
ENSG00000117481	0.47264	9.36408	7.91237e-12	1.26745e-11	4.4729e-09
ENSG00000117500	0.569609	11.1087	4.61694e-14	8.24488e-14	4.4729e-09
ENSG00000117505	-0.0861304	-2.45473	0.018337	0.0203453	0.000786851
ENSG00000117523	0.773508	16.1736	1.28763e-19	3.23787e-19	4.4729e-09
ENSG00000117525	-0.0721353	-0.429036	0.670097	0.681289	0.0319868
ENSG00000117528	-0.89765	-17.6293	5.47977e-21	1.52996e-20	4.4729e-09
ENSG00000117533	-1.50394	-23.6628	7.38306e-26	3.28182e-25	4.4729e-09
ENSG00000117543	-1.94486	-24.346	2.42625e-26	1.14098e-25	4.4729e-09
ENSG00000117569	-0.295865	-6.62523	5.07529e-08	6.93702e-08	4.4729e-09
ENSG00000117592	0.206894	6.11618	2.73305e-07	3.64012e-07	1.77103e-08
ENSG00000117593	-1.38662	-22.4759	5.46194e-25	2.21267e-24	4.4729e-09
ENSG00000117594	4.30538	21.9456	1.37511e-24	5.37634e-24	4.4729e-09
ENSG00000117597	0.187767	3.73314	0.000564106	0.00066809	1.3685e-05
ENSG00000117602	0.159207	2.70057	0.00994595	0.0111837	0.000363896
ENSG00000117614	0.294351	4.94868	1.26524e-05	1.59207e-05	5.29695e-07
ENSG00000117616	0.0910134	1.39578	0.170137	0.180503	0.0082372
ENSG00000117620	-0.773861	-20.1337	3.73905e-23	1.25991e-22	4.4729e-09
ENSG00000117625	-1.11584	-21.6971	2.13346e-24	8.14069e-24	4.4729e-09
ENSG00000117632	-2.91819	-21.3735	3.80441e-24	1.42396e-23	4.4729e-09
ENSG00000117640	-0.386009	-13.0476	2.40374e-16	4.8591e-16	4.4729e-09
ENSG00000117643	-2.73751	-23.4466	1.0562e-25	4.61641e-25	4.4729e-09
ENSG00000117650	-4.45062	-18.3682	1.19043e-21	3.51627e-21	4.4729e-09
ENSG00000117676	-0.153272	-2.66773	0.0108126	0.012137	0.000405731
ENSG00000117682	0.135043	2.79867	0.00772471	0.00872358	0.000263236
ENSG00000117691	0.141186	3.2361	0.00237026	0.00273314	6.75529e-05
ENSG00000117697	0.513487	11.5021	1.52801e-14	2.80132e-14	4.4729e-09
ENSG00000117713	-0.382631	-5.79721	7.84782e-07	1.03047e-06	4.3791e-08
ENSG00000117724	-6.33062	-40.8322	2.32845e-35	4.79335e-34	4.4729e-09
ENSG00000117748	0.508988	7.72889	1.36909e-09	1.98544e-09	4.4729e-09
ENSG00000117751	0.628615	19.6357	9.67487e-23	3.138e-22	4.4729e-09
ENSG00000117758	0.526452	11.7088	8.61661e-15	1.60279e-14	4.4729e-09
ENSG00000117859	1.35706	21.8187	1.72018e-24	6.64632e-24	4.4729e-09
ENSG00000117862	-0.168089	-3.96993	0.000276634	0.000331127	6.77159e-06
ENSG00000117868	-0.420002	-6.87824	2.20348e-08	3.05584e-08	4.4729e-09
ENSG00000117877	-1.64875	-17.5345	6.68979e-21	1.8546e-20	4.4729e-09
ENSG00000117899	1.64835	31.3629	1.03587e-30	9.21775e-30	4.4729e-09
ENSG00000117906	-1.3853	-24.6346	1.52846e-26	7.36184e-26	4.4729e-09
ENSG00000117984	0.186494	3.37704	0.00159218	0.00184938	4.35213e-05
ENSG00000118007	-0.605355	-25.6655	3.04791e-27	1.60787e-26	4.4729e-09
ENSG00000118046	-0.557906	-13.3902	9.96792e-17	2.0592e-16	4.4729e-09
ENSG00000118058	-0.385591	-6.31919	1.39598e-07	1.87681e-07	4.4729e-09
ENSG00000118096	-0.806689	-18.3728	1.17924e-21	3.48539e-21	4.4729e-09
ENSG00000118162	2.34335	33.5737	6.65077e-32	7.17511e-31	4.4729e-09
ENSG00000118181	-0.395569	-8.37998	1.6997e-10	2.56115e-10	4.4729e-09
ENSG00000118193	-3.69386	-21.9704	1.31654e-24	5.15303e-24	4.4729e-09
ENSG00000118197	1.0515	22.1185	1.01557e-24	4.02071e-24	4.4729e-09
ENSG00000118200	1.09539	27.7272	1.42968e-28	8.9178e-28	4.4729e-09
ENSG00000118217	-0.242358	-8.62366	7.87189e-11	1.20532e-10	4.4729e-09
ENSG00000118242	2.67398	17.3515	9.85526e-21	2.69825e-20	4.4729e-09
ENSG00000118246	-0.0572648	-1.03985	0.304379	0.318026	0.0146513
ENSG00000118257	1.22574	26.2336	1.28409e-27	7.08634e-27	4.4729e-09
ENSG00000118260	0.400411	12.6096	7.5621e-16	1.49026e-15	4.4729e-09
ENSG00000118263	-1.51139	-22.1365	9.84137e-25	3.90283e-24	4.4729e-09
ENSG00000118292	1.70279	29.3984	1.38574e-29	1.01977e-28	4.4729e-09
ENSG00000118308	-4.77629	-31.4651	9.08901e-31	8.1547e-30	4.4729e-09
ENSG00000118363	0.404878	8.23907	2.66027e-10	3.97801e-10	4.4729e-09
ENSG00000118369	0.0840607	1.53772	0.131639	0.140483	0.0063579
ENSG00000118412	-0.230737	-4.09129	0.000190834	0.00022973	4.9478e-06
ENSG00000118418	-0.0260531	-0.51485	0.609365	0.621916	0.0291148
ENSG00000118420	-1.26762	-14.8581	2.68311e-18	6.17417e-18	4.4729e-09
ENSG00000118454	-0.332343	-11.3475	2.3545e-14	4.27106e-14	4.4729e-09
ENSG00000118482	-0.105159	-1.96901	0.055593	0.0604376	0.00263567
ENSG00000118495	1.10367	18.9285	3.86029e-22	1.18554e-21	4.4729e-09
ENSG00000118496	0.577752	11.0071	6.1619e-14	1.09319e-13	4.4729e-09
ENSG00000118503	5.226	83.4848	3.37118e-48	2.50568e-45	4.4729e-09
ENSG00000118507	1.40239	24.261	2.78225e-26	1.29759e-25	4.4729e-09
ENSG00000118508	-2.05015	-29.6805	9.45836e-30	7.16198e-29	4.4729e-09
ENSG00000118514	2.66817	20.0613	4.28798e-23	1.43631e-22	4.4729e-09
ENSG00000118515	0.940704	8.33783	1.94301e-10	2.92248e-10	4.4729e-09
ENSG00000118518	0.226905	5.95386	4.67602e-07	6.18245e-07	2.20551e-08
ENSG00000118557	-3.50745	-30.3136	4.0613e-30	3.23849e-29	4.4729e-09
ENSG00000118564	0.468587	9.66678	3.15242e-12	5.1407e-12	4.4729e-09
ENSG00000118579	-0.38536	-12.8167	4.38573e-16	8.74298e-16	4.4729e-09
ENSG00000118596	-5.12177	-29.8313	7.72122e-30	5.95334e-29	4.4729e-09
ENSG00000118600	0.44121	7.03384	1.32094e-08	1.84714e-08	4.4729e-09
ENSG00000118620	0.580271	23.226	1.52641e-25	6.54004e-25	4.4729e-09
ENSG00000118640	-0.451529	-8.60209	8.42475e-11	1.2883e-10	4.4729e-09
ENSG00000118655	-1.16653	-29.7277	8.87494e-30	6.74916e-29	4.4729e-09
ENSG00000118680	0.994425	17.0651	1.81858e-20	4.86216e-20	4.4729e-09
ENSG00000118689	0.0578175	0.86485	0.392049	0.406708	0.018821
ENSG00000118690	-2.92118	-29.7741	8.33848e-30	6.37553e-29	4.4729e-09
ENSG00000118705	0.509715	9.0612	2.00945e-11	3.15938e-11	4.4729e-09
ENSG00000118707	1.34249	25.3761	4.76514e-27	2.45149e-26	4.4729e-09
ENSG00000118762	0.259424	4.00512	0.000248502	0.000298085	6.16068e-06
ENSG00000118785	0.983911	6.91642	1.94327e-08	2.69841e-08	4.4729e-09
ENSG00000118816	-1.53255	-27.6977	1.49151e-28	9.28707e-28	4.4729e-09
ENSG00000118849	-0.361396	-3.31185	0.00191574	0.00221809	5.348e-05
ENSG00000118855	-0.352767	-5.47803	2.24716e-06	2.89917e-06	1.16346e-07
ENSG00000118873	0.20304	5.51335	2.00077e-06	2.58531e-06	9.06487e-08
ENSG00000118894	-0.056537	-0.45907	0.648558	0.660437	0.0309799
ENSG00000118900	-0.599863	-17.6291	5.48229e-21	1.53036e-20	4.4729e-09
ENSG00000118939	-0.539367	-6.71517	3.77157e-08	5.17863e-08	4.4729e-09
ENSG00000118960	-0.305226	-6.96201	1.67261e-08	2.32899e-08	4.4729e-09
ENSG00000118961	-0.597419	-11.4628	1.70496e-14	3.11481e-14	4.4729e-09
ENSG00000118965	-0.563704	-6.83713	2.52288e-08	3.49021e-08	4.4729e-09
ENSG00000118971	-0.172668	-0.990923	0.327415	0.341362	0.0157434
ENSG00000118985	0.411695	4.63	3.52375e-05	4.36512e-05	1.15469e-06
ENSG00000119004	-0.205476	-4.43589	6.52174e-05	8.00243e-05	1.98842e-06
ENSG00000119013	1.73376	23.9878	4.33344e-26	1.97346e-25	4.4729e-09
ENSG00000119041	0.0360495	1.10464	0.275623	0.288943	0.0132902
ENSG00000119048	0.878006	26.3532	1.07274e-27	5.97838e-27	4.4729e-09
ENSG00000119138	1.28665	29.2361	1.72908e-29	1.24901e-28	4.4729e-09
ENSG00000119139	2.87455	33.9895	4.04363e-32	4.5465e-31	4.4729e-09
ENSG00000119185	-0.411727	-6.83873	2.50965e-08	3.47226e-08	4.4729e-09
ENSG00000119203	-0.0454086	-0.816039	0.419096	0.433937	0.0201159
ENSG00000119227	-3.23542	-30.155	5.01166e-30	3.94068e-29	4.4729e-09
ENSG00000119231	-0.0191041	-0.733544	0.467314	0.481708	0.0223935
ENSG00000119242	0.170462	3.8178	0.000438074	0.000521054	1.03655e-05
ENSG00000119280	-0.112788	-1.56938	0.124086	0.132663	0.00599322
ENSG00000119285	-0.632831	-8.62976	7.72216e-11	1.18304e-10	4.4729e-09
ENSG00000119314	0.0669465	1.49575	0.142217	0.15152	0.00687543
ENSG00000119318	0.50355	9.72161	2.6717e-12	4.37496e-12	4.4729e-09
ENSG00000119321	0.0800109	1.40569	0.167194	0.177434	0.00809368
ENSG00000119328	-1.31721	-23.7431	6.46855e-26	2.90088e-25	4.4729e-09
ENSG00000119333	-2.61432	-18.3664	1.19485e-21	3.52858e-21	4.4729e-09
ENSG00000119335	0.0138531	0.292616	0.77126	0.779875	0.0367103
ENSG00000119383	1.54091	24.2143	3.00023e-26	1.3951e-25	4.4729e-09
ENSG00000119392	-0.308053	-12.1168	2.82602e-15	5.39895e-15	4.4729e-09
ENSG00000119396	0.0773102	2.01863	0.0499599	0.0544436	0.00235955
ENSG00000119397	-1.23868	-23.3076	1.33159e-25	5.74189e-25	4.4729e-09
ENSG00000119401	-1.86517	-33.4177	8.02772e-32	8.53028e-31	4.4729e-09
ENSG00000119402	-0.111347	-3.23246	0.00239451	0.00276088	6.82601e-05
ENSG00000119403	-1.38657	-13.0449	2.42042e-16	4.89211e-16	4.4729e-09
ENSG00000119408	-3.17219	-65.0418	1.07977e-43	1.52486e-41	4.4729e-09
ENSG00000119414	-0.0400336	-1.07048	0.290534	0.3041	0.014
ENSG00000119421	-0.12943	-2.12249	0.0397532	0.0435223	0.00186009
ENSG00000119431	0.538658	10.1572	7.27368e-13	1.2243e-12	4.4729e-09
ENSG00000119446	0.480673	12.4419	1.18034e-15	2.30073e-15	4.4729e-09
ENSG00000119471	-0.53717	-11.001	6.27162e-14	1.1121e-13	4.4729e-09
ENSG00000119487	-0.0898084	-1.78801	0.0810124	0.0873059	0.00388455
ENSG00000119508	6.04968	47.7869	3.679e-38	1.26411e-36	4.4729e-09
ENSG00000119509	-0.499667	-7.45382	3.34348e-09	4.78579e-09	4.4729e-09
ENSG00000119522	0.522341	7.68461	1.58005e-09	2.28715e-09	4.4729e-09
ENSG00000119523	1.02906	18.7338	5.6926e-22	1.72587e-21	4.4729e-09
ENSG00000119535	-0.543456	-8.55841	9.66756e-11	1.47308e-10	4.4729e-09
ENSG00000119537	-0.60554	-11.8012	6.68184e-15	1.25031e-14	4.4729e-09
ENSG00000119541	0.207209	7.99391	5.82774e-10	8.60872e-10	4.4729e-09
ENSG00000119559	0.355608	10.0624	9.63329e-13	1.61397e-12	4.4729e-09
ENSG00000119574	0.0911995	1.75519	0.0865412	0.0931648	0.00415713
ENSG00000119596	-1.13788	-22.7227	3.5763e-25	1.47858e-24	4.4729e-09
ENSG00000119599	-0.253488	-2.61185	0.0124484	0.0139344	0.000487594
ENSG00000119616	-0.254092	-5.39785	2.92425e-06	3.76173e-06	1.50188e-07
ENSG00000119630	5.75792	27.8687	1.16751e-28	7.41349e-28	4.4729e-09
ENSG00000119632	0.000118335	0.00268627	0.997869	0.99794	0.0470915
ENSG00000119638	-0.789579	-21.8409	1.65392e-24	6.39909e-24	4.4729e-09
ENSG00000119640	-0.502373	-6.60862	5.36142e-08	7.32172e-08	4.4729e-09
ENSG00000119650	-0.800551	-17.4559	7.89737e-21	2.17826e-20	4.4729e-09
ENSG00000119655	-0.422257	-8.53333	1.04632e-10	1.59174e-10	4.4729e-09
ENSG00000119661	-1.30514	-22.6047	4.3769e-25	1.79006e-24	4.4729e-09
ENSG00000119669	-2.32768	-24.4364	2.09817e-26	9.94974e-26	4.4729e-09
ENSG00000119673	0.792671	11.4884	1.58746e-14	2.90541e-14	4.4729e-09
ENSG00000119681	-2.34742	-38.1381	3.77238e-34	6.28226e-33	4.4729e-09
ENSG00000119682	0.481674	8.4625	1.30872e-10	1.98196e-10	4.4729e-09
ENSG00000119684	-0.425106	-8.90421	3.27153e-11	5.09433e-11	4.4729e-09
ENSG00000119685	-1.37575	-37.0242	1.26032e-33	1.88741e-32	4.4729e-09
ENSG00000119686	0.203603	3.52781	0.00103167	0.00120886	2.65155e-05
ENSG00000119688	-0.262007	-7.21686	7.24835e-09	1.02382e-08	4.4729e-09
ENSG00000119689	0.0420854	1.81558	0.0766008	0.0826526	0.00366946
ENSG00000119705	0.574821	9.44342	6.2099e-12	9.98932e-12	4.4729e-09
ENSG00000119707	0.346763	9.88082	1.65597e-12	2.73997e-12	4.4729e-09
ENSG00000119711	-2.94086	-35.1069	1.09146e-32	1.36283e-31	4.4729e-09
ENSG00000119714	0.938331	6.47534	8.32852e-08	1.12907e-07	4.4729e-09
ENSG00000119718	0.143096	4.93696	1.31414e-05	1.65198e-05	5.37529e-07
ENSG00000119720	0.80211	20.6859	1.33251e-23	4.69154e-23	4.4729e-09
ENSG00000119723	-1.59699	-30.534	3.03727e-30	2.48076e-29	4.4729e-09
ENSG00000119725	0.583931	14.8535	2.71254e-18	6.23579e-18	4.4729e-09
ENSG00000119729	-0.0747496	-1.8405	0.0727888	0.0786656	0.00348296
ENSG00000119760	-0.0986205	-4.26282	0.000112206	0.00013639	3.13565e-06
ENSG00000119772	-1.68422	-26.8335	5.24818e-28	3.05881e-27	4.4729e-09
ENSG00000119777	0.0137215	0.243766	0.808603	0.815882	0.0384302
ENSG00000119778	0.268922	8.78498	4.74602e-11	7.33377e-11	4.4729e-09
ENSG00000119782	2.82849	30.0711	5.60298e-30	4.37882e-29	4.4729e-09
ENSG00000119787	-0.996683	-19.6388	9.61587e-23	3.1203e-22	4.4729e-09
ENSG00000119801	0.371204	8.79108	4.65638e-11	7.19762e-11	4.4729e-09
ENSG00000119812	-0.256684	-2.976	0.00483463	0.00551447	0.000148664
ENSG00000119820	-1.07353	-23.8993	5.00742e-26	2.26868e-25	4.4729e-09
ENSG00000119844	1.03618	39.6904	7.41554e-35	1.39444e-33	4.4729e-09
ENSG00000119862	2.29472	10.9106	8.11763e-14	1.43118e-13	4.4729e-09
ENSG00000119865	-3.51406	-48.2599	2.45325e-38	8.68289e-37	4.4729e-09
ENSG00000119866	-0.201472	-1.90401	0.0637959	0.0691266	0.0030401
ENSG00000119878	-0.119562	-2.74447	0.00888755	0.010012	0.000314702
ENSG00000119899	0.755257	11.6937	8.98433e-15	1.67009e-14	4.4729e-09
ENSG00000119900	0.441875	8.96806	2.68232e-11	4.19441e-11	4.4729e-09
ENSG00000119906	-0.451645	-16.0109	1.85625e-19	4.61839e-19	4.4729e-09
ENSG00000119912	-0.452777	-7.84756	9.33239e-10	1.36374e-09	4.4729e-09
ENSG00000119915	6.56531	28.8148	3.08733e-29	2.14142e-28	4.4729e-09
ENSG00000119917	7.18434	66.4763	4.36833e-44	7.25759e-42	4.4729e-09
ENSG00000119922	7.57254	48.279	2.41365e-38	8.60748e-37	4.4729e-09
ENSG00000119927	-1.94504	-44.4391	7.27144e-37	1.99393e-35	4.4729e-09
ENSG00000119929	-0.604192	-13.2197	1.5419e-16	3.15622e-16	4.4729e-09
ENSG00000119943	-0.216125	-2.3972	0.0210608	0.0233143	0.000925594
ENSG00000119950	-3.16027	-31.326	1.08604e-30	9.60367e-30	4.4729e-09
ENSG00000119953	0.566517	17.0993	1.68962e-20	4.53627e-20	4.4729e-09
ENSG00000119965	-0.205911	-5.21309	5.35466e-06	6.82354e-06	2.63983e-07
ENSG00000119969	-0.73203	-3.35457	0.00169733	0.00196973	4.69875e-05
ENSG00000119977	-1.01625	-13.5711	6.29757e-17	1.31911e-16	4.4729e-09
ENSG00000119979	-0.887529	-25.9232	2.05516e-27	1.10564e-26	4.4729e-09
ENSG00000119986	0.0998787	0.923143	0.361222	0.375583	0.0173485
ENSG00000120008	-0.296447	-5.37696	3.13167e-06	4.02196e-06	1.50188e-07
ENSG00000120029	0.592311	14.298	1.03504e-17	2.29679e-17	4.4729e-09
ENSG00000120049	-0.213728	-2.47345	0.0175221	0.0194702	0.000746185
ENSG00000120053	-0.870358	-17.294	1.11386e-20	3.03784e-20	4.4729e-09
ENSG00000120063	1.48198	26.7034	6.36235e-28	3.65686e-27	4.4729e-09
ENSG00000120071	0.0972783	2.43595	0.0191887	0.0212767	0.000830458
ENSG00000120129	2.38098	26.0264	1.75657e-27	9.5299e-27	4.4729e-09
ENSG00000120137	-0.602646	-13.3926	9.90594e-17	2.047e-16	4.4729e-09
ENSG00000120158	-0.370653	-5.24474	4.82856e-06	6.16091e-06	2.34475e-07
ENSG00000120159	0.0479103	1.08143	0.285695	0.299213	0.0137713
ENSG00000120162	-0.98215	-14.9878	1.97289e-18	4.58318e-18	4.4729e-09
ENSG00000120217	7.81692	51.5398	1.63417e-39	8.04102e-38	4.4729e-09
ENSG00000120242	9.37547	46.1214	1.58171e-37	4.80365e-36	4.4729e-09
ENSG00000120253	-1.10548	-30.672	2.53465e-30	2.1063e-29	4.4729e-09
ENSG00000120254	-0.605431	-5.34786	3.44523e-06	4.41783e-06	1.71363e-07
ENSG00000120256	-2.57838	-35.7719	5.09937e-33	6.83238e-32	4.4729e-09
ENSG00000120262	-1.29225	-13.1333	1.92602e-16	3.9175e-16	4.4729e-09
ENSG00000120265	1.34439	23.1682	1.68172e-25	7.18151e-25	4.4729e-09
ENSG00000120280	1.0706	18.6168	7.19846e-22	2.16429e-21	4.4729e-09
ENSG00000120306	0.683648	8.64116	7.45032e-11	1.14226e-10	4.4729e-09
ENSG00000120314	0.806253	14.9657	2.07884e-18	4.82217e-18	4.4729e-09
ENSG00000120333	-0.437803	-8.80681	4.43298e-11	6.85755e-11	4.4729e-09
ENSG00000120334	0.0690523	1.06127	0.294651	0.308227	0.0141919
ENSG00000120337	7.1799	26.4717	8.98405e-28	5.07897e-27	4.4729e-09
ENSG00000120370	0.785122	23.7178	6.74368e-26	3.01279e-25	4.4729e-09
ENSG00000120437	1.53458	13.8729	2.95354e-17	6.33889e-17	4.4729e-09
ENSG00000120438	0.546042	9.52646	4.82282e-12	7.80337e-12	4.4729e-09
ENSG00000120451	0.206445	4.35271	8.47158e-05	0.000103473	2.40803e-06
ENSG00000120457	-3.82199	-22.58	4.5665e-25	1.8649e-24	4.4729e-09
ENSG00000120458	-0.486302	-13.172	1.74313e-16	3.55473e-16	4.4729e-09
ENSG00000120509	0.246444	3.87579	0.00036795	0.000438534	8.69787e-06
ENSG00000120519	-0.612766	-11.1205	4.46504e-14	7.98169e-14	4.4729e-09
ENSG00000120526	2.63678	30.362	3.80943e-30	3.05143e-29	4.4729e-09
ENSG00000120533	1.32567	42.6753	3.82455e-36	9.01675e-35	4.4729e-09
ENSG00000120539	2.72318	36.5085	2.2289e-33	3.18266e-32	4.4729e-09
ENSG00000120586	-4.69408	-36.5445	2.14133e-33	3.07315e-32	4.4729e-09
ENSG00000120594	-4.75721	-53.729	2.93635e-40	1.73793e-38	4.4729e-09
ENSG00000120616	0.445744	11.2237	3.33517e-14	6.0022e-14	4.4729e-09
ENSG00000120647	0.187491	3.76453	0.000513754	0.000609376	1.23423e-05
ENSG00000120656	-0.300088	-9.72578	2.63829e-12	4.32077e-12	4.4729e-09
ENSG00000120662	-0.202134	-6.15099	2.43564e-07	3.25136e-07	1.33554e-08
ENSG00000120675	2.03438	35.4545	7.32043e-33	9.49447e-32	4.4729e-09
ENSG00000120685	0.444424	7.6709	1.65181e-09	2.38931e-09	4.4729e-09
ENSG00000120686	0.192669	3.10477	0.00340933	0.00390991	0.000100126
ENSG00000120688	1.32796	44.6725	5.865e-37	1.63364e-35	4.4729e-09
ENSG00000120690	1.4754	41.5042	1.19455e-35	2.5875e-34	4.4729e-09
ENSG00000120694	1.31713	14.6266	4.66788e-18	1.05759e-17	4.4729e-09
ENSG00000120696	-1.69028	-21.0576	6.73842e-24	2.45131e-23	4.4729e-09
ENSG00000120697	0.441229	8.18379	3.17316e-10	4.73293e-10	4.4729e-09
ENSG00000120699	-0.513917	-12.631	7.14801e-16	1.41102e-15	4.4729e-09
ENSG00000120705	1.03038	19.6044	1.02771e-22	3.3234e-22	4.4729e-09
ENSG00000120708	-0.63126	-8.10391	4.09612e-10	6.08515e-10	4.4729e-09
ENSG00000120709	1.56597	43.3735	1.96721e-36	4.89101e-35	4.4729e-09
ENSG00000120725	0.289644	5.42733	2.65451e-06	3.4191e-06	1.29097e-07
ENSG00000120727	0.461795	10.4255	3.30361e-13	5.65497e-13	4.4729e-09
ENSG00000120733	-0.31415	-8.48928	1.20249e-10	1.82362e-10	4.4729e-09
ENSG00000120738	0.0274748	0.128139	0.898653	0.903001	0.0425879
ENSG00000120742	-0.544911	-10.1658	7.08982e-13	1.19435e-12	4.4729e-09
ENSG00000120784	-1.25868	-22.6395	4.12317e-25	1.69463e-24	4.4729e-09
ENSG00000120798	-0.841106	-19.8737	6.12727e-23	2.02077e-22	4.4729e-09
ENSG00000120800	-1.00118	-11.0352	5.68936e-14	1.01076e-13	4.4729e-09
ENSG00000120802	-1.29179	-14.5868	5.13705e-18	1.16091e-17	4.4729e-09
ENSG00000120805	-0.513189	-7.94856	6.74178e-10	9.9195e-10	4.4729e-09
ENSG00000120832	-0.399974	-4.19086	0.000140328	0.000169885	3.77432e-06
ENSG00000120833	5.25755	36.2225	3.06793e-33	4.26011e-32	4.4729e-09
ENSG00000120837	0.286585	6.7849	2.99678e-08	4.13368e-08	4.4729e-09
ENSG00000120860	-0.105143	-2.80326	0.007633	0.00862277	0.000259187
ENSG00000120868	-1.26652	-29.1996	1.81759e-29	1.30892e-28	4.4729e-09
ENSG00000120875	4.20443	19.7955	7.11568e-23	2.33529e-22	4.4729e-09
ENSG00000120889	0.835165	14.2639	1.12504e-17	2.48878e-17	4.4729e-09
ENSG00000120896	-1.11052	-11.4289	1.87421e-14	3.41783e-14	4.4729e-09
ENSG00000120899	1.05414	15.9415	2.17138e-19	5.38062e-19	4.4729e-09
ENSG00000120910	2.75132	67.726	2.01682e-44	3.79754e-42	4.4729e-09
ENSG00000120913	-2.51863	-23.4353	1.07623e-25	4.70252e-25	4.4729e-09
ENSG00000120925	-0.86415	-23.2128	1.5606e-25	6.6845e-25	4.4729e-09
ENSG00000120942	-0.419805	-9.71446	2.72995e-12	4.46724e-12	4.4729e-09
ENSG00000120948	-0.305014	-10.8137	1.07184e-13	1.88054e-13	4.4729e-09
ENSG00000120949	-2.25012	-13.5071	7.40532e-17	1.54199e-16	4.4729e-09
ENSG00000120963	0.376992	15.1908	1.22327e-18	2.88301e-18	4.4729e-09
ENSG00000120992	-0.734923	-12.2908	1.76853e-15	3.41052e-15	4.4729e-09
ENSG00000121022	0.0565694	2.04651	0.0470176	0.0512847	0.00221493
ENSG00000121039	-1.28583	-12.9362	3.21035e-16	6.43985e-16	4.4729e-09
ENSG00000121057	-1.71332	-29.9165	6.88795e-30	5.3446e-29	4.4729e-09
ENSG00000121058	-0.23038	-5.98939	4.15756e-07	5.50675e-07	2.20551e-08
ENSG00000121060	2.368	45.4303	2.9404e-37	8.615e-36	4.4729e-09
ENSG00000121064	1.49414	33.2735	9.55953e-32	1.00297e-30	4.4729e-09
ENSG00000121067	-0.241617	-5.60611	1.47423e-06	1.91598e-06	6.51124e-08
ENSG00000121073	0.600258	12.2584	1.92888e-15	3.71315e-15	4.4729e-09
ENSG00000121104	0.584344	6.44745	9.13324e-08	1.2365e-07	4.4729e-09
ENSG00000121152	-3.90443	-26.3889	1.01686e-27	5.69387e-27	4.4729e-09
ENSG00000121210	-0.63928	-8.44619	1.37803e-10	2.08468e-10	4.4729e-09
ENSG00000121211	-3.52692	-11.097	4.77324e-14	8.51431e-14	4.4729e-09
ENSG00000121274	1.18934	27.6969	1.49322e-28	9.2936e-28	4.4729e-09
ENSG00000121281	-0.222442	-3.38548	0.00155435	0.00180618	4.23898e-05
ENSG00000121289	-0.7586	-18.1742	1.76923e-21	5.14414e-21	4.4729e-09
ENSG00000121297	-0.382087	-5.34019	3.53295e-06	4.52825e-06	1.7552e-07
ENSG00000121310	-0.967854	-12.463	1.11578e-15	2.17789e-15	4.4729e-09
ENSG00000121316	-0.516751	-8.70574	6.0829e-11	9.36372e-11	4.4729e-09
ENSG00000121350	0.628582	18.388	1.14355e-21	3.38132e-21	4.4729e-09
ENSG00000121380	12.5615	56.334	4.15209e-41	2.93179e-39	4.4729e-09
ENSG00000121390	1.15752	37.3665	8.66826e-34	1.34078e-32	4.4729e-09
ENSG00000121406	-0.641242	-18.1037	2.04478e-21	5.91123e-21	4.4729e-09
ENSG00000121413	-1.77501	-24.322	2.52189e-26	1.18319e-25	4.4729e-09
ENSG00000121417	-0.291163	-5.13605	6.88465e-06	8.74877e-06	3.52411e-07
ENSG00000121481	-0.153714	-3.3434	0.00175204	0.00203239	4.85962e-05
ENSG00000121486	0.563385	19.2156	2.19018e-22	6.86108e-22	4.4729e-09
ENSG00000121542	-0.141299	-3.62523	0.000776075	0.000914454	1.91828e-05
ENSG00000121552	0.766089	7.50889	2.79481e-09	4.00897e-09	4.4729e-09
ENSG00000121577	3.03799	36.0718	3.63388e-33	4.98714e-32	4.4729e-09
ENSG00000121578	1.28668	36.0659	3.6579e-33	5.01523e-32	4.4729e-09
ENSG00000121579	0.112694	1.93716	0.059491	0.0645801	0.00282788
ENSG00000121594	6.97279	55.4294	8.10727e-41	5.37516e-39	4.4729e-09
ENSG00000121621	-3.44156	-28.692	3.66084e-29	2.49992e-28	4.4729e-09
ENSG00000121644	0.371754	6.78987	2.94813e-08	4.06815e-08	4.4729e-09
ENSG00000121671	0.249619	4.93039	1.34241e-05	1.68721e-05	5.37529e-07
ENSG00000121680	0.265966	8.52394	1.07778e-10	1.63872e-10	4.4729e-09
ENSG00000121690	0.046714	0.260379	0.795848	0.803702	0.0378481
ENSG00000121691	-2.65634	-39.442	9.58132e-35	1.77336e-33	4.4729e-09
ENSG00000121716	0.0096457	0.145173	0.885271	0.890061	0.041972
ENSG00000121741	-0.168447	-3.28336	0.00207603	0.00239975	5.83559e-05
ENSG00000121749	-0.561716	-11.6847	9.2099e-15	1.71089e-14	4.4729e-09
ENSG00000121766	-0.0572981	-1.7933	0.0801486	0.0864014	0.00384316
ENSG00000121769	-0.691617	-3.68511	0.000650484	0.000768329	1.60205e-05
ENSG00000121774	0.176472	4.41941	6.86954e-05	8.41896e-05	2.04761e-06
ENSG00000121775	-1.25508	-20.4979	1.88855e-23	6.52878e-23	4.4729e-09
ENSG00000121797	2.80049	49.5636	8.18729e-39	3.25693e-37	4.4729e-09
ENSG00000121848	1.21839	27.8613	1.18003e-28	7.48288e-28	4.4729e-09
ENSG00000121851	0.127376	2.92469	0.00554497	0.00630433	0.000174609
ENSG00000121858	6.8006	51.7815	1.34746e-39	6.84488e-38	4.4729e-09
ENSG00000121864	-0.112877	-2.41278	0.0202892	0.022476	0.00088681
ENSG00000121879	0.39832	11.2995	2.69359e-14	4.8749e-14	4.4729e-09
ENSG00000121892	-0.502645	-18.3364	1.27004e-21	3.73919e-21	4.4729e-09
ENSG00000121897	-1.23056	-23.4803	9.98693e-26	4.37726e-25	4.4729e-09
ENSG00000121900	4.87896	35.9356	4.237e-33	5.74783e-32	4.4729e-09
ENSG00000121903	0.334707	6.53534	6.8301e-08	9.2852e-08	4.4729e-09
ENSG00000121931	0.822177	20.5726	1.64362e-23	5.72884e-23	4.4729e-09
ENSG00000121933	-4.36731	-30.2635	4.33962e-30	3.4468e-29	4.4729e-09
ENSG00000121940	-0.624275	-11.6076	1.13987e-14	2.10531e-14	4.4729e-09
ENSG00000121957	-2.19545	-17.6352	5.41282e-21	1.51306e-20	4.4729e-09
ENSG00000121964	0.807652	13.2022	1.61271e-16	3.29685e-16	4.4729e-09
ENSG00000121966	-0.726854	-3.72638	0.000575562	0.000681543	1.39834e-05
ENSG00000121989	-0.418488	-6.87845	2.20192e-08	3.05397e-08	4.4729e-09
ENSG00000122008	0.569866	18.3206	1.31155e-21	3.85469e-21	4.4729e-09
ENSG00000122026	-0.714886	-10.3203	4.49637e-13	7.6531e-13	4.4729e-09
ENSG00000122033	-0.574553	-15.9722	2.02574e-19	5.03032e-19	4.4729e-09
ENSG00000122034	-0.914934	-17.7829	3.974e-21	1.12579e-20	4.4729e-09
ENSG00000122035	1.0024	5.9608	4.56985e-07	6.04434e-07	2.20551e-08
ENSG00000122042	0.274265	7.06718	1.18394e-08	1.65755e-08	4.4729e-09
ENSG00000122068	2.17116	43.1191	2.50341e-36	6.09538e-35	4.4729e-09
ENSG00000122085	-0.173382	-4.41527	6.95957e-05	8.52707e-05	2.06754e-06
ENSG00000122122	0.701108	7.55965	2.36971e-09	3.40889e-09	4.4729e-09
ENSG00000122126	-0.592422	-16.8853	2.68163e-20	7.08295e-20	4.4729e-09
ENSG00000122140	-0.831134	-19.7242	8.1586e-23	2.6621e-22	4.4729e-09
ENSG00000122203	0.632124	17.0684	1.80551e-20	4.82814e-20	4.4729e-09
ENSG00000122218	0.271176	6.9564	1.70376e-08	2.37096e-08	4.4729e-09
ENSG00000122223	-2.77807	-18.6643	6.54395e-22	1.97086e-21	4.4729e-09
ENSG00000122224	1.64608	14.0975	1.69293e-17	3.69343e-17	4.4729e-09
ENSG00000122254	-1.10421	-5.51343	2.00027e-06	2.58491e-06	9.06487e-08
ENSG00000122257	1.75837	36.8718	1.49045e-33	2.19251e-32	4.4729e-09
ENSG00000122299	0.41246	15.7972	3.01376e-19	7.39794e-19	4.4729e-09
ENSG00000122335	-0.755529	-15.3847	7.78312e-19	1.85947e-18	4.4729e-09
ENSG00000122359	-0.490953	-12.0908	3.03252e-15	5.78562e-15	4.4729e-09
ENSG00000122376	-0.319811	-7.85497	9.11222e-10	1.33212e-09	4.4729e-09
ENSG00000122378	-1.63848	-27.7647	1.35475e-28	8.48414e-28	4.4729e-09
ENSG00000122386	-0.164899	-3.14289	0.0030702	0.00352814	8.92635e-05
ENSG00000122390	0.0839129	1.54542	0.129769	0.138529	0.00626712
ENSG00000122406	-1.25645	-26.9306	4.548e-28	2.66723e-27	4.4729e-09
ENSG00000122417	2.34101	52.806	6.00429e-40	3.31221e-38	4.4729e-09
ENSG00000122432	3.57943	35.6449	5.89098e-33	7.81884e-32	4.4729e-09
ENSG00000122435	-0.625541	-12.1509	2.5772e-15	4.92893e-15	4.4729e-09
ENSG00000122481	-0.409094	-8.46865	1.28351e-10	1.94483e-10	4.4729e-09
ENSG00000122482	0.315704	11.6995	8.8415e-15	1.64376e-14	4.4729e-09
ENSG00000122483	-0.777947	-14.008	2.11193e-17	4.57855e-17	4.4729e-09
ENSG00000122484	-0.298386	-9.35559	8.12077e-12	1.30039e-11	4.4729e-09
ENSG00000122490	-0.53972	-12.9683	2.95276e-16	5.93663e-16	4.4729e-09
ENSG00000122497	0.627633	11.6464	1.02369e-14	1.89694e-14	4.4729e-09
ENSG00000122507	-1.55215	-26.4062	9.90804e-28	5.55905e-27	4.4729e-09
ENSG00000122512	-1.14224	-35.9468	4.18361e-33	5.68086e-32	4.4729e-09
ENSG00000122515	1.32626	15.9119	2.32221e-19	5.74732e-19	4.4729e-09
ENSG00000122545	0.456674	10.8935	8.52589e-14	1.50128e-13	4.4729e-09
ENSG00000122547	-2.13541	-25.1442	6.83884e-27	3.45045e-26	4.4729e-09
ENSG00000122550	-0.721807	-13.0312	2.50809e-16	5.0664e-16	4.4729e-09
ENSG00000122557	1.27507	33.6157	6.32297e-32	6.8687e-31	4.4729e-09
ENSG00000122565	-0.152198	-3.60426	0.000825345	0.000971131	2.04491e-05
ENSG00000122566	0.528614	9.53433	4.70896e-12	7.62701e-12	4.4729e-09
ENSG00000122591	0.527962	6.69487	4.03283e-08	5.53036e-08	4.4729e-09
ENSG00000122641	7.02979	31.867	5.45425e-31	5.0376e-30	4.4729e-09
ENSG00000122642	-1.31431	-27.6759	1.53882e-28	9.55637e-28	4.4729e-09
ENSG00000122643	6.41038	123.192	3.02531e-55	2.13617e-51	4.4729e-09
ENSG00000122644	3.2306	39.9639	5.60261e-35	1.08384e-33	4.4729e-09
ENSG00000122674	0.888514	15.8986	2.39308e-19	5.9165e-19	4.4729e-09
ENSG00000122678	-1.11537	-24.2856	2.6742e-26	1.25091e-25	4.4729e-09
ENSG00000122687	-0.922461	-16.632	4.66111e-20	1.21023e-19	4.4729e-09
ENSG00000122692	1.25088	44.6439	6.02136e-37	1.67389e-35	4.4729e-09
ENSG00000122694	2.64137	17.2917	1.11927e-20	3.05142e-20	4.4729e-09
ENSG00000122696	-0.548726	-11.3538	2.3132e-14	4.19884e-14	4.4729e-09
ENSG00000122705	1.05419	18.4741	9.60209e-22	2.85475e-21	4.4729e-09
ENSG00000122707	-0.28353	-7.05502	1.23216e-08	1.72437e-08	4.4729e-09
ENSG00000122729	-0.316086	-4.68954	2.91342e-05	3.62081e-05	1.04237e-06
ENSG00000122741	-0.893273	-18.3983	1.1198e-21	3.31389e-21	4.4729e-09
ENSG00000122779	0.353064	7.36313	4.49377e-09	6.39599e-09	4.4729e-09
ENSG00000122783	-0.176989	-3.24903	0.00228602	0.00263773	6.48981e-05
ENSG00000122861	-0.247701	-1.67391	0.101604	0.109056	0.00489653
ENSG00000122862	2.99367	28.2849	6.47104e-29	4.23466e-28	4.4729e-09
ENSG00000122873	1.05217	12.05	3.387e-15	6.4506e-15	4.4729e-09
ENSG00000122877	0.555244	3.26945	0.00215877	0.00249274	6.09176e-05
ENSG00000122882	0.41527	13.1399	1.89361e-16	3.85325e-16	4.4729e-09
ENSG00000122884	0.666638	11.0507	5.44349e-14	9.67808e-14	4.4729e-09
ENSG00000122912	-0.857257	-20.1856	3.39016e-23	1.14673e-22	4.4729e-09
ENSG00000122952	-2.78387	-23.5448	8.97359e-26	3.95151e-25	4.4729e-09
ENSG00000122958	0.663101	12.6874	6.15969e-16	1.22002e-15	4.4729e-09
ENSG00000122965	0.92042	14.9638	2.08789e-18	4.84238e-18	4.4729e-09
ENSG00000122966	-4.3394	-27.9856	9.88427e-29	6.32755e-28	4.4729e-09
ENSG00000122970	-0.998334	-9.39534	7.19133e-12	1.15418e-11	4.4729e-09
ENSG00000122971	-0.329336	-5.59502	1.52907e-06	1.98579e-06	6.9383e-08
ENSG00000122986	-1.85568	-29.7297	8.85197e-30	6.73532e-29	4.4729e-09
ENSG00000123064	-0.0785695	-1.57145	0.123604	0.132157	0.00596959
ENSG00000123066	0.370875	11.8284	6.20171e-15	1.16263e-14	4.4729e-09
ENSG00000123080	-1.55416	-8.00781	5.57343e-10	8.23994e-10	4.4729e-09
ENSG00000123091	1.05234	16.4819	6.48591e-20	1.66444e-19	4.4729e-09
ENSG00000123094	0.0152528	0.195717	0.845778	0.852418	0.0401741
ENSG00000123095	0.677074	6.73052	3.58543e-08	4.92638e-08	4.4729e-09
ENSG00000123104	-1.19558	-15.8435	2.71209e-19	6.67832e-19	4.4729e-09
ENSG00000123106	0.0103453	0.275261	0.784469	0.792608	0.0373191
ENSG00000123124	-3.32871	-34.2846	2.85042e-32	3.29433e-31	4.4729e-09
ENSG00000123130	3.03035	54.0682	2.26432e-40	1.37239e-38	4.4729e-09
ENSG00000123131	0.969156	15.6859	3.88623e-19	9.4672e-19	4.4729e-09
ENSG00000123136	0.675354	12.2016	2.24768e-15	4.30923e-15	4.4729e-09
ENSG00000123143	-0.227903	-5.4251	2.674e-06	3.44388e-06	1.29097e-07
ENSG00000123144	0.79263	16.5346	5.77358e-20	1.48971e-19	4.4729e-09
ENSG00000123146	1.09269	14.7149	3.77704e-18	8.60729e-18	4.4729e-09
ENSG00000123154	-0.374739	-8.56538	9.45739e-11	1.4423e-10	4.4729e-09
ENSG00000123159	-0.0642548	-1.07229	0.289733	0.303284	0.0139613
ENSG00000123179	-0.97159	-12.539	9.11687e-16	1.78942e-15	4.4729e-09
ENSG00000123200	-0.0536022	-1.32937	0.190923	0.202009	0.00923759
ENSG00000123213	0.189717	2.16376	0.0362371	0.0397221	0.00168776
ENSG00000123219	-1.48855	-9.06008	2.01646e-11	3.17003e-11	4.4729e-09
ENSG00000123240	5.42447	36.9212	1.41156e-33	2.09172e-32	4.4729e-09
ENSG00000123268	-0.142821	-3.09186	0.003532	0.00404926	0.000104296
ENSG00000123297	1.8921	17.4583	7.8585e-21	2.16923e-20	4.4729e-09
ENSG00000123329	-2.89082	-36.938	1.38567e-33	2.06201e-32	4.4729e-09
ENSG00000123338	-1.0816	-24.9517	9.25093e-27	4.58392e-26	4.4729e-09
ENSG00000123342	2.18497	26.7523	5.91726e-28	3.41634e-27	4.4729e-09
ENSG00000123349	-0.942198	-17.6729	5.00178e-21	1.40316e-20	4.4729e-09
ENSG00000123352	0.6008	14.9417	2.20013e-18	5.09265e-18	4.4729e-09
ENSG00000123353	1.53174	19.3011	1.8526e-22	5.84898e-22	4.4729e-09
ENSG00000123358	0.677003	3.56102	0.000936594	0.00109983	2.36456e-05
ENSG00000123360	2.19564	23.4548	1.04194e-25	4.56115e-25	4.4729e-09
ENSG00000123374	0.598327	9.90047	1.56135e-12	2.58766e-12	4.4729e-09
ENSG00000123384	-3.22806	-35.635	5.95806e-33	7.89303e-32	4.4729e-09
ENSG00000123395	0.127117	2.55121	0.0144782	0.0161604	0.000590737
ENSG00000123411	-1.19384	-12.6197	7.36399e-16	1.45223e-15	4.4729e-09
ENSG00000123415	-0.086359	-1.64455	0.10755	0.115306	0.00518493
ENSG00000123416	0.284191	2.60225	0.0127514	0.0142667	0.000502593
ENSG00000123427	2.35878	28.1335	8.01347e-29	5.18873e-28	4.4729e-09
ENSG00000123444	-0.0450004	-1.06701	0.29208	0.30565	0.0140722
ENSG00000123472	-0.938429	-23.1216	1.81893e-25	7.74403e-25	4.4729e-09
ENSG00000123473	-1.03373	-10.0164	1.10467e-12	1.84573e-12	4.4729e-09
ENSG00000123485	-6.47559	-26.7935	5.56806e-28	3.23456e-27	4.4729e-09
ENSG00000123505	1.11524	22.0603	1.12435e-24	4.42904e-24	4.4729e-09
ENSG00000123545	-0.195752	-1.90325	0.0638976	0.0692313	0.00304514
ENSG00000123552	0.132305	3.46095	0.00125187	0.00146215	3.29672e-05
ENSG00000123562	1.05222	22.6924	3.76638e-25	1.55523e-24	4.4729e-09
ENSG00000123575	0.0219661	0.558108	0.579743	0.592583	0.0277012
ENSG00000123595	1.30486	23.9912	4.30965e-26	1.96452e-25	4.4729e-09
ENSG00000123600	-0.581608	-14.2082	1.28951e-17	2.84316e-17	4.4729e-09
ENSG00000123607	-1.21758	-28.784	3.22181e-29	2.22052e-28	4.4729e-09
ENSG00000123609	3.0874	74.4869	3.87406e-46	1.30261e-43	4.4729e-09
ENSG00000123610	10.2344	56.7028	3.17045e-41	2.28434e-39	4.4729e-09
ENSG00000123636	-0.411988	-9.34925	8.27981e-12	1.32489e-11	4.4729e-09
ENSG00000123643	-1.73804	-27.3417	2.49349e-28	1.51129e-27	4.4729e-09
ENSG00000123684	-0.603045	-14.3079	1.01046e-17	2.2449e-17	4.4729e-09
ENSG00000123685	7.48091	58.3025	1.00311e-41	8.4826e-40	4.4729e-09
ENSG00000123689	3.65802	14.3027	1.02322e-17	2.27129e-17	4.4729e-09
ENSG00000123700	2.05966	19.3242	1.77088e-22	5.60474e-22	4.4729e-09
ENSG00000123728	1.67935	31.9336	5.0146e-31	4.65896e-30	4.4729e-09
ENSG00000123737	2.77869	25.039	8.06419e-27	4.03839e-26	4.4729e-09
ENSG00000123739	-2.6274	-36.3027	2.80444e-33	3.929e-32	4.4729e-09
ENSG00000123810	-0.994829	-14.2559	1.1473e-17	2.53675e-17	4.4729e-09
ENSG00000123815	-0.9857	-22.8188	3.0359e-25	1.2632e-24	4.4729e-09
ENSG00000123836	-3.30323	-31.1095	1.43519e-30	1.23961e-29	4.4729e-09
ENSG00000123870	-0.618556	-9.02344	2.2588e-11	3.54155e-11	4.4729e-09
ENSG00000123892	-0.0207934	-0.242123	0.809867	0.817041	0.0384858
ENSG00000123908	-0.772677	-20.5083	1.85225e-23	6.41273e-23	4.4729e-09
ENSG00000123933	-3.27592	-28.7043	3.59878e-29	2.45992e-28	4.4729e-09
ENSG00000123975	0.0832154	0.778415	0.440701	0.45524	0.0211328
ENSG00000123983	1.69836	30.5966	2.7975e-30	2.3059e-29	4.4729e-09
ENSG00000123992	0.952285	25.0149	8.37483e-27	4.18276e-26	4.4729e-09
ENSG00000124067	-1.65671	-35.1858	9.96596e-33	1.2566e-31	4.4729e-09
ENSG00000124074	-1.62488	-17.6954	4.77152e-21	1.3399e-20	4.4729e-09
ENSG00000124098	-0.37123	-3.72052	0.000585666	0.000693043	1.42667e-05
ENSG00000124104	-2.13325	-23.4136	1.11573e-25	4.85857e-25	4.4729e-09
ENSG00000124120	1.23904	11.2222	3.3487e-14	6.02578e-14	4.4729e-09
ENSG00000124126	-0.760581	-12.6391	6.99612e-16	1.38219e-15	4.4729e-09
ENSG00000124145	3.83151	28.7905	3.19289e-29	2.20274e-28	4.4729e-09
ENSG00000124151	0.391945	9.7458	2.48393e-12	4.07363e-12	4.4729e-09
ENSG00000124155	-0.102296	-2.91078	0.00575384	0.00653444	0.000182241
ENSG00000124160	0.595877	16.328	9.12313e-20	2.31264e-19	4.4729e-09
ENSG00000124164	0.196055	4.64015	3.41143e-05	4.2297e-05	1.13519e-06
ENSG00000124172	0.736788	17.2441	1.23893e-20	3.36464e-20	4.4729e-09
ENSG00000124177	0.382685	6.37091	1.17643e-07	1.58632e-07	4.4729e-09
ENSG00000124181	-0.217962	-2.92762	0.00550194	0.00625894	0.00017297
ENSG00000124193	0.0237793	0.396472	0.69377	0.704597	0.0331083
ENSG00000124198	-0.498055	-11.1945	3.62093e-14	6.50405e-14	4.4729e-09
ENSG00000124201	3.69134	78.0175	5.64752e-47	2.65847e-44	4.4729e-09
ENSG00000124207	-0.624595	-10.0496	1.00078e-12	1.67533e-12	4.4729e-09
ENSG00000124209	-0.0599317	-1.30751	0.198172	0.209617	0.00959346
ENSG00000124214	0.683748	18.7166	5.89187e-22	1.78246e-21	4.4729e-09
ENSG00000124216	6.83691	30.8631	1.97515e-30	1.67325e-29	4.4729e-09
ENSG00000124217	-0.23856	-5.33899	3.54683e-06	4.54522e-06	1.7552e-07
ENSG00000124222	0.220973	3.65245	0.000716344	0.000844847	1.76634e-05
ENSG00000124224	0.642544	15.6417	4.30027e-19	1.04434e-18	4.4729e-09
ENSG00000124225	-0.970656	-9.05651	2.03884e-11	3.20344e-11	4.4729e-09
ENSG00000124226	2.25446	47.2442	5.88491e-38	1.93271e-36	4.4729e-09
ENSG00000124228	-0.38388	-8.30809	2.13555e-10	3.2073e-10	4.4729e-09
ENSG00000124256	9.14966	60.0684	2.91711e-42	2.78347e-40	4.4729e-09
ENSG00000124257	-0.302194	-2.33368	0.0244874	0.0270292	0.001099
ENSG00000124275	1.03273	17.0198	2.00488e-20	5.34106e-20	4.4729e-09
ENSG00000124279	0.369724	8.42849	1.45748e-10	2.20157e-10	4.4729e-09
ENSG00000124299	-0.362618	-8.80045	4.52194e-11	6.99286e-11	4.4729e-09
ENSG00000124313	0.619477	7.27349	6.02248e-09	8.52882e-09	4.4729e-09
ENSG00000124333	-0.179214	-4.64359	3.37417e-05	4.18423e-05	1.12296e-06
ENSG00000124356	-0.0709541	-2.003	0.0516789	0.056282	0.00244342
ENSG00000124357	0.761101	9.57447	4.16876e-12	6.76759e-12	4.4729e-09
ENSG00000124370	-1.66385	-22.6307	4.18591e-25	1.71741e-24	4.4729e-09
ENSG00000124380	0.656261	17.1417	1.54243e-20	4.15849e-20	4.4729e-09
ENSG00000124383	0.418712	7.38086	4.24111e-09	6.04125e-09	4.4729e-09
ENSG00000124406	-1.63093	-15.3708	8.03785e-19	1.91806e-18	4.4729e-09
ENSG00000124422	-0.588912	-21.7468	1.95346e-24	7.49031e-24	4.4729e-09
ENSG00000124444	-0.279197	-5.8618	6.33956e-07	8.35065e-07	3.52125e-08
ENSG00000124459	-0.489955	-15.1897	1.22644e-18	2.89e-18	4.4729e-09
ENSG00000124486	0.0293878	0.883709	0.381899	0.396587	0.0183415
ENSG00000124491	-5.72676	-34.7427	1.66546e-32	2.03633e-31	4.4729e-09
ENSG00000124496	-2.68229	-31.4132	9.7128e-31	8.68677e-30	4.4729e-09
ENSG00000124508	0.351587	4.59602	3.92658e-05	4.85775e-05	1.28934e-06
ENSG00000124523	-0.241432	-6.74225	3.44927e-08	4.74439e-08	4.4729e-09
ENSG00000124529	-2.00569	-27.4923	2.00481e-28	1.23149e-27	4.4729e-09
ENSG00000124532	-0.701176	-16.1676	1.30504e-19	3.28107e-19	4.4729e-09
ENSG00000124535	-0.137362	-4.97841	1.1491e-05	1.44773e-05	4.79932e-07
ENSG00000124541	0.580571	8.77804	4.85014e-11	7.4922e-11	4.4729e-09
ENSG00000124549	0.325928	7.21758	7.23125e-09	1.02161e-08	4.4729e-09
ENSG00000124562	0.433575	9.78832	2.18564e-12	3.59613e-12	4.4729e-09
ENSG00000124570	-0.770769	-16.0821	1.58136e-19	3.95395e-19	4.4729e-09
ENSG00000124571	0.625471	8.08088	4.40951e-10	6.54176e-10	4.4729e-09
ENSG00000124574	0.194744	2.63897	0.011628	0.0130315	0.000445782
ENSG00000124575	-3.17412	-27.3588	2.43219e-28	1.47794e-27	4.4729e-09
ENSG00000124587	-1.81688	-31.4755	8.9688e-31	8.06221e-30	4.4729e-09
ENSG00000124588	0.187342	3.87725	0.000366336	0.000436648	8.67072e-06
ENSG00000124593	-1.25255	-11.9173	4.86161e-15	9.17611e-15	4.4729e-09
ENSG00000124596	-0.439649	-8.53188	1.05114e-10	1.59873e-10	4.4729e-09
ENSG00000124608	-0.264795	-4.05745	0.000211732	0.000254518	5.37399e-06
ENSG00000124614	-0.41505	-8.17085	3.30699e-10	4.93047e-10	4.4729e-09
ENSG00000124635	0.376118	3.19653	0.00264662	0.00304758	7.64015e-05
ENSG00000124641	-0.534828	-13.0362	2.47549e-16	5.00199e-16	4.4729e-09
ENSG00000124659	0.886979	20.3676	2.40839e-23	8.23718e-23	4.4729e-09
ENSG00000124688	1.68105	51.3395	1.91888e-39	9.21715e-38	4.4729e-09
ENSG00000124693	-6.49193	-35.4613	7.26331e-33	9.44498e-32	4.4729e-09
ENSG00000124702	-1.39561	-42.114	6.57717e-36	1.4957e-34	4.4729e-09
ENSG00000124731	1.77461	10.642	1.7592e-13	3.05501e-13	4.4729e-09
ENSG00000124733	0.0775115	1.53212	0.133014	0.141928	0.0064255
ENSG00000124762	2.67831	50.3416	4.30965e-39	1.85551e-37	4.4729e-09
ENSG00000124766	-1.13925	-9.77147	2.29923e-12	3.77907e-12	4.4729e-09
ENSG00000124767	-0.525033	-9.68641	2.97099e-12	4.851e-12	4.4729e-09
ENSG00000124782	-0.653779	-12.517	9.66681e-16	1.8942e-15	4.4729e-09
ENSG00000124783	0.506272	10.2697	5.21811e-13	8.85273e-13	4.4729e-09
ENSG00000124784	0.341254	5.6337	1.3461e-06	1.75204e-06	6.51124e-08
ENSG00000124786	0.494648	15.2152	1.1554e-18	2.72852e-18	4.4729e-09
ENSG00000124788	-1.7701	-42.6305	3.99269e-36	9.36625e-35	4.4729e-09
ENSG00000124789	1.28029	26.3739	1.04008e-27	5.80556e-27	4.4729e-09
ENSG00000124795	1.18014	18.8613	4.41241e-22	1.34933e-21	4.4729e-09
ENSG00000124802	-0.509133	-5.55646	1.73615e-06	2.24873e-06	8.21207e-08
ENSG00000124813	2.3973	27.8422	1.21264e-28	7.66555e-28	4.4729e-09
ENSG00000124831	0.211166	4.28158	0.000105829	0.000128761	2.95135e-06
ENSG00000124882	3.99295	21.44	3.37568e-24	1.26988e-23	4.4729e-09
ENSG00000124942	-2.63212	-51.0737	2.37686e-39	1.11146e-37	4.4729e-09
ENSG00000125037	0.103905	3.3537	0.00170154	0.00197445	4.71116e-05
ENSG00000125089	-1.93443	-30.5277	3.06258e-30	2.49998e-29	4.4729e-09
ENSG00000125107	-0.337607	-8.41116	1.53973e-10	2.32308e-10	4.4729e-09
ENSG00000125122	-0.592444	-10.2678	5.24793e-13	8.90225e-13	4.4729e-09
ENSG00000125124	-1.08631	-21.1477	5.72046e-24	2.09884e-23	4.4729e-09
ENSG00000125144	3.37422	14.151	1.48409e-17	3.25895e-17	4.4729e-09
ENSG00000125148	6.06029	44.7518	5.45332e-37	1.52197e-35	4.4729e-09
ENSG00000125149	0.0154932	0.395845	0.694229	0.705012	0.0331288
ENSG00000125166	-0.500611	-8.25407	2.5361e-10	3.79797e-10	4.4729e-09
ENSG00000125246	-1.5675	-21.7244	2.03268e-24	7.78137e-24	4.4729e-09
ENSG00000125247	-1.69501	-19.5468	1.14871e-22	3.69609e-22	4.4729e-09
ENSG00000125249	-0.914595	-14.6824	4.08233e-18	9.288e-18	4.4729e-09
ENSG00000125257	0.785786	4.88328	1.56308e-05	1.95881e-05	6.11215e-07
ENSG00000125304	0.0233051	0.435798	0.665222	0.676576	0.0317599
ENSG00000125347	3.76397	74.9117	3.05839e-46	1.16731e-43	4.4729e-09
ENSG00000125351	0.932769	16.6701	4.28694e-20	1.11595e-19	4.4729e-09
ENSG00000125352	-0.0865578	-1.87506	0.06777	0.0733708	0.00323688
ENSG00000125354	0.311116	7.37061	4.38534e-09	6.24418e-09	4.4729e-09
ENSG00000125355	2.95215	20.0512	4.37091e-23	1.46235e-22	4.4729e-09
ENSG00000125356	0.447495	10.2661	5.27322e-13	8.94301e-13	4.4729e-09
ENSG00000125375	0.739616	19.4119	1.49259e-22	4.7581e-22	4.4729e-09
ENSG00000125384	3.65616	41.0278	1.91534e-35	4.01313e-34	4.4729e-09
ENSG00000125386	-0.164109	-3.80043	0.000461481	0.000548387	1.09039e-05
ENSG00000125430	5.37903	57.8988	1.3372e-41	1.06689e-39	4.4729e-09
ENSG00000125434	-1.55585	-17.5533	6.43018e-21	1.78578e-20	4.4729e-09
ENSG00000125445	-0.421052	-7.82072	1.01764e-09	1.48462e-09	4.4729e-09
ENSG00000125447	-0.309612	-6.62675	5.0499e-08	6.90365e-08	4.4729e-09
ENSG00000125449	-1.2588	-33.22	1.02013e-31	1.06555e-30	4.4729e-09
ENSG00000125450	-1.6363	-45.2141	3.57658e-37	1.03289e-35	4.4729e-09
ENSG00000125454	0.119693	2.14666	0.0376593	0.0412619	0.00175835
ENSG00000125457	-1.11801	-16.259	1.06388e-19	2.68623e-19	4.4729e-09
ENSG00000125458	0.723708	10.3876	3.69096e-13	6.30427e-13	4.4729e-09
ENSG00000125459	0.0483247	0.567034	0.573718	0.586637	0.027414
ENSG00000125462	5.47197	29.0434	2.25188e-29	1.59929e-28	4.4729e-09
ENSG00000125482	0.277717	10.3772	3.80542e-13	6.49585e-13	4.4729e-09
ENSG00000125484	-0.240942	-5.08085	8.24e-06	1.04354e-05	3.80865e-07
ENSG00000125485	0.181548	2.10394	0.0414295	0.0452943	0.00194167
ENSG00000125503	0.0995597	1.61713	0.113359	0.121434	0.00546945
ENSG00000125505	-0.485694	-8.42165	1.48937e-10	2.24903e-10	4.4729e-09
ENSG00000125510	-3.68638	-49.7165	7.21114e-39	2.90959e-37	4.4729e-09
ENSG00000125520	-0.555592	-10.2611	5.35236e-13	9.07287e-13	4.4729e-09
ENSG00000125534	1.38015	13.5082	7.38541e-17	1.53807e-16	4.4729e-09
ENSG00000125538	2.13038	9.17592	1.40993e-11	2.22918e-11	4.4729e-09
ENSG00000125611	-0.528927	-11.7206	8.34132e-15	1.55301e-14	4.4729e-09
ENSG00000125618	1.38842	13.932	2.54954e-17	5.49941e-17	4.4729e-09
ENSG00000125629	1.75976	26.7998	5.51627e-28	3.20711e-27	4.4729e-09
ENSG00000125630	0.445844	7.11829	1.00117e-08	1.40668e-08	4.4729e-09
ENSG00000125633	0.22166	7.39659	4.02898e-09	5.7443e-09	4.4729e-09
ENSG00000125637	0.423018	8.87999	3.52785e-11	5.4844e-11	4.4729e-09
ENSG00000125650	0.656508	8.69522	6.28697e-11	9.67258e-11	4.4729e-09
ENSG00000125651	0.807426	18.7168	5.88961e-22	1.78215e-21	4.4729e-09
ENSG00000125652	-2.17429	-28.9705	2.48966e-29	1.75444e-28	4.4729e-09
ENSG00000125656	0.14192	2.91573	0.00567875	0.00645227	0.000179458
ENSG00000125657	2.83559	24.8204	1.13809e-26	5.5748e-26	4.4729e-09
ENSG00000125676	0.387049	10.7727	1.20611e-13	2.11193e-13	4.4729e-09
ENSG00000125686	0.283208	8.15703	3.45621e-10	5.1475e-10	4.4729e-09
ENSG00000125691	-0.833778	-18.3532	1.22737e-21	3.61855e-21	4.4729e-09
ENSG00000125703	-1.99625	-36.7433	1.71783e-33	2.50094e-32	4.4729e-09
ENSG00000125726	6.30105	32.5175	2.41636e-31	2.373e-30	4.4729e-09
ENSG00000125730	1.77465	15.5994	4.73866e-19	1.14745e-18	4.4729e-09
ENSG00000125733	1.61107	24.1011	3.60444e-26	1.65804e-25	4.4729e-09
ENSG00000125734	-0.252948	-6.01306	3.84442e-07	5.09822e-07	1.77103e-08
ENSG00000125735	-1.05272	-4.29311	0.000102089	0.000124381	2.86994e-06
ENSG00000125740	4.34324	14.4753	6.72611e-18	1.50987e-17	4.4729e-09
ENSG00000125741	-0.291642	-4.15482	0.000156889	0.000189496	4.2015e-06
ENSG00000125743	-0.0922082	-1.82757	0.0747455	0.0807309	0.00357968
ENSG00000125744	-0.297214	-4.32035	9.37539e-05	0.000114394	2.6257e-06
ENSG00000125746	0.798594	16.69	4.10394e-20	1.07028e-19	4.4729e-09
ENSG00000125753	-0.0776001	-0.904702	0.370799	0.385347	0.01781
ENSG00000125755	0.234681	3.20866	0.00255881	0.00294791	7.3594e-05
ENSG00000125772	0.320909	6.40881	1.03782e-07	1.40183e-07	4.4729e-09
ENSG00000125779	0.807352	15.8961	2.40704e-19	5.9479e-19	4.4729e-09
ENSG00000125787	2.51425	23.24	1.49098e-25	6.39794e-25	4.4729e-09
ENSG00000125810	-5.31631	-65.5212	7.96261e-44	1.18366e-41	4.4729e-09
ENSG00000125812	0.0138079	0.198731	0.843435	0.850117	0.040064
ENSG00000125814	-0.602546	-14.7276	3.66351e-18	8.35802e-18	4.4729e-09
ENSG00000125817	-0.508651	-11.9504	4.44149e-15	8.39886e-15	4.4729e-09
ENSG00000125818	1.56164	37.2936	9.38538e-34	1.44379e-32	4.4729e-09
ENSG00000125821	-0.772959	-11.2744	2.89063e-14	5.22013e-14	4.4729e-09
ENSG00000125826	1.83707	30.2157	4.62345e-30	3.65374e-29	4.4729e-09
ENSG00000125827	-0.637975	-11.4033	2.01358e-14	3.66441e-14	4.4729e-09
ENSG00000125834	-0.462146	-13.3066	1.23398e-16	2.53916e-16	4.4729e-09
ENSG00000125835	0.755187	14.2524	1.15719e-17	2.55782e-17	4.4729e-09
ENSG00000125841	3.17381	31.4516	9.24657e-31	8.2908e-30	4.4729e-09
ENSG00000125843	-0.12119	-2.73908	0.00901174	0.0101486	0.000320401
ENSG00000125844	1.80481	23.9847	4.3552e-26	1.98272e-25	4.4729e-09
ENSG00000125845	-0.315231	-2.01923	0.0498948	0.054381	0.00235669
ENSG00000125846	-0.958398	-20.4315	2.13732e-23	7.34742e-23	4.4729e-09
ENSG00000125863	-0.486227	-10.7708	1.21263e-13	2.12256e-13	4.4729e-09
ENSG00000125868	-0.984552	-13.5229	7.11586e-17	1.48391e-16	4.4729e-09
ENSG00000125869	6.02737	27.2807	2.72472e-28	1.64227e-27	4.4729e-09
ENSG00000125870	0.899261	18.4985	9.13953e-22	2.72469e-21	4.4729e-09
ENSG00000125871	-0.184519	-3.81708	0.000439031	0.000522148	1.03805e-05
ENSG00000125875	-0.397797	-15.442	6.81411e-19	1.63432e-18	4.4729e-09
ENSG00000125877	-0.0814855	-1.13297	0.263673	0.276765	0.012721
ENSG00000125885	-1.04061	-7.87591	8.51755e-10	1.2466e-09	4.4729e-09
ENSG00000125898	-1.72602	-22.4489	5.72245e-25	2.31554e-24	4.4729e-09
ENSG00000125901	-0.927514	-17.7454	4.29775e-21	1.21264e-20	4.4729e-09
ENSG00000125912	-0.695877	-8.92095	3.10542e-11	4.84154e-11	4.4729e-09
ENSG00000125944	0.202607	3.00846	0.00443019	0.00505806	0.000134422
ENSG00000125945	-0.124937	-1.69726	0.0970688	0.104315	0.00467479
ENSG00000125952	1.04472	20.2079	3.25041e-23	1.10051e-22	4.4729e-09
ENSG00000125962	-0.50434	-9.52155	4.89533e-12	7.91435e-12	4.4729e-09
ENSG00000125967	-2.4421	-33.081	1.20826e-31	1.25279e-30	4.4729e-09
ENSG00000125968	4.06434	15.924	2.25934e-19	5.59369e-19	4.4729e-09
ENSG00000125970	0.184779	6.84331	2.47207e-08	3.42059e-08	4.4729e-09
ENSG00000125971	1.1256	30.3486	3.87778e-30	3.1009e-29	4.4729e-09
ENSG00000125977	0.761119	14.7435	3.52656e-18	8.04948e-18	4.4729e-09
ENSG00000125991	-0.386044	-9.8169	2.00579e-12	3.30754e-12	4.4729e-09
ENSG00000125995	0.00667915	0.160968	0.872893	0.878617	0.0414256
ENSG00000126001	-0.422327	-10.3186	4.51898e-13	7.69065e-13	4.4729e-09
ENSG00000126003	1.43775	22.3175	7.18282e-25	2.88498e-24	4.4729e-09
ENSG00000126005	0.203857	4.83132	1.84821e-05	2.3106e-05	7.10176e-07
ENSG00000126012	0.421901	13.8393	3.2116e-17	6.87601e-17	4.4729e-09
ENSG00000126062	0.244161	8.50785	1.13397e-10	1.72064e-10	4.4729e-09
ENSG00000126067	1.21327	23.284	1.38502e-25	5.96139e-25	4.4729e-09
ENSG00000126070	-0.909049	-13.6549	5.09854e-17	1.07561e-16	4.4729e-09
ENSG00000126088	-0.0705082	-1.39164	0.17138	0.181781	0.00829701
ENSG00000126091	-0.0201565	-0.180937	0.85729	0.86365	0.0407099
ENSG00000126106	-1.91492	-24.7915	1.19139e-26	5.82431e-26	4.4729e-09
ENSG00000126107	0.0584853	1.09787	0.278532	0.291906	0.0134289
ENSG00000126214	-0.30828	-7.253	6.43991e-09	9.10992e-09	4.4729e-09
ENSG00000126215	-0.850194	-8.49926	1.16516e-10	1.76739e-10	4.4729e-09
ENSG00000126216	-0.95055	-26.7604	5.84701e-28	3.37854e-27	4.4729e-09
ENSG00000126226	-0.0510847	-1.16655	0.249993	0.26264	0.0120629
ENSG00000126246	-0.296743	-5.65677	1.24753e-06	1.626e-06	5.65974e-08
ENSG00000126247	0.496098	8.68871	6.41674e-11	9.86471e-11	4.4729e-09
ENSG00000126254	0.245274	6.49262	7.86606e-08	1.06709e-07	4.4729e-09
ENSG00000126261	-0.0764467	-1.81073	0.0773609	0.0834536	0.00370641
ENSG00000126262	5.44101	26.3979	1.0032e-27	5.61965e-27	4.4729e-09
ENSG00000126264	0.244641	4.30493	9.8386e-05	0.000119942	2.73342e-06
ENSG00000126267	-0.131837	-3.33171	0.00181109	0.00209933	5.03227e-05
ENSG00000126351	-0.996009	-13.0119	2.63665e-16	5.31924e-16	4.4729e-09
ENSG00000126353	10.6808	50.9109	2.71109e-39	1.2471e-37	4.4729e-09
ENSG00000126368	1.39877	11.275	2.88586e-14	5.21285e-14	4.4729e-09
ENSG00000126391	0.283264	5.63743	1.32966e-06	1.73128e-06	6.51124e-08
ENSG00000126432	-0.67413	-18.1049	2.03988e-21	5.89829e-21	4.4729e-09
ENSG00000126453	-0.0697272	-1.04911	0.300144	0.313764	0.0144512
ENSG00000126456	-0.727149	-14.14	1.52469e-17	3.34446e-17	4.4729e-09
ENSG00000126457	0.277319	4.85494	1.71274e-05	2.14388e-05	6.48317e-07
ENSG00000126458	-0.277559	-4.092	0.000190421	0.000229252	4.92408e-06
ENSG00000126461	0.456604	6.40459	1.05242e-07	1.42141e-07	4.4729e-09
ENSG00000126464	-1.27299	-11.6343	1.05882e-14	1.95946e-14	4.4729e-09
ENSG00000126522	-0.393073	-9.29784	9.69219e-12	1.54554e-11	4.4729e-09
ENSG00000126524	0.523193	12.0381	3.49889e-15	6.66101e-15	4.4729e-09
ENSG00000126561	0.603654	12.6889	6.1352e-16	1.21551e-15	4.4729e-09
ENSG00000126581	0.237325	6.99032	1.52395e-08	2.12493e-08	4.4729e-09
ENSG00000126602	-0.829515	-10.2353	5.77562e-13	9.76805e-13	4.4729e-09
ENSG00000126653	0.726323	12.6003	7.75172e-16	1.52656e-15	4.4729e-09
ENSG00000126698	0.474578	10.3743	3.83737e-13	6.54879e-13	4.4729e-09
ENSG00000126705	-0.112989	-0.988395	0.328636	0.34261	0.0158017
ENSG00000126709	4.6525	58.7582	7.26814e-42	6.33584e-40	4.4729e-09
ENSG00000126746	-0.0521031	-1.58943	0.119487	0.127843	0.00576931
ENSG00000126749	0.0399355	0.655763	0.515564	0.529491	0.0246771
ENSG00000126756	-0.187356	-4.42959	6.65254e-05	8.15938e-05	2.01232e-06
ENSG00000126759	-0.446124	-4.85059	1.73694e-05	2.17341e-05	6.64695e-07
ENSG00000126767	1.07463	25.3283	5.13187e-27	2.62676e-26	4.4729e-09
ENSG00000126768	0.101523	3.04404	0.00402353	0.0046012	0.000120539
ENSG00000126773	0.437182	15.5529	5.27405e-19	1.27295e-18	4.4729e-09
ENSG00000126775	-0.610758	-11.1391	4.23557e-14	7.58109e-14	4.4729e-09
ENSG00000126777	-0.359528	-8.75568	5.20173e-11	8.02741e-11	4.4729e-09
ENSG00000126787	-5.60654	-34.2341	3.02556e-32	3.4794e-31	4.4729e-09
ENSG00000126790	-0.0775217	-0.750569	0.457109	0.471603	0.0219117
ENSG00000126803	4.61046	28.582	4.26693e-29	2.88038e-28	4.4729e-09
ENSG00000126804	0.122004	2.51458	0.0158465	0.0176528	0.000661128
ENSG00000126814	0.756125	7.99656	5.77831e-10	8.53839e-10	4.4729e-09
ENSG00000126821	1.16169	15.8172	2.87931e-19	7.08144e-19	4.4729e-09
ENSG00000126822	1.83371	20.4108	2.22168e-23	7.62628e-23	4.4729e-09
ENSG00000126858	-0.944013	-21.2879	4.43876e-24	1.64959e-23	4.4729e-09
ENSG00000126860	-4.52666	-25.4874	4.01066e-27	2.08077e-26	4.4729e-09
ENSG00000126861	-1.79206	-8.10599	4.06892e-10	6.04665e-10	4.4729e-09
ENSG00000126870	-0.134174	-1.77547	0.0830891	0.0895098	0.00398752
ENSG00000126882	-1.89535	-39.0244	1.47907e-34	2.64733e-33	4.4729e-09
ENSG00000126883	-1.06434	-18.8537	4.4803e-22	1.3695e-21	4.4729e-09
ENSG00000126903	0.140355	3.50718	0.0010953	0.00128225	2.82321e-05
ENSG00000126934	0.106509	2.15701	0.0367927	0.0403218	0.00171529
ENSG00000126945	0.694302	13.8491	3.13397e-17	6.71389e-17	4.4729e-09
ENSG00000126947	2.10199	55.4872	7.76538e-41	5.17277e-39	4.4729e-09
ENSG00000126953	0.151123	2.12042	0.0399375	0.0437173	0.00186939
ENSG00000127022	0.165095	3.4179	0.0014167	0.00164963	3.81388e-05
ENSG00000127054	-0.503671	-10.8244	1.03929e-13	1.82434e-13	4.4729e-09
ENSG00000127080	1.30859	25.697	2.90383e-27	1.5353e-26	4.4729e-09
ENSG00000127081	0.530523	11.4336	1.85004e-14	3.37548e-14	4.4729e-09
ENSG00000127084	-0.970529	-9.68656	2.96968e-12	4.84943e-12	4.4729e-09
ENSG00000127125	0.18197	4.53745	4.72991e-05	5.82758e-05	1.56858e-06
ENSG00000127184	0.0840457	1.80072	0.0789518	0.0851568	0.00378547
ENSG00000127191	2.06601	23.4209	1.10225e-25	4.8053e-25	4.4729e-09
ENSG00000127220	-1.22839	-21.2932	4.39634e-24	1.63468e-23	4.4729e-09
ENSG00000127311	2.8649	38.4464	2.71742e-34	4.64592e-33	4.4729e-09
ENSG00000127314	1.40841	24.5401	1.77714e-26	8.5045e-26	4.4729e-09
ENSG00000127328	0.524304	7.80421	1.07331e-09	1.5639e-09	4.4729e-09
ENSG00000127334	-2.23511	-28.4337	5.25003e-29	3.48406e-28	4.4729e-09
ENSG00000127337	-0.660273	-13.6019	5.82674e-17	1.22412e-16	4.4729e-09
ENSG00000127362	-0.0623276	-0.755203	0.454354	0.468932	0.0217844
ENSG00000127399	4.82978	28.7048	3.59616e-29	2.45932e-28	4.4729e-09
ENSG00000127415	-1.21636	-14.8366	2.82429e-18	6.47898e-18	4.4729e-09
ENSG00000127418	-0.953751	-8.0827	4.3838e-10	6.50431e-10	4.4729e-09
ENSG00000127419	-0.671128	-11.9091	4.97223e-15	9.37488e-15	4.4729e-09
ENSG00000127445	-0.344544	-10.5372	2.38457e-13	4.11272e-13	4.4729e-09
ENSG00000127452	1.08665	40.2255	4.2924e-35	8.50172e-34	4.4729e-09
ENSG00000127463	-0.639674	-11.0586	5.32249e-14	9.47129e-14	4.4729e-09
ENSG00000127481	0.727931	18.1701	1.7839e-21	5.18251e-21	4.4729e-09
ENSG00000127483	-1.35753	-42.7996	3.395e-36	8.0809e-35	4.4729e-09
ENSG00000127507	0.00181786	0.0205948	0.983667	0.984155	0.0464412
ENSG00000127511	-0.758578	-11.9726	4.18076e-15	7.91855e-15	4.4729e-09
ENSG00000127526	-1.09311	-25.6715	3.01975e-27	1.5942e-26	4.4729e-09
ENSG00000127527	-0.349784	-8.5381	1.03071e-10	1.5685e-10	4.4729e-09
ENSG00000127528	-0.822335	-4.54614	4.60132e-05	5.67114e-05	1.51957e-06
ENSG00000127533	-5.0572	-19.3717	1.61403e-22	5.12901e-22	4.4729e-09
ENSG00000127540	0.119219	3.34861	0.00172632	0.00200288	4.78288e-05
ENSG00000127554	-0.406018	-8.19736	3.03866e-10	4.53567e-10	4.4729e-09
ENSG00000127564	-3.72752	-22.9022	2.63491e-25	1.10482e-24	4.4729e-09
ENSG00000127580	-0.671115	-14.235	1.20746e-17	2.66558e-17	4.4729e-09
ENSG00000127586	-3.50116	-32.2336	3.44098e-31	3.28113e-30	4.4729e-09
ENSG00000127603	0.49412	8.59102	8.72343e-11	1.3331e-10	4.4729e-09
ENSG00000127616	-1.01465	-15.0205	1.82599e-18	4.25242e-18	4.4729e-09
ENSG00000127663	-1.19261	-19.8417	6.51408e-23	2.14333e-22	4.4729e-09
ENSG00000127666	1.84833	26.3887	1.01725e-27	5.69387e-27	4.4729e-09
ENSG00000127720	-0.542369	-12.194	2.29433e-15	4.39628e-15	4.4729e-09
ENSG00000127774	0.528314	8.89917	3.32326e-11	5.17318e-11	4.4729e-09
ENSG00000127804	-0.920784	-26.4687	9.02385e-28	5.09943e-27	4.4729e-09
ENSG00000127824	0.514435	6.06547	3.23242e-07	4.29631e-07	1.77103e-08
ENSG00000127837	-0.598656	-20.617	1.51361e-23	5.29482e-23	4.4729e-09
ENSG00000127838	0.590539	8.40177	1.58624e-10	2.39172e-10	4.4729e-09
ENSG00000127870	0.760162	22.0148	1.21788e-24	4.78279e-24	4.4729e-09
ENSG00000127884	0.239445	3.21538	0.00251135	0.00289418	7.21238e-05
ENSG00000127914	-1.24432	-29.2713	1.64785e-29	1.19522e-28	4.4729e-09
ENSG00000127922	0.634826	14.4776	6.68766e-18	1.50148e-17	4.4729e-09
ENSG00000127946	-2.81871	-33.2897	9.37317e-32	9.86348e-31	4.4729e-09
ENSG00000127947	0.407878	6.87911	2.19717e-08	3.04798e-08	4.4729e-09
ENSG00000127948	0.020109	0.406182	0.686677	0.697594	0.0327704
ENSG00000127951	3.38706	27.7704	1.34381e-28	8.42315e-28	4.4729e-09
ENSG00000127952	0.0148781	0.313652	0.755342	0.764272	0.0359661
ENSG00000127957	-0.222404	-3.36474	0.00164896	0.00191423	4.54319e-05
ENSG00000127980	-0.787487	-20.4085	2.23112e-23	7.65512e-23	4.4729e-09
ENSG00000127989	0.284845	6.63227	4.9587e-08	6.78291e-08	4.4729e-09
ENSG00000127993	0.104269	2.25969	0.029104	0.0320249	0.00133137
ENSG00000127995	-1.10537	-23.0878	1.92546e-25	8.17048e-25	4.4729e-09
ENSG00000128000	-1.55406	-43.0097	2.77808e-36	6.69489e-35	4.4729e-09
ENSG00000128016	0.940382	17.9702	2.69281e-21	7.71199e-21	4.4729e-09
ENSG00000128039	-1.93385	-32.5648	2.27898e-31	2.25061e-30	4.4729e-09
ENSG00000128050	-1.17535	-9.96969	1.26969e-12	2.11396e-12	4.4729e-09
ENSG00000128059	-0.440054	-6.9581	1.69429e-08	2.35824e-08	4.4729e-09
ENSG00000128159	-1.27267	-26.6507	6.88049e-28	3.93226e-27	4.4729e-09
ENSG00000128185	-1.34179	-30.8324	2.05585e-30	1.7364e-29	4.4729e-09
ENSG00000128191	-0.139925	-2.54344	0.0147591	0.0164622	0.000605386
ENSG00000128203	4.02177	58.8965	6.59414e-42	5.78401e-40	4.4729e-09
ENSG00000128228	0.958207	8.61167	8.17442e-11	1.2507e-10	4.4729e-09
ENSG00000128245	1.08193	10.0668	9.50841e-13	1.59399e-12	4.4729e-09
ENSG00000128271	4.17576	43.7377	1.39635e-36	3.56586e-35	4.4729e-09
ENSG00000128272	1.59881	43.8744	1.22869e-36	3.18376e-35	4.4729e-09
ENSG00000128274	3.0478	10.5476	2.31369e-13	3.9934e-13	4.4729e-09
ENSG00000128283	2.96882	15.3022	9.42975e-19	2.2381e-18	4.4729e-09
ENSG00000128284	5.19363	55.7466	6.40417e-41	4.32726e-39	4.4729e-09
ENSG00000128294	-2.60442	-40.7017	2.65406e-35	5.39052e-34	4.4729e-09
ENSG00000128309	-1.24882	-16.7859	3.32902e-20	8.73674e-20	4.4729e-09
ENSG00000128311	-0.506897	-7.21066	7.39694e-09	1.04439e-08	4.4729e-09
ENSG00000128335	3.80344	55.2646	9.16887e-41	6.02246e-39	4.4729e-09
ENSG00000128340	-1.38987	-14.6517	4.39532e-18	9.98563e-18	4.4729e-09
ENSG00000128383	12.2437	70.7427	3.30258e-45	8.33878e-43	4.4729e-09
ENSG00000128394	3.41566	52.6017	7.04589e-40	3.81234e-38	4.4729e-09
ENSG00000128463	0.072714	1.98339	0.0539066	0.0586494	0.00255324
ENSG00000128487	-1.07786	-17.3246	1.04343e-20	2.84907e-20	4.4729e-09
ENSG00000128512	0.168534	2.75233	0.00870951	0.00981453	0.000306541
ENSG00000128513	0.040182	1.05983	0.295298	0.308812	0.0142187
ENSG00000128524	0.651564	11.3321	2.45798e-14	4.45705e-14	4.4729e-09
ENSG00000128534	0.517614	19.5695	1.09934e-22	3.54046e-22	4.4729e-09
ENSG00000128563	0.611422	12.7296	5.51189e-16	1.09463e-15	4.4729e-09
ENSG00000128567	2.56841	22.6218	4.25025e-25	1.74179e-24	4.4729e-09
ENSG00000128578	3.61018	24.4964	1.90576e-26	9.08616e-26	4.4729e-09
ENSG00000128581	-2.20785	-24.0994	3.614e-26	1.6619e-25	4.4729e-09
ENSG00000128585	-0.502425	-12.8655	3.86051e-16	7.71228e-16	4.4729e-09
ENSG00000128590	1.77314	20.1764	3.4496e-23	1.16599e-22	4.4729e-09
ENSG00000128594	1.18975	6.55676	6.36332e-08	8.66398e-08	4.4729e-09
ENSG00000128595	-0.127788	-1.68265	0.0998864	0.10727	0.00481299
ENSG00000128604	1.37037	25.2896	5.45041e-27	2.77872e-26	4.4729e-09
ENSG00000128607	-0.474823	-15.7708	3.20072e-19	7.84597e-19	4.4729e-09
ENSG00000128609	-0.0912292	-1.9258	0.0609373	0.0661102	0.00289936
ENSG00000128626	-0.265879	-3.35006	0.00171921	0.0019948	4.7604e-05
ENSG00000128654	-0.200021	-3.78154	0.000488321	0.00057955	1.16555e-05
ENSG00000128694	-1.84243	-23.4508	1.04883e-25	4.58846e-25	4.4729e-09
ENSG00000128699	-0.753405	-15.727	3.53697e-19	8.6447e-19	4.4729e-09
ENSG00000128708	-0.167225	-2.80989	0.00750238	0.00847792	0.000253436
ENSG00000128731	-1.67288	-32.9642	1.39379e-31	1.42631e-30	4.4729e-09
ENSG00000128739	-1.83295	-14.6704	4.20173e-18	9.55305e-18	4.4729e-09
ENSG00000128789	0.171191	3.2071	0.00256997	0.00296053	7.40037e-05
ENSG00000128791	-0.863864	-15.8437	2.71103e-19	6.67686e-19	4.4729e-09
ENSG00000128805	-0.557906	-4.36598	8.1262e-05	9.93234e-05	2.35251e-06
ENSG00000128815	-0.188107	-2.58759	0.0132269	0.0147906	0.000526853
ENSG00000128829	-1.46039	-31.7265	6.51579e-31	5.96345e-30	4.4729e-09
ENSG00000128833	4.92616	27.7281	1.42785e-28	8.91033e-28	4.4729e-09
ENSG00000128849	9.06399	37.1028	1.15627e-33	1.75202e-32	4.4729e-09
ENSG00000128872	-2.13726	-21.0455	6.88789e-24	2.50182e-23	4.4729e-09
ENSG00000128881	-0.770824	-14.5796	5.22732e-18	1.18037e-17	4.4729e-09
ENSG00000128891	1.6291	31.6994	6.74403e-31	6.15638e-30	4.4729e-09
ENSG00000128908	0.461395	11.8774	5.42253e-15	1.02007e-14	4.4729e-09
ENSG00000128915	-0.335572	-9.64121	3.40583e-12	5.55074e-12	4.4729e-09
ENSG00000128918	4.05792	25.073	7.6453e-27	3.83541e-26	4.4729e-09
ENSG00000128923	-0.909769	-14.7278	3.66219e-18	8.35635e-18	4.4729e-09
ENSG00000128928	-1.40247	-18.3655	1.19696e-21	3.53409e-21	4.4729e-09
ENSG00000128944	-1.81303	-18.4126	1.08761e-21	3.22131e-21	4.4729e-09
ENSG00000128951	-2.23275	-26.8648	5.01141e-28	2.92805e-27	4.4729e-09
ENSG00000128973	-1.08528	-22.4976	5.26159e-25	2.1364e-24	4.4729e-09
ENSG00000128989	0.56795	9.30435	9.50077e-12	1.51604e-11	4.4729e-09
ENSG00000129003	-0.526352	-8.83822	4.01875e-11	6.23178e-11	4.4729e-09
ENSG00000129007	-1.50045	-23.6015	8.16958e-26	3.61324e-25	4.4729e-09
ENSG00000129028	1.49707	18.1712	1.7799e-21	5.17195e-21	4.4729e-09
ENSG00000129055	0.130071	3.45447	0.00127544	0.00148858	3.36876e-05
ENSG00000129071	-0.0097347	-0.150406	0.881167	0.886187	0.0417866
ENSG00000129083	0.528211	11.4493	1.77082e-14	3.23387e-14	4.4729e-09
ENSG00000129084	1.54007	22.8743	2.76282e-25	1.15673e-24	4.4729e-09
ENSG00000129103	-0.7255	-23.7005	6.9383e-26	3.09289e-25	4.4729e-09
ENSG00000129116	-1.8544	-15.3073	9.31862e-19	2.21247e-18	4.4729e-09
ENSG00000129128	-0.341595	-6.20538	2.03447e-07	2.72433e-07	4.4729e-09
ENSG00000129158	-1.40649	-32.4295	2.69553e-31	2.62526e-30	4.4729e-09
ENSG00000129173	-5.15339	-17.5658	6.26282e-21	1.74101e-20	4.4729e-09
ENSG00000129187	-0.104631	-2.24949	0.0297978	0.0327704	0.00136613
ENSG00000129195	-4.71235	-21.7572	1.91771e-24	7.36321e-24	4.4729e-09
ENSG00000129197	-0.522755	-13.5147	7.26423e-17	1.51373e-16	4.4729e-09
ENSG00000129219	-0.730264	-11.8655	5.60232e-15	1.05319e-14	4.4729e-09
ENSG00000129226	1.2196	24.9315	9.54917e-27	4.73004e-26	4.4729e-09
ENSG00000129235	1.13562	13.0098	2.6509e-16	5.34648e-16	4.4729e-09
ENSG00000129245	0.521849	12.5591	8.64511e-16	1.69824e-15	4.4729e-09
ENSG00000129250	-0.709246	-15.0901	1.54953e-18	3.62294e-18	4.4729e-09
ENSG00000129255	1.65982	27.1848	3.1333e-28	1.87018e-27	4.4729e-09
ENSG00000129277	7.53599	62.3635	6.17192e-43	7.14425e-41	4.4729e-09
ENSG00000129282	-0.600294	-10.0576	9.77185e-13	1.63679e-12	4.4729e-09
ENSG00000129292	-0.271761	-7.28078	5.8807e-09	8.3339e-09	4.4729e-09
ENSG00000129295	-1.21849	-13.1752	1.72871e-16	3.52685e-16	4.4729e-09
ENSG00000129315	0.331383	8.93298	2.99128e-11	4.66772e-11	4.4729e-09
ENSG00000129317	-0.111464	-2.57959	0.0134933	0.0150825	0.000540695
ENSG00000129347	-0.691405	-9.91526	1.49379e-12	2.4786e-12	4.4729e-09
ENSG00000129351	-0.131782	-2.35405	0.0233377	0.0257783	0.0010402
ENSG00000129353	2.85651	29.226	1.75318e-29	1.26383e-28	4.4729e-09
ENSG00000129355	1.19226	9.25549	1.10378e-11	1.75516e-11	4.4729e-09
ENSG00000129422	-1.06153	-10.7342	1.34762e-13	2.35416e-13	4.4729e-09
ENSG00000129450	-1.97286	-17.1876	1.39793e-20	3.78481e-20	4.4729e-09
ENSG00000129460	0.457792	12.5874	8.01979e-16	1.57847e-15	4.4729e-09
ENSG00000129465	1.47123	34.081	3.62702e-32	4.10423e-31	4.4729e-09
ENSG00000129467	1.6382	20.6982	1.3025e-23	4.58931e-23	4.4729e-09
ENSG00000129472	1.97214	64.5625	1.46738e-43	1.97952e-41	4.4729e-09
ENSG00000129473	0.443474	15.5571	5.22405e-19	1.26131e-18	4.4729e-09
ENSG00000129480	-1.00075	-11.9169	4.86677e-15	9.18463e-15	4.4729e-09
ENSG00000129484	-0.982214	-19.3121	1.81329e-22	5.73126e-22	4.4729e-09
ENSG00000129493	-0.425465	-11.0971	4.77087e-14	8.51114e-14	4.4729e-09
ENSG00000129515	-0.645689	-12.6516	6.76957e-16	1.338e-15	4.4729e-09
ENSG00000129518	-0.00149163	-0.0300665	0.976157	0.977403	0.04612
ENSG00000129521	4.94686	23.6774	7.20767e-26	3.20588e-25	4.4729e-09
ENSG00000129534	-1.5327	-18.9739	3.52786e-22	1.08731e-21	4.4729e-09
ENSG00000129538	-0.452223	-7.79356	1.11088e-09	1.61797e-09	4.4729e-09
ENSG00000129559	0.570339	10.3048	4.70675e-13	8.00153e-13	4.4729e-09
ENSG00000129562	0.176982	2.58931	0.0131703	0.0147296	0.000523823
ENSG00000129566	-0.305203	-6.41756	1.00821e-07	1.36261e-07	4.4729e-09
ENSG00000129625	0.296447	5.7926	7.96825e-07	1.04599e-06	4.3791e-08
ENSG00000129636	-0.402864	-11.235	3.23024e-14	5.81855e-14	4.4729e-09
ENSG00000129646	-0.561651	-5.68103	1.15159e-06	1.50372e-06	5.65974e-08
ENSG00000129657	-0.482579	-9.99219	1.18731e-12	1.97983e-12	4.4729e-09
ENSG00000129667	2.2731	28.5237	4.62893e-29	3.10103e-28	4.4729e-09
ENSG00000129675	-1.57228	-29.9011	7.03162e-30	5.45008e-29	4.4729e-09
ENSG00000129680	-0.551506	-7.8877	8.20004e-10	1.20175e-09	4.4729e-09
ENSG00000129691	-0.151768	-3.90256	0.000339367	0.000404878	8.08478e-06
ENSG00000129696	0.647028	20.7573	1.16796e-23	4.13694e-23	4.4729e-09
ENSG00000129757	1.14826	5.68816	1.12483e-06	1.46919e-06	5.65974e-08
ENSG00000129810	-2.69186	-16.5617	5.43968e-20	1.4054e-19	4.4729e-09
ENSG00000129824	-1.16868	-29.3218	1.53813e-29	1.12198e-28	4.4729e-09
ENSG00000129911	-0.613953	-9.25768	1.09636e-11	1.74355e-11	4.4729e-09
ENSG00000129925	0.3403	6.5533	6.43655e-08	8.76031e-08	4.4729e-09
ENSG00000129932	0.0905221	1.23216	0.224763	0.236785	0.0108553
ENSG00000129933	0.178632	3.43559	0.00134659	0.00156889	3.59885e-05
ENSG00000129968	-0.257333	-5.45084	2.45722e-06	3.1673e-06	1.24873e-07
ENSG00000129993	-2.96109	-14.3421	9.29569e-18	2.07024e-17	4.4729e-09
ENSG00000130005	-4.9424	-27.792	1.30294e-28	8.18931e-28	4.4729e-09
ENSG00000130021	-0.301702	-4.29519	0.000101426	0.000123584	2.85822e-06
ENSG00000130023	-0.846661	-23.9822	4.37325e-26	1.98966e-25	4.4729e-09
ENSG00000130024	-1.94164	-26.7873	5.61869e-28	3.25995e-27	4.4729e-09
ENSG00000130038	1.18892	15.717	3.61934e-19	8.83533e-19	4.4729e-09
ENSG00000130052	0.339856	3.93849	0.000304374	0.00036359	7.31667e-06
ENSG00000130066	1.34716	14.7215	3.7178e-18	8.47912e-18	4.4729e-09
ENSG00000130119	-0.830563	-19.9705	5.09446e-23	1.69307e-22	4.4729e-09
ENSG00000130150	-0.654843	-16.6492	4.48827e-20	1.16621e-19	4.4729e-09
ENSG00000130159	-0.889656	-14.3045	1.01874e-17	2.26204e-17	4.4729e-09
ENSG00000130164	0.808998	5.81209	7.47126e-07	9.81938e-07	4.3791e-08
ENSG00000130165	0.575549	13.7103	4.43572e-17	9.40136e-17	4.4729e-09
ENSG00000130175	-0.844054	-17.7393	4.3522e-21	1.22678e-20	4.4729e-09
ENSG00000130177	-0.452745	-12.51	9.84689e-16	1.92868e-15	4.4729e-09
ENSG00000130193	-2.48193	-33.9303	4.33909e-32	4.84784e-31	4.4729e-09
ENSG00000130202	3.07819	43.8342	1.27568e-36	3.29344e-35	4.4729e-09
ENSG00000130203	-0.50964	-8.39812	1.60469e-10	2.41928e-10	4.4729e-09
ENSG00000130204	-0.988634	-10.4225	3.3329e-13	5.70305e-13	4.4729e-09
ENSG00000130208	-0.727602	-6.41906	1.00321e-07	1.35625e-07	4.4729e-09
ENSG00000130222	2.54833	30.9617	1.73766e-30	1.48349e-29	4.4729e-09
ENSG00000130227	-1.53244	-36.0392	3.76953e-33	5.15826e-32	4.4729e-09
ENSG00000130244	-1.71242	-23.5383	9.0712e-26	3.99325e-25	4.4729e-09
ENSG00000130254	0.173702	2.89309	0.00602988	0.00684298	0.000193011
ENSG00000130255	0.00466375	0.138682	0.890366	0.894993	0.0422083
ENSG00000130270	-2.85734	-23.9046	4.96358e-26	2.24954e-25	4.4729e-09
ENSG00000130299	-2.079	-27.5909	1.73884e-28	1.07465e-27	4.4729e-09
ENSG00000130300	5.21058	27.8273	1.23879e-28	7.82387e-28	4.4729e-09
ENSG00000130303	3.42031	62.4338	5.89015e-43	6.87444e-41	4.4729e-09
ENSG00000130304	-3.12198	-33.8274	4.90579e-32	5.4337e-31	4.4729e-09
ENSG00000130305	0.386689	9.37941	7.55018e-12	1.21026e-11	4.4729e-09
ENSG00000130309	-1.99254	-50.0254	5.5872e-39	2.3275e-37	4.4729e-09
ENSG00000130311	0.972487	28.2235	7.05677e-29	4.59666e-28	4.4729e-09
ENSG00000130312	-0.290949	-5.85391	6.50701e-07	8.56801e-07	3.95698e-08
ENSG00000130313	-0.547776	-12.8535	3.98307e-16	7.9515e-16	4.4729e-09
ENSG00000130332	-0.761348	-12.8637	3.87793e-16	7.74488e-16	4.4729e-09
ENSG00000130338	-0.905156	-20.4781	1.95933e-23	6.75693e-23	4.4729e-09
ENSG00000130340	-0.147948	-2.74225	0.00893852	0.0100678	0.00031697
ENSG00000130347	-0.510175	-9.30622	9.4462e-12	1.50751e-11	4.4729e-09
ENSG00000130348	0.694801	11.3765	2.17028e-14	3.94448e-14	4.4729e-09
ENSG00000130349	-0.382889	-8.47709	1.2497e-10	1.8942e-10	4.4729e-09
ENSG00000130363	0.377634	8.62343	7.8775e-11	1.20605e-10	4.4729e-09
ENSG00000130382	-0.515157	-8.68172	6.55912e-11	1.00825e-10	4.4729e-09
ENSG00000130402	0.690379	9.15464	1.50555e-11	2.37849e-11	4.4729e-09
ENSG00000130414	-1.04043	-30.3263	3.99356e-30	3.18807e-29	4.4729e-09
ENSG00000130429	-0.145905	-2.25585	0.0293634	0.0323028	0.0013445
ENSG00000130449	-0.264137	-7.43066	3.60548e-09	5.15298e-09	4.4729e-09
ENSG00000130475	-0.463726	-6.19899	2.0779e-07	2.78143e-07	4.4729e-09
ENSG00000130479	0.288198	3.36667	0.00163993	0.00190406	4.51174e-05
ENSG00000130487	5.44567	35.0863	1.11777e-32	1.39445e-31	4.4729e-09
ENSG00000130489	4.03296	48.5945	1.84593e-38	6.70323e-37	4.4729e-09
ENSG00000130511	-1.51474	-23.843	5.49025e-26	2.47631e-25	4.4729e-09
ENSG00000130513	3.21809	24.448	2.05944e-26	9.78251e-26	4.4729e-09
ENSG00000130517	-2.08465	-28.7515	3.3702e-29	2.3194e-28	4.4729e-09
ENSG00000130518	0.012823	0.0782839	0.937975	0.940907	0.0443934
ENSG00000130520	-0.574087	-8.06706	4.60901e-10	6.83128e-10	4.4729e-09
ENSG00000130522	0.60477	10.5891	2.0507e-13	3.55031e-13	4.4729e-09
ENSG00000130529	1.2547	18.6736	6.42221e-22	1.93585e-21	4.4729e-09
ENSG00000130544	0.0386808	1.55202	0.128183	0.13694	0.00619329
ENSG00000130559	0.415919	9.69102	2.92993e-12	4.78673e-12	4.4729e-09
ENSG00000130560	-0.999296	-32.1804	3.67756e-31	3.49022e-30	4.4729e-09
ENSG00000130584	0.259344	2.8364	0.00700037	0.00792015	0.000231806
ENSG00000130589	5.05904	59.1089	5.68152e-42	5.04619e-40	4.4729e-09
ENSG00000130592	-0.130369	-1.27269	0.210151	0.221938	0.0101661
ENSG00000130595	3.26202	14.1078	1.65038e-17	3.60561e-17	4.4729e-09
ENSG00000130598	-1.86245	-19.2942	1.87769e-22	5.92157e-22	4.4729e-09
ENSG00000130638	-0.849344	-14.6278	4.65512e-18	1.05487e-17	4.4729e-09
ENSG00000130640	-1.10073	-27.5557	1.82949e-28	1.12674e-27	4.4729e-09
ENSG00000130653	-5.15668	-22.8673	2.79563e-25	1.16943e-24	4.4729e-09
ENSG00000130669	0.309517	4.6491	3.31536e-05	4.11238e-05	1.11891e-06
ENSG00000130684	-0.896529	-17.5327	6.71578e-21	1.86144e-20	4.4729e-09
ENSG00000130695	-1.25121	-26.9863	4.19066e-28	2.46585e-27	4.4729e-09
ENSG00000130699	-1.29054	-21.7246	2.03185e-24	7.78033e-24	4.4729e-09
ENSG00000130703	-0.340324	-12.4567	1.13476e-15	2.21433e-15	4.4729e-09
ENSG00000130706	1.281	25.0009	8.56204e-27	4.26802e-26	4.4729e-09
ENSG00000130713	-0.658481	-9.31628	9.15944e-12	1.46224e-11	4.4729e-09
ENSG00000130714	-0.654407	-16.4968	6.27558e-20	1.6131e-19	4.4729e-09
ENSG00000130717	-0.0755751	-2.87554	0.00631602	0.00716252	0.000204566
ENSG00000130723	-1.02192	-19.9705	5.09528e-23	1.69307e-22	4.4729e-09
ENSG00000130724	-0.689092	-19.8809	6.04332e-23	1.99401e-22	4.4729e-09
ENSG00000130725	0.132	3.11725	0.00329465	0.00378023	9.63451e-05
ENSG00000130726	-0.131626	-2.54556	0.014682	0.0163788	0.000601496
ENSG00000130731	-1.12428	-26.6962	6.43093e-28	3.69177e-27	4.4729e-09
ENSG00000130733	-0.295477	-6.98673	1.54207e-08	2.14977e-08	4.4729e-09
ENSG00000130734	0.416128	11.8814	5.36362e-15	1.00926e-14	4.4729e-09
ENSG00000130741	-1.44026	-39.331	1.07484e-34	1.97385e-33	4.4729e-09
ENSG00000130748	-0.932782	-10.5568	2.25223e-13	3.89016e-13	4.4729e-09
ENSG00000130749	0.517806	8.81821	4.27779e-11	6.62474e-11	4.4729e-09
ENSG00000130755	-1.33526	-26.7825	5.65911e-28	3.27801e-27	4.4729e-09
ENSG00000130758	0.47003	7.07367	1.15899e-08	1.62406e-08	4.4729e-09
ENSG00000130764	-0.309362	-7.75558	1.25589e-09	1.82485e-09	4.4729e-09
ENSG00000130766	1.4425	21.8467	1.63695e-24	6.33691e-24	4.4729e-09
ENSG00000130770	-0.736161	-13.4547	8.45868e-17	1.75383e-16	4.4729e-09
ENSG00000130772	0.753297	15.6673	4.0552e-19	9.86692e-19	4.4729e-09
ENSG00000130775	1.39196	17.9179	3.00088e-21	8.56649e-21	4.4729e-09
ENSG00000130779	0.642343	15.1019	1.50731e-18	3.52654e-18	4.4729e-09
ENSG00000130787	5.33783	26.3814	1.02839e-27	5.7448e-27	4.4729e-09
ENSG00000130803	0.357869	12.3063	1.69609e-15	3.27575e-15	4.4729e-09
ENSG00000130811	-0.347905	-11.6463	1.02405e-14	1.89735e-14	4.4729e-09
ENSG00000130813	3.13461	72.1339	1.47061e-45	4.32665e-43	4.4729e-09
ENSG00000130816	-1.06089	-21.6706	2.23625e-24	8.5168e-24	4.4729e-09
ENSG00000130818	-0.279059	-7.71697	1.42291e-09	2.06244e-09	4.4729e-09
ENSG00000130821	1.80588	27.659	1.57675e-28	9.78331e-28	4.4729e-09
ENSG00000130826	-0.339695	-5.57956	1.60899e-06	2.08728e-06	7.36518e-08
ENSG00000130827	0.396287	5.59752	1.51657e-06	1.96993e-06	6.9383e-08
ENSG00000130830	-0.304101	-5.27884	4.31905e-06	5.51728e-06	2.13371e-07
ENSG00000130844	-2.06855	-18.8971	4.10942e-22	1.2594e-21	4.4729e-09
ENSG00000130856	-0.631029	-20.4543	2.04826e-23	7.04812e-23	4.4729e-09
ENSG00000130881	-3.78367	-38.7702	1.93064e-34	3.39111e-33	4.4729e-09
ENSG00000130921	0.212584	3.41118	0.00144423	0.00168127	3.88724e-05
ENSG00000130935	0.178481	2.94103	0.00530884	0.00604316	0.000165949
ENSG00000130939	-1.98426	-44.5757	6.41114e-37	1.77526e-35	4.4729e-09
ENSG00000130940	3.56656	35.5168	6.81694e-33	8.95524e-32	4.4729e-09
ENSG00000130958	0.185558	4.15133	0.000158589	0.000191517	4.24113e-06
ENSG00000130962	0.855276	10.9682	6.8866e-14	1.21855e-13	4.4729e-09
ENSG00000130985	0.557252	11.2747	2.88831e-14	5.21661e-14	4.4729e-09
ENSG00000130997	0.5291	5.95338	4.68342e-07	6.19166e-07	2.20551e-08
ENSG00000131002	-1.73248	-31.5814	7.8355e-31	7.09769e-30	4.4729e-09
ENSG00000131013	-0.212405	-5.33454	3.59895e-06	4.61075e-06	1.7552e-07
ENSG00000131018	-0.605325	-5.84574	6.68521e-07	8.79856e-07	3.95698e-08
ENSG00000131023	0.416278	14.4823	6.61207e-18	1.48569e-17	4.4729e-09
ENSG00000131042	1.74654	25.5957	3.39316e-27	1.77804e-26	4.4729e-09
ENSG00000131043	0.753683	20.5399	1.74635e-23	6.06839e-23	4.4729e-09
ENSG00000131051	0.362716	13.6225	5.53228e-17	1.16416e-16	4.4729e-09
ENSG00000131067	-0.735663	-9.66944	3.1272e-12	5.10017e-12	4.4729e-09
ENSG00000131069	-1.34399	-29.6158	1.03212e-29	7.77368e-29	4.4729e-09
ENSG00000131080	1.46154	14.4021	8.0328e-18	1.79606e-17	4.4729e-09
ENSG00000131089	-1.97801	-54.1303	2.15957e-40	1.31454e-38	4.4729e-09
ENSG00000131100	0.642888	12.9819	2.85006e-16	5.73832e-16	4.4729e-09
ENSG00000131115	-0.263005	-7.22603	7.03393e-09	9.94028e-09	4.4729e-09
ENSG00000131116	-0.952223	-23.3128	1.32008e-25	5.69572e-25	4.4729e-09
ENSG00000131127	-0.425929	-11.5024	1.52678e-14	2.79942e-14	4.4729e-09
ENSG00000131143	-0.24531	-7.30445	5.44285e-09	7.7258e-09	4.4729e-09
ENSG00000131148	0.0497417	1.02476	0.311362	0.325106	0.0149828
ENSG00000131149	-0.661624	-9.7902	2.17331e-12	3.57668e-12	4.4729e-09
ENSG00000131165	0.598619	14.4154	7.77732e-18	1.74032e-17	4.4729e-09
ENSG00000131171	-0.186068	-4.29068	0.000102865	0.000125283	2.88141e-06
ENSG00000131174	1.06233	14.0769	1.78107e-17	3.88033e-17	4.4729e-09
ENSG00000131196	-0.891595	-11.4718	1.66286e-14	3.04143e-14	4.4729e-09
ENSG00000131203	15.0822	54.7296	1.37045e-40	8.60195e-39	4.4729e-09
ENSG00000131236	0.263954	3.98645	0.000263064	0.000315177	6.50567e-06
ENSG00000131238	-1.31709	-17.8996	3.11746e-21	8.89568e-21	4.4729e-09
ENSG00000131242	-1.73372	-11.8903	5.23381e-15	9.85491e-15	4.4729e-09
ENSG00000131263	0.596784	14.1005	1.68041e-17	3.66896e-17	4.4729e-09
ENSG00000131269	-0.498684	-12.3865	1.36853e-15	2.65984e-15	4.4729e-09
ENSG00000131323	0.203752	4.11185	0.000179132	0.000215882	4.64684e-06
ENSG00000131351	-0.596146	-9.28139	1.01939e-11	1.62353e-11	4.4729e-09
ENSG00000131368	-0.463133	-6.49295	7.85754e-08	1.06604e-07	4.4729e-09
ENSG00000131370	-0.630495	-7.1765	8.27257e-09	1.16627e-08	4.4729e-09
ENSG00000131373	-0.153594	-4.31081	9.65948e-05	0.000117799	2.66101e-06
ENSG00000131374	-1.62408	-38.1179	3.85478e-34	6.41192e-33	4.4729e-09
ENSG00000131375	-0.435258	-10.1538	7.34789e-13	1.2362e-12	4.4729e-09
ENSG00000131378	2.95452	32.1649	3.74995e-31	3.55654e-30	4.4729e-09
ENSG00000131381	-0.187572	-5.58029	1.6051e-06	2.08243e-06	7.36518e-08
ENSG00000131389	-0.167069	-3.05806	0.00387309	0.00443275	0.000115554
ENSG00000131398	-2.17697	-21.6985	2.12825e-24	8.123e-24	4.4729e-09
ENSG00000131401	2.36962	14.2925	1.04912e-17	2.32659e-17	4.4729e-09
ENSG00000131408	-0.371557	-9.49435	5.3176e-12	8.58622e-12	4.4729e-09
ENSG00000131437	-0.554694	-10.1511	7.40611e-13	1.24585e-12	4.4729e-09
ENSG00000131446	0.536751	9.71748	2.70517e-12	4.42876e-12	4.4729e-09
ENSG00000131462	0.770398	6.76427	3.20773e-08	4.41904e-08	4.4729e-09
ENSG00000131467	0.771337	12.277	1.8351e-15	3.53743e-15	4.4729e-09
ENSG00000131469	-0.458558	-10.0021	1.15271e-12	1.92372e-12	4.4729e-09
ENSG00000131470	1.40586	11.7627	7.4277e-15	1.38657e-14	4.4729e-09
ENSG00000131473	0.419332	7.79705	1.09842e-09	1.59998e-09	4.4729e-09
ENSG00000131475	-0.413145	-10.2842	5.00051e-13	8.48969e-13	4.4729e-09
ENSG00000131495	-0.027346	-0.613508	0.542859	0.556655	0.0259716
ENSG00000131503	-0.0974637	-2.63477	0.0117517	0.013166	0.000452061
ENSG00000131504	0.506569	5.36217	3.28732e-06	4.21879e-06	1.62928e-07
ENSG00000131507	0.0446734	1.13239	0.263913	0.276975	0.0127307
ENSG00000131508	0.269711	6.07024	3.18178e-07	4.22979e-07	1.77103e-08
ENSG00000131558	-1.0351	-21.6054	2.51178e-24	9.52702e-24	4.4729e-09
ENSG00000131584	-1.50254	-23.3881	1.16415e-25	5.05144e-25	4.4729e-09
ENSG00000131591	-1.73929	-20.707	1.28159e-23	4.52014e-23	4.4729e-09
ENSG00000131626	-0.0834863	-2.8452	0.00684074	0.00774326	0.000225378
ENSG00000131652	-0.106173	-2.26767	0.0285717	0.0314562	0.00130506
ENSG00000131653	-0.825617	-24.212	3.01158e-26	1.39992e-25	4.4729e-09
ENSG00000131669	1.96759	31.1404	1.37906e-30	1.19595e-29	4.4729e-09
ENSG00000131697	-2.28705	-35.2187	9.59457e-33	1.21302e-31	4.4729e-09
ENSG00000131724	-0.817068	-13.9921	2.1965e-17	4.75825e-17	4.4729e-09
ENSG00000131725	0.0707089	1.82769	0.0747278	0.0807179	0.00357903
ENSG00000131732	-0.365213	-8.31481	2.09044e-10	3.14024e-10	4.4729e-09
ENSG00000131747	-5.57141	-34.2368	3.01591e-32	3.47396e-31	4.4729e-09
ENSG00000131748	-0.524306	-14.2846	1.06971e-17	2.37037e-17	4.4729e-09
ENSG00000131759	-1.03267	-22.977	2.32115e-25	9.78779e-25	4.4729e-09
ENSG00000131773	2.21839	17.6525	5.21957e-21	1.46135e-20	4.4729e-09
ENSG00000131778	-0.844488	-21.632	2.39533e-24	9.1055e-24	4.4729e-09
ENSG00000131779	1.69988	27.0974	3.56013e-28	2.11067e-27	4.4729e-09
ENSG00000131781	-3.68716	-32.5034	2.45917e-31	2.41002e-30	4.4729e-09
ENSG00000131788	0.122369	3.54644	0.000977256	0.00114625	2.48056e-05
ENSG00000131791	-0.170613	-4.38933	7.55139e-05	9.23936e-05	2.19551e-06
ENSG00000131795	1.1082	23.7183	6.73806e-26	3.01123e-25	4.4729e-09
ENSG00000131797	6.25679	38.6954	2.0887e-34	3.64391e-33	4.4729e-09
ENSG00000131828	-0.726664	-14.7212	3.72036e-18	8.48359e-18	4.4729e-09
ENSG00000131844	-0.180064	-1.98888	0.0532745	0.057975	0.00252179
ENSG00000131845	-0.698272	-15.1946	1.21246e-18	2.85946e-18	4.4729e-09
ENSG00000131848	-0.835972	-10.8499	9.66006e-14	1.69781e-13	4.4729e-09
ENSG00000131849	-1.63186	-30.3198	4.02818e-30	3.21389e-29	4.4729e-09
ENSG00000131871	1.65768	31.5347	8.31603e-31	7.4993e-30	4.4729e-09
ENSG00000131873	0.467377	7.1643	8.6098e-09	1.21284e-08	4.4729e-09
ENSG00000131876	0.190413	3.14444	0.00305711	0.00351339	8.89021e-05
ENSG00000131899	0.424363	8.07165	4.54178e-10	6.73588e-10	4.4729e-09
ENSG00000131931	0.583513	13.9591	2.38372e-17	5.15275e-17	4.4729e-09
ENSG00000131943	2.84153	28.8604	2.89858e-29	2.01942e-28	4.4729e-09
ENSG00000131944	-0.503691	-8.97175	2.65176e-11	4.14709e-11	4.4729e-09
ENSG00000131966	1.04576	20.6725	1.36573e-23	4.79534e-23	4.4729e-09
ENSG00000131979	7.64089	71.8421	1.74032e-45	4.83966e-43	4.4729e-09
ENSG00000131981	0.631103	9.00812	2.36869e-11	3.71344e-11	4.4729e-09
ENSG00000132002	1.12562	20.3088	2.68921e-23	9.16655e-23	4.4729e-09
ENSG00000132003	2.22566	20.1074	3.92963e-23	1.32035e-22	4.4729e-09
ENSG00000132005	-0.765824	-8.00532	5.61806e-10	8.30419e-10	4.4729e-09
ENSG00000132017	0.326229	8.14294	3.61541e-10	5.38234e-10	4.4729e-09
ENSG00000132024	-0.0561601	-0.837672	0.406971	0.421878	0.0195401
ENSG00000132109	2.74031	57.8531	1.38159e-41	1.09611e-39	4.4729e-09
ENSG00000132122	-3.40833	-34.8985	1.38931e-32	1.71652e-31	4.4729e-09
ENSG00000132128	0.168411	5.3277	3.6806e-06	4.7128e-06	1.79654e-07
ENSG00000132142	-1.70646	-24.5423	1.77109e-26	8.47842e-26	4.4729e-09
ENSG00000132153	-0.548291	-13.259	1.3941e-16	2.86154e-16	4.4729e-09
ENSG00000132155	0.5377	23.9304	4.75905e-26	2.16031e-25	4.4729e-09
ENSG00000132170	-1.36433	-9.22438	1.21453e-11	1.92649e-11	4.4729e-09
ENSG00000132182	-2.14778	-16.7335	3.73175e-20	9.76283e-20	4.4729e-09
ENSG00000132196	-0.250787	-5.19167	5.74258e-06	7.3126e-06	2.93576e-07
ENSG00000132199	-2.13793	-36.0728	3.62973e-33	4.98628e-32	4.4729e-09
ENSG00000132205	-0.548692	-11.6072	1.14118e-14	2.10719e-14	4.4729e-09
ENSG00000132254	0.193713	4.34089	8.79133e-05	0.000107332	2.4641e-06
ENSG00000132256	2.85164	68.4804	1.27341e-44	2.64458e-42	4.4729e-09
ENSG00000132274	2.1779	37.5348	7.21962e-34	1.143e-32	4.4729e-09
ENSG00000132275	-0.293193	-9.73554	2.56186e-12	4.19851e-12	4.4729e-09
ENSG00000132286	-0.350686	-6.43136	9.63213e-08	1.3028e-07	4.4729e-09
ENSG00000132294	0.703516	10.7591	1.25431e-13	2.19442e-13	4.4729e-09
ENSG00000132300	-0.490988	-11.8133	6.46368e-15	1.21077e-14	4.4729e-09
ENSG00000132305	-0.300868	-4.8723	1.6195e-05	2.02843e-05	6.23553e-07
ENSG00000132313	-0.282862	-4.4989	5.34456e-05	6.57512e-05	1.72232e-06
ENSG00000132323	0.0198902	0.567382	0.573484	0.58644	0.0274044
ENSG00000132326	-0.428152	-7.32493	5.09068e-09	7.23391e-09	4.4729e-09
ENSG00000132330	-0.326201	-5.04637	9.21727e-06	1.16522e-05	4.22425e-07
ENSG00000132334	1.19492	13.1019	2.08859e-16	4.23962e-16	4.4729e-09
ENSG00000132341	0.814047	11.0627	5.26081e-14	9.36508e-14	4.4729e-09
ENSG00000132356	0.445142	9.40193	7.048e-12	1.13182e-11	4.4729e-09
ENSG00000132357	-0.223142	-5.11017	7.49025e-06	9.50381e-06	3.73037e-07
ENSG00000132359	-1.04667	-14.4919	6.46019e-18	1.45249e-17	4.4729e-09
ENSG00000132361	-0.486957	-5.64259	1.3072e-06	1.70267e-06	6.51124e-08
ENSG00000132376	-0.72096	-15.4246	7.09566e-19	1.69983e-18	4.4729e-09
ENSG00000132382	-0.236727	-2.42698	0.0196082	0.0217353	0.000851945
ENSG00000132383	-1.64921	-41.7396	9.47781e-36	2.09461e-34	4.4729e-09
ENSG00000132386	-0.919038	-13.5916	5.9804e-17	1.25491e-16	4.4729e-09
ENSG00000132388	-0.148908	-3.66291	0.000694568	0.000819781	1.71403e-05
ENSG00000132394	-0.685604	-9.09059	1.83479e-11	2.8883e-11	4.4729e-09
ENSG00000132405	-2.93355	-51.1446	2.24469e-39	1.06018e-37	4.4729e-09
ENSG00000132406	0.653162	16.4291	7.28908e-20	1.86378e-19	4.4729e-09
ENSG00000132423	2.99356	17.3709	9.45722e-21	2.5938e-20	4.4729e-09
ENSG00000132424	-0.418708	-8.82839	4.14392e-11	6.42164e-11	4.4729e-09
ENSG00000132432	1.49111	20.8799	9.32214e-24	3.33284e-23	4.4729e-09
ENSG00000132434	-0.230512	-4.17243	0.000148573	0.000179666	4.01661e-06
ENSG00000132436	0.224152	2.55632	0.0142961	0.015961	0.000581797
ENSG00000132463	1.40761	18.5483	8.26422e-22	2.47104e-21	4.4729e-09
ENSG00000132466	-0.0708466	-3.2004	0.00261828	0.00301519	7.54957e-05
ENSG00000132467	0.742783	16.4974	6.26792e-20	1.61143e-19	4.4729e-09
ENSG00000132471	0.210339	4.84359	1.77657e-05	2.22241e-05	6.81356e-07
ENSG00000132475	2.08201	57.8027	1.43224e-41	1.12995e-39	4.4729e-09
ENSG00000132478	1.02574	22.8379	2.93896e-25	1.22467e-24	4.4729e-09
ENSG00000132481	-0.773445	-6.5851	5.79454e-08	7.90098e-08	4.4729e-09
ENSG00000132485	0.302802	7.45865	3.29129e-09	4.71205e-09	4.4729e-09
ENSG00000132507	1.15383	14.3901	8.26987e-18	1.84761e-17	4.4729e-09
ENSG00000132510	-0.928641	-6.23814	1.82544e-07	2.44604e-07	4.4729e-09
ENSG00000132514	-4.65814	-18.8273	4.72195e-22	1.44056e-21	4.4729e-09
ENSG00000132522	0.540429	13.3629	1.06854e-16	2.20354e-16	4.4729e-09
ENSG00000132530	3.73484	54.662	1.44218e-40	9.01168e-39	4.4729e-09
ENSG00000132535	-1.58509	-18.5176	8.793e-22	2.6236e-21	4.4729e-09
ENSG00000132541	-0.934616	-13.5383	6.84255e-17	1.42923e-16	4.4729e-09
ENSG00000132549	-0.745925	-18.6305	7.00279e-22	2.10635e-21	4.4729e-09
ENSG00000132563	5.26538	35.0101	1.22075e-32	1.51488e-31	4.4729e-09
ENSG00000132570	-1.27448	-25.1677	6.59154e-27	3.33163e-26	4.4729e-09
ENSG00000132581	0.711203	27.0022	4.09342e-28	2.41165e-27	4.4729e-09
ENSG00000132589	-0.555927	-5.51602	1.98326e-06	2.56362e-06	9.06487e-08
ENSG00000132591	-0.0480615	-0.795921	0.430567	0.445162	0.0206526
ENSG00000132600	-0.946252	-22.0046	1.23976e-24	4.86329e-24	4.4729e-09
ENSG00000132603	0.448925	5.30437	3.97283e-06	5.08053e-06	1.87987e-07
ENSG00000132604	-0.243626	-7.03056	1.33524e-08	1.86677e-08	4.4729e-09
ENSG00000132612	0.352253	8.30146	2.18105e-10	3.27494e-10	4.4729e-09
ENSG00000132613	-1.28575	-10.076	9.25278e-13	1.55206e-12	4.4729e-09
ENSG00000132635	-1.09418	-21.8801	1.54343e-24	5.99623e-24	4.4729e-09
ENSG00000132640	-0.393599	-7.42262	3.70122e-09	5.28553e-09	4.4729e-09
ENSG00000132646	0.757043	7.8277	9.94955e-10	1.45212e-09	4.4729e-09
ENSG00000132661	0.743556	8.8933	3.38454e-11	5.26567e-11	4.4729e-09
ENSG00000132664	-0.0232314	-0.586762	0.560514	0.57405	0.0268078
ENSG00000132669	1.08112	15.9282	2.23784e-19	5.54241e-19	4.4729e-09
ENSG00000132670	0.935376	21.7384	1.98272e-24	7.59835e-24	4.4729e-09
ENSG00000132676	0.565997	12.8933	3.59021e-16	7.18347e-16	4.4729e-09
ENSG00000132680	0.864772	23.1035	1.87519e-25	7.96912e-25	4.4729e-09
ENSG00000132694	1.89272	32.206	3.56161e-31	3.38929e-30	4.4729e-09
ENSG00000132716	-1.13031	-35.6692	5.73007e-33	7.62677e-32	4.4729e-09
ENSG00000132718	0.538619	8.58409	8.91582e-11	1.36192e-10	4.4729e-09
ENSG00000132740	0.429356	7.93378	7.06988e-10	1.03936e-09	4.4729e-09
ENSG00000132768	0.396208	4.63257	3.49494e-05	4.33133e-05	1.15095e-06
ENSG00000132773	0.170435	3.79745	0.00046562	0.000553259	1.10022e-05
ENSG00000132780	0.615685	9.33525	8.64246e-12	1.38198e-11	4.4729e-09
ENSG00000132781	-0.269739	-5.57368	1.64045e-06	2.12712e-06	7.36518e-08
ENSG00000132792	2.83479	65.7568	6.8611e-44	1.06475e-41	4.4729e-09
ENSG00000132793	0.625438	5.91322	5.34854e-07	7.06039e-07	2.20551e-08
ENSG00000132801	0.77154	21.0112	7.33204e-24	2.65359e-23	4.4729e-09
ENSG00000132819	0.399277	5.7471	9.25989e-07	1.2134e-06	4.81209e-08
ENSG00000132823	1.7645	40.9916	1.98569e-35	4.15436e-34	4.4729e-09
ENSG00000132824	-0.903263	-24.8871	1.02423e-26	5.04857e-26	4.4729e-09
ENSG00000132825	0.803072	19.3133	1.809e-22	5.719e-22	4.4729e-09
ENSG00000132842	-0.484979	-13.2172	1.55204e-16	3.1753e-16	4.4729e-09
ENSG00000132846	-2.75286	-27.1339	3.37509e-28	2.00686e-27	4.4729e-09
ENSG00000132879	-1.17257	-17.1735	1.44079e-20	3.89563e-20	4.4729e-09
ENSG00000132906	0.00563629	0.0992147	0.921441	0.92511	0.0436403
ENSG00000132912	1.1205	31.5105	8.57624e-31	7.71917e-30	4.4729e-09
ENSG00000132950	0.872165	18.837	4.63201e-22	1.41465e-21	4.4729e-09
ENSG00000132952	1.16141	32.6961	1.93759e-31	1.93787e-30	4.4729e-09
ENSG00000132953	-0.512735	-13.1349	1.9182e-16	3.90216e-16	4.4729e-09
ENSG00000132963	1.46384	19.2879	1.9012e-22	5.99168e-22	4.4729e-09
ENSG00000132964	-0.175925	-5.63232	1.35224e-06	1.75971e-06	6.51124e-08
ENSG00000132965	-0.893838	-5.63564	1.3375e-06	1.74133e-06	6.51124e-08
ENSG00000132967	-0.990995	-11.8172	6.39567e-15	1.19819e-14	4.4729e-09
ENSG00000133027	-2.22769	-25.3481	4.97675e-27	2.55198e-26	4.4729e-09
ENSG00000133028	1.03972	18.4679	9.72333e-22	2.88837e-21	4.4729e-09
ENSG00000133030	-2.16981	-43.9551	1.13946e-36	2.99098e-35	4.4729e-09
ENSG00000133048	-1.0684	-7.49947	2.88185e-09	4.13256e-09	4.4729e-09
ENSG00000133056	-1.77399	-14.8242	2.90878e-18	6.66414e-18	4.4729e-09
ENSG00000133059	-1.47943	-26.5256	8.28845e-28	4.70078e-27	4.4729e-09
ENSG00000133063	-1.93113	-14.2559	1.14723e-17	2.53675e-17	4.4729e-09
ENSG00000133065	0.375105	4.14092	0.000163772	0.000197624	4.33464e-06
ENSG00000133101	6.55124	25.5889	3.42908e-27	1.7962e-26	4.4729e-09
ENSG00000133103	-0.436896	-12.0295	3.58096e-15	6.81266e-15	4.4729e-09
ENSG00000133104	1.8042	47.5592	4.4778e-38	1.51281e-36	4.4729e-09
ENSG00000133106	4.18289	62.7394	4.81121e-43	5.66199e-41	4.4729e-09
ENSG00000133111	-1.30549	-21.8995	1.4914e-24	5.80368e-24	4.4729e-09
ENSG00000133112	-0.578527	-8.78211	4.78889e-11	7.3992e-11	4.4729e-09
ENSG00000133114	-0.635664	-20.9812	7.74516e-24	2.79308e-23	4.4729e-09
ENSG00000133116	-0.817095	-4.11288	0.000178566	0.000215218	4.63957e-06
ENSG00000133119	-2.23414	-22.3196	7.15656e-25	2.87525e-24	4.4729e-09
ENSG00000133121	-1.87443	-24.3824	2.28825e-26	1.07931e-25	4.4729e-09
ENSG00000133138	-1.26444	-17.2751	1.15948e-20	3.15798e-20	4.4729e-09
ENSG00000133142	0.414342	4.83664	1.8168e-05	2.27192e-05	7.01946e-07
ENSG00000133193	0.414091	14.1175	1.61147e-17	3.52552e-17	4.4729e-09
ENSG00000133195	0.101447	1.61761	0.113257	0.121333	0.00546475
ENSG00000133216	0.459031	7.77723	1.17103e-09	1.70417e-09	4.4729e-09
ENSG00000133226	-0.0986639	-2.60797	0.01257	0.0140672	0.000493487
ENSG00000133243	-2.18617	-36.0374	3.77714e-33	5.16368e-32	4.4729e-09
ENSG00000133246	-4.53581	-30.5618	2.92843e-30	2.39741e-29	4.4729e-09
ENSG00000133247	-1.30364	-12.6333	7.1038e-16	1.40268e-15	4.4729e-09
ENSG00000133250	-0.0136857	-0.151031	0.880676	0.885757	0.0417659
ENSG00000133265	-0.636619	-11.2189	3.3804e-14	6.08205e-14	4.4729e-09
ENSG00000133275	0.210925	3.65953	0.000701532	0.000827725	1.7346e-05
ENSG00000133302	-0.581974	-12.3367	1.56333e-15	3.0301e-15	4.4729e-09
ENSG00000133313	2.36432	21.208	5.1282e-24	1.89384e-23	4.4729e-09
ENSG00000133315	-3.75127	-21.2686	4.59544e-24	1.70557e-23	4.4729e-09
ENSG00000133316	1.43829	16.3603	8.49127e-20	2.16061e-19	4.4729e-09
ENSG00000133318	-1.24153	-29.1151	2.04062e-29	1.4606e-28	4.4729e-09
ENSG00000133321	3.96143	49.2052	1.10388e-38	4.23612e-37	4.4729e-09
ENSG00000133328	9.55632	59.1248	5.61847e-42	5.02177e-40	4.4729e-09
ENSG00000133393	0.500224	8.65824	7.06101e-11	1.08398e-10	4.4729e-09
ENSG00000133398	1.24786	27.6876	1.51312e-28	9.40504e-28	4.4729e-09
ENSG00000133422	-0.0519203	-1.49354	0.142792	0.152098	0.00690252
ENSG00000133460	-1.90188	-30.8352	2.04815e-30	1.73197e-29	4.4729e-09
ENSG00000133466	-1.07986	-10.1934	6.53611e-13	1.10331e-12	4.4729e-09
ENSG00000133561	1.46536	17.8368	3.55156e-21	1.00936e-20	4.4729e-09
ENSG00000133574	1.33605	20.0657	4.25283e-23	1.42521e-22	4.4729e-09
ENSG00000133597	-1.56803	-20.7937	1.0922e-23	3.8783e-23	4.4729e-09
ENSG00000133606	0.81928	17.0989	1.69105e-20	4.53925e-20	4.4729e-09
ENSG00000133612	-0.166733	-4.23267	0.000123245	0.000149563	3.35356e-06
ENSG00000133619	-2.9477	-30.8671	1.96486e-30	1.66653e-29	4.4729e-09
ENSG00000133624	-0.834767	-13.2183	1.54759e-16	3.16693e-16	4.4729e-09
ENSG00000133639	2.01278	23.5273	9.23814e-26	4.06294e-25	4.4729e-09
ENSG00000133641	-0.450361	-6.63128	4.97489e-08	6.80242e-08	4.4729e-09
ENSG00000133657	0.756577	8.46196	1.31098e-10	1.98517e-10	4.4729e-09
ENSG00000133678	-1.36912	-29.8627	7.40334e-30	5.72249e-29	4.4729e-09
ENSG00000133687	4.81944	23.2874	1.3773e-25	5.93174e-25	4.4729e-09
ENSG00000133703	0.176433	3.63977	0.000743595	0.000876621	1.84045e-05
ENSG00000133704	-0.806535	-22.286	7.58583e-25	3.0382e-24	4.4729e-09
ENSG00000133706	-1.1544	-13.0841	2.18719e-16	4.4315e-16	4.4729e-09
ENSG00000133731	1.23851	22.5553	4.76412e-25	1.94279e-24	4.4729e-09
ENSG00000133739	0.515106	6.95084	1.73521e-08	2.41425e-08	4.4729e-09
ENSG00000133773	0.275353	5.78237	8.24195e-07	1.08122e-06	4.3791e-08
ENSG00000133789	-0.149734	-2.88872	0.00609995	0.00692138	0.000195775
ENSG00000133794	0.94241	15.7794	3.13853e-19	7.69753e-19	4.4729e-09
ENSG00000133800	-3.14994	-16.368	8.3472e-20	2.12472e-19	4.4729e-09
ENSG00000133805	1.68043	21.1949	5.25113e-24	1.9362e-23	4.4729e-09
ENSG00000133812	0.0292325	0.556704	0.580693	0.593511	0.0277457
ENSG00000133816	-1.11699	-7.9645	6.40509e-10	9.43887e-10	4.4729e-09
ENSG00000133835	-1.60436	-26.3412	1.09231e-27	6.08266e-27	4.4729e-09
ENSG00000133858	0.307239	9.1136	1.70888e-11	2.6925e-11	4.4729e-09
ENSG00000133872	-0.248638	-4.10015	0.000185706	0.000223613	4.82433e-06
ENSG00000133874	1.23543	9.31829	9.10319e-12	1.45359e-11	4.4729e-09
ENSG00000133884	0.728856	28.4497	5.13407e-29	3.41192e-28	4.4729e-09
ENSG00000133895	-0.772936	-17.4498	8.00014e-21	2.20488e-20	4.4729e-09
ENSG00000133935	-0.39073	-6.02324	3.71715e-07	4.93221e-07	1.77103e-08
ENSG00000133943	-0.39729	-6.0284	3.65424e-07	4.85102e-07	1.77103e-08
ENSG00000133961	-0.436909	-7.84447	9.42592e-10	1.37686e-09	4.4729e-09
ENSG00000133983	0.0693468	1.77302	0.0834999	0.0899455	0.0040076
ENSG00000133997	0.568907	20.427	2.15524e-23	7.40542e-23	4.4729e-09
ENSG00000134001	1.37943	20.0774	4.15932e-23	1.39553e-22	4.4729e-09
ENSG00000134014	-0.0181022	-0.489977	0.626708	0.639062	0.0299431
ENSG00000134028	2.10436	20.966	7.9633e-24	2.86517e-23	4.4729e-09
ENSG00000134030	-1.12348	-20.6484	1.42824e-23	5.00859e-23	4.4729e-09
ENSG00000134042	-4.71127	-32.2555	3.3479e-31	3.20102e-30	4.4729e-09
ENSG00000134046	1.23151	20.4888	1.92059e-23	6.62981e-23	4.4729e-09
ENSG00000134049	0.710962	12.3207	1.63189e-15	3.15779e-15	4.4729e-09
ENSG00000134056	0.586939	11.1142	4.54579e-14	8.12089e-14	4.4729e-09
ENSG00000134057	-2.91858	-22.1797	9.12674e-25	3.63474e-24	4.4729e-09
ENSG00000134058	0.971068	26.1974	1.35621e-27	7.46098e-27	4.4729e-09
ENSG00000134061	-3.3823	-44.0822	1.01225e-36	2.69718e-35	4.4729e-09
ENSG00000134070	4.45159	45.0319	4.22129e-37	1.21165e-35	4.4729e-09
ENSG00000134072	-2.79102	-47.5518	4.50635e-38	1.51323e-36	4.4729e-09
ENSG00000134077	-0.659002	-12.4288	1.22246e-15	2.38185e-15	4.4729e-09
ENSG00000134086	-0.305501	-10.4564	3.01812e-13	5.17633e-13	4.4729e-09
ENSG00000134107	2.03401	17.9949	2.55892e-21	7.34044e-21	4.4729e-09
ENSG00000134108	1.83619	27.1067	3.5123e-28	2.08407e-27	4.4729e-09
ENSG00000134109	2.48596	24.1555	3.30004e-26	1.52647e-25	4.4729e-09
ENSG00000134146	-1.34548	-16.8825	2.69801e-20	7.12441e-20	4.4729e-09
ENSG00000134152	-0.0440148	-1.33799	0.188122	0.19912	0.00910284
ENSG00000134153	1.35731	29.2336	1.73489e-29	1.25256e-28	4.4729e-09
ENSG00000134184	-0.129696	-0.972677	0.3363	0.350189	0.0161568
ENSG00000134186	-0.982649	-21.9777	1.29964e-24	5.08972e-24	4.4729e-09
ENSG00000134202	1.48253	17.4483	8.02653e-21	2.21172e-20	4.4729e-09
ENSG00000134207	-3.81036	-27.8427	1.21183e-28	7.6639e-28	4.4729e-09
ENSG00000134215	0.789983	10.9912	6.44875e-14	1.14251e-13	4.4729e-09
ENSG00000134222	-4.10438	-27.8596	1.18279e-28	7.49704e-28	4.4729e-09
ENSG00000134242	-2.18199	-32.3566	2.95149e-31	2.84706e-30	4.4729e-09
ENSG00000134243	-2.35452	-29.3976	1.3873e-29	1.02039e-28	4.4729e-09
ENSG00000134245	-0.689868	-8.24042	2.64881e-10	3.96129e-10	4.4729e-09
ENSG00000134247	-3.84117	-36.8837	1.471e-33	2.17069e-32	4.4729e-09
ENSG00000134248	0.240715	4.28154	0.000105842	0.000128765	2.95135e-06
ENSG00000134250	-0.198389	-3.04107	0.00405608	0.00463806	0.00012163
ENSG00000134255	-1.38629	-24.8248	1.13013e-26	5.53964e-26	4.4729e-09
ENSG00000134256	-4.12068	-36.845	1.53516e-33	2.25594e-32	4.4729e-09
ENSG00000134262	-0.820063	-23.47	1.01597e-25	4.45025e-25	4.4729e-09
ENSG00000134265	-0.0342168	-0.669404	0.506912	0.521043	0.0242726
ENSG00000134278	-1.50028	-18.8033	4.95326e-22	1.50852e-21	4.4729e-09
ENSG00000134283	0.184586	6.27174	1.63333e-07	2.19215e-07	4.4729e-09
ENSG00000134285	0.542905	6.75473	3.31021e-08	4.55622e-08	4.4729e-09
ENSG00000134287	0.387895	7.3371	4.89224e-09	6.95472e-09	4.4729e-09
ENSG00000134291	-1.69807	-15.006	1.88978e-18	4.39734e-18	4.4729e-09
ENSG00000134294	0.846161	12.2483	1.98216e-15	3.81259e-15	4.4729e-09
ENSG00000134297	1.0004	14.4847	6.57413e-18	1.4774e-17	4.4729e-09
ENSG00000134308	1.24722	20.0219	4.62054e-23	1.54185e-22	4.4729e-09
ENSG00000134313	-0.659355	-22.1756	9.19318e-25	3.65707e-24	4.4729e-09
ENSG00000134318	0.0712517	2.45623	0.0182707	0.0202749	0.000783679
ENSG00000134321	9.28755	60.486	2.18964e-42	2.13256e-40	4.4729e-09
ENSG00000134324	-0.183521	-3.41702	0.0014203	0.00165368	3.82213e-05
ENSG00000134326	5.99998	76.7518	1.11502e-46	4.77161e-44	4.4729e-09
ENSG00000134330	-1.10106	-17.3128	1.07003e-20	2.92057e-20	4.4729e-09
ENSG00000134333	0.851272	6.7633	3.21799e-08	4.43231e-08	4.4729e-09
ENSG00000134352	2.27688	50.3445	4.29935e-39	1.85551e-37	4.4729e-09
ENSG00000134369	-1.94552	-13.2789	1.32455e-16	2.72197e-16	4.4729e-09
ENSG00000134371	1.57432	39.3828	1.01874e-34	1.87571e-33	4.4729e-09
ENSG00000134375	0.819806	10.7019	1.47917e-13	2.57886e-13	4.4729e-09
ENSG00000134419	-0.573226	-11.6442	1.0302e-14	1.90851e-14	4.4729e-09
ENSG00000134440	-0.89851	-20.6326	1.47054e-23	5.148e-23	4.4729e-09
ENSG00000134444	-0.378378	-13.4238	9.15079e-17	1.89428e-16	4.4729e-09
ENSG00000134452	-0.25721	-7.87231	8.61696e-10	1.26089e-09	4.4729e-09
ENSG00000134453	0.322325	6.14171	2.51166e-07	3.35189e-07	1.33554e-08
ENSG00000134460	5.28986	29.3023	1.57961e-29	1.14867e-28	4.4729e-09
ENSG00000134463	-0.154466	-2.03584	0.0481258	0.0524812	0.00226989
ENSG00000134470	6.40557	100.558	1.44672e-51	3.40509e-48	4.4729e-09
ENSG00000134480	-0.452695	-13.0868	2.17208e-16	4.40404e-16	4.4729e-09
ENSG00000134490	-2.03166	-22.077	1.09207e-24	4.31148e-24	4.4729e-09
ENSG00000134508	-3.97973	-34.9772	1.26805e-32	1.56945e-31	4.4729e-09
ENSG00000134516	-1.32934	-19.8672	6.20399e-23	2.04416e-22	4.4729e-09
ENSG00000134531	1.84818	14.5314	5.87291e-18	1.32318e-17	4.4729e-09
ENSG00000134571	2.97973	30.3912	3.66537e-30	2.95279e-29	4.4729e-09
ENSG00000134574	0.391922	8.59758	8.54509e-11	1.30642e-10	4.4729e-09
ENSG00000134575	3.28272	51.5619	1.6055e-39	7.95537e-38	4.4729e-09
ENSG00000134590	0.247568	4.27492	0.000108052	0.000131419	2.98717e-06
ENSG00000134597	-0.0178124	-0.443777	0.659489	0.671035	0.0314906
ENSG00000134602	1.62943	17.5752	6.14024e-21	1.70862e-20	4.4729e-09
ENSG00000134627	3.76694	46.4402	1.19172e-37	3.69068e-36	4.4729e-09
ENSG00000134644	0.0119595	0.499829	0.619812	0.632304	0.0296174
ENSG00000134668	-0.198738	-0.985048	0.330258	0.344199	0.0158759
ENSG00000134684	0.107773	2.34892	0.0236223	0.0260886	0.00105477
ENSG00000134686	-0.0798896	-1.11318	0.271982	0.285316	0.0131201
ENSG00000134690	-2.8908	-23.6896	7.06494e-26	3.14636e-25	4.4729e-09
ENSG00000134697	0.52164	10.5167	2.53157e-13	4.36091e-13	4.4729e-09
ENSG00000134698	-1.18855	-27.8052	1.27857e-28	8.05352e-28	4.4729e-09
ENSG00000134717	-0.736646	-16.4292	7.28705e-20	1.8636e-19	4.4729e-09
ENSG00000134744	-0.588947	-11.2924	2.74857e-14	4.97122e-14	4.4729e-09
ENSG00000134748	0.353941	11.5661	1.27907e-14	2.35594e-14	4.4729e-09
ENSG00000134755	-2.03571	-22.4205	6.00966e-25	2.42551e-24	4.4729e-09
ENSG00000134758	1.43256	32.932	1.44976e-31	1.4763e-30	4.4729e-09
ENSG00000134759	-1.16601	-24.8514	1.08367e-26	5.32111e-26	4.4729e-09
ENSG00000134769	-2.94888	-21.1267	5.94212e-24	2.17339e-23	4.4729e-09
ENSG00000134779	1.09602	12.3004	1.72322e-15	3.32632e-15	4.4729e-09
ENSG00000134780	-0.0932763	-1.37271	0.17715	0.18776	0.00857416
ENSG00000134802	1.3885	14.3391	9.36401e-18	2.08512e-17	4.4729e-09
ENSG00000134809	0.766903	7.7138	1.43758e-09	2.08349e-09	4.4729e-09
ENSG00000134815	0.857722	15.5034	5.91315e-19	1.42477e-18	4.4729e-09
ENSG00000134824	-2.86889	-22.4239	5.97478e-25	2.4135e-24	4.4729e-09
ENSG00000134825	-0.130467	-2.55939	0.0141877	0.0158437	0.000576128
ENSG00000134830	-2.86953	-21.3917	3.68157e-24	1.38054e-23	4.4729e-09
ENSG00000134851	1.02978	20.3369	2.55093e-23	8.71415e-23	4.4729e-09
ENSG00000134852	-0.533146	-14.1083	1.64856e-17	3.6022e-17	4.4729e-09
ENSG00000134864	-1.09968	-11.8431	5.95555e-15	1.11752e-14	4.4729e-09
ENSG00000134882	-0.587949	-17.6891	4.83472e-21	1.35656e-20	4.4729e-09
ENSG00000134884	-0.334009	-8.52485	1.07471e-10	1.63422e-10	4.4729e-09
ENSG00000134897	-2.47885	-30.5424	3.00405e-30	2.45647e-29	4.4729e-09
ENSG00000134899	-0.778157	-19.5082	1.23793e-22	3.97228e-22	4.4729e-09
ENSG00000134900	-0.857493	-22.0481	1.14878e-24	4.52402e-24	4.4729e-09
ENSG00000134905	-0.741919	-19.0344	3.12975e-22	9.682e-22	4.4729e-09
ENSG00000134910	0.426101	9.84198	1.86038e-12	3.0735e-12	4.4729e-09
ENSG00000134954	1.45655	12.0055	3.82236e-15	7.25821e-15	4.4729e-09
ENSG00000134955	-3.77515	-49.4727	8.82975e-39	3.48307e-37	4.4729e-09
ENSG00000134970	0.452537	5.38488	3.05135e-06	3.92059e-06	1.50188e-07
ENSG00000134982	0.334038	9.23953	1.15926e-11	1.84048e-11	4.4729e-09
ENSG00000134986	-0.315954	-3.66674	0.000686759	0.000810768	1.69198e-05
ENSG00000134987	-0.804734	-14.5434	5.70463e-18	1.28671e-17	4.4729e-09
ENSG00000134996	0.0217288	0.429755	0.669577	0.68081	0.0319641
ENSG00000135002	0.88728	15.2968	9.54966e-19	2.2658e-18	4.4729e-09
ENSG00000135018	0.540742	12.1252	2.76288e-15	5.27904e-15	4.4729e-09
ENSG00000135040	0.203621	7.52872	2.62031e-09	3.76286e-09	4.4729e-09
ENSG00000135046	0.841743	11.0634	5.25069e-14	9.34824e-14	4.4729e-09
ENSG00000135047	3.15797	31.1984	1.27969e-30	1.12038e-29	4.4729e-09
ENSG00000135048	-1.36365	-13.1905	1.66208e-16	3.39287e-16	4.4729e-09
ENSG00000135049	-1.45918	-29.526	1.16549e-29	8.70471e-29	4.4729e-09
ENSG00000135052	2.80727	25.8301	2.36873e-27	1.26422e-26	4.4729e-09
ENSG00000135070	2.01843	32.3267	3.06342e-31	2.94698e-30	4.4729e-09
ENSG00000135074	8.63618	43.1936	2.3325e-36	5.72863e-35	4.4729e-09
ENSG00000135077	1.14881	15.1527	1.33775e-18	3.14233e-18	4.4729e-09
ENSG00000135090	0.323513	5.86235	6.32811e-07	8.33634e-07	3.52125e-08
ENSG00000135093	-0.193217	-3.45893	0.00125916	0.00146994	3.31888e-05
ENSG00000135094	1.75266	15.0572	1.67438e-18	3.90966e-18	4.4729e-09
ENSG00000135108	-0.719828	-16.6336	4.64443e-20	1.20612e-19	4.4729e-09
ENSG00000135114	8.50097	64.9407	1.15176e-43	1.59463e-41	4.4729e-09
ENSG00000135124	1.61147	31.5754	7.89519e-31	7.14579e-30	4.4729e-09
ENSG00000135148	2.98983	68.246	1.46825e-44	2.92036e-42	4.4729e-09
ENSG00000135164	0.606025	19.4622	1.35335e-22	4.3279e-22	4.4729e-09
ENSG00000135185	-1.386	-25.5191	3.81851e-27	1.984e-26	4.4729e-09
ENSG00000135205	-1.38191	-12.3916	1.34982e-15	2.62456e-15	4.4729e-09
ENSG00000135211	1.93186	33.8794	4.61026e-32	5.12646e-31	4.4729e-09
ENSG00000135213	-0.396467	-6.80347	2.81885e-08	3.8928e-08	4.4729e-09
ENSG00000135218	-2.21263	-15.2649	1.02873e-18	2.43671e-18	4.4729e-09
ENSG00000135241	0.195504	4.89024	1.52838e-05	1.91719e-05	5.91017e-07
ENSG00000135245	-1.00881	-10.7551	1.26877e-13	2.21916e-13	4.4729e-09
ENSG00000135249	0.609687	13.0554	2.35586e-16	4.76298e-16	4.4729e-09
ENSG00000135250	0.0358656	0.694603	0.49114	0.505457	0.0235278
ENSG00000135253	1.20046	5.57846	1.61484e-06	2.09449e-06	7.36518e-08
ENSG00000135269	1.65122	25.4026	4.57297e-27	2.35777e-26	4.4729e-09
ENSG00000135272	-1.61463	-38.7588	1.95406e-34	3.42797e-33	4.4729e-09
ENSG00000135297	0.474217	8.92347	3.08113e-11	4.80475e-11	4.4729e-09
ENSG00000135299	-2.01474	-27.2938	2.67326e-28	1.61539e-27	4.4729e-09
ENSG00000135315	0.0109924	0.258982	0.796918	0.80461	0.0378915
ENSG00000135316	0.191696	2.7822	0.00806213	0.00909953	0.00027787
ENSG00000135317	0.751255	18.1308	1.93408e-21	5.60269e-21	4.4729e-09
ENSG00000135334	2.27913	46.836	8.40833e-38	2.71101e-36	4.4729e-09
ENSG00000135336	0.228724	4.07623	0.000199876	0.000240512	5.16282e-06
ENSG00000135341	-0.233766	-7.7996	1.0894e-09	1.58701e-09	4.4729e-09
ENSG00000135362	-2.11219	-17.3645	9.58718e-21	2.62792e-20	4.4729e-09
ENSG00000135363	-0.402585	-4.0423	0.000221794	0.000266432	5.57551e-06
ENSG00000135365	-0.568155	-8.65386	7.15871e-11	1.0985e-10	4.4729e-09
ENSG00000135372	0.168009	2.94445	0.00526058	0.00599113	0.000164363
ENSG00000135378	1.53458	20.5151	1.82894e-23	6.33666e-23	4.4729e-09
ENSG00000135387	0.095373	2.66132	0.0109895	0.0123277	0.00041433
ENSG00000135390	-0.814653	-21.3915	3.68286e-24	1.38066e-23	4.4729e-09
ENSG00000135392	0.581678	19.2825	1.9214e-22	6.05399e-22	4.4729e-09
ENSG00000135404	0.671156	12.9612	3.00823e-16	6.04214e-16	4.4729e-09
ENSG00000135407	1.71536	9.04408	2.11886e-11	3.32731e-11	4.4729e-09
ENSG00000135424	4.6803	23.9949	4.2838e-26	1.95463e-25	4.4729e-09
ENSG00000135426	3.51346	37.4962	7.52897e-34	1.18138e-32	4.4729e-09
ENSG00000135437	-0.430285	-5.63308	1.34887e-06	1.75548e-06	6.51124e-08
ENSG00000135439	0.688453	13.7137	4.39757e-17	9.32609e-17	4.4729e-09
ENSG00000135441	-0.122292	-2.92104	0.00559914	0.00636336	0.000176559
ENSG00000135446	0.248411	3.71227	0.00060019	0.000709992	1.46572e-05
ENSG00000135447	3.57546	22.9545	2.4116e-25	1.0157e-24	4.4729e-09
ENSG00000135451	-4.52252	-24.7474	1.27761e-26	6.22368e-26	4.4729e-09
ENSG00000135452	0.271901	7.11482	1.01262e-08	1.42248e-08	4.4729e-09
ENSG00000135457	-0.80352	-20.9199	8.6632e-24	3.10433e-23	4.4729e-09
ENSG00000135469	-0.395022	-3.47263	0.00121041	0.00141443	3.1695e-05
ENSG00000135473	-1.51167	-26.0614	1.6658e-27	9.06878e-27	4.4729e-09
ENSG00000135476	-1.34448	-6.81513	2.71262e-08	3.74794e-08	4.4729e-09
ENSG00000135482	0.287638	7.28603	5.78057e-09	8.1961e-09	4.4729e-09
ENSG00000135486	0.0212768	0.354412	0.724809	0.735116	0.0345729
ENSG00000135503	1.53256	25.7631	2.62402e-27	1.39153e-26	4.4729e-09
ENSG00000135506	0.41621	12.2066	2.21744e-15	4.25299e-15	4.4729e-09
ENSG00000135521	0.0308968	0.450109	0.654954	0.666565	0.0312757
ENSG00000135525	-0.582249	-9.66463	3.17303e-12	5.17371e-12	4.4729e-09
ENSG00000135535	1.20474	17.4571	7.87874e-21	2.17396e-20	4.4729e-09
ENSG00000135537	-0.400913	-11.1503	4.10355e-14	7.35038e-14	4.4729e-09
ENSG00000135540	-0.2303	-2.07059	0.0445992	0.0486919	0.00209738
ENSG00000135541	-0.616417	-6.59455	5.6166e-08	7.66132e-08	4.4729e-09
ENSG00000135549	-1.42409	-15.9116	2.32356e-19	5.74966e-19	4.4729e-09
ENSG00000135587	1.10737	25.9994	1.83018e-27	9.90643e-27	4.4729e-09
ENSG00000135596	0.673253	10.61	1.9301e-13	3.34645e-13	4.4729e-09
ENSG00000135597	-0.217828	-3.94699	0.000296616	0.000354504	7.11272e-06
ENSG00000135604	3.74143	64.1321	1.93645e-43	2.48605e-41	4.4729e-09
ENSG00000135605	0.503559	15.1669	1.29391e-18	3.04291e-18	4.4729e-09
ENSG00000135617	-2.21636	-31.3363	1.07181e-30	9.50164e-30	4.4729e-09
ENSG00000135624	0.31164	4.82844	1.86538e-05	2.33185e-05	7.22645e-07
ENSG00000135632	-0.968152	-9.81429	2.02154e-12	3.33312e-12	4.4729e-09
ENSG00000135636	2.11653	16.0914	1.54855e-19	3.87466e-19	4.4729e-09
ENSG00000135637	-0.492857	-11.5652	1.28231e-14	2.3616e-14	4.4729e-09
ENSG00000135643	-3.35424	-12.4852	1.05197e-15	2.05733e-15	4.4729e-09
ENSG00000135655	1.66973	44.1025	9.93262e-37	2.6566e-35	4.4729e-09
ENSG00000135677	1.04661	20.216	3.2016e-23	1.08502e-22	4.4729e-09
ENSG00000135678	-1.04649	-14.0767	1.78197e-17	3.88168e-17	4.4729e-09
ENSG00000135679	2.03595	36.0215	3.8455e-33	5.24697e-32	4.4729e-09
ENSG00000135686	-1.34583	-42.6804	3.80616e-36	8.9884e-35	4.4729e-09
ENSG00000135698	-0.593038	-9.58569	4.02932e-12	6.54649e-12	4.4729e-09
ENSG00000135709	-0.906916	-19.4887	1.28549e-22	4.12115e-22	4.4729e-09
ENSG00000135720	0.303486	11.0387	5.63265e-14	1.00094e-13	4.4729e-09
ENSG00000135722	0.148567	2.23606	0.0307344	0.0337662	0.00141211
ENSG00000135723	-2.50064	-31.2526	1.19353e-30	1.05016e-29	4.4729e-09
ENSG00000135749	1.09615	14.0131	2.08555e-17	4.52447e-17	4.4729e-09
ENSG00000135766	-1.36127	-23.4657	1.02325e-25	4.48073e-25	4.4729e-09
ENSG00000135775	-1.12047	-20.6739	1.36231e-23	4.78689e-23	4.4729e-09
ENSG00000135776	-0.569809	-9.59781	3.88402e-12	6.31623e-12	4.4729e-09
ENSG00000135778	-1.67023	-27.2901	2.68754e-28	1.62307e-27	4.4729e-09
ENSG00000135801	-0.0236417	-0.776234	0.441973	0.45652	0.0211935
ENSG00000135821	1.15644	19.6162	1.00458e-22	3.25233e-22	4.4729e-09
ENSG00000135823	-0.165372	-2.78133	0.0080804	0.00911943	0.000278677
ENSG00000135828	-0.830563	-14.5135	6.1313e-18	1.3792e-17	4.4729e-09
ENSG00000135829	0.0613686	1.52411	0.134998	0.144013	0.00652323
ENSG00000135837	0.000787269	0.0228996	0.981839	0.982535	0.0463639
ENSG00000135838	-1.48169	-29.9443	6.63645e-30	5.15795e-29	4.4729e-09
ENSG00000135842	2.86647	25.8895	2.16332e-27	1.16073e-26	4.4729e-09
ENSG00000135845	-0.0684147	-2.00115	0.0518856	0.0565028	0.00245361
ENSG00000135847	-0.902488	-25.5438	3.67575e-27	1.91405e-26	4.4729e-09
ENSG00000135862	-0.931027	-15.6306	4.41115e-19	1.07108e-18	4.4729e-09
ENSG00000135870	0.124307	3.9284	0.000313825	0.000374786	7.53031e-06
ENSG00000135899	3.3315	65.7109	7.06261e-44	1.08411e-41	4.4729e-09
ENSG00000135900	1.44937	35.8535	4.64876e-33	6.28829e-32	4.4729e-09
ENSG00000135905	0.978795	9.82683	1.94689e-12	3.21303e-12	4.4729e-09
ENSG00000135912	-1.18253	-20.3869	2.32284e-23	7.94842e-23	4.4729e-09
ENSG00000135913	-0.317505	-10.4662	2.93294e-13	5.0339e-13	4.4729e-09
ENSG00000135914	-2.00344	-14.8378	2.8159e-18	6.46079e-18	4.4729e-09
ENSG00000135916	-0.97671	-15.0062	1.88865e-18	4.39545e-18	4.4729e-09
ENSG00000135924	0.0284422	0.463136	0.645665	0.657728	0.0308484
ENSG00000135926	1.50573	29.4602	1.27427e-29	9.43645e-29	4.4729e-09
ENSG00000135929	-1.29174	-11.9612	4.3134e-15	8.1643e-15	4.4729e-09
ENSG00000135930	0.614208	17.7751	4.03914e-21	1.1431e-20	4.4729e-09
ENSG00000135931	-2.78589	-19.7789	7.3462e-23	2.40759e-22	4.4729e-09
ENSG00000135932	-0.744507	-13.113	2.02952e-16	4.12386e-16	4.4729e-09
ENSG00000135940	-0.035946	-0.724258	0.472935	0.487183	0.0226557
ENSG00000135945	-0.982963	-29.7841	8.2267e-30	6.30372e-29	4.4729e-09
ENSG00000135951	-0.0389235	-0.384977	0.702203	0.712752	0.0335013
ENSG00000135953	0.679825	17.5782	6.10203e-21	1.69866e-20	4.4729e-09
ENSG00000135956	-0.00869787	-0.287951	0.774805	0.783235	0.0368705
ENSG00000135966	-0.985092	-31.5552	8.10161e-31	7.32465e-30	4.4729e-09
ENSG00000135968	1.24265	15.228	1.12121e-18	2.64956e-18	4.4729e-09
ENSG00000135972	-0.234635	-3.48092	0.00118177	0.00138165	3.07849e-05
ENSG00000135974	-0.190781	-4.83608	1.82006e-05	2.2758e-05	7.01946e-07
ENSG00000135976	-2.11184	-29.5233	1.16967e-29	8.72128e-29	4.4729e-09
ENSG00000135999	0.499945	18.7724	5.26947e-22	1.6024e-21	4.4729e-09
ENSG00000136003	-0.239182	-4.3327	9.01991e-05	0.000110104	2.54117e-06
ENSG00000136021	0.654618	16.438	7.1466e-20	1.829e-19	4.4729e-09
ENSG00000136026	3.90975	30.7874	2.18e-30	1.83032e-29	4.4729e-09
ENSG00000136040	0.0158669	0.207058	0.836969	0.84378	0.0397626
ENSG00000136044	-3.07327	-48.783	1.5741e-38	5.84987e-37	4.4729e-09
ENSG00000136045	0.163964	2.56039	0.0141525	0.0158056	0.000574424
ENSG00000136048	3.0501	32.6878	1.9575e-31	1.95362e-30	4.4729e-09
ENSG00000136051	0.182891	3.58856	0.000864184	0.00101607	2.15143e-05
ENSG00000136052	3.25031	31.121	1.41404e-30	1.2221e-29	4.4729e-09
ENSG00000136059	0.461827	8.94879	2.84777e-11	4.44968e-11	4.4729e-09
ENSG00000136068	-0.558593	-4.81978	1.91818e-05	2.39679e-05	7.43202e-07
ENSG00000136098	-0.514528	-8.5259	1.07116e-10	1.62901e-10	4.4729e-09
ENSG00000136100	-0.715235	-23.5369	9.09226e-26	4.00127e-25	4.4729e-09
ENSG00000136104	-0.289285	-6.70417	3.91104e-08	5.36749e-08	4.4729e-09
ENSG00000136108	-2.78989	-43.8896	1.21132e-36	3.14454e-35	4.4729e-09
ENSG00000136111	-3.16494	-28.299	6.34428e-29	4.16135e-28	4.4729e-09
ENSG00000136122	-0.252208	-3.68601	0.000648754	0.000766478	1.59534e-05
ENSG00000136141	1.15306	18.4188	1.07413e-21	3.18274e-21	4.4729e-09
ENSG00000136143	-0.329041	-6.07909	3.08993e-07	4.10924e-07	1.77103e-08
ENSG00000136144	-0.502643	-11.1035	4.6859e-14	8.36591e-14	4.4729e-09
ENSG00000136146	0.391408	13.95	2.43835e-17	5.26438e-17	4.4729e-09
ENSG00000136147	2.01257	43.5679	1.63775e-36	4.11535e-35	4.4729e-09
ENSG00000136149	-0.844469	-10.3012	4.75559e-13	8.08359e-13	4.4729e-09
ENSG00000136152	0.571464	16.3804	8.11993e-20	2.06985e-19	4.4729e-09
ENSG00000136156	-0.163248	-2.41394	0.0202329	0.0224154	0.000884107
ENSG00000136158	0.0229952	0.132913	0.894899	0.899293	0.0424119
ENSG00000136159	-0.328621	-4.03476	0.000226975	0.000272586	5.67441e-06
ENSG00000136160	-3.06439	-15.4512	6.67021e-19	1.60062e-18	4.4729e-09
ENSG00000136161	-2.87332	-27.9053	1.10825e-28	7.05304e-28	4.4729e-09
ENSG00000136167	0.507885	5.40565	2.85037e-06	3.66836e-06	1.46203e-07
ENSG00000136169	-0.387597	-5.4363	2.57748e-06	3.32079e-06	1.29097e-07
ENSG00000136193	1.01693	14.9796	2.01141e-18	4.67113e-18	4.4729e-09
ENSG00000136197	1.95709	28.7255	3.49419e-29	2.39539e-28	4.4729e-09
ENSG00000136205	0.82867	10.7137	1.42954e-13	2.4945e-13	4.4729e-09
ENSG00000136213	1.99053	30.5026	3.16521e-30	2.575e-29	4.4729e-09
ENSG00000136231	3.52942	59.9148	3.24338e-42	3.03331e-40	4.4729e-09
ENSG00000136235	-1.26961	-14.368	8.72721e-18	1.94701e-17	4.4729e-09
ENSG00000136238	0.40813	7.29363	5.6388e-09	7.99911e-09	4.4729e-09
ENSG00000136240	0.225056	3.25274	0.00226243	0.00261073	6.41785e-05
ENSG00000136243	-0.0876908	-2.41763	0.0200543	0.0222192	0.000874787
ENSG00000136244	10.1132	40.4188	3.52911e-35	7.03927e-34	4.4729e-09
ENSG00000136247	0.0247442	0.645458	0.522151	0.536005	0.0249864
ENSG00000136250	-0.504961	-5.71903	1.01589e-06	1.32923e-06	5.65974e-08
ENSG00000136261	0.47916	6.34375	1.28701e-07	1.73279e-07	4.4729e-09
ENSG00000136270	0.439149	7.73324	1.34996e-09	1.95871e-09	4.4729e-09
ENSG00000136271	-0.000552744	-0.0113892	0.990967	0.991318	0.0467794
ENSG00000136273	0.0965142	2.39294	0.021276	0.0235488	0.000936833
ENSG00000136279	0.741357	11.6577	9.92283e-15	1.84091e-14	4.4729e-09
ENSG00000136280	0.192084	3.99722	0.000254565	0.000305201	6.27372e-06
ENSG00000136286	3.95022	20.9754	7.82712e-24	2.81976e-23	4.4729e-09
ENSG00000136295	-0.94078	-12.1521	2.56906e-15	4.9147e-15	4.4729e-09
ENSG00000136305	-3.56546	-38.9621	1.57862e-34	2.81481e-33	4.4729e-09
ENSG00000136319	-0.908058	-21.4141	3.53629e-24	1.32747e-23	4.4729e-09
ENSG00000136371	2.00642	14.216	1.26505e-17	2.7901e-17	4.4729e-09
ENSG00000136379	4.6304	26.6096	7.31388e-28	4.16646e-27	4.4729e-09
ENSG00000136381	0.192664	6.41125	1.02946e-07	1.3908e-07	4.4729e-09
ENSG00000136404	-3.59337	-37.8946	4.89636e-34	7.9938e-33	4.4729e-09
ENSG00000136425	4.64927	30.526	3.06926e-30	2.50254e-29	4.4729e-09
ENSG00000136436	0.811359	19.957	5.22764e-23	1.73338e-22	4.4729e-09
ENSG00000136444	-1.68416	-31.4292	9.51533e-31	8.52096e-30	4.4729e-09
ENSG00000136448	0.38374	6.41748	1.00847e-07	1.36284e-07	4.4729e-09
ENSG00000136450	-0.458912	-11.2099	3.46773e-14	6.23361e-14	4.4729e-09
ENSG00000136451	1.37771	35.9959	3.95816e-33	5.39028e-32	4.4729e-09
ENSG00000136463	0.363872	7.38477	4.18743e-09	5.96539e-09	4.4729e-09
ENSG00000136478	-1.10129	-15.3333	8.77144e-19	2.08782e-18	4.4729e-09
ENSG00000136485	-0.383376	-12.3233	1.62055e-15	3.13671e-15	4.4729e-09
ENSG00000136490	-0.444769	-5.03134	9.67833e-06	1.22295e-05	4.26306e-07
ENSG00000136492	5.09503	24.9724	8.95423e-27	4.44626e-26	4.4729e-09
ENSG00000136504	0.0799693	2.60649	0.0126166	0.0141182	0.000495789
ENSG00000136514	4.42108	79.3575	2.78097e-47	1.70751e-44	4.4729e-09
ENSG00000136518	-1.33744	-21.1101	6.12376e-24	2.23693e-23	4.4729e-09
ENSG00000136521	-0.555538	-12.1161	2.83196e-15	5.40957e-15	4.4729e-09
ENSG00000136522	0.615647	10.3899	3.66626e-13	6.26284e-13	4.4729e-09
ENSG00000136527	0.941285	25.4601	4.18355e-27	2.16411e-26	4.4729e-09
ENSG00000136536	0.570495	16.9251	2.46016e-20	6.51705e-20	4.4729e-09
ENSG00000136560	2.59506	60.809	1.75619e-42	1.79717e-40	4.4729e-09
ENSG00000136603	0.172466	3.27713	0.00211271	0.00244074	5.94767e-05
ENSG00000136628	-0.138034	-1.40973	0.166002	0.176196	0.00803571
ENSG00000136630	0.852715	9.73346	2.57793e-12	4.22437e-12	4.4729e-09
ENSG00000136631	-1.1955	-35.6046	6.16747e-33	8.13991e-32	4.4729e-09
ENSG00000136634	-0.229163	-2.80721	0.00755489	0.00853658	0.000255753
ENSG00000136636	-1.17641	-34.2162	3.09011e-32	3.54496e-31	4.4729e-09
ENSG00000136643	1.27684	34.3161	2.74636e-32	3.19737e-31	4.4729e-09
ENSG00000136653	0.317871	4.9935	1.09427e-05	1.38013e-05	4.63547e-07
ENSG00000136682	2.83059	57.9902	1.2527e-41	1.03454e-39	4.4729e-09
ENSG00000136689	6.57869	32.5407	2.34801e-31	2.31231e-30	4.4729e-09
ENSG00000136699	-0.841236	-14.7595	3.39493e-18	7.75277e-18	4.4729e-09
ENSG00000136709	0.310317	9.91888	1.47772e-12	2.45279e-12	4.4729e-09
ENSG00000136710	0.543781	9.9288	1.43457e-12	2.38173e-12	4.4729e-09
ENSG00000136715	0.70483	18.6824	6.31007e-22	1.90497e-21	4.4729e-09
ENSG00000136717	-1.44231	-17.7861	3.94766e-21	1.11856e-20	4.4729e-09
ENSG00000136718	0.517406	7.43175	3.59272e-09	5.13526e-09	4.4729e-09
ENSG00000136720	-0.6325	-7.25965	6.30143e-09	8.91582e-09	4.4729e-09
ENSG00000136731	-0.495169	-9.51843	4.942e-12	7.98888e-12	4.4729e-09
ENSG00000136732	0.195476	1.90635	0.063483	0.068798	0.00302459
ENSG00000136738	-0.163712	-3.10519	0.00340548	0.00390581	0.000100023
ENSG00000136754	2.25348	50.2009	4.83666e-39	2.0389e-37	4.4729e-09
ENSG00000136758	1.57928	36.8391	1.5452e-33	2.26832e-32	4.4729e-09
ENSG00000136770	0.496109	10.6256	1.84455e-13	3.20088e-13	4.4729e-09
ENSG00000136783	0.405344	5.30579	3.95442e-06	5.05745e-06	1.87987e-07
ENSG00000136802	-0.262417	-4.41341	7.0004e-05	8.57635e-05	2.07555e-06
ENSG00000136807	-0.188013	-5.57883	1.61287e-06	2.09212e-06	7.36518e-08
ENSG00000136810	4.44919	34.5372	2.11765e-32	2.53007e-31	4.4729e-09
ENSG00000136811	-1.23135	-22.8396	2.93053e-25	1.22188e-24	4.4729e-09
ENSG00000136813	0.79045	21.0548	6.772e-24	2.46289e-23	4.4729e-09
ENSG00000136816	4.0264	92.6746	4.35166e-50	6.82823e-47	4.4729e-09
ENSG00000136819	0.451216	13.3614	1.07267e-16	2.21143e-16	4.4729e-09
ENSG00000136824	-2.91728	-33.3937	8.26389e-32	8.76805e-31	4.4729e-09
ENSG00000136826	4.93856	38.1911	3.56466e-34	5.98686e-33	4.4729e-09
ENSG00000136827	1.42308	23.7798	6.09061e-26	2.73487e-25	4.4729e-09
ENSG00000136828	-1.92769	-25.116	7.14713e-27	3.59828e-26	4.4729e-09
ENSG00000136830	-0.541691	-4.66256	3.1759e-05	3.94286e-05	1.10331e-06
ENSG00000136840	-1.86225	-22.6391	4.12587e-25	1.69524e-24	4.4729e-09
ENSG00000136856	-2.26836	-32.745	1.82426e-31	1.83492e-30	4.4729e-09
ENSG00000136861	-1.23332	-29.3689	1.44251e-29	1.05659e-28	4.4729e-09
ENSG00000136867	2.54699	38.8021	1.86702e-34	3.28344e-33	4.4729e-09
ENSG00000136868	0.697901	12.4563	1.1361e-15	2.21663e-15	4.4729e-09
ENSG00000136869	-0.750291	-12.5783	8.21515e-16	1.61625e-15	4.4729e-09
ENSG00000136870	0.697237	24.5786	1.67137e-26	8.02279e-26	4.4729e-09
ENSG00000136874	1.20822	21.1324	5.88071e-24	2.15213e-23	4.4729e-09
ENSG00000136875	-0.00205583	-0.0404178	0.967952	0.969462	0.0457442
ENSG00000136877	0.503817	12.2923	1.76106e-15	3.39656e-15	4.4729e-09
ENSG00000136878	-0.0743516	-1.00024	0.322938	0.336769	0.0155287
ENSG00000136888	1.84473	40.4083	3.56688e-35	7.09458e-34	4.4729e-09
ENSG00000136891	0.124174	2.06694	0.0449588	0.049077	0.00211476
ENSG00000136895	-3.66896	-26.4571	9.18228e-28	5.18274e-27	4.4729e-09
ENSG00000136897	0.345659	6.70087	3.95386e-08	5.42522e-08	4.4729e-09
ENSG00000136908	0.403077	8.34264	1.91353e-10	2.87906e-10	4.4729e-09
ENSG00000136925	0.56167	10.971	6.83051e-14	1.20908e-13	4.4729e-09
ENSG00000136930	1.4491	28.4003	5.50193e-29	3.64097e-28	4.4729e-09
ENSG00000136932	0.438283	11.649	1.01653e-14	1.88416e-14	4.4729e-09
ENSG00000136933	-1.06978	-24.9658	9.04773e-27	4.49111e-26	4.4729e-09
ENSG00000136935	-0.417076	-13.8832	2.87903e-17	6.18273e-17	4.4729e-09
ENSG00000136936	-0.952012	-22.9961	2.24774e-25	9.48958e-25	4.4729e-09
ENSG00000136937	0.239676	3.7877	0.000479399	0.000569344	1.13895e-05
ENSG00000136938	-0.643682	-9.03457	2.18217e-11	3.42407e-11	4.4729e-09
ENSG00000136940	0.428567	13.3314	1.15818e-16	2.38527e-16	4.4729e-09
ENSG00000136942	-0.357844	-7.51813	2.71208e-09	3.89188e-09	4.4729e-09
ENSG00000136943	-0.771337	-7.30627	5.41054e-09	7.68148e-09	4.4729e-09
ENSG00000136950	0.626519	11.9928	3.9571e-15	7.50702e-15	4.4729e-09
ENSG00000136960	6.59759	41.736	9.51206e-36	2.09889e-34	4.4729e-09
ENSG00000136986	1.50127	37.4011	8.34818e-34	1.29553e-32	4.4729e-09
ENSG00000136997	0.0414662	0.185118	0.85403	0.860489	0.0405589
ENSG00000137038	-1.37866	-25.3201	5.19788e-27	2.65669e-26	4.4729e-09
ENSG00000137040	0.0380909	0.661933	0.511641	0.525636	0.0244931
ENSG00000137054	-1.51202	-22.0625	1.12009e-24	4.41348e-24	4.4729e-09
ENSG00000137055	1.60505	36.3524	2.65272e-33	3.74243e-32	4.4729e-09
ENSG00000137070	-1.96922	-18.3886	1.14198e-21	3.37739e-21	4.4729e-09
ENSG00000137073	-0.0190571	-0.474461	0.637636	0.649737	0.0304616
ENSG00000137074	0.4914	13.4589	8.36868e-17	1.73563e-16	4.4729e-09
ENSG00000137075	0.141852	4.13857	0.000164963	0.000199044	4.36653e-06
ENSG00000137076	-0.411106	-6.55253	6.45304e-08	8.78191e-08	4.4729e-09
ENSG00000137094	2.81028	25.2938	5.41504e-27	2.76169e-26	4.4729e-09
ENSG00000137098	-5.09716	-19.6245	9.88488e-23	3.20464e-22	4.4729e-09
ENSG00000137100	-0.344791	-8.46856	1.2839e-10	1.94521e-10	4.4729e-09
ENSG00000137101	3.16575	41.0543	1.86537e-35	3.92006e-34	4.4729e-09
ENSG00000137106	-1.30638	-25.3967	4.6153e-27	2.37786e-26	4.4729e-09
ENSG00000137133	-1.29469	-20.4943	1.90098e-23	6.56695e-23	4.4729e-09
ENSG00000137145	-1.14395	-24.1165	3.5152e-26	1.61971e-25	4.4729e-09
ENSG00000137154	-0.973465	-23.0411	2.08292e-25	8.81218e-25	4.4729e-09
ENSG00000137161	-1.5346	-29.1396	1.97328e-29	1.41671e-28	4.4729e-09
ENSG00000137166	-0.762552	-8.73359	5.57433e-11	8.59209e-11	4.4729e-09
ENSG00000137168	1.03588	7.88652	8.23125e-10	1.20608e-09	4.4729e-09
ENSG00000137171	-0.947489	-14.9249	2.28957e-18	5.29533e-18	4.4729e-09
ENSG00000137177	-0.126026	-4.07117	0.000203004	0.000244193	5.20527e-06
ENSG00000137185	-0.0623581	-1.65302	0.105806	0.113462	0.0050996
ENSG00000137193	2.24051	19.4519	1.38068e-22	4.41231e-22	4.4729e-09
ENSG00000137198	4.35593	57.1446	2.30003e-41	1.72771e-39	4.4729e-09
ENSG00000137200	2.31797	57.0765	2.4163e-41	1.7948e-39	4.4729e-09
ENSG00000137207	-0.0328249	-0.957669	0.343726	0.357814	0.016513
ENSG00000137210	-0.914429	-25.178	6.48637e-27	3.28317e-26	4.4729e-09
ENSG00000137216	1.60712	20.5025	1.8723e-23	6.47578e-23	4.4729e-09
ENSG00000137218	-1.34168	-24.1849	3.14632e-26	1.45967e-25	4.4729e-09
ENSG00000137221	0.303379	7.33644	4.90284e-09	6.96908e-09	4.4729e-09
ENSG00000137259	-2.54211	-17.2722	1.16676e-20	3.17659e-20	4.4729e-09
ENSG00000137265	4.89737	41.2048	1.60618e-35	3.40067e-34	4.4729e-09
ENSG00000137266	-1.33465	-10.1363	7.73787e-13	1.30104e-12	4.4729e-09
ENSG00000137267	3.02418	18.5175	8.7956e-22	2.62382e-21	4.4729e-09
ENSG00000137274	-0.847513	-15.5853	4.89557e-19	1.18403e-18	4.4729e-09
ENSG00000137275	1.89459	65.6644	7.2732e-44	1.09268e-41	4.4729e-09
ENSG00000137288	-0.302602	-3.54882	0.000970514	0.00113862	2.46119e-05
ENSG00000137309	1.2096	15.712	3.66034e-19	8.92615e-19	4.4729e-09
ENSG00000137310	-2.25304	-17.2907	1.12157e-20	3.05708e-20	4.4729e-09
ENSG00000137312	0.910785	21.1426	5.77297e-24	2.11646e-23	4.4729e-09
ENSG00000137331	1.67778	21.1405	5.79522e-24	2.12351e-23	4.4729e-09
ENSG00000137337	-0.343916	-5.25088	4.73274e-06	6.03973e-06	2.30274e-07
ENSG00000137338	0.434684	9.78462	2.21009e-12	3.63466e-12	4.4729e-09
ENSG00000137364	1.64594	14.8555	2.70028e-18	6.20862e-18	4.4729e-09
ENSG00000137393	3.04847	61.5803	1.04193e-42	1.13805e-40	4.4729e-09
ENSG00000137404	0.322521	2.94157	0.00530118	0.00603493	0.000165666
ENSG00000137409	1.19326	36.8785	1.4796e-33	2.17883e-32	4.4729e-09
ENSG00000137411	-1.16329	-29.5178	1.17849e-29	8.77773e-29	4.4729e-09
ENSG00000137413	0.264239	6.1892	2.14633e-07	2.8714e-07	8.92888e-09
ENSG00000137414	0.906735	13.1716	1.74512e-16	3.55776e-16	4.4729e-09
ENSG00000137449	2.62136	60.1278	2.80011e-42	2.70843e-40	4.4729e-09
ENSG00000137462	1.92003	16.7005	4.01117e-20	1.04725e-19	4.4729e-09
ENSG00000137474	-3.24014	-39.5082	8.94789e-35	1.66464e-33	4.4729e-09
ENSG00000137478	-1.19661	-24.5477	1.75589e-26	8.40849e-26	4.4729e-09
ENSG00000137486	-1.61825	-22.6345	4.15904e-25	1.70738e-24	4.4729e-09
ENSG00000137491	-2.11161	-25.655	3.09761e-27	1.63165e-26	4.4729e-09
ENSG00000137492	-0.130699	-3.3189	0.00187796	0.00217471	5.2266e-05
ENSG00000137494	-0.835893	-10.3348	4.30925e-13	7.34169e-13	4.4729e-09
ENSG00000137496	1.76438	20.5485	1.71881e-23	5.9771e-23	4.4729e-09
ENSG00000137497	-0.68533	-14.1825	1.37359e-17	3.02146e-17	4.4729e-09
ENSG00000137500	0.652067	15.1872	1.23359e-18	2.90589e-18	4.4729e-09
ENSG00000137502	2.71774	14.6388	4.53296e-18	1.02867e-17	4.4729e-09
ENSG00000137504	-0.477893	-11.1966	3.6e-14	6.46727e-14	4.4729e-09
ENSG00000137507	4.90511	31.7324	6.46727e-31	5.92288e-30	4.4729e-09
ENSG00000137509	0.216468	4.10534	0.000182759	0.000220121	4.73702e-06
ENSG00000137513	-1.93112	-27.7827	1.32028e-28	8.29036e-28	4.4729e-09
ENSG00000137522	-0.0176186	-0.44514	0.658511	0.670089	0.0314454
ENSG00000137547	-0.196658	-3.32078	0.00186798	0.0021635	5.19882e-05
ENSG00000137563	-0.642193	-4.51363	5.10092e-05	6.27922e-05	1.66182e-06
ENSG00000137571	10.3237	44.0588	1.03449e-36	2.74092e-35	4.4729e-09
ENSG00000137574	1.21349	36.9325	1.3941e-33	2.07211e-32	4.4729e-09
ENSG00000137575	0.371053	6.32042	1.39032e-07	1.86938e-07	4.4729e-09
ENSG00000137601	-0.459669	-11.5074	1.50593e-14	2.76227e-14	4.4729e-09
ENSG00000137628	3.34402	72.2601	1.3676e-45	4.17625e-43	4.4729e-09
ENSG00000137642	-4.05351	-27.2578	2.81718e-28	1.6915e-27	4.4729e-09
ENSG00000137656	0.296771	10.8703	9.11048e-14	1.60302e-13	4.4729e-09
ENSG00000137673	-0.639168	-4.41979	6.86133e-05	8.40962e-05	2.04761e-06
ENSG00000137692	0.0655696	1.24187	0.221194	0.233164	0.0106867
ENSG00000137700	-2.05892	-34.5688	2.04063e-32	2.44841e-31	4.4729e-09
ENSG00000137710	2.05088	28.654	3.85968e-29	2.62428e-28	4.4729e-09
ENSG00000137713	0.752891	13.7861	3.66805e-17	7.81419e-17	4.4729e-09
ENSG00000137714	1.2608	15.4709	6.37381e-19	1.53236e-18	4.4729e-09
ENSG00000137726	2.95483	49.6816	7.42326e-39	2.97816e-37	4.4729e-09
ENSG00000137731	1.78772	25.5453	3.66717e-27	1.91099e-26	4.4729e-09
ENSG00000137747	4.16074	51.4093	1.81433e-39	8.8008e-38	4.4729e-09
ENSG00000137752	1.53016	26.6784	6.60299e-28	3.78747e-27	4.4729e-09
ENSG00000137757	5.28934	40.4705	3.34942e-35	6.71883e-34	4.4729e-09
ENSG00000137760	-0.227518	-3.79414	0.000470253	0.000558717	1.11005e-05
ENSG00000137764	-1.68686	-29.1171	2.03512e-29	1.4574e-28	4.4729e-09
ENSG00000137767	2.65023	32.958	1.40437e-31	1.43506e-30	4.4729e-09
ENSG00000137770	-0.261801	-8.80529	4.45402e-11	6.88933e-11	4.4729e-09
ENSG00000137776	0.759548	21.4331	3.41801e-24	1.28478e-23	4.4729e-09
ENSG00000137801	-1.81237	-6.93377	1.83544e-08	2.55093e-08	4.4729e-09
ENSG00000137802	-0.190889	-3.43165	0.00136194	0.00158639	3.647e-05
ENSG00000137804	-2.76989	-20.5995	1.56345e-23	5.46106e-23	4.4729e-09
ENSG00000137806	0.265049	6.1615	2.35239e-07	3.14172e-07	1.33554e-08
ENSG00000137807	-0.970692	-4.42296	6.79313e-05	8.32892e-05	2.02801e-06
ENSG00000137812	-2.75158	-19.3672	1.62834e-22	5.17099e-22	4.4729e-09
ENSG00000137814	0.282622	3.5783	0.000890517	0.00104651	2.22653e-05
ENSG00000137815	1.0186	21.7978	1.78476e-24	6.8733e-24	4.4729e-09
ENSG00000137817	-0.0337622	-0.661012	0.512225	0.526121	0.0245157
ENSG00000137818	-0.499403	-10.2402	5.69224e-13	9.62819e-13	4.4729e-09
ENSG00000137822	-0.979118	-19.2637	1.99309e-22	6.2631e-22	4.4729e-09
ENSG00000137824	1.40864	18.098	2.06907e-21	5.97777e-21	4.4729e-09
ENSG00000137831	-3.15109	-45.9119	1.90694e-37	5.71757e-36	4.4729e-09
ENSG00000137841	-4.04399	-45.6778	2.35245e-37	6.99397e-36	4.4729e-09
ENSG00000137842	1.79641	29.5114	1.18876e-29	8.84493e-29	4.4729e-09
ENSG00000137845	-1.19278	-29.4604	1.27381e-29	9.43645e-29	4.4729e-09
ENSG00000137869	2.91828	11.1914	3.65341e-14	6.56155e-14	4.4729e-09
ENSG00000137871	-1.26013	-34.5792	2.01586e-32	2.4228e-31	4.4729e-09
ENSG00000137876	-0.798969	-15.1496	1.34733e-18	3.16327e-18	4.4729e-09
ENSG00000137877	4.41081	29.0377	2.26952e-29	1.61055e-28	4.4729e-09
ENSG00000137880	-0.328027	-3.8908	0.000351655	0.000419396	8.33711e-06
ENSG00000137936	0.467411	3.82831	0.000424481	0.0005051	1.00438e-05
ENSG00000137942	-0.322407	-4.17675	0.0001466	0.000177327	3.98127e-06
ENSG00000137944	0.614237	13.594	5.94376e-17	1.24777e-16	4.4729e-09
ENSG00000137947	1.97324	34.0796	3.63293e-32	4.10762e-31	4.4729e-09
ENSG00000137955	0.516842	11.6063	1.14394e-14	2.11201e-14	4.4729e-09
ENSG00000137959	5.53552	31.9768	4.74908e-31	4.42839e-30	4.4729e-09
ENSG00000137965	3.86861	64.3246	1.71014e-43	2.23616e-41	4.4729e-09
ENSG00000137970	-1.45493	-18.0543	2.26389e-21	6.52062e-21	4.4729e-09
ENSG00000137976	-1.60138	-7.70414	1.48323e-09	2.14855e-09	4.4729e-09
ENSG00000137992	-0.921391	-27.3956	2.30599e-28	1.40584e-27	4.4729e-09
ENSG00000137996	0.457062	11.5125	1.48464e-14	2.72534e-14	4.4729e-09
ENSG00000138002	-4.13409	-50.8832	2.77267e-39	1.27129e-37	4.4729e-09
ENSG00000138018	2.14749	24.9753	8.91271e-27	4.42876e-26	4.4729e-09
ENSG00000138029	-0.62244	-17.6938	4.78724e-21	1.34404e-20	4.4729e-09
ENSG00000138030	-3.39217	-30.5771	2.8701e-30	2.35582e-29	4.4729e-09
ENSG00000138031	-1.14277	-12.766	5.00965e-16	9.96286e-16	4.4729e-09
ENSG00000138032	0.659786	19.2172	2.18342e-22	6.84142e-22	4.4729e-09
ENSG00000138035	4.01444	59.1752	5.42384e-42	4.87869e-40	4.4729e-09
ENSG00000138036	-2.0492	-25.2561	5.74232e-27	2.91807e-26	4.4729e-09
ENSG00000138041	0.299019	9.09626	1.80294e-11	2.83879e-11	4.4729e-09
ENSG00000138050	-0.133982	-2.94281	0.00528373	0.00601651	0.000165097
ENSG00000138061	-0.901153	-7.34315	4.79657e-09	6.82009e-09	4.4729e-09
ENSG00000138069	1.43231	25.5408	3.69304e-27	1.92234e-26	4.4729e-09
ENSG00000138071	0.0743277	1.23346	0.224284	0.236315	0.0108329
ENSG00000138073	-0.127479	-2.97208	0.00488565	0.00557176	0.000150496
ENSG00000138074	-0.0228761	-0.283774	0.777982	0.786278	0.0370153
ENSG00000138078	-0.80184	-11.0923	4.83678e-14	8.62438e-14	4.4729e-09
ENSG00000138080	-0.0926466	-0.570581	0.571333	0.58441	0.027306
ENSG00000138081	0.230463	5.9811	4.27311e-07	5.65769e-07	2.20551e-08
ENSG00000138085	-0.427039	-10.1805	6.78905e-13	1.14505e-12	4.4729e-09
ENSG00000138092	-1.41664	-14.9258	2.28485e-18	5.28527e-18	4.4729e-09
ENSG00000138095	-1.5904	-22.0865	1.074e-24	4.24488e-24	4.4729e-09
ENSG00000138101	-1.43638	-22.128	9.9885e-25	3.95896e-24	4.4729e-09
ENSG00000138107	0.977902	20.5386	1.75066e-23	6.07888e-23	4.4729e-09
ENSG00000138111	-0.402116	-6.18021	2.21119e-07	2.95621e-07	8.92888e-09
ENSG00000138119	2.88092	16.3389	8.90441e-20	2.25922e-19	4.4729e-09
ENSG00000138134	1.94685	17.3473	9.94376e-21	2.72196e-20	4.4729e-09
ENSG00000138135	9.33651	50.4626	3.90368e-39	1.70147e-37	4.4729e-09
ENSG00000138138	-0.00970438	-0.166755	0.868366	0.874247	0.0412161
ENSG00000138160	-4.38147	-31.374	1.02122e-30	9.10458e-30	4.4729e-09
ENSG00000138166	6.00595	50.2354	4.70144e-39	1.98784e-37	4.4729e-09
ENSG00000138172	-1.36904	-28.219	7.10098e-29	4.62333e-28	4.4729e-09
ENSG00000138175	-1.23807	-12.5762	8.26136e-16	1.62511e-15	4.4729e-09
ENSG00000138180	-4.09085	-28.9818	2.45128e-29	1.73085e-28	4.4729e-09
ENSG00000138182	-1.21457	-14.2851	1.06826e-17	2.36754e-17	4.4729e-09
ENSG00000138185	-1.30472	-12.6261	7.2405e-16	1.42828e-15	4.4729e-09
ENSG00000138190	1.25845	17.0817	1.75463e-20	4.70008e-20	4.4729e-09
ENSG00000138231	0.699672	18.7293	5.74413e-22	1.74e-21	4.4729e-09
ENSG00000138246	0.862888	15.0004	1.91478e-18	4.45258e-18	4.4729e-09
ENSG00000138279	0.816174	12.0189	3.68562e-15	7.00233e-15	4.4729e-09
ENSG00000138286	-0.541654	-10.0114	1.12137e-12	1.87319e-12	4.4729e-09
ENSG00000138293	-0.239197	-3.48357	0.00117276	0.00137134	3.05477e-05
ENSG00000138297	0.282335	3.98224	0.000266459	0.000319163	6.54349e-06
ENSG00000138303	-0.494373	-14.1981	1.32181e-17	2.91029e-17	4.4729e-09
ENSG00000138316	5.55117	31.7341	6.45321e-31	5.91384e-30	4.4729e-09
ENSG00000138326	-0.790812	-13.6472	5.19889e-17	1.09613e-16	4.4729e-09
ENSG00000138346	-0.999565	-12.3351	1.57011e-15	3.04242e-15	4.4729e-09
ENSG00000138363	-0.306178	-2.52307	0.0155192	0.017295	0.00064414
ENSG00000138375	0.198825	6.28928	1.54121e-07	2.0703e-07	4.4729e-09
ENSG00000138376	0.602684	8.0101	5.53263e-10	8.18048e-10	4.4729e-09
ENSG00000138378	2.66094	23.0874	1.92667e-25	8.17317e-25	4.4729e-09
ENSG00000138380	-0.627727	-8.26507	2.44885e-10	3.67003e-10	4.4729e-09
ENSG00000138381	-0.149903	-2.50359	0.0162793	0.0181163	0.000682829
ENSG00000138382	-0.699139	-10.289	4.92936e-13	8.3709e-13	4.4729e-09
ENSG00000138385	2.31529	36.3991	2.51804e-33	3.57026e-32	4.4729e-09
ENSG00000138386	0.564179	14.6411	4.50834e-18	1.02342e-17	4.4729e-09
ENSG00000138398	-0.293806	-7.65585	1.73434e-09	2.50561e-09	4.4729e-09
ENSG00000138399	-0.159998	-3.38839	0.00154145	0.00179134	4.19429e-05
ENSG00000138413	-0.937845	-14.087	1.73734e-17	3.78739e-17	4.4729e-09
ENSG00000138430	-0.62481	-13.2768	1.33192e-16	2.73631e-16	4.4729e-09
ENSG00000138433	0.720229	7.29836	5.55232e-09	7.87723e-09	4.4729e-09
ENSG00000138434	-0.199264	-4.85097	1.73481e-05	2.17093e-05	6.64695e-07
ENSG00000138435	7.11192	27.4872	2.01961e-28	1.24004e-27	4.4729e-09
ENSG00000138439	-2.17567	-13.7622	3.89488e-17	8.28366e-17	4.4729e-09
ENSG00000138442	0.344745	3.72488	0.000578123	0.000684404	1.40341e-05
ENSG00000138443	-0.867127	-16.9817	2.17651e-20	5.78519e-20	4.4729e-09
ENSG00000138448	-1.77854	-25.7957	2.49631e-27	1.32679e-26	4.4729e-09
ENSG00000138449	-5.88402	-23.727	6.6425e-26	2.97323e-25	4.4729e-09
ENSG00000138459	0.183894	3.67934	0.000661677	0.000781484	1.62914e-05
ENSG00000138463	-1.13719	-13.0711	2.26197e-16	4.57776e-16	4.4729e-09
ENSG00000138468	0.98328	13.629	5.44152e-17	1.1454e-16	4.4729e-09
ENSG00000138495	1.7376	30.3861	3.69039e-30	2.96618e-29	4.4729e-09
ENSG00000138496	3.8227	67.623	2.14835e-44	3.94014e-42	4.4729e-09
ENSG00000138592	0.180261	6.53681	6.79715e-08	9.2413e-08	4.4729e-09
ENSG00000138593	0.768381	22.1357	9.85561e-25	3.90738e-24	4.4729e-09
ENSG00000138594	0.719746	15.6172	4.54934e-19	1.10312e-18	4.4729e-09
ENSG00000138600	2.04745	36.2762	2.88881e-33	4.03918e-32	4.4729e-09
ENSG00000138604	-2.04541	-27.8036	1.28143e-28	8.06792e-28	4.4729e-09
ENSG00000138613	-0.695095	-11.8368	6.05981e-15	1.13678e-14	4.4729e-09
ENSG00000138614	-0.00565076	-0.160764	0.873052	0.878714	0.04143
ENSG00000138617	-0.87997	-7.74161	1.31392e-09	1.90721e-09	4.4729e-09
ENSG00000138621	-2.11425	-46.2407	1.42235e-37	4.3477e-36	4.4729e-09
ENSG00000138623	2.92205	23.0056	2.21194e-25	9.3496e-25	4.4729e-09
ENSG00000138629	-1.12172	-28.3961	5.53451e-29	3.6591e-28	4.4729e-09
ENSG00000138639	-3.37044	-20.3409	2.5321e-23	8.65191e-23	4.4729e-09
ENSG00000138640	-3.56184	-34.5042	2.20122e-32	2.61443e-31	4.4729e-09
ENSG00000138641	-0.995557	-25.5456	3.66588e-27	1.91099e-26	4.4729e-09
ENSG00000138642	4.13785	72.2319	1.38992e-45	4.17625e-43	4.4729e-09
ENSG00000138646	5.35748	60.7681	1.8058e-42	1.83465e-40	4.4729e-09
ENSG00000138658	-1.02755	-15.6228	4.49077e-19	1.08929e-18	4.4729e-09
ENSG00000138660	0.654572	13.0725	2.25361e-16	4.56214e-16	4.4729e-09
ENSG00000138663	0.256313	5.59112	1.54887e-06	2.01077e-06	6.9383e-08
ENSG00000138668	0.0158895	0.350435	0.727769	0.737906	0.0347059
ENSG00000138670	2.71026	37.8181	5.31637e-34	8.59013e-33	4.4729e-09
ENSG00000138674	0.42303	8.81628	4.30365e-11	6.66332e-11	4.4729e-09
ENSG00000138678	-1.39043	-8.74575	5.36608e-11	8.27651e-11	4.4729e-09
ENSG00000138686	0.462535	9.73137	2.59422e-12	4.25006e-12	4.4729e-09
ENSG00000138688	0.651482	14.7823	3.2144e-18	7.34526e-18	4.4729e-09
ENSG00000138698	-0.0870887	-1.29352	0.202923	0.214529	0.00982173
ENSG00000138709	-0.785396	-11.1706	3.8743e-14	6.95031e-14	4.4729e-09
ENSG00000138744	0.251663	6.08351	3.04513e-07	4.05004e-07	1.77103e-08
ENSG00000138750	0.321834	8.08764	4.31501e-10	6.40426e-10	4.4729e-09
ENSG00000138755	11.7898	35.3447	8.30165e-33	1.06192e-31	4.4729e-09
ENSG00000138756	-0.570097	-10.5256	2.46688e-13	4.25363e-13	4.4729e-09
ENSG00000138757	0.594971	12.312	1.67038e-15	3.22784e-15	4.4729e-09
ENSG00000138758	-0.824267	-8.09436	4.22323e-10	6.27068e-10	4.4729e-09
ENSG00000138760	1.84892	34.0171	3.91317e-32	4.40332e-31	4.4729e-09
ENSG00000138764	-0.963203	-8.86065	3.7471e-11	5.81975e-11	4.4729e-09
ENSG00000138767	-0.454081	-8.23336	2.70912e-10	4.04892e-10	4.4729e-09
ENSG00000138768	0.64462	12.7874	4.73588e-16	9.42238e-16	4.4729e-09
ENSG00000138777	-1.27524	-32.9569	1.40632e-31	1.43602e-30	4.4729e-09
ENSG00000138778	-3.50334	-37.499	7.50605e-34	1.17909e-32	4.4729e-09
ENSG00000138780	-1.17605	-23.5659	8.66533e-26	3.82531e-25	4.4729e-09
ENSG00000138785	1.30781	30.42	3.52882e-30	2.85254e-29	4.4729e-09
ENSG00000138794	-0.573534	-12.0117	3.75857e-15	7.13901e-15	4.4729e-09
ENSG00000138796	-4.34584	-57.737	1.50127e-41	1.17783e-39	4.4729e-09
ENSG00000138801	-0.335839	-4.22966	0.000124407	0.000150947	3.39353e-06
ENSG00000138802	0.0151448	0.533744	0.596341	0.608976	0.0284905
ENSG00000138814	-2.5165	-35.2965	8.77341e-33	1.11821e-31	4.4729e-09
ENSG00000138821	2.63618	15.1366	1.38911e-18	3.25809e-18	4.4729e-09
ENSG00000138829	-1.3271	-13.5615	6.45277e-17	1.35021e-16	4.4729e-09
ENSG00000138834	-1.74949	-23.6784	7.19606e-26	3.20172e-25	4.4729e-09
ENSG00000138835	1.22747	9.15895	1.48567e-11	2.34736e-11	4.4729e-09
ENSG00000138867	0.356426	6.75876	3.26646e-08	4.49776e-08	4.4729e-09
ENSG00000138942	0.551221	21.4039	3.60157e-24	1.35126e-23	4.4729e-09
ENSG00000138964	-2.24401	-34.4865	2.24735e-32	2.65582e-31	4.4729e-09
ENSG00000139083	0.538596	8.30016	2.19013e-10	3.28787e-10	4.4729e-09
ENSG00000139112	0.0232821	0.321894	0.749134	0.758317	0.0356814
ENSG00000139117	0.0333536	0.856212	0.396754	0.411498	0.0190471
ENSG00000139131	-0.375189	-8.22339	2.7966e-10	4.17789e-10	4.4729e-09
ENSG00000139132	-1.17997	-22.2608	7.92551e-25	3.16976e-24	4.4729e-09
ENSG00000139133	-0.840238	-16.5979	5.0235e-20	1.30121e-19	4.4729e-09
ENSG00000139146	2.25198	17.7817	3.98371e-21	1.12826e-20	4.4729e-09
ENSG00000139154	0.491212	13.8811	2.89423e-17	6.21348e-17	4.4729e-09
ENSG00000139160	-1.27068	-18.7513	5.49671e-22	1.66934e-21	4.4729e-09
ENSG00000139163	0.286863	5.53792	1.84537e-06	2.38713e-06	8.21207e-08
ENSG00000139168	0.0627236	1.37932	0.17512	0.18565	0.00847591
ENSG00000139173	-3.52401	-40.7995	2.40609e-35	4.92446e-34	4.4729e-09
ENSG00000139174	2.46116	22.7373	3.48831e-25	1.44421e-24	4.4729e-09
ENSG00000139178	5.69424	39.1496	1.29793e-34	2.34391e-33	4.4729e-09
ENSG00000139180	2.1229	37.8346	5.22304e-34	8.4684e-33	4.4729e-09
ENSG00000139187	-2.12627	-17.8344	3.56945e-21	1.01424e-20	4.4729e-09
ENSG00000139190	0.398161	4.2117	0.000131543	0.000159483	3.58537e-06
ENSG00000139192	0.958305	18.9924	3.40093e-22	1.04956e-21	4.4729e-09
ENSG00000139197	-1.38714	-29.7632	8.46167e-30	6.46622e-29	4.4729e-09
ENSG00000139218	0.0407266	1.2677	0.21191	0.223761	0.0102505
ENSG00000139233	0.73147	16.2479	1.09061e-19	2.75177e-19	4.4729e-09
ENSG00000139266	2.15949	43.5649	1.64231e-36	4.11949e-35	4.4729e-09
ENSG00000139278	-2.99746	-23.4499	1.05046e-25	4.59274e-25	4.4729e-09
ENSG00000139289	0.865393	6.68282	4.19649e-08	5.75256e-08	4.4729e-09
ENSG00000139291	0.0292971	0.58094	0.564395	0.577732	0.026985
ENSG00000139318	2.72523	16.9106	2.53887e-20	6.7205e-20	4.4729e-09
ENSG00000139323	0.363877	8.31481	2.09046e-10	3.14024e-10	4.4729e-09
ENSG00000139324	1.14489	17.3451	9.99011e-21	2.73358e-20	4.4729e-09
ENSG00000139343	0.383028	4.46203	6.00541e-05	7.37657e-05	1.86343e-06
ENSG00000139344	-1.99576	-19.194	2.2853e-22	7.14795e-22	4.4729e-09
ENSG00000139350	1.34939	28.52	4.65264e-29	3.11396e-28	4.4729e-09
ENSG00000139351	3.72324	41.8659	8.37604e-36	1.88055e-34	4.4729e-09
ENSG00000139354	-1.43981	-15.0416	1.73719e-18	4.05163e-18	4.4729e-09
ENSG00000139370	2.3651	28.4217	5.3391e-29	3.54151e-28	4.4729e-09
ENSG00000139372	0.696104	15.8599	2.61323e-19	6.44161e-19	4.4729e-09
ENSG00000139405	-1.44478	-30.005	6.11967e-30	4.77998e-29	4.4729e-09
ENSG00000139410	1.04058	13.7957	3.58113e-17	7.63708e-17	4.4729e-09
ENSG00000139428	-3.0163	-34.2978	2.80608e-32	3.25348e-31	4.4729e-09
ENSG00000139433	-0.986678	-21.8349	1.67155e-24	6.46554e-24	4.4729e-09
ENSG00000139436	-0.396676	-11.4219	1.91133e-14	3.48282e-14	4.4729e-09
ENSG00000139437	-0.735585	-12.7506	5.21564e-16	1.03667e-15	4.4729e-09
ENSG00000139496	0.357778	8.7289	5.65682e-11	8.71448e-11	4.4729e-09
ENSG00000139505	0.258339	5.3011	4.01553e-06	5.13467e-06	1.87987e-07
ENSG00000139508	-5.33847	-37.5926	6.7815e-34	1.07605e-32	4.4729e-09
ENSG00000139514	-0.0992619	-0.590561	0.557989	0.571589	0.026689
ENSG00000139517	-0.463453	-7.66253	1.69719e-09	2.4537e-09	4.4729e-09
ENSG00000139531	0.0211019	0.592729	0.55655	0.570197	0.0266218
ENSG00000139546	-0.744485	-21.3938	3.66802e-24	1.37582e-23	4.4729e-09
ENSG00000139567	2.73301	14.1589	1.45536e-17	3.19735e-17	4.4729e-09
ENSG00000139572	1.63288	9.59055	3.97037e-12	6.45294e-12	4.4729e-09
ENSG00000139579	-0.685433	-12.8333	4.19897e-16	8.37658e-16	4.4729e-09
ENSG00000139597	0.637888	6.2474	1.77032e-07	2.37354e-07	4.4729e-09
ENSG00000139613	-0.427424	-8.96177	2.73521e-11	4.27522e-11	4.4729e-09
ENSG00000139618	1.5328	16.4938	6.31755e-20	1.6233e-19	4.4729e-09
ENSG00000139620	0.479299	12.9117	3.42162e-16	6.85489e-16	4.4729e-09
ENSG00000139624	0.486325	11.1563	4.03471e-14	7.23074e-14	4.4729e-09
ENSG00000139625	-1.89256	-23.3236	1.29641e-25	5.59873e-25	4.4729e-09
ENSG00000139626	1.17597	12.4994	1.01293e-15	1.98179e-15	4.4729e-09
ENSG00000139629	0.790496	9.10995	1.72825e-11	2.7221e-11	4.4729e-09
ENSG00000139631	-1.72401	-24.0006	4.24428e-26	1.93848e-25	4.4729e-09
ENSG00000139636	0.193691	2.40631	0.0206063	0.0228183	0.000902669
ENSG00000139637	-1.16794	-26.2315	1.28834e-27	7.10698e-27	4.4729e-09
ENSG00000139641	-1.99043	-32.4347	2.67809e-31	2.61188e-30	4.4729e-09
ENSG00000139644	-0.100818	-2.75471	0.00865608	0.00975743	0.000304093
ENSG00000139645	-0.342104	-5.90084	5.57201e-07	7.35196e-07	2.64464e-08
ENSG00000139651	-1.17184	-24.6786	1.42511e-26	6.89113e-26	4.4729e-09
ENSG00000139668	0.647922	12.8768	3.74828e-16	7.49232e-16	4.4729e-09
ENSG00000139679	-1.69364	-13.1896	1.66611e-16	3.40062e-16	4.4729e-09
ENSG00000139684	-0.22058	-3.60173	0.000831487	0.000978114	2.06327e-05
ENSG00000139687	-0.648807	-11.8258	6.24549e-15	1.17052e-14	4.4729e-09
ENSG00000139697	-0.0815126	-3.58113	0.000883179	0.00103806	2.20609e-05
ENSG00000139718	0.0126878	0.133104	0.894749	0.899206	0.0424082
ENSG00000139719	0.0294361	1.11634	0.270642	0.283953	0.0130565
ENSG00000139722	0.42683	7.25615	6.37398e-09	9.01757e-09	4.4729e-09
ENSG00000139725	1.28845	9.39264	7.25104e-12	1.16336e-11	4.4729e-09
ENSG00000139726	-0.658129	-12.5645	8.52116e-16	1.67482e-15	4.4729e-09
ENSG00000139734	-4.47224	-23.25	1.46633e-25	6.2979e-25	4.4729e-09
ENSG00000139746	-0.744994	-26.2672	1.22081e-27	6.75031e-27	4.4729e-09
ENSG00000139793	-3.30783	-32.7999	1.70504e-31	1.72606e-30	4.4729e-09
ENSG00000139826	0.522227	11.8794	5.39199e-15	1.01446e-14	4.4729e-09
ENSG00000139832	1.41909	22.5985	4.42342e-25	1.80856e-24	4.4729e-09
ENSG00000139842	0.329112	9.51562	4.98448e-12	8.05571e-12	4.4729e-09
ENSG00000139890	5.06258	24.8982	1.00647e-26	4.96623e-26	4.4729e-09
ENSG00000139899	2.41277	25.7832	2.54453e-27	1.35191e-26	4.4729e-09
ENSG00000139921	1.40651	20.3102	2.68186e-23	9.1437e-23	4.4729e-09
ENSG00000139946	-3.09328	-18.074	2.1737e-21	6.26854e-21	4.4729e-09
ENSG00000139970	-0.143058	-1.66734	0.10291	0.110408	0.00495901
ENSG00000139974	-1.64306	-19.4799	1.30769e-22	4.18947e-22	4.4729e-09
ENSG00000139977	0.391176	9.32737	8.8536e-12	1.41485e-11	4.4729e-09
ENSG00000139990	0.644262	21.5372	2.83666e-24	1.07254e-23	4.4729e-09
ENSG00000140006	-0.298431	-5.6085	1.46265e-06	1.90128e-06	6.51124e-08
ENSG00000140022	0.584669	3.39236	0.00152411	0.00177191	4.1358e-05
ENSG00000140025	-1.64196	-33.5559	6.79469e-32	7.30248e-31	4.4729e-09
ENSG00000140030	-0.166944	-1.49379	0.142727	0.152051	0.00690037
ENSG00000140043	-2.00462	-30.2893	4.19397e-30	3.34051e-29	4.4729e-09
ENSG00000140044	0.844513	9.98736	1.20452e-12	2.00781e-12	4.4729e-09
ENSG00000140090	-4.58181	-31.3677	1.0295e-30	9.16682e-30	4.4729e-09
ENSG00000140092	-1.44788	-13.2006	1.61951e-16	3.30836e-16	4.4729e-09
ENSG00000140105	5.41544	55.979	5.39225e-41	3.67871e-39	4.4729e-09
ENSG00000140153	0.0996339	3.48683	0.00116177	0.00135883	3.02817e-05
ENSG00000140157	0.760842	12.2398	2.02819e-15	3.89689e-15	4.4729e-09
ENSG00000140181	-2.09491	-33.2772	9.51722e-32	9.99273e-31	4.4729e-09
ENSG00000140199	-2.07205	-42.8646	3.19041e-36	7.62353e-35	4.4729e-09
ENSG00000140259	0.918831	17.8042	3.80146e-21	1.07821e-20	4.4729e-09
ENSG00000140262	-0.438775	-10.3737	3.84488e-13	6.56083e-13	4.4729e-09
ENSG00000140263	-1.93012	-31.1855	1.30123e-30	1.13642e-29	4.4729e-09
ENSG00000140264	0.596487	17.7181	4.54984e-21	1.2807e-20	4.4729e-09
ENSG00000140265	0.235294	6.86167	2.32701e-08	3.22429e-08	4.4729e-09
ENSG00000140280	1.96575	25.0865	7.4856e-27	3.76064e-26	4.4729e-09
ENSG00000140299	-0.494255	-12.3156	1.65438e-15	3.1978e-15	4.4729e-09
ENSG00000140307	0.226787	4.25289	0.000115731	0.000140637	3.18357e-06
ENSG00000140319	0.84825	17.3095	1.07751e-20	2.93984e-20	4.4729e-09
ENSG00000140320	0.0437382	1.09248	0.280869	0.294289	0.0135409
ENSG00000140326	-1.14148	-27.0283	3.93991e-28	2.32509e-27	4.4729e-09
ENSG00000140332	-2.08002	-28.4108	5.42146e-29	3.59108e-28	4.4729e-09
ENSG00000140350	-1.03653	-19.7432	7.86646e-23	2.57213e-22	4.4729e-09
ENSG00000140365	0.121388	2.38987	0.0214327	0.0237185	0.000944666
ENSG00000140367	0.506197	11.227	3.30422e-14	5.94802e-14	4.4729e-09
ENSG00000140368	-2.38792	-29.6524	9.82307e-30	7.42223e-29	4.4729e-09
ENSG00000140374	0.0890129	1.6715	0.10208	0.109542	0.00491926
ENSG00000140379	4.50018	22.4453	5.75793e-25	2.32923e-24	4.4729e-09
ENSG00000140382	-0.579337	-18.9757	3.51521e-22	1.08388e-21	4.4729e-09
ENSG00000140386	0.501955	9.48202	5.52088e-12	8.90529e-12	4.4729e-09
ENSG00000140391	0.323882	6.87587	2.22071e-08	3.07913e-08	4.4729e-09
ENSG00000140395	-0.838863	-18.231	1.5749e-21	4.5952e-21	4.4729e-09
ENSG00000140396	1.49967	28.3983	5.51791e-29	3.64983e-28	4.4729e-09
ENSG00000140398	-3.51333	-24.6587	1.47098e-26	7.09952e-26	4.4729e-09
ENSG00000140400	-0.556794	-10.9726	6.80008e-14	1.204e-13	4.4729e-09
ENSG00000140403	1.86578	32.2302	3.45568e-31	3.29293e-30	4.4729e-09
ENSG00000140406	2.65404	28.1184	8.18718e-29	5.29392e-28	4.4729e-09
ENSG00000140416	-1.03065	-17.1119	1.64421e-20	4.4211e-20	4.4729e-09
ENSG00000140443	-2.12407	-21.0079	7.37613e-24	2.66886e-23	4.4729e-09
ENSG00000140450	-2.00053	-15.1407	1.37603e-18	3.22849e-18	4.4729e-09
ENSG00000140451	-3.90718	-26.9999	4.10741e-28	2.41889e-27	4.4729e-09
ENSG00000140455	-0.814427	-17.4378	8.20636e-21	2.25951e-20	4.4729e-09
ENSG00000140463	-0.13665	-2.48402	0.0170769	0.0189875	0.00072388
ENSG00000140464	3.23175	51.1258	2.27891e-39	1.06999e-37	4.4729e-09
ENSG00000140471	0.116969	1.81838	0.0761638	0.0821935	0.00364784
ENSG00000140474	-2.18993	-46.1352	1.56237e-37	4.75512e-36	4.4729e-09
ENSG00000140479	-2.0147	-13.171	1.7478e-16	3.56271e-16	4.4729e-09
ENSG00000140497	-1.2201	-28.9377	2.60497e-29	1.83022e-28	4.4729e-09
ENSG00000140511	9.06084	61.5722	1.04763e-42	1.13805e-40	4.4729e-09
ENSG00000140519	8.91984	34.9706	1.27778e-32	1.58011e-31	4.4729e-09
ENSG00000140521	0.00244586	0.0724	0.942628	0.94544	0.0446082
ENSG00000140525	-2.30807	-21.6051	2.51297e-24	9.52702e-24	4.4729e-09
ENSG00000140526	-2.41218	-37.7657	5.62538e-34	9.04802e-33	4.4729e-09
ENSG00000140543	-1.05745	-18.486	9.37321e-22	2.79082e-21	4.4729e-09
ENSG00000140545	0.355549	2.87454	0.00633265	0.00718023	0.0002052
ENSG00000140548	0.102845	1.74153	0.088933	0.0956958	0.00427501
ENSG00000140553	-0.0874456	-3.04712	0.00399006	0.00456367	0.000119423
ENSG00000140564	-1.19642	-26.9506	4.41651e-28	2.59442e-27	4.4729e-09
ENSG00000140575	-0.421628	-8.50256	1.15309e-10	1.74926e-10	4.4729e-09
ENSG00000140577	-0.288767	-6.26563	1.6667e-07	2.23546e-07	4.4729e-09
ENSG00000140598	1.59944	24.8437	1.09701e-26	5.38291e-26	4.4729e-09
ENSG00000140612	0.142357	3.20875	0.00255815	0.00294739	7.35846e-05
ENSG00000140632	0.0600375	1.65942	0.104503	0.112091	0.00503612
ENSG00000140650	0.0334162	0.425459	0.672681	0.683818	0.0321087
ENSG00000140678	-1.70756	-19.7194	8.23374e-23	2.68352e-22	4.4729e-09
ENSG00000140688	-1.04436	-16.9228	2.47251e-20	6.54853e-20	4.4729e-09
ENSG00000140691	0.698763	11.8921	5.20822e-15	9.80804e-15	4.4729e-09
ENSG00000140694	-0.363772	-12.8796	3.72037e-16	7.43758e-16	4.4729e-09
ENSG00000140718	-1.09358	-25.5702	3.52935e-27	1.84527e-26	4.4729e-09
ENSG00000140740	-0.399356	-9.44692	6.144e-12	9.88556e-12	4.4729e-09
ENSG00000140743	0.87897	9.42742	6.52041e-12	1.04828e-11	4.4729e-09
ENSG00000140749	0.775251	7.64512	1.79573e-09	2.59323e-09	4.4729e-09
ENSG00000140750	-0.392623	-4.04707	0.00021858	0.000262616	5.50821e-06
ENSG00000140829	0.086982	2.50539	0.0162075	0.0180393	0.000679363
ENSG00000140830	0.774834	20.2287	3.12574e-23	1.06059e-22	4.4729e-09
ENSG00000140836	-1.89798	-22.3097	7.28066e-25	2.92095e-24	4.4729e-09
ENSG00000140848	0.630107	6.97547	1.60019e-08	2.22968e-08	4.4729e-09
ENSG00000140853	3.78163	34.0984	3.55271e-32	4.02983e-31	4.4729e-09
ENSG00000140854	-1.40427	-23.8669	5.27991e-26	2.3867e-25	4.4729e-09
ENSG00000140859	-0.130638	-1.0394	0.304584	0.318217	0.0146601
ENSG00000140876	-1.8969	-19.9633	5.16507e-23	1.71465e-22	4.4729e-09
ENSG00000140931	-0.32854	-5.36277	3.28093e-06	4.21097e-06	1.58684e-07
ENSG00000140939	-0.198179	-3.17274	0.00282715	0.00325228	8.17699e-05
ENSG00000140941	0.814146	14.5978	5.00298e-18	1.13152e-17	4.4729e-09
ENSG00000140943	-0.722647	-22.5093	5.15673e-25	2.09564e-24	4.4729e-09
ENSG00000140948	-0.223542	-2.36505	0.0227371	0.0251365	0.00101013
ENSG00000140950	0.321998	6.9728	1.6143e-08	2.2489e-08	4.4729e-09
ENSG00000140955	9.43205	49.8226	6.60539e-39	2.69599e-37	4.4729e-09
ENSG00000140961	1.99516	20.5913	1.58734e-23	5.54314e-23	4.4729e-09
ENSG00000140968	0.404718	4.72569	2.59502e-05	3.22993e-05	9.73229e-07
ENSG00000140983	-0.245053	-6.18411	2.18283e-07	2.91856e-07	8.92888e-09
ENSG00000140987	0.0202525	0.614186	0.542415	0.556258	0.0259523
ENSG00000140988	-0.478089	-14.2782	1.08645e-17	2.40635e-17	4.4729e-09
ENSG00000140990	-0.96114	-25.4005	4.58771e-27	2.36451e-26	4.4729e-09
ENSG00000140992	-0.11721	-3.0917	0.0035336	0.00405077	0.000104357
ENSG00000140993	-0.630602	-10.9008	8.34982e-14	1.47101e-13	4.4729e-09
ENSG00000140995	-1.77198	-38.6714	2.14242e-34	3.72601e-33	4.4729e-09
ENSG00000141002	-0.335991	-8.77566	4.88634e-11	7.54565e-11	4.4729e-09
ENSG00000141012	-0.317097	-6.11699	2.72575e-07	3.63073e-07	1.77103e-08
ENSG00000141013	-1.18206	-17.3279	1.03624e-20	2.83106e-20	4.4729e-09
ENSG00000141026	-0.246266	-5.68696	1.12929e-06	1.47488e-06	5.65974e-08
ENSG00000141027	-0.346085	-10.6952	1.50805e-13	2.62695e-13	4.4729e-09
ENSG00000141030	-0.62977	-14.0411	1.9456e-17	4.23159e-17	4.4729e-09
ENSG00000141034	-1.06227	-18.8274	4.721e-22	1.44056e-21	4.4729e-09
ENSG00000141068	-0.587657	-6.74781	3.38658e-08	4.66043e-08	4.4729e-09
ENSG00000141076	0.44412	6.85062	2.41326e-08	3.34183e-08	4.4729e-09
ENSG00000141084	-0.13658	-3.32887	0.00182569	0.00211609	5.07097e-05
ENSG00000141086	3.89501	34.7009	1.74867e-32	2.13254e-31	4.4729e-09
ENSG00000141098	0.371131	7.62976	1.88739e-09	2.72394e-09	4.4729e-09
ENSG00000141101	0.0739777	1.18841	0.241368	0.253824	0.0116507
ENSG00000141127	-0.281379	-7.26822	6.12722e-09	8.67455e-09	4.4729e-09
ENSG00000141140	0.0939136	1.25337	0.217022	0.228887	0.0104882
ENSG00000141141	1.5249	51.8985	1.22763e-39	6.35037e-38	4.4729e-09
ENSG00000141179	-0.119337	-3.56176	0.000934592	0.00109757	2.35887e-05
ENSG00000141198	-0.370891	-5.32345	3.73216e-06	4.77752e-06	1.79654e-07
ENSG00000141219	0.257523	8.57855	9.07294e-11	1.38547e-10	4.4729e-09
ENSG00000141232	1.06559	14.1726	1.40745e-17	3.0945e-17	4.4729e-09
ENSG00000141252	-0.184451	-2.91011	0.0057641	0.00654557	0.000182636
ENSG00000141258	-1.01134	-14.8576	2.68643e-18	6.1808e-18	4.4729e-09
ENSG00000141279	-0.602668	-13.9567	2.39834e-17	5.18197e-17	4.4729e-09
ENSG00000141295	-2.11216	-31.5476	8.18033e-31	7.38635e-30	4.4729e-09
ENSG00000141298	-1.80037	-24.7055	1.36555e-26	6.61552e-26	4.4729e-09
ENSG00000141337	0.584519	5.2479	4.77904e-06	6.09827e-06	2.34475e-07
ENSG00000141349	-0.583061	-9.4837	5.49272e-12	8.86089e-12	4.4729e-09
ENSG00000141367	-0.977708	-23.2575	1.448e-25	6.22673e-25	4.4729e-09
ENSG00000141376	-0.875778	-15.3002	9.47299e-19	2.24798e-18	4.4729e-09
ENSG00000141378	-0.274593	-3.52028	0.00105447	0.00123518	2.71643e-05
ENSG00000141380	0.432005	12.3425	1.53947e-15	2.98549e-15	4.4729e-09
ENSG00000141385	-0.136995	-2.52825	0.0153223	0.017081	0.000634084
ENSG00000141391	-2.03843	-21.7061	2.09975e-24	8.0229e-24	4.4729e-09
ENSG00000141401	-4.98778	-37.4749	7.7044e-34	1.20623e-32	4.4729e-09
ENSG00000141424	0.837589	14.0987	1.68791e-17	3.68437e-17	4.4729e-09
ENSG00000141425	-0.706739	-19.0945	2.77974e-22	8.62759e-22	4.4729e-09
ENSG00000141428	-0.00432391	-0.120195	0.904904	0.908959	0.0428714
ENSG00000141429	-0.218132	-4.02557	0.000233448	0.000280216	5.8119e-06
ENSG00000141434	7.1289	48.7422	1.62925e-38	6.03892e-37	4.4729e-09
ENSG00000141441	5.25718	34.3593	2.60986e-32	3.06371e-31	4.4729e-09
ENSG00000141446	0.363611	9.16664	1.45084e-11	2.29309e-11	4.4729e-09
ENSG00000141447	0.311155	4.1845	0.000143122	0.000173193	3.88593e-06
ENSG00000141452	1.49274	38.2699	3.2776e-34	5.54326e-33	4.4729e-09
ENSG00000141456	-0.684468	-8.86661	3.67814e-11	5.71427e-11	4.4729e-09
ENSG00000141458	0.946463	15.9313	2.2221e-19	5.50536e-19	4.4729e-09
ENSG00000141480	-2.37802	-35.8025	4.92555e-33	6.64361e-32	4.4729e-09
ENSG00000141497	-1.30176	-7.96852	6.32293e-10	9.31974e-10	4.4729e-09
ENSG00000141499	-0.189391	-3.96712	0.000279015	0.000333891	6.82585e-06
ENSG00000141503	-1.37539	-20.3998	2.26759e-23	7.77634e-23	4.4729e-09
ENSG00000141504	0.844689	19.1616	2.43545e-22	7.60243e-22	4.4729e-09
ENSG00000141505	-1.58188	-13.8185	3.38298e-17	7.23089e-17	4.4729e-09
ENSG00000141506	0.657273	9.78482	2.20871e-12	3.63282e-12	4.4729e-09
ENSG00000141510	0.27745	3.96084	0.000284396	0.000340157	6.90573e-06
ENSG00000141522	0.530385	6.01927	3.76633e-07	4.997e-07	1.77103e-08
ENSG00000141524	-1.0295	-21.1617	5.57629e-24	2.0486e-23	4.4729e-09
ENSG00000141526	0.134836	1.85768	0.0702551	0.0760029	0.00335942
ENSG00000141540	1.27221	16.6263	4.71884e-20	1.22454e-19	4.4729e-09
ENSG00000141543	1.27088	26.2771	1.20276e-27	6.65572e-27	4.4729e-09
ENSG00000141551	0.0875052	1.90152	0.0641292	0.069477	0.0030564
ENSG00000141552	-0.504224	-15.1816	1.25005e-18	2.94269e-18	4.4729e-09
ENSG00000141556	-1.82331	-33.2312	1.00635e-31	1.05194e-30	4.4729e-09
ENSG00000141560	-0.287189	-5.37905	3.11031e-06	3.99526e-06	1.50188e-07
ENSG00000141562	0.0511429	1.23395	0.224102	0.236159	0.0108254
ENSG00000141564	-0.684391	-12.2488	1.97935e-15	3.80771e-15	4.4729e-09
ENSG00000141568	-0.831032	-28.1116	8.26622e-29	5.33526e-28	4.4729e-09
ENSG00000141569	-2.00433	-37.8608	5.0779e-34	8.25398e-33	4.4729e-09
ENSG00000141570	-1.26392	-13.602	5.82493e-17	1.22392e-16	4.4729e-09
ENSG00000141574	3.22749	36.7703	1.66722e-33	2.43228e-32	4.4729e-09
ENSG00000141577	-2.07923	-22.162	9.41381e-25	3.73695e-24	4.4729e-09
ENSG00000141580	0.0552267	1.94052	0.0590694	0.0641331	0.00280707
ENSG00000141582	1.75496	24.5158	1.84765e-26	8.82399e-26	4.4729e-09
ENSG00000141627	-0.480052	-11.2491	3.10407e-14	5.59627e-14	4.4729e-09
ENSG00000141642	0.640778	14.8709	2.60258e-18	5.99375e-18	4.4729e-09
ENSG00000141644	0.430228	18.7033	6.05125e-22	1.8295e-21	4.4729e-09
ENSG00000141646	0.494006	17.0454	1.89716e-20	5.06652e-20	4.4729e-09
ENSG00000141655	-2.28156	-24.2681	2.75069e-26	1.28372e-25	4.4729e-09
ENSG00000141664	1.69396	32.5951	2.19509e-31	2.17232e-30	4.4729e-09
ENSG00000141682	6.21836	41.4165	1.30245e-35	2.79108e-34	4.4729e-09
ENSG00000141698	-0.887925	-16.796	3.25651e-20	8.55281e-20	4.4729e-09
ENSG00000141699	0.526792	14.6303	4.62702e-18	1.04867e-17	4.4729e-09
ENSG00000141720	-1.75413	-58.17	1.10212e-41	9.20955e-40	4.4729e-09
ENSG00000141741	0.569983	18.1335	1.92339e-21	5.57287e-21	4.4729e-09
ENSG00000141753	3.32336	29.2683	1.65453e-29	1.19945e-28	4.4729e-09
ENSG00000141759	-0.0815552	-1.88544	0.0663205	0.0718235	0.00316517
ENSG00000141858	-2.58553	-37.0856	1.17819e-33	1.77761e-32	4.4729e-09
ENSG00000141867	0.158234	2.14965	0.0374073	0.0409921	0.00174582
ENSG00000141873	-0.798401	-16.9983	2.09981e-20	5.58761e-20	4.4729e-09
ENSG00000141905	-1.23488	-12.0237	3.63797e-15	6.91831e-15	4.4729e-09
ENSG00000141933	-0.325155	-4.41047	7.0655e-05	8.65409e-05	2.09529e-06
ENSG00000141956	-0.659953	-11.7737	7.20597e-15	1.34589e-14	4.4729e-09
ENSG00000141959	0.151539	2.11228	0.0406681	0.0444894	0.00190498
ENSG00000141965	0.199215	5.38021	3.09854e-06	3.98049e-06	1.50188e-07
ENSG00000141968	-0.896036	-17.4119	8.66926e-21	2.38278e-20	4.4729e-09
ENSG00000141971	0.344402	6.38845	1.11011e-07	1.49832e-07	4.4729e-09
ENSG00000141985	-0.556253	-11.8618	5.65942e-15	1.06365e-14	4.4729e-09
ENSG00000141994	-0.30474	-6.36263	1.20909e-07	1.62942e-07	4.4729e-09
ENSG00000142002	-0.251923	-5.28185	4.27668e-06	5.46465e-06	2.04929e-07
ENSG00000142039	0.59463	9.91148	1.51081e-12	2.50565e-12	4.4729e-09
ENSG00000142046	-3.22868	-28.7939	3.17807e-29	2.19358e-28	4.4729e-09
ENSG00000142065	-1.92318	-33.7432	5.42584e-32	5.97689e-31	4.4729e-09
ENSG00000142082	-1.57179	-26.141	1.4768e-27	8.1023e-27	4.4729e-09
ENSG00000142089	4.85482	78.7423	3.84405e-47	2.02586e-44	4.4729e-09
ENSG00000142102	-0.493978	-5.25552	4.66136e-06	5.95134e-06	2.30274e-07
ENSG00000142156	-0.452852	-3.29908	0.00198607	0.00229764	5.57324e-05
ENSG00000142166	0.549161	9.72926	2.61083e-12	4.27678e-12	4.4729e-09
ENSG00000142168	0.814745	17.6925	4.80042e-21	1.34748e-20	4.4729e-09
ENSG00000142173	-0.335279	-2.38675	0.0215931	0.0238905	0.000952522
ENSG00000142178	3.19963	23.3521	1.23626e-25	5.3537e-25	4.4729e-09
ENSG00000142185	-0.326254	-3.39392	0.00151733	0.00176419	4.11244e-05
ENSG00000142186	0.202636	7.02432	1.36289e-08	1.90468e-08	4.4729e-09
ENSG00000142188	0.052213	1.46546	0.150264	0.159767	0.00726384
ENSG00000142192	0.270587	4.40386	7.21416e-05	8.83287e-05	2.1232e-06
ENSG00000142197	-0.772904	-13.5634	6.42142e-17	1.34405e-16	4.4729e-09
ENSG00000142208	-0.426201	-14.884	2.52293e-18	5.81981e-18	4.4729e-09
ENSG00000142227	1.71364	22.2882	7.55732e-25	3.02765e-24	4.4729e-09
ENSG00000142230	-0.00752786	-0.115405	0.908676	0.912488	0.0430392
ENSG00000142252	0.114162	2.35409	0.0233355	0.0257779	0.00104018
ENSG00000142303	-6.06423	-18.5077	8.97131e-22	2.67567e-21	4.4729e-09
ENSG00000142327	-1.79793	-24.6349	1.52786e-26	7.36146e-26	4.4729e-09
ENSG00000142330	-0.518574	-14.8532	2.71496e-18	6.23932e-18	4.4729e-09
ENSG00000142347	-1.30446	-21.6858	2.17694e-24	8.29764e-24	4.4729e-09
ENSG00000142396	0.340434	6.71147	3.81789e-08	5.2412e-08	4.4729e-09
ENSG00000142405	-6.09662	-35.4661	7.22433e-33	9.41163e-32	4.4729e-09
ENSG00000142409	-0.146709	-3.33172	0.00181102	0.00209933	5.03227e-05
ENSG00000142444	0.143032	4.15912	0.000154816	0.000187056	4.14237e-06
ENSG00000142453	0.233366	5.63793	1.32746e-06	1.72874e-06	6.51124e-08
ENSG00000142459	-0.542609	-8.82155	4.2335e-11	6.5583e-11	4.4729e-09
ENSG00000142494	-2.09423	-12.6557	6.69627e-16	1.32407e-15	4.4729e-09
ENSG00000142507	0.979213	16.3806	8.11677e-20	2.06942e-19	4.4729e-09
ENSG00000142512	-1.68892	-14.9051	2.39999e-18	5.54436e-18	4.4729e-09
ENSG00000142528	-0.539415	-13.0655	2.29483e-16	4.64291e-16	4.4729e-09
ENSG00000142534	-0.570923	-9.59197	3.95328e-12	6.42591e-12	4.4729e-09
ENSG00000142541	-0.856649	-22.272	7.77253e-25	3.11122e-24	4.4729e-09
ENSG00000142546	0.825789	23.4168	1.10994e-25	4.83484e-25	4.4729e-09
ENSG00000142552	-3.53054	-27.2761	2.74289e-28	1.65252e-27	4.4729e-09
ENSG00000142556	-0.175419	-3.72485	0.00057818	0.000684414	1.40341e-05
ENSG00000142583	-1.69846	-15.5597	5.19312e-19	1.25406e-18	4.4729e-09
ENSG00000142599	0.238777	2.91383	0.00570737	0.00648375	0.000180451
ENSG00000142632	1.5009	22.8161	3.05009e-25	1.26835e-24	4.4729e-09
ENSG00000142634	-0.0961313	-1.82288	0.0754672	0.0814696	0.00361446
ENSG00000142655	1.1337	20.4405	2.10149e-23	7.22779e-23	4.4729e-09
ENSG00000142657	0.98888	13.6624	5.00365e-17	1.05639e-16	4.4729e-09
ENSG00000142669	-0.0273584	-0.334997	0.7393	0.748958	0.0352354
ENSG00000142676	-0.44129	-9.28261	1.01558e-11	1.61764e-11	4.4729e-09
ENSG00000142686	1.14068	23.354	1.2323e-25	5.33818e-25	4.4729e-09
ENSG00000142687	0.779861	13.6865	4.70897e-17	9.9566e-17	4.4729e-09
ENSG00000142694	0.989057	13.6377	5.32479e-17	1.12167e-16	4.4729e-09
ENSG00000142731	-2.2703	-20.9416	8.32626e-24	2.9889e-23	4.4729e-09
ENSG00000142733	-0.0730636	-0.935153	0.355071	0.369324	0.0170529
ENSG00000142751	0.181775	4.51803	5.03029e-05	6.19335e-05	1.64154e-06
ENSG00000142784	-1.86599	-34.883	1.41447e-32	1.74324e-31	4.4729e-09
ENSG00000142794	-1.06577	-10.5893	2.04987e-13	3.54933e-13	4.4729e-09
ENSG00000142856	-1.57331	-18.768	5.3152e-22	1.61561e-21	4.4729e-09
ENSG00000142864	-0.56843	-13.7269	4.25446e-17	9.03074e-17	4.4729e-09
ENSG00000142867	1.03289	25.081	7.55004e-27	3.79032e-26	4.4729e-09
ENSG00000142875	-3.29927	-36.1415	3.35992e-33	4.62916e-32	4.4729e-09
ENSG00000142892	-0.945355	-16.8667	2.79201e-20	7.36298e-20	4.4729e-09
ENSG00000142920	4.34879	35.3888	7.892e-33	1.01503e-31	4.4729e-09
ENSG00000142937	-0.925446	-20.7201	1.2509e-23	4.41742e-23	4.4729e-09
ENSG00000142945	-4.42325	-23.1615	1.70095e-25	7.25922e-25	4.4729e-09
ENSG00000142961	1.71545	34.1643	3.28595e-32	3.75134e-31	4.4729e-09
ENSG00000143013	1.44322	33.1245	1.14588e-31	1.19249e-30	4.4729e-09
ENSG00000143033	0.385612	12.2533	1.95585e-15	3.76404e-15	4.4729e-09
ENSG00000143067	0.0915884	1.21518	0.231104	0.243338	0.0111597
ENSG00000143079	0.130962	3.61166	0.000807629	0.000950999	2.00041e-05
ENSG00000143093	0.370556	15.3132	9.19054e-19	2.18279e-18	4.4729e-09
ENSG00000143106	2.33436	34.1985	3.15567e-32	3.60845e-31	4.4729e-09
ENSG00000143110	-2.2688	-27.2443	2.87279e-28	1.7227e-27	4.4729e-09
ENSG00000143119	0.876843	15.4643	6.4718e-19	1.55486e-18	4.4729e-09
ENSG00000143127	5.10188	60.0035	3.05067e-42	2.8721e-40	4.4729e-09
ENSG00000143147	1.809	18.4202	1.07112e-21	3.17446e-21	4.4729e-09
ENSG00000143149	-0.792138	-16.4435	7.06083e-20	1.8077e-19	4.4729e-09
ENSG00000143153	-1.06368	-12.2301	2.08177e-15	3.99766e-15	4.4729e-09
ENSG00000143155	1.39696	28.9259	2.64775e-29	1.85566e-28	4.4729e-09
ENSG00000143156	0.607274	8.58031	9.02269e-11	1.37794e-10	4.4729e-09
ENSG00000143157	-0.111973	-3.25817	0.0022282	0.00257207	6.30808e-05
ENSG00000143158	-0.285376	-4.82221	1.90323e-05	2.37853e-05	7.39092e-07
ENSG00000143162	0.63395	10.5216	2.49579e-13	4.30192e-13	4.4729e-09
ENSG00000143164	0.309724	7.43884	3.51069e-09	5.02106e-09	4.4729e-09
ENSG00000143178	1.39622	17.3427	1.00413e-20	2.74653e-20	4.4729e-09
ENSG00000143179	-0.273012	-1.90905	0.0631248	0.0684256	0.00300718
ENSG00000143183	0.408103	9.49029	5.38365e-12	8.6899e-12	4.4729e-09
ENSG00000143190	-1.30173	-30.2429	4.45935e-30	3.53395e-29	4.4729e-09
ENSG00000143198	-0.577479	-7.65072	1.76339e-09	2.54706e-09	4.4729e-09
ENSG00000143199	3.83792	27.0533	3.79824e-28	2.24712e-27	4.4729e-09
ENSG00000143207	0.248772	8.07078	4.55438e-10	6.75385e-10	4.4729e-09
ENSG00000143217	1.28108	8.17876	3.22454e-10	4.80855e-10	4.4729e-09
ENSG00000143222	-0.166171	-4.17008	0.000149656	0.000180946	4.04017e-06
ENSG00000143224	-2.17866	-28.367	5.76559e-29	3.80831e-28	4.4729e-09
ENSG00000143226	-1.97041	-21.2056	5.15012e-24	1.90094e-23	4.4729e-09
ENSG00000143228	-4.23927	-29.1476	1.9516e-29	1.40257e-28	4.4729e-09
ENSG00000143252	-0.525279	-10.4087	3.46996e-13	5.93254e-13	4.4729e-09
ENSG00000143256	1.01543	15.6459	4.25921e-19	1.03455e-18	4.4729e-09
ENSG00000143258	-0.854688	-16.6424	4.55533e-20	1.1832e-19	4.4729e-09
ENSG00000143294	0.39392	11.0532	5.4045e-14	9.61117e-14	4.4729e-09
ENSG00000143303	0.0349008	0.761571	0.450584	0.465108	0.0216007
ENSG00000143314	0.00535372	0.0672974	0.946665	0.949152	0.0447841
ENSG00000143315	-0.60039	-11.4866	1.59568e-14	2.92006e-14	4.4729e-09
ENSG00000143319	0.0387165	1.14478	0.258801	0.271752	0.0124873
ENSG00000143320	-2.12744	-15.6095	4.63015e-19	1.12156e-18	4.4729e-09
ENSG00000143321	0.714981	10.5075	2.60035e-13	4.47612e-13	4.4729e-09
ENSG00000143322	1.64945	29.8263	7.77304e-30	5.98533e-29	4.4729e-09
ENSG00000143324	-0.417778	-8.36083	1.80618e-10	2.71899e-10	4.4729e-09
ENSG00000143333	3.42396	12.8666	3.84926e-16	7.6909e-16	4.4729e-09
ENSG00000143337	0.166618	3.46037	0.00125394	0.00146408	3.30382e-05
ENSG00000143344	1.85773	22.2051	8.73176e-25	3.48137e-24	4.4729e-09
ENSG00000143353	-2.01439	-29.0467	2.24182e-29	1.59331e-28	4.4729e-09
ENSG00000143363	-0.433172	-11.4275	1.88158e-14	3.43081e-14	4.4729e-09
ENSG00000143367	3.76638	43.6273	1.54882e-36	3.9198e-35	4.4729e-09
ENSG00000143368	0.983118	20.7054	1.2852e-23	4.53059e-23	4.4729e-09
ENSG00000143369	-0.0392641	-0.67521	0.503254	0.517471	0.0241019
ENSG00000143373	0.247309	5.56664	1.67891e-06	2.17619e-06	7.79342e-08
ENSG00000143374	-0.00260223	-0.0708939	0.94382	0.946568	0.0446613
ENSG00000143376	0.377009	5.33597	3.58209e-06	4.58957e-06	1.7552e-07
ENSG00000143379	-0.289915	-12.2183	2.14909e-15	4.12412e-15	4.4729e-09
ENSG00000143382	-0.557103	-6.53072	6.93515e-08	9.42529e-08	4.4729e-09
ENSG00000143384	2.32982	42.6244	4.01615e-36	9.40564e-35	4.4729e-09
ENSG00000143387	-0.548944	-4.74228	2.46054e-05	3.06445e-05	9.56846e-07
ENSG00000143390	0.710714	11.9871	4.0196e-15	7.62148e-15	4.4729e-09
ENSG00000143393	0.563807	17.5872	5.98717e-21	1.66767e-20	4.4729e-09
ENSG00000143398	1.05639	36.6366	1.93333e-33	2.79166e-32	4.4729e-09
ENSG00000143401	0.303141	4.24723	0.000117789	0.000143053	3.2263e-06
ENSG00000143409	-1.30166	-22.8118	3.07215e-25	1.27715e-24	4.4729e-09
ENSG00000143418	-0.29963	-7.15172	8.97221e-09	1.26276e-08	4.4729e-09
ENSG00000143420	0.353946	5.17875	5.99002e-06	7.62081e-06	3.10287e-07
ENSG00000143429	-1.48286	-20.2199	3.17823e-23	1.07736e-22	4.4729e-09
ENSG00000143436	-0.0834232	-1.94184	0.0589038	0.063963	0.00279905
ENSG00000143437	-0.648204	-16.749	3.60755e-20	9.45015e-20	4.4729e-09
ENSG00000143442	0.0777754	1.77622	0.0829627	0.0893805	0.00398111
ENSG00000143452	0.431678	3.84856	0.000399412	0.00047563	9.4426e-06
ENSG00000143457	-0.273901	-8.13868	3.665e-10	5.45386e-10	4.4729e-09
ENSG00000143458	-1.71758	-34.4607	2.31641e-32	2.73058e-31	4.4729e-09
ENSG00000143466	3.20765	31.3608	1.03862e-30	9.2364e-30	4.4729e-09
ENSG00000143476	-2.94879	-17.2357	1.26129e-20	3.42339e-20	4.4729e-09
ENSG00000143479	3.39693	18.862	4.40685e-22	1.34792e-21	4.4729e-09
ENSG00000143486	-1.77481	-38.3028	3.16503e-34	5.37218e-33	4.4729e-09
ENSG00000143493	0.275271	3.97378	0.000273416	0.000327357	6.68929e-06
ENSG00000143498	1.02997	23.9928	4.29863e-26	1.96076e-25	4.4729e-09
ENSG00000143499	0.411355	5.0055	1.05251e-05	1.32817e-05	4.51147e-07
ENSG00000143507	1.04658	12.9948	2.75673e-16	5.55516e-16	4.4729e-09
ENSG00000143514	2.31806	45.7126	2.28006e-37	6.79304e-36	4.4729e-09
ENSG00000143515	4.73273	49.6529	7.60196e-39	3.04122e-37	4.4729e-09
ENSG00000143537	-1.1526	-19.0194	3.22428e-22	9.96789e-22	4.4729e-09
ENSG00000143543	0.0104546	0.329133	0.743696	0.753135	0.0354339
ENSG00000143545	0.613546	9.70938	2.77206e-12	4.5351e-12	4.4729e-09
ENSG00000143546	0.210637	1.21431	0.231433	0.243666	0.0111757
ENSG00000143549	1.42596	21.3779	3.77422e-24	1.41303e-23	4.4729e-09
ENSG00000143552	6.34587	38.0028	4.35993e-34	7.16775e-33	4.4729e-09
ENSG00000143553	0.661137	13.7902	3.63122e-17	7.73804e-17	4.4729e-09
ENSG00000143554	1.28086	19.9664	5.13499e-23	1.7052e-22	4.4729e-09
ENSG00000143569	0.595932	15.9426	2.16626e-19	5.36984e-19	4.4729e-09
ENSG00000143570	0.717052	15.7845	3.10213e-19	7.60957e-19	4.4729e-09
ENSG00000143575	1.06927	32.2509	3.36719e-31	3.21729e-30	4.4729e-09
ENSG00000143578	-2.40353	-23.28	1.39437e-25	5.9998e-25	4.4729e-09
ENSG00000143612	0.505276	15.134	1.39785e-18	3.27805e-18	4.4729e-09
ENSG00000143614	-0.358195	-5.33685	3.5718e-06	4.57681e-06	1.7552e-07
ENSG00000143621	0.615209	12.0682	3.22398e-15	6.14509e-15	4.4729e-09
ENSG00000143622	1.32671	28.5029	4.76575e-29	3.18363e-28	4.4729e-09
ENSG00000143624	-0.910069	-24.6884	1.40324e-26	6.79113e-26	4.4729e-09
ENSG00000143633	0.364739	8.44895	1.36606e-10	2.06724e-10	4.4729e-09
ENSG00000143641	-0.315836	-9.12967	1.62614e-11	2.56556e-11	4.4729e-09
ENSG00000143643	-1.4905	-30.2846	4.22e-30	3.35935e-29	4.4729e-09
ENSG00000143653	-0.799565	-18.0058	2.50173e-21	7.18223e-21	4.4729e-09
ENSG00000143669	0.129017	2.47544	0.0174375	0.0193793	0.000741858
ENSG00000143702	-0.173796	-4.00378	0.000249516	0.000299275	6.16817e-06
ENSG00000143727	-0.333255	-7.02334	1.3673e-08	1.91045e-08	4.4729e-09
ENSG00000143740	-0.249506	-8.10233	4.11687e-10	6.11404e-10	4.4729e-09
ENSG00000143742	0.210938	3.93861	0.000304257	0.000363482	7.31667e-06
ENSG00000143748	-0.484073	-13.2315	1.49573e-16	3.06349e-16	4.4729e-09
ENSG00000143751	1.07605	29.8901	7.13583e-30	5.52782e-29	4.4729e-09
ENSG00000143753	-0.776855	-15.0734	1.61186e-18	3.76741e-18	4.4729e-09
ENSG00000143756	0.344904	8.11718	3.9258e-10	5.8358e-10	4.4729e-09
ENSG00000143761	1.15229	25.6467	3.13698e-27	1.64992e-26	4.4729e-09
ENSG00000143771	1.21588	18.7705	5.28934e-22	1.60809e-21	4.4729e-09
ENSG00000143772	-0.474089	-7.8715	8.63937e-10	1.26404e-09	4.4729e-09
ENSG00000143774	0.83955	28.6234	4.02761e-29	2.73058e-28	4.4729e-09
ENSG00000143776	-0.577733	-11.9233	4.78262e-15	9.03184e-15	4.4729e-09
ENSG00000143786	-1.70717	-14.9505	2.15489e-18	4.99284e-18	4.4729e-09
ENSG00000143793	-1.35592	-21.3394	4.04494e-24	1.51078e-23	4.4729e-09
ENSG00000143797	-0.744501	-4.9874	1.11611e-05	1.40729e-05	4.67469e-07
ENSG00000143799	-0.496694	-6.81234	2.73764e-08	3.78176e-08	4.4729e-09
ENSG00000143801	0.719634	11.3687	2.21849e-14	4.02901e-14	4.4729e-09
ENSG00000143811	-0.24832	-6.76112	3.24121e-08	4.46386e-08	4.4729e-09
ENSG00000143815	-0.740799	-15.9825	1.9793e-19	4.9176e-19	4.4729e-09
ENSG00000143819	-1.71378	-30.3511	3.86472e-30	3.09222e-29	4.4729e-09
ENSG00000143842	1.02994	8.06334	4.66428e-10	6.91175e-10	4.4729e-09
ENSG00000143851	0.275583	2.92589	0.00552731	0.00628577	0.000174016
ENSG00000143862	1.43304	28.9183	2.67536e-29	1.87315e-28	4.4729e-09
ENSG00000143870	0.562397	8.71021	5.99823e-11	9.23539e-11	4.4729e-09
ENSG00000143878	0.384133	3.20132	0.00261159	0.00300774	7.5321e-05
ENSG00000143889	1.65172	31.9776	4.74413e-31	4.42806e-30	4.4729e-09
ENSG00000143891	1.81408	21.1931	5.26824e-24	1.942e-23	4.4729e-09
ENSG00000143919	-1.15169	-19.5059	1.24339e-22	3.9889e-22	4.4729e-09
ENSG00000143924	0.318707	4.89903	1.48559e-05	1.86401e-05	5.78596e-07
ENSG00000143933	-1.88923	-33.7003	5.71232e-32	6.26315e-31	4.4729e-09
ENSG00000143947	-0.773934	-14.7965	3.10783e-18	7.10749e-18	4.4729e-09
ENSG00000143951	-2.13311	-33.6529	6.04684e-32	6.59409e-31	4.4729e-09
ENSG00000143952	0.458721	10.4179	3.37785e-13	5.77856e-13	4.4729e-09
ENSG00000143970	-0.436966	-15.0306	1.78282e-18	4.15394e-18	4.4729e-09
ENSG00000143971	-0.720808	-15.005	1.89399e-18	4.40568e-18	4.4729e-09
ENSG00000143977	0.920353	14.607	4.89401e-18	1.10741e-17	4.4729e-09
ENSG00000144021	-0.830683	-26.7221	6.1882e-28	3.56402e-27	4.4729e-09
ENSG00000144026	-1.84182	-31.0328	1.58472e-30	1.36045e-29	4.4729e-09
ENSG00000144028	-0.980978	-28.2695	6.61349e-29	4.31988e-28	4.4729e-09
ENSG00000144029	-0.631309	-12.6111	7.53252e-16	1.48464e-15	4.4729e-09
ENSG00000144031	8.11663	39.4437	9.56461e-35	1.77259e-33	4.4729e-09
ENSG00000144034	-1.15638	-25.0043	8.51631e-27	4.25045e-26	4.4729e-09
ENSG00000144036	-2.54949	-48.7354	1.63858e-38	6.05758e-37	4.4729e-09
ENSG00000144040	-1.03198	-19.4596	1.3602e-22	4.34882e-22	4.4729e-09
ENSG00000144043	-0.0332634	-1.02096	0.313136	0.326862	0.0150637
ENSG00000144048	0.472599	11.4234	1.90327e-14	3.46902e-14	4.4729e-09
ENSG00000144115	-0.230339	-1.93467	0.0598058	0.0649026	0.00284309
ENSG00000144118	1.61614	27.2687	2.7727e-28	1.66736e-27	4.4729e-09
ENSG00000144134	-1.16941	-20.11	3.91013e-23	1.31473e-22	4.4729e-09
ENSG00000144136	0.362374	4.41021	7.07135e-05	8.66028e-05	2.09529e-06
ENSG00000144161	0.751427	9.13706	1.58948e-11	2.50941e-11	4.4729e-09
ENSG00000144182	-2.04475	-24.624	1.55452e-26	7.48224e-26	4.4729e-09
ENSG00000144214	1.6397	19.0458	3.06034e-22	9.47351e-22	4.4729e-09
ENSG00000144218	-4.01775	-28.9363	2.61e-29	1.83284e-28	4.4729e-09
ENSG00000144224	0.399375	9.8884	1.61881e-12	2.68068e-12	4.4729e-09
ENSG00000144228	-1.22242	-19.8899	5.94009e-23	1.96087e-22	4.4729e-09
ENSG00000144231	0.163399	2.73095	0.00920196	0.0103579	0.000328838
ENSG00000144233	0.570226	20.9882	7.6473e-24	2.76061e-23	4.4729e-09
ENSG00000144283	-3.09076	-40.5752	3.01393e-35	6.07329e-34	4.4729e-09
ENSG00000144306	-0.784205	-12.0326	3.55162e-15	6.76048e-15	4.4729e-09
ENSG00000144320	-1.48787	-29.886	7.17553e-30	5.55553e-29	4.4729e-09
ENSG00000144357	-0.627421	-17.0433	1.90583e-20	5.0887e-20	4.4729e-09
ENSG00000144381	0.694518	8.21041	2.91477e-10	4.35259e-10	4.4729e-09
ENSG00000144395	-1.96143	-17.9997	2.53359e-21	7.27074e-21	4.4729e-09
ENSG00000144401	-2.08938	-33.8294	4.89401e-32	5.4249e-31	4.4729e-09
ENSG00000144426	0.700454	11.3805	2.1464e-14	3.90159e-14	4.4729e-09
ENSG00000144445	1.15571	18.5991	7.45984e-22	2.24097e-21	4.4729e-09
ENSG00000144455	-1.19981	-31.6144	7.5128e-31	6.82288e-30	4.4729e-09
ENSG00000144468	0.324436	7.10295	1.05281e-08	1.47821e-08	4.4729e-09
ENSG00000144485	1.76254	10.0656	9.5437e-13	1.59972e-12	4.4729e-09
ENSG00000144504	-1.95573	-27.0809	3.64733e-28	2.15965e-27	4.4729e-09
ENSG00000144524	-0.700884	-22.0167	1.21377e-24	4.7693e-24	4.4729e-09
ENSG00000144535	-1.16701	-28.8045	3.13148e-29	2.16778e-28	4.4729e-09
ENSG00000144554	-2.5519	-30.6251	2.69502e-30	2.22568e-29	4.4729e-09
ENSG00000144559	-1.3602	-24.1528	3.3143e-26	1.53257e-25	4.4729e-09
ENSG00000144560	-0.796379	-13.4523	8.50974e-17	1.7639e-16	4.4729e-09
ENSG00000144566	1.30049	26.336	1.10091e-27	6.12662e-27	4.4729e-09
ENSG00000144567	-0.559002	-19.1879	2.31279e-22	7.23233e-22	4.4729e-09
ENSG00000144579	-2.1767	-38.1511	3.72047e-34	6.21732e-33	4.4729e-09
ENSG00000144580	0.520799	13.7316	4.20518e-17	8.92746e-17	4.4729e-09
ENSG00000144589	-1.50369	-30.7769	2.20991e-30	1.85323e-29	4.4729e-09
ENSG00000144591	0.428815	9.00507	2.39117e-11	3.74742e-11	4.4729e-09
ENSG00000144597	1.78909	30.8666	1.96624e-30	1.6667e-29	4.4729e-09
ENSG00000144635	1.01142	30.2766	4.26513e-30	3.38954e-29	4.4729e-09
ENSG00000144647	0.0177798	0.397134	0.693286	0.704156	0.0330871
ENSG00000144649	-5.67577	-29.6117	1.03782e-29	7.81241e-29	4.4729e-09
ENSG00000144655	4.77299	104.807	2.57416e-52	1.20066e-48	4.4729e-09
ENSG00000144659	-0.851579	-12.2112	2.19039e-15	4.20225e-15	4.4729e-09
ENSG00000144668	-1.56877	-23.3459	1.249e-25	5.40556e-25	4.4729e-09
ENSG00000144674	2.21344	40.4146	3.54406e-35	7.05912e-34	4.4729e-09
ENSG00000144677	-4.20827	-33.2313	1.00617e-31	1.05194e-30	4.4729e-09
ENSG00000144711	-0.95336	-10.1383	7.69264e-13	1.29374e-12	4.4729e-09
ENSG00000144713	-0.814352	-13.5092	7.3669e-17	1.53444e-16	4.4729e-09
ENSG00000144736	-0.648589	-13.2986	1.2596e-16	2.59113e-16	4.4729e-09
ENSG00000144741	-0.107351	-2.28479	0.0274575	0.0302508	0.00124992
ENSG00000144744	0.285404	6.82692	2.60919e-08	3.60785e-08	4.4729e-09
ENSG00000144746	0.658141	13.6899	4.66923e-17	9.87848e-17	4.4729e-09
ENSG00000144747	-0.0697758	-1.80183	0.0787738	0.0849713	0.00377706
ENSG00000144791	0.208481	3.01743	0.00432416	0.0049386	0.000130588
ENSG00000144802	2.93191	49.8971	6.21057e-39	2.55702e-37	4.4729e-09
ENSG00000144815	-0.194319	-3.75343	0.000531047	0.000629518	1.28064e-05
ENSG00000144827	-1.57058	-31.2017	1.27422e-30	1.11629e-29	4.4729e-09
ENSG00000144837	8.80185	44.6195	6.15821e-37	1.70857e-35	4.4729e-09
ENSG00000144840	0.464789	8.06512	4.63779e-10	6.87321e-10	4.4729e-09
ENSG00000144843	2.57746	22.0082	1.23204e-24	4.83572e-24	4.4729e-09
ENSG00000144848	1.83253	39.5863	8.25468e-35	1.5379e-33	4.4729e-09
ENSG00000144867	-0.0685442	-0.80075	0.427797	0.442427	0.0205217
ENSG00000144895	-0.23537	-4.31379	9.56987e-05	0.000116746	2.65785e-06
ENSG00000144909	-1.01213	-23.976	4.4179e-26	2.00933e-25	4.4729e-09
ENSG00000144959	1.25584	12.6712	6.42781e-16	1.27205e-15	4.4729e-09
ENSG00000145012	-1.77617	-29.4652	1.26559e-29	9.38693e-29	4.4729e-09
ENSG00000145016	2.03288	33.2657	9.6509e-32	1.0118e-30	4.4729e-09
ENSG00000145020	-1.55628	-23.7403	6.49929e-26	2.91374e-25	4.4729e-09
ENSG00000145022	0.865648	18.2958	1.37964e-21	4.04888e-21	4.4729e-09
ENSG00000145029	-0.52082	-12.0972	2.98061e-15	5.68813e-15	4.4729e-09
ENSG00000145041	-0.0920791	-1.49055	0.143575	0.152886	0.00694016
ENSG00000145050	0.927976	8.13853	3.6667e-10	5.45581e-10	4.4729e-09
ENSG00000145088	0.84191	10.9374	7.51803e-14	1.32712e-13	4.4729e-09
ENSG00000145107	-0.667155	-3.53299	0.00101626	0.00119111	2.59738e-05
ENSG00000145191	-0.00122686	-0.0240055	0.980962	0.981866	0.0463324
ENSG00000145214	-0.413001	-5.15929	6.38254e-06	8.11655e-06	3.3142e-07
ENSG00000145216	0.512405	13.8936	2.80559e-17	6.03145e-17	4.4729e-09
ENSG00000145220	0.520888	7.20504	7.53425e-09	1.06356e-08	4.4729e-09
ENSG00000145241	-0.846092	-15.2826	9.87146e-19	2.34018e-18	4.4729e-09
ENSG00000145246	-0.193747	-5.50242	2.07404e-06	2.67852e-06	9.92456e-08
ENSG00000145284	-2.81708	-22.0858	1.0754e-24	4.24926e-24	4.4729e-09
ENSG00000145287	1.4636	9.27155	1.05066e-11	1.67201e-11	4.4729e-09
ENSG00000145293	-0.382916	-6.7001	3.9639e-08	5.43847e-08	4.4729e-09
ENSG00000145331	-0.577725	-7.74783	1.28777e-09	1.87001e-09	4.4729e-09
ENSG00000145332	-1.24705	-31.2292	1.22993e-30	1.07949e-29	4.4729e-09
ENSG00000145335	-1.54228	-21.6995	2.12451e-24	8.11313e-24	4.4729e-09
ENSG00000145337	0.20123	3.2892	0.00204215	0.00236136	5.73626e-05
ENSG00000145348	-0.683663	-17.2345	1.26466e-20	3.43189e-20	4.4729e-09
ENSG00000145349	0.999413	18.363	1.2031e-21	3.54996e-21	4.4729e-09
ENSG00000145354	0.865515	14.3482	9.15835e-18	2.04062e-17	4.4729e-09
ENSG00000145358	-1.51086	-9.25447	1.10723e-11	1.76006e-11	4.4729e-09
ENSG00000145365	2.04409	20.8693	9.50499e-24	3.39649e-23	4.4729e-09
ENSG00000145375	-0.903067	-14.1363	1.53865e-17	3.37351e-17	4.4729e-09
ENSG00000145386	-2.66967	-18.4458	1.01697e-21	3.01652e-21	4.4729e-09
ENSG00000145388	0.21166	7.07994	1.13539e-08	1.59193e-08	4.4729e-09
ENSG00000145390	-0.403941	-4.08303	0.000195746	0.000235582	5.05914e-06
ENSG00000145391	-1.8951	-49.3024	1.01777e-38	3.94861e-37	4.4729e-09
ENSG00000145414	-0.899328	-14.9311	2.25598e-18	5.22021e-18	4.4729e-09
ENSG00000145416	-0.761183	-7.62557	1.91324e-09	2.75983e-09	4.4729e-09
ENSG00000145425	-1.23241	-21.87	1.57115e-24	6.09221e-24	4.4729e-09
ENSG00000145431	-4.59715	-31.6642	7.0522e-31	6.42524e-30	4.4729e-09
ENSG00000145439	-1.29641	-35.1486	1.04017e-32	1.30571e-31	4.4729e-09
ENSG00000145476	-1.07938	-20.6025	1.55498e-23	5.43417e-23	4.4729e-09
ENSG00000145494	-0.029128	-0.359593	0.720959	0.731421	0.034396
ENSG00000145495	-1.00405	-25.2459	5.83427e-27	2.96266e-26	4.4729e-09
ENSG00000145545	2.72762	49.1013	1.20426e-38	4.57166e-37	4.4729e-09
ENSG00000145555	3.34608	37.469	7.75467e-34	1.21275e-32	4.4729e-09
ENSG00000145569	-2.88798	-49.8865	6.26525e-39	2.57203e-37	4.4729e-09
ENSG00000145592	-0.238043	-4.43737	6.49134e-05	7.96582e-05	1.98467e-06
ENSG00000145604	-2.46083	-52.6772	6.64067e-40	3.63486e-38	4.4729e-09
ENSG00000145632	4.18416	33.062	1.23666e-31	1.27849e-30	4.4729e-09
ENSG00000145675	-0.311373	-10.8388	9.9741e-14	1.75235e-13	4.4729e-09
ENSG00000145685	2.24101	24.3518	2.40351e-26	1.13103e-25	4.4729e-09
ENSG00000145687	-3.93669	-32.1549	3.79716e-31	3.59889e-30	4.4729e-09
ENSG00000145703	-0.194317	-3.13463	0.00314088	0.00360849	9.14568e-05
ENSG00000145708	-1.98931	-12.5732	8.32743e-16	1.63765e-15	4.4729e-09
ENSG00000145715	-1.41618	-36.8853	1.46843e-33	2.16916e-32	4.4729e-09
ENSG00000145723	0.0912002	2.19031	0.0341224	0.0374447	0.00158276
ENSG00000145725	-1.43339	-39.4771	9.23946e-35	1.71458e-33	4.4729e-09
ENSG00000145730	0.130267	2.43266	0.0193416	0.0214431	0.000838228
ENSG00000145734	0.123395	2.848	0.00679064	0.00768717	0.000223334
ENSG00000145736	-0.00481725	-0.0593271	0.952974	0.955342	0.0450767
ENSG00000145740	-0.352628	-6.30969	1.44054e-07	1.93654e-07	4.4729e-09
ENSG00000145741	-0.404383	-9.20637	1.28373e-11	2.03375e-11	4.4729e-09
ENSG00000145743	-1.17996	-30.3676	3.78142e-30	3.03244e-29	4.4729e-09
ENSG00000145779	1.46744	25.8802	2.19436e-27	1.1756e-26	4.4729e-09
ENSG00000145780	1.50096	32.1903	3.63227e-31	3.45187e-30	4.4729e-09
ENSG00000145781	-0.462076	-10.8144	1.06969e-13	1.87723e-13	4.4729e-09
ENSG00000145782	0.440966	11.4946	1.56062e-14	2.8585e-14	4.4729e-09
ENSG00000145817	0.429973	7.75112	1.27411e-09	1.85074e-09	4.4729e-09
ENSG00000145819	-1.15117	-28.0116	9.52635e-29	6.1095e-28	4.4729e-09
ENSG00000145833	-1.2084	-39.4134	9.86943e-35	1.82259e-33	4.4729e-09
ENSG00000145850	4.41695	23.8642	5.30347e-26	2.39589e-25	4.4729e-09
ENSG00000145860	0.387594	9.35365	8.16911e-12	1.30769e-11	4.4729e-09
ENSG00000145868	-0.146928	-3.98209	0.00026658	0.000319281	6.54349e-06
ENSG00000145882	-2.65615	-39.7337	7.09288e-35	1.3427e-33	4.4729e-09
ENSG00000145901	2.68666	43.0239	2.74077e-36	6.61627e-35	4.4729e-09
ENSG00000145907	0.43557	8.40703	1.55998e-10	2.35288e-10	4.4729e-09
ENSG00000145912	-0.303843	-4.44458	6.34555e-05	7.7903e-05	1.96074e-06
ENSG00000145916	-0.246295	-4.32268	9.30724e-05	0.000113572	2.59738e-06
ENSG00000145919	0.227164	6.12058	2.69353e-07	3.58985e-07	1.33554e-08
ENSG00000145936	3.13468	23.2112	1.56459e-25	6.69957e-25	4.4729e-09
ENSG00000145945	-0.869936	-12.4729	1.0868e-15	2.12396e-15	4.4729e-09
ENSG00000145979	0.771056	12.4716	1.09055e-15	2.13012e-15	4.4729e-09
ENSG00000145982	-0.693517	-15.4756	6.30409e-19	1.51637e-18	4.4729e-09
ENSG00000145990	-1.17824	-14.123	1.58971e-17	3.4806e-17	4.4729e-09
ENSG00000145996	-0.336777	-9.46342	5.84264e-12	9.4114e-12	4.4729e-09
ENSG00000146007	0.284602	7.85249	9.18523e-10	1.34265e-09	4.4729e-09
ENSG00000146063	-0.800171	-18.5642	8.00394e-22	2.39677e-21	4.4729e-09
ENSG00000146066	-0.16811	-6.06116	3.27881e-07	4.35715e-07	1.77103e-08
ENSG00000146067	-0.935991	-14.0092	2.10557e-17	4.56547e-17	4.4729e-09
ENSG00000146070	1.28106	15.9906	1.94316e-19	4.82951e-19	4.4729e-09
ENSG00000146072	-1.97756	-27.0322	3.91748e-28	2.31282e-27	4.4729e-09
ENSG00000146083	-2.18945	-27.4854	2.02489e-28	1.24274e-27	4.4729e-09
ENSG00000146085	-0.692838	-15.8674	2.56858e-19	6.33819e-19	4.4729e-09
ENSG00000146094	-1.53588	-17.7257	4.47833e-21	1.26133e-20	4.4729e-09
ENSG00000146109	0.330445	10.1567	7.28329e-13	1.22577e-12	4.4729e-09
ENSG00000146112	1.87967	33.9364	4.3074e-32	4.82005e-31	4.4729e-09
ENSG00000146143	0.3832	6.94197	1.78654e-08	2.4842e-08	4.4729e-09
ENSG00000146192	2.26897	30.719	2.38336e-30	1.98806e-29	4.4729e-09
ENSG00000146223	-0.109036	-2.85694	0.006633	0.00751113	0.000216966
ENSG00000146232	3.29406	37.0652	1.20488e-33	1.814e-32	4.4729e-09
ENSG00000146247	0.487002	15.5712	5.0572e-19	1.22249e-18	4.4729e-09
ENSG00000146263	-3.0099	-50.5252	3.70916e-39	1.6369e-37	4.4729e-09
ENSG00000146278	1.79264	30.4915	3.2119e-30	2.61131e-29	4.4729e-09
ENSG00000146282	0.174059	4.59655	3.92001e-05	4.85047e-05	1.28934e-06
ENSG00000146350	-0.765416	-14.03	1.99978e-17	4.34609e-17	4.4729e-09
ENSG00000146373	-0.00963597	-0.199352	0.842952	0.849691	0.0400442
ENSG00000146376	-2.62038	-42.1251	6.50602e-36	1.4819e-34	4.4729e-09
ENSG00000146386	1.42759	20.8232	1.03456e-23	3.68663e-23	4.4729e-09
ENSG00000146409	-2.04764	-11.6302	1.07078e-14	1.98056e-14	4.4729e-09
ENSG00000146410	-0.0427176	-0.339895	0.735635	0.745399	0.0350642
ENSG00000146414	-1.32392	-44.4163	7.42657e-37	2.02809e-35	4.4729e-09
ENSG00000146416	-2.49072	-34.4392	2.37563e-32	2.79573e-31	4.4729e-09
ENSG00000146425	3.23744	59.8363	3.42435e-42	3.18149e-40	4.4729e-09
ENSG00000146426	2.86846	42.3019	5.48132e-36	1.25661e-34	4.4729e-09
ENSG00000146433	-0.630038	-13.9051	2.72652e-17	5.86681e-17	4.4729e-09
ENSG00000146453	3.74784	20.8642	9.59507e-24	3.42782e-23	4.4729e-09
ENSG00000146457	3.33088	72.9045	9.4567e-46	2.96772e-43	4.4729e-09
ENSG00000146463	0.396452	12.5098	9.85434e-16	1.92987e-15	4.4729e-09
ENSG00000146476	0.633605	5.91693	5.28336e-07	6.97631e-07	2.20551e-08
ENSG00000146535	-0.523636	-7.57994	2.21861e-09	3.19413e-09	4.4729e-09
ENSG00000146540	0.968132	19.5226	1.20379e-22	3.8645e-22	4.4729e-09
ENSG00000146556	-0.875603	-16.1415	1.38384e-19	3.47424e-19	4.4729e-09
ENSG00000146574	0.845762	20.8064	1.06693e-23	3.79527e-23	4.4729e-09
ENSG00000146576	-0.184898	-4.3123	9.61437e-05	0.000117259	2.66101e-06
ENSG00000146587	-0.284523	-8.39548	1.61816e-10	2.43907e-10	4.4729e-09
ENSG00000146592	-0.293092	-2.14915	0.0374487	0.0410343	0.00174783
ENSG00000146670	-3.71109	-26.0293	1.74883e-27	9.49521e-27	4.4729e-09
ENSG00000146676	-0.0245926	-0.572129	0.570293	0.583431	0.0272588
ENSG00000146701	-0.426621	-7.07307	1.16129e-08	1.62712e-08	4.4729e-09
ENSG00000146707	0.425004	4.49625	5.38961e-05	6.62824e-05	1.73009e-06
ENSG00000146729	-0.46916	-7.80843	1.05881e-09	1.54325e-09	4.4729e-09
ENSG00000146731	0.590283	8.66226	6.97244e-11	1.0705e-10	4.4729e-09
ENSG00000146733	-0.601776	-9.17951	1.39445e-11	2.20545e-11	4.4729e-09
ENSG00000146755	-6.00014	-20.6416	1.44628e-23	5.06933e-23	4.4729e-09
ENSG00000146757	1.30129	32.6477	2.05697e-31	2.04711e-30	4.4729e-09
ENSG00000146776	2.47618	44.0621	1.03133e-36	2.73767e-35	4.4729e-09
ENSG00000146802	-0.824903	-17.696	4.76542e-21	1.33845e-20	4.4729e-09
ENSG00000146826	-0.383443	-8.44835	1.36866e-10	2.07095e-10	4.4729e-09
ENSG00000146828	-1.33553	-22.2529	8.03526e-25	3.21274e-24	4.4729e-09
ENSG00000146830	-1.16506	-18.258	1.49037e-21	4.36117e-21	4.4729e-09
ENSG00000146833	-0.351977	-9.83139	1.92042e-12	3.17047e-12	4.4729e-09
ENSG00000146834	0.0258161	0.501747	0.618473	0.630984	0.0295532
ENSG00000146842	-0.265981	-5.94995	4.73688e-07	6.26174e-07	2.20551e-08
ENSG00000146859	2.61803	25.2425	5.86549e-27	2.97729e-26	4.4729e-09
ENSG00000146872	1.85476	68.135	1.57082e-44	3.08099e-42	4.4729e-09
ENSG00000146909	-0.216099	-4.92807	1.35251e-05	1.69961e-05	5.41583e-07
ENSG00000146918	-2.49848	-21.7498	1.94306e-24	7.45447e-24	4.4729e-09
ENSG00000146963	-0.374169	-12.2311	2.07629e-15	3.98767e-15	4.4729e-09
ENSG00000147010	0.17592	2.40744	0.0205505	0.0227584	0.000899913
ENSG00000147044	0.973392	13.8125	3.43431e-17	7.33727e-17	4.4729e-09
ENSG00000147050	1.69931	55.1699	9.842e-41	6.34754e-39	4.4729e-09
ENSG00000147065	0.929302	11.3485	2.34726e-14	4.25902e-14	4.4729e-09
ENSG00000147099	-0.3573	-11.6736	9.49655e-15	1.76322e-14	4.4729e-09
ENSG00000147118	-0.177629	-4.91146	1.4271e-05	1.79142e-05	5.49442e-07
ENSG00000147119	2.37276	25.6077	3.33116e-27	1.7475e-26	4.4729e-09
ENSG00000147121	-0.485453	-12.3364	1.5647e-15	3.03235e-15	4.4729e-09
ENSG00000147123	0.0696934	1.94408	0.058625	0.0636652	0.00278519
ENSG00000147124	-0.484505	-8.77612	4.87933e-11	7.53564e-11	4.4729e-09
ENSG00000147130	-0.634637	-14.613	4.82332e-18	1.09194e-17	4.4729e-09
ENSG00000147133	-0.640931	-19.1801	2.34865e-22	7.34123e-22	4.4729e-09
ENSG00000147140	-0.0178297	-0.531937	0.59758	0.610197	0.0285489
ENSG00000147155	-1.30721	-22.0422	1.16071e-24	4.56845e-24	4.4729e-09
ENSG00000147162	-1.36972	-25.8867	2.17255e-27	1.16524e-26	4.4729e-09
ENSG00000147164	0.232421	3.39004	0.00153425	0.00178312	4.17055e-05
ENSG00000147166	3.49361	26.3821	1.02729e-27	5.74097e-27	4.4729e-09
ENSG00000147168	2.52361	27.0194	3.99163e-28	2.35463e-27	4.4729e-09
ENSG00000147174	1.52256	11.7666	7.34821e-15	1.37227e-14	4.4729e-09
ENSG00000147202	-0.308626	-4.54902	4.55942e-05	5.62096e-05	1.50761e-06
ENSG00000147206	-2.06855	-29.8339	7.69473e-30	5.93798e-29	4.4729e-09
ENSG00000147224	-0.455563	-8.20618	2.9544e-10	4.41082e-10	4.4729e-09
ENSG00000147251	-0.533493	-14.6077	4.88499e-18	1.10572e-17	4.4729e-09
ENSG00000147274	-0.288052	-6.45098	9.02714e-08	1.22226e-07	4.4729e-09
ENSG00000147316	0.13822	4.37166	7.98264e-05	9.75856e-05	2.32433e-06
ENSG00000147324	0.663877	9.6722	3.10124e-12	5.05899e-12	4.4729e-09
ENSG00000147364	-0.702509	-17.5464	6.52442e-21	1.81089e-20	4.4729e-09
ENSG00000147382	-0.033903	-0.888024	0.3796	0.394286	0.0182327
ENSG00000147383	-0.579429	-9.2945	9.79198e-12	1.5611e-11	4.4729e-09
ENSG00000147394	-1.09022	-26.2856	1.18746e-27	6.58136e-27	4.4729e-09
ENSG00000147400	-0.294481	-4.53457	4.77335e-05	5.88059e-05	1.57668e-06
ENSG00000147403	-0.798544	-21.5606	2.72034e-24	1.02994e-23	4.4729e-09
ENSG00000147416	-0.0567922	-0.971881	0.336691	0.350567	0.0161744
ENSG00000147419	0.0801599	1.82054	0.0758281	0.0818439	0.00363172
ENSG00000147421	-1.22546	-24.5226	1.82756e-26	8.73099e-26	4.4729e-09
ENSG00000147437	-0.480827	-7.60037	2.07622e-09	2.99126e-09	4.4729e-09
ENSG00000147439	0.114846	3.44287	0.00131875	0.00153823	3.50713e-05
ENSG00000147443	-2.92307	-47.1385	6.45252e-38	2.10932e-36	4.4729e-09
ENSG00000147454	0.993778	7.37052	4.3867e-09	6.24549e-09	4.4729e-09
ENSG00000147457	-0.0862063	-2.42144	0.0198716	0.0220237	0.000865544
ENSG00000147459	-1.29375	-19.4349	1.42704e-22	4.55633e-22	4.4729e-09
ENSG00000147471	-0.0637438	-1.62743	0.111148	0.11911	0.00536185
ENSG00000147475	-1.43935	-35.442	7.42545e-33	9.61157e-32	4.4729e-09
ENSG00000147488	-1.33527	-13.3783	1.02754e-16	2.12056e-16	4.4729e-09
ENSG00000147526	-0.718178	-21.9992	1.25168e-24	4.90734e-24	4.4729e-09
ENSG00000147533	0.402479	5.76227	8.80776e-07	1.15458e-06	4.3791e-08
ENSG00000147535	0.090447	1.49289	0.142963	0.152257	0.00691038
ENSG00000147536	-1.0413	-8.69158	6.35909e-11	9.78035e-11	4.4729e-09
ENSG00000147548	-0.0933088	-2.64239	0.0115281	0.0129227	0.00044103
ENSG00000147570	1.18185	11.3952	2.05958e-14	3.74668e-14	4.4729e-09
ENSG00000147576	-3.57836	-20.7471	1.19006e-23	4.21308e-23	4.4729e-09
ENSG00000147586	-0.140234	-1.74388	0.0885179	0.0952636	0.00425465
ENSG00000147592	-0.628724	-11.2774	2.86672e-14	5.1796e-14	4.4729e-09
ENSG00000147601	-0.251944	-7.2851	5.79812e-09	8.22017e-09	4.4729e-09
ENSG00000147604	-1.4856	-33.3235	8.99703e-32	9.50926e-31	4.4729e-09
ENSG00000147614	-2.37646	-17.4167	8.58152e-21	2.36004e-20	4.4729e-09
ENSG00000147647	3.14194	17.6713	5.01804e-21	1.40744e-20	4.4729e-09
ENSG00000147649	-0.284089	-8.94243	2.9047e-11	4.53462e-11	4.4729e-09
ENSG00000147650	2.12806	25.374	4.78062e-27	2.45855e-26	4.4729e-09
ENSG00000147654	0.393916	9.85671	1.78e-12	2.94175e-12	4.4729e-09
ENSG00000147669	0.801253	14.3244	9.70514e-18	2.15904e-17	4.4729e-09
ENSG00000147677	-0.289115	-8.54613	1.00493e-10	1.53023e-10	4.4729e-09
ENSG00000147679	0.0864466	1.91339	0.0625517	0.0678252	0.00297907
ENSG00000147684	-0.321664	-4.73637	2.50762e-05	3.12198e-05	9.56846e-07
ENSG00000147687	-0.460428	-11.8993	5.10714e-15	9.62154e-15	4.4729e-09
ENSG00000147789	-0.546606	-18.5853	7.67035e-22	2.30078e-21	4.4729e-09
ENSG00000147813	-0.964177	-16.3731	8.25348e-20	2.10238e-19	4.4729e-09
ENSG00000147853	0.207616	3.04869	0.00397307	0.00454461	0.000118909
ENSG00000147854	-0.764797	-18.0232	2.41342e-21	6.93718e-21	4.4729e-09
ENSG00000147872	0.516639	4.94372	1.28571e-05	1.61725e-05	5.33614e-07
ENSG00000147873	7.66682	39.115	1.34556e-34	2.42682e-33	4.4729e-09
ENSG00000147874	0.240923	5.72228	1.00505e-06	1.31541e-06	5.65974e-08
ENSG00000147883	2.76555	19.4644	1.34774e-22	4.31093e-22	4.4729e-09
ENSG00000147889	2.29436	18.9724	3.5388e-22	1.09044e-21	4.4729e-09
ENSG00000147894	-0.346714	-4.2724	0.000108903	0.000132432	3.02323e-06
ENSG00000147905	0.367148	8.75228	5.25731e-11	8.11229e-11	4.4729e-09
ENSG00000147912	0.887795	12.7026	5.91816e-16	1.17316e-15	4.4729e-09
ENSG00000147955	-1.31078	-29.922	6.83811e-30	5.31176e-29	4.4729e-09
ENSG00000147996	1.90628	28.4897	4.85407e-29	3.2365e-28	4.4729e-09
ENSG00000148019	-2.04656	-24.3204	2.52823e-26	1.18577e-25	4.4729e-09
ENSG00000148057	0.749383	12.4502	1.15451e-15	2.25163e-15	4.4729e-09
ENSG00000148090	-1.97592	-28.2624	6.68001e-29	4.36131e-28	4.4729e-09
ENSG00000148110	1.35406	25.6513	3.11522e-27	1.63921e-26	4.4729e-09
ENSG00000148120	-0.755412	-17.7861	3.9476e-21	1.11856e-20	4.4729e-09
ENSG00000148143	2.69871	21.547	2.78753e-24	1.05453e-23	4.4729e-09
ENSG00000148153	-0.870351	-23.5211	9.33344e-26	4.10102e-25	4.4729e-09
ENSG00000148154	1.82382	21.4359	3.40098e-24	1.27906e-23	4.4729e-09
ENSG00000148158	-2.18895	-45.2173	3.56618e-37	1.032e-35	4.4729e-09
ENSG00000148175	2.34866	39.8056	6.58874e-35	1.25568e-33	4.4729e-09
ENSG00000148180	-0.870457	-10.5871	2.06252e-13	3.5699e-13	4.4729e-09
ENSG00000148187	-0.156481	-4.59558	3.93214e-05	4.8642e-05	1.28934e-06
ENSG00000148200	0.224916	3.55312	0.000958417	0.00112471	2.41906e-05
ENSG00000148218	-2.14713	-46.0523	1.68212e-37	5.07582e-36	4.4729e-09
ENSG00000148229	-0.302177	-5.34742	3.45026e-06	4.42348e-06	1.71363e-07
ENSG00000148248	0.376345	7.49659	2.90896e-09	4.17102e-09	4.4729e-09
ENSG00000148288	-0.54541	-9.38893	7.33363e-12	1.17621e-11	4.4729e-09
ENSG00000148290	-0.611127	-16.293	9.8609e-20	2.49562e-19	4.4729e-09
ENSG00000148291	0.164944	2.85443	0.00667699	0.00755972	0.000218732
ENSG00000148296	-0.828226	-14.1976	1.32365e-17	2.91389e-17	4.4729e-09
ENSG00000148297	-1.03096	-30.2319	4.52488e-30	3.58186e-29	4.4729e-09
ENSG00000148300	0.252665	4.63198	3.50151e-05	4.33872e-05	1.15095e-06
ENSG00000148303	-1.287	-34.3222	2.72653e-32	3.1769e-31	4.4729e-09
ENSG00000148308	0.0382929	1.2026	0.235886	0.248244	0.0113894
ENSG00000148331	0.382697	10.8058	1.09659e-13	1.9223e-13	4.4729e-09
ENSG00000148334	-0.256501	-3.25832	0.00222729	0.00257122	6.30513e-05
ENSG00000148335	-0.0954516	-2.2237	0.0316188	0.0347109	0.00145663
ENSG00000148337	-0.869855	-17.5044	7.12903e-21	1.97366e-20	4.4729e-09
ENSG00000148339	2.35143	26.7843	5.6439e-28	3.27189e-27	4.4729e-09
ENSG00000148341	-1.42835	-26.0104	1.79991e-27	9.75002e-27	4.4729e-09
ENSG00000148343	-0.322742	-8.63483	7.60016e-11	1.16498e-10	4.4729e-09
ENSG00000148356	0.148449	3.18552	0.00272878	0.00314066	7.89947e-05
ENSG00000148358	0.314608	9.22412	1.21549e-11	1.9278e-11	4.4729e-09
ENSG00000148362	-0.524829	-7.37144	4.37351e-09	6.22859e-09	4.4729e-09
ENSG00000148384	-0.482592	-11.6608	9.83969e-15	1.82597e-14	4.4729e-09
ENSG00000148396	-0.838574	-12.525	9.46418e-16	1.85604e-15	4.4729e-09
ENSG00000148399	-1.35187	-28.7264	3.48967e-29	2.39345e-28	4.4729e-09
ENSG00000148400	-1.08623	-12.1093	2.88408e-15	5.50764e-15	4.4729e-09
ENSG00000148411	-1.55	-28.5217	4.64158e-29	3.10803e-28	4.4729e-09
ENSG00000148429	2.38199	38.2262	3.43388e-34	5.77989e-33	4.4729e-09
ENSG00000148444	-0.205174	-4.42143	6.82585e-05	8.36832e-05	2.04012e-06
ENSG00000148450	-0.497171	-9.70456	2.81264e-12	4.60043e-12	4.4729e-09
ENSG00000148459	1.30724	11.5974	1.17259e-14	2.16376e-14	4.4729e-09
ENSG00000148481	0.212785	5.03027	9.71205e-06	1.227e-05	4.26306e-07
ENSG00000148484	1.33067	14.2203	1.25171e-17	2.76198e-17	4.4729e-09
ENSG00000148572	1.50538	37.012	1.27738e-33	1.91093e-32	4.4729e-09
ENSG00000148606	-0.244243	-5.28517	4.23049e-06	5.4066e-06	1.96443e-07
ENSG00000148634	0.220849	5.63778	1.3281e-06	1.7294e-06	6.51124e-08
ENSG00000148655	-1.65197	-31.1922	1.29004e-30	1.12833e-29	4.4729e-09
ENSG00000148660	-1.31415	-22.3863	6.3758e-25	2.56741e-24	4.4729e-09
ENSG00000148671	1.0583	9.35379	8.16547e-12	1.30725e-11	4.4729e-09
ENSG00000148672	-0.0902065	-2.53251	0.0151624	0.016904	0.000625827
ENSG00000148677	9.7696	35.2307	9.46385e-33	1.19918e-31	4.4729e-09
ENSG00000148680	-6.20622	-35.8109	4.8787e-33	6.58671e-32	4.4729e-09
ENSG00000148688	-0.818992	-21.229	4.93645e-24	1.82637e-23	4.4729e-09
ENSG00000148690	-0.378972	-13.5286	7.01321e-17	1.46272e-16	4.4729e-09
ENSG00000148700	0.727884	15.651	4.20927e-19	1.02312e-18	4.4729e-09
ENSG00000148719	0.474833	13.7111	4.42655e-17	9.38333e-17	4.4729e-09
ENSG00000148730	-1.52679	-34.301	2.79565e-32	3.24406e-31	4.4729e-09
ENSG00000148737	0.708344	11.7897	6.89737e-15	1.28927e-14	4.4729e-09
ENSG00000148773	-6.4441	-40.0977	4.88833e-35	9.56136e-34	4.4729e-09
ENSG00000148803	0.198	3.69408	0.000633443	0.000748639	1.56073e-05
ENSG00000148814	-0.297808	-5.3877	3.02324e-06	3.88589e-06	1.50188e-07
ENSG00000148824	1.28325	27.1196	3.44659e-28	2.04594e-27	4.4729e-09
ENSG00000148832	0.253213	4.65202	3.28461e-05	4.07532e-05	1.11891e-06
ENSG00000148834	1.39265	19.6441	9.51895e-23	3.09098e-22	4.4729e-09
ENSG00000148835	-0.0978391	-2.35444	0.0233161	0.0257584	0.00103927
ENSG00000148840	0.832566	10.1324	7.82762e-13	1.31566e-12	4.4729e-09
ENSG00000148841	1.2922	13.4713	8.10998e-17	1.68376e-16	4.4729e-09
ENSG00000148842	-1.73618	-14.041	1.94617e-17	4.23218e-17	4.4729e-09
ENSG00000148843	-0.468179	-6.16625	2.31573e-07	3.09392e-07	8.92888e-09
ENSG00000148908	-2.40044	-31.5239	8.43165e-31	7.59871e-30	4.4729e-09
ENSG00000148925	0.335151	9.5297	4.77563e-12	7.73057e-12	4.4729e-09
ENSG00000148926	4.95213	38.6373	2.22074e-34	3.84801e-33	4.4729e-09
ENSG00000148943	-0.166153	-3.31186	0.00191572	0.00221809	5.348e-05
ENSG00000148950	-0.334412	-5.5239	1.93252e-06	2.49918e-06	9.06487e-08
ENSG00000148985	0.0543941	0.601592	0.550689	0.564356	0.0263409
ENSG00000149016	-0.202214	-4.20555	0.000134078	0.000162499	3.66109e-06
ENSG00000149084	-0.132934	-1.83273	0.0739588	0.0799117	0.00354115
ENSG00000149089	-0.32788	-5.08956	8.0098e-06	1.01503e-05	3.80865e-07
ENSG00000149091	-0.65285	-11.9124	4.92731e-15	9.2939e-15	4.4729e-09
ENSG00000149100	-0.171625	-3.77093	0.000504044	0.000597909	1.20975e-05
ENSG00000149115	1.32603	12.609	7.57532e-16	1.49266e-15	4.4729e-09
ENSG00000149131	5.29854	39.6344	7.85565e-35	1.47327e-33	4.4729e-09
ENSG00000149136	-1.15965	-18.8213	4.77853e-22	1.4575e-21	4.4729e-09
ENSG00000149150	-2.77105	-22.1706	9.27302e-25	3.6878e-24	4.4729e-09
ENSG00000149177	1.13102	12.7631	5.04733e-16	1.00364e-15	4.4729e-09
ENSG00000149179	-0.770122	-17.0547	1.85945e-20	4.96863e-20	4.4729e-09
ENSG00000149182	0.0262954	0.976631	0.334361	0.348244	0.0160654
ENSG00000149187	0.759316	22.8021	3.12376e-25	1.29785e-24	4.4729e-09
ENSG00000149196	0.00242311	0.0678088	0.946261	0.948814	0.044768
ENSG00000149212	-2.33774	-22.6113	4.32747e-25	1.77138e-24	4.4729e-09
ENSG00000149218	4.53419	32.5611	2.28954e-31	2.25946e-30	4.4729e-09
ENSG00000149231	1.3275	36.3294	2.7217e-33	3.82827e-32	4.4729e-09
ENSG00000149257	1.61152	22.8401	2.92819e-25	1.22126e-24	4.4729e-09
ENSG00000149260	-0.704022	-6.33423	1.32822e-07	1.78725e-07	4.4729e-09
ENSG00000149262	-0.237681	-5.64575	1.29369e-06	1.68522e-06	6.51124e-08
ENSG00000149269	-0.702224	-11.1184	4.49133e-14	8.02767e-14	4.4729e-09
ENSG00000149273	-0.717443	-15.4349	6.92731e-19	1.66062e-18	4.4729e-09
ENSG00000149289	2.41192	26.1099	1.54796e-27	8.46315e-27	4.4729e-09
ENSG00000149292	-1.58618	-25.1701	6.56683e-27	3.32152e-26	4.4729e-09
ENSG00000149308	-0.285638	-8.46114	1.31437e-10	1.98988e-10	4.4729e-09
ENSG00000149311	-1.52285	-24.9794	8.85569e-27	4.40352e-26	4.4729e-09
ENSG00000149313	-0.401055	-9.36088	7.99031e-12	1.27979e-11	4.4729e-09
ENSG00000149346	-0.652362	-13.5288	7.00996e-17	1.46226e-16	4.4729e-09
ENSG00000149357	-0.421873	-10.491	2.72843e-13	4.69145e-13	4.4729e-09
ENSG00000149418	-0.838434	-8.85874	3.76944e-11	5.85225e-11	4.4729e-09
ENSG00000149428	0.938151	11.7357	8.00225e-15	1.49087e-14	4.4729e-09
ENSG00000149474	-1.44734	-27.5778	1.77208e-28	1.09424e-27	4.4729e-09
ENSG00000149476	-0.270614	-6.50811	7.47341e-08	1.01451e-07	4.4729e-09
ENSG00000149480	0.536534	17.6261	5.51722e-21	1.5395e-20	4.4729e-09
ENSG00000149483	2.53229	39.4118	9.88601e-35	1.82259e-33	4.4729e-09
ENSG00000149485	-4.29033	-74.1128	4.77596e-46	1.56851e-43	4.4729e-09
ENSG00000149499	-0.817094	-21.2391	4.84744e-24	1.79579e-23	4.4729e-09
ENSG00000149503	-2.1957	-33.4855	7.39683e-32	7.89555e-31	4.4729e-09
ENSG00000149531	-0.0474665	-0.905543	0.370359	0.384942	0.0177912
ENSG00000149532	0.0996516	4.3509	8.51979e-05	0.000104053	2.41577e-06
ENSG00000149541	-0.120071	-2.75873	0.00856686	0.00965841	0.000300012
ENSG00000149547	1.55332	24.7157	1.34365e-26	6.5251e-26	4.4729e-09
ENSG00000149548	-2.82969	-42.7049	3.7175e-36	8.79371e-35	4.4729e-09
ENSG00000149554	0.69937	6.00923	3.8935e-07	5.16234e-07	1.77103e-08
ENSG00000149577	0.720935	11.6651	9.72255e-15	1.80494e-14	4.4729e-09
ENSG00000149582	4.60521	32.426	2.70717e-31	2.63478e-30	4.4729e-09
ENSG00000149591	1.26306	13.8511	3.11851e-17	6.68278e-17	4.4729e-09
ENSG00000149600	0.260516	4.85024	1.73889e-05	2.17566e-05	6.64695e-07
ENSG00000149636	-0.618054	-14.5138	6.12716e-18	1.37849e-17	4.4729e-09
ENSG00000149639	-0.224767	-2.54483	0.0147085	0.0164071	0.000602795
ENSG00000149657	-1.28331	-37.69	6.10366e-34	9.70675e-33	4.4729e-09
ENSG00000149658	0.269642	10.0398	1.03047e-12	1.72462e-12	4.4729e-09
ENSG00000149679	-1.17921	-20.1689	3.4985e-23	1.18196e-22	4.4729e-09
ENSG00000149716	-0.177545	-5.39436	2.95789e-06	3.80327e-06	1.50188e-07
ENSG00000149743	-1.17451	-20.1789	3.43355e-23	1.16085e-22	4.4729e-09
ENSG00000149761	-0.219737	-6.60636	5.40163e-08	7.37378e-08	4.4729e-09
ENSG00000149781	0.106201	1.5158	0.137083	0.146193	0.00662599
ENSG00000149782	-0.511589	-8.78113	4.80359e-11	7.4211e-11	4.4729e-09
ENSG00000149792	0.782267	18.0278	2.39064e-21	6.87448e-21	4.4729e-09
ENSG00000149798	6.36001	57.0701	2.42747e-41	1.7948e-39	4.4729e-09
ENSG00000149806	-0.251947	-5.96533	4.50194e-07	5.95564e-07	2.20551e-08
ENSG00000149809	-0.464282	-6.65719	4.56691e-08	6.25365e-08	4.4729e-09
ENSG00000149823	-0.447735	-6.95045	1.73741e-08	2.41707e-08	4.4729e-09
ENSG00000149923	0.553714	18.8772	4.27532e-22	1.30797e-21	4.4729e-09
ENSG00000149925	0.4678	6.98379	1.55706e-08	2.17044e-08	4.4729e-09
ENSG00000149929	-1.35784	-14.0902	1.72382e-17	3.75849e-17	4.4729e-09
ENSG00000149930	-0.109171	-3.0215	0.00427682	0.00488651	0.000129037
ENSG00000149932	0.928321	28.0579	8.91973e-29	5.74393e-28	4.4729e-09
ENSG00000150093	-0.205302	-4.85229	1.72743e-05	2.16188e-05	6.64695e-07
ENSG00000150316	0.444244	11.1422	4.19891e-14	7.51737e-14	4.4729e-09
ENSG00000150337	2.27498	16.5324	5.80139e-20	1.49584e-19	4.4729e-09
ENSG00000150347	2.10149	51.5917	1.56781e-39	7.796e-38	4.4729e-09
ENSG00000150401	-0.837412	-19.3138	1.80707e-22	5.71416e-22	4.4729e-09
ENSG00000150403	-1.04266	-26.1759	1.40085e-27	7.6946e-27	4.4729e-09
ENSG00000150433	-1.1743	-25.6853	2.95665e-27	1.56147e-26	4.4729e-09
ENSG00000150455	-0.619066	-10.5726	2.15115e-13	3.71922e-13	4.4729e-09
ENSG00000150456	-0.965587	-13.3919	9.92586e-17	2.05081e-16	4.4729e-09
ENSG00000150457	0.996023	18.4113	1.09058e-21	3.22809e-21	4.4729e-09
ENSG00000150459	1.85893	44.1809	9.23527e-37	2.4937e-35	4.4729e-09
ENSG00000150477	-1.09669	-22.6903	3.7801e-25	1.56044e-24	4.4729e-09
ENSG00000150527	-0.36617	-8.46699	1.29026e-10	1.95463e-10	4.4729e-09
ENSG00000150540	-1.33386	-18.3325	1.2802e-21	3.76566e-21	4.4729e-09
ENSG00000150551	-5.49242	-24.4561	2.03288e-26	9.65958e-26	4.4729e-09
ENSG00000150593	-1.89813	-22.8782	2.74449e-25	1.15008e-24	4.4729e-09
ENSG00000150627	-3.09885	-34.2023	3.14134e-32	3.59498e-31	4.4729e-09
ENSG00000150636	-0.535087	-7.66236	1.69815e-09	2.45484e-09	4.4729e-09
ENSG00000150637	-0.0662762	-0.811163	0.421859	0.436734	0.0202496
ENSG00000150656	6.93524	40.1229	4.76408e-35	9.33124e-34	4.4729e-09
ENSG00000150681	-7.13578	-48.1786	2.62939e-38	9.23689e-37	4.4729e-09
ENSG00000150687	3.97805	21.1472	5.72479e-24	2.09988e-23	4.4729e-09
ENSG00000150712	-1.1939	-31.149	1.36392e-30	1.18604e-29	4.4729e-09
ENSG00000150753	0.280623	3.81561	0.000440962	0.000524357	1.04026e-05
ENSG00000150756	-1.92655	-25.0322	8.15121e-27	4.07762e-26	4.4729e-09
ENSG00000150760	-0.318773	-3.88747	0.000355201	0.000423554	8.41937e-06
ENSG00000150768	2.67566	27.9019	1.11351e-28	7.08334e-28	4.4729e-09
ENSG00000150773	2.72841	36.6418	1.92209e-33	2.77827e-32	4.4729e-09
ENSG00000150776	1.70623	34.589	1.99285e-32	2.40129e-31	4.4729e-09
ENSG00000150779	2.00768	26.4272	9.60237e-28	5.40042e-27	4.4729e-09
ENSG00000150782	3.00333	24.4272	2.12935e-26	1.00841e-25	4.4729e-09
ENSG00000150787	0.220383	5.50631	2.04762e-06	2.64464e-06	9.92456e-08
ENSG00000150867	-0.347097	-7.02042	1.38044e-08	1.92824e-08	4.4729e-09
ENSG00000150907	-2.09344	-13.2435	1.45056e-16	2.97398e-16	4.4729e-09
ENSG00000150938	2.00151	18.1681	1.79155e-21	5.2026e-21	4.4729e-09
ENSG00000150961	0.764672	12.9945	2.75866e-16	5.55826e-16	4.4729e-09
ENSG00000150977	2.21901	32.7098	1.90514e-31	1.90853e-30	4.4729e-09
ENSG00000150990	0.535923	6.66954	4.38449e-08	6.0091e-08	4.4729e-09
ENSG00000150991	1.60192	44.5079	6.82428e-37	1.88596e-35	4.4729e-09
ENSG00000150995	-0.153783	-2.91692	0.00566071	0.00643229	0.000178843
ENSG00000151012	0.506885	2.91523	0.00568619	0.00646021	0.00017966
ENSG00000151014	4.1092	32.3631	2.92755e-31	2.82783e-30	4.4729e-09
ENSG00000151062	-1.78803	-23.4047	1.13246e-25	4.92688e-25	4.4729e-09
ENSG00000151065	0.353958	8.87128	3.6249e-11	5.63341e-11	4.4729e-09
ENSG00000151090	-1.81398	-17.218	1.30982e-20	3.55102e-20	4.4729e-09
ENSG00000151092	0.175517	4.40481	7.19269e-05	8.80735e-05	2.1232e-06
ENSG00000151093	0.0571114	1.19622	0.238339	0.250732	0.0115055
ENSG00000151116	0.370434	7.45878	3.28997e-09	4.71063e-09	4.4729e-09
ENSG00000151117	-2.84619	-37.0463	1.23018e-33	1.84993e-32	4.4729e-09
ENSG00000151131	0.193262	3.06138	0.00383834	0.00439334	0.000114435
ENSG00000151135	0.69282	11.4039	2.01036e-14	3.65901e-14	4.4729e-09
ENSG00000151136	2.65386	15.3644	8.15942e-19	1.94641e-18	4.4729e-09
ENSG00000151148	-0.63305	-15.4043	7.43748e-19	1.78051e-18	4.4729e-09
ENSG00000151151	-0.327839	-6.24125	1.8067e-07	2.42116e-07	4.4729e-09
ENSG00000151176	-0.412317	-6.78686	2.97743e-08	4.10778e-08	4.4729e-09
ENSG00000151229	-0.761001	-8.80764	4.42147e-11	6.84124e-11	4.4729e-09
ENSG00000151233	-0.35346	-10.9297	7.68517e-14	1.35612e-13	4.4729e-09
ENSG00000151239	1.05763	16.6734	4.25606e-20	1.10873e-19	4.4729e-09
ENSG00000151240	-1.51289	-12.425	1.23494e-15	2.40582e-15	4.4729e-09
ENSG00000151247	0.751823	10.4603	2.98373e-13	5.11921e-13	4.4729e-09
ENSG00000151287	0.399868	6.20273	2.0524e-07	2.74781e-07	4.4729e-09
ENSG00000151292	0.359509	11.2772	2.86819e-14	5.18159e-14	4.4729e-09
ENSG00000151304	-0.187117	-3.44221	0.00132122	0.00154099	3.51307e-05
ENSG00000151320	-4.06484	-32.565	2.27842e-31	2.25061e-30	4.4729e-09
ENSG00000151327	3.59876	48.5297	1.95019e-38	7.06167e-37	4.4729e-09
ENSG00000151332	-0.0580737	-1.32054	0.193827	0.205051	0.00938008
ENSG00000151348	1.06764	20.5567	1.69263e-23	5.88896e-23	4.4729e-09
ENSG00000151353	-0.81698	-19.7416	7.89073e-23	2.57946e-22	4.4729e-09
ENSG00000151364	7.34067	44.7643	5.39154e-37	1.50968e-35	4.4729e-09
ENSG00000151366	0.365007	7.99688	5.77231e-10	8.53041e-10	4.4729e-09
ENSG00000151376	-2.62288	-25.9213	2.06105e-27	1.10839e-26	4.4729e-09
ENSG00000151413	-1.27769	-13.656	5.0842e-17	1.07291e-16	4.4729e-09
ENSG00000151414	0.0792257	1.77068	0.0838938	0.0903629	0.00402689
ENSG00000151422	-1.29595	-24.7001	1.37731e-26	6.66794e-26	4.4729e-09
ENSG00000151445	-0.0307584	-0.829547	0.411499	0.4264	0.0197552
ENSG00000151458	-1.05455	-25.1775	6.4915e-27	3.28459e-26	4.4729e-09
ENSG00000151461	0.382674	16.461	6.79272e-20	1.74064e-19	4.4729e-09
ENSG00000151465	-0.0451394	-0.825415	0.413814	0.428625	0.0198607
ENSG00000151466	1.25685	25.6553	3.09619e-27	1.63151e-26	4.4729e-09
ENSG00000151470	0.892504	22.4	6.22689e-25	2.51031e-24	4.4729e-09
ENSG00000151474	-0.756521	-10.6226	1.86061e-13	3.22795e-13	4.4729e-09
ENSG00000151490	0.90637	18.37	1.186e-21	3.5039e-21	4.4729e-09
ENSG00000151491	-1.90406	-17.1347	1.56564e-20	4.21946e-20	4.4729e-09
ENSG00000151498	-1.02859	-26.902	4.7435e-28	2.77497e-27	4.4729e-09
ENSG00000151500	-1.6276	-30.7894	2.17436e-30	1.82776e-29	4.4729e-09
ENSG00000151502	-2.28274	-52.9766	5.25575e-40	2.93367e-38	4.4729e-09
ENSG00000151503	-1.82496	-22.8427	2.91525e-25	1.21694e-24	4.4729e-09
ENSG00000151532	0.588307	14.5824	5.19271e-18	1.17312e-17	4.4729e-09
ENSG00000151552	-0.412574	-7.93363	7.07337e-10	1.03976e-09	4.4729e-09
ENSG00000151553	0.615613	12.4529	1.14641e-15	2.23644e-15	4.4729e-09
ENSG00000151576	0.0784157	1.98346	0.0538986	0.0586452	0.00255302
ENSG00000151611	1.6375	43.6155	1.56606e-36	3.95633e-35	4.4729e-09
ENSG00000151623	-2.84437	-16.2918	9.88809e-20	2.50205e-19	4.4729e-09
ENSG00000151651	1.11996	8.63251	7.65561e-11	1.1731e-10	4.4729e-09
ENSG00000151657	0.260026	6.95785	1.69564e-08	2.35989e-08	4.4729e-09
ENSG00000151665	-0.607284	-12.2805	1.81789e-15	3.50474e-15	4.4729e-09
ENSG00000151687	-0.110713	-1.70705	0.0952184	0.102358	0.0045844
ENSG00000151689	-0.0581583	-0.731181	0.468741	0.483073	0.0224587
ENSG00000151690	-0.465297	-8.24551	2.60624e-10	3.9001e-10	4.4729e-09
ENSG00000151692	2.90016	21.4252	3.46669e-24	1.30204e-23	4.4729e-09
ENSG00000151694	1.58951	37.8605	5.0791e-34	8.25398e-33	4.4729e-09
ENSG00000151702	-2.28348	-38.0666	4.07192e-34	6.74133e-33	4.4729e-09
ENSG00000151704	-3.98937	-18.3262	1.29676e-21	3.81279e-21	4.4729e-09
ENSG00000151718	-0.619547	-15.9867	1.96049e-19	4.87173e-19	4.4729e-09
ENSG00000151725	0.0359741	0.211586	0.833457	0.840479	0.0396042
ENSG00000151726	2.65844	34.6211	1.91934e-32	2.32261e-31	4.4729e-09
ENSG00000151743	-0.339929	-6.7453	3.4148e-08	4.69788e-08	4.4729e-09
ENSG00000151748	2.48789	66.6398	3.94519e-44	6.63262e-42	4.4729e-09
ENSG00000151779	-1.10031	-26.3118	1.14163e-27	6.34231e-27	4.4729e-09
ENSG00000151806	-0.673586	-17.3847	9.18339e-21	2.52115e-20	4.4729e-09
ENSG00000151835	-2.75382	-38.4085	2.82896e-34	4.82494e-33	4.4729e-09
ENSG00000151849	2.03647	21.811	1.74351e-24	6.72545e-24	4.4729e-09
ENSG00000151876	0.77401	10.2016	6.3787e-13	1.07738e-12	4.4729e-09
ENSG00000151881	-0.250036	-3.9742	0.00027306	0.000326959	6.68929e-06
ENSG00000151883	0.355442	7.84573	9.38773e-10	1.37154e-09	4.4729e-09
ENSG00000151893	-0.809283	-22.9987	2.23781e-25	9.45047e-25	4.4729e-09
ENSG00000151914	-0.446095	-10.0542	9.87091e-13	1.65299e-12	4.4729e-09
ENSG00000151923	-0.970204	-25.0718	7.65965e-27	3.83988e-26	4.4729e-09
ENSG00000151929	1.21968	19.4647	1.3468e-22	4.3089e-22	4.4729e-09
ENSG00000151948	6.54088	34.0863	3.60428e-32	4.08177e-31	4.4729e-09
ENSG00000152022	-1.3189	-39.507	8.95854e-35	1.66464e-33	4.4729e-09
ENSG00000152056	2.41561	32.995	1.34212e-31	1.37742e-30	4.4729e-09
ENSG00000152061	1.51244	23.1611	1.70189e-25	7.26106e-25	4.4729e-09
ENSG00000152082	-1.28198	-19.294	1.87832e-22	5.92222e-22	4.4729e-09
ENSG00000152102	-1.14315	-28.132	8.0312e-29	5.19545e-28	4.4729e-09
ENSG00000152117	-0.396122	-8.01992	5.36098e-10	7.93499e-10	4.4729e-09
ENSG00000152127	-2.34996	-46.1677	1.51778e-37	4.62941e-36	4.4729e-09
ENSG00000152133	-3.39772	-37.0454	1.23137e-33	1.84993e-32	4.4729e-09
ENSG00000152147	-0.642453	-14.4254	7.58992e-18	1.69946e-17	4.4729e-09
ENSG00000152193	0.583275	14.028	2.00976e-17	4.36644e-17	4.4729e-09
ENSG00000152207	-0.95557	-7.04046	1.29251e-08	1.80793e-08	4.4729e-09
ENSG00000152213	-1.13507	-17.1763	1.43223e-20	3.87395e-20	4.4729e-09
ENSG00000152219	-0.0113733	-0.172592	0.863804	0.869902	0.0410074
ENSG00000152223	0.442924	10.8336	1.0124e-13	1.77804e-13	4.4729e-09
ENSG00000152229	4.03257	45.2668	3.40954e-37	9.90732e-36	4.4729e-09
ENSG00000152234	-0.313835	-4.13055	0.0001691	0.000203983	4.42587e-06
ENSG00000152240	-0.33665	-6.17621	2.24064e-07	2.9953e-07	8.92888e-09
ENSG00000152242	1.09252	39.7773	6.78219e-35	1.28907e-33	4.4729e-09
ENSG00000152253	-5.46443	-19.7501	7.76282e-23	2.54059e-22	4.4729e-09
ENSG00000152256	-1.47112	-24.138	3.39454e-26	1.5671e-25	4.4729e-09
ENSG00000152270	-1.30124	-10.8116	1.07835e-13	1.8915e-13	4.4729e-09
ENSG00000152291	-1.19835	-29.5235	1.16939e-29	8.72128e-29	4.4729e-09
ENSG00000152315	-0.744995	-4.91082	1.43008e-05	1.795e-05	5.49442e-07
ENSG00000152332	-0.420573	-7.96051	6.48772e-10	9.55864e-10	4.4729e-09
ENSG00000152348	-1.093	-18.0676	2.2025e-21	6.35028e-21	4.4729e-09
ENSG00000152359	0.121352	2.43762	0.0191115	0.021193	0.000826479
ENSG00000152380	0.164124	1.83264	0.0739725	0.0799204	0.00354156
ENSG00000152382	-1.15662	-18.9821	3.47095e-22	1.07047e-21	4.4729e-09
ENSG00000152404	-0.0973128	-2.31152	0.0257958	0.0284489	0.00116541
ENSG00000152409	-1.73059	-12.7241	5.5915e-16	1.10997e-15	4.4729e-09
ENSG00000152413	2.9956	21.6955	2.13974e-24	8.16245e-24	4.4729e-09
ENSG00000152422	-0.168278	-3.85045	0.00039714	0.000472964	9.34789e-06
ENSG00000152433	1.10711	16.155	1.34252e-19	3.37351e-19	4.4729e-09
ENSG00000152439	-0.204961	-3.84066	0.000409014	0.00048686	9.6733e-06
ENSG00000152443	-0.458007	-12.2511	1.96721e-15	3.78538e-15	4.4729e-09
ENSG00000152454	-0.523656	-11.9191	4.83738e-15	9.13161e-15	4.4729e-09
ENSG00000152455	-1.34483	-11.2802	2.84374e-14	5.13941e-14	4.4729e-09
ENSG00000152457	-0.31458	-7.95799	6.54041e-10	9.63025e-10	4.4729e-09
ENSG00000152464	-0.108148	-1.70127	0.0963083	0.103514	0.00463751
ENSG00000152465	-1.53021	-16.9453	2.3551e-20	6.24459e-20	4.4729e-09
ENSG00000152484	1.32534	20.9997	7.48828e-24	2.70598e-23	4.4729e-09
ENSG00000152487	0.0825632	0.560984	0.577798	0.590638	0.0276067
ENSG00000152492	0.583112	12.4574	1.13279e-15	2.21079e-15	4.4729e-09
ENSG00000152503	2.76885	33.9163	4.41212e-32	4.92164e-31	4.4729e-09
ENSG00000152518	-1.27201	-12.1719	2.43531e-15	4.66387e-15	4.4729e-09
ENSG00000152520	-0.537744	-13.8176	3.39097e-17	7.24686e-17	4.4729e-09
ENSG00000152556	-0.520459	-7.68979	1.55377e-09	2.24934e-09	4.4729e-09
ENSG00000152558	1.00659	17.0286	1.96693e-20	5.2459e-20	4.4729e-09
ENSG00000152601	0.611169	11.444	1.79704e-14	3.2809e-14	4.4729e-09
ENSG00000152620	0.447058	5.80582	7.62784e-07	1.00205e-06	4.3791e-08
ENSG00000152642	-3.7146	-42.8305	3.29623e-36	7.86306e-35	4.4729e-09
ENSG00000152683	-0.0422009	-0.807283	0.424065	0.438922	0.0203541
ENSG00000152684	2.16219	32.0743	4.20108e-31	3.95254e-30	4.4729e-09
ENSG00000152689	1.39211	21.9981	1.25397e-24	4.91494e-24	4.4729e-09
ENSG00000152700	0.257677	5.89092	5.75777e-07	7.5935e-07	3.08455e-08
ENSG00000152726	0.923496	10.7917	1.14197e-13	2.00135e-13	4.4729e-09
ENSG00000152749	3.01254	34.0202	3.89852e-32	4.39035e-31	4.4729e-09
ENSG00000152766	11.8787	41.624	1.06169e-35	2.32452e-34	4.4729e-09
ENSG00000152767	-2.10878	-29.1301	1.999e-29	1.43372e-28	4.4729e-09
ENSG00000152778	3.78922	74.8277	3.2043e-46	1.19082e-43	4.4729e-09
ENSG00000152782	-3.78135	-21.9276	1.41934e-24	5.54157e-24	4.4729e-09
ENSG00000152784	3.52773	31.3839	1.00842e-30	8.99611e-30	4.4729e-09
ENSG00000152795	0.476521	10.6528	1.70513e-13	2.9644e-13	4.4729e-09
ENSG00000152804	-2.75064	-21.508	2.98886e-24	1.12827e-23	4.4729e-09
ENSG00000152818	0.488068	10.5486	2.30719e-13	3.98265e-13	4.4729e-09
ENSG00000152904	0.650781	15.5937	4.80217e-19	1.16243e-18	4.4729e-09
ENSG00000152926	-0.795461	-16.762	3.50704e-20	9.1954e-20	4.4729e-09
ENSG00000152939	6.04983	36.1526	3.31824e-33	4.58066e-32	4.4729e-09
ENSG00000152942	-0.132698	-3.12947	0.00318578	0.00365858	9.29891e-05
ENSG00000152944	-0.205347	-5.54428	1.80713e-06	2.33938e-06	8.21207e-08
ENSG00000153006	-0.340386	-7.54887	2.4542e-09	3.52755e-09	4.4729e-09
ENSG00000153012	-4.14266	-24.9015	1.00118e-26	4.94186e-26	4.4729e-09
ENSG00000153015	-0.299658	-5.3728	3.17468e-06	4.07608e-06	1.54451e-07
ENSG00000153029	0.76707	20.0654	4.25481e-23	1.42554e-22	4.4729e-09
ENSG00000153037	1.25	23.3905	1.15957e-25	5.03397e-25	4.4729e-09
ENSG00000153044	-1.20227	-13.197	1.63466e-16	3.33834e-16	4.4729e-09
ENSG00000153046	-0.0220611	-0.623532	0.536317	0.550187	0.0256638
ENSG00000153048	-1.89563	-38.8884	1.70537e-34	3.02173e-33	4.4729e-09
ENSG00000153066	1.57386	32.9508	1.41685e-31	1.44468e-30	4.4729e-09
ENSG00000153071	-2.07882	-23.5965	8.23832e-26	3.63909e-25	4.4729e-09
ENSG00000153094	-0.734282	-5.18433	5.88179e-06	7.48447e-06	3.06147e-07
ENSG00000153107	-1.13948	-16.3378	8.92535e-20	2.26372e-19	4.4729e-09
ENSG00000153113	0.670439	21.9317	1.40915e-24	5.50485e-24	4.4729e-09
ENSG00000153130	0.578395	11.3229	2.52227e-14	4.57017e-14	4.4729e-09
ENSG00000153140	-0.766903	-12.7873	4.73728e-16	9.42384e-16	4.4729e-09
ENSG00000153147	1.7072	48.6898	1.70301e-38	6.27934e-37	4.4729e-09
ENSG00000153179	-0.44923	-9.70412	2.81642e-12	4.60555e-12	4.4729e-09
ENSG00000153187	0.519228	12.1768	2.40323e-15	4.60306e-15	4.4729e-09
ENSG00000153201	-0.59605	-17.0349	1.94065e-20	5.17774e-20	4.4729e-09
ENSG00000153207	-0.432843	-12.1515	2.57333e-15	4.92219e-15	4.4729e-09
ENSG00000153208	-1.87286	-25.3163	5.22887e-27	2.67156e-26	4.4729e-09
ENSG00000153214	0.20486	2.11711	0.0402334	0.0440378	0.00188406
ENSG00000153234	3.40004	22.4432	5.77892e-25	2.33705e-24	4.4729e-09
ENSG00000153250	1.24658	22.6527	4.031e-25	1.65867e-24	4.4729e-09
ENSG00000153291	-0.30067	-2.83771	0.00697642	0.00789368	0.000230857
ENSG00000153310	0.615974	7.89824	7.9264e-10	1.16225e-09	4.4729e-09
ENSG00000153317	0.26725	5.57632	1.62623e-06	2.10907e-06	7.36518e-08
ENSG00000153339	0.0363505	0.883709	0.381899	0.396587	0.0183415
ENSG00000153363	1.93839	20.301	2.72879e-23	9.29249e-23	4.4729e-09
ENSG00000153391	1.27022	24.8706	1.05127e-26	5.17645e-26	4.4729e-09
ENSG00000153395	0.199581	4.16304	0.000152954	0.00018487	4.09533e-06
ENSG00000153406	-0.987737	-15.3839	7.7976e-19	1.86261e-18	4.4729e-09
ENSG00000153443	-0.787875	-9.45912	5.91973e-12	9.5345e-12	4.4729e-09
ENSG00000153485	0.121879	1.48654	0.144626	0.153947	0.00698959
ENSG00000153487	0.0644817	0.855319	0.397242	0.411974	0.019069
ENSG00000153551	-1.27643	-35.7157	5.43528e-33	7.25491e-32	4.4729e-09
ENSG00000153560	1.40626	27.6938	1.49984e-28	9.3266e-28	4.4729e-09
ENSG00000153561	-1.55816	-18.6792	6.35069e-22	1.91633e-21	4.4729e-09
ENSG00000153574	0.356801	5.51267	2.00523e-06	2.59084e-06	9.06487e-08
ENSG00000153575	-1.2741	-23.6555	7.47249e-26	3.3174e-25	4.4729e-09
ENSG00000153767	0.770464	22.2698	7.80212e-25	3.12217e-24	4.4729e-09
ENSG00000153774	-0.798861	-17.9484	2.81711e-21	8.05818e-21	4.4729e-09
ENSG00000153786	-0.458894	-13.8116	3.44169e-17	7.35081e-17	4.4729e-09
ENSG00000153790	0.169894	2.77257	0.00826581	0.00932346	0.000286644
ENSG00000153814	-1.2423	-15.4275	7.04771e-19	1.68863e-18	4.4729e-09
ENSG00000153815	-0.822206	-11.1221	4.44426e-14	7.94654e-14	4.4729e-09
ENSG00000153823	-4.30409	-34.4322	2.39527e-32	2.81649e-31	4.4729e-09
ENSG00000153827	0.358355	9.20323	1.29622e-11	2.05261e-11	4.4729e-09
ENSG00000153879	0.16734	3.19094	0.00268801	0.00309448	7.75291e-05
ENSG00000153898	6.78096	49.9924	5.74139e-39	2.3847e-37	4.4729e-09
ENSG00000153914	-0.314074	-13.095	2.12631e-16	4.31434e-16	4.4729e-09
ENSG00000153922	0.405659	14.6616	4.29214e-18	9.75279e-18	4.4729e-09
ENSG00000153933	0.384023	2.26134	0.0289934	0.0319057	0.00132582
ENSG00000153936	-2.88668	-29.0906	2.11043e-29	1.50675e-28	4.4729e-09
ENSG00000153944	-1.60199	-17.4008	8.87491e-21	2.43788e-20	4.4729e-09
ENSG00000153975	1.31926	38.5186	2.5173e-34	4.31423e-33	4.4729e-09
ENSG00000153982	-2.1884	-20.0115	4.71306e-23	1.57161e-22	4.4729e-09
ENSG00000153989	0.306622	4.0855	0.000194262	0.000233816	5.01533e-06
ENSG00000154001	-0.10843	-2.8583	0.00660931	0.0074849	0.000216086
ENSG00000154016	0.222055	3.92193	0.000320041	0.000382079	7.65941e-06
ENSG00000154035	-1.85945	-17.7533	4.22702e-21	1.1934e-20	4.4729e-09
ENSG00000154040	3.41209	23.7215	6.70307e-26	2.99654e-25	4.4729e-09
ENSG00000154059	-0.77359	-11.0299	5.7751e-14	1.02573e-13	4.4729e-09
ENSG00000154079	-0.425522	-10.4999	2.65865e-13	4.57425e-13	4.4729e-09
ENSG00000154099	11.0211	47.4355	4.98385e-38	1.65995e-36	4.4729e-09
ENSG00000154114	0.303611	10.443	3.13854e-13	5.37633e-13	4.4729e-09
ENSG00000154122	-4.10212	-35.0467	1.17005e-32	1.45581e-31	4.4729e-09
ENSG00000154124	0.0988108	1.93522	0.0597363	0.0648322	0.0028397
ENSG00000154127	0.101676	0.661195	0.512109	0.526041	0.0245121
ENSG00000154144	-0.266256	-8.98644	2.53353e-11	3.96569e-11	4.4729e-09
ENSG00000154174	-0.188635	-3.2786	0.00210401	0.0024313	5.91785e-05
ENSG00000154217	-1.9542	-26.0268	1.7556e-27	9.52829e-27	4.4729e-09
ENSG00000154222	0.915382	19.415	1.48353e-22	4.73136e-22	4.4729e-09
ENSG00000154229	-1.55102	-15.0289	1.79002e-18	4.17001e-18	4.4729e-09
ENSG00000154237	-1.59154	-24.4696	1.98937e-26	9.47198e-26	4.4729e-09
ENSG00000154262	-0.917931	-3.28198	0.00208409	0.00240867	5.8578e-05
ENSG00000154265	-0.507366	-7.26701	6.15149e-09	8.70803e-09	4.4729e-09
ENSG00000154277	-0.24898	-1.18225	0.243775	0.256297	0.0117664
ENSG00000154305	1.08569	29.9181	6.87391e-30	5.33663e-29	4.4729e-09
ENSG00000154309	-2.41815	-29.789	8.17231e-30	6.26544e-29	4.4729e-09
ENSG00000154310	1.07679	14.9176	2.32953e-18	5.38598e-18	4.4729e-09
ENSG00000154328	-1.36203	-19.208	2.22325e-22	6.96005e-22	4.4729e-09
ENSG00000154359	1.74764	16.3785	8.15408e-20	2.0778e-19	4.4729e-09
ENSG00000154370	0.315203	8.67355	6.72941e-11	1.03386e-10	4.4729e-09
ENSG00000154429	-1.10608	-20.2462	3.02463e-23	1.02702e-22	4.4729e-09
ENSG00000154447	-1.5175	-17.7044	4.68198e-21	1.31632e-20	4.4729e-09
ENSG00000154451	6.2218	85.6218	1.17692e-48	1.10803e-45	4.4729e-09
ENSG00000154473	0.280643	6.36379	1.20446e-07	1.62334e-07	4.4729e-09
ENSG00000154511	2.95567	34.5857	2.00056e-32	2.40852e-31	4.4729e-09
ENSG00000154518	-0.0519899	-0.741098	0.46277	0.477234	0.0221791
ENSG00000154582	0.813392	13.161	1.7935e-16	3.65322e-16	4.4729e-09
ENSG00000154589	-1.18254	-13.2859	1.30121e-16	2.67515e-16	4.4729e-09
ENSG00000154640	3.452	38.6089	2.28838e-34	3.95551e-33	4.4729e-09
ENSG00000154642	2.84151	52.4711	7.80662e-40	4.17595e-38	4.4729e-09
ENSG00000154655	0.907747	10.4752	2.85684e-13	4.90627e-13	4.4729e-09
ENSG00000154710	-0.237331	-2.4205	0.0199166	0.0220684	0.000867577
ENSG00000154719	0.303198	5.88257	5.91903e-07	7.80399e-07	3.52125e-08
ENSG00000154723	-0.194435	-3.7573	0.000524958	0.000622405	1.26699e-05
ENSG00000154727	-1.11361	-28.7144	3.54875e-29	2.43161e-28	4.4729e-09
ENSG00000154743	-2.08567	-22.7545	3.38753e-25	1.40454e-24	4.4729e-09
ENSG00000154760	1.4368	13.267	1.36559e-16	2.80384e-16	4.4729e-09
ENSG00000154767	0.0979789	1.84052	0.0727862	0.0786656	0.00348296
ENSG00000154781	0.471806	13.5745	6.24411e-17	1.30849e-16	4.4729e-09
ENSG00000154783	-4.54136	-46.5067	1.12364e-37	3.50289e-36	4.4729e-09
ENSG00000154803	0.621181	14.8592	2.67651e-18	6.15999e-18	4.4729e-09
ENSG00000154813	1.27823	23.5979	8.2193e-26	3.63295e-25	4.4729e-09
ENSG00000154814	-0.865891	-20.3617	2.43506e-23	8.32637e-23	4.4729e-09
ENSG00000154822	-0.278852	-5.80635	7.61426e-07	1.00055e-06	4.3791e-08
ENSG00000154832	-0.0837583	-2.6489	0.0113404	0.0127173	0.000431822
ENSG00000154839	-4.89887	-23.2091	1.57018e-25	6.72144e-25	4.4729e-09
ENSG00000154845	0.864908	21.5302	2.8722e-24	1.0854e-23	4.4729e-09
ENSG00000154874	-1.78237	-36.2581	2.94788e-33	4.1127e-32	4.4729e-09
ENSG00000154889	-2.15599	-33.323	9.00289e-32	9.50926e-31	4.4729e-09
ENSG00000154920	-3.08757	-24.7064	1.36353e-26	6.60996e-26	4.4729e-09
ENSG00000154930	-2.36695	-27.4781	2.04647e-28	1.2549e-27	4.4729e-09
ENSG00000154945	-0.269942	-7.53771	2.54482e-09	3.65594e-09	4.4729e-09
ENSG00000154957	-0.78266	-21.4615	3.2481e-24	1.22319e-23	4.4729e-09
ENSG00000154978	2.41074	23.5117	9.48036e-26	4.16169e-25	4.4729e-09
ENSG00000155008	-0.358455	-7.7525	1.26845e-09	1.84272e-09	4.4729e-09
ENSG00000155016	-0.731843	-13.7857	3.67237e-17	7.82221e-17	4.4729e-09
ENSG00000155034	-0.729439	-12.8145	4.41046e-16	8.7898e-16	4.4729e-09
ENSG00000155090	0.698191	6.56685	6.15473e-08	8.38482e-08	4.4729e-09
ENSG00000155096	2.00979	27.1706	3.19897e-28	1.90857e-27	4.4729e-09
ENSG00000155097	1.39532	17.4369	8.22223e-21	2.26344e-20	4.4729e-09
ENSG00000155099	-0.489655	-11.3606	2.26902e-14	4.11918e-14	4.4729e-09
ENSG00000155100	-0.0184344	-0.326598	0.745598	0.755008	0.0355239
ENSG00000155111	-0.993006	-19.4773	1.31421e-22	4.20942e-22	4.4729e-09
ENSG00000155115	0.253262	3.57296	0.000904518	0.00106287	2.26443e-05
ENSG00000155130	1.27854	22.6226	4.24455e-25	1.74046e-24	4.4729e-09
ENSG00000155158	2.709	30.6654	2.55661e-30	2.12254e-29	4.4729e-09
ENSG00000155189	0.632985	8.82462	4.19302e-11	6.49631e-11	4.4729e-09
ENSG00000155229	-1.00748	-19.9873	4.93486e-23	1.64208e-22	4.4729e-09
ENSG00000155252	0.446072	10.1851	6.69836e-13	1.13029e-12	4.4729e-09
ENSG00000155254	-1.23857	-21.4593	3.26126e-24	1.22782e-23	4.4729e-09
ENSG00000155256	-0.0400211	-1.44635	0.155524	0.165223	0.00752212
ENSG00000155265	-1.07015	-5.30702	3.93848e-06	5.03797e-06	1.87987e-07
ENSG00000155275	-0.472855	-11.2375	3.20801e-14	5.77925e-14	4.4729e-09
ENSG00000155287	3.1067	68.8919	9.93e-45	2.12472e-42	4.4729e-09
ENSG00000155304	1.38309	26.3099	1.14482e-27	6.35749e-27	4.4729e-09
ENSG00000155307	2.01278	33.1387	1.12616e-31	1.1737e-30	4.4729e-09
ENSG00000155313	1.71213	43.93	1.16645e-36	3.05048e-35	4.4729e-09
ENSG00000155324	1.88895	24.5649	1.70823e-26	8.19416e-26	4.4729e-09
ENSG00000155329	1.6127	34.5705	2.03666e-32	2.44572e-31	4.4729e-09
ENSG00000155330	0.949261	17.1066	1.6633e-20	4.469e-20	4.4729e-09
ENSG00000155363	2.9901	69.9691	5.21413e-45	1.20711e-42	4.4729e-09
ENSG00000155366	0.870405	10.6368	1.78593e-13	3.10067e-13	4.4729e-09
ENSG00000155368	0.92705	12.5826	8.12362e-16	1.59846e-15	4.4729e-09
ENSG00000155380	1.18324	10.3115	4.61494e-13	7.85017e-13	4.4729e-09
ENSG00000155393	-0.854291	-16.8552	2.86267e-20	7.54228e-20	4.4729e-09
ENSG00000155438	0.640977	8.79564	4.59048e-11	7.0973e-11	4.4729e-09
ENSG00000155463	-1.67348	-42.6504	3.91717e-36	9.21971e-35	4.4729e-09
ENSG00000155465	1.15734	19.7871	7.23173e-23	2.37283e-22	4.4729e-09
ENSG00000155506	1.01113	16.5603	5.45555e-20	1.40924e-19	4.4729e-09
ENSG00000155508	-0.899892	-21.7069	2.0968e-24	8.01596e-24	4.4729e-09
ENSG00000155542	0.34154	3.8631	0.000382302	0.000455524	9.00225e-06
ENSG00000155545	1.31847	32.9828	1.36244e-31	1.39625e-30	4.4729e-09
ENSG00000155561	1.56183	20.2509	2.99779e-23	1.0184e-22	4.4729e-09
ENSG00000155592	-0.0106013	-0.30587	0.761219	0.769942	0.0362368
ENSG00000155621	0.545736	14.4814	6.6265e-18	1.4887e-17	4.4729e-09
ENSG00000155629	1.19308	25.0886	7.46051e-27	3.74937e-26	4.4729e-09
ENSG00000155636	0.639413	13.3953	9.84023e-17	2.03371e-16	4.4729e-09
ENSG00000155640	-0.266114	-7.42855	3.63045e-09	5.18656e-09	4.4729e-09
ENSG00000155659	-0.886179	-11.2716	2.91394e-14	5.26089e-14	4.4729e-09
ENSG00000155660	0.712478	10.0323	1.05376e-12	1.76275e-12	4.4729e-09
ENSG00000155666	-0.88013	-16.9886	2.14441e-20	5.702e-20	4.4729e-09
ENSG00000155719	-1.27195	-11.1764	3.8116e-14	6.84131e-14	4.4729e-09
ENSG00000155729	-0.92024	-30.1518	5.03269e-30	3.95502e-29	4.4729e-09
ENSG00000155744	0.868928	23.4953	9.74124e-26	4.27223e-25	4.4729e-09
ENSG00000155755	-0.525124	-6.39789	1.07599e-07	1.45283e-07	4.4729e-09
ENSG00000155792	-5.62039	-47.662	4.09711e-38	1.39757e-36	4.4729e-09
ENSG00000155827	-0.14007	-3.71204	0.000600588	0.000710403	1.46757e-05
ENSG00000155846	-0.610563	-5.6197	1.40966e-06	1.83358e-06	6.51124e-08
ENSG00000155849	-0.973751	-18.4217	1.06777e-21	3.16586e-21	4.4729e-09
ENSG00000155850	-1.38625	-28.0112	9.5315e-29	6.11002e-28	4.4729e-09
ENSG00000155868	0.259005	8.73757	5.50535e-11	8.48761e-11	4.4729e-09
ENSG00000155876	0.737833	13.9499	2.43921e-17	5.26545e-17	4.4729e-09
ENSG00000155903	-0.283666	-4.61449	3.70232e-05	4.58351e-05	1.19555e-06
ENSG00000155906	-0.31417	-5.368	3.22511e-06	4.14045e-06	1.58684e-07
ENSG00000155926	-1.16942	-10.7018	1.47964e-13	2.57938e-13	4.4729e-09
ENSG00000155957	-0.195757	-5.12257	7.1937e-06	9.13574e-06	3.60579e-07
ENSG00000155959	0.475958	6.9658	1.65192e-08	2.30063e-08	4.4729e-09
ENSG00000155962	1.7242	23.1193	1.82596e-25	7.77162e-25	4.4729e-09
ENSG00000155975	0.370043	13.6372	5.33037e-17	1.12251e-16	4.4729e-09
ENSG00000155984	0.244934	6.68755	4.13144e-08	5.66449e-08	4.4729e-09
ENSG00000156011	2.37069	24.9748	8.92046e-27	4.43105e-26	4.4729e-09
ENSG00000156017	-0.823237	-11.1659	3.92631e-14	7.04184e-14	4.4729e-09
ENSG00000156026	0.8245	18.6543	6.67682e-22	2.00959e-21	4.4729e-09
ENSG00000156030	-1.91763	-26.4533	9.23411e-28	5.20783e-27	4.4729e-09
ENSG00000156042	2.02916	20.9348	8.4309e-24	3.0257e-23	4.4729e-09
ENSG00000156050	-1.49467	-17.6453	5.29897e-21	1.48212e-20	4.4729e-09
ENSG00000156052	-1.06513	-25.3315	5.10646e-27	2.6147e-26	4.4729e-09
ENSG00000156110	-2.22154	-31.2997	1.12332e-30	9.92094e-30	4.4729e-09
ENSG00000156113	1.35513	4.82307	1.89794e-05	2.37234e-05	7.39092e-07
ENSG00000156127	1.98653	17.2174	1.3115e-20	3.55488e-20	4.4729e-09
ENSG00000156136	1.67356	28.8049	3.13003e-29	2.16778e-28	4.4729e-09
ENSG00000156162	-0.398803	-9.24997	1.12265e-11	1.78355e-11	4.4729e-09
ENSG00000156170	-0.890567	-14.8566	2.69277e-18	6.19236e-18	4.4729e-09
ENSG00000156171	-1.50602	-23.1069	1.86427e-25	7.9275e-25	4.4729e-09
ENSG00000156206	4.2695	41.3688	1.36537e-35	2.92147e-34	4.4729e-09
ENSG00000156232	1.01214	31.1596	1.34542e-30	1.1714e-29	4.4729e-09
ENSG00000156234	9.56517	41.7461	9.4179e-36	2.08463e-34	4.4729e-09
ENSG00000156253	0.132943	1.5429	0.13038	0.13916	0.00629614
ENSG00000156256	0.416252	7.95924	6.51422e-10	9.59368e-10	4.4729e-09
ENSG00000156261	0.296883	5.55706	1.73269e-06	2.24466e-06	8.21207e-08
ENSG00000156265	1.72414	14.8956	2.45436e-18	5.66717e-18	4.4729e-09
ENSG00000156273	0.554061	11.4665	1.68767e-14	3.08521e-14	4.4729e-09
ENSG00000156299	-0.539723	-7.20014	7.65632e-09	1.08047e-08	4.4729e-09
ENSG00000156304	0.422486	8.74074	5.45092e-11	8.40461e-11	4.4729e-09
ENSG00000156313	-1.5797	-25.0221	8.28149e-27	4.1384e-26	4.4729e-09
ENSG00000156374	-0.548188	-9.86172	1.75344e-12	2.89852e-12	4.4729e-09
ENSG00000156381	-1.06481	-13.2436	1.45035e-16	2.97398e-16	4.4729e-09
ENSG00000156384	0.377667	7.53875	2.53627e-09	3.64441e-09	4.4729e-09
ENSG00000156398	-4.74513	-31.2596	1.18279e-30	1.04201e-29	4.4729e-09
ENSG00000156411	-0.245986	-5.54234	1.81871e-06	2.35372e-06	8.21207e-08
ENSG00000156467	-0.560534	-7.06854	1.17869e-08	1.65068e-08	4.4729e-09
ENSG00000156469	-0.547678	-7.95573	6.58808e-10	9.69841e-10	4.4729e-09
ENSG00000156471	-0.598624	-13.7084	4.45651e-17	9.444e-17	4.4729e-09
ENSG00000156482	-0.609303	-9.23673	1.16929e-11	1.85578e-11	4.4729e-09
ENSG00000156500	2.06241	26.5987	7.43347e-28	4.23288e-27	4.4729e-09
ENSG00000156502	0.12083	1.99577	0.0524902	0.0571568	0.00248376
ENSG00000156504	-0.50052	-7.50414	2.83836e-09	4.07061e-09	4.4729e-09
ENSG00000156508	0.0325259	0.773105	0.443803	0.458343	0.0212793
ENSG00000156515	0.322547	4.09726	0.000187362	0.000225589	4.85611e-06
ENSG00000156521	0.711973	7.58468	2.18475e-09	3.14634e-09	4.4729e-09
ENSG00000156531	-0.153689	-4.19852	0.000137034	0.000165983	3.72301e-06
ENSG00000156535	-0.0629204	-0.52254	0.604048	0.616713	0.0288631
ENSG00000156587	3.5982	71.5366	2.07736e-45	5.43269e-43	4.4729e-09
ENSG00000156599	1.25772	23.7277	6.63526e-26	2.97093e-25	4.4729e-09
ENSG00000156603	0.403573	10.8652	9.2466e-14	1.62636e-13	4.4729e-09
ENSG00000156639	0.0723301	1.33517	0.189035	0.200057	0.00914636
ENSG00000156642	0.526855	12.3161	1.65239e-15	3.19439e-15	4.4729e-09
ENSG00000156650	-1.06963	-24.6303	1.53903e-26	7.41024e-26	4.4729e-09
ENSG00000156671	0.417881	15.1827	1.24677e-18	2.93545e-18	4.4729e-09
ENSG00000156675	-1.91498	-24.0257	4.07418e-26	1.8638e-25	4.4729e-09
ENSG00000156697	0.357443	6.0034	3.96926e-07	5.26031e-07	1.77103e-08
ENSG00000156709	-1.04876	-31.7852	6.04858e-31	5.55023e-30	4.4729e-09
ENSG00000156711	-0.962381	-15.2355	1.10181e-18	2.60545e-18	4.4729e-09
ENSG00000156735	-0.931645	-26.6311	7.08346e-28	4.04009e-27	4.4729e-09
ENSG00000156738	2.76446	14.4218	7.65777e-18	1.71438e-17	4.4729e-09
ENSG00000156787	-0.688514	-15.3494	8.44878e-19	2.01373e-18	4.4729e-09
ENSG00000156795	0.0566802	1.01429	0.316268	0.329984	0.0152104
ENSG00000156802	-1.69972	-16.6202	4.78296e-20	1.2405e-19	4.4729e-09
ENSG00000156804	1.53465	8.43592	1.42356e-10	2.15125e-10	4.4729e-09
ENSG00000156831	-0.35529	-10.4465	3.10636e-13	5.32249e-13	4.4729e-09
ENSG00000156853	0.153549	4.64812	3.32576e-05	4.12493e-05	1.11891e-06
ENSG00000156858	0.56727	11.6469	1.02247e-14	1.89493e-14	4.4729e-09
ENSG00000156860	0.907131	16.2557	1.07173e-19	2.70508e-19	4.4729e-09
ENSG00000156869	1.24427	16.797	3.24919e-20	8.53518e-20	4.4729e-09
ENSG00000156873	-0.209818	-6.26116	1.69151e-07	2.26809e-07	4.4729e-09
ENSG00000156875	2.30355	31.9422	4.96038e-31	4.61162e-30	4.4729e-09
ENSG00000156876	-0.746031	-12.272	1.86009e-15	3.58268e-15	4.4729e-09
ENSG00000156886	-2.46789	-9.25459	1.10684e-11	1.75963e-11	4.4729e-09
ENSG00000156928	-0.151159	-3.55047	0.00096584	0.00113333	2.4467e-05
ENSG00000156931	-0.92386	-21.712	2.07774e-24	7.94743e-24	4.4729e-09
ENSG00000156958	-0.425124	-10.6444	1.74679e-13	3.03422e-13	4.4729e-09
ENSG00000156966	2.36255	16.269	1.0404e-19	2.62977e-19	4.4729e-09
ENSG00000156970	-5.56156	-28.4202	5.35051e-29	3.54741e-28	4.4729e-09
ENSG00000156973	0.668603	14.8052	3.04362e-18	6.96291e-18	4.4729e-09
ENSG00000156976	0.143603	2.79798	0.00773859	0.00873786	0.000263794
ENSG00000156983	-0.443667	-14.4269	7.56263e-18	1.69362e-17	4.4729e-09
ENSG00000156990	-0.193375	-4.47764	5.71627e-05	7.02507e-05	1.80691e-06
ENSG00000157014	-0.627322	-14.3078	1.0107e-17	2.2449e-17	4.4729e-09
ENSG00000157020	-0.0845802	-1.54905	0.128894	0.137658	0.00622635
ENSG00000157036	0.528842	8.37426	1.73083e-10	2.60751e-10	4.4729e-09
ENSG00000157045	-0.343315	-7.27253	6.04139e-09	8.55475e-09	4.4729e-09
ENSG00000157106	0.469727	13.0722	2.25517e-16	4.56464e-16	4.4729e-09
ENSG00000157107	-1.70665	-23.8285	5.62219e-26	2.53339e-25	4.4729e-09
ENSG00000157111	11.4823	67.6679	2.0899e-44	3.88336e-42	4.4729e-09
ENSG00000157181	-0.146948	-4.24979	0.000116854	0.000141941	3.2025e-06
ENSG00000157184	-0.159175	-3.61689	0.000795331	0.00093683	1.96448e-05
ENSG00000157191	1.35863	30.5341	3.03669e-30	2.48076e-29	4.4729e-09
ENSG00000157212	-1.42621	-29.807	7.97787e-30	6.1397e-29	4.4729e-09
ENSG00000157216	-2.6852	-28.7017	3.61164e-29	2.46751e-28	4.4729e-09
ENSG00000157224	1.06143	18.0643	2.21733e-21	6.39174e-21	4.4729e-09
ENSG00000157227	2.04596	33.3616	8.59103e-32	9.10146e-31	4.4729e-09
ENSG00000157240	0.268295	3.66763	0.000684959	0.000808779	1.68713e-05
ENSG00000157259	-0.423431	-9.73654	2.55419e-12	4.18643e-12	4.4729e-09
ENSG00000157306	0.268404	3.91151	0.0003303	0.000394127	7.90672e-06
ENSG00000157326	-0.61761	-12.0545	3.34663e-15	6.37543e-15	4.4729e-09
ENSG00000157349	0.0831469	2.62872	0.011932	0.0133638	0.000460986
ENSG00000157350	0.693079	10.8104	1.08214e-13	1.89767e-13	4.4729e-09
ENSG00000157353	-1.41771	-25.3159	5.23173e-27	2.67206e-26	4.4729e-09
ENSG00000157379	0.206898	4.84349	1.77711e-05	2.22288e-05	6.85475e-07
ENSG00000157426	-1.00959	-20.0352	4.50525e-23	1.50516e-22	4.4729e-09
ENSG00000157429	-0.914722	-12.7366	5.41045e-16	1.07478e-15	4.4729e-09
ENSG00000157445	-7.39359	-44.8982	4.76938e-37	1.35519e-35	4.4729e-09
ENSG00000157450	0.318704	12.9181	3.3653e-16	6.74589e-16	4.4729e-09
ENSG00000157456	-1.77563	-9.88088	1.65567e-12	2.73979e-12	4.4729e-09
ENSG00000157483	0.227168	2.66524	0.0108811	0.012211	0.00040899
ENSG00000157500	-0.695861	-20.5711	1.64807e-23	5.741e-23	4.4729e-09
ENSG00000157510	-2.79038	-22.9761	2.32469e-25	9.79978e-25	4.4729e-09
ENSG00000157514	1.55711	19.4989	1.26042e-22	4.04261e-22	4.4729e-09
ENSG00000157538	0.541298	21.7652	1.89082e-24	7.26591e-24	4.4729e-09
ENSG00000157540	0.507937	17.3739	9.39623e-21	2.57807e-20	4.4729e-09
ENSG00000157557	1.17713	16.5565	5.50196e-20	1.42097e-19	4.4729e-09
ENSG00000157593	-0.323989	-7.4074	3.88944e-09	5.55095e-09	4.4729e-09
ENSG00000157600	-1.27845	-29.4715	1.25485e-29	9.31701e-29	4.4729e-09
ENSG00000157601	5.68733	49.8428	6.49553e-39	2.65884e-37	4.4729e-09
ENSG00000157617	-0.421447	-8.10235	4.11657e-10	6.11404e-10	4.4729e-09
ENSG00000157625	0.803304	28.801	3.14688e-29	2.17632e-28	4.4729e-09
ENSG00000157637	-0.767595	-9.58336	4.05786e-12	6.5921e-12	4.4729e-09
ENSG00000157657	2.61701	24.9638	9.07645e-27	4.50378e-26	4.4729e-09
ENSG00000157693	2.24171	36.2099	3.11146e-33	4.31208e-32	4.4729e-09
ENSG00000157741	-0.513987	-6.24449	1.78746e-07	2.39606e-07	4.4729e-09
ENSG00000157764	-0.215839	-7.49495	2.9245e-09	4.19245e-09	4.4729e-09
ENSG00000157778	-0.405861	-6.77255	3.12132e-08	4.3021e-08	4.4729e-09
ENSG00000157796	-1.43199	-16.5013	6.21362e-20	1.59805e-19	4.4729e-09
ENSG00000157800	2.39475	34.1628	3.29189e-32	3.7551e-31	4.4729e-09
ENSG00000157823	-0.624082	-13.3569	1.08507e-16	2.23665e-16	4.4729e-09
ENSG00000157827	1.84025	17.0137	2.03116e-20	5.40902e-20	4.4729e-09
ENSG00000157837	-0.482429	-13.9157	2.65531e-17	5.71969e-17	4.4729e-09
ENSG00000157869	-0.200451	-4.69426	2.86978e-05	3.5669e-05	1.03416e-06
ENSG00000157870	-1.12911	-13.7148	4.38638e-17	9.30376e-17	4.4729e-09
ENSG00000157873	-0.173093	-3.16303	0.00290413	0.00333975	8.40374e-05
ENSG00000157881	-0.0519227	-1.83864	0.0730674	0.0789546	0.00349673
ENSG00000157895	0.440615	6.80377	2.81602e-08	3.88927e-08	4.4729e-09
ENSG00000157911	-0.812684	-11.1143	4.54429e-14	8.11924e-14	4.4729e-09
ENSG00000157916	0.0393476	1.46838	0.149472	0.158949	0.00722588
ENSG00000157933	-1.59251	-19.6491	9.42728e-23	3.06262e-22	4.4729e-09
ENSG00000157954	-0.87505	-18.7317	5.71599e-22	1.73259e-21	4.4729e-09
ENSG00000157978	-2.15938	-36.4551	2.36546e-33	3.36067e-32	4.4729e-09
ENSG00000157992	3.25483	26.2139	1.32284e-27	7.28591e-27	4.4729e-09
ENSG00000158006	-1.47258	-30.9605	1.74052e-30	1.48428e-29	4.4729e-09
ENSG00000158019	-0.671523	-17.1788	1.42442e-20	3.85357e-20	4.4729e-09
ENSG00000158042	1.37908	16.1387	1.3925e-19	3.49537e-19	4.4729e-09
ENSG00000158050	3.6863	20.9591	8.06412e-24	2.89922e-23	4.4729e-09
ENSG00000158062	-4.45609	-39.9464	5.70402e-35	1.10194e-33	4.4729e-09
ENSG00000158079	-1.57842	-32.6182	2.13337e-31	2.11569e-30	4.4729e-09
ENSG00000158089	-1.35328	-7.88066	8.38823e-10	1.22831e-09	4.4729e-09
ENSG00000158092	1.56236	28.2964	6.36695e-29	4.17429e-28	4.4729e-09
ENSG00000158106	0.270476	1.87952	0.0671441	0.0727042	0.0032065
ENSG00000158109	-1.45612	-30.2899	4.19058e-30	3.33969e-29	4.4729e-09
ENSG00000158122	1.46961	19.9916	4.8943e-23	1.63013e-22	4.4729e-09
ENSG00000158156	1.23149	20.1235	3.81188e-23	1.28353e-22	4.4729e-09
ENSG00000158158	1.09003	15.7173	3.61686e-19	8.8308e-19	4.4729e-09
ENSG00000158161	0.0127589	0.323586	0.747862	0.757138	0.0356253
ENSG00000158163	-1.87192	-21.8105	1.74504e-24	6.72951e-24	4.4729e-09
ENSG00000158169	-0.969595	-9.53191	4.74365e-12	7.68055e-12	4.4729e-09
ENSG00000158186	1.68869	27.005	4.0766e-28	2.40375e-27	4.4729e-09
ENSG00000158195	-0.378506	-6.7705	3.14249e-08	4.33085e-08	4.4729e-09
ENSG00000158201	0.2646	4.80459	2.01421e-05	2.51456e-05	8.21805e-07
ENSG00000158234	0.960493	8.52318	1.08039e-10	1.6422e-10	4.4729e-09
ENSG00000158270	-3.83199	-38.7377	1.9978e-34	3.50036e-33	4.4729e-09
ENSG00000158290	-0.198821	-3.96421	0.000281492	0.000336819	6.87267e-06
ENSG00000158321	3.8727	28.5034	4.76194e-29	3.18363e-28	4.4729e-09
ENSG00000158373	0.386651	2.90418	0.00585534	0.00664757	0.000186025
ENSG00000158402	-3.15719	-15.4754	6.30747e-19	1.51693e-18	4.4729e-09
ENSG00000158406	-0.690788	-7.09717	1.07297e-08	1.50531e-08	4.4729e-09
ENSG00000158411	0.343275	11.4069	1.99344e-14	3.62868e-14	4.4729e-09
ENSG00000158417	0.109786	1.58985	0.119391	0.127749	0.00576494
ENSG00000158435	0.0654505	0.875826	0.386121	0.400853	0.0185439
ENSG00000158457	1.45006	18.5312	8.55443e-22	2.55511e-21	4.4729e-09
ENSG00000158467	0.0761392	0.868309	0.390175	0.404823	0.0187316
ENSG00000158470	3.87823	52.6043	7.03158e-40	3.81234e-38	4.4729e-09
ENSG00000158473	3.23408	14.4332	7.44917e-18	1.66927e-17	4.4729e-09
ENSG00000158480	0.609134	9.46816	5.7588e-12	9.27953e-12	4.4729e-09
ENSG00000158517	4.55394	46.4137	1.22006e-37	3.77019e-36	4.4729e-09
ENSG00000158526	0.798759	14.2036	1.30429e-17	2.8735e-17	4.4729e-09
ENSG00000158545	0.0953782	1.388	0.172478	0.182918	0.00834957
ENSG00000158552	-1.07855	-25.3511	4.95327e-27	2.54087e-26	4.4729e-09
ENSG00000158555	-0.405077	-5.23507	4.98366e-06	6.35479e-06	2.42848e-07
ENSG00000158604	0.576204	19.6231	9.91217e-23	3.21275e-22	4.4729e-09
ENSG00000158615	1.34448	21.9962	1.25816e-24	4.92862e-24	4.4729e-09
ENSG00000158623	-1.40771	-20.2995	2.73633e-23	9.31594e-23	4.4729e-09
ENSG00000158636	-0.52321	-13.3396	1.13405e-16	2.33625e-16	4.4729e-09
ENSG00000158669	0.661068	14.2745	1.09621e-17	2.42644e-17	4.4729e-09
ENSG00000158683	3.83434	25.1076	7.24112e-27	3.64301e-26	4.4729e-09
ENSG00000158691	1.21543	26.4431	9.37558e-28	5.27708e-27	4.4729e-09
ENSG00000158710	0.503557	7.7437	1.30504e-09	1.89451e-09	4.4729e-09
ENSG00000158711	-0.0496683	-1.10738	0.274449	0.287776	0.0132352
ENSG00000158714	0.299478	2.25045	0.0297318	0.0327004	0.00136301
ENSG00000158715	-1.14436	-12.606	7.63533e-16	1.50427e-15	4.4729e-09
ENSG00000158716	-2.0595	-36.7529	1.69957e-33	2.47692e-32	4.4729e-09
ENSG00000158717	-3.26469	-54.2954	1.90429e-40	1.16923e-38	4.4729e-09
ENSG00000158747	0.352819	3.03537	0.0041193	0.0047092	0.000123644
ENSG00000158769	-0.167559	-3.50735	0.00109479	0.00128176	2.8211e-05
ENSG00000158773	0.493764	10.7261	1.37958e-13	2.4091e-13	4.4729e-09
ENSG00000158792	0.0433842	0.644345	0.522866	0.536659	0.0250165
ENSG00000158793	-0.0452426	-1.66977	0.102425	0.109895	0.00493541
ENSG00000158796	1.11343	40.2522	4.17782e-35	8.2864e-34	4.4729e-09
ENSG00000158805	-0.00599838	-0.146561	0.884182	0.889029	0.0419224
ENSG00000158813	-4.15021	-34.3534	2.62817e-32	3.07498e-31	4.4729e-09
ENSG00000158825	-3.94765	-24.1255	3.46431e-26	1.59774e-25	4.4729e-09
ENSG00000158828	-3.13284	-33.6349	6.17907e-32	6.72272e-31	4.4729e-09
ENSG00000158850	0.0191784	0.469271	0.641311	0.653433	0.0306412
ENSG00000158863	-1.07769	-19.6926	8.66985e-23	2.82175e-22	4.4729e-09
ENSG00000158864	-0.2627	-6.94464	1.77096e-08	2.46302e-08	4.4729e-09
ENSG00000158869	1.72373	27.2816	2.72125e-28	1.64089e-27	4.4729e-09
ENSG00000158882	1.44632	12.8521	3.99756e-16	7.97816e-16	4.4729e-09
ENSG00000158887	-0.237659	-3.43727	0.00134011	0.00156251	3.58087e-05
ENSG00000158941	-0.0907913	-2.74039	0.00898143	0.0101153	0.000318996
ENSG00000158985	0.606627	9.22797	1.20121e-11	1.90559e-11	4.4729e-09
ENSG00000158987	-0.857332	-19.5777	1.08214e-22	3.48967e-22	4.4729e-09
ENSG00000159023	0.215838	3.66198	0.000696484	0.000821974	1.7202e-05
ENSG00000159055	-1.06841	-14.079	1.77218e-17	3.86154e-17	4.4729e-09
ENSG00000159063	-0.676291	-11.0652	5.22411e-14	9.30209e-14	4.4729e-09
ENSG00000159069	0.970269	15.8	2.99411e-19	7.35097e-19	4.4729e-09
ENSG00000159079	-1.11338	-20.7241	1.24165e-23	4.38584e-23	4.4729e-09
ENSG00000159082	0.0697451	2.17517	0.0353139	0.0387192	0.00164211
ENSG00000159086	-0.842111	-20.7941	1.09134e-23	3.87622e-23	4.4729e-09
ENSG00000159110	0.972837	10.5671	2.18601e-13	3.77764e-13	4.4729e-09
ENSG00000159111	0.0120639	0.323387	0.748012	0.757235	0.03563
ENSG00000159128	1.44526	17.5399	6.61439e-21	1.83478e-20	4.4729e-09
ENSG00000159131	2.07573	24.5367	1.78688e-26	8.5482e-26	4.4729e-09
ENSG00000159140	0.355111	8.65642	7.10138e-11	1.08983e-10	4.4729e-09
ENSG00000159147	-0.549067	-8.48097	1.23448e-10	1.87134e-10	4.4729e-09
ENSG00000159166	8.98321	33.2045	1.03952e-31	1.08501e-30	4.4729e-09
ENSG00000159176	0.412004	3.85695	0.000389454	0.000463928	9.14725e-06
ENSG00000159189	0.796127	18.5901	7.5971e-22	2.28026e-21	4.4729e-09
ENSG00000159199	-1.2324	-18.7276	5.7628e-22	1.74528e-21	4.4729e-09
ENSG00000159200	1.78032	25.7703	2.59533e-27	1.37683e-26	4.4729e-09
ENSG00000159202	3.44254	69.2957	7.79074e-45	1.74636e-42	4.4729e-09
ENSG00000159208	2.20462	15.708	3.69435e-19	9.00752e-19	4.4729e-09
ENSG00000159210	-0.544706	-13.3246	1.17833e-16	2.42605e-16	4.4729e-09
ENSG00000159214	-0.186648	-2.29564	0.0267717	0.0295136	0.00121578
ENSG00000159216	-0.581111	-9.75161	2.44083e-12	4.0076e-12	4.4729e-09
ENSG00000159228	2.25928	35.9588	4.12733e-33	5.60983e-32	4.4729e-09
ENSG00000159231	1.42772	14.9507	2.15396e-18	4.99233e-18	4.4729e-09
ENSG00000159256	1.27897	46.6681	9.7458e-38	3.09281e-36	4.4729e-09
ENSG00000159259	2.90314	15.5875	4.87022e-19	1.1783e-18	4.4729e-09
ENSG00000159267	-1.63183	-26.3467	1.08339e-27	6.03536e-27	4.4729e-09
ENSG00000159314	0.695957	14.1135	1.62753e-17	3.55954e-17	4.4729e-09
ENSG00000159322	1.70203	34.8919	1.39997e-32	1.72818e-31	4.4729e-09
ENSG00000159335	0.8216	12.8101	4.46164e-16	8.89054e-16	4.4729e-09
ENSG00000159346	-0.777266	-15.5064	5.8713e-19	1.41517e-18	4.4729e-09
ENSG00000159348	-1.60082	-27.2705	2.76532e-28	1.66462e-27	4.4729e-09
ENSG00000159352	0.843691	17.4706	7.65563e-21	2.11571e-20	4.4729e-09
ENSG00000159363	4.00205	35.4649	7.23422e-33	9.41582e-32	4.4729e-09
ENSG00000159374	-3.49849	-18.2313	1.57393e-21	4.5933e-21	4.4729e-09
ENSG00000159377	0.619871	10.5905	2.04222e-13	3.53651e-13	4.4729e-09
ENSG00000159388	-0.270474	-3.99328	0.000257643	0.000308839	6.34876e-06
ENSG00000159399	2.51431	29.0202	2.3249e-29	1.64655e-28	4.4729e-09
ENSG00000159403	7.79898	42.266	5.67526e-36	1.29686e-34	4.4729e-09
ENSG00000159423	-2.52678	-47.3859	5.20297e-38	1.72076e-36	4.4729e-09
ENSG00000159433	-1.5179	-18.4772	9.54201e-22	2.83928e-21	4.4729e-09
ENSG00000159445	0.234839	3.18346	0.00274439	0.0031581	7.94125e-05
ENSG00000159459	0.355119	13.2013	1.61658e-16	3.30334e-16	4.4729e-09
ENSG00000159461	-1.25055	-22.7263	3.55452e-25	1.47076e-24	4.4729e-09
ENSG00000159479	0.258133	7.5742	2.26034e-09	3.25321e-09	4.4729e-09
ENSG00000159579	0.555787	21.9234	1.42993e-24	5.5814e-24	4.4729e-09
ENSG00000159588	0.646898	8.46374	1.30362e-10	1.97444e-10	4.4729e-09
ENSG00000159592	0.373307	13.9609	2.37331e-17	5.13104e-17	4.4729e-09
ENSG00000159593	-0.436448	-8.62999	7.71664e-11	1.18232e-10	4.4729e-09
ENSG00000159596	0.578085	13.2979	1.26162e-16	2.5949e-16	4.4729e-09
ENSG00000159640	-0.319185	-3.05162	0.00394154	0.00450964	0.000117818
ENSG00000159658	-0.454992	-13.4048	9.6048e-17	1.98593e-16	4.4729e-09
ENSG00000159674	-0.36325	-1.65887	0.104615	0.112202	0.00504135
ENSG00000159685	-1.39706	-10.1782	6.83506e-13	1.15267e-12	4.4729e-09
ENSG00000159692	-1.05526	-26.045	1.70769e-27	9.27893e-27	4.4729e-09
ENSG00000159714	-1.69185	-14.3078	1.0106e-17	2.2449e-17	4.4729e-09
ENSG00000159720	0.313535	6.63054	4.9871e-08	6.81846e-08	4.4729e-09
ENSG00000159733	-1.09688	-14.1874	1.35703e-17	2.98598e-17	4.4729e-09
ENSG00000159761	-2.08904	-24.4008	2.22164e-26	1.04965e-25	4.4729e-09
ENSG00000159788	-1.03768	-21.4975	3.04515e-24	1.14921e-23	4.4729e-09
ENSG00000159792	-0.997668	-23.5157	9.41705e-26	4.13518e-25	4.4729e-09
ENSG00000159840	-0.586046	-8.89493	3.36742e-11	5.24019e-11	4.4729e-09
ENSG00000159842	0.0822087	1.40124	0.168512	0.178805	0.00815736
ENSG00000159873	1.47376	32.072	4.21282e-31	3.96095e-30	4.4729e-09
ENSG00000159882	0.526062	9.45865	5.9281e-12	9.54688e-12	4.4729e-09
ENSG00000159884	0.954161	20.7691	1.14286e-23	4.05208e-23	4.4729e-09
ENSG00000159885	0.32257	5.48328	2.20872e-06	2.84984e-06	1.07787e-07
ENSG00000159905	-1.63246	-29.797	8.08576e-30	6.2092e-29	4.4729e-09
ENSG00000159917	-0.346458	-6.54855	6.53831e-08	8.89538e-08	4.4729e-09
ENSG00000159921	-0.455718	-7.99598	5.78905e-10	8.55336e-10	4.4729e-09
ENSG00000160007	-1.59942	-45.3051	3.29342e-37	9.60944e-36	4.4729e-09
ENSG00000160013	3.86975	44.9257	4.65094e-37	1.32688e-35	4.4729e-09
ENSG00000160014	-1.1003	-13.6924	4.64001e-17	9.82107e-17	4.4729e-09
ENSG00000160049	-0.966292	-24.1189	3.50149e-26	1.61437e-25	4.4729e-09
ENSG00000160050	2.27427	23.9841	4.35979e-26	1.98417e-25	4.4729e-09
ENSG00000160055	-0.511641	-9.67793	3.0481e-12	4.97461e-12	4.4729e-09
ENSG00000160058	0.18661	5.7624	8.80386e-07	1.15418e-06	4.3791e-08
ENSG00000160072	-0.165624	-2.11611	0.040323	0.0441302	0.00188837
ENSG00000160075	-0.980405	-22.516	5.09706e-25	2.07318e-24	4.4729e-09
ENSG00000160087	-0.0113706	-0.331839	0.741666	0.751241	0.0353438
ENSG00000160094	-1.25991	-27.042	3.86146e-28	2.28165e-27	4.4729e-09
ENSG00000160111	-0.896659	-7.26427	6.20685e-09	8.78464e-09	4.4729e-09
ENSG00000160124	-0.164629	-1.79598	0.0797157	0.0859545	0.00382224
ENSG00000160131	-0.710431	-11.0029	6.23649e-14	1.10629e-13	4.4729e-09
ENSG00000160179	1.54239	12.0206	3.66911e-15	6.97377e-15	4.4729e-09
ENSG00000160190	2.09407	47.5017	4.70631e-38	1.57494e-36	4.4729e-09
ENSG00000160193	0.424962	4.40653	7.15375e-05	8.76043e-05	2.11966e-06
ENSG00000160194	-1.38679	-22.9541	2.4129e-25	1.01595e-24	4.4729e-09
ENSG00000160199	0.740666	19.5338	1.17785e-22	3.78381e-22	4.4729e-09
ENSG00000160200	1.32678	10.5823	2.09164e-13	3.61899e-13	4.4729e-09
ENSG00000160201	0.294557	9.19028	1.34895e-11	2.13444e-11	4.4729e-09
ENSG00000160208	0.0798022	1.38755	0.172613	0.183047	0.00835544
ENSG00000160209	-0.461555	-6.57542	5.98296e-08	8.15396e-08	4.4729e-09
ENSG00000160211	0.529947	8.55048	9.91224e-11	1.50971e-10	4.4729e-09
ENSG00000160213	1.98876	19.9145	5.66787e-23	1.87451e-22	4.4729e-09
ENSG00000160214	1.09507	18.1526	1.84923e-21	5.36679e-21	4.4729e-09
ENSG00000160216	1.06752	19.804	7.00053e-23	2.29857e-22	4.4729e-09
ENSG00000160218	0.614555	15.1916	1.22097e-18	2.87808e-18	4.4729e-09
ENSG00000160219	-0.912175	-17.5838	6.02972e-21	1.67886e-20	4.4729e-09
ENSG00000160221	-0.931996	-18.169	1.78796e-21	5.19325e-21	4.4729e-09
ENSG00000160223	0.732324	7.86168	8.9171e-10	1.30387e-09	4.4729e-09
ENSG00000160226	-1.63604	-25.6668	3.04157e-27	1.60512e-26	4.4729e-09
ENSG00000160229	-1.23719	-17.0793	1.76382e-20	4.72382e-20	4.4729e-09
ENSG00000160233	0.957874	11.4948	1.55961e-14	2.85702e-14	4.4729e-09
ENSG00000160255	-1.05328	-19.9188	5.62168e-23	1.85967e-22	4.4729e-09
ENSG00000160256	-0.481991	-4.12503	0.000172004	0.000207416	4.48077e-06
ENSG00000160271	0.0409165	0.605653	0.548014	0.561656	0.0262114
ENSG00000160285	3.71035	43.2586	2.19318e-36	5.40525e-35	4.4729e-09
ENSG00000160293	0.516957	4.32369	9.2779e-05	0.000113224	2.59353e-06
ENSG00000160294	-0.545644	-11.7391	7.92658e-15	1.47716e-14	4.4729e-09
ENSG00000160298	-5.22033	-34.3106	2.76406e-32	3.21268e-31	4.4729e-09
ENSG00000160299	-2.46117	-33.3078	9.17021e-32	9.67875e-31	4.4729e-09
ENSG00000160305	-2.3546	-38.0429	4.17663e-34	6.88243e-33	4.4729e-09
ENSG00000160307	-2.48354	-15.0321	1.77688e-18	4.14145e-18	4.4729e-09
ENSG00000160310	0.100315	3.03699	0.00410122	0.00468891	0.000123123
ENSG00000160325	-0.727705	-8.8857	3.46565e-11	5.3883e-11	4.4729e-09
ENSG00000160326	5.78511	42.9426	2.96145e-36	7.11253e-35	4.4729e-09
ENSG00000160336	-0.0255767	-0.482731	0.631801	0.643977	0.0301818
ENSG00000160352	-0.656145	-15.0376	1.75358e-18	4.0885e-18	4.4729e-09
ENSG00000160392	-0.142469	-3.52793	0.00103132	0.00120856	2.65138e-05
ENSG00000160404	-1.19853	-28.772	3.27607e-29	2.25682e-28	4.4729e-09
ENSG00000160408	-1.91166	-28.9776	2.46547e-29	1.73826e-28	4.4729e-09
ENSG00000160410	0.355253	6.16987	2.28813e-07	3.05733e-07	8.92888e-09
ENSG00000160439	-1.40624	-20.3026	2.72057e-23	9.26897e-23	4.4729e-09
ENSG00000160445	-1.71055	-28.8809	2.81753e-29	1.96976e-28	4.4729e-09
ENSG00000160446	-0.122496	-2.49638	0.0165691	0.018433	0.000697625
ENSG00000160551	-0.32178	-10.0238	1.08077e-12	1.80687e-12	4.4729e-09
ENSG00000160563	1.03167	18.6781	6.36494e-22	1.92022e-21	4.4729e-09
ENSG00000160570	0.397203	6.26563	1.6667e-07	2.23546e-07	4.4729e-09
ENSG00000160584	1.06256	19.059	2.98158e-22	9.23779e-22	4.4729e-09
ENSG00000160588	-0.906743	-10.6574	1.6825e-13	2.92577e-13	4.4729e-09
ENSG00000160593	-6.3061	-23.8549	5.38427e-26	2.43162e-25	4.4729e-09
ENSG00000160602	0.567807	9.37052	7.75808e-12	1.24316e-11	4.4729e-09
ENSG00000160613	0.161133	2.96662	0.00495772	0.00565076	0.000153031
ENSG00000160633	0.3531	6.75701	3.28546e-08	4.52303e-08	4.4729e-09
ENSG00000160679	0.219612	9.44059	6.26377e-12	1.00737e-11	4.4729e-09
ENSG00000160685	0.0167855	0.484757	0.630375	0.642616	0.0301163
ENSG00000160688	0.791613	16.6675	4.31209e-20	1.12208e-19	4.4729e-09
ENSG00000160691	0.698429	28.6294	3.99394e-29	2.71035e-28	4.4729e-09
ENSG00000160695	0.164796	6.48186	8.15079e-08	1.1054e-07	4.4729e-09
ENSG00000160703	-1.30281	-20.9803	7.75744e-24	2.7968e-23	4.4729e-09
ENSG00000160710	2.10047	46.8029	8.65594e-38	2.78449e-36	4.4729e-09
ENSG00000160712	0.790738	20.7346	1.21792e-23	4.30739e-23	4.4729e-09
ENSG00000160714	1.38335	32.4448	2.64481e-31	2.5824e-30	4.4729e-09
ENSG00000160741	0.310801	4.96042	1.21806e-05	1.53379e-05	5.13108e-07
ENSG00000160746	-1.2113	-29.4723	1.25342e-29	9.31132e-29	4.4729e-09
ENSG00000160752	-1.03351	-21.2548	4.71162e-24	1.74777e-23	4.4729e-09
ENSG00000160753	1.66969	27.2586	2.81372e-28	1.69015e-27	4.4729e-09
ENSG00000160767	0.720652	10.7263	1.37855e-13	2.40761e-13	4.4729e-09
ENSG00000160783	-0.910607	-24.5016	1.89007e-26	9.01439e-26	4.4729e-09
ENSG00000160785	0.906921	25.4717	4.10923e-27	2.12722e-26	4.4729e-09
ENSG00000160789	0.592253	8.42266	1.4846e-10	2.24207e-10	4.4729e-09
ENSG00000160791	3.54997	32.2065	3.5595e-31	3.38929e-30	4.4729e-09
ENSG00000160796	-1.59308	-19.27	1.96877e-22	6.19219e-22	4.4729e-09
ENSG00000160799	-0.365776	-7.88926	8.15905e-10	1.19587e-09	4.4729e-09
ENSG00000160803	0.489113	9.41074	6.86095e-12	1.10228e-11	4.4729e-09
ENSG00000160813	-0.536261	-10.9717	6.8174e-14	1.20691e-13	4.4729e-09
ENSG00000160818	0.24145	1.70506	0.0955932	0.102753	0.00460237
ENSG00000160828	0.278093	3.87321	0.000370821	0.000441919	8.77678e-06
ENSG00000160877	0.843997	11.4009	2.02728e-14	3.68838e-14	4.4729e-09
ENSG00000160883	-1.05353	-10.0071	1.1358e-12	1.8964e-12	4.4729e-09
ENSG00000160888	1.8956	24.2934	2.64076e-26	1.23568e-25	4.4729e-09
ENSG00000160908	0.586848	17.0264	1.97654e-20	5.26952e-20	4.4729e-09
ENSG00000160917	-0.441035	-14.9203	2.31461e-18	5.35238e-18	4.4729e-09
ENSG00000160932	5.55987	65.7976	6.6866e-44	1.0492e-41	4.4729e-09
ENSG00000160948	-1.05911	-27.1983	3.0721e-28	1.83676e-27	4.4729e-09
ENSG00000160953	-0.880509	-20.4519	2.05742e-23	7.07793e-23	4.4729e-09
ENSG00000160957	-3.03365	-26.3145	1.13695e-27	6.31878e-27	4.4729e-09
ENSG00000160959	-0.821988	-20.1154	3.87085e-23	1.30215e-22	4.4729e-09
ENSG00000160961	-0.415625	-12.1089	2.88727e-15	5.51298e-15	4.4729e-09
ENSG00000160972	-1.56375	-21.8608	1.59689e-24	6.18693e-24	4.4729e-09
ENSG00000160991	1.27779	25.8999	2.12934e-27	1.14337e-26	4.4729e-09
ENSG00000160993	-0.289102	-7.08535	1.11543e-08	1.56426e-08	4.4729e-09
ENSG00000161010	-1.35653	-15.3023	9.42761e-19	2.23797e-18	4.4729e-09
ENSG00000161011	0.703443	17.5531	6.4331e-21	1.78624e-20	4.4729e-09
ENSG00000161013	-1.16673	-31.5751	7.89872e-31	7.14579e-30	4.4729e-09
ENSG00000161016	-0.934446	-25.686	2.95346e-27	1.56037e-26	4.4729e-09
ENSG00000161021	-0.114653	-3.11599	0.00330601	0.00379295	9.67168e-05
ENSG00000161036	0.982858	13.0011	2.71187e-16	5.46555e-16	4.4729e-09
ENSG00000161048	-1.10358	-23.1111	1.85142e-25	7.87759e-25	4.4729e-09
ENSG00000161057	1.79431	23.5222	9.31546e-26	4.09567e-25	4.4729e-09
ENSG00000161091	0.526475	6.47513	8.3343e-08	1.12975e-07	4.4729e-09
ENSG00000161179	0.253515	3.40612	0.00146529	0.00170522	3.94701e-05
ENSG00000161202	0.775301	16.5027	6.19422e-20	1.59378e-19	4.4729e-09
ENSG00000161203	0.249569	7.38573	4.17436e-09	5.94737e-09	4.4729e-09
ENSG00000161204	-0.0503343	-1.95	0.0578922	0.0628936	0.00274954
ENSG00000161217	0.0933409	1.83142	0.0741586	0.0801154	0.00355065
ENSG00000161265	-0.732713	-15.3281	8.87843e-19	2.11222e-18	4.4729e-09
ENSG00000161267	-2.68091	-26.1825	1.387e-27	7.62444e-27	4.4729e-09
ENSG00000161277	-0.734434	-10.2569	5.41822e-13	9.17679e-13	4.4729e-09
ENSG00000161298	-0.512471	-8.7449	5.38037e-11	8.29765e-11	4.4729e-09
ENSG00000161326	-0.495309	-6.00291	3.97578e-07	5.26846e-07	1.77103e-08
ENSG00000161381	-2.56128	-10.4904	2.73271e-13	4.69767e-13	4.4729e-09
ENSG00000161395	-1.07353	-25.1173	7.13271e-27	3.5923e-26	4.4729e-09
ENSG00000161513	0.3866	5.10663	7.57695e-06	9.61122e-06	3.77039e-07
ENSG00000161526	1.14105	41.6283	1.05724e-35	2.32198e-34	4.4729e-09
ENSG00000161533	-0.364307	-10.1292	7.90265e-13	1.32795e-12	4.4729e-09
ENSG00000161542	-0.679065	-19.2392	2.09118e-22	6.55821e-22	4.4729e-09
ENSG00000161547	1.04493	20.543	1.7365e-23	6.03565e-23	4.4729e-09
ENSG00000161551	-0.974804	-14.1409	1.52149e-17	3.33796e-17	4.4729e-09
ENSG00000161558	-2.83591	-29.7607	8.48931e-30	6.48259e-29	4.4729e-09
ENSG00000161570	9.89076	70.6338	3.52083e-45	8.723e-43	4.4729e-09
ENSG00000161618	-0.775779	-10.088	8.92858e-13	1.49821e-12	4.4729e-09
ENSG00000161638	2.32502	30.2227	4.5806e-30	3.62394e-29	4.4729e-09
ENSG00000161642	-0.16619	-1.4855	0.144902	0.154217	0.00700195
ENSG00000161643	0.952016	6.83214	2.56476e-08	3.54711e-08	4.4729e-09
ENSG00000161654	0.312805	6.81521	2.71191e-08	3.74731e-08	4.4729e-09
ENSG00000161671	0.247185	6.6031	5.46009e-08	7.45215e-08	4.4729e-09
ENSG00000161677	0.430496	6.69531	4.02709e-08	5.52302e-08	4.4729e-09
ENSG00000161692	1.31709	16.2181	1.1657e-19	2.93755e-19	4.4729e-09
ENSG00000161791	0.519079	7.76892	1.2029e-09	1.74929e-09	4.4729e-09
ENSG00000161800	-1.6119	-20.5358	1.75969e-23	6.10873e-23	4.4729e-09
ENSG00000161813	0.630882	12.1522	2.56848e-15	4.91424e-15	4.4729e-09
ENSG00000161835	2.27781	14.298	1.03526e-17	2.29692e-17	4.4729e-09
ENSG00000161847	-0.40282	-4.01829	0.000238701	0.000286473	5.94326e-06
ENSG00000161888	-6.01065	-26.673	6.65636e-28	3.81498e-27	4.4729e-09
ENSG00000161904	-0.0280596	-0.904695	0.370803	0.385347	0.01781
ENSG00000161911	-3.3844	-34.0932	3.57485e-32	4.05169e-31	4.4729e-09
ENSG00000161912	-0.894564	-9.25214	1.11519e-11	1.7719e-11	4.4729e-09
ENSG00000161914	-0.685074	-9.12346	1.65763e-11	2.61349e-11	4.4729e-09
ENSG00000161920	-0.550938	-10.0873	8.94839e-13	1.50136e-12	4.4729e-09
ENSG00000161921	-0.192102	-1.78962	0.0807495	0.087036	0.00387221
ENSG00000161929	-0.490572	-5.19401	5.69889e-06	7.25893e-06	2.89373e-07
ENSG00000161944	-3.2474	-18.3483	1.23958e-21	3.65302e-21	4.4729e-09
ENSG00000161955	-0.658655	-9.91125	1.5118e-12	2.50701e-12	4.4729e-09
ENSG00000161956	-0.136701	-4.13496	0.000166815	0.000201261	4.38228e-06
ENSG00000161960	0.854933	21.8191	1.71877e-24	6.64272e-24	4.4729e-09
ENSG00000161970	-0.850082	-13.2035	1.60733e-16	3.28682e-16	4.4729e-09
ENSG00000161980	-0.77911	-9.4045	6.99294e-12	1.12323e-11	4.4729e-09
ENSG00000161981	-1.44694	-21.7378	1.98475e-24	7.60408e-24	4.4729e-09
ENSG00000161996	-1.58094	-14.6503	4.40948e-18	1.00146e-17	4.4729e-09
ENSG00000161999	-0.339944	-8.61022	8.21176e-11	1.25627e-10	4.4729e-09
ENSG00000162032	-1.36093	-21.8717	1.5663e-24	6.07677e-24	4.4729e-09
ENSG00000162063	-3.04589	-25.1123	7.18904e-27	3.61809e-26	4.4729e-09
ENSG00000162065	-1.55191	-26.8931	4.8064e-28	2.8106e-27	4.4729e-09
ENSG00000162066	-0.594162	-11.8362	6.07078e-15	1.13868e-14	4.4729e-09
ENSG00000162073	-1.92309	-31.5149	8.52884e-31	7.68139e-30	4.4729e-09
ENSG00000162076	-1.77282	-25.7154	2.8233e-27	1.49496e-26	4.4729e-09
ENSG00000162078	1.84146	14.815	2.97345e-18	6.80789e-18	4.4729e-09
ENSG00000162086	0.225135	4.97874	1.14789e-05	1.44634e-05	4.79932e-07
ENSG00000162104	-1.5988	-21.9074	1.47079e-24	5.73137e-24	4.4729e-09
ENSG00000162129	-0.404407	-3.92402	0.000318019	0.000379697	7.62016e-06
ENSG00000162139	-0.440378	-9.25486	1.10591e-11	1.75835e-11	4.4729e-09
ENSG00000162144	2.15335	34.4762	2.2746e-32	2.68354e-31	4.4729e-09
ENSG00000162148	-1.30739	-9.90039	1.56172e-12	2.58797e-12	4.4729e-09
ENSG00000162174	-4.00421	-34.5067	2.19477e-32	2.60897e-31	4.4729e-09
ENSG00000162191	-0.147416	-3.57267	0.000905287	0.00106369	2.2666e-05
ENSG00000162194	0.533438	16.3237	9.21033e-20	2.33348e-19	4.4729e-09
ENSG00000162222	0.763858	20.611	1.53055e-23	5.3501e-23	4.4729e-09
ENSG00000162227	-0.87547	-17.8453	3.48976e-21	9.92395e-21	4.4729e-09
ENSG00000162231	2.31795	42.7931	3.41633e-36	8.10847e-35	4.4729e-09
ENSG00000162236	1.17194	41.9133	7.99685e-36	1.80114e-34	4.4729e-09
ENSG00000162241	-1.10504	-14.9087	2.37956e-18	5.49896e-18	4.4729e-09
ENSG00000162244	-0.9232	-17.3765	9.34463e-21	2.56442e-20	4.4729e-09
ENSG00000162290	2.57237	75.0138	2.89006e-46	1.13371e-43	4.4729e-09
ENSG00000162298	-0.123607	-2.35384	0.0233492	0.025789	0.00104077
ENSG00000162300	0.223847	7.74956	1.28059e-09	1.85978e-09	4.4729e-09
ENSG00000162302	-0.784593	-20.2206	3.17391e-23	1.07642e-22	4.4729e-09
ENSG00000162337	-4.23475	-17.8422	3.5123e-21	9.98606e-21	4.4729e-09
ENSG00000162341	0.0663114	1.45545	0.153	0.162615	0.0073992
ENSG00000162368	-0.827627	-16.3461	8.76256e-20	2.22523e-19	4.4729e-09
ENSG00000162377	0.449799	5.59212	1.54379e-06	2.00435e-06	6.9383e-08
ENSG00000162378	-1.98688	-49.3333	9.91791e-39	3.85842e-37	4.4729e-09
ENSG00000162384	-0.740128	-17.1178	1.62362e-20	4.36987e-20	4.4729e-09
ENSG00000162385	0.65066	12.0309	3.56778e-15	6.78941e-15	4.4729e-09
ENSG00000162390	-4.97158	-78.3912	4.62954e-47	2.25443e-44	4.4729e-09
ENSG00000162396	-0.849041	-13.7901	3.63183e-17	7.73819e-17	4.4729e-09
ENSG00000162402	-0.754037	-20.6682	1.37678e-23	4.83294e-23	4.4729e-09
ENSG00000162407	1.92995	15.4577	6.57128e-19	1.57769e-18	4.4729e-09
ENSG00000162408	-0.905754	-21.5594	2.72658e-24	1.03202e-23	4.4729e-09
ENSG00000162413	0.491481	4.88177	1.57072e-05	1.96821e-05	6.11215e-07
ENSG00000162419	0.0480537	1.28819	0.204752	0.216398	0.00990853
ENSG00000162430	-0.170761	-1.96177	0.0564589	0.0613648	0.00267862
ENSG00000162433	2.80786	13.0922	2.14196e-16	4.34461e-16	4.4729e-09
ENSG00000162434	0.654816	18.18	1.74809e-21	5.08477e-21	4.4729e-09
ENSG00000162441	-0.628763	-13.3094	1.22506e-16	2.52154e-16	4.4729e-09
ENSG00000162444	-3.89049	-21.9963	1.25806e-24	4.92862e-24	4.4729e-09
ENSG00000162458	-1.4697	-9.44777	6.12809e-12	9.86221e-12	4.4729e-09
ENSG00000162461	1.90588	15.6123	4.60043e-19	1.11455e-18	4.4729e-09
ENSG00000162493	1.50686	12.3193	1.63821e-15	3.16887e-15	4.4729e-09
ENSG00000162496	-1.24661	-13.7194	4.33601e-17	9.19969e-17	4.4729e-09
ENSG00000162510	7.9872	40.8093	2.3824e-35	4.88306e-34	4.4729e-09
ENSG00000162511	0.28937	5.51784	1.97143e-06	2.5488e-06	9.06487e-08
ENSG00000162512	-0.339117	-3.54151	0.00099139	0.00116234	2.51715e-05
ENSG00000162517	0.992134	24.7824	1.20863e-26	5.90392e-26	4.4729e-09
ENSG00000162521	-0.0804346	-2.57493	0.0136505	0.0152558	0.00054849
ENSG00000162522	1.8296	17.7418	4.33019e-21	1.22107e-20	4.4729e-09
ENSG00000162542	0.319864	4.28421	0.000104965	0.000127764	2.94398e-06
ENSG00000162585	-1.10527	-20.1796	3.42853e-23	1.15943e-22	4.4729e-09
ENSG00000162591	-3.91311	-23.6609	7.40693e-26	3.29125e-25	4.4729e-09
ENSG00000162599	-5.72983	-46.5766	1.05643e-37	3.32271e-36	4.4729e-09
ENSG00000162600	-0.999239	-16.667	4.31633e-20	1.12298e-19	4.4729e-09
ENSG00000162601	-0.239078	-6.36848	1.18591e-07	1.59849e-07	4.4729e-09
ENSG00000162604	0.0303306	1.0248	0.311344	0.325106	0.0149828
ENSG00000162607	-0.545646	-13.5976	5.89055e-17	1.23716e-16	4.4729e-09
ENSG00000162613	0.844629	28.4979	4.7986e-29	3.20406e-28	4.4729e-09
ENSG00000162614	5.39174	44.9519	4.5412e-37	1.30083e-35	4.4729e-09
ENSG00000162616	2.38648	26.7659	5.79978e-28	3.35262e-27	4.4729e-09
ENSG00000162623	-0.626401	-11.8581	5.71684e-15	1.07415e-14	4.4729e-09
ENSG00000162627	1.40096	13.0054	2.68141e-16	5.40645e-16	4.4729e-09
ENSG00000162636	-0.31344	-5.99564	4.07248e-07	5.39559e-07	2.20551e-08
ENSG00000162639	-1.91488	-30.6151	2.73063e-30	2.25377e-29	4.4729e-09
ENSG00000162642	0.974271	17.5486	6.49412e-21	1.80283e-20	4.4729e-09
ENSG00000162645	3.34693	53.7916	2.79843e-40	1.66749e-38	4.4729e-09
ENSG00000162650	0.734806	10.7038	1.47115e-13	2.5652e-13	4.4729e-09
ENSG00000162654	6.73422	55.0232	1.09863e-40	7.0522e-39	4.4729e-09
ENSG00000162664	0.479145	10.1124	8.30624e-13	1.39478e-12	4.4729e-09
ENSG00000162688	-1.05071	-21.2737	4.55363e-24	1.69049e-23	4.4729e-09
ENSG00000162692	5.238	21.3279	4.12966e-24	1.54079e-23	4.4729e-09
ENSG00000162694	2.57269	17.5637	6.29106e-21	1.74852e-20	4.4729e-09
ENSG00000162695	0.343177	5.85614	6.45925e-07	8.50672e-07	3.95698e-08
ENSG00000162702	1.73788	30.7104	2.41025e-30	2.00693e-29	4.4729e-09
ENSG00000162704	0.438287	9.60701	3.77719e-12	6.14533e-12	4.4729e-09
ENSG00000162711	-1.39117	-18.4734	9.6154e-22	2.85751e-21	4.4729e-09
ENSG00000162714	0.949471	20.0209	4.62959e-23	1.54451e-22	4.4729e-09
ENSG00000162723	0.317073	2.33572	0.0243702	0.026904	0.00109334
ENSG00000162729	1.43098	26.4492	9.2903e-28	5.23743e-27	4.4729e-09
ENSG00000162734	1.38977	16.8916	2.64567e-20	6.99272e-20	4.4729e-09
ENSG00000162735	-0.0502659	-1.6852	0.0993905	0.106761	0.00478951
ENSG00000162736	0.504977	10.2898	4.91862e-13	8.35467e-13	4.4729e-09
ENSG00000162739	1.05008	9.8886	1.61782e-12	2.67966e-12	4.4729e-09
ENSG00000162745	0.0634884	0.742148	0.46214	0.476654	0.0221513
ENSG00000162769	0.184978	3.43593	0.00134531	0.00156753	3.59603e-05
ENSG00000162771	7.01145	30.6717	2.53556e-30	2.1063e-29	4.4729e-09
ENSG00000162772	4.56668	39.2534	1.16505e-34	2.12294e-33	4.4729e-09
ENSG00000162775	-0.427941	-11.3762	2.17244e-14	3.9479e-14	4.4729e-09
ENSG00000162777	1.18228	19.098	2.76031e-22	8.57104e-22	4.4729e-09
ENSG00000162779	5.05578	31.8023	5.91883e-31	5.43824e-30	4.4729e-09
ENSG00000162783	2.14741	41.3123	1.44385e-35	3.08007e-34	4.4729e-09
ENSG00000162804	-3.6613	-24.9632	9.08401e-27	4.50595e-26	4.4729e-09
ENSG00000162813	-0.568621	-14.5413	5.73347e-18	1.29301e-17	4.4729e-09
ENSG00000162819	-0.21554	-4.99078	1.10397e-05	1.39223e-05	4.63547e-07
ENSG00000162836	-3.50932	-30.072	5.59684e-30	4.37644e-29	4.4729e-09
ENSG00000162851	-0.588174	-8.64218	7.42646e-11	1.13872e-10	4.4729e-09
ENSG00000162852	-0.233122	-4.58911	4.0139e-05	4.96099e-05	1.31333e-06
ENSG00000162869	-1.218	-25.8011	2.47599e-27	1.31748e-26	4.4729e-09
ENSG00000162881	-3.00636	-24.1773	3.18522e-26	1.47723e-25	4.4729e-09
ENSG00000162882	-1.69486	-29.1142	2.04334e-29	1.4618e-28	4.4729e-09
ENSG00000162885	0.21194	4.44206	6.39616e-05	7.85039e-05	1.97271e-06
ENSG00000162889	0.713968	12.1705	2.44469e-15	4.68057e-15	4.4729e-09
ENSG00000162894	-2.67229	-14.2743	1.09673e-17	2.42721e-17	4.4729e-09
ENSG00000162909	-0.777599	-11.4136	1.95611e-14	3.56257e-14	4.4729e-09
ENSG00000162910	-1.83628	-39.0314	1.46827e-34	2.63467e-33	4.4729e-09
ENSG00000162923	-0.942783	-17.0978	1.69501e-20	4.54901e-20	4.4729e-09
ENSG00000162924	0.42502	6.12841	2.62466e-07	3.49938e-07	1.33554e-08
ENSG00000162927	-0.601512	-13.8354	3.24312e-17	6.93929e-17	4.4729e-09
ENSG00000162928	0.0347794	0.953432	0.345843	0.359964	0.0166133
ENSG00000162929	-0.597531	-13.4188	9.2673e-17	1.91755e-16	4.4729e-09
ENSG00000162946	-1.02955	-10.9951	6.37709e-14	1.13024e-13	4.4729e-09
ENSG00000162959	0.491928	10.9585	7.07966e-14	1.25182e-13	4.4729e-09
ENSG00000162961	-0.899376	-20.9275	8.54477e-24	3.065e-23	4.4729e-09
ENSG00000162971	0.962508	21.3871	3.71239e-24	1.39062e-23	4.4729e-09
ENSG00000162972	1.09363	25.4815	4.04709e-27	2.09745e-26	4.4729e-09
ENSG00000162976	-0.947158	-13.6431	5.25284e-17	1.10684e-16	4.4729e-09
ENSG00000162980	-1.91151	-33.6479	6.08306e-32	6.62847e-31	4.4729e-09
ENSG00000162994	-1.91998	-21.0321	7.05835e-24	2.55913e-23	4.4729e-09
ENSG00000163001	-1.1241	-14.8803	2.54519e-18	5.86731e-18	4.4729e-09
ENSG00000163002	-0.494048	-8.30731	2.14085e-10	3.21492e-10	4.4729e-09
ENSG00000163013	-1.93913	-21.1147	6.07315e-24	2.21959e-23	4.4729e-09
ENSG00000163016	6.48719	52.9619	5.31644e-40	2.95586e-38	4.4729e-09
ENSG00000163026	0.0711112	1.24445	0.220254	0.232226	0.0106436
ENSG00000163029	-0.0212621	-0.53695	0.594144	0.606908	0.0283904
ENSG00000163041	-0.293414	-5.06356	8.71656e-06	1.1032e-05	3.93313e-07
ENSG00000163050	-1.33482	-20.3874	2.32092e-23	7.9457e-23	4.4729e-09
ENSG00000163067	-0.634765	-15.7339	3.48151e-19	8.5121e-19	4.4729e-09
ENSG00000163082	3.60317	34.3808	2.54481e-32	2.98984e-31	4.4729e-09
ENSG00000163093	-0.618859	-5.00351	1.05932e-05	1.33664e-05	4.51147e-07
ENSG00000163104	-1.07335	-19.0177	3.23466e-22	9.99778e-22	4.4729e-09
ENSG00000163106	-2.93849	-16.3291	9.10094e-20	2.30784e-19	4.4729e-09
ENSG00000163110	0.384059	5.16235	6.31903e-06	8.03651e-06	3.2723e-07
ENSG00000163121	10.1757	74.6184	3.60016e-46	1.24954e-43	4.4729e-09
ENSG00000163125	-0.517707	-10.6679	1.63194e-13	2.83996e-13	4.4729e-09
ENSG00000163131	-0.206886	-3.96732	0.000278844	0.000333715	6.82585e-06
ENSG00000163132	8.55507	56.9278	2.69148e-41	1.97964e-39	4.4729e-09
ENSG00000163138	-0.750348	-10.4764	2.84661e-13	4.8893e-13	4.4729e-09
ENSG00000163154	-1.18893	-18.2111	1.64036e-21	4.78126e-21	4.4729e-09
ENSG00000163156	0.1266	3.74682	0.000541607	0.000641928	1.30617e-05
ENSG00000163159	0.286366	8.36329	1.79213e-10	2.69813e-10	4.4729e-09
ENSG00000163161	-0.23756	-8.07041	4.55977e-10	6.76113e-10	4.4729e-09
ENSG00000163162	1.78017	43.1034	2.5411e-36	6.17649e-35	4.4729e-09
ENSG00000163166	0.404738	8.05617	4.77271e-10	7.07094e-10	4.4729e-09
ENSG00000163170	2.37354	16.4922	6.33962e-20	1.62867e-19	4.4729e-09
ENSG00000163171	2.06776	20.5581	1.68847e-23	5.87595e-23	4.4729e-09
ENSG00000163191	1.94614	24.3079	2.57981e-26	1.20876e-25	4.4729e-09
ENSG00000163214	-0.513827	-13.9004	2.75795e-17	5.93264e-17	4.4729e-09
ENSG00000163219	2.03402	37.7472	5.73847e-34	9.19848e-33	4.4729e-09
ENSG00000163220	-1.58048	-13.5932	5.95603e-17	1.25017e-16	4.4729e-09
ENSG00000163235	0.0285897	0.142845	0.887097	0.89177	0.0420543
ENSG00000163249	1.59608	25.8825	2.18652e-27	1.17184e-26	4.4729e-09
ENSG00000163251	0.388477	5.23958	4.91084e-06	6.26307e-06	2.3863e-07
ENSG00000163257	-0.866754	-25.556	3.60716e-27	1.88249e-26	4.4729e-09
ENSG00000163263	3.39203	22.4874	5.35498e-25	2.17058e-24	4.4729e-09
ENSG00000163281	-0.239783	-3.99478	0.000256467	0.000307455	6.32927e-06
ENSG00000163291	0.196506	2.63065	0.0118742	0.0133001	0.000458006
ENSG00000163297	1.33001	33.1565	1.10208e-31	1.14945e-30	4.4729e-09
ENSG00000163312	0.697956	20.9553	8.1211e-24	2.91748e-23	4.4729e-09
ENSG00000163319	1.48648	28.8721	2.8519e-29	1.99182e-28	4.4729e-09
ENSG00000163320	0.295005	6.45404	8.93628e-08	1.21065e-07	4.4729e-09
ENSG00000163322	-0.206024	-3.49344	0.00113978	0.00133378	2.95538e-05
ENSG00000163328	-2.40717	-14.3455	9.2192e-18	2.05385e-17	4.4729e-09
ENSG00000163344	-1.38265	-27.6119	1.68708e-28	1.04358e-27	4.4729e-09
ENSG00000163346	-1.27693	-20.2659	2.91439e-23	9.9102e-23	4.4729e-09
ENSG00000163348	-0.59458	-17.2301	1.27661e-20	3.46297e-20	4.4729e-09
ENSG00000163349	-0.83948	-28.1563	7.75905e-29	5.03322e-28	4.4729e-09
ENSG00000163374	0.718565	19.2469	2.05998e-22	6.46467e-22	4.4729e-09
ENSG00000163376	1.92993	22.5984	4.42476e-25	1.80858e-24	4.4729e-09
ENSG00000163378	-0.868695	-17.3881	9.11909e-21	2.50398e-20	4.4729e-09
ENSG00000163382	-0.779591	-15.4107	7.32704e-19	1.75437e-18	4.4729e-09
ENSG00000163386	-0.838258	-9.74863	2.46283e-12	4.04185e-12	4.4729e-09
ENSG00000163389	3.37258	30.7309	2.34657e-30	1.96084e-29	4.4729e-09
ENSG00000163393	-0.667628	-12.1696	2.45041e-15	4.69089e-15	4.4729e-09
ENSG00000163399	-0.124045	-1.46277	0.150996	0.160509	0.0072989
ENSG00000163406	-0.35108	-3.81079	0.000447388	0.000531775	1.05611e-05
ENSG00000163412	0.991383	13.1837	1.6917e-16	3.45183e-16	4.4729e-09
ENSG00000163428	-1.07217	-22.358	6.69541e-25	2.69304e-24	4.4729e-09
ENSG00000163430	4.45075	46.1118	1.59525e-37	4.83436e-36	4.4729e-09
ENSG00000163444	-0.260222	-7.1295	9.65041e-09	1.35659e-08	4.4729e-09
ENSG00000163453	1.48656	12.1545	2.55241e-15	4.88417e-15	4.4729e-09
ENSG00000163463	0.291496	8.12391	3.84222e-10	5.71337e-10	4.4729e-09
ENSG00000163466	0.376478	6.89836	2.06227e-08	2.86197e-08	4.4729e-09
ENSG00000163468	0.57703	8.2294	2.74355e-10	4.09951e-10	4.4729e-09
ENSG00000163472	-0.0266564	-0.44124	0.661309	0.672826	0.0315772
ENSG00000163479	0.660781	16.6972	4.0398e-20	1.05453e-19	4.4729e-09
ENSG00000163481	1.11514	28.2032	7.26131e-29	4.72554e-28	4.4729e-09
ENSG00000163482	-1.81265	-38.5524	2.42908e-34	4.18335e-33	4.4729e-09
ENSG00000163486	1.86605	29.1549	1.93225e-29	1.38937e-28	4.4729e-09
ENSG00000163491	-2.7061	-24.1696	3.22557e-26	1.49349e-25	4.4729e-09
ENSG00000163492	-1.35073	-4.30958	9.69651e-05	0.00011824	2.67708e-06
ENSG00000163507	-2.53999	-45.631	2.45367e-37	7.26431e-36	4.4729e-09
ENSG00000163510	-0.104296	-3.43945	0.00133177	0.00155291	3.55389e-05
ENSG00000163512	0.943703	24.4377	2.09385e-26	9.93594e-26	4.4729e-09
ENSG00000163513	-4.03132	-50.7489	3.09182e-39	1.39498e-37	4.4729e-09
ENSG00000163516	-1.41675	-25.558	3.59638e-27	1.87756e-26	4.4729e-09
ENSG00000163517	-1.35813	-21.9032	1.48187e-24	5.77137e-24	4.4729e-09
ENSG00000163521	-1.15423	-21.9994	1.25119e-24	4.90678e-24	4.4729e-09
ENSG00000163527	0.454704	10.5924	2.03122e-13	3.51789e-13	4.4729e-09
ENSG00000163528	-0.221519	-2.95653	0.00509356	0.00580325	0.000158239
ENSG00000163535	-1.87961	-24.0467	3.93704e-26	1.8034e-25	4.4729e-09
ENSG00000163536	1.79614	21.4176	3.51453e-24	1.31965e-23	4.4729e-09
ENSG00000163539	-1.01057	-26.9078	4.70335e-28	2.75414e-27	4.4729e-09
ENSG00000163541	-0.37	-6.51541	7.29523e-08	9.90513e-08	4.4729e-09
ENSG00000163545	0.51723	3.59819	0.000840163	0.000988073	2.08712e-05
ENSG00000163558	-0.320332	-7.31936	5.18418e-09	7.3638e-09	4.4729e-09
ENSG00000163563	1.71731	34.0206	3.8969e-32	4.39035e-31	4.4729e-09
ENSG00000163564	0.624507	5.44617	2.49525e-06	3.21572e-06	1.24873e-07
ENSG00000163565	0.646235	15.0327	1.77433e-18	4.1362e-18	4.4729e-09
ENSG00000163568	8.78153	60.044	2.96661e-42	2.81171e-40	4.4729e-09
ENSG00000163577	0.335395	4.55352	4.49479e-05	5.54273e-05	1.49166e-06
ENSG00000163584	0.453987	5.70987	1.04708e-06	1.36941e-06	5.65974e-08
ENSG00000163590	-3.70711	-36.234	3.02869e-33	4.20976e-32	4.4729e-09
ENSG00000163597	0.660634	6.00264	3.97925e-07	5.27257e-07	1.77103e-08
ENSG00000163602	1.60301	26.4644	9.08176e-28	5.12805e-27	4.4729e-09
ENSG00000163605	0.884678	17.6692	5.0406e-21	1.41349e-20	4.4729e-09
ENSG00000163606	-3.24455	-20.7873	1.10526e-23	3.92173e-23	4.4729e-09
ENSG00000163607	0.00211401	0.0499207	0.960423	0.962331	0.0454076
ENSG00000163608	0.149918	4.83673	1.81626e-05	2.27145e-05	6.93712e-07
ENSG00000163611	-2.31561	-36.2574	2.95013e-33	4.1127e-32	4.4729e-09
ENSG00000163617	-1.35787	-23.8729	5.22775e-26	2.36471e-25	4.4729e-09
ENSG00000163625	-0.615847	-12.8973	3.55295e-16	7.11093e-16	4.4729e-09
ENSG00000163626	-0.947028	-21.4721	3.1871e-24	1.20086e-23	4.4729e-09
ENSG00000163633	1.1235	13.8576	3.06858e-17	6.57979e-17	4.4729e-09
ENSG00000163634	0.292442	6.41848	1.00516e-07	1.35874e-07	4.4729e-09
ENSG00000163635	0.503838	10.4195	3.36224e-13	5.75254e-13	4.4729e-09
ENSG00000163636	0.690642	11.9894	3.99353e-15	7.57409e-15	4.4729e-09
ENSG00000163644	3.43847	38.6745	2.13536e-34	3.71832e-33	4.4729e-09
ENSG00000163655	-1.246	-35.7646	5.1419e-33	6.88283e-32	4.4729e-09
ENSG00000163659	2.26244	53.2484	4.2551e-40	2.44271e-38	4.4729e-09
ENSG00000163660	1.50549	46.4923	1.13807e-37	3.54004e-36	4.4729e-09
ENSG00000163661	4.5321	23.2358	1.50149e-25	6.44045e-25	4.4729e-09
ENSG00000163666	6.1735	66.9372	3.27949e-44	5.71766e-42	4.4729e-09
ENSG00000163681	0.633516	25.9571	1.95157e-27	1.05272e-26	4.4729e-09
ENSG00000163682	-0.521305	-11.5969	1.17441e-14	2.16685e-14	4.4729e-09
ENSG00000163683	-2.14742	-17.2857	1.13369e-20	3.08854e-20	4.4729e-09
ENSG00000163684	-0.805095	-25.338	5.05525e-27	2.59035e-26	4.4729e-09
ENSG00000163686	-1.62622	-19.8242	6.73477e-23	2.21422e-22	4.4729e-09
ENSG00000163694	0.775714	20.1053	3.9454e-23	1.32533e-22	4.4729e-09
ENSG00000163697	-0.141911	-1.26567	0.212627	0.224469	0.0102832
ENSG00000163702	-0.528638	-11.709	8.61175e-15	1.6021e-14	4.4729e-09
ENSG00000163703	-0.29417	-5.01734	1.01283e-05	1.27866e-05	4.30296e-07
ENSG00000163714	0.241707	5.98409	4.23117e-07	5.6032e-07	2.20551e-08
ENSG00000163719	-0.553008	-14.811	3.00213e-18	6.87133e-18	4.4729e-09
ENSG00000163728	-0.0574747	-1.49594	0.142167	0.151478	0.00687345
ENSG00000163734	1.61193	13.2946	1.27246e-16	2.61681e-16	4.4729e-09
ENSG00000163738	0.394002	8.10537	4.07701e-10	6.05804e-10	4.4729e-09
ENSG00000163739	2.94433	22.2299	8.36294e-25	3.33808e-24	4.4729e-09
ENSG00000163743	-0.675138	-10.7121	1.4363e-13	2.50599e-13	4.4729e-09
ENSG00000163746	5.83766	31.3313	1.07875e-30	9.55114e-30	4.4729e-09
ENSG00000163754	0.284237	4.4602	6.04023e-05	7.41869e-05	1.87952e-06
ENSG00000163755	-1.5416	-20.3213	2.62654e-23	8.96376e-23	4.4729e-09
ENSG00000163781	-0.717968	-14.3346	9.4679e-18	2.10726e-17	4.4729e-09
ENSG00000163785	-0.516261	-14.8252	2.90179e-18	6.6492e-18	4.4729e-09
ENSG00000163788	0.306954	8.5131	1.11534e-10	1.69327e-10	4.4729e-09
ENSG00000163795	0.337177	9.29579	9.75333e-12	1.55511e-11	4.4729e-09
ENSG00000163798	0.321923	11.8934	5.18991e-15	9.77486e-15	4.4729e-09
ENSG00000163803	-2.77512	-19.5921	1.0524e-22	3.39704e-22	4.4729e-09
ENSG00000163807	-1.36201	-33.5851	6.56015e-32	7.08276e-31	4.4729e-09
ENSG00000163808	-4.10616	-27.2315	2.92695e-28	1.75292e-27	4.4729e-09
ENSG00000163811	0.407512	6.76377	3.21303e-08	4.42591e-08	4.4729e-09
ENSG00000163812	-0.699717	-27.2852	2.70688e-28	1.63292e-27	4.4729e-09
ENSG00000163814	-1.50419	-17.0259	1.97852e-20	5.27281e-20	4.4729e-09
ENSG00000163818	-3.02691	-27.322	2.56587e-28	1.5525e-27	4.4729e-09
ENSG00000163820	-0.748989	-16.0972	1.52849e-19	3.82651e-19	4.4729e-09
ENSG00000163823	2.17408	21.8151	1.73098e-24	6.6844e-24	4.4729e-09
ENSG00000163832	-0.556319	-12.2448	2.0009e-15	3.84685e-15	4.4729e-09
ENSG00000163840	3.13568	49.1885	1.11943e-38	4.27261e-37	4.4729e-09
ENSG00000163848	-0.145849	-4.92769	1.35416e-05	1.70153e-05	5.41583e-07
ENSG00000163864	-2.16228	-24.1483	3.33867e-26	1.54333e-25	4.4729e-09
ENSG00000163866	1.12171	20.0539	4.34856e-23	1.45522e-22	4.4729e-09
ENSG00000163867	-0.89601	-18.1451	1.87811e-21	5.44725e-21	4.4729e-09
ENSG00000163870	0.611009	10.2075	6.26804e-13	1.05882e-12	4.4729e-09
ENSG00000163872	1.66415	35.7336	5.32596e-33	7.12246e-32	4.4729e-09
ENSG00000163874	4.6905	77.1474	9.00422e-47	3.97367e-44	4.4729e-09
ENSG00000163875	-0.314561	-9.72792	2.62135e-12	4.29351e-12	4.4729e-09
ENSG00000163877	1.46011	40.5964	2.95035e-35	5.97774e-34	4.4729e-09
ENSG00000163882	0.837192	19.3655	1.63354e-22	5.18634e-22	4.4729e-09
ENSG00000163900	1.03631	11.2392	3.19255e-14	5.75213e-14	4.4729e-09
ENSG00000163902	-0.0069785	-0.159304	0.874195	0.879802	0.0414824
ENSG00000163904	-0.105347	-3.38141	0.00157249	0.00182696	4.29225e-05
ENSG00000163913	-1.38076	-21.2784	4.515e-24	1.67704e-23	4.4729e-09
ENSG00000163918	-1.64403	-19.6125	1.01173e-22	3.27473e-22	4.4729e-09
ENSG00000163923	0.411814	3.58834	0.000864741	0.00101664	2.15282e-05
ENSG00000163930	-0.25377	-7.76657	1.21208e-09	1.76246e-09	4.4729e-09
ENSG00000163931	-1.57258	-28.1609	7.70949e-29	5.00337e-28	4.4729e-09
ENSG00000163932	0.923993	12.6756	6.35373e-16	1.25774e-15	4.4729e-09
ENSG00000163933	-0.812331	-16.398	7.8098e-20	1.99331e-19	4.4729e-09
ENSG00000163935	1.0773	19.3317	1.74514e-22	5.52575e-22	4.4729e-09
ENSG00000163938	0.4755	7.43621	3.54088e-09	5.06219e-09	4.4729e-09
ENSG00000163939	0.217085	9.05654	2.03866e-11	3.20344e-11	4.4729e-09
ENSG00000163945	-1.60232	-24.8138	1.15005e-26	5.62946e-26	4.4729e-09
ENSG00000163946	-0.64982	-17.2338	1.26645e-20	3.43607e-20	4.4729e-09
ENSG00000163947	1.57733	22.167	9.33064e-25	3.70654e-24	4.4729e-09
ENSG00000163950	0.156967	3.08567	0.00359228	0.00411704	0.000106327
ENSG00000163956	-0.273682	-6.53526	6.83204e-08	9.28695e-08	4.4729e-09
ENSG00000163960	-0.869117	-14.3381	9.38604e-18	2.0897e-17	4.4729e-09
ENSG00000163961	-0.958305	-19.6213	9.94634e-23	3.22309e-22	4.4729e-09
ENSG00000163964	-0.78566	-9.57491	4.1632e-12	6.75934e-12	4.4729e-09
ENSG00000163975	0.0593232	0.57435	0.568804	0.582034	0.0271911
ENSG00000164002	0.322104	8.01543	5.43875e-10	8.04504e-10	4.4729e-09
ENSG00000164008	0.348976	9.20941	1.27179e-11	2.01551e-11	4.4729e-09
ENSG00000164010	-0.223302	-4.49728	5.37204e-05	6.6072e-05	1.73009e-06
ENSG00000164011	-0.0195379	-0.42403	0.673715	0.68482	0.0321572
ENSG00000164022	-0.0632418	-1.51317	0.137748	0.14688	0.00665816
ENSG00000164023	-0.313778	-1.8237	0.07534	0.0813419	0.00360826
ENSG00000164024	-0.853884	-16.817	3.11052e-20	8.17698e-20	4.4729e-09
ENSG00000164031	0.286981	8.05496	4.79127e-10	7.0977e-10	4.4729e-09
ENSG00000164032	-0.570846	-6.39422	1.08912e-07	1.47041e-07	4.4729e-09
ENSG00000164039	-0.540843	-8.01637	5.4223e-10	8.02239e-10	4.4729e-09
ENSG00000164040	-0.226834	-6.18557	2.17232e-07	2.90506e-07	8.92888e-09
ENSG00000164048	-2.31472	-33.6771	5.8738e-32	6.42026e-31	4.4729e-09
ENSG00000164051	-0.103721	-1.25181	0.217588	0.229466	0.0105153
ENSG00000164053	0.0124503	0.154785	0.877735	0.883089	0.0416393
ENSG00000164054	0.0637227	1.33709	0.188413	0.199413	0.00911678
ENSG00000164062	-0.982705	-19.296	1.87131e-22	5.90275e-22	4.4729e-09
ENSG00000164066	-3.17921	-33.5302	7.0083e-32	7.5035e-31	4.4729e-09
ENSG00000164068	-0.592586	-14.1635	1.43928e-17	3.1635e-17	4.4729e-09
ENSG00000164073	-0.0224704	-0.580246	0.564859	0.578164	0.0270055
ENSG00000164074	0.48781	15.5856	4.89196e-19	1.18335e-18	4.4729e-09
ENSG00000164077	-0.016527	-0.361854	0.719281	0.729824	0.0343192
ENSG00000164080	-0.167992	-5.4325	2.60984e-06	3.36218e-06	1.29097e-07
ENSG00000164081	-0.490093	-13.2171	1.55212e-16	3.1753e-16	4.4729e-09
ENSG00000164086	-2.29571	-20.7911	1.09744e-23	3.89594e-23	4.4729e-09
ENSG00000164087	-0.833725	-5.3183	3.79559e-06	4.85739e-06	1.83865e-07
ENSG00000164088	-1.61499	-29.3382	1.5042e-29	1.09893e-28	4.4729e-09
ENSG00000164091	0.05711	1.72113	0.0926095	0.0995836	0.00445612
ENSG00000164096	1.56019	28.3857	5.61578e-29	3.71109e-28	4.4729e-09
ENSG00000164104	-0.736153	-8.04629	4.92631e-10	7.29698e-10	4.4729e-09
ENSG00000164105	-1.6602	-21.9471	1.37158e-24	5.36403e-24	4.4729e-09
ENSG00000164109	-2.6983	-21.3248	4.15261e-24	1.54854e-23	4.4729e-09
ENSG00000164111	1.69656	24.1958	3.09161e-26	1.4357e-25	4.4729e-09
ENSG00000164116	5.69203	39.2925	1.11875e-34	2.04916e-33	4.4729e-09
ENSG00000164117	0.32611	7.68251	1.59085e-09	2.30231e-09	4.4729e-09
ENSG00000164118	-1.53971	-33.5478	6.86105e-32	7.36819e-31	4.4729e-09
ENSG00000164124	-1.32309	-18.1514	1.8538e-21	5.37897e-21	4.4729e-09
ENSG00000164125	-2.39324	-23.3285	1.28577e-25	5.55618e-25	4.4729e-09
ENSG00000164134	0.0973475	1.48468	0.145118	0.154435	0.00701218
ENSG00000164136	2.58094	32.7928	1.72009e-31	1.74005e-30	4.4729e-09
ENSG00000164144	-0.390422	-10.5201	2.50612e-13	4.31814e-13	4.4729e-09
ENSG00000164151	0.48611	14.005	2.12735e-17	4.61128e-17	4.4729e-09
ENSG00000164162	0.247682	6.5213	7.15449e-08	9.71778e-08	4.4729e-09
ENSG00000164163	-0.495565	-4.62829	3.543e-05	4.38858e-05	1.15469e-06
ENSG00000164164	1.87207	38.9596	1.58273e-34	2.81857e-33	4.4729e-09
ENSG00000164167	-0.270543	-5.05849	8.86146e-06	1.12144e-05	4.05964e-07
ENSG00000164168	-0.0241452	-0.727572	0.470924	0.485253	0.0225632
ENSG00000164169	-0.568438	-14.2425	1.18556e-17	2.61805e-17	4.4729e-09
ENSG00000164172	-0.150537	-2.87349	0.00635027	0.00719905	0.000205803
ENSG00000164180	0.148065	3.62252	0.000782296	0.000921707	1.93032e-05
ENSG00000164181	7.01327	49.4692	8.85561e-39	3.48353e-37	4.4729e-09
ENSG00000164182	-1.18277	-13.4065	9.56156e-17	1.97757e-16	4.4729e-09
ENSG00000164187	-0.83396	-22.3003	7.40045e-25	2.96732e-24	4.4729e-09
ENSG00000164188	10.9863	46.7415	9.13558e-38	2.91884e-36	4.4729e-09
ENSG00000164190	-0.390659	-10.0647	9.56906e-13	1.60378e-12	4.4729e-09
ENSG00000164209	-0.162651	-3.36291	0.00165758	0.00192392	4.57076e-05
ENSG00000164211	2.59874	22.6172	4.28424e-25	1.75419e-24	4.4729e-09
ENSG00000164219	0.555812	13.175	1.72976e-16	3.52848e-16	4.4729e-09
ENSG00000164221	0.40157	5.83456	6.93677e-07	9.12539e-07	4.3791e-08
ENSG00000164236	7.53403	33.6166	6.31636e-32	6.86679e-31	4.4729e-09
ENSG00000164237	-5.4675	-32.3971	2.80622e-31	2.71807e-30	4.4729e-09
ENSG00000164244	-0.780582	-13.5401	6.81191e-17	1.42304e-16	4.4729e-09
ENSG00000164252	-0.540673	-15.1178	1.45187e-18	3.39965e-18	4.4729e-09
ENSG00000164253	-0.391623	-10.4582	3.00217e-13	5.1496e-13	4.4729e-09
ENSG00000164258	0.588268	12.6024	7.70933e-16	1.51864e-15	4.4729e-09
ENSG00000164266	4.22234	13.0779	2.22212e-16	4.49968e-16	4.4729e-09
ENSG00000164284	0.161301	2.83872	0.00695789	0.00787334	0.000230104
ENSG00000164291	0.845948	13.1997	1.62334e-16	3.31572e-16	4.4729e-09
ENSG00000164292	1.27227	16.927	2.44991e-20	6.4911e-20	4.4729e-09
ENSG00000164296	0.392566	9.55143	4.47063e-12	7.24931e-12	4.4729e-09
ENSG00000164300	-0.538109	-7.86444	8.83816e-10	1.2926e-09	4.4729e-09
ENSG00000164305	2.64339	41.3021	1.45856e-35	3.10676e-34	4.4729e-09
ENSG00000164306	-1.52208	-37.4382	8.01798e-34	1.24978e-32	4.4729e-09
ENSG00000164307	0.608423	12.0049	3.82896e-15	7.26977e-15	4.4729e-09
ENSG00000164308	1.63991	15.8045	2.96368e-19	7.27881e-19	4.4729e-09
ENSG00000164309	5.68867	52.2584	9.23138e-40	4.86922e-38	4.4729e-09
ENSG00000164323	-0.811128	-11.5167	1.46736e-14	2.69397e-14	4.4729e-09
ENSG00000164327	1.35115	29.5364	1.14906e-29	8.59484e-29	4.4729e-09
ENSG00000164329	1.50469	26.6676	6.70992e-28	3.84412e-27	4.4729e-09
ENSG00000164331	-0.366108	-5.65984	1.23497e-06	1.61021e-06	5.65974e-08
ENSG00000164332	0.0930274	1.72867	0.0912367	0.0981298	0.00438795
ENSG00000164338	-0.313741	-4.04006	0.000223321	0.000268243	5.61116e-06
ENSG00000164342	3.04893	28.2303	6.98891e-29	4.55666e-28	4.4729e-09
ENSG00000164346	-0.807374	-16.502	6.20416e-20	1.59591e-19	4.4729e-09
ENSG00000164347	-0.16092	-2.87351	0.00634991	0.00719905	0.000205803
ENSG00000164366	-0.0582012	-1.54798	0.129152	0.137922	0.00623881
ENSG00000164402	0.0320001	0.285165	0.776923	0.78532	0.0369693
ENSG00000164403	-4.32033	-34.5343	2.1248e-32	2.53432e-31	4.4729e-09
ENSG00000164405	-0.607688	-10.3139	4.58209e-13	7.79618e-13	4.4729e-09
ENSG00000164414	-0.158241	-2.18109	0.0348436	0.0382213	0.00161872
ENSG00000164430	3.86797	85.3961	1.31369e-48	1.1595e-45	4.4729e-09
ENSG00000164440	-3.00567	-26.0501	1.69467e-27	9.21178e-27	4.4729e-09
ENSG00000164442	1.04633	10.1712	6.97808e-13	1.17623e-12	4.4729e-09
ENSG00000164463	0.667385	6.09892	2.89368e-07	3.85079e-07	1.77103e-08
ENSG00000164465	1.0365	30.9716	1.71565e-30	1.46573e-29	4.4729e-09
ENSG00000164466	-0.437506	-4.38309	7.7011e-05	9.41683e-05	2.23095e-06
ENSG00000164494	-1.44095	-26.2363	1.27892e-27	7.06055e-27	4.4729e-09
ENSG00000164506	-1.5938	-34.7556	1.64056e-32	2.00937e-31	4.4729e-09
ENSG00000164535	-1.3195	-39.9938	5.43455e-35	1.05421e-33	4.4729e-09
ENSG00000164543	3.44584	41.6242	1.06153e-35	2.32452e-34	4.4729e-09
ENSG00000164548	0.636534	17.1082	1.65727e-20	4.45536e-20	4.4729e-09
ENSG00000164574	0.205986	2.6742	0.0106366	0.0119423	0.000397487
ENSG00000164576	-0.678656	-11.2799	2.84639e-14	5.14353e-14	4.4729e-09
ENSG00000164587	-0.766795	-17.0633	1.82535e-20	4.87934e-20	4.4729e-09
ENSG00000164597	0.178059	3.70373	0.000615577	0.000727767	1.50871e-05
ENSG00000164603	1.67392	28.571	4.33276e-29	2.92063e-28	4.4729e-09
ENSG00000164609	0.442255	10.3419	4.21972e-13	7.1909e-13	4.4729e-09
ENSG00000164610	-0.174451	-2.78098	0.0080878	0.00912705	0.000278934
ENSG00000164611	-0.57883	-4.11016	0.00018007	0.000216975	4.66657e-06
ENSG00000164615	-0.31283	-5.33133	3.63707e-06	4.65875e-06	1.79654e-07
ENSG00000164620	0.212338	3.23658	0.00236708	0.00272971	6.74852e-05
ENSG00000164631	-0.272892	-9.33357	8.68698e-12	1.38885e-11	4.4729e-09
ENSG00000164649	-3.1299	-39.0045	1.51019e-34	2.69961e-33	4.4729e-09
ENSG00000164654	0.0031533	0.0369858	0.970672	0.972118	0.045869
ENSG00000164663	-0.959395	-15.317	9.10966e-19	2.16473e-18	4.4729e-09
ENSG00000164674	0.181344	1.5577	0.126832	0.135537	0.00612707
ENSG00000164684	-5.32963	-26.8449	5.16083e-28	3.01038e-27	4.4729e-09
ENSG00000164687	0.222019	1.72617	0.0916898	0.0986022	0.00440989
ENSG00000164691	4.96081	48.3427	2.28615e-38	8.17342e-37	4.4729e-09
ENSG00000164713	0.530769	11.5244	1.43635e-14	2.63842e-14	4.4729e-09
ENSG00000164715	0.985458	14.0231	2.03435e-17	4.41714e-17	4.4729e-09
ENSG00000164733	1.02273	14.8706	2.60444e-18	5.99704e-18	4.4729e-09
ENSG00000164751	-0.232443	-6.56466	6.19948e-08	8.44335e-08	4.4729e-09
ENSG00000164754	-0.125884	-3.08817	0.00356787	0.0040894	0.000105493
ENSG00000164758	0.259031	4.78552	2.14161e-05	2.67101e-05	8.6685e-07
ENSG00000164808	-2.13365	-31.0057	1.64147e-30	1.4049e-29	4.4729e-09
ENSG00000164815	-0.82401	-14.1342	1.54673e-17	3.3907e-17	4.4729e-09
ENSG00000164818	-2.24459	-34.6671	1.81891e-32	2.21056e-31	4.4729e-09
ENSG00000164823	0.543212	9.32539	8.90743e-12	1.42313e-11	4.4729e-09
ENSG00000164825	10.2404	60.6521	1.95447e-42	1.95752e-40	4.4729e-09
ENSG00000164828	-1.70322	-49.3742	9.58491e-39	3.73917e-37	4.4729e-09
ENSG00000164830	-0.675818	-14.1013	1.67714e-17	3.66238e-17	4.4729e-09
ENSG00000164845	-2.21651	-18.284	1.41328e-21	4.14247e-21	4.4729e-09
ENSG00000164877	1.58158	13.0685	2.27698e-16	4.60747e-16	4.4729e-09
ENSG00000164880	-0.771124	-10.9022	8.31583e-14	1.46539e-13	4.4729e-09
ENSG00000164885	-1.13624	-18.7796	5.19404e-22	1.58048e-21	4.4729e-09
ENSG00000164889	0.635042	13.5847	6.08523e-17	1.27577e-16	4.4729e-09
ENSG00000164896	-0.887248	-16.1551	1.34216e-19	3.37319e-19	4.4729e-09
ENSG00000164897	1.12741	23.7973	5.91818e-26	2.65998e-25	4.4729e-09
ENSG00000164898	-0.0845163	-1.35865	0.181531	0.192288	0.00878523
ENSG00000164902	0.305262	7.41165	3.83593e-09	5.47569e-09	4.4729e-09
ENSG00000164904	-3.25042	-36.4906	2.27375e-33	3.23688e-32	4.4729e-09
ENSG00000164916	-1.16907	-22.1391	9.79746e-25	3.88651e-24	4.4729e-09
ENSG00000164919	0.300779	5.93347	5.00222e-07	6.61064e-07	2.20551e-08
ENSG00000164920	7.46362	28.0309	9.26855e-29	5.95769e-28	4.4729e-09
ENSG00000164924	0.955313	17.7553	4.20946e-21	1.18916e-20	4.4729e-09
ENSG00000164929	5.55346	37.6983	6.0491e-34	9.63082e-33	4.4729e-09
ENSG00000164933	1.38985	22.2522	8.04421e-25	3.21541e-24	4.4729e-09
ENSG00000164934	0.568712	9.09262	1.82331e-11	2.87055e-11	4.4729e-09
ENSG00000164935	-1.41301	-8.89619	3.35422e-11	5.22023e-11	4.4729e-09
ENSG00000164938	-2.10127	-24.1028	3.59418e-26	1.65386e-25	4.4729e-09
ENSG00000164941	-1.23553	-28.5691	4.34436e-29	2.92705e-28	4.4729e-09
ENSG00000164944	-0.323715	-11.4927	1.56863e-14	2.87242e-14	4.4729e-09
ENSG00000164949	3.06571	15.0271	1.79763e-18	4.18707e-18	4.4729e-09
ENSG00000164951	-0.00671421	-0.127104	0.899467	0.903755	0.0426237
ENSG00000164953	-2.25604	-25.7751	2.57639e-27	1.3673e-26	4.4729e-09
ENSG00000164961	-0.691991	-13.9157	2.6552e-17	5.71969e-17	4.4729e-09
ENSG00000164967	-0.251965	-5.99105	4.13483e-07	5.47717e-07	2.20551e-08
ENSG00000164970	0.984392	13.7339	4.18084e-17	8.87713e-17	4.4729e-09
ENSG00000164975	-1.07156	-25.3327	5.0969e-27	2.61075e-26	4.4729e-09
ENSG00000164978	-0.55128	-12.5048	9.98608e-16	1.95513e-15	4.4729e-09
ENSG00000164983	-0.792965	-15.6534	4.1865e-19	1.01776e-18	4.4729e-09
ENSG00000164985	-2.45555	-28.6582	3.83687e-29	2.61129e-28	4.4729e-09
ENSG00000164989	-2.3842	-27.8919	1.12953e-28	7.17554e-28	4.4729e-09
ENSG00000165006	1.00102	26.2064	1.33802e-27	7.3667e-27	4.4729e-09
ENSG00000165025	-2.86374	-53.9397	2.49811e-40	1.5012e-38	4.4729e-09
ENSG00000165028	-0.80342	-5.38826	3.01771e-06	3.87913e-06	1.50188e-07
ENSG00000165029	0.788321	11.8478	5.87971e-15	1.10343e-14	4.4729e-09
ENSG00000165030	2.67475	46.977	7.43092e-38	2.4124e-36	4.4729e-09
ENSG00000165046	2.14089	20.9082	8.85193e-24	3.16955e-23	4.4729e-09
ENSG00000165055	-0.498418	-8.83619	4.04425e-11	6.27063e-11	4.4729e-09
ENSG00000165060	-1.70994	-15.2822	9.8794e-19	2.34167e-18	4.4729e-09
ENSG00000165071	-3.54178	-25.5724	3.51729e-27	1.84103e-26	4.4729e-09
ENSG00000165072	-5.29435	-31.0905	1.47088e-30	1.26843e-29	4.4729e-09
ENSG00000165092	-1.55911	-12.3821	1.38454e-15	2.68984e-15	4.4729e-09
ENSG00000165097	1.24635	17.5709	6.19664e-21	1.7233e-20	4.4729e-09
ENSG00000165102	-1.57906	-45.6147	2.4899e-37	7.3408e-36	4.4729e-09
ENSG00000165113	-1.58389	-12.93	3.26218e-16	6.54196e-16	4.4729e-09
ENSG00000165115	0.274823	5.19156	5.74472e-06	7.31466e-06	2.93576e-07
ENSG00000165118	0.666357	16.0801	1.58836e-19	3.97006e-19	4.4729e-09
ENSG00000165119	0.935899	19.8785	6.07172e-23	2.00292e-22	4.4729e-09
ENSG00000165121	-0.670399	-9.23425	1.17824e-11	1.86956e-11	4.4729e-09
ENSG00000165140	-2.89389	-30.3427	3.90775e-30	3.12133e-29	4.4729e-09
ENSG00000165156	0.711086	18.416	1.08033e-21	3.20042e-21	4.4729e-09
ENSG00000165168	-0.376924	-3.54552	0.00097987	0.00114922	2.48741e-05
ENSG00000165169	0.74534	11.353	2.31834e-14	4.20763e-14	4.4729e-09
ENSG00000165171	-2.90102	-16.1353	1.40307e-19	3.52063e-19	4.4729e-09
ENSG00000165175	-1.47041	-16.1043	1.50406e-19	3.76669e-19	4.4729e-09
ENSG00000165178	4.57147	37.5183	7.35053e-34	1.15853e-32	4.4729e-09
ENSG00000165185	1.85607	26.6441	6.94766e-28	3.96744e-27	4.4729e-09
ENSG00000165195	0.35271	5.30082	4.01923e-06	5.13893e-06	1.87987e-07
ENSG00000165209	-0.810477	-8.59578	8.59361e-11	1.31369e-10	4.4729e-09
ENSG00000165219	-0.687985	-29.8603	7.427e-30	5.73765e-29	4.4729e-09
ENSG00000165233	-0.649087	-11.1261	4.39491e-14	7.8613e-14	4.4729e-09
ENSG00000165240	-1.12076	-30.0748	5.57578e-30	4.36239e-29	4.4729e-09
ENSG00000165259	2.80144	53.9688	2.44318e-40	1.47447e-38	4.4729e-09
ENSG00000165264	-0.135549	-1.84811	0.071657	0.0774899	0.00342813
ENSG00000165271	-0.554652	-7.53159	2.59599e-09	3.72833e-09	4.4729e-09
ENSG00000165275	-0.681976	-14.7457	3.50878e-18	8.01018e-18	4.4729e-09
ENSG00000165280	1.16279	18.969	3.56261e-22	1.09754e-21	4.4729e-09
ENSG00000165282	-0.607564	-14.644	4.47681e-18	1.01642e-17	4.4729e-09
ENSG00000165283	-0.0950724	-2.12268	0.0397369	0.0435078	0.00185931
ENSG00000165288	-0.0601832	-1.20321	0.235655	0.248019	0.0113789
ENSG00000165304	0.100452	0.561864	0.577204	0.590074	0.0275795
ENSG00000165312	1.22023	14.4123	7.83521e-18	1.75299e-17	4.4729e-09
ENSG00000165322	0.959642	18.9308	3.8429e-22	1.18105e-21	4.4729e-09
ENSG00000165338	-1.42964	-22.1702	9.27908e-25	3.68917e-24	4.4729e-09
ENSG00000165355	-0.687571	-15.2611	1.03779e-18	2.45694e-18	4.4729e-09
ENSG00000165359	-0.0693685	-0.996868	0.324554	0.33843	0.0156062
ENSG00000165389	-0.160151	-3.06921	0.00375727	0.00430299	0.00011171
ENSG00000165392	-0.662606	-16.7717	3.43357e-20	9.00777e-20	4.4729e-09
ENSG00000165406	-1.45301	-14.9569	2.12224e-18	4.92041e-18	4.4729e-09
ENSG00000165410	-1.15663	-15.8756	2.52129e-19	6.22367e-19	4.4729e-09
ENSG00000165416	-0.147891	-4.89395	1.51015e-05	1.89449e-05	5.91017e-07
ENSG00000165417	0.417971	10.9979	6.32664e-14	1.12172e-13	4.4729e-09
ENSG00000165424	-2.61471	-34.6813	1.78915e-32	2.17813e-31	4.4729e-09
ENSG00000165434	-1.56161	-15.4786	6.26068e-19	1.50619e-18	4.4729e-09
ENSG00000165457	-0.683862	-11.6158	1.11441e-14	2.0591e-14	4.4729e-09
ENSG00000165458	-0.761372	-19.9777	5.02547e-23	1.67145e-22	4.4729e-09
ENSG00000165474	5.60419	26.7099	6.30138e-28	3.62329e-27	4.4729e-09
ENSG00000165475	-3.53397	-32.6189	2.13154e-31	2.11536e-30	4.4729e-09
ENSG00000165476	-0.0147597	-0.329576	0.743363	0.752853	0.03542
ENSG00000165480	-1.7278	-12.3051	1.70178e-15	3.28583e-15	4.4729e-09
ENSG00000165487	0.186966	3.66299	0.000694416	0.000819671	1.71299e-05
ENSG00000165490	-0.575438	-2.98282	0.0047468	0.00541604	0.000145548
ENSG00000165494	1.14015	25.0894	7.45108e-27	3.74597e-26	4.4729e-09
ENSG00000165501	0.330919	5.49957	2.09352e-06	2.70342e-06	9.92456e-08
ENSG00000165502	0.703675	15.5635	5.14698e-19	1.24355e-18	4.4729e-09
ENSG00000165512	0.831531	17.7139	4.58956e-21	1.29137e-20	4.4729e-09
ENSG00000165516	-2.04766	-31.3315	1.07848e-30	9.55114e-30	4.4729e-09
ENSG00000165525	0.10886	4.1458	0.000161322	0.000194751	4.29175e-06
ENSG00000165526	-0.449768	-8.74472	5.38332e-11	8.3013e-11	4.4729e-09
ENSG00000165527	0.941389	15.1231	1.43405e-18	3.35847e-18	4.4729e-09
ENSG00000165533	-2.75277	-42.3763	5.10081e-36	1.17702e-34	4.4729e-09
ENSG00000165568	-1.33687	-21.6932	2.14833e-24	8.193e-24	4.4729e-09
ENSG00000165572	-1.00963	-16.0814	1.58375e-19	3.95923e-19	4.4729e-09
ENSG00000165609	-1.03156	-21.7206	2.04633e-24	7.8315e-24	4.4729e-09
ENSG00000165629	-0.0426937	-0.769119	0.446139	0.460689	0.0213908
ENSG00000165630	-0.0172323	-0.482214	0.632165	0.644301	0.0301979
ENSG00000165632	-0.23203	-4.55559	4.46534e-05	5.5069e-05	1.47943e-06
ENSG00000165637	0.486807	11.1453	4.16252e-14	7.45316e-14	4.4729e-09
ENSG00000165644	-1.25927	-15.0592	1.66687e-18	3.89276e-18	4.4729e-09
ENSG00000165650	-0.898474	-32.3777	2.87494e-31	2.78081e-30	4.4729e-09
ENSG00000165655	0.855719	9.08635	1.85904e-11	2.92582e-11	4.4729e-09
ENSG00000165660	1.1089	18.5606	8.06154e-22	2.41351e-21	4.4729e-09
ENSG00000165669	-0.527972	-16.2747	1.02717e-19	2.59681e-19	4.4729e-09
ENSG00000165671	-0.30454	-7.48134	3.05691e-09	4.38003e-09	4.4729e-09
ENSG00000165672	-0.153504	-2.69709	0.0100347	0.0112808	0.000368054
ENSG00000165675	-0.663383	-17.1532	1.50486e-20	4.06185e-20	4.4729e-09
ENSG00000165678	0.42095	7.66119	1.70459e-09	2.46364e-09	4.4729e-09
ENSG00000165684	-0.0204574	-0.28469	0.777285	0.785629	0.036984
ENSG00000165688	-1.15796	-24.2789	2.70324e-26	1.26408e-25	4.4729e-09
ENSG00000165689	-1.55057	-19.261	2.00371e-22	6.29507e-22	4.4729e-09
ENSG00000165699	-1.09728	-25.8636	2.25041e-27	1.20288e-26	4.4729e-09
ENSG00000165704	0.0123344	0.154735	0.877773	0.883089	0.0416393
ENSG00000165714	-1.01231	-20.5021	1.87359e-23	6.47864e-23	4.4729e-09
ENSG00000165724	-1.82616	-23.826	5.64557e-26	2.5415e-25	4.4729e-09
ENSG00000165731	6.27068	47.3161	5.52832e-38	1.81984e-36	4.4729e-09
ENSG00000165732	0.702637	7.69326	1.5364e-09	2.22443e-09	4.4729e-09
ENSG00000165733	0.0197491	0.311543	0.756934	0.765827	0.0360397
ENSG00000165752	-1.90252	-32.7436	1.82746e-31	1.83683e-30	4.4729e-09
ENSG00000165775	1.28639	27.0434	3.85348e-28	2.27885e-27	4.4729e-09
ENSG00000165782	0.592388	16.0311	1.77378e-19	4.41942e-19	4.4729e-09
ENSG00000165792	-0.55798	-16.4668	6.70605e-20	1.71906e-19	4.4729e-09
ENSG00000165801	0.00861793	0.180154	0.857901	0.864204	0.0407364
ENSG00000165802	-1.33897	-23.2539	1.45666e-25	6.26019e-25	4.4729e-09
ENSG00000165804	-1.90625	-28.7289	3.47786e-29	2.38767e-28	4.4729e-09
ENSG00000165806	2.86218	49.7115	7.24166e-39	2.91358e-37	4.4729e-09
ENSG00000165813	0.936127	24.0565	3.87489e-26	1.77666e-25	4.4729e-09
ENSG00000165819	0.0472917	1.07026	0.290633	0.304182	0.0140038
ENSG00000165832	-0.443067	-7.75564	1.25565e-09	1.82468e-09	4.4729e-09
ENSG00000165861	0.190513	5.11838	7.29261e-06	9.25886e-06	3.60579e-07
ENSG00000165879	-2.626	-13.5434	6.75548e-17	1.41188e-16	4.4729e-09
ENSG00000165886	-0.996692	-15.3424	8.58651e-19	2.04483e-18	4.4729e-09
ENSG00000165898	0.179608	4.5929	3.96586e-05	4.90419e-05	1.29336e-06
ENSG00000165914	0.506109	6.11885	2.70902e-07	3.60912e-07	1.33554e-08
ENSG00000165915	0.815231	11.8826	5.34636e-15	1.00628e-14	4.4729e-09
ENSG00000165916	1.18165	15.6302	4.41519e-19	1.07188e-18	4.4729e-09
ENSG00000165917	2.1359	16.1952	1.22675e-19	3.08809e-19	4.4729e-09
ENSG00000165923	5.0467	41.7889	9.03164e-36	2.01175e-34	4.4729e-09
ENSG00000165934	0.039007	1.0014	0.322384	0.336217	0.0155026
ENSG00000165935	7.1437	34.3552	2.6226e-32	3.071e-31	4.4729e-09
ENSG00000165943	0.236891	2.92653	0.00551792	0.0062756	0.000173589
ENSG00000165948	0.643417	9.05957	2.01962e-11	3.17429e-11	4.4729e-09
ENSG00000165949	10.112	90.7082	1.06359e-49	1.36546e-46	4.4729e-09
ENSG00000165959	-0.985668	-16.114	1.4719e-19	3.68745e-19	4.4729e-09
ENSG00000165983	-1.06608	-20.6885	1.32616e-23	4.67033e-23	4.4729e-09
ENSG00000165997	3.28031	37.7377	5.79759e-34	9.28272e-33	4.4729e-09
ENSG00000166002	0.993619	11.2029	3.53692e-14	6.35476e-14	4.4729e-09
ENSG00000166004	-0.525989	-15.7044	3.72506e-19	9.07927e-19	4.4729e-09
ENSG00000166012	0.71339	16.8765	2.73343e-20	7.21558e-20	4.4729e-09
ENSG00000166016	8.26966	70.354	4.15163e-45	9.93717e-43	4.4729e-09
ENSG00000166024	0.696383	24.7758	1.22136e-26	5.96404e-26	4.4729e-09
ENSG00000166033	-2.15426	-33.0083	1.32045e-31	1.36013e-30	4.4729e-09
ENSG00000166037	-1.32078	-29.1566	1.92781e-29	1.38688e-28	4.4729e-09
ENSG00000166046	-1.59858	-10.599	1.99241e-13	3.45194e-13	4.4729e-09
ENSG00000166068	-1.14499	-9.38584	7.40322e-12	1.18697e-11	4.4729e-09
ENSG00000166128	1.8869	31.067	1.51621e-30	1.30481e-29	4.4729e-09
ENSG00000166130	-1.60929	-23.3262	1.29087e-25	5.57655e-25	4.4729e-09
ENSG00000166133	0.127647	1.90734	0.0633516	0.0686662	0.0030185
ENSG00000166135	-0.32838	-12.876	3.75611e-16	7.50691e-16	4.4729e-09
ENSG00000166136	-0.238027	-6.12196	2.68125e-07	3.57382e-07	1.33554e-08
ENSG00000166140	-0.67217	-16.8937	2.63325e-20	6.96251e-20	4.4729e-09
ENSG00000166145	-1.1913	-13.6497	5.1659e-17	1.08966e-16	4.4729e-09
ENSG00000166164	0.325516	13.4772	7.9884e-17	1.65949e-16	4.4729e-09
ENSG00000166165	7.21113	47.1443	6.42033e-38	2.10366e-36	4.4729e-09
ENSG00000166166	2.04272	18.7833	5.15535e-22	1.56905e-21	4.4729e-09
ENSG00000166167	-0.664584	-22.2434	8.16933e-25	3.2645e-24	4.4729e-09
ENSG00000166169	-1.08791	-25.4235	4.42747e-27	2.28609e-26	4.4729e-09
ENSG00000166170	-0.291631	-7.62961	1.88835e-09	2.72504e-09	4.4729e-09
ENSG00000166171	-2.61445	-31.2493	1.19854e-30	1.05259e-29	4.4729e-09
ENSG00000166181	-0.0715241	-1.60103	0.116889	0.125139	0.00564281
ENSG00000166188	-0.766043	-13.3284	1.16696e-16	2.40301e-16	4.4729e-09
ENSG00000166189	0.831062	15.1719	1.27886e-18	3.0085e-18	4.4729e-09
ENSG00000166197	0.433644	5.70845	1.05199e-06	1.3757e-06	5.65974e-08
ENSG00000166199	-0.232203	-6.01661	3.79958e-07	5.04065e-07	1.77103e-08
ENSG00000166200	0.35949	10.2523	5.49304e-13	9.30129e-13	4.4729e-09
ENSG00000166224	-1.38156	-30.1835	4.82509e-30	3.8067e-29	4.4729e-09
ENSG00000166225	0.824564	21.191	5.28865e-24	1.94902e-23	4.4729e-09
ENSG00000166226	1.15545	10.8699	9.12162e-14	1.60458e-13	4.4729e-09
ENSG00000166228	-0.499943	-10.6976	1.49768e-13	2.61017e-13	4.4729e-09
ENSG00000166233	0.465797	17.591	5.93935e-21	1.655e-20	4.4729e-09
ENSG00000166260	-1.53709	-32.6333	2.0939e-31	2.07947e-30	4.4729e-09
ENSG00000166261	0.0854787	2.00648	0.051291	0.0558639	0.00242446
ENSG00000166263	-0.999278	-12.4727	1.08749e-15	2.12502e-15	4.4729e-09
ENSG00000166266	0.46102	14.5766	5.26533e-18	1.18876e-17	4.4729e-09
ENSG00000166272	-1.06196	-20.306	2.7034e-23	9.21268e-23	4.4729e-09
ENSG00000166275	-0.693207	-14.8347	2.83693e-18	6.50693e-18	4.4729e-09
ENSG00000166278	1.46341	25.8918	2.15576e-27	1.15711e-26	4.4729e-09
ENSG00000166295	-0.914965	-17.0075	2.05857e-20	5.47995e-20	4.4729e-09
ENSG00000166311	-0.0271393	-0.534133	0.596074	0.608747	0.0284794
ENSG00000166321	-1.79757	-28.8464	2.95499e-29	2.05467e-28	4.4729e-09
ENSG00000166326	-0.178839	-3.76398	0.000514595	0.000610323	1.2365e-05
ENSG00000166333	0.539458	11.2825	2.82596e-14	5.10792e-14	4.4729e-09
ENSG00000166337	0.387236	12.678	6.31432e-16	1.25012e-15	4.4729e-09
ENSG00000166340	-0.790282	-13.0816	2.20125e-16	4.45871e-16	4.4729e-09
ENSG00000166343	-0.524467	-8.35554	1.83676e-10	2.76443e-10	4.4729e-09
ENSG00000166347	1.39117	20.0047	4.7741e-23	1.59159e-22	4.4729e-09
ENSG00000166348	-1.32946	-21.2888	4.43092e-24	1.6471e-23	4.4729e-09
ENSG00000166352	-0.964053	-19.7857	7.25047e-23	2.37842e-22	4.4729e-09
ENSG00000166377	-0.627947	-11.9793	4.10493e-15	7.77909e-15	4.4729e-09
ENSG00000166387	-0.523346	-11.6437	1.03143e-14	1.91052e-14	4.4729e-09
ENSG00000166398	-0.0937707	-2.80261	0.00764589	0.00863663	0.00025977
ENSG00000166401	0.23996	4.41047	7.06569e-05	8.65409e-05	2.09529e-06
ENSG00000166411	0.77082	9.30638	9.44162e-12	1.50695e-11	4.4729e-09
ENSG00000166432	-2.12842	-21.6177	2.45728e-24	9.32893e-24	4.4729e-09
ENSG00000166435	-0.825133	-16.3504	8.67904e-20	2.206e-19	4.4729e-09
ENSG00000166436	-1.1648	-16.8751	2.74159e-20	7.23541e-20	4.4729e-09
ENSG00000166439	-0.263307	-7.44341	3.45886e-09	4.94794e-09	4.4729e-09
ENSG00000166441	-0.813654	-16.3522	8.64556e-20	2.19828e-19	4.4729e-09
ENSG00000166444	-3.3643	-22.7375	3.48705e-25	1.44411e-24	4.4729e-09
ENSG00000166446	0.501627	9.44615	6.15845e-12	9.90768e-12	4.4729e-09
ENSG00000166451	0.930781	10.9527	7.19785e-14	1.27155e-13	4.4729e-09
ENSG00000166452	-0.522511	-16.2118	1.18209e-19	2.97832e-19	4.4729e-09
ENSG00000166454	0.267853	6.59912	5.5324e-08	7.54938e-08	4.4729e-09
ENSG00000166471	0.0605381	0.892231	0.377368	0.391996	0.0181245
ENSG00000166477	0.474863	10.5995	1.99e-13	3.44862e-13	4.4729e-09
ENSG00000166478	0.427866	13.2562	1.40399e-16	2.88142e-16	4.4729e-09
ENSG00000166479	-0.136307	-2.58051	0.0134623	0.0150515	0.000539195
ENSG00000166483	-2.24808	-14.7005	3.90946e-18	8.90188e-18	4.4729e-09
ENSG00000166484	0.313128	5.18523	5.86463e-06	7.46465e-06	3.06147e-07
ENSG00000166501	-1.10428	-14.5478	5.64396e-18	1.27323e-17	4.4729e-09
ENSG00000166503	0.99286	8.41136	1.53873e-10	2.32183e-10	4.4729e-09
ENSG00000166507	-0.00144191	-0.0220759	0.982492	0.983119	0.0463918
ENSG00000166508	-2.08331	-21.2378	4.85848e-24	1.79941e-23	4.4729e-09
ENSG00000166523	6.3208	40.1344	4.70907e-35	9.23631e-34	4.4729e-09
ENSG00000166526	-0.290047	-8.53998	1.02461e-10	1.55956e-10	4.4729e-09
ENSG00000166527	4.0556	19.1406	2.53834e-22	7.91488e-22	4.4729e-09
ENSG00000166529	0.0637196	1.37243	0.177238	0.187839	0.00857791
ENSG00000166532	0.134787	1.52271	0.135348	0.144364	0.00653974
ENSG00000166548	-2.80533	-41.1372	1.71765e-35	3.62041e-34	4.4729e-09
ENSG00000166557	0.118651	2.09821	0.04196	0.0458566	0.00196739
ENSG00000166562	0.673747	11.6898	9.0817e-15	1.68752e-14	4.4729e-09
ENSG00000166575	1.30635	20.9253	8.57868e-24	3.07533e-23	4.4729e-09
ENSG00000166578	-3.4932	-23.6389	7.68108e-26	3.40572e-25	4.4729e-09
ENSG00000166579	0.84069	32.1886	3.64015e-31	3.45704e-30	4.4729e-09
ENSG00000166592	6.92586	35.5906	6.26712e-33	8.2637e-32	4.4729e-09
ENSG00000166595	0.980108	31.8975	5.24815e-31	4.85996e-30	4.4729e-09
ENSG00000166598	0.454373	7.28039	5.88821e-09	8.34286e-09	4.4729e-09
ENSG00000166619	-0.0934238	-2.34517	0.0238327	0.0263189	0.00106543
ENSG00000166669	1.36731	32.4243	2.71278e-31	2.63842e-30	4.4729e-09
ENSG00000166681	-1.12147	-17.1514	1.51079e-20	4.07629e-20	4.4729e-09
ENSG00000166685	-0.116647	-3.74315	0.000547563	0.000648932	1.31992e-05
ENSG00000166689	1.6632	11.753	7.6294e-15	1.42309e-14	4.4729e-09
ENSG00000166704	-1.00106	-21.248	4.77003e-24	1.76804e-23	4.4729e-09
ENSG00000166710	1.9295	37.8656	5.05177e-34	8.2285e-33	4.4729e-09
ENSG00000166716	-0.221861	-4.97429	1.16456e-05	1.46707e-05	4.92518e-07
ENSG00000166734	-1.22569	-33.2804	9.48021e-32	9.96426e-31	4.4729e-09
ENSG00000166747	0.714511	21.3886	3.70199e-24	1.38746e-23	4.4729e-09
ENSG00000166750	2.50663	32.1379	3.87857e-31	3.67113e-30	4.4729e-09
ENSG00000166762	-1.17279	-7.38903	4.12968e-09	5.8849e-09	4.4729e-09
ENSG00000166783	-1.1882	-26.5849	7.58775e-28	4.31725e-27	4.4729e-09
ENSG00000166788	-0.480834	-9.63732	3.44615e-12	5.61386e-12	4.4729e-09
ENSG00000166793	-0.698836	-4.83378	1.83358e-05	2.2925e-05	7.06061e-07
ENSG00000166794	0.872514	16.9923	2.12724e-20	5.65847e-20	4.4729e-09
ENSG00000166797	-0.190914	-4.88765	1.54118e-05	1.93239e-05	5.99028e-07
ENSG00000166801	0.356819	4.94473	1.28155e-05	1.61216e-05	5.33614e-07
ENSG00000166803	-2.73911	-18.1187	1.9827e-21	5.73765e-21	4.4729e-09
ENSG00000166816	-2.44634	-26.6344	7.04917e-28	4.02378e-27	4.4729e-09
ENSG00000166821	-1.65861	-24.0815	3.72072e-26	1.70986e-25	4.4729e-09
ENSG00000166822	0.965138	18.8942	4.13325e-22	1.26643e-21	4.4729e-09
ENSG00000166825	2.08183	15.5683	5.09093e-19	1.23022e-18	4.4729e-09
ENSG00000166839	0.0402368	0.522417	0.604133	0.616755	0.0288651
ENSG00000166845	-1.56728	-15.6299	4.4181e-19	1.0724e-18	4.4729e-09
ENSG00000166847	-0.0977211	-2.50576	0.016193	0.0180246	0.000678606
ENSG00000166848	0.874044	22.6761	3.87313e-25	1.59697e-24	4.4729e-09
ENSG00000166851	-1.72521	-11.5996	1.16537e-14	2.15101e-14	4.4729e-09
ENSG00000166855	-0.344132	-10.382	3.75243e-13	6.40694e-13	4.4729e-09
ENSG00000166860	0.341493	8.81162	4.36679e-11	6.75812e-11	4.4729e-09
ENSG00000166863	8.09286	37.1459	1.10288e-33	1.67652e-32	4.4729e-09
ENSG00000166866	5.32499	35.513	6.84682e-33	8.98614e-32	4.4729e-09
ENSG00000166881	1.97404	18.9898	3.4189e-22	1.05465e-21	4.4729e-09
ENSG00000166886	-0.729733	-6.53017	6.94778e-08	9.44154e-08	4.4729e-09
ENSG00000166887	-0.226334	-7.92247	7.33177e-10	1.0773e-09	4.4729e-09
ENSG00000166888	0.522226	7.4957	2.91742e-09	4.18271e-09	4.4729e-09
ENSG00000166889	2.55475	56.8232	2.90419e-41	2.12502e-39	4.4729e-09
ENSG00000166896	-1.22224	-16.1509	1.35492e-19	3.40344e-19	4.4729e-09
ENSG00000166900	0.68033	14.2864	1.06501e-17	2.36071e-17	4.4729e-09
ENSG00000166902	0.219865	3.73818	0.000555721	0.00065838	1.34164e-05
ENSG00000166908	1.41781	31.6358	7.31082e-31	6.64372e-30	4.4729e-09
ENSG00000166912	-0.828798	-16.8765	2.73356e-20	7.21558e-20	4.4729e-09
ENSG00000166913	-0.155272	-3.78405	0.000484673	0.000575414	1.15602e-05
ENSG00000166920	5.89771	43.4393	1.84868e-36	4.61256e-35	4.4729e-09
ENSG00000166922	-0.849966	-5.74259	9.39883e-07	1.23115e-06	4.81209e-08
ENSG00000166923	1.86968	9.51132	5.05e-12	8.1588e-12	4.4729e-09
ENSG00000166925	0.46297	8.15116	3.52167e-10	5.24389e-10	4.4729e-09
ENSG00000166927	-2.36589	-24.9888	8.72551e-27	4.34338e-26	4.4729e-09
ENSG00000166928	-0.686779	-6.58129	5.86809e-08	7.99895e-08	4.4729e-09
ENSG00000166930	6.8675	24.7949	1.18504e-26	5.7967e-26	4.4729e-09
ENSG00000166938	-1.82945	-35.4996	6.95218e-33	9.10748e-32	4.4729e-09
ENSG00000166946	-0.199819	-4.42392	6.77244e-05	8.30501e-05	2.02801e-06
ENSG00000166949	0.510036	5.2323	5.02898e-06	6.41083e-06	2.47041e-07
ENSG00000166965	-2.2038	-22.1003	1.04849e-24	4.14754e-24	4.4729e-09
ENSG00000166971	-0.445845	-9.74592	2.48298e-12	4.07255e-12	4.4729e-09
ENSG00000166974	-0.127127	-2.01901	0.0499188	0.0544029	0.00235773
ENSG00000166986	0.385204	5.64009	1.31805e-06	1.71663e-06	6.51124e-08
ENSG00000166987	-0.941899	-9.74851	2.4637e-12	4.0428e-12	4.4729e-09
ENSG00000166997	-1.15058	-24.9806	8.83994e-27	4.39724e-26	4.4729e-09
ENSG00000167004	1.74838	24.496	1.90718e-26	9.08983e-26	4.4729e-09
ENSG00000167005	-0.539718	-12.4756	1.07924e-15	2.10978e-15	4.4729e-09
ENSG00000167034	7.66102	32.0567	4.29501e-31	4.03554e-30	4.4729e-09
ENSG00000167065	-0.289693	-5.79545	7.89348e-07	1.03637e-06	4.3791e-08
ENSG00000167074	-0.783019	-10.1772	6.85642e-13	1.15614e-12	4.4729e-09
ENSG00000167081	-0.453146	-6.7468	3.39793e-08	4.67559e-08	4.4729e-09
ENSG00000167083	0.390005	7.29997	5.52312e-09	7.83658e-09	4.4729e-09
ENSG00000167085	-0.199969	-3.2433	0.002323	0.00267931	6.60085e-05
ENSG00000167088	0.591723	6.40414	1.05396e-07	1.42335e-07	4.4729e-09
ENSG00000167106	-1.39347	-8.64514	7.35776e-11	1.12844e-10	4.4729e-09
ENSG00000167107	-1.80938	-34.876	1.42614e-32	1.75588e-31	4.4729e-09
ENSG00000167110	0.382203	7.39965	3.98904e-09	5.69023e-09	4.4729e-09
ENSG00000167112	-0.635323	-8.65171	7.20738e-11	1.10573e-10	4.4729e-09
ENSG00000167113	-0.873555	-10.472	2.8837e-13	4.95181e-13	4.4729e-09
ENSG00000167114	-0.847658	-11.62	1.10156e-14	2.03642e-14	4.4729e-09
ENSG00000167118	0.0851273	1.58041	0.121537	0.129987	0.00586883
ENSG00000167123	-1.10526	-17.7389	4.35577e-21	1.22754e-20	4.4729e-09
ENSG00000167130	0.172484	2.05475	0.0461777	0.050388	0.00217403
ENSG00000167136	-2.10302	-20.7436	1.19773e-23	4.23919e-23	4.4729e-09
ENSG00000167173	-0.300956	-3.91654	0.000325313	0.000388275	7.76914e-06
ENSG00000167182	-0.089483	-0.981374	0.332045	0.345883	0.0159546
ENSG00000167186	-0.903576	-21.3091	4.2722e-24	1.58978e-23	4.4729e-09
ENSG00000167191	-3.6537	-11.6626	9.78849e-15	1.81694e-14	4.4729e-09
ENSG00000167193	0.686833	15.6466	4.25207e-19	1.03299e-18	4.4729e-09
ENSG00000167196	0.385957	8.82682	4.16429e-11	6.45251e-11	4.4729e-09
ENSG00000167202	-0.318716	-6.65671	4.57427e-08	6.26313e-08	4.4729e-09
ENSG00000167207	2.28789	31.8395	5.64697e-31	5.20879e-30	4.4729e-09
ENSG00000167208	2.07085	28.3594	5.82745e-29	3.84557e-28	4.4729e-09
ENSG00000167220	0.0791213	1.30169	0.200137	0.211647	0.00968818
ENSG00000167232	-0.320767	-9.77704	2.26099e-12	3.71751e-12	4.4729e-09
ENSG00000167236	3.43212	21.0872	6.38413e-24	2.32662e-23	4.4729e-09
ENSG00000167257	-0.758854	-20.5328	1.76955e-23	6.13994e-23	4.4729e-09
ENSG00000167258	0.271145	9.74819	2.46609e-12	4.04578e-12	4.4729e-09
ENSG00000167261	-4.98422	-28.4588	5.06904e-29	3.37188e-28	4.4729e-09
ENSG00000167264	-1.12863	-17.4743	7.59728e-21	2.10082e-20	4.4729e-09
ENSG00000167272	-1.22136	-15.6927	3.82581e-19	9.32161e-19	4.4729e-09
ENSG00000167280	-2.0522	-34.2572	2.94411e-32	3.39679e-31	4.4729e-09
ENSG00000167283	-0.0897049	-1.99263	0.0528468	0.0575318	0.00250136
ENSG00000167286	1.73873	12.325	1.61342e-15	3.1242e-15	4.4729e-09
ENSG00000167291	-1.03116	-10.3217	4.47871e-13	7.62396e-13	4.4729e-09
ENSG00000167302	-0.723147	-12.3433	1.536e-15	2.97918e-15	4.4729e-09
ENSG00000167315	-1.05841	-21.7746	1.85953e-24	7.15541e-24	4.4729e-09
ENSG00000167323	-0.437769	-10.4796	2.82059e-13	4.84578e-13	4.4729e-09
ENSG00000167325	-1.0805	-16.151	1.35466e-19	3.4034e-19	4.4729e-09
ENSG00000167333	0.0964923	2.45767	0.0182068	0.0202073	0.000780646
ENSG00000167363	-2.54203	-18.8907	4.16205e-22	1.2747e-21	4.4729e-09
ENSG00000167378	-0.664429	-11.0653	5.22291e-14	9.30112e-14	4.4729e-09
ENSG00000167380	-0.478843	-12.2461	1.99396e-15	3.83478e-15	4.4729e-09
ENSG00000167384	-1.37433	-29.2955	1.59435e-29	1.15864e-28	4.4729e-09
ENSG00000167393	-3.31179	-38.1444	3.74691e-34	6.24722e-33	4.4729e-09
ENSG00000167394	0.348535	6.28801	1.54771e-07	2.07882e-07	4.4729e-09
ENSG00000167395	0.160555	4.99385	1.09303e-05	1.37869e-05	4.63547e-07
ENSG00000167397	-0.227351	-3.61044	0.000810525	0.00095425	2.00637e-05
ENSG00000167414	5.73042	20.9005	8.97675e-24	3.21343e-23	4.4729e-09
ENSG00000167447	0.391371	12.1498	2.5854e-15	4.94395e-15	4.4729e-09
ENSG00000167460	1.77735	21.3264	4.14073e-24	1.54452e-23	4.4729e-09
ENSG00000167461	2.08737	49.4796	8.77937e-39	3.47289e-37	4.4729e-09
ENSG00000167468	0.299958	9.52163	4.89417e-12	7.91338e-12	4.4729e-09
ENSG00000167470	0.837475	12.1991	2.26287e-15	4.33776e-15	4.4729e-09
ENSG00000167487	-0.0696869	-1.22926	0.225839	0.237883	0.0109062
ENSG00000167491	0.259811	4.66228	3.17875e-05	3.94606e-05	1.10331e-06
ENSG00000167508	-0.543905	-7.62415	1.92207e-09	2.77201e-09	4.4729e-09
ENSG00000167513	-3.40871	-15.745	3.39441e-19	8.30202e-19	4.4729e-09
ENSG00000167515	-1.71884	-27.7289	1.42619e-28	8.90393e-28	4.4729e-09
ENSG00000167522	-0.281292	-4.24817	0.000117443	0.000142645	3.21846e-06
ENSG00000167523	-0.20975	-2.83288	0.00706506	0.00799205	0.000234694
ENSG00000167524	-0.410635	-6.9708	1.62497e-08	2.26333e-08	4.4729e-09
ENSG00000167525	-1.86776	-20.3872	2.32159e-23	7.94608e-23	4.4729e-09
ENSG00000167526	-1.16001	-25.3139	5.24819e-27	2.67853e-26	4.4729e-09
ENSG00000167528	-1.37059	-26.5476	8.02174e-28	4.55867e-27	4.4729e-09
ENSG00000167535	0.406964	5.40618	2.84539e-06	3.66228e-06	1.46203e-07
ENSG00000167543	-1.33651	-23.2604	1.44084e-25	6.19786e-25	4.4729e-09
ENSG00000167548	-0.170157	-1.93713	0.0594949	0.0645801	0.00282788
ENSG00000167550	5.42319	47.6795	4.03587e-38	1.38001e-36	4.4729e-09
ENSG00000167552	-0.0048118	-0.0509857	0.959579	0.961554	0.0453708
ENSG00000167553	1.80685	13.4004	9.71299e-17	2.00771e-16	4.4729e-09
ENSG00000167555	-1.52011	-28.2523	6.77561e-29	4.42168e-28	4.4729e-09
ENSG00000167562	-0.194646	-4.80026	2.04252e-05	2.54968e-05	8.34246e-07
ENSG00000167565	0.84911	21.1063	6.1664e-24	2.25076e-23	4.4729e-09
ENSG00000167566	-0.355259	-6.18945	2.14457e-07	2.86932e-07	8.92888e-09
ENSG00000167578	0.177881	2.94201	0.00529502	0.0060284	0.000165485
ENSG00000167595	-0.38052	-4.53132	4.82282e-05	5.9405e-05	1.58875e-06
ENSG00000167600	-0.169298	-1.2636	0.213365	0.225163	0.010315
ENSG00000167601	6.09144	50.7199	3.16553e-39	1.41916e-37	4.4729e-09
ENSG00000167604	1.13523	13.4317	8.96817e-17	1.85729e-16	4.4729e-09
ENSG00000167613	-0.131479	-2.2326	0.0309794	0.0340248	0.00142402
ENSG00000167615	-0.445033	-5.39105	2.99026e-06	3.84455e-06	1.50188e-07
ENSG00000167618	-0.363635	-2.06964	0.0446922	0.0487897	0.00210166
ENSG00000167625	-0.908483	-16.6	5.00034e-20	1.29545e-19	4.4729e-09
ENSG00000167632	-1.17412	-18.1178	1.98622e-21	5.74664e-21	4.4729e-09
ENSG00000167635	-0.827713	-14.1385	1.53029e-17	3.35623e-17	4.4729e-09
ENSG00000167637	-0.889624	-18.0969	2.07336e-21	5.98773e-21	4.4729e-09
ENSG00000167642	-1.12883	-15.626	4.45817e-19	1.08176e-18	4.4729e-09
ENSG00000167645	-0.990303	-24.3411	2.44519e-26	1.1495e-25	4.4729e-09
ENSG00000167657	0.703362	18.4976	9.15592e-22	2.729e-21	4.4729e-09
ENSG00000167658	-0.783498	-26.0848	1.60781e-27	8.76658e-27	4.4729e-09
ENSG00000167670	-1.87457	-25.6387	3.17612e-27	1.66864e-26	4.4729e-09
ENSG00000167671	-0.887342	-20.4893	1.91888e-23	6.62554e-23	4.4729e-09
ENSG00000167674	-0.647985	-13.6189	5.58279e-17	1.17409e-16	4.4729e-09
ENSG00000167680	-2.40622	-20.5336	1.76693e-23	6.13237e-23	4.4729e-09
ENSG00000167685	0.113396	1.81219	0.0771319	0.0832129	0.00369528
ENSG00000167699	-0.952678	-19.7854	7.25496e-23	2.37935e-22	4.4729e-09
ENSG00000167700	-2.52522	-31.8514	5.56248e-31	5.1342e-30	4.4729e-09
ENSG00000167702	-2.29239	-25.1682	6.58621e-27	3.33013e-26	4.4729e-09
ENSG00000167703	0.663274	8.4197	1.49861e-10	2.26273e-10	4.4729e-09
ENSG00000167705	0.484258	8.71034	5.99567e-11	9.23245e-11	4.4729e-09
ENSG00000167711	-0.404705	-4.05461	0.000213586	0.000256703	5.42575e-06
ENSG00000167716	-0.74559	-14.2038	1.30358e-17	2.8724e-17	4.4729e-09
ENSG00000167720	-0.182543	-2.26633	0.02866	0.0315461	0.00130918
ENSG00000167721	0.152668	1.78149	0.0820861	0.0884563	0.00393784
ENSG00000167740	-1.68924	-17.3719	9.43703e-21	2.58877e-20	4.4729e-09
ENSG00000167747	-0.845887	-10.0167	1.10385e-12	1.84458e-12	4.4729e-09
ENSG00000167766	-0.963284	-15.1668	1.29426e-18	3.04321e-18	4.4729e-09
ENSG00000167770	0.635331	16.5011	6.21699e-20	1.59862e-19	4.4729e-09
ENSG00000167772	7.15564	26.6566	6.81986e-28	3.90207e-27	4.4729e-09
ENSG00000167775	-1.14122	-14.0978	1.6918e-17	3.69153e-17	4.4729e-09
ENSG00000167778	-0.244417	-4.63436	3.47509e-05	4.30712e-05	1.15095e-06
ENSG00000167779	5.9083	26.7495	5.94263e-28	3.42958e-27	4.4729e-09
ENSG00000167785	-1.05215	-20.5745	1.63769e-23	5.71049e-23	4.4729e-09
ENSG00000167792	-1.38883	-31.0182	1.61499e-30	1.38392e-29	4.4729e-09
ENSG00000167797	-0.390113	-6.09907	2.89226e-07	3.84926e-07	1.77103e-08
ENSG00000167815	-2.05179	-18.8864	4.19757e-22	1.2853e-21	4.4729e-09
ENSG00000167840	-0.978718	-17.8675	3.33217e-21	9.48537e-21	4.4729e-09
ENSG00000167842	0.0375509	0.8404	0.405457	0.420401	0.0194688
ENSG00000167850	-0.798294	-10.9623	7.00173e-14	1.23846e-13	4.4729e-09
ENSG00000167851	-0.743028	-7.17609	8.28359e-09	1.16759e-08	4.4729e-09
ENSG00000167862	-0.092835	-1.30401	0.199353	0.210849	0.00965098
ENSG00000167863	-0.409737	-10.0845	9.02112e-13	1.51338e-12	4.4729e-09
ENSG00000167881	0.413169	11.3229	2.5223e-14	4.57017e-14	4.4729e-09
ENSG00000167895	-2.62859	-36.5065	2.23395e-33	3.18665e-32	4.4729e-09
ENSG00000167900	-2.32774	-13.4123	9.42106e-17	1.94908e-16	4.4729e-09
ENSG00000167904	-0.611942	-11.161	3.98113e-14	7.13834e-14	4.4729e-09
ENSG00000167914	-4.11134	-23.6811	7.16429e-26	3.1886e-25	4.4729e-09
ENSG00000167920	-0.799604	-12.712	5.77292e-16	1.14469e-15	4.4729e-09
ENSG00000167925	-1.92756	-30.3601	3.81898e-30	3.05735e-29	4.4729e-09
ENSG00000167930	-0.598397	-7.54789	2.46204e-09	3.53847e-09	4.4729e-09
ENSG00000167962	-0.248957	-3.60988	0.000811868	0.000955752	2.01132e-05
ENSG00000167965	-1.14658	-20.9555	8.11829e-24	2.91722e-23	4.4729e-09
ENSG00000167967	-0.318088	-7.55766	2.38509e-09	3.43066e-09	4.4729e-09
ENSG00000167969	-0.846473	-18.1618	1.81474e-21	5.26886e-21	4.4729e-09
ENSG00000167977	0.48667	11.0774	5.04568e-14	8.99118e-14	4.4729e-09
ENSG00000167978	-0.696462	-7.99376	5.83041e-10	8.61176e-10	4.4729e-09
ENSG00000167981	0.0487453	0.579929	0.56507	0.578297	0.0270118
ENSG00000167985	0.61686	21.0374	6.98984e-24	2.53651e-23	4.4729e-09
ENSG00000167986	0.135809	3.24868	0.0022883	0.00264015	6.49699e-05
ENSG00000167987	1.40525	23.6011	8.17583e-26	3.61487e-25	4.4729e-09
ENSG00000167992	2.36351	17.8951	3.14675e-21	8.97565e-21	4.4729e-09
ENSG00000167994	-0.797973	-5.65077	1.27245e-06	1.65786e-06	5.65974e-08
ENSG00000167995	-0.0652428	-0.993245	0.326296	0.340221	0.0156901
ENSG00000167996	1.10543	15.2943	9.60444e-19	2.27765e-18	4.4729e-09
ENSG00000168000	0.563538	12.632	7.12877e-16	1.40742e-15	4.4729e-09
ENSG00000168002	-0.0805575	-2.57045	0.0138035	0.0154232	0.00055673
ENSG00000168003	1.56645	31.99	4.67031e-31	4.36782e-30	4.4729e-09
ENSG00000168005	1.50384	20.5725	1.64376e-23	5.72884e-23	4.4729e-09
ENSG00000168010	-3.46225	-29.3864	1.40857e-29	1.03388e-28	4.4729e-09
ENSG00000168014	-0.531546	-13.699	4.56349e-17	9.66782e-17	4.4729e-09
ENSG00000168016	2.39052	29.8001	8.05133e-30	6.18949e-29	4.4729e-09
ENSG00000168026	-0.420995	-3.54984	0.000967622	0.00113532	2.45238e-05
ENSG00000168028	-0.701092	-15.7443	3.40048e-19	8.31542e-19	4.4729e-09
ENSG00000168036	1.68702	23.7094	6.83826e-26	3.05118e-25	4.4729e-09
ENSG00000168038	-1.3112	-20.5059	1.86033e-23	6.43911e-23	4.4729e-09
ENSG00000168040	1.16711	15.7936	3.03828e-19	7.45552e-19	4.4729e-09
ENSG00000168056	-0.922635	-7.05566	1.22958e-08	1.72092e-08	4.4729e-09
ENSG00000168061	-1.51394	-12.7999	4.58328e-16	9.1252e-16	4.4729e-09
ENSG00000168062	6.27525	84.8687	1.70031e-48	1.41246e-45	4.4729e-09
ENSG00000168066	0.072797	1.58498	0.120494	0.128891	0.00581806
ENSG00000168067	-0.0117509	-0.242659	0.809454	0.816683	0.0384686
ENSG00000168071	0.193776	1.84003	0.0728585	0.0787349	0.00348629
ENSG00000168090	-0.675955	-13.4894	7.7463e-17	1.61038e-16	4.4729e-09
ENSG00000168092	0.336331	9.0459	2.10696e-11	3.30899e-11	4.4729e-09
ENSG00000168096	-1.31517	-21.8012	1.77397e-24	6.83548e-24	4.4729e-09
ENSG00000168101	-0.959163	-25.1271	7.02408e-27	3.53885e-26	4.4729e-09
ENSG00000168116	-0.849558	-17.174	1.43911e-20	3.89183e-20	4.4729e-09
ENSG00000168118	-0.961619	-30.1733	4.89127e-30	3.85676e-29	4.4729e-09
ENSG00000168137	0.451607	13.0569	2.34665e-16	4.74504e-16	4.4729e-09
ENSG00000168152	-0.344957	-5.66324	1.22117e-06	1.59295e-06	5.65974e-08
ENSG00000168159	-1.49064	-35.7297	5.34953e-33	7.14722e-32	4.4729e-09
ENSG00000168172	-1.64337	-40.5837	2.98838e-35	6.03748e-34	4.4729e-09
ENSG00000168175	0.753818	17.7551	4.21094e-21	1.18934e-20	4.4729e-09
ENSG00000168209	1.31196	11.402	2.02082e-14	3.6771e-14	4.4729e-09
ENSG00000168214	-1.04024	-21.4735	3.17914e-24	1.19818e-23	4.4729e-09
ENSG00000168216	-0.94476	-13.9356	2.52733e-17	5.45233e-17	4.4729e-09
ENSG00000168228	-0.0243192	-0.571698	0.570583	0.583685	0.0272712
ENSG00000168234	-1.00317	-14.8403	2.79911e-18	6.4233e-18	4.4729e-09
ENSG00000168237	-1.41703	-28.9315	2.6272e-29	1.84308e-28	4.4729e-09
ENSG00000168242	-0.389556	-2.4708	0.0176356	0.0195933	0.000751852
ENSG00000168246	1.92215	31.772	6.1505e-31	5.64009e-30	4.4729e-09
ENSG00000168255	-0.413236	-6.62552	5.07046e-08	6.93108e-08	4.4729e-09
ENSG00000168256	1.41626	33.9093	4.44902e-32	4.95888e-31	4.4729e-09
ENSG00000168259	1.19312	26.0534	1.68613e-27	9.16887e-27	4.4729e-09
ENSG00000168264	-0.464904	-8.70143	6.16575e-11	9.48815e-11	4.4729e-09
ENSG00000168268	-3.38713	-37.2607	9.72864e-34	1.49172e-32	4.4729e-09
ENSG00000168273	-0.944207	-12.2623	1.90891e-15	3.67621e-15	4.4729e-09
ENSG00000168274	-1.40056	-16.3818	8.09522e-20	2.0643e-19	4.4729e-09
ENSG00000168275	0.807682	13.5943	5.9406e-17	1.2473e-16	4.4729e-09
ENSG00000168282	1.81645	32.5118	2.4337e-31	2.38672e-30	4.4729e-09
ENSG00000168283	0.452433	8.39605	1.61526e-10	2.43496e-10	4.4729e-09
ENSG00000168286	-0.667556	-17.1205	1.61428e-20	4.34641e-20	4.4729e-09
ENSG00000168288	0.108938	2.24567	0.030062	0.0330455	0.00137871
ENSG00000168291	-1.11312	-21.3405	4.03702e-24	1.50822e-23	4.4729e-09
ENSG00000168297	-1.54018	-25.5714	3.52255e-27	1.84311e-26	4.4729e-09
ENSG00000168298	-1.42555	-23.6952	6.99932e-26	3.11812e-25	4.4729e-09
ENSG00000168300	-0.288521	-4.93726	1.31287e-05	1.65053e-05	5.37529e-07
ENSG00000168301	-0.93629	-21.2033	5.17144e-24	1.90831e-23	4.4729e-09
ENSG00000168303	0.173389	5.18453	5.87804e-06	7.48037e-06	3.06147e-07
ENSG00000168310	1.57627	30.3799	3.72034e-30	2.98854e-29	4.4729e-09
ENSG00000168374	0.94396	15.4575	6.57492e-19	1.57829e-18	4.4729e-09
ENSG00000168385	-0.000413664	-0.0109515	0.991314	0.991595	0.0467927
ENSG00000168386	2.46125	33.6942	5.75453e-32	6.29477e-31	4.4729e-09
ENSG00000168389	2.30112	20.0767	4.16458e-23	1.3968e-22	4.4729e-09
ENSG00000168393	-2.14023	-18.356	1.22037e-21	3.59943e-21	4.4729e-09
ENSG00000168394	5.12581	123.622	2.6154e-55	2.13617e-51	4.4729e-09
ENSG00000168395	-1.77705	-27.3453	2.48033e-28	1.50461e-27	4.4729e-09
ENSG00000168397	-0.2344	-7.11373	1.01624e-08	1.42742e-08	4.4729e-09
ENSG00000168404	1.32774	21.7838	1.82955e-24	7.04194e-24	4.4729e-09
ENSG00000168405	-1.76366	-12.6014	7.72906e-16	1.52231e-15	4.4729e-09
ENSG00000168411	-0.0600948	-1.01178	0.317453	0.331171	0.0152655
ENSG00000168421	4.40933	29.4618	1.27138e-29	9.42488e-29	4.4729e-09
ENSG00000168434	-0.768942	-21.3726	3.81022e-24	1.42575e-23	4.4729e-09
ENSG00000168438	-0.636907	-16.4883	6.39492e-20	1.64228e-19	4.4729e-09
ENSG00000168439	0.473951	5.61037	1.45369e-06	1.88981e-06	6.51124e-08
ENSG00000168454	4.61282	36.8822	1.47352e-33	2.17214e-32	4.4729e-09
ENSG00000168461	0.237748	3.22576	0.00243971	0.00281277	6.97532e-05
ENSG00000168476	-2.2928	-36.023	3.83921e-33	5.24345e-32	4.4729e-09
ENSG00000168487	-1.33191	-26.2473	1.25794e-27	6.95291e-27	4.4729e-09
ENSG00000168488	0.0316443	0.456868	0.650127	0.661844	0.0310476
ENSG00000168495	0.759961	14.1087	1.64689e-17	3.59911e-17	4.4729e-09
ENSG00000168496	-0.91122	-6.6809	4.22315e-08	5.78855e-08	4.4729e-09
ENSG00000168517	-0.725144	-8.92897	3.02882e-11	4.72578e-11	4.4729e-09
ENSG00000168522	0.531131	11.6493	1.01577e-14	1.88301e-14	4.4729e-09
ENSG00000168528	-0.853424	-11.2925	2.74732e-14	4.96959e-14	4.4729e-09
ENSG00000168538	-0.39365	-10.0713	9.38229e-13	1.57303e-12	4.4729e-09
ENSG00000168546	-3.98087	-29.0581	2.20673e-29	1.56916e-28	4.4729e-09
ENSG00000168556	-0.639562	-11.8748	5.46067e-15	1.02698e-14	4.4729e-09
ENSG00000168564	0.621204	13.1157	2.01553e-16	4.09603e-16	4.4729e-09
ENSG00000168566	-0.726931	-20.9858	7.68044e-24	2.77116e-23	4.4729e-09
ENSG00000168569	-0.717329	-7.43587	3.54478e-09	5.06725e-09	4.4729e-09
ENSG00000168575	-0.202758	-5.928	5.09344e-07	6.72993e-07	2.20551e-08
ENSG00000168591	0.17116	4.94658	1.27389e-05	1.60267e-05	5.29695e-07
ENSG00000168610	1.44502	51.0111	2.49997e-39	1.16133e-37	4.4729e-09
ENSG00000168612	-0.138961	-4.19883	0.000136903	0.000165839	3.71992e-06
ENSG00000168614	0.567982	9.52212	4.88684e-12	7.90244e-12	4.4729e-09
ENSG00000168615	-0.651862	-11.4391	1.8215e-14	3.32428e-14	4.4729e-09
ENSG00000168653	-0.495375	-10.3136	4.58546e-13	7.80097e-13	4.4729e-09
ENSG00000168675	-3.90885	-43.4089	1.90258e-36	4.73868e-35	4.4729e-09
ENSG00000168685	5.75141	34.4416	2.36914e-32	2.79041e-31	4.4729e-09
ENSG00000168701	0.617335	11.3477	2.35282e-14	4.26856e-14	4.4729e-09
ENSG00000168710	-0.0737263	-2.23165	0.031047	0.0340965	0.00142758
ENSG00000168724	0.781033	13.1067	2.06277e-16	4.18962e-16	4.4729e-09
ENSG00000168734	1.51955	7.59409	2.11898e-09	3.05193e-09	4.4729e-09
ENSG00000168758	-1.81913	-15.9658	2.05557e-19	5.10171e-19	4.4729e-09
ENSG00000168763	-2.61874	-29.4305	1.32668e-29	9.79886e-29	4.4729e-09
ENSG00000168765	-1.14664	-21.2332	4.89897e-24	1.81393e-23	4.4729e-09
ENSG00000168769	0.411858	12.5705	8.38796e-16	1.64933e-15	4.4729e-09
ENSG00000168778	0.469629	5.69052	1.11609e-06	1.45831e-06	5.65974e-08
ENSG00000168779	2.97465	23.0446	2.07074e-25	8.76853e-25	4.4729e-09
ENSG00000168781	-1.63331	-31.1423	1.37572e-30	1.19409e-29	4.4729e-09
ENSG00000168792	-2.64704	-39.0348	1.46305e-34	2.63065e-33	4.4729e-09
ENSG00000168795	0.537385	15.51	5.82307e-19	1.40378e-18	4.4729e-09
ENSG00000168802	0.0699932	1.55187	0.128218	0.136967	0.00619458
ENSG00000168803	-0.49256	-12.4113	1.2807e-15	2.49326e-15	4.4729e-09
ENSG00000168806	0.135801	2.16329	0.0362748	0.0397604	0.00168949
ENSG00000168807	-1.20413	-30.5778	2.86741e-30	2.35565e-29	4.4729e-09
ENSG00000168811	7.10378	30.3721	3.75917e-30	3.01631e-29	4.4729e-09
ENSG00000168818	0.36638	9.77048	2.30606e-12	3.78984e-12	4.4729e-09
ENSG00000168826	0.600974	15.3965	7.57281e-19	1.81198e-18	4.4729e-09
ENSG00000168827	-0.0451619	-0.579859	0.565117	0.578303	0.0270121
ENSG00000168852	1.32286	8.88612	3.46106e-11	5.38176e-11	4.4729e-09
ENSG00000168872	-0.441664	-8.76619	5.03338e-11	7.77015e-11	4.4729e-09
ENSG00000168874	-1.12199	-6.57855	5.92143e-08	8.07088e-08	4.4729e-09
ENSG00000168876	0.122712	2.56653	0.0139385	0.0155703	0.000563653
ENSG00000168883	0.303539	10.4018	3.54039e-13	6.05075e-13	4.4729e-09
ENSG00000168884	2.2706	37.5261	7.28836e-34	1.15259e-32	4.4729e-09
ENSG00000168887	-0.832861	-25.9851	1.87036e-27	1.01123e-26	4.4729e-09
ENSG00000168890	-0.54907	-10.3423	4.21502e-13	7.18375e-13	4.4729e-09
ENSG00000168894	0.0840288	2.50391	0.0162663	0.0181033	0.000682214
ENSG00000168899	4.29084	51.1683	2.20223e-39	1.04714e-37	4.4729e-09
ENSG00000168904	-0.52427	-9.9395	1.38943e-12	2.30895e-12	4.4729e-09
ENSG00000168906	0.980702	18.8368	4.63328e-22	1.41473e-21	4.4729e-09
ENSG00000168918	-0.624803	-10.1943	6.51703e-13	1.10022e-12	4.4729e-09
ENSG00000168924	-0.657812	-9.93257	1.4185e-12	2.35589e-12	4.4729e-09
ENSG00000168936	-1.12735	-20.8966	9.04194e-24	3.23594e-23	4.4729e-09
ENSG00000168938	1.86895	15.8866	2.45944e-19	6.07525e-19	4.4729e-09
ENSG00000168944	-1.20722	-25.0322	8.15022e-27	4.07762e-26	4.4729e-09
ENSG00000168958	-0.566095	-15.1088	1.48287e-18	3.46994e-18	4.4729e-09
ENSG00000168961	2.2715	27.2312	2.92816e-28	1.75292e-27	4.4729e-09
ENSG00000168970	-1.11521	-12.8727	3.78846e-16	7.57049e-16	4.4729e-09
ENSG00000168994	1.28458	28.4969	4.80561e-29	3.20722e-28	4.4729e-09
ENSG00000168995	-2.60934	-30.7193	2.38266e-30	1.98806e-29	4.4729e-09
ENSG00000169016	0.977596	19.1002	2.74827e-22	8.53929e-22	4.4729e-09
ENSG00000169018	0.557225	10.3372	4.27888e-13	7.29082e-13	4.4729e-09
ENSG00000169019	0.0062135	0.0918179	0.927281	0.930708	0.0439078
ENSG00000169020	-0.272216	-6.99141	1.51853e-08	2.11765e-08	4.4729e-09
ENSG00000169021	0.986497	17.1052	1.66802e-20	4.48e-20	4.4729e-09
ENSG00000169026	-0.607774	-13.2007	1.61931e-16	3.30836e-16	4.4729e-09
ENSG00000169032	-0.320481	-7.73995	1.32098e-09	1.91726e-09	4.4729e-09
ENSG00000169045	-0.208576	-6.19125	2.13187e-07	2.8526e-07	8.92888e-09
ENSG00000169057	0.697666	16.6693	4.29477e-20	1.11778e-19	4.4729e-09
ENSG00000169062	-0.834917	-15.3197	9.05308e-19	2.15268e-18	4.4729e-09
ENSG00000169071	2.26574	9.33523	8.64302e-12	1.38198e-11	4.4729e-09
ENSG00000169084	0.434274	7.75693	1.25043e-09	1.81728e-09	4.4729e-09
ENSG00000169087	-0.199794	-2.00729	0.051202	0.0557799	0.00242044
ENSG00000169093	0.0562665	0.845266	0.402767	0.417642	0.0193373
ENSG00000169100	-1.50951	-35.8013	4.93215e-33	6.64617e-32	4.4729e-09
ENSG00000169105	-1.66633	-27.5031	1.97363e-28	1.21286e-27	4.4729e-09
ENSG00000169118	1.2778	34.5299	2.13579e-32	2.54529e-31	4.4729e-09
ENSG00000169122	-2.66859	-19.1975	2.26963e-22	7.10209e-22	4.4729e-09
ENSG00000169131	-0.272907	-4.80503	2.0114e-05	2.51127e-05	8.21805e-07
ENSG00000169136	4.62836	54.4469	1.69731e-40	1.05129e-38	4.4729e-09
ENSG00000169139	-0.251823	-4.00091	0.000251718	0.000301813	6.21816e-06
ENSG00000169155	2.17385	65.5002	8.06907e-44	1.18699e-41	4.4729e-09
ENSG00000169180	0.726321	17.094	1.70864e-20	4.58211e-20	4.4729e-09
ENSG00000169184	5.23715	50.0398	5.5214e-39	2.3069e-37	4.4729e-09
ENSG00000169188	0.858967	17.1811	1.4174e-20	3.83533e-20	4.4729e-09
ENSG00000169189	-0.374302	-6.43326	9.57206e-08	1.29517e-07	4.4729e-09
ENSG00000169193	0.245305	4.40089	7.28196e-05	8.91434e-05	2.1312e-06
ENSG00000169203	-0.281849	-3.02472	0.00423979	0.00484459	0.000127879
ENSG00000169217	0.681267	21.3555	3.9296e-24	1.46887e-23	4.4729e-09
ENSG00000169220	-2.93802	-20.3264	2.60158e-23	8.88072e-23	4.4729e-09
ENSG00000169221	0.870333	16.0707	1.6221e-19	4.05009e-19	4.4729e-09
ENSG00000169223	0.389587	14.419	7.71051e-18	1.72564e-17	4.4729e-09
ENSG00000169228	0.482592	6.00499	3.94841e-07	5.23366e-07	1.77103e-08
ENSG00000169230	1.56835	20.0606	4.29402e-23	1.43765e-22	4.4729e-09
ENSG00000169231	-0.434097	-7.75812	1.24564e-09	1.8107e-09	4.4729e-09
ENSG00000169239	-1.56856	-20.6249	1.49163e-23	5.21923e-23	4.4729e-09
ENSG00000169241	0.934215	24.723	1.32808e-26	6.45395e-26	4.4729e-09
ENSG00000169245	12.3934	64.6511	1.3863e-43	1.90071e-41	4.4729e-09
ENSG00000169246	-0.30602	-2.84354	0.00687061	0.00777645	0.000226566
ENSG00000169248	14.6252	70.7406	3.3067e-45	8.33878e-43	4.4729e-09
ENSG00000169249	0.201262	3.23963	0.00234697	0.00270673	6.68009e-05
ENSG00000169251	-0.752188	-14.67	4.20605e-18	9.56024e-18	4.4729e-09
ENSG00000169252	-0.023557	-0.149779	0.881658	0.886618	0.0418074
ENSG00000169255	-1.2682	-7.93132	7.12604e-10	1.0474e-09	4.4729e-09
ENSG00000169282	-3.64469	-11.4631	1.70365e-14	3.11281e-14	4.4729e-09
ENSG00000169288	-0.271869	-3.46233	0.0012469	0.00145647	3.28216e-05
ENSG00000169299	-0.0955471	-1.26533	0.21275	0.224548	0.0102867
ENSG00000169359	0.109882	1.99042	0.0530986	0.0577881	0.00251312
ENSG00000169371	-0.404958	-8.62573	7.8208e-11	1.19763e-10	4.4729e-09
ENSG00000169372	-0.488261	-5.72187	1.00643e-06	1.3171e-06	5.65974e-08
ENSG00000169375	0.0596847	1.3621	0.180449	0.191156	0.00873265
ENSG00000169379	0.655279	13.8973	2.77951e-17	5.97629e-17	4.4729e-09
ENSG00000169385	0.541066	7.21182	7.36905e-09	1.04066e-08	4.4729e-09
ENSG00000169398	-1.38247	-24.0756	3.75669e-26	1.72527e-25	4.4729e-09
ENSG00000169403	0.913837	14.8837	2.52507e-18	5.82378e-18	4.4729e-09
ENSG00000169410	0.620688	12.59	7.96533e-16	1.56819e-15	4.4729e-09
ENSG00000169413	-2.69274	-25.0832	7.52351e-27	3.77834e-26	4.4729e-09
ENSG00000169429	4.89658	22.8582	2.83925e-25	1.18592e-24	4.4729e-09
ENSG00000169439	-0.992325	-8.45027	1.36034e-10	2.05881e-10	4.4729e-09
ENSG00000169442	-1.33801	-11.2511	3.08736e-14	5.56758e-14	4.4729e-09
ENSG00000169446	-0.600563	-17.473	7.61716e-21	2.1059e-20	4.4729e-09
ENSG00000169490	0.549729	11.3689	2.2172e-14	4.02717e-14	4.4729e-09
ENSG00000169495	0.55555	5.11822	7.29643e-06	9.26287e-06	3.60579e-07
ENSG00000169499	0.540937	18.4119	1.08919e-21	3.22532e-21	4.4729e-09
ENSG00000169504	2.30332	30.7262	2.36123e-30	1.97193e-29	4.4729e-09
ENSG00000169508	0.858666	7.75787	1.24663e-09	1.81195e-09	4.4729e-09
ENSG00000169519	-0.869729	-18.5701	7.90921e-22	2.36991e-21	4.4729e-09
ENSG00000169554	-0.393333	-9.29273	9.84532e-12	1.56925e-11	4.4729e-09
ENSG00000169564	0.601666	15.6285	4.43221e-19	1.07564e-18	4.4729e-09
ENSG00000169567	-0.548433	-11.6936	8.98648e-15	1.67027e-14	4.4729e-09
ENSG00000169570	-3.04738	-34.6146	1.93412e-32	2.3385e-31	4.4729e-09
ENSG00000169592	-0.829199	-20.7371	1.21219e-23	4.28823e-23	4.4729e-09
ENSG00000169598	-0.804859	-15.8162	2.88588e-19	7.09636e-19	4.4729e-09
ENSG00000169599	0.345066	10.5424	2.34859e-13	4.05263e-13	4.4729e-09
ENSG00000169604	-3.79349	-22.3158	7.20431e-25	2.89278e-24	4.4729e-09
ENSG00000169607	-4.60457	-24.3282	2.49673e-26	1.17223e-25	4.4729e-09
ENSG00000169609	-0.200501	-6.63652	4.88954e-08	6.68961e-08	4.4729e-09
ENSG00000169612	0.781435	16.4948	6.30311e-20	1.61988e-19	4.4729e-09
ENSG00000169621	0.637903	14.6037	4.93266e-18	1.11579e-17	4.4729e-09
ENSG00000169641	-0.000974633	-0.0206726	0.983605	0.984155	0.0464412
ENSG00000169660	0.37481	4.51844	5.02377e-05	6.18587e-05	1.64154e-06
ENSG00000169679	-2.59719	-16.9348	2.40918e-20	6.38558e-20	4.4729e-09
ENSG00000169682	-0.010751	-0.15815	0.875099	0.880586	0.04152
ENSG00000169683	-3.5815	-50.6591	3.32603e-39	1.48171e-37	4.4729e-09
ENSG00000169689	-0.685488	-9.4577	5.94527e-12	9.57236e-12	4.4729e-09
ENSG00000169692	-1.03558	-14.2258	1.23524e-17	2.72607e-17	4.4729e-09
ENSG00000169696	-1.17311	-17.8248	3.64194e-21	1.03421e-20	4.4729e-09
ENSG00000169710	-1.7034	-16.4416	7.09071e-20	1.81503e-19	4.4729e-09
ENSG00000169714	0.278734	7.34455	4.77477e-09	6.79115e-09	4.4729e-09
ENSG00000169715	5.52092	33.0219	1.29879e-31	1.33879e-30	4.4729e-09
ENSG00000169718	-0.952968	-21.2217	5.00194e-24	1.85012e-23	4.4729e-09
ENSG00000169727	-0.78136	-17.0261	1.97789e-20	5.27213e-20	4.4729e-09
ENSG00000169733	-1.56456	-28.1321	8.02952e-29	5.19545e-28	4.4729e-09
ENSG00000169738	-0.21685	-4.37919	7.79606e-05	9.53129e-05	2.25916e-06
ENSG00000169740	-1.16032	-24.0399	3.98113e-26	1.82301e-25	4.4729e-09
ENSG00000169756	1.15528	10.6363	1.78828e-13	3.10438e-13	4.4729e-09
ENSG00000169762	-0.736708	-18.3421	1.25526e-21	3.69847e-21	4.4729e-09
ENSG00000169764	1.21064	21.7529	1.93259e-24	7.41831e-24	4.4729e-09
ENSG00000169813	0.428664	6.72404	3.66282e-08	5.03174e-08	4.4729e-09
ENSG00000169814	-1.57689	-26.1864	1.37883e-27	7.58247e-27	4.4729e-09
ENSG00000169826	-0.126116	-2.56914	0.0138487	0.0154724	0.000559098
ENSG00000169857	1.31439	13.3784	1.02727e-16	2.1203e-16	4.4729e-09
ENSG00000169860	1.87159	11.2084	3.48155e-14	6.25687e-14	4.4729e-09
ENSG00000169871	1.91785	35.1261	1.06762e-32	1.33542e-31	4.4729e-09
ENSG00000169891	-4.49789	-60.6643	1.93832e-42	1.95521e-40	4.4729e-09
ENSG00000169895	-0.499696	-15.7666	3.23161e-19	7.91482e-19	4.4729e-09
ENSG00000169896	-1.98889	-36.9271	1.40241e-33	2.08034e-32	4.4729e-09
ENSG00000169902	0.89483	11.1159	4.5233e-14	8.08276e-14	4.4729e-09
ENSG00000169905	0.0140674	0.52066	0.605346	0.617904	0.0289212
ENSG00000169914	-0.0370322	-0.572165	0.570269	0.583431	0.0272588
ENSG00000169919	-0.665763	-20.5324	1.77113e-23	6.14393e-23	4.4729e-09
ENSG00000169925	-1.79914	-26.9075	4.70552e-28	2.75414e-27	4.4729e-09
ENSG00000169926	-0.269088	-5.99425	4.09122e-07	5.41991e-07	2.20551e-08
ENSG00000169951	-0.540247	-10.9194	7.91673e-14	1.39663e-13	4.4729e-09
ENSG00000169955	-0.299551	-7.51006	2.78421e-09	3.99417e-09	4.4729e-09
ENSG00000169957	-0.829715	-20.2122	3.22459e-23	1.09229e-22	4.4729e-09
ENSG00000169964	-1.65542	-30.6032	2.77341e-30	2.28774e-29	4.4729e-09
ENSG00000169967	-1.26624	-31.1513	1.35973e-30	1.18312e-29	4.4729e-09
ENSG00000169972	-1.32912	-24.6448	1.5038e-26	7.248e-26	4.4729e-09
ENSG00000169976	-0.16194	-4.57672	4.17533e-05	5.15555e-05	1.36158e-06
ENSG00000169981	0.634342	11.8339	6.10918e-15	1.14558e-14	4.4729e-09
ENSG00000169991	0.864322	8.51339	1.11429e-10	1.69186e-10	4.4729e-09
ENSG00000170004	-0.871925	-13.0921	2.14215e-16	4.34461e-16	4.4729e-09
ENSG00000170017	0.0127124	0.115519	0.908586	0.912463	0.0430379
ENSG00000170027	0.762369	10.3051	4.70158e-13	7.9937e-13	4.4729e-09
ENSG00000170035	-1.01364	-26.649	6.89747e-28	3.94037e-27	4.4729e-09
ENSG00000170037	-1.57887	-33.3992	8.20882e-32	8.71616e-31	4.4729e-09
ENSG00000170043	-0.156423	-2.92016	0.00561225	0.00637774	0.000176992
ENSG00000170085	-1.10939	-28.2269	7.0223e-29	4.57633e-28	4.4729e-09
ENSG00000170088	-1.15088	-21.0126	7.31421e-24	2.64831e-23	4.4729e-09
ENSG00000170089	-1.493	-21.5671	2.68919e-24	1.01869e-23	4.4729e-09
ENSG00000170100	0.129297	3.12374	0.00323641	0.00371431	9.45355e-05
ENSG00000170113	-0.51999	-12.1027	2.93601e-15	5.60377e-15	4.4729e-09
ENSG00000170142	1.4959	27.6172	1.67443e-28	1.03621e-27	4.4729e-09
ENSG00000170144	0.145122	3.39093	0.00153034	0.00177887	4.1557e-05
ENSG00000170145	-1.02233	-28.8778	2.82955e-29	1.97719e-28	4.4729e-09
ENSG00000170160	-1.71076	-13.7497	4.01819e-17	8.54205e-17	4.4729e-09
ENSG00000170175	2.88724	57.5263	1.74641e-41	1.34769e-39	4.4729e-09
ENSG00000170185	0.537805	13.9475	2.45369e-17	5.29589e-17	4.4729e-09
ENSG00000170190	-2.20612	-26.8099	5.43397e-28	3.16056e-27	4.4729e-09
ENSG00000170191	-0.399762	-6.37363	1.16591e-07	1.57228e-07	4.4729e-09
ENSG00000170222	1.17348	21.5715	2.66826e-24	1.01103e-23	4.4729e-09
ENSG00000170234	0.328436	9.04313	2.12511e-11	3.33675e-11	4.4729e-09
ENSG00000170242	0.154594	5.78308	8.22277e-07	1.0788e-06	4.3791e-08
ENSG00000170248	0.276418	6.78556	2.99023e-08	4.12504e-08	4.4729e-09
ENSG00000170260	0.00316588	0.079519	0.936999	0.939994	0.0443497
ENSG00000170265	0.10631	2.73167	0.00918484	0.0103394	0.000328063
ENSG00000170266	-0.325506	-8.98438	2.54978e-11	3.99069e-11	4.4729e-09
ENSG00000170270	-0.158906	-2.35615	0.023222	0.0256604	0.00103468
ENSG00000170271	-6.19834	-35.508	6.88594e-33	9.02908e-32	4.4729e-09
ENSG00000170275	-1.9723	-32.6702	2.00055e-31	1.99518e-30	4.4729e-09
ENSG00000170291	0.0246194	0.715083	0.478526	0.492798	0.0229243
ENSG00000170296	-0.36177	-5.97256	4.39558e-07	5.8182e-07	2.20551e-08
ENSG00000170310	-0.709705	-19.9372	5.42834e-23	1.79782e-22	4.4729e-09
ENSG00000170312	-4.16541	-26.0921	1.59009e-27	8.67666e-27	4.4729e-09
ENSG00000170315	1.66281	35.0257	1.1988e-32	1.48896e-31	4.4729e-09
ENSG00000170322	-0.371592	-12.0019	3.86037e-15	7.32547e-15	4.4729e-09
ENSG00000170323	-2.62615	-16.1256	1.43399e-19	3.59566e-19	4.4729e-09
ENSG00000170325	-1.05438	-30.806	2.12781e-30	1.79183e-29	4.4729e-09
ENSG00000170340	2.26509	36.3904	2.54255e-33	3.6014e-32	4.4729e-09
ENSG00000170345	-0.984593	-6.18816	2.15375e-07	2.88077e-07	8.92888e-09
ENSG00000170348	-0.36356	-6.63191	4.96462e-08	6.78969e-08	4.4729e-09
ENSG00000170364	-0.193465	-3.65931	0.000701988	0.000828194	1.7346e-05
ENSG00000170365	0.646602	12.4172	1.26085e-15	2.45528e-15	4.4729e-09
ENSG00000170385	1.59615	30.165	4.94556e-30	3.89522e-29	4.4729e-09
ENSG00000170396	3.99548	24.3867	2.27258e-26	1.07228e-25	4.4729e-09
ENSG00000170430	-2.04712	-35.3608	8.14971e-33	1.04438e-31	4.4729e-09
ENSG00000170439	-3.22274	-15.899	2.39108e-19	5.91259e-19	4.4729e-09
ENSG00000170445	3.10883	25.6426	3.15707e-27	1.65925e-26	4.4729e-09
ENSG00000170448	-0.904249	-10.1682	7.03999e-13	1.18652e-12	4.4729e-09
ENSG00000170456	-1.11867	-10.7202	1.40322e-13	2.44917e-13	4.4729e-09
ENSG00000170458	-2.71021	-25.9351	2.01819e-27	1.08657e-26	4.4729e-09
ENSG00000170464	-0.280658	-4.56155	4.38158e-05	5.40549e-05	1.4592e-06
ENSG00000170469	-0.697114	-11.1572	4.02369e-14	7.21189e-14	4.4729e-09
ENSG00000170471	-0.263136	-9.20497	1.28927e-11	2.04207e-11	4.4729e-09
ENSG00000170473	0.340989	9.20577	1.28611e-11	2.0373e-11	4.4729e-09
ENSG00000170502	-0.0188195	-0.441192	0.661344	0.672826	0.0315772
ENSG00000170515	-0.536312	-10.5213	2.49757e-13	4.30445e-13	4.4729e-09
ENSG00000170525	2.10575	26.4907	8.73201e-28	4.94639e-27	4.4729e-09
ENSG00000170540	0.197271	4.28384	0.000105086	0.000127897	2.94398e-06
ENSG00000170542	3.80385	30.2338	4.51374e-30	3.57505e-29	4.4729e-09
ENSG00000170571	-2.13014	-22.7951	3.16078e-25	1.31284e-24	4.4729e-09
ENSG00000170581	2.48758	47.1247	6.53083e-38	2.12999e-36	4.4729e-09
ENSG00000170584	-0.188172	-4.94824	1.26707e-05	1.59422e-05	5.29695e-07
ENSG00000170604	-0.534568	-7.73093	1.36007e-09	1.97257e-09	4.4729e-09
ENSG00000170606	0.66423	12.1712	2.43975e-15	4.67175e-15	4.4729e-09
ENSG00000170619	0.115519	3.51919	0.00105782	0.00123899	2.72794e-05
ENSG00000170631	-1.08363	-23.3148	1.31551e-25	5.67775e-25	4.4729e-09
ENSG00000170632	-1.24504	-25.354	4.93134e-27	2.53146e-26	4.4729e-09
ENSG00000170633	0.979411	28.1533	7.79227e-29	5.05245e-28	4.4729e-09
ENSG00000170634	-0.839688	-14.824	2.91057e-18	6.66716e-18	4.4729e-09
ENSG00000170638	-0.486107	-5.88258	5.91885e-07	7.80399e-07	3.52125e-08
ENSG00000170653	-0.380493	-5.65524	1.25384e-06	1.63406e-06	5.65974e-08
ENSG00000170677	-0.158125	-2.81445	0.00741354	0.00837887	0.000249534
ENSG00000170734	0.453725	6.9286	1.86693e-08	2.59393e-08	4.4729e-09
ENSG00000170745	5.30767	27.5247	1.91318e-28	1.17674e-27	4.4729e-09
ENSG00000170759	0.844638	18.3597	1.21124e-21	3.57326e-21	4.4729e-09
ENSG00000170776	-0.571768	-16.4138	7.54066e-20	1.92636e-19	4.4729e-09
ENSG00000170779	-1.09501	-13.4832	7.86755e-17	1.63533e-16	4.4729e-09
ENSG00000170791	0.544489	6.58622	5.77315e-08	7.87334e-08	4.4729e-09
ENSG00000170802	1.72536	23.7262	6.65157e-26	2.97635e-25	4.4729e-09
ENSG00000170832	0.13932	4.86563	1.6547e-05	2.07197e-05	6.44249e-07
ENSG00000170836	-0.192134	-2.28669	0.0273365	0.0301199	0.00124406
ENSG00000170846	-0.416146	-4.74052	2.47449e-05	3.08154e-05	9.56846e-07
ENSG00000170852	0.65991	23.6292	7.80514e-26	3.45618e-25	4.4729e-09
ENSG00000170854	-0.119331	-1.12165	0.268404	0.281647	0.0129485
ENSG00000170855	0.787899	10.571	2.16167e-13	3.73648e-13	4.4729e-09
ENSG00000170860	0.167053	3.72108	0.00058469	0.000692004	1.42414e-05
ENSG00000170866	2.22358	14.3305	9.56326e-18	2.12815e-17	4.4729e-09
ENSG00000170871	-1.04874	-33.2801	9.48306e-32	9.96426e-31	4.4729e-09
ENSG00000170873	-2.84987	-46.0149	1.73929e-37	5.22602e-36	4.4729e-09
ENSG00000170876	0.810571	16.2648	1.05026e-19	2.65278e-19	4.4729e-09
ENSG00000170881	0.788829	15.6732	4.001e-19	9.7367e-19	4.4729e-09
ENSG00000170889	-0.45355	-14.785	3.19375e-18	7.29926e-18	4.4729e-09
ENSG00000170891	0.0721689	0.791257	0.433253	0.447841	0.0207801
ENSG00000170892	0.0370098	0.622607	0.536919	0.550724	0.0256892
ENSG00000170903	1.20344	28.9673	2.50052e-29	1.76122e-28	4.4729e-09
ENSG00000170906	-0.154331	-3.74233	0.000548899	0.000650462	1.32179e-05
ENSG00000170909	1.36994	18.1026	2.04934e-21	5.9232e-21	4.4729e-09
ENSG00000170915	0.149744	1.51028	0.138483	0.147641	0.0066938
ENSG00000170917	-2.75808	-31.6775	6.93338e-31	6.32514e-30	4.4729e-09
ENSG00000170919	-0.671544	-7.09472	1.08163e-08	1.51731e-08	4.4729e-09
ENSG00000170921	-2.37018	-30.7945	2.15979e-30	1.81659e-29	4.4729e-09
ENSG00000170946	-0.015154	-0.419288	0.677149	0.688211	0.0323205
ENSG00000170949	-0.402019	-10.4298	3.26174e-13	5.58534e-13	4.4729e-09
ENSG00000170955	1.87279	13.2013	1.61652e-16	3.30334e-16	4.4729e-09
ENSG00000170989	-2.06225	-13.5879	6.03664e-17	1.26614e-16	4.4729e-09
ENSG00000171045	-1.56672	-18.5559	8.1382e-22	2.43594e-21	4.4729e-09
ENSG00000171049	3.44314	20.7341	1.21896e-23	4.30999e-23	4.4729e-09
ENSG00000171051	-2.25099	-17.7737	4.05087e-21	1.14596e-20	4.4729e-09
ENSG00000171055	-0.857151	-16.7609	3.51556e-20	9.21603e-20	4.4729e-09
ENSG00000171067	-0.53966	-8.92723	3.04533e-11	4.75048e-11	4.4729e-09
ENSG00000171097	-2.64278	-35.4732	7.16555e-33	9.36096e-32	4.4729e-09
ENSG00000171100	-0.425291	-6.48064	8.18397e-08	1.10979e-07	4.4729e-09
ENSG00000171103	-1.03927	-21.5217	2.91621e-24	1.10144e-23	4.4729e-09
ENSG00000171105	-5.23528	-36.3854	2.55684e-33	3.618e-32	4.4729e-09
ENSG00000171109	2.15925	44.8687	4.89988e-37	1.38116e-35	4.4729e-09
ENSG00000171115	0.376018	3.44681	0.00130387	0.00152125	3.46394e-05
ENSG00000171130	-2.04685	-27.9628	1.02103e-28	6.51557e-28	4.4729e-09
ENSG00000171132	0.829384	12.0732	3.18091e-15	6.06382e-15	4.4729e-09
ENSG00000171135	0.58766	13.2668	1.36641e-16	2.80513e-16	4.4729e-09
ENSG00000171148	-0.307247	-10.4046	3.5121e-13	6.00386e-13	4.4729e-09
ENSG00000171150	-0.170463	-5.08801	8.05034e-06	1.01998e-05	3.80865e-07
ENSG00000171155	1.43192	23.4255	1.09383e-25	4.77349e-25	4.4729e-09
ENSG00000171159	-0.480738	-8.48806	1.20712e-10	1.83044e-10	4.4729e-09
ENSG00000171161	-0.110913	-2.61635	0.0123087	0.0137802	0.000480234
ENSG00000171163	-0.972592	-19.2788	1.93525e-22	6.09219e-22	4.4729e-09
ENSG00000171169	0.0322347	0.984191	0.330674	0.344582	0.0158939
ENSG00000171174	2.56239	17.6591	5.14788e-21	1.44214e-20	4.4729e-09
ENSG00000171202	0.180585	2.64331	0.0115014	0.0128948	0.000439789
ENSG00000171204	0.658189	13.5996	5.86113e-17	1.23116e-16	4.4729e-09
ENSG00000171206	-0.575885	-7.56248	2.34807e-09	3.37811e-09	4.4729e-09
ENSG00000171208	0.581892	4.47514	5.76165e-05	7.08023e-05	1.82286e-06
ENSG00000171222	0.171708	2.92983	0.00546966	0.00622321	0.000171735
ENSG00000171223	2.4315	35.4544	7.32154e-33	9.49447e-32	4.4729e-09
ENSG00000171227	-4.74208	-46.2971	1.35293e-37	4.1535e-36	4.4729e-09
ENSG00000171236	2.4307	17.0868	1.73542e-20	4.65129e-20	4.4729e-09
ENSG00000171241	-1.95559	-13.1018	2.0892e-16	4.24024e-16	4.4729e-09
ENSG00000171262	-0.656734	-9.75003	2.45249e-12	4.02628e-12	4.4729e-09
ENSG00000171291	-1.02844	-11.5593	1.30332e-14	2.39936e-14	4.4729e-09
ENSG00000171295	-0.431253	-8.64265	7.41546e-11	1.13716e-10	4.4729e-09
ENSG00000171298	-1.01913	-14.9953	1.93821e-18	4.50559e-18	4.4729e-09
ENSG00000171302	0.260564	8.18905	3.12037e-10	4.65518e-10	4.4729e-09
ENSG00000171307	0.484215	6.58751	5.74864e-08	7.84067e-08	4.4729e-09
ENSG00000171310	1.20726	18.9906	3.41353e-22	1.05322e-21	4.4729e-09
ENSG00000171311	0.0587981	1.64173	0.108136	0.115909	0.00521352
ENSG00000171314	2.61475	23.4022	1.13715e-25	4.94421e-25	4.4729e-09
ENSG00000171316	-0.705297	-13.9776	2.27722e-17	4.92856e-17	4.4729e-09
ENSG00000171320	-3.88732	-26.6513	6.87422e-28	3.93027e-27	4.4729e-09
ENSG00000171365	-1.88281	-39.5984	8.15223e-35	1.52283e-33	4.4729e-09
ENSG00000171408	-5.6974	-30.9887	1.67788e-30	1.43519e-29	4.4729e-09
ENSG00000171421	-0.0307353	-0.431955	0.66799	0.679245	0.0318882
ENSG00000171425	-1.12864	-16.6817	4.18002e-20	1.08932e-19	4.4729e-09
ENSG00000171428	1.46838	29.6032	1.04982e-29	7.89433e-29	4.4729e-09
ENSG00000171443	-1.56411	-28.5613	4.3918e-29	2.95761e-28	4.4729e-09
ENSG00000171444	0.633521	6.55058	6.49474e-08	8.83695e-08	4.4729e-09
ENSG00000171448	-0.716098	-20.4934	1.90433e-23	6.57689e-23	4.4729e-09
ENSG00000171453	0.168267	2.45665	0.0182519	0.0202557	0.000782806
ENSG00000171456	-0.647864	-17.4359	8.23962e-21	2.26778e-20	4.4729e-09
ENSG00000171466	-0.225301	-4.24231	0.000119605	0.000145245	3.27849e-06
ENSG00000171467	-1.82919	-39.9175	5.87488e-35	1.12878e-33	4.4729e-09
ENSG00000171469	-1.05982	-24.361	2.3683e-26	1.11558e-25	4.4729e-09
ENSG00000171475	0.287274	8.32718	2.00987e-10	3.02112e-10	4.4729e-09
ENSG00000171488	-1.31647	-21.2096	5.11293e-24	1.88869e-23	4.4729e-09
ENSG00000171490	0.214103	4.10586	0.000182472	0.000219794	4.72535e-06
ENSG00000171492	-1.33799	-24.0631	3.83341e-26	1.75879e-25	4.4729e-09
ENSG00000171497	1.24218	21.0517	6.81098e-24	2.47579e-23	4.4729e-09
ENSG00000171503	0.184709	4.21788	0.000129045	0.000156494	3.53767e-06
ENSG00000171509	10.2377	59.3442	4.81977e-42	4.39128e-40	4.4729e-09
ENSG00000171522	3.3796	85.885	1.03572e-48	1.04474e-45	4.4729e-09
ENSG00000171530	0.722673	13.1101	2.04468e-16	4.15408e-16	4.4729e-09
ENSG00000171552	1.56623	24.0722	3.77718e-26	1.73411e-25	4.4729e-09
ENSG00000171566	0.114326	2.90776	0.00580014	0.00658543	0.00018401
ENSG00000171574	-1.34432	-20.0268	4.57795e-23	1.52873e-22	4.4729e-09
ENSG00000171603	-0.204711	-3.76273	0.000516526	0.000612458	1.24134e-05
ENSG00000171604	-0.227149	-4.31238	9.61225e-05	0.000117253	2.66101e-06
ENSG00000171606	0.152586	4.59048	3.99652e-05	4.93994e-05	1.30932e-06
ENSG00000171608	-1.69092	-31.6534	7.14963e-31	6.50142e-30	4.4729e-09
ENSG00000171611	-3.32951	-14.8933	2.46769e-18	5.6961e-18	4.4729e-09
ENSG00000171612	1.7673	18.2854	1.40927e-21	4.13157e-21	4.4729e-09
ENSG00000171617	-1.16948	-15.0411	1.73933e-18	4.05595e-18	4.4729e-09
ENSG00000171621	3.8599	24.4129	2.17884e-26	1.03046e-25	4.4729e-09
ENSG00000171631	0.790561	11.4328	1.85402e-14	3.38228e-14	4.4729e-09
ENSG00000171634	-1.06639	-18.1253	1.95602e-21	5.66158e-21	4.4729e-09
ENSG00000171643	-4.28789	-23.7145	6.78022e-26	3.0272e-25	4.4729e-09
ENSG00000171649	-1.05232	-19.7498	7.76744e-23	2.54152e-22	4.4729e-09
ENSG00000171657	-6.71989	-43.0483	2.67772e-36	6.48624e-35	4.4729e-09
ENSG00000171658	1.64009	21.2403	4.83669e-24	1.79228e-23	4.4729e-09
ENSG00000171659	-8.04289	-41.7462	9.41742e-36	2.08463e-34	4.4729e-09
ENSG00000171681	-0.481994	-11.9565	4.36823e-15	8.26587e-15	4.4729e-09
ENSG00000171700	-1.23376	-19.132	2.58169e-22	8.0407e-22	4.4729e-09
ENSG00000171703	-1.28371	-14.3982	8.10945e-18	1.81234e-17	4.4729e-09
ENSG00000171714	1.0389	9.62624	3.56357e-12	5.80246e-12	4.4729e-09
ENSG00000171720	-0.0726435	-2.88846	0.00610427	0.00692572	0.000195994
ENSG00000171723	-0.608596	-8.28125	2.3259e-10	3.48947e-10	4.4729e-09
ENSG00000171729	0.295176	7.14967	9.0329e-09	1.27105e-08	4.4729e-09
ENSG00000171735	0.108871	2.46423	0.0179193	0.0199007	0.0007664
ENSG00000171763	0.134262	2.83252	0.00707186	0.00799846	0.000234937
ENSG00000171766	-2.41455	-21.8526	1.62006e-24	6.27495e-24	4.4729e-09
ENSG00000171777	-5.28337	-45.8708	1.97838e-37	5.91922e-36	4.4729e-09
ENSG00000171791	4.14171	26.4564	9.19155e-28	5.1859e-27	4.4729e-09
ENSG00000171792	-1.17086	-18.5746	7.83842e-22	2.3497e-21	4.4729e-09
ENSG00000171793	0.15228	0.839586	0.405908	0.420838	0.0194899
ENSG00000171806	-0.510619	-11.7205	8.34341e-15	1.5532e-14	4.4729e-09
ENSG00000171812	-1.37366	-8.55605	9.73975e-11	1.48376e-10	4.4729e-09
ENSG00000171813	-0.196341	-2.68601	0.010322	0.0115974	0.000381808
ENSG00000171817	-2.64005	-16.0045	1.8835e-19	4.68452e-19	4.4729e-09
ENSG00000171823	-0.101598	-1.86687	0.068931	0.0745934	0.00329395
ENSG00000171824	0.15839	3.76353	0.000515301	0.000611109	1.23877e-05
ENSG00000171827	-1.13552	-18.7511	5.49843e-22	1.66934e-21	4.4729e-09
ENSG00000171840	-2.51257	-29.2847	1.618e-29	1.17478e-28	4.4729e-09
ENSG00000171843	0.592902	8.92151	3.09995e-11	4.83355e-11	4.4729e-09
ENSG00000171848	-5.71828	-32.1284	3.92526e-31	3.71283e-30	4.4729e-09
ENSG00000171853	-0.725361	-12.4995	1.01255e-15	1.98132e-15	4.4729e-09
ENSG00000171855	11.9894	50.5339	3.68313e-39	1.63051e-37	4.4729e-09
ENSG00000171858	-0.752176	-14.0794	1.77035e-17	3.85816e-17	4.4729e-09
ENSG00000171860	0.673746	9.12872	1.63094e-11	2.57255e-11	4.4729e-09
ENSG00000171861	-0.0921776	-1.7367	0.0897934	0.0966069	0.0043175
ENSG00000171862	-0.419695	-9.67489	3.07616e-12	5.01865e-12	4.4729e-09
ENSG00000171863	-0.487622	-11.8509	5.83045e-15	1.09491e-14	4.4729e-09
ENSG00000171865	0.876394	16.2227	1.1536e-19	2.90757e-19	4.4729e-09
ENSG00000171867	-0.703299	-10.7415	1.31943e-13	2.30549e-13	4.4729e-09
ENSG00000171928	1.20198	23.5214	9.3291e-26	4.10039e-25	4.4729e-09
ENSG00000171940	-0.878229	-19.8831	6.01771e-23	1.98603e-22	4.4729e-09
ENSG00000171943	1.84266	28.3439	5.95576e-29	3.92292e-28	4.4729e-09
ENSG00000171953	-1.10078	-37.24	9.95104e-34	1.52087e-32	4.4729e-09
ENSG00000171960	-0.863559	-16.6946	4.06308e-20	1.06021e-19	4.4729e-09
ENSG00000171970	-0.253482	-3.47253	0.00121073	0.00141469	3.16963e-05
ENSG00000171984	-0.388636	-7.82656	9.98648e-10	1.45736e-09	4.4729e-09
ENSG00000171988	0.0950396	1.69442	0.0976116	0.104867	0.00470081
ENSG00000172006	-1.71715	-16.5865	5.15078e-20	1.33271e-19	4.4729e-09
ENSG00000172007	-0.178196	-3.43689	0.00134158	0.00156408	3.58564e-05
ENSG00000172009	-0.22684	-2.54644	0.0146501	0.0163445	0.00059984
ENSG00000172037	-1.84391	-22.9424	2.46126e-25	1.03538e-24	4.4729e-09
ENSG00000172046	-0.470493	-12.6366	7.04186e-16	1.39104e-15	4.4729e-09
ENSG00000172053	-1.10772	-42.1401	6.41229e-36	1.46291e-34	4.4729e-09
ENSG00000172057	0.185461	2.48828	0.0169	0.0187953	0.000714905
ENSG00000172059	0.15826	4.38041	7.76622e-05	9.49564e-05	2.2471e-06
ENSG00000172071	0.736152	9.89005	1.61083e-12	2.66841e-12	4.4729e-09
ENSG00000172081	-1.95763	-38.5258	2.49833e-34	4.28692e-33	4.4729e-09
ENSG00000172086	-0.245243	-4.87214	1.62033e-05	2.02929e-05	6.23553e-07
ENSG00000172113	-0.0499791	-1.01401	0.316399	0.330097	0.0152155
ENSG00000172115	1.64267	15.1828	1.24637e-18	2.93502e-18	4.4729e-09
ENSG00000172123	1.53372	34.0467	3.77754e-32	4.2643e-31	4.4729e-09
ENSG00000172159	3.03781	24.8783	1.03861e-26	5.11769e-26	4.4729e-09
ENSG00000172164	-0.492215	-7.7362	1.33709e-09	1.94024e-09	4.4729e-09
ENSG00000172167	-1.1061	-19.5983	1.03974e-22	3.36076e-22	4.4729e-09
ENSG00000172171	0.492961	13.6459	5.21531e-17	1.09926e-16	4.4729e-09
ENSG00000172172	0.0900093	1.55474	0.127535	0.136268	0.00616181
ENSG00000172175	-0.432275	-6.99914	1.48045e-08	2.0659e-08	4.4729e-09
ENSG00000172183	7.50645	57.0841	2.40302e-41	1.7948e-39	4.4729e-09
ENSG00000172197	-1.80298	-27.9304	1.06919e-28	6.81365e-28	4.4729e-09
ENSG00000172216	1.90427	24.3961	2.23854e-26	1.05728e-25	4.4729e-09
ENSG00000172232	-1.9161	-16.7422	3.66202e-20	9.58574e-20	4.4729e-09
ENSG00000172239	0.949443	21.8874	1.52354e-24	5.92223e-24	4.4729e-09
ENSG00000172243	-1.86809	-16.955	2.30576e-20	6.11836e-20	4.4729e-09
ENSG00000172244	0.1725	1.83023	0.0743388	0.0803038	0.00355973
ENSG00000172262	0.31764	9.69706	2.87704e-12	4.70196e-12	4.4729e-09
ENSG00000172269	-0.602506	-13.127	1.95739e-16	3.98016e-16	4.4729e-09
ENSG00000172270	0.107876	3.30957	0.00192812	0.00223206	5.3831e-05
ENSG00000172273	0.326055	8.04351	4.97037e-10	7.36147e-10	4.4729e-09
ENSG00000172292	0.905512	14.1602	1.45084e-17	3.18792e-17	4.4729e-09
ENSG00000172296	-6.57176	-30.8142	2.1052e-30	1.77384e-29	4.4729e-09
ENSG00000172301	-0.601624	-7.97318	6.22888e-10	9.18591e-10	4.4729e-09
ENSG00000172315	0.195206	4.28894	0.000103425	0.000125933	2.89287e-06
ENSG00000172322	-0.748881	-5.47622	2.2606e-06	2.91626e-06	1.16346e-07
ENSG00000172331	3.55651	56.0744	5.02571e-41	3.4621e-39	4.4729e-09
ENSG00000172336	-0.157411	-3.63888	0.000745542	0.000878844	1.8466e-05
ENSG00000172340	-1.04211	-23.0979	1.89289e-25	8.03952e-25	4.4729e-09
ENSG00000172345	3.21388	74.7086	3.42381e-46	1.23977e-43	4.4729e-09
ENSG00000172349	-3.45709	-31.7117	6.63958e-31	6.07281e-30	4.4729e-09
ENSG00000172354	0.359461	6.80022	2.8492e-08	3.93318e-08	4.4729e-09
ENSG00000172366	0.552913	8.42926	1.45392e-10	2.19643e-10	4.4729e-09
ENSG00000172375	-0.0368194	-0.704969	0.484733	0.499117	0.0232246
ENSG00000172379	8.44996	33.0665	1.22994e-31	1.27247e-30	4.4729e-09
ENSG00000172380	-1.04273	-6.70987	3.83816e-08	5.26851e-08	4.4729e-09
ENSG00000172403	10.366	50.1664	4.9754e-39	2.09115e-37	4.4729e-09
ENSG00000172409	0.672198	19.7445	7.84742e-23	2.5665e-22	4.4729e-09
ENSG00000172428	-0.0382174	-0.836495	0.407625	0.422525	0.0195705
ENSG00000172432	1.84959	51.8761	1.24971e-39	6.44101e-38	4.4729e-09
ENSG00000172456	-0.307924	-6.8806	2.18637e-08	3.03358e-08	4.4729e-09
ENSG00000172465	-0.141179	-3.00146	0.00451463	0.0051528	0.00013754
ENSG00000172466	0.235445	6.26691	1.65964e-07	2.22641e-07	4.4729e-09
ENSG00000172469	-0.224261	-3.29914	0.00198574	0.00229744	5.57293e-05
ENSG00000172493	0.34547	8.16929	3.32354e-10	4.95357e-10	4.4729e-09
ENSG00000172500	0.591931	11.8353	6.08486e-15	1.14117e-14	4.4729e-09
ENSG00000172530	1.60378	23.2868	1.37873e-25	5.93613e-25	4.4729e-09
ENSG00000172531	-0.273042	-8.3748	1.72786e-10	2.60332e-10	4.4729e-09
ENSG00000172534	0.0752458	0.834831	0.408551	0.423453	0.0196148
ENSG00000172548	6.27294	20.8782	9.35173e-24	3.34258e-23	4.4729e-09
ENSG00000172575	3.54621	32.4308	2.6912e-31	2.62285e-30	4.4729e-09
ENSG00000172578	-0.024068	-0.417323	0.678574	0.689561	0.0323854
ENSG00000172586	0.237423	5.12806	7.06627e-06	8.97633e-06	3.60579e-07
ENSG00000172590	0.120414	2.24774	0.0299182	0.0328977	0.00137214
ENSG00000172594	0.407798	2.83938	0.00694593	0.00786044	0.000229646
ENSG00000172602	5.31273	21.7062	2.09925e-24	8.0229e-24	4.4729e-09
ENSG00000172613	2.15099	50.4809	3.8457e-39	1.68139e-37	4.4729e-09
ENSG00000172638	-0.00768731	-0.087155	0.930964	0.934072	0.0440677
ENSG00000172653	11.1339	46.4429	1.18894e-37	3.69015e-36	4.4729e-09
ENSG00000172660	-0.611987	-11.8765	5.43499e-15	1.02228e-14	4.4729e-09
ENSG00000172661	0.523062	14.7771	3.25509e-18	7.43584e-18	4.4729e-09
ENSG00000172663	-1.72534	-26.436	9.47672e-28	5.33188e-27	4.4729e-09
ENSG00000172667	-0.413238	-8.0975	4.18103e-10	6.20868e-10	4.4729e-09
ENSG00000172671	0.256589	4.70665	2.75816e-05	3.43028e-05	1.01402e-06
ENSG00000172687	-0.123876	-2.55308	0.0144111	0.0160868	0.000587441
ENSG00000172716	-0.184425	-3.1621	0.00291162	0.00334809	8.42304e-05
ENSG00000172724	9.45058	29.5264	1.16475e-29	8.70471e-29	4.4729e-09
ENSG00000172725	-0.535031	-10.496	2.6888e-13	4.62444e-13	4.4729e-09
ENSG00000172728	-2.13144	-25.268	5.63699e-27	2.86763e-26	4.4729e-09
ENSG00000172732	0.0273568	0.900655	0.372922	0.387464	0.0179106
ENSG00000172738	4.98201	25.9883	1.86131e-27	1.00672e-26	4.4729e-09
ENSG00000172748	0.655039	7.71225	1.44479e-09	2.09372e-09	4.4729e-09
ENSG00000172757	1.24969	17.977	2.65518e-21	7.60731e-21	4.4729e-09
ENSG00000172765	-1.32318	-32.2944	3.18926e-31	3.05761e-30	4.4729e-09
ENSG00000172766	-0.649128	-15.7161	3.62647e-19	8.84814e-19	4.4729e-09
ENSG00000172775	0.289775	9.24099	1.15405e-11	1.83262e-11	4.4729e-09
ENSG00000172785	1.19714	16.3481	8.72465e-20	2.2168e-19	4.4729e-09
ENSG00000172795	-0.538097	-17.3251	1.04242e-20	2.84686e-20	4.4729e-09
ENSG00000172809	-0.239196	-4.69844	2.83164e-05	3.5201e-05	1.03019e-06
ENSG00000172817	2.97565	13.6328	5.39018e-17	1.13483e-16	4.4729e-09
ENSG00000172819	0.931597	10.7315	1.35794e-13	2.3719e-13	4.4729e-09
ENSG00000172824	-0.463809	-6.46174	8.71146e-08	1.18042e-07	4.4729e-09
ENSG00000172830	-0.911221	-15.5896	4.84667e-19	1.173e-18	4.4729e-09
ENSG00000172831	0.35041	8.81277	4.35114e-11	6.73538e-11	4.4729e-09
ENSG00000172840	-0.629379	-9.0549	2.049e-11	3.21904e-11	4.4729e-09
ENSG00000172845	-0.193786	-5.26683	4.49215e-06	5.73634e-06	2.17619e-07
ENSG00000172869	0.531266	7.12099	9.92351e-09	1.39443e-08	4.4729e-09
ENSG00000172888	-0.428805	-14.0105	2.09869e-17	4.55125e-17	4.4729e-09
ENSG00000172889	-0.53679	-10.2531	5.47949e-13	9.27946e-13	4.4729e-09
ENSG00000172890	-0.582062	-13.794	3.59651e-17	7.66756e-17	4.4729e-09
ENSG00000172893	-2.09662	-18.4115	1.09016e-21	3.22752e-21	4.4729e-09
ENSG00000172922	-0.123855	-3.91747	0.000324397	0.000387215	7.75384e-06
ENSG00000172932	-1.91726	-34.1062	3.52011e-32	3.99606e-31	4.4729e-09
ENSG00000172936	2.29164	29.7922	8.13774e-30	6.24232e-29	4.4729e-09
ENSG00000172939	0.707766	20.1222	3.82096e-23	1.28628e-22	4.4729e-09
ENSG00000172943	0.662949	18.5201	8.74886e-22	2.61098e-21	4.4729e-09
ENSG00000172954	-0.905989	-9.20896	1.27353e-11	2.01805e-11	4.4729e-09
ENSG00000172965	-0.996097	-7.90564	7.73983e-10	1.1356e-09	4.4729e-09
ENSG00000172977	1.01038	35.1285	1.06459e-32	1.33282e-31	4.4729e-09
ENSG00000172985	-1.65865	-13.1695	1.75456e-16	3.57544e-16	4.4729e-09
ENSG00000172992	-1.87975	-32.7406	1.83424e-31	1.84233e-30	4.4729e-09
ENSG00000173011	0.0514177	1.84403	0.0722627	0.0781149	0.00345741
ENSG00000173020	-1.40573	-31.3685	1.02842e-30	9.16301e-30	4.4729e-09
ENSG00000173039	2.44091	40.7009	2.65604e-35	5.39052e-34	4.4729e-09
ENSG00000173041	0.0524062	1.52557	0.134635	0.143636	0.00650567
ENSG00000173064	-0.734452	-15.4952	6.0254e-19	1.45132e-18	4.4729e-09
ENSG00000173065	-0.240227	-3.34635	0.00173746	0.00201564	4.81621e-05
ENSG00000173068	-3.60478	-41.9665	7.59267e-36	1.71833e-34	4.4729e-09
ENSG00000173083	1.13013	13.6906	4.66051e-17	9.86298e-17	4.4729e-09
ENSG00000173085	-1.13287	-25.9369	2.01266e-27	1.08401e-26	4.4729e-09
ENSG00000173110	0.478725	4.21098	0.000131839	0.000159828	3.60532e-06
ENSG00000173113	0.0765753	2.00679	0.0512569	0.0558311	0.00242306
ENSG00000173120	0.659282	19.2445	2.06947e-22	6.49301e-22	4.4729e-09
ENSG00000173137	-1.59524	-27.2721	2.75914e-28	1.6616e-27	4.4729e-09
ENSG00000173141	-0.302099	-6.50435	7.56698e-08	1.02692e-07	4.4729e-09
ENSG00000173145	1.88013	17.1304	1.58024e-20	4.25799e-20	4.4729e-09
ENSG00000173153	-0.261093	-4.26766	0.000110526	0.000134371	3.07526e-06
ENSG00000173163	0.383919	8.19044	3.10648e-10	4.63544e-10	4.4729e-09
ENSG00000173166	-1.37762	-13.9679	2.33228e-17	5.04618e-17	4.4729e-09
ENSG00000173171	0.10598	1.7949	0.0798893	0.0861284	0.00383037
ENSG00000173193	2.53743	54.4667	1.67205e-40	1.0402e-38	4.4729e-09
ENSG00000173198	-1.58156	-20.9723	7.87161e-24	2.83362e-23	4.4729e-09
ENSG00000173200	3.05132	35.3616	8.14218e-33	1.04436e-31	4.4729e-09
ENSG00000173207	0.744219	6.55793	6.3388e-08	8.63143e-08	4.4729e-09
ENSG00000173209	-1.32919	-30.3724	3.7574e-30	3.01631e-29	4.4729e-09
ENSG00000173210	-0.710537	-6.97136	1.62199e-08	2.2594e-08	4.4729e-09
ENSG00000173214	-0.780616	-14.0801	1.7672e-17	3.85189e-17	4.4729e-09
ENSG00000173218	-0.127798	-1.58836	0.119727	0.12809	0.0057809
ENSG00000173221	0.927404	13.7551	3.96464e-17	8.4295e-17	4.4729e-09
ENSG00000173226	0.354265	6.78753	2.9709e-08	4.09917e-08	4.4729e-09
ENSG00000173230	-0.0698384	-1.99244	0.0528679	0.0575503	0.00250216
ENSG00000173264	0.697132	15.5363	5.48059e-19	1.32189e-18	4.4729e-09
ENSG00000173272	-2.20305	-23.3862	1.16787e-25	5.06529e-25	4.4729e-09
ENSG00000173273	-0.70059	-19.8435	6.49089e-23	2.1362e-22	4.4729e-09
ENSG00000173275	-1.29643	-25.1585	6.68767e-27	3.37901e-26	4.4729e-09
ENSG00000173276	1.16081	22.4181	6.03481e-25	2.43496e-24	4.4729e-09
ENSG00000173281	-0.0348811	-0.68556	0.496769	0.511064	0.0237951
ENSG00000173295	-1.68911	-20.2108	3.23275e-23	1.09479e-22	4.4729e-09
ENSG00000173327	-0.130471	-2.68427	0.0103678	0.011647	0.000383853
ENSG00000173334	-0.841366	-12.5363	9.18329e-16	1.8022e-15	4.4729e-09
ENSG00000173349	-0.0916662	-2.05439	0.0462142	0.0504239	0.00217557
ENSG00000173369	2.24057	22.1682	9.31274e-25	3.70047e-24	4.4729e-09
ENSG00000173372	0.275675	6.35207	1.25208e-07	1.68623e-07	4.4729e-09
ENSG00000173391	0.373712	2.14586	0.0377266	0.0413324	0.00176173
ENSG00000173402	-0.051304	-1.10573	0.275155	0.288474	0.0132685
ENSG00000173409	-0.290125	-4.98303	1.13206e-05	1.42664e-05	4.71639e-07
ENSG00000173418	-0.163769	-2.71486	0.00958922	0.0107869	0.000347111
ENSG00000173436	0.653994	10.3758	3.82057e-13	6.52092e-13	4.4729e-09
ENSG00000173442	0.218095	2.99666	0.00457345	0.00521952	0.000139458
ENSG00000173451	1.51158	14.674	4.16562e-18	9.47446e-18	4.4729e-09
ENSG00000173456	-1.69719	-29.1196	2.02824e-29	1.45321e-28	4.4729e-09
ENSG00000173457	-0.746782	-8.51583	1.10576e-10	1.67963e-10	4.4729e-09
ENSG00000173465	0.180412	3.20349	0.00259591	0.00298993	7.47729e-05
ENSG00000173473	-1.48303	-32.9725	1.37965e-31	1.41287e-30	4.4729e-09
ENSG00000173480	-0.64003	-18.6024	7.41063e-22	2.22666e-21	4.4729e-09
ENSG00000173482	-3.63106	-43.3063	2.09622e-36	5.18437e-35	4.4729e-09
ENSG00000173486	0.2557	4.59958	3.88233e-05	4.80468e-05	1.28186e-06
ENSG00000173511	-1.54356	-27.3438	2.48587e-28	1.50732e-27	4.4729e-09
ENSG00000173517	-0.457536	-6.94725	1.75583e-08	2.44246e-08	4.4729e-09
ENSG00000173530	2.11011	19.1302	2.59096e-22	8.06647e-22	4.4729e-09
ENSG00000173531	-1.66925	-15.8153	2.89161e-19	7.10816e-19	4.4729e-09
ENSG00000173535	0.926147	9.38785	7.35788e-12	1.17997e-11	4.4729e-09
ENSG00000173542	0.765295	12.4709	1.09283e-15	2.13427e-15	4.4729e-09
ENSG00000173545	1.37869	35.4704	7.18827e-33	9.38196e-32	4.4729e-09
ENSG00000173548	-0.795929	-13.647	5.20077e-17	1.09636e-16	4.4729e-09
ENSG00000173559	0.654636	15.6776	3.96084e-19	9.6423e-19	4.4729e-09
ENSG00000173566	-0.543899	-7.71779	1.41913e-09	2.05717e-09	4.4729e-09
ENSG00000173575	0.810244	18.3497	1.23604e-21	3.64338e-21	4.4729e-09
ENSG00000173581	-1.45515	-32.5203	2.40812e-31	2.36656e-30	4.4729e-09
ENSG00000173588	-0.586806	-6.78099	3.03568e-08	4.18528e-08	4.4729e-09
ENSG00000173598	0.258803	4.88744	1.54222e-05	1.93353e-05	5.99028e-07
ENSG00000173599	-3.51842	-33.819	4.95523e-32	5.48393e-31	4.4729e-09
ENSG00000173611	-2.11723	-21.6176	2.45742e-24	9.32893e-24	4.4729e-09
ENSG00000173614	-1.07296	-22.0324	1.18077e-24	4.64479e-24	4.4729e-09
ENSG00000173621	0.262073	2.32309	0.0251053	0.0277025	0.00113041
ENSG00000173638	-4.2853	-45.6282	2.45975e-37	7.26708e-36	4.4729e-09
ENSG00000173653	0.443323	11.9192	4.83681e-15	9.13161e-15	4.4729e-09
ENSG00000173660	-0.561503	-11.6606	9.84276e-15	1.8263e-14	4.4729e-09
ENSG00000173674	0.742551	11.6388	1.04569e-14	1.93543e-14	4.4729e-09
ENSG00000173681	0.424685	10.5669	2.18714e-13	3.77913e-13	4.4729e-09
ENSG00000173692	1.03388	12.3193	1.63829e-15	3.16887e-15	4.4729e-09
ENSG00000173706	2.282	47.9321	3.24723e-38	1.12949e-36	4.4729e-09
ENSG00000173726	-0.555801	-14.1548	1.47023e-17	3.22902e-17	4.4729e-09
ENSG00000173744	0.0860285	1.56344	0.125476	0.134118	0.00606079
ENSG00000173757	-0.903678	-29.4751	1.24867e-29	9.28089e-29	4.4729e-09
ENSG00000173762	2.72652	22.2389	8.23313e-25	3.28906e-24	4.4729e-09
ENSG00000173786	3.14826	51.3301	1.9334e-39	9.25543e-38	4.4729e-09
ENSG00000173801	3.49719	19.87	6.17075e-23	2.03368e-22	4.4729e-09
ENSG00000173812	0.731073	16.0953	1.535e-19	3.84143e-19	4.4729e-09
ENSG00000173818	-1.08192	-14.2316	1.21759e-17	2.68753e-17	4.4729e-09
ENSG00000173821	1.78559	26.0597	1.67013e-27	9.08885e-27	4.4729e-09
ENSG00000173846	3.6069	35.1604	1.02614e-32	1.29039e-31	4.4729e-09
ENSG00000173848	1.67453	10.7584	1.25658e-13	2.19812e-13	4.4729e-09
ENSG00000173852	-0.838441	-13.7845	3.68327e-17	7.84424e-17	4.4729e-09
ENSG00000173875	-0.266365	-9.24893	1.12625e-11	1.78907e-11	4.4729e-09
ENSG00000173889	-0.0252923	-0.810016	0.42251	0.437376	0.0202805
ENSG00000173890	0.101818	1.28671	0.205264	0.216906	0.00993222
ENSG00000173905	-2.18258	-31.6023	7.6299e-31	6.92033e-30	4.4729e-09
ENSG00000173914	-1.04382	-25.7765	2.57097e-27	1.36493e-26	4.4729e-09
ENSG00000173915	0.496299	7.24436	6.62456e-09	9.36644e-09	4.4729e-09
ENSG00000173918	9.1244	38.8772	1.72542e-34	3.04961e-33	4.4729e-09
ENSG00000173926	1.86692	18.0314	2.37303e-21	6.82664e-21	4.4729e-09
ENSG00000173928	-0.849662	-10.915	8.01538e-14	1.41368e-13	4.4729e-09
ENSG00000173933	0.374511	8.14016	3.64764e-10	5.42918e-10	4.4729e-09
ENSG00000173950	-1.23907	-18.7239	5.80594e-22	1.75759e-21	4.4729e-09
ENSG00000173960	1.11739	39.2343	1.18844e-34	2.16e-33	4.4729e-09
ENSG00000173988	-1.69003	-17.0712	1.79485e-20	4.80172e-20	4.4729e-09
ENSG00000173991	0.629385	8.27579	2.36667e-10	3.55025e-10	4.4729e-09
ENSG00000173992	-1.1449	-24.4669	1.99796e-26	9.50969e-26	4.4729e-09
ENSG00000174004	1.0268	12.9852	2.82629e-16	5.69289e-16	4.4729e-09
ENSG00000174007	-0.292466	-4.28246	0.00010554	0.000128419	2.9478e-06
ENSG00000174010	0.946179	20.0755	4.17457e-23	1.39965e-22	4.4729e-09
ENSG00000174013	-0.386112	-7.07539	1.15246e-08	1.61523e-08	4.4729e-09
ENSG00000174021	1.80915	38.5433	2.45262e-34	4.21875e-33	4.4729e-09
ENSG00000174032	0.927205	26.3656	1.05303e-27	5.8755e-27	4.4729e-09
ENSG00000174080	-2.35875	-20.125	3.80107e-23	1.2802e-22	4.4729e-09
ENSG00000174083	-0.723217	-8.67041	6.79624e-11	1.0439e-10	4.4729e-09
ENSG00000174093	-0.309971	-5.37656	3.13583e-06	4.02693e-06	1.50188e-07
ENSG00000174100	-1.17295	-23.4213	1.10162e-25	4.80451e-25	4.4729e-09
ENSG00000174106	0.678095	23.1931	1.61306e-25	6.90083e-25	4.4729e-09
ENSG00000174109	1.0767	19.4216	1.46466e-22	4.67433e-22	4.4729e-09
ENSG00000174111	-1.94286	-30.7162	2.39214e-30	1.9942e-29	4.4729e-09
ENSG00000174123	3.13982	19.5951	1.04635e-22	3.3798e-22	4.4729e-09
ENSG00000174125	0.424764	6.87187	2.25019e-08	3.11969e-08	4.4729e-09
ENSG00000174130	-1.85273	-28.677	3.73806e-29	2.55142e-28	4.4729e-09
ENSG00000174132	-0.247023	-4.16271	0.000153108	0.00018504	4.09901e-06
ENSG00000174151	-0.620708	-22.0118	1.22425e-24	4.80645e-24	4.4729e-09
ENSG00000174165	-0.779234	-15.0997	1.51496e-18	3.54327e-18	4.4729e-09
ENSG00000174173	0.144022	2.80356	0.00762691	0.00861658	0.000258951
ENSG00000174197	0.333118	12.2544	1.95004e-15	3.75337e-15	4.4729e-09
ENSG00000174227	0.0195519	0.419826	0.676759	0.687864	0.0323036
ENSG00000174231	-1.794	-48.0134	3.02869e-38	1.05692e-36	4.4729e-09
ENSG00000174233	-1.36151	-24.9985	8.59322e-27	4.28205e-26	4.4729e-09
ENSG00000174238	0.245869	3.96376	0.000281877	0.000337231	6.88808e-06
ENSG00000174243	0.17597	4.1831	0.000143742	0.000173929	3.89772e-06
ENSG00000174276	-0.349293	-4.19309	0.000139363	0.000168731	3.76251e-06
ENSG00000174282	-0.818545	-18.8841	4.21658e-22	1.29084e-21	4.4729e-09
ENSG00000174306	-3.73853	-66.7466	3.69149e-44	6.28086e-42	4.4729e-09
ENSG00000174307	1.55464	13.4246	9.13123e-17	1.8905e-16	4.4729e-09
ENSG00000174327	0.224588	3.61572	0.000798066	0.000939973	1.97415e-05
ENSG00000174353	0.65934	8.62672	7.79637e-11	1.19415e-10	4.4729e-09
ENSG00000174365	-0.595192	-10.2727	5.17265e-13	8.77666e-13	4.4729e-09
ENSG00000174370	-3.05514	-39.6849	7.45823e-35	1.4006e-33	4.4729e-09
ENSG00000174371	-2.24719	-12.1284	2.7393e-15	5.2354e-15	4.4729e-09
ENSG00000174373	-0.647946	-21.0814	6.45197e-24	2.35074e-23	4.4729e-09
ENSG00000174374	-0.157936	-2.9275	0.00550368	0.00626041	0.000173036
ENSG00000174405	1.7354	28.8531	2.92772e-29	2.03713e-28	4.4729e-09
ENSG00000174428	-0.904	-9.2914	9.88561e-12	1.57549e-11	4.4729e-09
ENSG00000174437	0.269128	5.30637	3.94687e-06	5.04825e-06	1.87987e-07
ENSG00000174442	0.136563	1.54699	0.129392	0.138147	0.0062494
ENSG00000174444	-1.09416	-25.8056	2.45902e-27	1.30993e-26	4.4729e-09
ENSG00000174446	0.605785	11.7244	8.25438e-15	1.53703e-14	4.4729e-09
ENSG00000174456	-0.0701622	-0.88418	0.381648	0.396384	0.0183322
ENSG00000174483	-1.43879	-14.4583	7.0084e-18	1.57224e-17	4.4729e-09
ENSG00000174485	0.104554	1.69507	0.0974879	0.10475	0.00469527
ENSG00000174500	0.059211	0.488638	0.627647	0.639974	0.0299879
ENSG00000174501	-1.69579	-25.3825	4.71767e-27	2.42883e-26	4.4729e-09
ENSG00000174516	-2.34281	-25.5543	3.61665e-27	1.88675e-26	4.4729e-09
ENSG00000174547	-0.812172	-15.4529	6.6452e-19	1.59489e-18	4.4729e-09
ENSG00000174564	3.59168	40.7527	2.52145e-35	5.14566e-34	4.4729e-09
ENSG00000174574	1.12944	22.5131	5.12263e-25	2.08238e-24	4.4729e-09
ENSG00000174579	-0.256699	-10.3185	4.52006e-13	7.69156e-13	4.4729e-09
ENSG00000174600	1.53056	21.6489	2.32457e-24	8.846e-24	4.4729e-09
ENSG00000174606	-0.0786037	-2.46598	0.0178434	0.0198195	0.000762557
ENSG00000174628	-3.62774	-24.4368	2.09695e-26	9.94731e-26	4.4729e-09
ENSG00000174652	-1.0682	-21.3204	4.18572e-24	1.56006e-23	4.4729e-09
ENSG00000174684	-3.01994	-29.5656	1.10462e-29	8.28877e-29	4.4729e-09
ENSG00000174695	-0.217804	-4.74304	2.45459e-05	3.05731e-05	9.56846e-07
ENSG00000174705	2.68661	22.9383	2.47838e-25	1.04228e-24	4.4729e-09
ENSG00000174718	-0.342935	-5.46687	2.33118e-06	3.00647e-06	1.16346e-07
ENSG00000174720	1.05818	22.9214	2.55038e-25	1.07096e-24	4.4729e-09
ENSG00000174738	-0.331962	-7.40111	3.9701e-09	5.66435e-09	4.4729e-09
ENSG00000174744	0.249426	8.4724	1.26838e-10	1.92211e-10	4.4729e-09
ENSG00000174748	-0.843162	-19.2134	2.1997e-22	6.88937e-22	4.4729e-09
ENSG00000174749	3.31581	49.0121	1.29793e-38	4.88785e-37	4.4729e-09
ENSG00000174775	-0.380393	-7.5805	2.21458e-09	3.18865e-09	4.4729e-09
ENSG00000174776	3.63968	34.8047	1.54938e-32	1.90429e-31	4.4729e-09
ENSG00000174780	-0.588883	-11.0838	4.95441e-14	8.83188e-14	4.4729e-09
ENSG00000174791	0.600176	5.78476	8.17712e-07	1.07291e-06	4.3791e-08
ENSG00000174796	0.0211162	0.492363	0.625034	0.637401	0.029863
ENSG00000174799	0.198259	3.43685	0.00134175	0.00156416	3.58574e-05
ENSG00000174804	5.82321	34.9933	1.24467e-32	1.54186e-31	4.4729e-09
ENSG00000174837	3.4874	28.3414	5.97703e-29	3.93508e-28	4.4729e-09
ENSG00000174839	-0.444671	-12.7221	5.62155e-16	1.11578e-15	4.4729e-09
ENSG00000174840	0.328778	7.15892	8.76306e-09	1.23394e-08	4.4729e-09
ENSG00000174842	0.116458	2.45815	0.0181859	0.0201855	0.000779709
ENSG00000174851	-0.896822	-12.6286	7.19292e-16	1.41929e-15	4.4729e-09
ENSG00000174886	-0.601811	-19.1544	2.47009e-22	7.70716e-22	4.4729e-09
ENSG00000174891	-0.590056	-17.0203	2.00287e-20	5.3367e-20	4.4729e-09
ENSG00000174903	-0.0642342	-1.84637	0.0719138	0.0777557	0.00344053
ENSG00000174915	-1.43779	-29.9957	6.19601e-30	4.83159e-29	4.4729e-09
ENSG00000174917	-0.21968	-3.02922	0.00418843	0.00478746	0.000126091
ENSG00000174943	-0.188368	-3.51269	0.00107795	0.00126236	2.77484e-05
ENSG00000174953	0.703669	20.6413	1.44712e-23	5.07104e-23	4.4729e-09
ENSG00000174989	-0.72372	-10.807	1.09263e-13	1.91559e-13	4.4729e-09
ENSG00000174996	-0.112249	-1.54704	0.12938	0.138145	0.00624926
ENSG00000175003	1.9915	24.8152	1.14746e-26	5.61874e-26	4.4729e-09
ENSG00000175029	-1.09469	-28.6219	4.03623e-29	2.73511e-28	4.4729e-09
ENSG00000175040	3.07032	18.4592	9.89572e-22	2.93834e-21	4.4729e-09
ENSG00000175048	-2.37865	-33.5657	6.71498e-32	7.23333e-31	4.4729e-09
ENSG00000175054	0.363779	4.48462	5.59161e-05	6.87307e-05	1.77011e-06
ENSG00000175061	-0.86556	-14.1969	1.32568e-17	2.9179e-17	4.4729e-09
ENSG00000175063	-3.44915	-18.6756	6.39646e-22	1.9285e-21	4.4729e-09
ENSG00000175066	-0.231663	-3.00654	0.00445327	0.00508359	0.000135182
ENSG00000175073	1.0715	29.7477	8.63997e-30	6.58821e-29	4.4729e-09
ENSG00000175087	-1.81173	-27.6651	1.56291e-28	9.70175e-28	4.4729e-09
ENSG00000175104	0.260074	7.80064	1.08577e-09	1.58189e-09	4.4729e-09
ENSG00000175105	0.633033	13.7977	3.5631e-17	7.60093e-17	4.4729e-09
ENSG00000175106	-0.360117	-4.29131	0.000102662	0.000125058	2.87758e-06
ENSG00000175110	0.327429	7.29136	5.68069e-09	8.05611e-09	4.4729e-09
ENSG00000175115	-1.11934	-15.448	6.72081e-19	1.61249e-18	4.4729e-09
ENSG00000175130	5.06219	24.1905	3.11817e-26	1.44709e-25	4.4729e-09
ENSG00000175137	-0.481774	-12.3858	1.3711e-15	2.66411e-15	4.4729e-09
ENSG00000175147	-1.02008	-9.06389	1.99279e-11	3.13363e-11	4.4729e-09
ENSG00000175155	-1.87786	-18.6534	6.68894e-22	2.01281e-21	4.4729e-09
ENSG00000175166	0.821749	13.0385	2.461e-16	4.97341e-16	4.4729e-09
ENSG00000175182	-0.857363	-19.3949	1.54276e-22	4.91469e-22	4.4729e-09
ENSG00000175183	3.64785	14.9548	2.13299e-18	4.94453e-18	4.4729e-09
ENSG00000175193	-1.81521	-35.5299	6.71573e-33	8.83873e-32	4.4729e-09
ENSG00000175197	2.42748	24.7625	1.24739e-26	6.08483e-26	4.4729e-09
ENSG00000175198	-1.76834	-37.2893	9.42949e-34	1.44743e-32	4.4729e-09
ENSG00000175203	-0.0510129	-1.20076	0.236594	0.248933	0.0114216
ENSG00000175213	0.641699	18.5345	8.49834e-22	2.53943e-21	4.4729e-09
ENSG00000175215	-1.58028	-18.5547	8.15881e-22	2.44159e-21	4.4729e-09
ENSG00000175216	-1.40263	-19.818	6.81561e-23	2.23994e-22	4.4729e-09
ENSG00000175220	-0.752724	-14.5559	5.53516e-18	1.24928e-17	4.4729e-09
ENSG00000175221	-0.247263	-4.14559	0.00016143	0.000194864	4.29175e-06
ENSG00000175224	0.318296	9.55787	4.38404e-12	7.11053e-12	4.4729e-09
ENSG00000175262	-6.48722	-40.7007	2.65671e-35	5.39052e-34	4.4729e-09
ENSG00000175265	-2.36732	-16.5814	5.20906e-20	1.34729e-19	4.4729e-09
ENSG00000175274	-0.919358	-9.33192	8.73099e-12	1.39573e-11	4.4729e-09
ENSG00000175283	0.241651	4.93933	1.30412e-05	1.63981e-05	5.33614e-07
ENSG00000175305	-0.652186	-3.28403	0.00207208	0.00239538	5.82486e-05
ENSG00000175309	-0.0312578	-0.499471	0.620062	0.632513	0.0296277
ENSG00000175322	-1.67062	-24.8652	1.06034e-26	5.21385e-26	4.4729e-09
ENSG00000175324	0.82569	20.401	2.26259e-23	7.76107e-23	4.4729e-09
ENSG00000175334	0.240531	2.69776	0.0100176	0.0112634	0.000367282
ENSG00000175348	0.990792	22.0725	1.10059e-24	4.34269e-24	4.4729e-09
ENSG00000175352	2.3461	16.8676	2.78711e-20	7.35279e-20	4.4729e-09
ENSG00000175354	1.20678	22.7912	3.18227e-25	1.32138e-24	4.4729e-09
ENSG00000175356	4.72061	37.3723	8.61418e-34	1.33534e-32	4.4729e-09
ENSG00000175376	-0.0288642	-0.856343	0.396682	0.411454	0.0190449
ENSG00000175387	0.141809	4.28551	0.000104539	0.000127256	2.9328e-06
ENSG00000175390	-1.0746	-35.1705	1.01422e-32	1.27655e-31	4.4729e-09
ENSG00000175395	-0.22283	-6.03281	3.60125e-07	4.78113e-07	1.77103e-08
ENSG00000175416	-0.547827	-13.0626	2.31228e-16	4.67755e-16	4.4729e-09
ENSG00000175445	-2.52586	-19.2485	2.05332e-22	6.4452e-22	4.4729e-09
ENSG00000175455	-1.30914	-30.3886	3.67814e-30	2.95802e-29	4.4729e-09
ENSG00000175463	-1.91998	-17.5278	6.78494e-21	1.88024e-20	4.4729e-09
ENSG00000175467	0.566321	10.261	5.35441e-13	9.07524e-13	4.4729e-09
ENSG00000175470	0.296871	9.73777	2.54474e-12	4.17143e-12	4.4729e-09
ENSG00000175471	0.0429261	0.981507	0.33198	0.345841	0.0159526
ENSG00000175482	-0.612047	-10.9338	7.59771e-14	1.34099e-13	4.4729e-09
ENSG00000175489	-2.47042	-35.6425	5.90726e-33	7.83308e-32	4.4729e-09
ENSG00000175505	3.66372	26.997	4.12525e-28	2.42838e-27	4.4729e-09
ENSG00000175538	-1.54173	-19.9075	5.74404e-23	1.89882e-22	4.4729e-09
ENSG00000175548	-0.767278	-13.4774	7.98533e-17	1.6591e-16	4.4729e-09
ENSG00000175550	2.14793	37.1668	1.07793e-33	1.64036e-32	4.4729e-09
ENSG00000175556	0.416792	4.10479	0.000183073	0.000220481	4.74467e-06
ENSG00000175564	-0.0769047	-0.804182	0.425834	0.440623	0.0204352
ENSG00000175567	-2.67036	-33.1122	1.16326e-31	1.20791e-30	4.4729e-09
ENSG00000175573	0.696236	16.9477	2.34265e-20	6.2151e-20	4.4729e-09
ENSG00000175575	-1.08891	-27.0958	3.56897e-28	2.11502e-27	4.4729e-09
ENSG00000175581	-1.14065	-18.4222	1.06679e-21	3.16364e-21	4.4729e-09
ENSG00000175582	0.174802	4.69718	2.84306e-05	3.534e-05	1.03416e-06
ENSG00000175592	4.66478	22.3084	7.29634e-25	2.92641e-24	4.4729e-09
ENSG00000175595	-0.479011	-12.8192	4.35707e-16	8.68707e-16	4.4729e-09
ENSG00000175602	0.643532	6.9156	1.94852e-08	2.70544e-08	4.4729e-09
ENSG00000175606	-0.174334	-2.81167	0.00746753	0.00843922	0.000251912
ENSG00000175611	0.00410482	0.0538012	0.957349	0.959524	0.0452754
ENSG00000175634	-0.781385	-21.3209	4.18167e-24	1.55896e-23	4.4729e-09
ENSG00000175643	3.86648	18.5875	7.63606e-22	2.29147e-21	4.4729e-09
ENSG00000175662	-0.601907	-10.4241	3.31656e-13	5.67577e-13	4.4729e-09
ENSG00000175691	-1.14908	-16.7258	3.7954e-20	9.92494e-20	4.4729e-09
ENSG00000175701	0.0337414	0.43674	0.664544	0.675936	0.0317286
ENSG00000175711	-1.66201	-21.0778	6.49484e-24	2.36575e-23	4.4729e-09
ENSG00000175727	-2.3078	-25.6186	3.27577e-27	1.71908e-26	4.4729e-09
ENSG00000175730	1.52397	17.8085	3.76749e-21	1.06879e-20	4.4729e-09
ENSG00000175756	-0.160756	-3.36377	0.00165354	0.00191939	4.55833e-05
ENSG00000175768	1.72011	16.5652	5.39762e-20	1.39479e-19	4.4729e-09
ENSG00000175782	0.452336	8.16187	3.40317e-10	5.07011e-10	4.4729e-09
ENSG00000175787	-0.512395	-11.217	3.39819e-14	6.1125e-14	4.4729e-09
ENSG00000175792	-0.566536	-7.15324	8.92767e-09	1.25674e-08	4.4729e-09
ENSG00000175806	-0.80468	-15.3911	7.66809e-19	1.83385e-18	4.4729e-09
ENSG00000175826	-0.524957	-9.53026	4.76753e-12	7.71834e-12	4.4729e-09
ENSG00000175854	-0.693781	-14.863	2.65229e-18	6.10624e-18	4.4729e-09
ENSG00000175857	-3.27997	-43.5994	1.58986e-36	4.0093e-35	4.4729e-09
ENSG00000175866	-0.84587	-8.675	6.69881e-11	1.02927e-10	4.4729e-09
ENSG00000175873	1.69705	20.8106	1.05879e-23	3.7682e-23	4.4729e-09
ENSG00000175893	0.369787	5.16913	6.18087e-06	7.86221e-06	3.10287e-07
ENSG00000175895	1.423	21.6049	2.51367e-24	9.52711e-24	4.4729e-09
ENSG00000175898	-0.115478	-2.12214	0.039784	0.0435527	0.00186152
ENSG00000175899	-2.87193	-42.9473	2.94835e-36	7.09312e-35	4.4729e-09
ENSG00000175931	0.121293	2.67979	0.0104866	0.0117777	0.000389965
ENSG00000175938	-1.50645	-26.0344	1.73553e-27	9.42659e-27	4.4729e-09
ENSG00000175967	7.68036	39.7684	6.84479e-35	1.29922e-33	4.4729e-09
ENSG00000175970	-1.91821	-32.785	1.73661e-31	1.75551e-30	4.4729e-09
ENSG00000176014	0.657951	7.21633	7.26106e-09	1.02551e-08	4.4729e-09
ENSG00000176018	0.403455	7.60871	2.02083e-09	2.91295e-09	4.4729e-09
ENSG00000176022	0.32767	5.56038	1.71386e-06	2.22108e-06	7.79342e-08
ENSG00000176024	1.30735	38.054	4.12735e-34	6.81713e-33	4.4729e-09
ENSG00000176046	5.01043	43.907	1.19181e-36	3.10116e-35	4.4729e-09
ENSG00000176049	0.171843	1.51425	0.137475	0.146599	0.00664489
ENSG00000176058	-0.395347	-6.15278	2.42131e-07	3.23254e-07	1.33554e-08
ENSG00000176076	7.15367	42.4117	4.92921e-36	1.14115e-34	4.4729e-09
ENSG00000176087	1.57846	34.4928	2.23076e-32	2.63842e-31	4.4729e-09
ENSG00000176095	-0.600989	-17.7348	4.3934e-21	1.2379e-20	4.4729e-09
ENSG00000176101	0.270718	5.86303	6.31386e-07	8.31834e-07	3.52125e-08
ENSG00000176102	2.1019	35.409	7.71209e-33	9.95522e-32	4.4729e-09
ENSG00000176108	-0.079581	-1.67145	0.102091	0.109545	0.00491947
ENSG00000176124	1.23853	15.2145	1.15742e-18	2.73283e-18	4.4729e-09
ENSG00000176142	0.903126	18.0231	2.41429e-21	6.93827e-21	4.4729e-09
ENSG00000176148	-0.460897	-10.7704	1.21418e-13	2.125e-13	4.4729e-09
ENSG00000176155	-2.06407	-29.3141	1.55448e-29	1.13332e-28	4.4729e-09
ENSG00000176170	3.6459	41.5017	1.19756e-35	2.58988e-34	4.4729e-09
ENSG00000176171	0.432837	6.76999	3.14777e-08	4.3377e-08	4.4729e-09
ENSG00000176177	4.58236	18.5648	7.9949e-22	2.39457e-21	4.4729e-09
ENSG00000176182	0.995585	15.3257	8.92782e-19	2.12352e-18	4.4729e-09
ENSG00000176208	-1.11254	-13.8907	2.82573e-17	6.07289e-17	4.4729e-09
ENSG00000176209	-0.410878	-9.17629	1.40836e-11	2.22695e-11	4.4729e-09
ENSG00000176225	-0.719311	-14.9738	2.03896e-18	4.73278e-18	4.4729e-09
ENSG00000176248	-0.640416	-16.5806	5.21732e-20	1.34894e-19	4.4729e-09
ENSG00000176261	0.454951	12.3993	1.32252e-15	2.57254e-15	4.4729e-09
ENSG00000176340	0.279521	5.62358	1.39176e-06	1.8108e-06	6.51124e-08
ENSG00000176371	-2.13134	-26.1448	1.46844e-27	8.05958e-27	4.4729e-09
ENSG00000176386	1.2347	24.734	1.3051e-26	6.34882e-26	4.4729e-09
ENSG00000176390	0.138325	3.2889	0.00204387	0.00236315	5.74082e-05
ENSG00000176393	-0.560837	-10.6756	1.59597e-13	2.77804e-13	4.4729e-09
ENSG00000176396	1.43134	28.8644	2.88238e-29	2.01012e-28	4.4729e-09
ENSG00000176401	0.303438	3.24424	0.00231689	0.0026727	6.58497e-05
ENSG00000176407	0.580636	20.8359	1.01073e-23	3.60442e-23	4.4729e-09
ENSG00000176410	-0.391729	-6.73682	3.51168e-08	4.82741e-08	4.4729e-09
ENSG00000176422	0.986934	20.7287	1.23117e-23	4.35099e-23	4.4729e-09
ENSG00000176438	0.891235	8.56134	9.57858e-11	1.46031e-10	4.4729e-09
ENSG00000176444	-0.13458	-4.78668	2.13363e-05	2.66129e-05	8.6685e-07
ENSG00000176454	-1.63874	-22.3952	6.27806e-25	2.53022e-24	4.4729e-09
ENSG00000176463	1.09368	17.4469	8.04955e-21	2.2172e-20	4.4729e-09
ENSG00000176473	0.588196	12.9552	3.0555e-16	6.13445e-16	4.4729e-09
ENSG00000176476	0.921586	18.0501	2.2833e-21	6.57518e-21	4.4729e-09
ENSG00000176485	3.70506	30.9552	1.75241e-30	1.49351e-29	4.4729e-09
ENSG00000176531	-1.2952	-11.2867	2.79267e-14	5.04839e-14	4.4729e-09
ENSG00000176533	-5.34069	-22.552	4.79113e-25	1.95324e-24	4.4729e-09
ENSG00000176542	-0.253439	-6.13437	2.57335e-07	3.4326e-07	1.33554e-08
ENSG00000176593	-0.299969	-4.93741	1.31223e-05	1.64986e-05	5.37529e-07
ENSG00000176597	-0.23599	-2.69631	0.0100546	0.0113014	0.000369032
ENSG00000176619	-0.438328	-3.06334	0.00381785	0.00437095	0.000113759
ENSG00000176623	-0.378233	-7.69717	1.51706e-09	2.19688e-09	4.4729e-09
ENSG00000176624	0.946838	19.954	5.25726e-23	1.74279e-22	4.4729e-09
ENSG00000176658	-1.91538	-18.2727	1.44611e-21	4.23428e-21	4.4729e-09
ENSG00000176700	-1.08548	-22.5488	4.81792e-25	1.9636e-24	4.4729e-09
ENSG00000176714	-1.90526	-18.9517	3.68663e-22	1.13525e-21	4.4729e-09
ENSG00000176715	-1.06478	-24.7242	1.32558e-26	6.444e-26	4.4729e-09
ENSG00000176728	-0.935908	-16.4299	7.27544e-20	1.8613e-19	4.4729e-09
ENSG00000176731	-0.216104	-4.81766	1.93127e-05	2.4125e-05	7.55527e-07
ENSG00000176749	2.22343	21.8788	1.54675e-24	6.0075e-24	4.4729e-09
ENSG00000176783	-0.503023	-12.5028	1.00369e-15	1.96481e-15	4.4729e-09
ENSG00000176788	1.17523	19.2901	1.89272e-22	5.9663e-22	4.4729e-09
ENSG00000176809	0.205526	2.28708	0.0273113	0.0300944	0.00124289
ENSG00000176824	-0.94698	-12.7175	5.6897e-16	1.12851e-15	4.4729e-09
ENSG00000176834	-1.73626	-30.0896	5.46722e-30	4.27982e-29	4.4729e-09
ENSG00000176845	-0.836371	-10.3082	4.65896e-13	7.9241e-13	4.4729e-09
ENSG00000176853	-0.489385	-14.1372	1.53517e-17	3.36641e-17	4.4729e-09
ENSG00000176871	1.06519	20.061	4.29088e-23	1.43694e-22	4.4729e-09
ENSG00000176890	-3.26386	-15.4352	6.92291e-19	1.65985e-18	4.4729e-09
ENSG00000176894	-2.60784	-19.7835	7.28112e-23	2.38681e-22	4.4729e-09
ENSG00000176896	-0.129391	-1.76139	0.0854737	0.0920296	0.00410387
ENSG00000176903	0.667572	9.30058	9.611e-12	1.53294e-11	4.4729e-09
ENSG00000176915	1.32564	26.4217	9.68129e-28	5.44264e-27	4.4729e-09
ENSG00000176928	6.88539	31.3973	9.91204e-31	8.85375e-30	4.4729e-09
ENSG00000176945	0.110317	0.536588	0.594392	0.607117	0.0284003
ENSG00000176946	-0.699891	-22.7482	3.42413e-25	1.4193e-24	4.4729e-09
ENSG00000176953	0.824115	18.2974	1.37496e-21	4.03601e-21	4.4729e-09
ENSG00000176973	-0.164973	-3.0296	0.00418412	0.00478291	0.000125945
ENSG00000176974	-3.74943	-33.8694	4.66608e-32	5.18445e-31	4.4729e-09
ENSG00000176978	-0.448708	-13.7992	3.55022e-17	7.57459e-17	4.4729e-09
ENSG00000176986	0.110553	3.19476	0.00265966	0.0030621	7.67391e-05
ENSG00000176994	1.18837	33.6072	6.38822e-32	6.92891e-31	4.4729e-09
ENSG00000177000	-1.653	-29.0674	2.17874e-29	1.55081e-28	4.4729e-09
ENSG00000177030	-0.511304	-12.2025	2.24259e-15	4.30004e-15	4.4729e-09
ENSG00000177034	-0.520556	-10.0594	9.72066e-13	1.62841e-12	4.4729e-09
ENSG00000177042	-1.43912	-16.2882	9.96756e-20	2.52126e-19	4.4729e-09
ENSG00000177047	9.86619	55.6069	7.10356e-41	4.75434e-39	4.4729e-09
ENSG00000177051	0.0893117	1.49199	0.143198	0.152495	0.00692174
ENSG00000177054	1.57821	21.4772	3.15786e-24	1.19048e-23	4.4729e-09
ENSG00000177058	-0.534362	-14.1572	1.46161e-17	3.21059e-17	4.4729e-09
ENSG00000177076	-1.06185	-10.5724	2.1524e-13	3.72091e-13	4.4729e-09
ENSG00000177082	-0.124275	-2.05538	0.0461139	0.0503222	0.00217111
ENSG00000177084	-1.83161	-31.9482	4.92335e-31	4.5802e-30	4.4729e-09
ENSG00000177096	0.261479	4.14801	0.000160227	0.000193462	4.26461e-06
ENSG00000177105	1.00767	15.21	1.16959e-18	2.76018e-18	4.4729e-09
ENSG00000177112	5.39278	20.7961	1.08736e-23	3.86306e-23	4.4729e-09
ENSG00000177119	-0.180115	-3.58018	0.000885623	0.00104084	2.21219e-05
ENSG00000177125	-0.172163	-4.96012	1.21926e-05	1.53516e-05	5.13108e-07
ENSG00000177150	0.252012	3.97975	0.000268485	0.000321508	6.57839e-06
ENSG00000177156	0.362092	5.8083	7.56558e-07	9.9424e-07	4.3791e-08
ENSG00000177169	-1.63805	-14.2639	1.12508e-17	2.48878e-17	4.4729e-09
ENSG00000177173	2.18099	20.0436	4.4348e-23	1.48268e-22	4.4729e-09
ENSG00000177189	-0.0907002	-1.69191	0.0980938	0.105377	0.00472455
ENSG00000177191	-0.896619	-11.0947	4.80427e-14	8.56749e-14	4.4729e-09
ENSG00000177192	-0.187526	-2.10207	0.0416017	0.0454791	0.0019502
ENSG00000177200	0.27716	5.67049	1.19233e-06	1.55606e-06	5.65974e-08
ENSG00000177225	-0.651897	-13.669	4.92019e-17	1.03939e-16	4.4729e-09
ENSG00000177236	-1.11655	-14.3059	1.01535e-17	2.25488e-17	4.4729e-09
ENSG00000177239	-0.867257	-24.0083	4.19135e-26	1.91492e-25	4.4729e-09
ENSG00000177294	8.37619	38.9801	1.5492e-34	2.76584e-33	4.4729e-09
ENSG00000177302	0.960093	22.4897	5.33314e-25	2.16297e-24	4.4729e-09
ENSG00000177303	-0.246137	-3.04597	0.00400253	0.00457756	0.000119792
ENSG00000177311	0.191997	5.33053	3.64662e-06	4.67056e-06	1.79654e-07
ENSG00000177337	-0.982207	-13.3625	1.06972e-16	2.20566e-16	4.4729e-09
ENSG00000177352	0.148177	4.35481	8.41612e-05	0.000102814	2.39211e-06
ENSG00000177370	-0.131948	-2.44345	0.0188446	0.0209003	0.000812726
ENSG00000177383	1.5433	17.0264	1.9763e-20	5.26952e-20	4.4729e-09
ENSG00000177406	-1.20652	-21.6296	2.40543e-24	9.14139e-24	4.4729e-09
ENSG00000177409	4.49301	75.4781	2.23608e-46	9.02225e-44	4.4729e-09
ENSG00000177410	1.54994	34.9998	1.23539e-32	1.53171e-31	4.4729e-09
ENSG00000177426	0.557336	8.01192	5.50041e-10	8.1337e-10	4.4729e-09
ENSG00000177427	-1.25558	-18.573	7.86351e-22	2.35672e-21	4.4729e-09
ENSG00000177463	-0.602548	-13.6571	5.07006e-17	1.07009e-16	4.4729e-09
ENSG00000177479	0.280676	9.87852	1.66742e-12	2.75826e-12	4.4729e-09
ENSG00000177485	0.863998	19.72	8.22531e-23	2.68139e-22	4.4729e-09
ENSG00000177542	1.53292	17.2875	1.12941e-20	3.07787e-20	4.4729e-09
ENSG00000177548	0.410307	8.23536	2.69194e-10	4.02494e-10	4.4729e-09
ENSG00000177556	2.68816	51.446	1.76172e-39	8.57896e-38	4.4729e-09
ENSG00000177565	-1.26741	-17.6334	5.43324e-21	1.51757e-20	4.4729e-09
ENSG00000177575	-1.29685	-13.8207	3.36415e-17	7.19173e-17	4.4729e-09
ENSG00000177576	1.11814	24.0551	3.88362e-26	1.78009e-25	4.4729e-09
ENSG00000177595	-1.44986	-16.509	6.10856e-20	1.57275e-19	4.4729e-09
ENSG00000177599	-1.27186	-11.6795	9.34403e-15	1.73535e-14	4.4729e-09
ENSG00000177600	-0.512793	-9.51185	5.04187e-12	8.14753e-12	4.4729e-09
ENSG00000177606	2.51631	30.4818	3.25302e-30	2.64322e-29	4.4729e-09
ENSG00000177613	0.400274	8.56788	9.38319e-11	1.4313e-10	4.4729e-09
ENSG00000177614	-3.84501	-27.6976	1.49151e-28	9.28707e-28	4.4729e-09
ENSG00000177628	0.447566	10.1671	7.06399e-13	1.19014e-12	4.4729e-09
ENSG00000177646	-0.614003	-11.5428	1.36462e-14	2.50926e-14	4.4729e-09
ENSG00000177663	0.0914234	1.24191	0.221182	0.233164	0.0106867
ENSG00000177666	-0.677122	-10.8617	9.33815e-14	1.64226e-13	4.4729e-09
ENSG00000177674	0.69743	7.82001	1.01998e-09	1.48788e-09	4.4729e-09
ENSG00000177675	-3.15424	-23.0461	2.06558e-25	8.74931e-25	4.4729e-09
ENSG00000177683	-0.23937	-5.46504	2.34523e-06	3.02432e-06	1.16346e-07
ENSG00000177685	-2.78128	-15.8293	2.80089e-19	6.89097e-19	4.4729e-09
ENSG00000177688	0.413096	5.86539	6.26491e-07	8.25463e-07	3.52125e-08
ENSG00000177692	-1.15651	-12.9783	2.87701e-16	5.79092e-16	4.4729e-09
ENSG00000177694	-2.96202	-26.7267	6.14679e-28	3.54161e-27	4.4729e-09
ENSG00000177697	-0.218981	-4.00905	0.000245534	0.000294549	6.09707e-06
ENSG00000177700	0.186864	2.70585	0.00981282	0.0110358	0.000357584
ENSG00000177706	-1.34496	-15.1301	1.41041e-18	3.30477e-18	4.4729e-09
ENSG00000177707	4.85921	40.8425	2.30452e-35	4.75797e-34	4.4729e-09
ENSG00000177721	2.12783	27.3359	2.51456e-28	1.52275e-27	4.4729e-09
ENSG00000177728	-1.57134	-27.2184	2.98348e-28	1.78528e-27	4.4729e-09
ENSG00000177731	0.208193	5.01561	1.01854e-05	1.28576e-05	4.34476e-07
ENSG00000177732	-1.67935	-10.7709	1.21221e-13	2.12207e-13	4.4729e-09
ENSG00000177733	0.053109	0.939	0.353116	0.367382	0.0169616
ENSG00000177738	0.679313	12.4019	1.31325e-15	2.55557e-15	4.4729e-09
ENSG00000177807	5.68677	22.1876	9.00183e-25	3.586e-24	4.4729e-09
ENSG00000177830	-2.02909	-33.3827	8.37483e-32	8.87908e-31	4.4729e-09
ENSG00000177842	1.14436	18.9212	3.91662e-22	1.20214e-21	4.4729e-09
ENSG00000177853	-0.173621	-3.66706	0.000686124	0.000810087	1.69054e-05
ENSG00000177854	0.152788	2.17614	0.0352364	0.0386372	0.00163832
ENSG00000177868	0.551196	12.8396	4.13082e-16	8.2418e-16	4.4729e-09
ENSG00000177873	-0.23808	-5.87035	6.16291e-07	8.12402e-07	3.52125e-08
ENSG00000177879	0.441608	8.13606	3.69587e-10	5.49807e-10	4.4729e-09
ENSG00000177885	0.343641	8.4165	1.51387e-10	2.28528e-10	4.4729e-09
ENSG00000177888	0.0304456	0.661555	0.511881	0.525844	0.0245029
ENSG00000177889	1.28503	19.9668	5.13049e-23	1.70437e-22	4.4729e-09
ENSG00000177917	1.0532	29.1255	2.01171e-29	1.4421e-28	4.4729e-09
ENSG00000177932	-1.40724	-19.3897	1.55854e-22	4.96274e-22	4.4729e-09
ENSG00000177943	1.26087	18.4563	9.95441e-22	2.95452e-21	4.4729e-09
ENSG00000177946	-0.509283	-13.7748	3.7736e-17	8.02827e-17	4.4729e-09
ENSG00000177951	-0.0046938	-0.107816	0.914656	0.918363	0.0433177
ENSG00000177954	-0.373829	-5.24013	4.90191e-06	6.25281e-06	2.3863e-07
ENSG00000177963	0.107057	3.5049	0.00110257	0.00129066	2.84371e-05
ENSG00000177971	-0.218632	-3.72056	0.000585602	0.000693025	1.42667e-05
ENSG00000177981	-0.534517	-16.397	7.82723e-20	1.9974e-19	4.4729e-09
ENSG00000177989	1.86985	21.1775	5.41908e-24	1.99396e-23	4.4729e-09
ENSG00000178028	-0.120561	-2.79412	0.00781664	0.00882457	0.000267121
ENSG00000178035	-0.287255	-3.98961	0.000260537	0.000312229	6.42323e-06
ENSG00000178038	-4.75365	-27.3929	2.31496e-28	1.41035e-27	4.4729e-09
ENSG00000178057	-0.268968	-6.81143	2.74589e-08	3.79278e-08	4.4729e-09
ENSG00000178074	-0.33197	-6.83615	2.53107e-08	3.50121e-08	4.4729e-09
ENSG00000178078	3.84178	25.5329	3.73805e-27	1.94433e-26	4.4729e-09
ENSG00000178096	-1.21501	-9.42448	6.57919e-12	1.05761e-11	4.4729e-09
ENSG00000178104	1.15396	12.4703	1.09447e-15	2.13689e-15	4.4729e-09
ENSG00000178105	0.144173	1.85537	0.0705925	0.0763621	0.00337649
ENSG00000178127	0.189259	5.41052	2.80512e-06	3.61079e-06	1.46203e-07
ENSG00000178149	0.242091	3.06399	0.00381108	0.00436355	0.000113577
ENSG00000178163	0.508115	14.1289	1.56676e-17	3.43249e-17	4.4729e-09
ENSG00000178175	2.40907	18.9313	3.83953e-22	1.18044e-21	4.4729e-09
ENSG00000178177	-0.448876	-10.4471	3.10108e-13	5.31409e-13	4.4729e-09
ENSG00000178188	-0.783312	-16.4168	7.49036e-20	1.91386e-19	4.4729e-09
ENSG00000178199	0.822881	17.2589	1.20022e-20	3.26392e-20	4.4729e-09
ENSG00000178202	1.44556	14.0328	1.98632e-17	4.31816e-17	4.4729e-09
ENSG00000178209	-2.05325	-21.8783	1.54819e-24	6.01144e-24	4.4729e-09
ENSG00000178226	-2.47853	-30.5963	2.79869e-30	2.3059e-29	4.4729e-09
ENSG00000178229	-0.651352	-15.2303	1.11524e-18	2.63588e-18	4.4729e-09
ENSG00000178234	-0.910658	-16.9713	2.22589e-20	5.91311e-20	4.4729e-09
ENSG00000178252	-0.618341	-14.8436	2.77748e-18	6.37679e-18	4.4729e-09
ENSG00000178295	0.170376	2.1133	0.0405765	0.0443962	0.00190069
ENSG00000178307	0.704884	15.5353	5.49281e-19	1.32462e-18	4.4729e-09
ENSG00000178338	-0.774721	-15.2262	1.12614e-18	2.66076e-18	4.4729e-09
ENSG00000178381	2.03227	42.9113	3.05122e-36	7.30328e-35	4.4729e-09
ENSG00000178385	0.285735	3.55951	0.000940747	0.00110452	2.37554e-05
ENSG00000178386	-0.639328	-9.36693	7.84381e-12	1.25675e-11	4.4729e-09
ENSG00000178397	-1.0987	-15.9579	2.0922e-19	5.18989e-19	4.4729e-09
ENSG00000178404	-1.77989	-15.1325	1.40259e-18	3.28861e-18	4.4729e-09
ENSG00000178425	-2.1552	-34.7112	1.72775e-32	2.10884e-31	4.4729e-09
ENSG00000178429	-1.20727	-13.2377	1.47224e-16	3.01581e-16	4.4729e-09
ENSG00000178440	-0.464994	-6.66603	4.43565e-08	6.07662e-08	4.4729e-09
ENSG00000178449	0.0472264	1.10966	0.273476	0.28682	0.0131906
ENSG00000178464	-0.800997	-11.4886	1.58667e-14	2.90433e-14	4.4729e-09
ENSG00000178467	-1.28149	-29.4034	1.37641e-29	1.01449e-28	4.4729e-09
ENSG00000178502	-0.797037	-13.5518	6.6136e-17	1.38325e-16	4.4729e-09
ENSG00000178537	0.121179	1.73248	0.0905484	0.0974043	0.00435456
ENSG00000178562	-3.60863	-18.6763	6.38804e-22	1.92678e-21	4.4729e-09
ENSG00000178567	0.712719	17.6342	5.42363e-21	1.51548e-20	4.4729e-09
ENSG00000178573	-5.1077	-36.2732	2.89852e-33	4.04875e-32	4.4729e-09
ENSG00000178585	-3.47658	-46.9306	7.73856e-38	2.50651e-36	4.4729e-09
ENSG00000178605	-0.652063	-12.8209	4.33736e-16	8.65089e-16	4.4729e-09
ENSG00000178607	1.92435	41.474	1.2306e-35	2.64917e-34	4.4729e-09
ENSG00000178623	0.373892	3.43127	0.00136341	0.00158796	3.65098e-05
ENSG00000178665	-0.657641	-10.1366	7.72997e-13	1.29987e-12	4.4729e-09
ENSG00000178685	3.32242	52.1834	9.79495e-40	5.14217e-38	4.4729e-09
ENSG00000178691	-0.0344448	-0.799565	0.428475	0.443064	0.0205521
ENSG00000178694	1.16433	33.6471	6.08856e-32	6.62935e-31	4.4729e-09
ENSG00000178695	-1.59723	-29.4382	1.31288e-29	9.71721e-29	4.4729e-09
ENSG00000178700	-0.241009	-5.25169	4.72021e-06	6.02483e-06	2.30274e-07
ENSG00000178718	-2.31667	-21.0697	6.59066e-24	2.3988e-23	4.4729e-09
ENSG00000178719	1.97739	30.6738	2.52856e-30	2.10296e-29	4.4729e-09
ENSG00000178726	-3.34409	-18.7121	5.94475e-22	1.79807e-21	4.4729e-09
ENSG00000178741	0.172615	2.86809	0.0064413	0.00729838	0.000209398
ENSG00000178761	-1.23814	-39.1572	1.28773e-34	2.32846e-33	4.4729e-09
ENSG00000178764	1.06263	18.1953	1.69427e-21	4.93432e-21	4.4729e-09
ENSG00000178789	-3.8459	-36.8974	1.44904e-33	2.145e-32	4.4729e-09
ENSG00000178802	-2.47285	-32.1395	3.87085e-31	3.66627e-30	4.4729e-09
ENSG00000178814	-1.21744	-16.0599	1.66222e-19	4.14669e-19	4.4729e-09
ENSG00000178852	-1.31622	-18.6824	6.31032e-22	1.90497e-21	4.4729e-09
ENSG00000178860	6.60162	48.4158	2.14819e-38	7.73896e-37	4.4729e-09
ENSG00000178878	-2.87238	-13.5542	6.57378e-17	1.37513e-16	4.4729e-09
ENSG00000178896	0.770183	10.3008	4.76199e-13	8.09252e-13	4.4729e-09
ENSG00000178904	-0.954118	-13.0141	2.62149e-16	5.29019e-16	4.4729e-09
ENSG00000178913	1.30337	45.6459	2.42089e-37	7.1823e-36	4.4729e-09
ENSG00000178917	-0.985307	-17.3668	9.54092e-21	2.61625e-20	4.4729e-09
ENSG00000178921	-2.40198	-26.295	1.17085e-27	6.49185e-27	4.4729e-09
ENSG00000178922	-2.89098	-33.4754	7.48698e-32	7.98573e-31	4.4729e-09
ENSG00000178927	0.525994	9.94067	1.38457e-12	2.30115e-12	4.4729e-09
ENSG00000178935	-0.740775	-12.969	2.94784e-16	5.92757e-16	4.4729e-09
ENSG00000178950	0.951729	17.7005	4.72027e-21	1.3263e-20	4.4729e-09
ENSG00000178951	0.281558	5.29661	4.07505e-06	5.20984e-06	1.92243e-07
ENSG00000178952	-0.77329	-20.3108	2.67903e-23	9.13625e-23	4.4729e-09
ENSG00000178966	0.161575	1.91906	0.0618099	0.0670363	0.00294276
ENSG00000178971	-0.548145	-11.9425	4.53821e-15	8.58061e-15	4.4729e-09
ENSG00000178974	0.305552	8.84303	3.95889e-11	6.14029e-11	4.4729e-09
ENSG00000178977	-1.22007	-7.85585	9.08623e-10	1.32846e-09	4.4729e-09
ENSG00000178980	2.20702	50.8768	2.78697e-39	1.27371e-37	4.4729e-09
ENSG00000178982	-0.988224	-31.6702	6.9988e-31	6.3807e-30	4.4729e-09
ENSG00000178988	-0.149418	-4.37039	8.01449e-05	9.79664e-05	2.32821e-06
ENSG00000178996	-1.95336	-24.7914	1.19151e-26	5.82431e-26	4.4729e-09
ENSG00000178999	-4.75831	-28.3513	5.89406e-29	3.88408e-28	4.4729e-09
ENSG00000179010	0.831239	22.9246	2.53693e-25	1.06563e-24	4.4729e-09
ENSG00000179021	2.18219	47.7973	3.64632e-38	1.25787e-36	4.4729e-09
ENSG00000179029	-0.461712	-3.44806	0.00129919	0.00151592	3.44902e-05
ENSG00000179051	-0.0131252	-0.263934	0.793125	0.801124	0.0377255
ENSG00000179082	-4.33266	-32.3946	2.81491e-31	2.72462e-30	4.4729e-09
ENSG00000179085	-0.70505	-13.7345	4.17411e-17	8.86417e-17	4.4729e-09
ENSG00000179091	0.365338	4.59517	3.93726e-05	4.8701e-05	1.28934e-06
ENSG00000179094	-0.0571542	-0.511517	0.611676	0.62414	0.0292226
ENSG00000179104	-0.552726	-9.61744	3.65984e-12	5.95784e-12	4.4729e-09
ENSG00000179115	-0.140141	-2.57974	0.013488	0.0150778	0.000540447
ENSG00000179119	0.124716	2.82318	0.00724665	0.00819353	0.000242421
ENSG00000179134	0.366028	6.93985	1.79908e-08	2.50139e-08	4.4729e-09
ENSG00000179144	-0.0320496	-0.361013	0.719904	0.730404	0.0343467
ENSG00000179151	-0.389272	-7.06833	1.17948e-08	1.65163e-08	4.4729e-09
ENSG00000179152	-1.09438	-28.7277	3.48361e-29	2.39045e-28	4.4729e-09
ENSG00000179163	-1.60018	-18.2313	1.57386e-21	4.5933e-21	4.4729e-09
ENSG00000179195	-0.57264	-17.478	7.53666e-21	2.08487e-20	4.4729e-09
ENSG00000179218	0.615928	7.979	6.11358e-10	9.02152e-10	4.4729e-09
ENSG00000179222	-0.353769	-6.61572	5.23722e-08	7.15488e-08	4.4729e-09
ENSG00000179241	1.22571	10.1639	7.13131e-13	1.20105e-12	4.4729e-09
ENSG00000179262	0.53254	8.63273	7.65045e-11	1.17243e-10	4.4729e-09
ENSG00000179271	-0.787538	-11.7956	6.78571e-15	1.26907e-14	4.4729e-09
ENSG00000179294	4.23693	44.336	7.99832e-37	2.17216e-35	4.4729e-09
ENSG00000179295	-0.47074	-7.92956	7.16654e-10	1.05324e-09	4.4729e-09
ENSG00000179299	3.55998	19.7345	7.99823e-23	2.61219e-22	4.4729e-09
ENSG00000179331	2.51521	35.5176	6.81146e-33	8.95524e-32	4.4729e-09
ENSG00000179335	0.148685	4.3859	7.63337e-05	9.33643e-05	2.21908e-06
ENSG00000179344	-0.569763	-5.09265	7.92961e-06	1.00504e-05	3.80865e-07
ENSG00000179361	-0.207387	-2.79684	0.00776144	0.00876295	0.000264781
ENSG00000179362	5.84783	38.1528	3.71358e-34	6.21365e-33	4.4729e-09
ENSG00000179364	-2.53831	-41.4593	1.24868e-35	2.68401e-34	4.4729e-09
ENSG00000179387	-1.03447	-23.3118	1.32231e-25	5.70361e-25	4.4729e-09
ENSG00000179406	-2.08	-19.6784	8.91073e-23	2.89881e-22	4.4729e-09
ENSG00000179409	-1.5213	-26.4134	9.80181e-28	5.50601e-27	4.4729e-09
ENSG00000179454	1.43689	29.6447	9.92595e-30	7.49595e-29	4.4729e-09
ENSG00000179456	-1.15557	-13.7791	3.73322e-17	7.94822e-17	4.4729e-09
ENSG00000179476	-0.301002	-4.23142	0.000123725	0.000150133	3.3776e-06
ENSG00000179523	0.025622	0.309816	0.758237	0.767037	0.0360974
ENSG00000179526	-0.736822	-21.1512	5.68388e-24	2.08705e-23	4.4729e-09
ENSG00000179528	0.795941	15.4701	6.38499e-19	1.53479e-18	4.4729e-09
ENSG00000179532	0.0608287	0.801612	0.427303	0.441982	0.0205004
ENSG00000179542	-2.72081	-17.3101	1.07616e-20	2.93672e-20	4.4729e-09
ENSG00000179562	0.410926	14.0708	1.80814e-17	3.93627e-17	4.4729e-09
ENSG00000179583	-1.51859	-11.5762	1.24381e-14	2.29309e-14	4.4729e-09
ENSG00000179593	1.89557	10.9015	8.33313e-14	1.46825e-13	4.4729e-09
ENSG00000179604	0.773113	8.68157	6.56212e-11	1.0086e-10	4.4729e-09
ENSG00000179627	1.67468	27.4278	2.20081e-28	1.34486e-27	4.4729e-09
ENSG00000179630	-0.266188	-2.92535	0.00553523	0.00629376	0.000174273
ENSG00000179632	-0.8911	-26.8607	5.04128e-28	2.94307e-27	4.4729e-09
ENSG00000179639	-0.924636	-3.11878	0.00328078	0.00376462	9.59542e-05
ENSG00000179715	-1.39786	-13.6214	5.5472e-17	1.16695e-16	4.4729e-09
ENSG00000179743	0.298974	3.12784	0.00320009	0.00367412	9.34076e-05
ENSG00000179750	2.00077	3.98427	0.000264816	0.000317222	6.53259e-06
ENSG00000179761	-0.846716	-13.304	1.24221e-16	2.55571e-16	4.4729e-09
ENSG00000179818	0.168897	1.6478	0.106879	0.114605	0.00515204
ENSG00000179820	-1.3098	-16.0767	1.60062e-19	3.99928e-19	4.4729e-09
ENSG00000179832	-0.141333	-2.22484	0.0315359	0.0346225	0.00145234
ENSG00000179833	0.36394	6.273	1.6265e-07	2.1832e-07	4.4729e-09
ENSG00000179837	-0.917394	-28.6008	4.1566e-29	2.80725e-28	4.4729e-09
ENSG00000179889	-0.91926	-15.2746	1.00558e-18	2.38268e-18	4.4729e-09
ENSG00000179912	-1.80149	-28.799	3.1555e-29	2.1812e-28	4.4729e-09
ENSG00000179918	0.449721	7.3433	4.79428e-09	6.81752e-09	4.4729e-09
ENSG00000179921	0.426054	3.48841	0.00115647	0.00135286	3.01069e-05
ENSG00000179922	0.0404013	0.691062	0.49334	0.507684	0.0236336
ENSG00000179933	0.530152	10.6968	1.50113e-13	2.61554e-13	4.4729e-09
ENSG00000179941	-0.363099	-5.61565	1.42863e-06	1.85791e-06	6.51124e-08
ENSG00000179943	0.227951	4.55087	4.53263e-05	5.58891e-05	1.49964e-06
ENSG00000179950	0.464431	8.89392	3.37805e-11	5.25615e-11	4.4729e-09
ENSG00000179958	0.0628448	0.582811	0.563146	0.576495	0.0269256
ENSG00000179967	0.111054	1.18099	0.24427	0.256799	0.0117896
ENSG00000179978	-2.45472	-31.8814	5.35555e-31	4.95292e-30	4.4729e-09
ENSG00000179979	-2.19464	-27.8538	1.19276e-28	7.55684e-28	4.4729e-09
ENSG00000179981	-2.37562	-24.6502	1.49094e-26	7.18848e-26	4.4729e-09
ENSG00000179988	-1.86743	-24.1715	3.21551e-26	1.48932e-25	4.4729e-09
ENSG00000180008	0.364813	7.86528	8.81437e-10	1.28948e-09	4.4729e-09
ENSG00000180011	-1.51478	-31.0224	1.60636e-30	1.37819e-29	4.4729e-09
ENSG00000180035	-0.797748	-15.7122	3.65928e-19	8.92511e-19	4.4729e-09
ENSG00000180061	1.07451	20.57	1.65138e-23	5.74993e-23	4.4729e-09
ENSG00000180089	-0.23649	-2.5176	0.0157293	0.0175249	0.000655153
ENSG00000180098	0.032022	1.09779	0.278571	0.291924	0.0134299
ENSG00000180104	-0.601823	-16.7727	3.42588e-20	8.98926e-20	4.4729e-09
ENSG00000180155	-3.22618	-33.7159	5.6061e-32	6.16104e-31	4.4729e-09
ENSG00000180182	0.329066	6.1732	2.26306e-07	3.02441e-07	8.92888e-09
ENSG00000180185	-0.237647	-3.41585	0.00142504	0.00165906	3.83854e-05
ENSG00000180198	0.240738	2.64461	0.0114638	0.0128546	0.000437888
ENSG00000180221	-1.10015	-10.541	2.35819e-13	4.0682e-13	4.4729e-09
ENSG00000180228	-1.29292	-24.67	1.44473e-26	6.97518e-26	4.4729e-09
ENSG00000180229	-1.89376	-22.0358	1.17371e-24	4.61831e-24	4.4729e-09
ENSG00000180233	2.15878	30.4605	3.34556e-30	2.71373e-29	4.4729e-09
ENSG00000180257	-0.386363	-7.04272	1.28297e-08	1.79476e-08	4.4729e-09
ENSG00000180263	-0.920433	-17.0082	2.0554e-20	5.47253e-20	4.4729e-09
ENSG00000180304	0.751479	15.9648	2.06018e-19	5.11226e-19	4.4729e-09
ENSG00000180329	0.412692	8.76547	5.04471e-11	7.78679e-11	4.4729e-09
ENSG00000180340	-0.750268	-8.99876	2.43842e-11	3.81978e-11	4.4729e-09
ENSG00000180346	-0.857713	-13.9054	2.72404e-17	5.86237e-17	4.4729e-09
ENSG00000180353	-0.287699	-5.21619	5.30086e-06	6.75559e-06	2.63983e-07
ENSG00000180354	-0.414542	-4.06443	0.000207251	0.000249238	5.27895e-06
ENSG00000180357	-1.81605	-28.8283	3.03002e-29	2.10477e-28	4.4729e-09
ENSG00000180370	0.0883129	2.36873	0.0225392	0.0249196	0.00100005
ENSG00000180376	-1.13268	-22.6597	3.98348e-25	1.6396e-24	4.4729e-09
ENSG00000180385	-2.05134	-26.7419	6.00964e-28	3.46683e-27	4.4729e-09
ENSG00000180398	0.0580605	1.19663	0.238182	0.250585	0.0114987
ENSG00000180423	1.07802	23.5062	9.56662e-26	4.19695e-25	4.4729e-09
ENSG00000180425	1.93219	37.4057	8.30614e-34	1.29042e-32	4.4729e-09
ENSG00000180448	-0.928242	-14.8925	2.47286e-18	5.7071e-18	4.4729e-09
ENSG00000180479	-1.89474	-20.5274	1.78741e-23	6.19886e-23	4.4729e-09
ENSG00000180488	-0.261074	-9.73289	2.58236e-12	4.23113e-12	4.4729e-09
ENSG00000180509	2.63542	25.2067	6.20244e-27	3.14284e-26	4.4729e-09
ENSG00000180530	1.45065	24.6709	1.4428e-26	6.96825e-26	4.4729e-09
ENSG00000180539	-1.89299	-19.4838	1.29782e-22	4.15972e-22	4.4729e-09
ENSG00000180543	-1.46678	-17.0997	1.68783e-20	4.53232e-20	4.4729e-09
ENSG00000180573	-0.29462	-4.27252	0.000108864	0.000132395	3.01942e-06
ENSG00000180596	0.012726	0.24165	0.810231	0.81735	0.0385002
ENSG00000180611	2.43016	29.7762	8.31443e-30	6.36403e-29	4.4729e-09
ENSG00000180616	8.09629	28.6585	3.83524e-29	2.61129e-28	4.4729e-09
ENSG00000180626	-0.00123211	-0.0269029	0.978665	0.979706	0.0462302
ENSG00000180628	2.32367	53.8352	2.70644e-40	1.6195e-38	4.4729e-09
ENSG00000180644	3.46416	29.9753	6.36716e-30	4.95957e-29	4.4729e-09
ENSG00000180667	-0.222238	-3.40833	0.00145609	0.00169479	3.91616e-05
ENSG00000180672	0.506233	8.84317	3.95718e-11	6.13832e-11	4.4729e-09
ENSG00000180694	-0.503765	-8.29769	2.20741e-10	3.31346e-10	4.4729e-09
ENSG00000180712	3.34806	28.7102	3.56946e-29	2.44224e-28	4.4729e-09
ENSG00000180747	-0.040479	-0.783934	0.437491	0.451957	0.0209762
ENSG00000180758	1.6048	10.9131	8.05917e-14	1.42122e-13	4.4729e-09
ENSG00000180767	-3.4777	-36.3397	2.69067e-33	3.79218e-32	4.4729e-09
ENSG00000180773	0.351986	7.45396	3.34194e-09	4.78407e-09	4.4729e-09
ENSG00000180776	-0.343748	-7.24841	6.53745e-09	9.24699e-09	4.4729e-09
ENSG00000180787	-1.38951	-34.2911	2.82844e-32	3.27404e-31	4.4729e-09
ENSG00000180817	4.05111	27.26	2.80782e-28	1.68732e-27	4.4729e-09
ENSG00000180822	-0.67779	-11.2596	3.01357e-14	5.43729e-14	4.4729e-09
ENSG00000180834	-0.891776	-9.53325	4.7244e-12	7.65026e-12	4.4729e-09
ENSG00000180855	-1.84799	-25.8761	2.20811e-27	1.18207e-26	4.4729e-09
ENSG00000180867	1.20465	31.9765	4.75076e-31	4.42839e-30	4.4729e-09
ENSG00000180871	-0.623011	-4.10455	0.000183205	0.000220621	4.74829e-06
ENSG00000180879	0.525133	16.0731	1.6135e-19	4.02932e-19	4.4729e-09
ENSG00000180881	-0.797616	-11.7889	6.91111e-15	1.29167e-14	4.4729e-09
ENSG00000180884	-0.782005	-11.7415	7.87344e-15	1.46745e-14	4.4729e-09
ENSG00000180891	0.661013	7.24383	6.63605e-09	9.38175e-09	4.4729e-09
ENSG00000180900	-0.602104	-9.10967	1.72976e-11	2.72417e-11	4.4729e-09
ENSG00000180901	0.244536	8.0192	5.37341e-10	7.95256e-10	4.4729e-09
ENSG00000180902	-2.26339	-30.8047	2.13134e-30	1.79373e-29	4.4729e-09
ENSG00000180917	0.193645	4.79247	2.09431e-05	2.61317e-05	8.50555e-07
ENSG00000180953	1.36103	11.598	1.17055e-14	2.16029e-14	4.4729e-09
ENSG00000180957	1.03229	18.2492	1.51714e-21	4.43492e-21	4.4729e-09
ENSG00000180964	0.250889	4.02987	0.000230395	0.000276622	5.74518e-06
ENSG00000180979	0.119269	3.30301	0.0019642	0.00227289	5.50231e-05
ENSG00000180992	1.41062	18.127	1.94928e-21	5.64555e-21	4.4729e-09
ENSG00000181004	0.945991	12.9646	2.98148e-16	5.99156e-16	4.4729e-09
ENSG00000181007	-0.793492	-11.9074	4.9952e-15	9.41567e-15	4.4729e-09
ENSG00000181016	3.46962	30.2457	4.44283e-30	3.52284e-29	4.4729e-09
ENSG00000181019	1.39195	12.2153	2.16612e-15	4.15624e-15	4.4729e-09
ENSG00000181026	2.81451	29.1107	2.05317e-29	1.4681e-28	4.4729e-09
ENSG00000181027	0.378583	6.66195	4.49573e-08	6.15797e-08	4.4729e-09
ENSG00000181031	-1.45275	-13.6454	5.22234e-17	1.10058e-16	4.4729e-09
ENSG00000181035	-1.38961	-13.6845	4.73258e-17	1.0005e-16	4.4729e-09
ENSG00000181038	-0.756643	-10.9585	7.07995e-14	1.25182e-13	4.4729e-09
ENSG00000181045	0.831833	8.47425	1.26101e-10	1.91114e-10	4.4729e-09
ENSG00000181061	1.21409	15.9917	1.93858e-19	4.81897e-19	4.4729e-09
ENSG00000181074	5.36154	25.0391	8.06344e-27	4.03839e-26	4.4729e-09
ENSG00000181090	-0.59749	-13.3732	1.04104e-16	2.14748e-16	4.4729e-09
ENSG00000181109	4.58588	25.4199	4.45223e-27	2.29804e-26	4.4729e-09
ENSG00000181126	4.34754	14.759	3.3989e-18	7.7606e-18	4.4729e-09
ENSG00000181135	0.474898	7.81901	1.02327e-09	1.49237e-09	4.4729e-09
ENSG00000181163	-0.207316	-4.42349	6.78164e-05	8.31556e-05	2.02801e-06
ENSG00000181191	1.3734	21.8987	1.4936e-24	5.80905e-24	4.4729e-09
ENSG00000181192	-0.221759	-2.96838	0.00493436	0.0056255	0.000152204
ENSG00000181218	2.49759	22.2297	8.36618e-25	3.33844e-24	4.4729e-09
ENSG00000181220	-0.611667	-10.7658	1.23023e-13	2.15256e-13	4.4729e-09
ENSG00000181222	0.963503	10.1825	6.74828e-13	1.13831e-12	4.4729e-09
ENSG00000181274	-0.96267	-12.5317	9.29742e-16	1.82409e-15	4.4729e-09
ENSG00000181284	0.124804	2.22019	0.0318741	0.0349885	0.00146938
ENSG00000181315	-0.350278	-8.24914	2.57624e-10	3.85643e-10	4.4729e-09
ENSG00000181374	4.88905	25.0276	8.20938e-27	4.10527e-26	4.4729e-09
ENSG00000181381	3.25948	41.4918	1.20923e-35	2.60713e-34	4.4729e-09
ENSG00000181396	-0.271573	-6.22376	1.9144e-07	2.56476e-07	4.4729e-09
ENSG00000181404	-0.431741	-9.06936	1.95934e-11	3.08196e-11	4.4729e-09
ENSG00000181409	-2.81661	-27.3687	2.39762e-28	1.45882e-27	4.4729e-09
ENSG00000181444	-1.31525	-11.5674	1.27434e-14	2.34784e-14	4.4729e-09
ENSG00000181450	-0.846711	-17.7477	4.27664e-21	1.20717e-20	4.4729e-09
ENSG00000181467	-0.896304	-20.4839	1.93814e-23	6.68877e-23	4.4729e-09
ENSG00000181472	1.64316	36.6069	1.99794e-33	2.87907e-32	4.4729e-09
ENSG00000181481	-0.88336	-17.3611	9.6567e-21	2.64543e-20	4.4729e-09
ENSG00000181513	-1.00125	-18.691	6.20252e-22	1.87362e-21	4.4729e-09
ENSG00000181523	-0.369006	-5.03121	9.68234e-06	1.22335e-05	4.26306e-07
ENSG00000181555	-0.242798	-7.04814	1.2603e-08	1.76358e-08	4.4729e-09
ENSG00000181610	-0.451787	-7.38947	4.12367e-09	5.87693e-09	4.4729e-09
ENSG00000181631	-3.81106	-19.9049	5.77271e-23	1.9074e-22	4.4729e-09
ENSG00000181634	3.2274	15.769	3.21337e-19	7.87424e-19	4.4729e-09
ENSG00000181638	-0.821645	-12.6362	7.05035e-16	1.39252e-15	4.4729e-09
ENSG00000181649	5.00798	25.7209	2.79941e-27	1.48287e-26	4.4729e-09
ENSG00000181666	-1.66236	-28.9529	2.55072e-29	1.79389e-28	4.4729e-09
ENSG00000181704	0.107034	2.4588	0.0181571	0.0201552	0.000778272
ENSG00000181722	-1.33078	-20.1353	3.72765e-23	1.25637e-22	4.4729e-09
ENSG00000181744	-0.706836	-12.6555	6.69909e-16	1.32444e-15	4.4729e-09
ENSG00000181751	-1.01082	-16.0705	1.62294e-19	4.05148e-19	4.4729e-09
ENSG00000181788	1.32792	20.3315	2.5767e-23	8.80004e-23	4.4729e-09
ENSG00000181789	0.593239	11.7015	8.79235e-15	1.63483e-14	4.4729e-09
ENSG00000181804	-0.390343	-4.46931	5.86889e-05	7.21014e-05	1.83091e-06
ENSG00000181817	1.05243	13.5896	6.01096e-17	1.26094e-16	4.4729e-09
ENSG00000181826	-1.59907	-25.1481	6.79685e-27	3.43294e-26	4.4729e-09
ENSG00000181827	-1.42486	-21.9449	1.37698e-24	5.38217e-24	4.4729e-09
ENSG00000181830	-0.135297	-2.22545	0.031492	0.0345771	0.00145021
ENSG00000181852	-0.682276	-16.0696	1.62637e-19	4.05931e-19	4.4729e-09
ENSG00000181873	-1.26219	-26.0043	1.81648e-27	9.83604e-27	4.4729e-09
ENSG00000181885	-2.32142	-16.6656	4.32922e-20	1.12592e-19	4.4729e-09
ENSG00000181894	-0.710273	-18.4613	9.85477e-22	2.9268e-21	4.4729e-09
ENSG00000181896	0.998633	30.6547	2.59265e-30	2.14994e-29	4.4729e-09
ENSG00000181904	-0.245048	-6.05499	3.34647e-07	4.44579e-07	1.77103e-08
ENSG00000181915	0.708095	9.98698	1.20588e-12	2.00985e-12	4.4729e-09
ENSG00000181924	0.00368331	0.0441472	0.964997	0.966708	0.0456147
ENSG00000181929	0.0868218	2.45501	0.0183244	0.020333	0.000786316
ENSG00000181938	0.0338504	0.46265	0.64601	0.658032	0.0308629
ENSG00000181963	4.46884	20.8938	9.08748e-24	3.25142e-23	4.4729e-09
ENSG00000181982	-2.97222	-50.7905	2.98898e-39	1.3529e-37	4.4729e-09
ENSG00000181991	-0.0898482	-2.88487	0.00616247	0.00699119	0.000198294
ENSG00000182004	-0.135742	-2.11292	0.0406102	0.0444296	0.00190222
ENSG00000182022	-0.0704329	-0.804032	0.42592	0.44068	0.0204379
ENSG00000182054	-0.389431	-3.3272	0.00183438	0.00212599	5.09689e-05
ENSG00000182087	-0.115442	-2.69666	0.0100457	0.0112923	0.000368675
ENSG00000182093	-0.991257	-21.8716	1.56674e-24	6.07677e-24	4.4729e-09
ENSG00000182095	-0.951467	-11.618	1.10753e-14	2.04719e-14	4.4729e-09
ENSG00000182108	-0.158966	-1.93642	0.0595846	0.0646725	0.00283217
ENSG00000182109	0.443648	4.46512	5.94703e-05	7.30549e-05	1.84717e-06
ENSG00000182117	0.219311	3.77496	0.000498009	0.000590949	1.1947e-05
ENSG00000182134	-1.54816	-21.8434	1.64652e-24	6.37219e-24	4.4729e-09
ENSG00000182141	0.109624	3.49036	0.00114997	0.00134536	2.98592e-05
ENSG00000182149	0.643087	25.2688	5.63008e-27	2.86515e-26	4.4729e-09
ENSG00000182150	-0.549438	-20.4615	2.0209e-23	6.95566e-23	4.4729e-09
ENSG00000182154	-0.813991	-12.5196	9.59881e-16	1.88113e-15	4.4729e-09
ENSG00000182158	-1.59613	-22.6212	4.25497e-25	1.74322e-24	4.4729e-09
ENSG00000182162	-3.40752	-26.7371	6.05261e-28	3.4902e-27	4.4729e-09
ENSG00000182165	-0.33168	-6.45933	8.78127e-08	1.18976e-07	4.4729e-09
ENSG00000182168	9.52094	45.1202	3.89523e-37	1.12034e-35	4.4729e-09
ENSG00000182173	-0.830158	-11.6164	1.11255e-14	2.05621e-14	4.4729e-09
ENSG00000182179	1.42456	26.3834	1.02537e-27	5.73477e-27	4.4729e-09
ENSG00000182180	-0.625675	-11.1472	4.13938e-14	7.41362e-14	4.4729e-09
ENSG00000182185	-0.203764	-4.23536	0.000122221	0.000148333	3.32141e-06
ENSG00000182196	-0.585948	-10.2081	6.25801e-13	1.05738e-12	4.4729e-09
ENSG00000182197	2.5456	31.8748	5.40079e-31	4.99149e-30	4.4729e-09
ENSG00000182199	-0.478236	-9.47852	5.57994e-12	8.99645e-12	4.4729e-09
ENSG00000182208	-0.043072	-1.05208	0.298794	0.312399	0.014386
ENSG00000182220	-0.930904	-14.4778	6.68456e-18	1.50102e-17	4.4729e-09
ENSG00000182224	-0.652618	-5.54381	1.80995e-06	2.34281e-06	8.21207e-08
ENSG00000182240	2.06215	27.5289	1.90162e-28	1.17014e-27	4.4729e-09
ENSG00000182247	0.640174	11.8609	5.67308e-15	1.06607e-14	4.4729e-09
ENSG00000182287	-0.335516	-4.49195	5.46349e-05	6.71852e-05	1.73816e-06
ENSG00000182307	-0.700679	-13.6874	4.69825e-17	9.93541e-17	4.4729e-09
ENSG00000182310	1.68469	19.0702	2.91592e-22	9.0403e-22	4.4729e-09
ENSG00000182319	-1.44037	-14.9502	2.15638e-18	4.99547e-18	4.4729e-09
ENSG00000182325	-0.224354	-4.29127	0.000102676	0.000125064	2.87758e-06
ENSG00000182326	7.44743	58.2386	1.04961e-41	8.82301e-40	4.4729e-09
ENSG00000182359	-1.53014	-18.8202	4.7891e-22	1.4601e-21	4.4729e-09
ENSG00000182362	-0.570365	-9.22217	1.22281e-11	1.93919e-11	4.4729e-09
ENSG00000182372	-0.984584	-15.8614	2.60422e-19	6.42054e-19	4.4729e-09
ENSG00000182378	-3.52112	-39.2107	1.218e-34	2.20803e-33	4.4729e-09
ENSG00000182393	11.8933	65.8439	6.49451e-44	1.03051e-41	4.4729e-09
ENSG00000182400	0.409492	10.4612	2.97619e-13	5.1069e-13	4.4729e-09
ENSG00000182446	1.17919	19.1699	2.39624e-22	7.48501e-22	4.4729e-09
ENSG00000182473	0.0620521	1.54745	0.129279	0.138048	0.00624464
ENSG00000182481	0.858245	9.68285	3.00314e-12	4.90236e-12	4.4729e-09
ENSG00000182484	-0.890365	-14.0987	1.68799e-17	3.68437e-17	4.4729e-09
ENSG00000182487	4.67878	43.1533	2.42334e-36	5.92083e-35	4.4729e-09
ENSG00000182500	-0.233156	-4.01838	0.000238637	0.000286421	5.94326e-06
ENSG00000182504	-0.692897	-10.8999	8.37059e-14	1.4743e-13	4.4729e-09
ENSG00000182511	-2.45005	-42.3062	5.4585e-36	1.25341e-34	4.4729e-09
ENSG00000182512	-0.683321	-11.1725	3.85398e-14	6.91562e-14	4.4729e-09
ENSG00000182518	-1.14283	-17.0957	1.70264e-20	4.56776e-20	4.4729e-09
ENSG00000182534	0.151826	1.10925	0.273654	0.286985	0.0131981
ENSG00000182541	3.14987	32.1117	4.00812e-31	3.7836e-30	4.4729e-09
ENSG00000182544	0.557759	15.1895	1.2271e-18	2.89108e-18	4.4729e-09
ENSG00000182551	-1.70316	-26.4738	8.9549e-28	5.06452e-27	4.4729e-09
ENSG00000182552	0.446049	7.71871	1.41493e-09	2.05129e-09	4.4729e-09
ENSG00000182566	-0.462624	-2.87195	0.00637602	0.00722707	0.000206846
ENSG00000182568	-0.612562	-9.70293	2.82656e-12	4.62159e-12	4.4729e-09
ENSG00000182572	-2.40241	-21.6654	2.25702e-24	8.59358e-24	4.4729e-09
ENSG00000182578	-2.48539	-35.3711	8.05407e-33	1.03494e-31	4.4729e-09
ENSG00000182600	1.30775	13.5905	5.99676e-17	1.25815e-16	4.4729e-09
ENSG00000182606	-1.51469	-35.4671	7.21607e-33	9.40954e-32	4.4729e-09
ENSG00000182611	-4.64574	-25.0022	8.54399e-27	4.26053e-26	4.4729e-09
ENSG00000182628	-0.0863532	-0.818036	0.417968	0.432833	0.0200628
ENSG00000182636	-0.416429	-5.69365	1.10463e-06	1.44361e-06	5.65974e-08
ENSG00000182670	-2.63002	-53.4398	3.66921e-40	2.14118e-38	4.4729e-09
ENSG00000182685	-1.35842	-22.4878	5.35125e-25	2.16969e-24	4.4729e-09
ENSG00000182700	-1.37854	-16.2892	9.94505e-20	2.51602e-19	4.4729e-09
ENSG00000182718	0.635339	7.83451	9.73361e-10	1.4212e-09	4.4729e-09
ENSG00000182749	-4.26653	-28.6703	3.77276e-29	2.57275e-28	4.4729e-09
ENSG00000182768	0.722137	17.2107	1.33054e-20	3.60582e-20	4.4729e-09
ENSG00000182796	-2.98888	-33.5254	7.04901e-32	7.54138e-31	4.4729e-09
ENSG00000182810	-0.654377	-11.1222	4.44337e-14	7.94597e-14	4.4729e-09
ENSG00000182827	1.1716	20.026	4.58506e-23	1.53074e-22	4.4729e-09
ENSG00000182831	0.735224	21.4057	3.59043e-24	1.34744e-23	4.4729e-09
ENSG00000182841	0.452513	8.61563	8.07314e-11	1.2356e-10	4.4729e-09
ENSG00000182853	-0.31661	-1.82426	0.0752538	0.081255	0.00360428
ENSG00000182858	-1.1822	-26.0768	1.62744e-27	8.86677e-27	4.4729e-09
ENSG00000182872	0.57311	17.6965	4.76052e-21	1.33734e-20	4.4729e-09
ENSG00000182899	-0.653714	-9.801	2.10388e-12	3.46564e-12	4.4729e-09
ENSG00000182903	-0.482529	-11.2901	2.76622e-14	5.00186e-14	4.4729e-09
ENSG00000182919	-1.0887	-21.2559	4.7022e-24	1.74473e-23	4.4729e-09
ENSG00000182923	-0.548975	-13.2412	1.45899e-16	2.98996e-16	4.4729e-09
ENSG00000182934	-0.406971	-9.07932	1.89987e-11	2.98908e-11	4.4729e-09
ENSG00000182944	0.93558	23.5469	8.94316e-26	3.93934e-25	4.4729e-09
ENSG00000182952	1.63248	37.9497	4.61538e-34	7.54379e-33	4.4729e-09
ENSG00000182957	2.90635	24.7295	1.31447e-26	6.39219e-26	4.4729e-09
ENSG00000182973	-0.152445	-5.32438	3.72083e-06	4.76344e-06	1.79654e-07
ENSG00000182979	-1.55525	-20.514	1.83266e-23	6.34802e-23	4.4729e-09
ENSG00000182985	0.97221	9.96765	1.27743e-12	2.12608e-12	4.4729e-09
ENSG00000182986	-0.557217	-8.16964	3.31981e-10	4.94853e-10	4.4729e-09
ENSG00000183011	-0.41233	-7.77706	1.17167e-09	1.70493e-09	4.4729e-09
ENSG00000183020	-2.55684	-61.9252	8.26678e-43	9.26535e-41	4.4729e-09
ENSG00000183023	2.04806	23.0888	1.92196e-25	8.1581e-25	4.4729e-09
ENSG00000183044	-2.31836	-33.0672	1.22878e-31	1.2722e-30	4.4729e-09
ENSG00000183049	-2.50758	-34.0206	3.89653e-32	4.39035e-31	4.4729e-09
ENSG00000183060	0.10975	2.30577	0.0261456	0.0288302	0.00118346
ENSG00000183066	-0.587556	-5.84362	6.73226e-07	8.85883e-07	3.95698e-08
ENSG00000183077	-1.21611	-10.4928	2.71379e-13	4.66685e-13	4.4729e-09
ENSG00000183087	-2.62476	-17.7703	4.07968e-21	1.15388e-20	4.4729e-09
ENSG00000183137	-0.219945	-5.11422	7.39218e-06	9.38274e-06	3.6893e-07
ENSG00000183155	0.50948	15.2307	1.1143e-18	2.63411e-18	4.4729e-09
ENSG00000183160	-0.132634	-1.44349	0.156322	0.166059	0.00756144
ENSG00000183161	0.162463	2.64427	0.0114735	0.0128645	0.000438325
ENSG00000183172	-0.826447	-19.1035	2.73041e-22	8.49128e-22	4.4729e-09
ENSG00000183207	-0.778593	-17.5746	6.14751e-21	1.7103e-20	4.4729e-09
ENSG00000183208	-0.867404	-15.4132	7.28563e-19	1.74475e-18	4.4729e-09
ENSG00000183255	-0.313788	-7.61283	1.99397e-09	2.87481e-09	4.4729e-09
ENSG00000183258	-0.876695	-26.1315	1.49806e-27	8.2126e-27	4.4729e-09
ENSG00000183283	0.213419	6.45195	8.99833e-08	1.21853e-07	4.4729e-09
ENSG00000183291	0.573172	10.532	2.42104e-13	4.1751e-13	4.4729e-09
ENSG00000183309	-1.2571	-22.4206	6.0089e-25	2.42551e-24	4.4729e-09
ENSG00000183323	-1.71309	-33.5664	6.70937e-32	7.2328e-31	4.4729e-09
ENSG00000183337	0.00250578	0.0460338	0.963502	0.965348	0.0455511
ENSG00000183340	0.864316	20.0752	4.17646e-23	1.39995e-22	4.4729e-09
ENSG00000183354	-0.256852	-7.66919	1.66097e-09	2.40207e-09	4.4729e-09
ENSG00000183386	0.956234	11.2265	3.30866e-14	5.95526e-14	4.4729e-09
ENSG00000183401	-0.720317	-12.5522	8.80498e-16	1.72916e-15	4.4729e-09
ENSG00000183426	-1.55535	-14.9265	2.28074e-18	5.27663e-18	4.4729e-09
ENSG00000183431	-0.188218	-3.95299	0.000291261	0.000348162	7.01806e-06
ENSG00000183444	0.782689	15.9417	2.17067e-19	5.37983e-19	4.4729e-09
ENSG00000183458	-1.62252	-12.9123	3.41664e-16	6.84588e-16	4.4729e-09
ENSG00000183474	0.336984	3.9278	0.000314404	0.000375445	7.5576e-06
ENSG00000183475	0.362998	12.9719	2.92574e-16	5.88565e-16	4.4729e-09
ENSG00000183484	3.01272	44.8825	4.83837e-37	1.36655e-35	4.4729e-09
ENSG00000183486	4.49801	57.9176	1.31929e-41	1.06319e-39	4.4729e-09
ENSG00000183495	-0.505024	-6.11945	2.70368e-07	3.60269e-07	1.33554e-08
ENSG00000183506	-0.480483	-10.4672	2.92428e-13	5.02025e-13	4.4729e-09
ENSG00000183513	-1.04112	-28.0276	9.31202e-29	5.98019e-28	4.4729e-09
ENSG00000183520	-0.00643737	-0.154232	0.878168	0.883423	0.0416553
ENSG00000183527	-0.403104	-5.96977	4.4363e-07	5.87045e-07	2.20551e-08
ENSG00000183530	0.226808	4.72752	2.57985e-05	3.21134e-05	9.69155e-07
ENSG00000183549	1.7758	12.1861	2.34344e-15	4.48976e-15	4.4729e-09
ENSG00000183576	-0.562046	-15.3965	7.57235e-19	1.81198e-18	4.4729e-09
ENSG00000183597	-1.54352	-27.7086	1.46829e-28	9.15058e-28	4.4729e-09
ENSG00000183598	-0.449628	-2.89481	0.00600258	0.00681254	0.000191832
ENSG00000183604	-0.0430254	-0.721572	0.474568	0.488794	0.0227328
ENSG00000183605	-0.879148	-11.528	1.422e-14	2.61341e-14	4.4729e-09
ENSG00000183617	0.355354	8.46171	1.31202e-10	1.98652e-10	4.4729e-09
ENSG00000183621	0.621381	14.1145	1.62341e-17	3.55109e-17	4.4729e-09
ENSG00000183624	-0.256745	-6.38422	1.12574e-07	1.51913e-07	4.4729e-09
ENSG00000183628	-1.01683	-8.69109	6.36902e-11	9.79348e-11	4.4729e-09
ENSG00000183647	-1.75786	-28.5481	4.474e-29	3.00631e-28	4.4729e-09
ENSG00000183648	-0.200319	-5.02993	9.72286e-06	1.22825e-05	4.26306e-07
ENSG00000183657	0.833307	9.68756	2.9607e-12	4.83532e-12	4.4729e-09
ENSG00000183665	-0.200424	-4.02638	0.000232874	0.000279552	5.78432e-06
ENSG00000183666	-0.930164	-15.3495	8.44713e-19	2.01368e-18	4.4729e-09
ENSG00000183684	0.373566	4.88408	1.55905e-05	1.9541e-05	6.07298e-07
ENSG00000183688	-1.72405	-9.25885	1.09244e-11	1.73752e-11	4.4729e-09
ENSG00000183696	1.28576	12.1261	2.75611e-15	5.26682e-15	4.4729e-09
ENSG00000183709	8.36117	32.0473	4.34579e-31	4.07783e-30	4.4729e-09
ENSG00000183718	-0.19405	-3.38276	0.00156643	0.00182007	4.27591e-05
ENSG00000183722	2.89094	24.9185	9.74728e-27	4.8214e-26	4.4729e-09
ENSG00000183723	-3.48776	-57.3937	1.92136e-41	1.47464e-39	4.4729e-09
ENSG00000183726	1.86605	26.9089	4.69608e-28	2.75179e-27	4.4729e-09
ENSG00000183734	4.21686	50.4888	3.82108e-39	1.67582e-37	4.4729e-09
ENSG00000183735	1.99007	65.9674	6.0088e-44	9.64275e-42	4.4729e-09
ENSG00000183741	0.763447	12.4717	1.09031e-15	2.12995e-15	4.4729e-09
ENSG00000183742	2.7014	11.6341	1.0594e-14	1.96028e-14	4.4729e-09
ENSG00000183748	-4.59917	-39.3133	1.09479e-34	2.00787e-33	4.4729e-09
ENSG00000183751	-0.444419	-8.77729	4.86157e-11	7.50904e-11	4.4729e-09
ENSG00000183763	-2.53276	-24.3281	2.49687e-26	1.17223e-25	4.4729e-09
ENSG00000183765	0.33232	2.87487	0.00632721	0.00717463	0.000205012
ENSG00000183773	-0.540406	-7.02832	1.34507e-08	1.88014e-08	4.4729e-09
ENSG00000183779	-0.549109	-4.06384	0.000207622	0.00024962	5.27895e-06
ENSG00000183808	-0.238913	-8.08572	4.34161e-10	6.44307e-10	4.4729e-09
ENSG00000183813	5.68457	26.2842	1.18994e-27	6.58992e-27	4.4729e-09
ENSG00000183814	-2.06537	-27.4443	2.14879e-28	1.31421e-27	4.4729e-09
ENSG00000183826	-0.336403	-8.38953	1.64897e-10	2.48498e-10	4.4729e-09
ENSG00000183828	-0.755047	-14.9094	2.37525e-18	5.4899e-18	4.4729e-09
ENSG00000183833	4.36129	33.1212	1.15057e-31	1.19649e-30	4.4729e-09
ENSG00000183856	-4.8157	-32.5168	2.41851e-31	2.37347e-30	4.4729e-09
ENSG00000183864	0.525145	17.2857	1.13376e-20	3.08854e-20	4.4729e-09
ENSG00000183878	-0.446346	-9.27306	1.04579e-11	1.66463e-11	4.4729e-09
ENSG00000183891	0.319688	4.20774	0.000133169	0.000161412	3.63305e-06
ENSG00000183935	-0.387864	-4.6657	3.1442e-05	3.90419e-05	1.0871e-06
ENSG00000183943	-0.347265	-10.334	4.31976e-13	7.35871e-13	4.4729e-09
ENSG00000183955	-0.234686	-4.78186	2.16697e-05	2.70216e-05	8.79197e-07
ENSG00000183963	-0.873357	-8.45226	1.35183e-10	2.04615e-10	4.4729e-09
ENSG00000183978	-0.244468	-5.31384	3.85156e-06	4.92812e-06	1.87987e-07
ENSG00000184007	-0.0289203	-0.739121	0.463957	0.478388	0.0222347
ENSG00000184009	0.42195	4.96957	1.18252e-05	1.48956e-05	5.04967e-07
ENSG00000184014	0.978147	23.4084	1.12554e-25	4.89826e-25	4.4729e-09
ENSG00000184047	0.763698	24.4577	2.02762e-26	9.63786e-26	4.4729e-09
ENSG00000184056	0.241693	8.02247	5.31732e-10	7.87284e-10	4.4729e-09
ENSG00000184060	0.159714	3.33301	0.00180442	0.00209194	5.01063e-05
ENSG00000184076	0.300312	6.00959	3.88877e-07	5.15655e-07	1.77103e-08
ENSG00000184083	0.0122172	0.296428	0.768369	0.777063	0.0365767
ENSG00000184117	-0.393151	-4.25641	0.000114469	0.000139129	3.17194e-06
ENSG00000184162	-0.19077	-1.81733	0.076327	0.0823634	0.00365589
ENSG00000184164	0.338269	4.94055	1.29899e-05	1.63351e-05	5.33614e-07
ENSG00000184178	-0.827179	-9.27788	1.03045e-11	1.64077e-11	4.4729e-09
ENSG00000184182	2.13988	32.7025	1.92229e-31	1.92392e-30	4.4729e-09
ENSG00000184203	0.407192	8.94272	2.90202e-11	4.53143e-11	4.4729e-09
ENSG00000184205	0.0427953	0.259101	0.796827	0.804575	0.0378897
ENSG00000184207	-1.24343	-24.3913	2.25567e-26	1.06466e-25	4.4729e-09
ENSG00000184208	-0.239341	-3.58228	0.000880227	0.00103467	2.19606e-05
ENSG00000184209	1.09022	25.4301	4.38218e-27	2.26354e-26	4.4729e-09
ENSG00000184216	0.843099	9.12599	1.64471e-11	2.5937e-11	4.4729e-09
ENSG00000184220	-0.978111	-8.4366	1.42052e-10	2.1469e-10	4.4729e-09
ENSG00000184232	1.33803	9.60916	3.75271e-12	6.10692e-12	4.4729e-09
ENSG00000184260	-1.05676	-15.2337	1.10638e-18	2.61583e-18	4.4729e-09
ENSG00000184270	-0.806328	-6.77729	3.07295e-08	4.23626e-08	4.4729e-09
ENSG00000184271	-0.89827	-9.0352	2.17792e-11	3.41854e-11	4.4729e-09
ENSG00000184277	0.546419	12.2595	1.9236e-15	3.70349e-15	4.4729e-09
ENSG00000184281	0.607778	19.1008	2.74551e-22	8.5326e-22	4.4729e-09
ENSG00000184293	1.83156	27.1348	3.37092e-28	2.00607e-27	4.4729e-09
ENSG00000184305	-2.78057	-16.5475	5.61156e-20	1.44875e-19	4.4729e-09
ENSG00000184313	-6.16558	-35.7723	5.09709e-33	6.83238e-32	4.4729e-09
ENSG00000184319	-1.21672	-16.5286	5.85003e-20	1.50783e-19	4.4729e-09
ENSG00000184324	8.83346	67.6019	2.17631e-44	3.94024e-42	4.4729e-09
ENSG00000184348	-0.787793	-6.38556	1.12079e-07	1.51259e-07	4.4729e-09
ENSG00000184357	-5.10231	-30.9753	1.70744e-30	1.45959e-29	4.4729e-09
ENSG00000184371	2.51871	10.4264	3.29493e-13	5.64081e-13	4.4729e-09
ENSG00000184381	-1.21563	-10.1842	6.71567e-13	1.13308e-12	4.4729e-09
ENSG00000184384	1.3828	27.6962	1.49455e-28	9.29784e-28	4.4729e-09
ENSG00000184402	-0.520401	-15.9987	1.9079e-19	4.74356e-19	4.4729e-09
ENSG00000184428	-0.917358	-8.2674	2.43072e-10	3.6444e-10	4.4729e-09
ENSG00000184432	0.341631	7.92085	7.37014e-10	1.08271e-09	4.4729e-09
ENSG00000184436	-0.628372	-15.3288	8.86404e-19	2.10915e-18	4.4729e-09
ENSG00000184445	-1.48812	-20.9416	8.32612e-24	2.9889e-23	4.4729e-09
ENSG00000184465	-2.51339	-38.6594	2.16956e-34	3.76395e-33	4.4729e-09
ENSG00000184470	-0.798876	-14.1215	1.59579e-17	3.49174e-17	4.4729e-09
ENSG00000184481	-1.9459	-19.6403	9.58947e-23	3.11244e-22	4.4729e-09
ENSG00000184497	-0.900963	-13.4952	7.6325e-17	1.58766e-16	4.4729e-09
ENSG00000184500	-1.59476	-21.5226	2.91176e-24	1.10005e-23	4.4729e-09
ENSG00000184508	-2.17094	-37.5975	6.74568e-34	1.07157e-32	4.4729e-09
ENSG00000184517	0.349945	6.61794	5.19901e-08	7.10337e-08	4.4729e-09
ENSG00000184557	3.16996	19.6406	9.58277e-23	3.11098e-22	4.4729e-09
ENSG00000184574	-2.58931	-16.9708	2.22846e-20	5.91769e-20	4.4729e-09
ENSG00000184575	-0.937905	-18.5861	7.65853e-22	2.29772e-21	4.4729e-09
ENSG00000184584	-0.589246	-7.40232	3.95444e-09	5.64258e-09	4.4729e-09
ENSG00000184588	4.95115	49.2631	1.05169e-38	4.05793e-37	4.4729e-09
ENSG00000184602	0.964125	17.0299	1.96156e-20	5.23255e-20	4.4729e-09
ENSG00000184634	-0.247028	-5.72456	9.97509e-07	1.30579e-06	5.24907e-08
ENSG00000184635	-1.41779	-24.8232	1.13306e-26	5.55209e-26	4.4729e-09
ENSG00000184640	-1.95087	-36.9505	1.36681e-33	2.03608e-32	4.4729e-09
ENSG00000184661	-3.82972	-22.1109	1.02919e-24	4.0735e-24	4.4729e-09
ENSG00000184674	-0.51175	-3.98818	0.000261676	0.000313568	6.45472e-06
ENSG00000184675	2.07036	35.2855	8.88582e-33	1.12972e-31	4.4729e-09
ENSG00000184677	-1.05716	-27.3874	2.33347e-28	1.42101e-27	4.4729e-09
ENSG00000184678	0.937798	10.5206	2.50259e-13	4.31258e-13	4.4729e-09
ENSG00000184708	0.808825	24.2714	2.73578e-26	1.27836e-25	4.4729e-09
ENSG00000184730	-0.786341	-6.52391	7.09305e-08	9.63804e-08	4.4729e-09
ENSG00000184743	-0.530769	-9.21054	1.26737e-11	2.00873e-11	4.4729e-09
ENSG00000184752	0.329847	6.43595	9.48707e-08	1.28391e-07	4.4729e-09
ENSG00000184787	-1.18836	-18.3644	1.1997e-21	3.54067e-21	4.4729e-09
ENSG00000184825	-2.15608	-14.7171	3.75725e-18	8.56358e-18	4.4729e-09
ENSG00000184831	2.02552	14.8566	2.69268e-18	6.19236e-18	4.4729e-09
ENSG00000184840	0.705342	12.6598	6.62407e-16	1.31015e-15	4.4729e-09
ENSG00000184857	-0.323718	-5.26809	4.4736e-06	5.71316e-06	2.13371e-07
ENSG00000184863	-0.416118	-8.1027	4.11197e-10	6.10806e-10	4.4729e-09
ENSG00000184886	1.16443	10.4538	3.04107e-13	5.21379e-13	4.4729e-09
ENSG00000184887	-0.681317	-15.6643	4.08334e-19	9.93025e-19	4.4729e-09
ENSG00000184897	0.564177	11.2556	3.04845e-14	5.49881e-14	4.4729e-09
ENSG00000184898	2.11109	39.8616	6.22111e-35	1.18883e-33	4.4729e-09
ENSG00000184900	0.192054	5.28818	4.189e-06	5.35455e-06	1.96443e-07
ENSG00000184903	-0.943011	-13.9586	2.38669e-17	5.15837e-17	4.4729e-09
ENSG00000184922	0.153857	2.24655	0.0300005	0.0329804	0.00137589
ENSG00000184924	-0.63964	-12.9739	2.91006e-16	5.85494e-16	4.4729e-09
ENSG00000184939	-0.816517	-20.679	1.34957e-23	4.74449e-23	4.4729e-09
ENSG00000184967	0.125709	1.85363	0.0708458	0.0766244	0.00338833
ENSG00000184979	7.65781	68.7526	1.08009e-44	2.27657e-42	4.4729e-09
ENSG00000184983	0.354849	6.8005	2.84657e-08	3.92993e-08	4.4729e-09
ENSG00000184988	1.50864	21.1675	5.51864e-24	2.02848e-23	4.4729e-09
ENSG00000184990	-1.46873	-28.2891	6.43279e-29	4.21354e-28	4.4729e-09
ENSG00000184992	-5.08492	-65.4214	8.48209e-44	1.23489e-41	4.4729e-09
ENSG00000185000	-0.880172	-16.4169	7.48927e-20	1.91386e-19	4.4729e-09
ENSG00000185009	-0.633248	-10.5157	2.53888e-13	4.37299e-13	4.4729e-09
ENSG00000185010	-1.42565	-17.8521	3.44051e-21	9.78587e-21	4.4729e-09
ENSG00000185019	0.0980339	2.47889	0.0172916	0.0192186	0.00073444
ENSG00000185022	2.31219	13.6675	4.93884e-17	1.04317e-16	4.4729e-09
ENSG00000185024	-1.67676	-29.9877	6.26247e-30	4.88072e-29	4.4729e-09
ENSG00000185031	-0.768752	-4.10628	0.000182236	0.000219529	4.72535e-06
ENSG00000185033	0.226909	2.18046	0.0348936	0.0382703	0.00162104
ENSG00000185043	-0.760623	-18.8837	4.22026e-22	1.29169e-21	4.4729e-09
ENSG00000185049	-0.528894	-11.7172	8.42058e-15	1.56736e-14	4.4729e-09
ENSG00000185070	-2.84888	-16.3572	8.54961e-20	2.17506e-19	4.4729e-09
ENSG00000185085	-0.284097	-5.11658	7.33558e-06	9.31173e-06	3.64788e-07
ENSG00000185088	0.737845	10.9945	6.38878e-14	1.13217e-13	4.4729e-09
ENSG00000185090	1.19088	8.06967	4.57067e-10	6.77587e-10	4.4729e-09
ENSG00000185101	4.61325	19.0799	2.86092e-22	8.87175e-22	4.4729e-09
ENSG00000185104	-1.40644	-32.2457	3.38905e-31	3.2338e-30	4.4729e-09
ENSG00000185115	0.183394	5.04906	9.13714e-06	1.1554e-05	4.22425e-07
ENSG00000185122	-0.230937	-4.29624	0.000101095	0.000123191	2.85032e-06
ENSG00000185127	-0.0432615	-0.831999	0.410129	0.425027	0.0196896
ENSG00000185129	0.170073	5.62245	1.39696e-06	1.8174e-06	6.51124e-08
ENSG00000185130	-3.04305	-21.0017	7.46046e-24	2.6973e-23	4.4729e-09
ENSG00000185158	0.137903	2.12503	0.0395283	0.0432828	0.00184915
ENSG00000185163	-0.782409	-11.6211	1.09803e-14	2.03017e-14	4.4729e-09
ENSG00000185164	1.23518	16.723	3.81877e-20	9.9794e-20	4.4729e-09
ENSG00000185187	-2.76751	-33.6559	6.02477e-32	6.5751e-31	4.4729e-09
ENSG00000185189	-0.61065	-9.17743	1.4034e-11	2.21936e-11	4.4729e-09
ENSG00000185201	3.89414	59.3554	4.78243e-42	4.38555e-40	4.4729e-09
ENSG00000185215	-0.0922161	-1.04446	0.302264	0.315863	0.0145494
ENSG00000185219	-2.40735	-31.8221	5.77278e-31	5.31789e-30	4.4729e-09
ENSG00000185220	-0.752459	-15.3379	8.67794e-19	2.06591e-18	4.4729e-09
ENSG00000185222	0.755732	8.5082	1.13271e-10	1.7189e-10	4.4729e-09
ENSG00000185236	-0.101333	-1.23846	0.222443	0.234428	0.0107457
ENSG00000185238	-0.801145	-12.3084	1.68695e-15	3.25852e-15	4.4729e-09
ENSG00000185246	0.398658	9.58083	4.08908e-12	6.64053e-12	4.4729e-09
ENSG00000185252	-1.81859	-21.7469	1.95319e-24	7.49031e-24	4.4729e-09
ENSG00000185262	1.24777	18.0079	2.49114e-21	7.15475e-21	4.4729e-09
ENSG00000185278	-1.12147	-30.4526	3.38024e-30	2.74029e-29	4.4729e-09
ENSG00000185291	4.32081	22.6604	3.97829e-25	1.6389e-24	4.4729e-09
ENSG00000185298	0.725286	11.1739	3.83858e-14	6.88886e-14	4.4729e-09
ENSG00000185305	-0.470819	-8.62866	7.74892e-11	1.18701e-10	4.4729e-09
ENSG00000185324	-1.97336	-35.1416	1.04859e-32	1.31511e-31	4.4729e-09
ENSG00000185338	8.14594	55.2478	9.28472e-41	6.04234e-39	4.4729e-09
ENSG00000185339	1.04841	14.4204	7.68355e-18	1.71988e-17	4.4729e-09
ENSG00000185340	-1.31045	-18.6619	6.57507e-22	1.97981e-21	4.4729e-09
ENSG00000185344	1.41248	24.5034	1.88464e-26	8.99456e-26	4.4729e-09
ENSG00000185345	-5.4066	-27.0325	3.91568e-28	2.31272e-27	4.4729e-09
ENSG00000185347	-0.196338	-1.76511	0.0848379	0.091359	0.00407314
ENSG00000185359	0.595942	14.5372	5.79092e-18	1.30555e-17	4.4729e-09
ENSG00000185361	-2.53401	-36.0141	3.87761e-33	5.28568e-32	4.4729e-09
ENSG00000185379	-0.0493485	-0.496462	0.622165	0.634521	0.029725
ENSG00000185386	4.09294	41.0418	1.88882e-35	3.96343e-34	4.4729e-09
ENSG00000185404	1.60807	39.9733	5.54958e-35	1.07505e-33	4.4729e-09
ENSG00000185418	-1.60697	-14.261	1.13298e-17	2.50586e-17	4.4729e-09
ENSG00000185420	-2.29535	-35.4214	7.60318e-33	9.82362e-32	4.4729e-09
ENSG00000185432	-3.46394	-31.4274	9.53755e-31	8.53544e-30	4.4729e-09
ENSG00000185433	9.03386	48.8069	1.54262e-38	5.74798e-37	4.4729e-09
ENSG00000185442	-1.04018	-9.69135	2.927e-12	4.78249e-12	4.4729e-09
ENSG00000185475	0.748355	17.1294	1.58352e-20	4.26601e-20	4.4729e-09
ENSG00000185477	-3.88222	-38.9016	1.68199e-34	2.9878e-33	4.4729e-09
ENSG00000185480	-2.3127	-26.9074	4.70595e-28	2.75414e-27	4.4729e-09
ENSG00000185482	1.76946	25.7141	2.82896e-27	1.49691e-26	4.4729e-09
ENSG00000185485	-0.682511	-13.6109	5.69597e-17	1.19754e-16	4.4729e-09
ENSG00000185499	6.84059	32.9633	1.39519e-31	1.42671e-30	4.4729e-09
ENSG00000185504	-1.22464	-21.9107	1.46239e-24	5.70019e-24	4.4729e-09
ENSG00000185507	4.92462	71.937	1.64743e-45	4.74796e-43	4.4729e-09
ENSG00000185513	-1.6462	-21.1413	5.78651e-24	2.12087e-23	4.4729e-09
ENSG00000185515	-0.63052	-16.5919	5.08931e-20	1.31705e-19	4.4729e-09
ENSG00000185522	-2.56045	-18.0575	2.24864e-21	6.47934e-21	4.4729e-09
ENSG00000185591	-0.297521	-9.76623	2.33574e-12	3.83728e-12	4.4729e-09
ENSG00000185596	-0.572671	-15.2141	1.15845e-18	2.73481e-18	4.4729e-09
ENSG00000185608	1.97401	33.5105	7.17718e-32	7.66688e-31	4.4729e-09
ENSG00000185614	-2.23206	-13.2378	1.47178e-16	3.01531e-16	4.4729e-09
ENSG00000185619	-0.0419257	-1.06551	0.292752	0.306308	0.0141021
ENSG00000185621	-1.7179	-16.3937	7.88477e-20	2.01099e-19	4.4729e-09
ENSG00000185624	0.350302	7.11572	1.00963e-08	1.41842e-08	4.4729e-09
ENSG00000185627	0.752564	12.992	2.77628e-16	5.59296e-16	4.4729e-09
ENSG00000185641	-0.444899	-5.35795	3.33315e-06	4.27683e-06	1.62928e-07
ENSG00000185650	-0.396518	-5.04966	9.1193e-06	1.15324e-05	4.22425e-07
ENSG00000185651	1.31035	25.3534	4.93552e-27	2.53268e-26	4.4729e-09
ENSG00000185658	-0.809613	-20.5444	1.73192e-23	6.02122e-23	4.4729e-09
ENSG00000185669	-2.49695	-24.8667	1.05779e-26	5.20491e-26	4.4729e-09
ENSG00000185670	-1.00721	-17.4249	8.4335e-21	2.32069e-20	4.4729e-09
ENSG00000185684	-0.847688	-12.5457	8.95662e-16	1.75821e-15	4.4729e-09
ENSG00000185686	7.56674	17.7874	3.93635e-21	1.1158e-20	4.4729e-09
ENSG00000185697	1.63414	8.90987	3.21434e-11	5.00749e-11	4.4729e-09
ENSG00000185716	0.231514	4.17731	0.000146346	0.000177034	3.98127e-06
ENSG00000185721	0.135303	4.20445	0.000134537	0.000163042	3.66887e-06
ENSG00000185722	0.520635	7.89698	7.9587e-10	1.16687e-09	4.4729e-09
ENSG00000185728	0.131636	3.07117	0.00373731	0.00428083	0.00011107
ENSG00000185730	-1.07341	-15.5985	4.74907e-19	1.14978e-18	4.4729e-09
ENSG00000185745	6.84324	51.6365	1.51262e-39	7.54814e-38	4.4729e-09
ENSG00000185753	1.20104	30.8807	1.93064e-30	1.64145e-29	4.4729e-09
ENSG00000185787	0.246146	7.42096	3.72128e-09	5.31364e-09	4.4729e-09
ENSG00000185798	-0.441877	-10.0088	1.13006e-12	1.88726e-12	4.4729e-09
ENSG00000185803	0.683361	8.99993	2.4296e-11	3.80639e-11	4.4729e-09
ENSG00000185808	-0.8457	-15.9434	2.16229e-19	5.36092e-19	4.4729e-09
ENSG00000185811	-0.257807	-4.88481	1.55538e-05	1.94968e-05	6.07298e-07
ENSG00000185813	-0.507818	-7.16925	8.47133e-09	1.19346e-08	4.4729e-09
ENSG00000185825	0.597155	10.9972	6.33914e-14	1.12365e-13	4.4729e-09
ENSG00000185829	-1.28409	-13.907	2.7136e-17	5.84169e-17	4.4729e-09
ENSG00000185862	-4.19972	-30.6448	2.62634e-30	2.17405e-29	4.4729e-09
ENSG00000185864	-0.273119	-2.72285	0.00939504	0.010571	0.000337915
ENSG00000185880	2.35963	49.7626	6.94112e-39	2.80867e-37	4.4729e-09
ENSG00000185883	0.874226	13.9182	2.63903e-17	5.68635e-17	4.4729e-09
ENSG00000185885	9.09562	71.8347	1.74779e-45	4.83966e-43	4.4729e-09
ENSG00000185896	0.603426	13.9135	2.66999e-17	5.75043e-17	4.4729e-09
ENSG00000185900	-0.617295	-17.7612	4.15788e-21	1.17529e-20	4.4729e-09
ENSG00000185905	-0.278757	-4.15396	0.000157308	0.000189986	4.20517e-06
ENSG00000185909	0.630589	7.58206	2.20338e-09	3.17285e-09	4.4729e-09
ENSG00000185917	-0.126407	-3.12776	0.00320087	0.00367472	9.34307e-05
ENSG00000185928	-2.82456	-32.4592	2.59778e-31	2.54058e-30	4.4729e-09
ENSG00000185946	-0.310475	-5.32515	3.71141e-06	4.75182e-06	1.79654e-07
ENSG00000185947	1.92009	39.7062	7.29618e-35	1.37382e-33	4.4729e-09
ENSG00000185950	-1.05009	-5.93963	4.90127e-07	6.47784e-07	2.20551e-08
ENSG00000185963	-1.0238	-32.2482	3.37863e-31	3.22603e-30	4.4729e-09
ENSG00000185973	-0.633639	-17.2652	1.18434e-20	3.22198e-20	4.4729e-09
ENSG00000185986	-0.240834	-3.369	0.00162908	0.00189162	4.47331e-05
ENSG00000185989	-1.58739	-25.4173	4.46999e-27	2.30637e-26	4.4729e-09
ENSG00000186001	0.491203	16.7951	3.26294e-20	8.56811e-20	4.4729e-09
ENSG00000186010	0.292942	7.72464	1.38804e-09	2.01273e-09	4.4729e-09
ENSG00000186017	-1.67933	-24.41	2.189e-26	1.03492e-25	4.4729e-09
ENSG00000186020	-0.960054	-18.0063	2.49939e-21	7.17697e-21	4.4729e-09
ENSG00000186063	1.20177	34.5957	1.97728e-32	2.38659e-31	4.4729e-09
ENSG00000186073	-1.65474	-20.4651	2.00747e-23	6.91114e-23	4.4729e-09
ENSG00000186074	0.867229	9.11773	1.68723e-11	2.65898e-11	4.4729e-09
ENSG00000186076	2.61701	16.8456	2.92293e-20	7.69245e-20	4.4729e-09
ENSG00000186088	0.20997	2.2562	0.0293397	0.0322817	0.00134341
ENSG00000186104	-1.02984	-21.6155	2.46697e-24	9.36267e-24	4.4729e-09
ENSG00000186106	-0.741999	-15.3869	7.74282e-19	1.85015e-18	4.4729e-09
ENSG00000186111	-0.649306	-10.1062	8.46027e-13	1.4203e-12	4.4729e-09
ENSG00000186130	0.300922	5.16832	6.19725e-06	7.88234e-06	3.14509e-07
ENSG00000186132	0.747181	14.0035	2.13568e-17	4.62862e-17	4.4729e-09
ENSG00000186141	0.727714	24.6216	1.56049e-26	7.50844e-26	4.4729e-09
ENSG00000186153	-2.22332	-41.2873	1.47998e-35	3.14763e-34	4.4729e-09
ENSG00000186162	0.509403	10.6517	1.71045e-13	2.97329e-13	4.4729e-09
ENSG00000186166	-0.402034	-8.97192	2.65035e-11	4.14534e-11	4.4729e-09
ENSG00000186174	0.0923172	0.948451	0.348341	0.362511	0.0167327
ENSG00000186184	-0.639662	-14.9765	2.02638e-18	4.70435e-18	4.4729e-09
ENSG00000186185	-6.32583	-27.9644	1.01874e-28	6.50389e-28	4.4729e-09
ENSG00000186187	-0.183451	-2.4082	0.0205132	0.0227188	0.000898148
ENSG00000186197	8.08435	44.7628	5.39858e-37	1.50968e-35	4.4729e-09
ENSG00000186222	0.187293	3.25699	0.00223561	0.00258041	6.33495e-05
ENSG00000186230	-0.900938	-11.1286	4.36412e-14	7.80819e-14	4.4729e-09
ENSG00000186260	-2.01866	-31.192	1.29037e-30	1.12833e-29	4.4729e-09
ENSG00000186272	-0.952229	-18.4787	9.51362e-22	2.83143e-21	4.4729e-09
ENSG00000186283	1.86179	27.29	2.68826e-28	1.62307e-27	4.4729e-09
ENSG00000186298	-0.756469	-14.3299	9.57648e-18	2.13076e-17	4.4729e-09
ENSG00000186300	-1.35058	-17.7745	4.044e-21	1.14425e-20	4.4729e-09
ENSG00000186312	-0.873572	-20.8025	1.07469e-23	3.81997e-23	4.4729e-09
ENSG00000186314	-0.604342	-8.24572	2.60446e-10	3.89786e-10	4.4729e-09
ENSG00000186318	-3.55598	-47.6842	4.01944e-38	1.37773e-36	4.4729e-09
ENSG00000186350	-2.17706	-36.8869	1.46582e-33	2.16757e-32	4.4729e-09
ENSG00000186352	-0.0109667	-0.134998	0.893261	0.897838	0.0423433
ENSG00000186364	0.441046	5.31156	3.88033e-06	4.96404e-06	1.87987e-07
ENSG00000186376	-0.458386	-10.0276	1.06858e-12	1.78712e-12	4.4729e-09
ENSG00000186407	2.01026	16.7005	4.01087e-20	1.04725e-19	4.4729e-09
ENSG00000186409	0.0124076	0.119602	0.90537	0.909303	0.0428879
ENSG00000186416	-0.161984	-2.27818	0.0278827	0.0307049	0.00127068
ENSG00000186431	1.6223	9.95141	1.34086e-12	2.22981e-12	4.4729e-09
ENSG00000186432	0.304899	9.33145	8.74344e-12	1.39756e-11	4.4729e-09
ENSG00000186446	-1.05161	-16.7256	3.79697e-20	9.92611e-20	4.4729e-09
ENSG00000186448	0.305548	9.9967	1.17145e-12	1.95455e-12	4.4729e-09
ENSG00000186468	-1.40822	-24.3355	2.46751e-26	1.15922e-25	4.4729e-09
ENSG00000186469	-3.47153	-28.9796	2.45874e-29	1.73438e-28	4.4729e-09
ENSG00000186470	0.460935	8.98372	2.55499e-11	3.99841e-11	4.4729e-09
ENSG00000186480	0.863858	8.43796	1.41442e-10	2.13836e-10	4.4729e-09
ENSG00000186481	5.88188	39.0555	1.4318e-34	2.57907e-33	4.4729e-09
ENSG00000186496	-1.12794	-13.1603	1.79657e-16	3.65895e-16	4.4729e-09
ENSG00000186501	-0.265769	-7.37132	4.37525e-09	6.23045e-09	4.4729e-09
ENSG00000186517	0.222893	4.69985	2.81886e-05	3.50484e-05	1.02612e-06
ENSG00000186522	-0.455359	-8.36978	1.7556e-10	2.64455e-10	4.4729e-09
ENSG00000186532	-0.880431	-19.3845	1.57415e-22	5.01017e-22	4.4729e-09
ENSG00000186566	-0.0315742	-0.871567	0.388414	0.403145	0.0186524
ENSG00000186575	-0.923094	-18.8317	4.68082e-22	1.42894e-21	4.4729e-09
ENSG00000186577	0.737583	19.7844	7.26889e-23	2.38336e-22	4.4729e-09
ENSG00000186583	2.99295	24.2643	2.76732e-26	1.29105e-25	4.4729e-09
ENSG00000186591	-0.437025	-8.98667	2.53168e-11	3.96324e-11	4.4729e-09
ENSG00000186594	3.08181	43.783	1.33826e-36	3.44242e-35	4.4729e-09
ENSG00000186625	0.437466	15.9302	2.22754e-19	5.51785e-19	4.4729e-09
ENSG00000186635	-0.69922	-10.4172	3.3841e-13	5.78855e-13	4.4729e-09
ENSG00000186638	-3.76683	-37.3693	8.64174e-34	1.33814e-32	4.4729e-09
ENSG00000186642	0.344383	2.38893	0.0214808	0.023768	0.000946848
ENSG00000186654	1.39631	13.203	1.60945e-16	3.29066e-16	4.4729e-09
ENSG00000186660	-0.275624	-8.57667	9.12681e-11	1.39324e-10	4.4729e-09
ENSG00000186665	1.0059	11.9235	4.78056e-15	9.02917e-15	4.4729e-09
ENSG00000186666	-0.203846	-3.8123	0.000445358	0.00052945	1.05311e-05
ENSG00000186687	-1.88084	-33.234	1.00293e-31	1.04991e-30	4.4729e-09
ENSG00000186704	-0.225563	-2.17876	0.0350283	0.038415	0.00162776
ENSG00000186716	-1.3081	-26.4469	9.32283e-28	5.25367e-27	4.4729e-09
ENSG00000186787	-1.15412	-20.0767	4.16508e-23	1.3968e-22	4.4729e-09
ENSG00000186806	2.13854	36.7285	1.74609e-33	2.53947e-32	4.4729e-09
ENSG00000186812	-0.514572	-12.4704	1.09408e-15	2.13642e-15	4.4729e-09
ENSG00000186814	-0.83662	-19.8067	6.96448e-23	2.2878e-22	4.4729e-09
ENSG00000186815	-3.67993	-44.0292	1.06341e-36	2.81226e-35	4.4729e-09
ENSG00000186818	3.36007	57.7274	1.51161e-41	1.17939e-39	4.4729e-09
ENSG00000186827	5.88423	39.2298	1.19398e-34	2.16728e-33	4.4729e-09
ENSG00000186834	1.95037	23.9371	4.70756e-26	2.13831e-25	4.4729e-09
ENSG00000186866	-0.149462	-4.74037	2.4757e-05	3.08279e-05	9.56846e-07
ENSG00000186891	4.82291	26.2851	1.1884e-27	6.584e-27	4.4729e-09
ENSG00000186908	1.54173	26.5269	8.27304e-28	4.69393e-27	4.4729e-09
ENSG00000186918	-4.53858	-29.6433	9.94495e-30	7.50629e-29	4.4729e-09
ENSG00000186951	-1.38049	-33.3315	8.91063e-32	9.42592e-31	4.4729e-09
ENSG00000187024	-0.447237	-5.48465	2.19884e-06	2.83762e-06	1.07787e-07
ENSG00000187037	0.756321	6.88058	2.18657e-08	3.03358e-08	4.4729e-09
ENSG00000187049	0.554064	9.86939	1.71361e-12	2.83368e-12	4.4729e-09
ENSG00000187051	0.246167	6.00453	3.95448e-07	5.24121e-07	1.77103e-08
ENSG00000187091	-0.393709	-5.70075	1.07906e-06	1.41059e-06	5.65974e-08
ENSG00000187097	1.9757	29.3731	1.43436e-29	1.05117e-28	4.4729e-09
ENSG00000187098	0.373343	10.4266	3.29231e-13	5.637e-13	4.4729e-09
ENSG00000187109	-0.515514	-12.2929	1.75857e-15	3.39223e-15	4.4729e-09
ENSG00000187116	3.47955	22.3119	7.2525e-25	2.91048e-24	4.4729e-09
ENSG00000187118	-0.646722	-17.2054	1.34565e-20	3.64607e-20	4.4729e-09
ENSG00000187145	-0.5251	-14.8834	2.52659e-18	5.82634e-18	4.4729e-09
ENSG00000187147	-0.549689	-21.4559	3.28106e-24	1.23494e-23	4.4729e-09
ENSG00000187164	-1.18079	-17.0947	1.70623e-20	4.57653e-20	4.4729e-09
ENSG00000187187	-1.05892	-23.8929	5.0599e-26	2.29099e-25	4.4729e-09
ENSG00000187189	0.501019	8.53755	1.0325e-10	1.57105e-10	4.4729e-09
ENSG00000187193	2.52876	19.9798	5.00541e-23	1.66517e-22	4.4729e-09
ENSG00000187210	0.856119	14.3444	9.24339e-18	2.05892e-17	4.4729e-09
ENSG00000187231	-0.121048	-2.51329	0.0158967	0.0177059	0.000663689
ENSG00000187239	0.48058	8.51996	1.09141e-10	1.65855e-10	4.4729e-09
ENSG00000187240	-3.83367	-46.5296	1.10122e-37	3.44059e-36	4.4729e-09
ENSG00000187257	0.430715	13.1048	2.07336e-16	4.20991e-16	4.4729e-09
ENSG00000187266	-2.85042	-23.4348	1.07715e-25	4.70508e-25	4.4729e-09
ENSG00000187325	-0.18628	-3.1296	0.00318469	0.00365763	9.29583e-05
ENSG00000187446	-1.14058	-27.9722	1.00745e-28	6.44054e-28	4.4729e-09
ENSG00000187474	1.50717	20.0778	4.15602e-23	1.39476e-22	4.4729e-09
ENSG00000187513	11.746	57.1517	2.28819e-41	1.72771e-39	4.4729e-09
ENSG00000187514	0.149087	2.6782	0.0105291	0.0118244	0.000392171
ENSG00000187522	-0.271356	-8.22795	2.75625e-10	4.11805e-10	4.4729e-09
ENSG00000187531	0.489741	13.4832	7.86861e-17	1.63533e-16	4.4729e-09
ENSG00000187534	1.01791	11.5013	1.53171e-14	2.80738e-14	4.4729e-09
ENSG00000187535	-2.42074	-30.5817	2.85273e-30	2.34495e-29	4.4729e-09
ENSG00000187536	-0.320247	-2.96835	0.00493485	0.0056256	0.000152207
ENSG00000187554	-6.21383	-48.1172	2.77118e-38	9.71083e-37	4.4729e-09
ENSG00000187555	0.0464695	1.278	0.208289	0.220037	0.010077
ENSG00000187583	5.01944	32.4092	2.76443e-31	2.68126e-30	4.4729e-09
ENSG00000187601	-1.38808	-18.5823	7.71745e-22	2.31442e-21	4.4729e-09
ENSG00000187605	-0.792624	-13.543	6.7621e-17	1.41306e-16	4.4729e-09
ENSG00000187607	-1.12112	-17.0468	1.89133e-20	5.05189e-20	4.4729e-09
ENSG00000187608	8.49376	67.9494	1.75912e-44	3.35706e-42	4.4729e-09
ENSG00000187609	-3.08203	-26.7875	5.61724e-28	3.25995e-27	4.4729e-09
ENSG00000187626	0.0844786	0.910256	0.367897	0.38244	0.0176719
ENSG00000187630	-0.752226	-15.9213	2.27314e-19	5.62686e-19	4.4729e-09
ENSG00000187650	-1.65884	-22.0664	1.11247e-24	4.38468e-24	4.4729e-09
ENSG00000187653	0.206481	2.98853	0.00467457	0.00533448	0.000143043
ENSG00000187676	-1.04529	-15.4694	6.39539e-19	1.53703e-18	4.4729e-09
ENSG00000187688	1.39267	12.8523	3.99565e-16	7.97549e-16	4.4729e-09
ENSG00000187713	-0.290339	-6.66601	4.43591e-08	6.07662e-08	4.4729e-09
ENSG00000187735	0.130044	3.33963	0.0017709	0.00205393	4.91386e-05
ENSG00000187741	-1.05176	-9.7149	2.72633e-12	4.46236e-12	4.4729e-09
ENSG00000187742	-0.0224908	-0.696415	0.490017	0.504338	0.0234746
ENSG00000187762	-2.11505	-20.5883	1.59639e-23	5.57337e-23	4.4729e-09
ENSG00000187764	2.55934	32.2618	3.32193e-31	3.1805e-30	4.4729e-09
ENSG00000187775	4.84832	24.3383	2.45638e-26	1.15438e-25	4.4729e-09
ENSG00000187778	-0.176401	-4.32524	9.23293e-05	0.000112685	2.57744e-06
ENSG00000187790	-0.211664	-5.86981	6.174e-07	8.13788e-07	3.52125e-08
ENSG00000187792	-1.54662	-34.5015	2.20815e-32	2.61607e-31	4.4729e-09
ENSG00000187796	-2.16734	-22.6443	4.08941e-25	1.68173e-24	4.4729e-09
ENSG00000187808	-2.3798	-29.5822	1.08008e-29	8.11321e-29	4.4729e-09
ENSG00000187815	-1.02123	-20.2621	2.93569e-23	9.98022e-23	4.4729e-09
ENSG00000187824	-0.957151	-6.59713	5.56881e-08	7.59759e-08	4.4729e-09
ENSG00000187837	-3.17889	-44.4946	6.90869e-37	1.90556e-35	4.4729e-09
ENSG00000187840	-3.34104	-40.7258	2.59047e-35	5.27889e-34	4.4729e-09
ENSG00000187866	0.163282	5.59091	1.54995e-06	2.01198e-06	6.9383e-08
ENSG00000187904	-2.76805	-15.3599	8.24461e-19	1.9664e-18	4.4729e-09
ENSG00000187951	-0.448501	-4.57968	4.13619e-05	5.10856e-05	1.34543e-06
ENSG00000187953	0.616009	11.5228	1.4428e-14	2.64957e-14	4.4729e-09
ENSG00000187954	-1.07508	-19.6503	9.40589e-23	3.05637e-22	4.4729e-09
ENSG00000187961	-2.14325	-29.0085	2.36265e-29	1.67161e-28	4.4729e-09
ENSG00000187990	-0.262631	-2.90947	0.00577389	0.00655616	0.000183004
ENSG00000187994	1.65286	20.6365	1.45996e-23	5.11347e-23	4.4729e-09
ENSG00000188001	-0.407923	-3.07373	0.00371134	0.00425177	0.000110265
ENSG00000188002	0.0341037	0.453309	0.652667	0.664381	0.0311696
ENSG00000188010	-1.68621	-16.7454	3.63627e-20	9.52009e-20	4.4729e-09
ENSG00000188021	0.61637	10.9087	8.1613e-14	1.4387e-13	4.4729e-09
ENSG00000188026	-2.39074	-22.3632	6.63537e-25	2.67041e-24	4.4729e-09
ENSG00000188033	-0.257374	-4.45285	6.18191e-05	7.59073e-05	1.89971e-06
ENSG00000188042	-0.450786	-4.19849	0.000137048	0.000165986	3.72301e-06
ENSG00000188056	4.31745	18.1476	1.86835e-21	5.42006e-21	4.4729e-09
ENSG00000188060	-1.56124	-15.4475	6.72843e-19	1.61405e-18	4.4729e-09
ENSG00000188130	-1.16084	-15.8573	2.62865e-19	6.47849e-19	4.4729e-09
ENSG00000188157	2.07439	17.9375	2.88165e-21	8.23613e-21	4.4729e-09
ENSG00000188158	-3.67867	-24.7062	1.36393e-26	6.60996e-26	4.4729e-09
ENSG00000188167	-0.578397	-13.8564	3.07739e-17	6.59667e-17	4.4729e-09
ENSG00000188177	-2.36141	-32.3974	2.80526e-31	2.71807e-30	4.4729e-09
ENSG00000188186	-1.13022	-30.593	2.81094e-30	2.31464e-29	4.4729e-09
ENSG00000188206	0.153973	2.79855	0.007727	0.00872547	0.000263298
ENSG00000188211	0.102831	0.773635	0.443492	0.458056	0.0212657
ENSG00000188215	2.13064	52.7914	6.07315e-40	3.33716e-38	4.4729e-09
ENSG00000188229	1.11822	11.9389	4.58305e-15	8.66191e-15	4.4729e-09
ENSG00000188242	-1.37592	-15.4152	7.25141e-19	1.73684e-18	4.4729e-09
ENSG00000188243	-1.22348	-26.6307	7.08803e-28	4.04107e-27	4.4729e-09
ENSG00000188282	4.04243	25.963	1.93413e-27	1.04451e-26	4.4729e-09
ENSG00000188283	-1.02677	-18.9295	3.85317e-22	1.18369e-21	4.4729e-09
ENSG00000188290	8.16053	43.0273	2.73176e-36	6.60581e-35	4.4729e-09
ENSG00000188295	0.777287	16.3414	8.85455e-20	2.24778e-19	4.4729e-09
ENSG00000188305	-4.89434	-27.0422	3.86047e-28	2.28165e-27	4.4729e-09
ENSG00000188312	-0.832488	-11.503	1.52447e-14	2.79556e-14	4.4729e-09
ENSG00000188313	3.46284	46.608	1.02754e-37	3.24423e-36	4.4729e-09
ENSG00000188315	-0.236878	-5.27499	4.37381e-06	5.58674e-06	2.13371e-07
ENSG00000188321	-1.69346	-31.0903	1.47124e-30	1.26843e-29	4.4729e-09
ENSG00000188342	0.89595	20.2336	3.09733e-23	1.0512e-22	4.4729e-09
ENSG00000188352	-1.02846	-17.3281	1.03572e-20	2.83019e-20	4.4729e-09
ENSG00000188379	10.2521	51.8504	1.27547e-39	6.5499e-38	4.4729e-09
ENSG00000188389	5.66267	35.7076	5.48546e-33	7.31499e-32	4.4729e-09
ENSG00000188404	3.26432	48.8289	1.51431e-38	5.65742e-37	4.4729e-09
ENSG00000188419	0.206338	4.00917	0.000245448	0.000294471	6.09707e-06
ENSG00000188428	-0.308538	-8.33082	1.98676e-10	2.98732e-10	4.4729e-09
ENSG00000188452	4.27119	11.0189	5.95986e-14	1.05802e-13	4.4729e-09
ENSG00000188483	-1.45391	-10.4868	2.76177e-13	4.74647e-13	4.4729e-09
ENSG00000188486	-0.305763	-2.10465	0.0413643	0.0452266	0.00193856
ENSG00000188493	-0.989968	-11.8524	5.80649e-15	1.09071e-14	4.4729e-09
ENSG00000188511	-0.984861	-10.6642	1.64963e-13	2.87003e-13	4.4729e-09
ENSG00000188529	0.574129	12.2201	2.13831e-15	4.10456e-15	4.4729e-09
ENSG00000188542	-0.616911	-5.82686	7.11553e-07	9.35793e-07	4.3791e-08
ENSG00000188549	-4.40515	-35.5546	6.52969e-33	8.6019e-32	4.4729e-09
ENSG00000188554	-1.09778	-24.0956	3.63673e-26	1.6718e-25	4.4729e-09
ENSG00000188559	-1.45453	-37.7483	5.73176e-34	9.19818e-33	4.4729e-09
ENSG00000188566	0.00403103	0.0556613	0.955876	0.958183	0.0452116
ENSG00000188603	0.0859261	1.07616	0.288018	0.301556	0.0138816
ENSG00000188610	2.76681	31.1435	1.37358e-30	1.19297e-29	4.4729e-09
ENSG00000188612	0.494591	10.2286	5.88967e-13	9.95856e-13	4.4729e-09
ENSG00000188636	-1.07135	-22.3873	6.3648e-25	2.56371e-24	4.4729e-09
ENSG00000188641	-2.1664	-41.7328	9.54157e-36	2.10212e-34	4.4729e-09
ENSG00000188647	-0.44907	-11.6222	1.09475e-14	2.02437e-14	4.4729e-09
ENSG00000188676	10.9767	64.3952	1.63411e-43	2.17707e-41	4.4729e-09
ENSG00000188677	-0.923313	-9.54033	4.62382e-12	7.49169e-12	4.4729e-09
ENSG00000188690	-1.19165	-20.6847	1.33547e-23	4.69961e-23	4.4729e-09
ENSG00000188706	3.29728	30.1222	5.23483e-30	4.10702e-29	4.4729e-09
ENSG00000188725	-0.386998	-5.78585	8.1478e-07	1.06926e-06	4.3791e-08
ENSG00000188732	-0.310705	-6.11789	2.7176e-07	3.62023e-07	1.77103e-08
ENSG00000188735	-2.88007	-37.1784	1.06442e-33	1.62155e-32	4.4729e-09
ENSG00000188739	1.37291	30.7785	2.20537e-30	1.85052e-29	4.4729e-09
ENSG00000188747	-5.13574	-33.7374	5.46399e-32	6.00954e-31	4.4729e-09
ENSG00000188765	0.154854	1.58473	0.120553	0.128944	0.00582048
ENSG00000188785	-0.622615	-13.0166	2.60486e-16	5.25813e-16	4.4729e-09
ENSG00000188786	2.28652	27.8334	1.2279e-28	7.75855e-28	4.4729e-09
ENSG00000188811	1.22413	25.4136	4.49532e-27	2.31859e-26	4.4729e-09
ENSG00000188820	7.15474	57.9474	1.29154e-41	1.04822e-39	4.4729e-09
ENSG00000188825	-0.0771508	-0.589877	0.558443	0.572012	0.0267096
ENSG00000188827	0.370723	5.0956	7.85396e-06	9.95633e-06	3.80865e-07
ENSG00000188846	-1.04486	-26.3566	1.06742e-27	5.9511e-27	4.4729e-09
ENSG00000188868	0.716074	12.7581	5.11353e-16	1.01652e-15	4.4729e-09
ENSG00000188886	6.48142	34.6454	1.86575e-32	2.26358e-31	4.4729e-09
ENSG00000188895	-0.09993	-3.95453	0.000289898	0.000346592	6.99927e-06
ENSG00000188897	1.81398	11.1275	4.37756e-14	7.83125e-14	4.4729e-09
ENSG00000188906	-0.775247	-7.83752	9.63953e-10	1.40761e-09	4.4729e-09
ENSG00000188917	-1.30597	-27.4267	2.20419e-28	1.34635e-27	4.4729e-09
ENSG00000188921	0.621527	6.7334	3.55153e-08	4.88076e-08	4.4729e-09
ENSG00000188933	-1.43072	-6.91727	1.93782e-08	2.69111e-08	4.4729e-09
ENSG00000188938	0.630819	17.1063	1.66416e-20	4.47048e-20	4.4729e-09
ENSG00000188959	8.7156	55.9858	5.36529e-41	3.67809e-39	4.4729e-09
ENSG00000188971	-0.645166	-8.85316	3.83574e-11	5.95191e-11	4.4729e-09
ENSG00000188976	-0.616553	-9.89911	1.56774e-12	2.59764e-12	4.4729e-09
ENSG00000188986	-0.469696	-9.7884	2.18512e-12	3.59569e-12	4.4729e-09
ENSG00000188987	-2.65082	-29.3607	1.45883e-29	1.06799e-28	4.4729e-09
ENSG00000188994	-0.100603	-2.80574	0.00758391	0.00856869	0.00025705
ENSG00000188997	0.185522	3.84469	0.000404083	0.000481111	9.55241e-06
ENSG00000189013	8.51229	46.4065	1.22782e-37	3.78587e-36	4.4729e-09
ENSG00000189042	-0.491744	-11.4425	1.80439e-14	3.2939e-14	4.4729e-09
ENSG00000189043	0.0331117	0.518834	0.606608	0.619147	0.0289809
ENSG00000189045	2.88156	26.8161	5.3851e-28	3.13602e-27	4.4729e-09
ENSG00000189050	-0.111709	-1.96426	0.0561599	0.0610445	0.00266367
ENSG00000189057	-4.32664	-17.247	1.2312e-20	3.34494e-20	4.4729e-09
ENSG00000189060	2.63993	36.6614	1.88091e-33	2.72154e-32	4.4729e-09
ENSG00000189067	0.495166	10.6818	1.56778e-13	2.7294e-13	4.4729e-09
ENSG00000189077	1.2882	6.53917	6.74421e-08	9.17109e-08	4.4729e-09
ENSG00000189079	-0.162696	-5.17979	5.9697e-06	7.59564e-06	3.10287e-07
ENSG00000189091	-0.210764	-4.15735	0.000155669	0.000188071	4.15817e-06
ENSG00000189114	1.92575	36.2456	2.98961e-33	4.16363e-32	4.4729e-09
ENSG00000189134	2.09944	18.2938	1.3851e-21	4.06406e-21	4.4729e-09
ENSG00000189136	-0.944056	-9.45377	6.01692e-12	9.68551e-12	4.4729e-09
ENSG00000189144	-2.70894	-42.4167	4.90575e-36	1.13759e-34	4.4729e-09
ENSG00000189149	3.00124	33.0536	1.24936e-31	1.28973e-30	4.4729e-09
ENSG00000189159	0.193833	2.85238	0.00671292	0.0075998	0.000220121
ENSG00000189164	-1.55777	-26.2728	1.21061e-27	6.69653e-27	4.4729e-09
ENSG00000189171	-0.327116	-3.55332	0.000957871	0.00112416	2.41691e-05
ENSG00000189180	-1.32946	-29.1331	1.99095e-29	1.42867e-28	4.4729e-09
ENSG00000189190	0.422376	6.34413	1.2854e-07	1.73078e-07	4.4729e-09
ENSG00000189195	-1.36584	-14.2936	1.04644e-17	2.32101e-17	4.4729e-09
ENSG00000189221	1.02039	9.93704	1.39966e-12	2.32568e-12	4.4729e-09
ENSG00000189223	0.194595	1.19607	0.238397	0.250774	0.0115075
ENSG00000189227	-1.63837	-12.6341	7.08799e-16	1.39976e-15	4.4729e-09
ENSG00000189241	-0.135642	-3.32621	0.00183953	0.00213143	5.1119e-05
ENSG00000189266	1.28535	20.1175	3.85569e-23	1.29766e-22	4.4729e-09
ENSG00000189283	-2.24455	-30.0956	5.4235e-30	4.24796e-29	4.4729e-09
ENSG00000189298	-1.33516	-24.2487	2.83801e-26	1.32272e-25	4.4729e-09
ENSG00000189306	0.291763	3.93117	0.000311202	0.000371685	7.47906e-06
ENSG00000189308	-0.193001	-4.04575	0.000219463	0.000263654	5.52781e-06
ENSG00000189319	-1.29289	-18.6759	6.39298e-22	1.92786e-21	4.4729e-09
ENSG00000189339	-2.10668	-31.804	5.90631e-31	5.4338e-30	4.4729e-09
ENSG00000189343	-0.331918	-5.13515	6.90497e-06	8.77379e-06	3.52411e-07
ENSG00000189362	-0.0479384	-0.860926	0.394181	0.40889	0.0189249
ENSG00000189369	0.31282	6.93888	1.80482e-08	2.50912e-08	4.4729e-09
ENSG00000189376	0.903267	29.6396	9.99471e-30	7.53579e-29	4.4729e-09
ENSG00000189403	-0.924175	-14.8963	2.4505e-18	5.65919e-18	4.4729e-09
ENSG00000189423	-0.815581	-5.54073	1.82839e-06	2.36582e-06	8.21207e-08
ENSG00000196072	1.81525	29.2745	1.64077e-29	1.1907e-28	4.4729e-09
ENSG00000196074	2.42398	25.5193	3.81779e-27	1.984e-26	4.4729e-09
ENSG00000196081	-1.2343	-17.1265	1.59363e-20	4.29244e-20	4.4729e-09
ENSG00000196083	2.41421	19.6343	9.70094e-23	3.14573e-22	4.4729e-09
ENSG00000196092	8.93995	38.5395	2.46251e-34	4.2306e-33	4.4729e-09
ENSG00000196110	0.70967	17.5843	6.02328e-21	1.6774e-20	4.4729e-09
ENSG00000196114	2.12613	17.6535	5.2092e-21	1.45903e-20	4.4729e-09
ENSG00000196116	3.43402	92.3941	4.93753e-50	6.97278e-47	4.4729e-09
ENSG00000196118	-1.38187	-16.519	5.97558e-20	1.53963e-19	4.4729e-09
ENSG00000196123	0.126465	1.88482	0.0664075	0.0719122	0.0031694
ENSG00000196126	0.0927311	1.55951	0.126402	0.135098	0.00610622
ENSG00000196141	2.59511	52.055	1.0843e-39	5.66343e-38	4.4729e-09
ENSG00000196150	-1.22738	-21.9609	1.33858e-24	5.23786e-24	4.4729e-09
ENSG00000196151	-0.378386	-5.60094	1.49958e-06	1.94821e-06	6.51124e-08
ENSG00000196152	0.900328	27.4529	2.12233e-28	1.2986e-27	4.4729e-09
ENSG00000196154	-1.31129	-11.9882	4.00694e-15	7.59849e-15	4.4729e-09
ENSG00000196176	-3.81297	-23.8914	5.07236e-26	2.29589e-25	4.4729e-09
ENSG00000196177	-1.52888	-24.4062	2.20246e-26	1.04094e-25	4.4729e-09
ENSG00000196182	1.32035	24.1116	3.54332e-26	1.63152e-25	4.4729e-09
ENSG00000196187	1.131	17.1163	1.62876e-20	4.38287e-20	4.4729e-09
ENSG00000196189	2.88105	25.3209	5.19164e-27	2.65446e-26	4.4729e-09
ENSG00000196199	-0.650835	-14.0907	1.72147e-17	3.75454e-17	4.4729e-09
ENSG00000196204	0.355499	11.3871	2.10702e-14	3.83099e-14	4.4729e-09
ENSG00000196205	0.0358766	0.750963	0.456875	0.471395	0.0219019
ENSG00000196209	-3.02859	-22.7461	3.43652e-25	1.42402e-24	4.4729e-09
ENSG00000196214	-0.0565826	-1.07271	0.289546	0.303111	0.0139535
ENSG00000196220	-4.17955	-29.0044	2.37613e-29	1.67947e-28	4.4729e-09
ENSG00000196226	-1.38596	-8.52317	1.08042e-10	1.6422e-10	4.4729e-09
ENSG00000196227	-0.216519	-4.43565	6.52676e-05	8.0079e-05	1.98842e-06
ENSG00000196230	-0.0746012	-0.668321	0.507596	0.521708	0.0243045
ENSG00000196233	0.889777	27.5652	1.8045e-28	1.1128e-27	4.4729e-09
ENSG00000196235	0.88124	23.2526	1.45978e-25	6.27166e-25	4.4729e-09
ENSG00000196236	-1.44614	-33.885	4.57959e-32	5.09637e-31	4.4729e-09
ENSG00000196247	1.99372	32.9116	1.48642e-31	1.51125e-30	4.4729e-09
ENSG00000196262	0.557812	9.97032	1.26732e-12	2.11075e-12	4.4729e-09
ENSG00000196267	-0.616765	-9.21446	1.25218e-11	1.98532e-11	4.4729e-09
ENSG00000196268	-0.586661	-11.8522	5.81035e-15	1.09128e-14	4.4729e-09
ENSG00000196284	1.33954	18.1728	1.77419e-21	5.15748e-21	4.4729e-09
ENSG00000196290	-0.971754	-22.1791	9.13604e-25	3.63742e-24	4.4729e-09
ENSG00000196295	-1.07593	-22.1938	8.90528e-25	3.54854e-24	4.4729e-09
ENSG00000196305	0.755572	7.12399	9.82636e-09	1.38091e-08	4.4729e-09
ENSG00000196312	0.157769	3.18546	0.00272924	0.00314092	7.90075e-05
ENSG00000196313	-0.3155	-5.78495	8.17219e-07	1.07236e-06	4.3791e-08
ENSG00000196323	-1.90359	-31.3525	1.04973e-30	9.32348e-30	4.4729e-09
ENSG00000196329	1.50086	22.234	8.30375e-25	3.3154e-24	4.4729e-09
ENSG00000196331	-1.66676	-10.2748	5.1411e-13	8.72419e-13	4.4729e-09
ENSG00000196352	0.0749901	0.696975	0.48967	0.504018	0.0234591
ENSG00000196357	-0.746964	-13.2286	1.5071e-16	3.08588e-16	4.4729e-09
ENSG00000196358	3.2215	32.4469	2.63793e-31	2.57805e-30	4.4729e-09
ENSG00000196363	-0.686371	-12.4527	1.14679e-15	2.23687e-15	4.4729e-09
ENSG00000196365	-0.324283	-5.49873	2.09934e-06	2.71069e-06	1.03551e-07
ENSG00000196367	-0.639403	-13.7679	3.83898e-17	8.166e-17	4.4729e-09
ENSG00000196369	2.0495	33.561	6.75306e-32	7.26326e-31	4.4729e-09
ENSG00000196371	2.63756	47.6113	4.28069e-38	1.45667e-36	4.4729e-09
ENSG00000196372	-3.42498	-59.0382	5.96977e-42	5.26907e-40	4.4729e-09
ENSG00000196374	-2.43036	-15.2508	1.06312e-18	2.51522e-18	4.4729e-09
ENSG00000196378	-0.311748	-5.82637	7.12708e-07	9.37138e-07	4.3791e-08
ENSG00000196387	0.620902	13.6553	5.0936e-17	1.07473e-16	4.4729e-09
ENSG00000196391	-1.57679	-20.5759	1.63338e-23	5.69686e-23	4.4729e-09
ENSG00000196396	1.68574	34.4948	2.22554e-32	2.63446e-31	4.4729e-09
ENSG00000196405	-0.799036	-9.00202	2.41393e-11	3.78268e-11	4.4729e-09
ENSG00000196409	-1.9458	-25.5443	3.67285e-27	1.91324e-26	4.4729e-09
ENSG00000196417	0.0276772	0.635786	0.528375	0.542158	0.0252785
ENSG00000196418	-3.62773e-05	-0.000835706	0.999337	0.999337	0.0471576
ENSG00000196419	0.358658	8.19924	3.02054e-10	4.5091e-10	4.4729e-09
ENSG00000196422	0.0358415	0.904265	0.371028	0.385552	0.0178197
ENSG00000196428	2.05626	39.7307	7.11484e-35	1.34506e-33	4.4729e-09
ENSG00000196436	-0.430353	-2.58031	0.0134689	0.0150576	0.000539533
ENSG00000196437	-1.13028	-17.0877	1.73199e-20	4.64298e-20	4.4729e-09
ENSG00000196440	-0.626997	-5.90715	5.45707e-07	7.20163e-07	2.64464e-08
ENSG00000196449	1.58162	21.0206	7.20773e-24	2.61061e-23	4.4729e-09
ENSG00000196453	-0.285519	-5.12154	7.21808e-06	9.16588e-06	3.60579e-07
ENSG00000196455	-0.430541	-12.0795	3.12681e-15	5.96311e-15	4.4729e-09
ENSG00000196456	1.0053	15.2076	1.17603e-18	2.77493e-18	4.4729e-09
ENSG00000196458	-1.20582	-25.919	2.06822e-27	1.11182e-26	4.4729e-09
ENSG00000196459	-0.633909	-14.6051	4.91645e-18	1.11231e-17	4.4729e-09
ENSG00000196465	-0.513543	-11.4387	1.82359e-14	3.32766e-14	4.4729e-09
ENSG00000196466	-0.968128	-24.0101	4.17894e-26	1.91049e-25	4.4729e-09
ENSG00000196470	0.0929083	2.36064	0.0229761	0.0253967	0.0010224
ENSG00000196476	-1.31711	-13.5001	7.5386e-17	1.56882e-16	4.4729e-09
ENSG00000196498	-1.52987	-16.8363	2.98309e-20	7.84639e-20	4.4729e-09
ENSG00000196502	-0.906826	-13.8878	2.84631e-17	6.11433e-17	4.4729e-09
ENSG00000196504	0.602904	21.3	4.34261e-24	1.61513e-23	4.4729e-09
ENSG00000196505	-0.803504	-22.9193	2.5594e-25	1.07443e-24	4.4729e-09
ENSG00000196507	1.37211	16.1928	1.23336e-19	3.10417e-19	4.4729e-09
ENSG00000196510	-1.15829	-21.9012	1.48701e-24	5.7882e-24	4.4729e-09
ENSG00000196511	-0.440314	-10.508	2.59622e-13	4.46956e-13	4.4729e-09
ENSG00000196526	3.50807	11.2976	2.70851e-14	4.90002e-14	4.4729e-09
ENSG00000196531	-0.597768	-14.2015	1.31085e-17	2.8875e-17	4.4729e-09
ENSG00000196532	-5.13671	-32.6431	2.06856e-31	2.05575e-30	4.4729e-09
ENSG00000196535	-0.353079	-6.36914	1.18333e-07	1.59516e-07	4.4729e-09
ENSG00000196544	-0.325777	-7.31508	5.25712e-09	7.46591e-09	4.4729e-09
ENSG00000196547	-2.21958	-38.0944	3.95265e-34	6.55926e-33	4.4729e-09
ENSG00000196549	-0.189394	-0.987255	0.329188	0.343135	0.0158262
ENSG00000196550	2.91402	31.7035	6.70861e-31	6.12801e-30	4.4729e-09
ENSG00000196562	-0.979467	-7.75346	1.26452e-09	1.8372e-09	4.4729e-09
ENSG00000196576	-1.23298	-17.359	9.70021e-21	2.65683e-20	4.4729e-09
ENSG00000196588	0.896941	14.8722	2.5947e-18	5.97754e-18	4.4729e-09
ENSG00000196591	-0.962732	-28.856	2.91597e-29	2.03054e-28	4.4729e-09
ENSG00000196597	-0.565873	-12.7193	5.66369e-16	1.12367e-15	4.4729e-09
ENSG00000196605	-1.85747	-24.2733	2.72779e-26	1.27514e-25	4.4729e-09
ENSG00000196628	0.684596	9.93677	1.40079e-12	2.32729e-12	4.4729e-09
ENSG00000196636	-1.63501	-16.8661	2.79583e-20	7.37168e-20	4.4729e-09
ENSG00000196639	0.570889	5.68996	1.11814e-06	1.46073e-06	5.65974e-08
ENSG00000196642	-1.15135	-17.458	7.86273e-21	2.16997e-20	4.4729e-09
ENSG00000196646	0.241208	6.26733	1.65733e-07	2.22374e-07	4.4729e-09
ENSG00000196652	0.907176	39.9441	5.7175e-35	1.10304e-33	4.4729e-09
ENSG00000196655	1.03204	28.3529	5.88072e-29	3.87891e-28	4.4729e-09
ENSG00000196663	-0.470858	-7.87602	8.51444e-10	1.24628e-09	4.4729e-09
ENSG00000196664	-0.152517	-1.97528	0.0548527	0.0596558	0.00259966
ENSG00000196668	1.33531	8.57401	9.2036e-11	1.40421e-10	4.4729e-09
ENSG00000196670	-0.701062	-10.4998	2.65945e-13	4.57507e-13	4.4729e-09
ENSG00000196678	-1.01117	-24.754	1.26425e-26	6.16325e-26	4.4729e-09
ENSG00000196683	-0.319803	-5.38565	3.04368e-06	3.91108e-06	1.50188e-07
ENSG00000196684	7.40051	62.3421	6.2603e-43	7.18763e-41	4.4729e-09
ENSG00000196693	-1.08404	-12.0057	3.82078e-15	7.25619e-15	4.4729e-09
ENSG00000196696	-0.739777	-7.886	8.2452e-10	1.208e-09	4.4729e-09
ENSG00000196700	-0.507933	-5.74598	9.29431e-07	1.2178e-06	4.81209e-08
ENSG00000196704	0.163265	2.75056	0.00874933	0.00985861	0.000308452
ENSG00000196705	-0.217027	-6.86335	2.31419e-08	3.20685e-08	4.4729e-09
ENSG00000196712	0.679992	9.27056	1.05385e-11	1.67689e-11	4.4729e-09
ENSG00000196715	-0.871191	-16.6894	4.10947e-20	1.07153e-19	4.4729e-09
ENSG00000196724	-1.25014	-17.6524	5.22059e-21	1.46135e-20	4.4729e-09
ENSG00000196730	0.418067	8.14137	3.63356e-10	5.40879e-10	4.4729e-09
ENSG00000196735	0.990398	6.73499	3.5329e-08	4.8561e-08	4.4729e-09
ENSG00000196743	-0.0272716	-0.535045	0.595449	0.608153	0.0284506
ENSG00000196747	-2.9128	-20.4388	2.10815e-23	7.24892e-23	4.4729e-09
ENSG00000196756	-0.0792143	-1.40746	0.16667	0.176891	0.00806853
ENSG00000196757	-0.33561	-7.87806	8.45873e-10	1.23825e-09	4.4729e-09
ENSG00000196776	1.40273	27.7598	1.3644e-28	8.54081e-28	4.4729e-09
ENSG00000196781	2.4503	22.5693	4.65091e-25	1.89718e-24	4.4729e-09
ENSG00000196782	-3.72987	-35.2897	8.8426e-33	1.12602e-31	4.4729e-09
ENSG00000196787	-2.62354	-21.6386	2.36722e-24	9.00105e-24	4.4729e-09
ENSG00000196792	0.72942	21.3021	4.32626e-24	1.60947e-23	4.4729e-09
ENSG00000196810	-1.0701	-21.2852	4.4598e-24	1.65697e-23	4.4729e-09
ENSG00000196812	1.35678	19.4442	1.40165e-22	4.47629e-22	4.4729e-09
ENSG00000196814	1.33941	22.8509	2.8748e-25	1.20041e-24	4.4729e-09
ENSG00000196821	0.392274	13.868	2.98992e-17	6.41502e-17	4.4729e-09
ENSG00000196839	-0.291682	-4.6528	3.27645e-05	4.06555e-05	1.11891e-06
ENSG00000196843	2.64715	54.3235	1.86404e-40	1.14952e-38	4.4729e-09
ENSG00000196850	0.678624	21.2074	5.13369e-24	1.89537e-23	4.4729e-09
ENSG00000196865	-0.774246	-20.266	2.91412e-23	9.9102e-23	4.4729e-09
ENSG00000196866	-2.02606	-18.7369	5.65728e-22	1.7159e-21	4.4729e-09
ENSG00000196867	-1.68715	-23.6379	7.69281e-26	3.40985e-25	4.4729e-09
ENSG00000196872	-0.341113	-3.4406	0.00132735	0.00154801	3.53928e-05
ENSG00000196878	-0.198379	-1.2023	0.236002	0.248348	0.0113943
ENSG00000196890	0.646853	5.70483	1.06462e-06	1.39197e-06	5.65974e-08
ENSG00000196911	1.06042	18.4957	9.19111e-22	2.73891e-21	4.4729e-09
ENSG00000196912	-2.09287	-21.036	7.00883e-24	2.54248e-23	4.4729e-09
ENSG00000196914	-0.537752	-15.3787	7.89247e-19	1.88464e-18	4.4729e-09
ENSG00000196922	-1.88731	-33.6667	5.94728e-32	6.49555e-31	4.4729e-09
ENSG00000196923	0.742111	7.10286	1.05312e-08	1.47849e-08	4.4729e-09
ENSG00000196924	0.975184	7.28825	5.73882e-09	8.13772e-09	4.4729e-09
ENSG00000196932	3.23973	19.6192	9.98659e-23	3.23465e-22	4.4729e-09
ENSG00000196935	-0.422035	-3.69825	0.000625657	0.00073956	1.54164e-05
ENSG00000196937	1.22372	20.1439	3.66797e-23	1.23714e-22	4.4729e-09
ENSG00000196943	-0.565279	-10.4661	2.93397e-13	5.03506e-13	4.4729e-09
ENSG00000196950	-2.67569	-24.173	3.2078e-26	1.48681e-25	4.4729e-09
ENSG00000196954	1.576	32.3653	2.91966e-31	2.82214e-30	4.4729e-09
ENSG00000196961	-0.858044	-13.8664	3.00215e-17	6.44027e-17	4.4729e-09
ENSG00000196966	-0.547002	-7.27417	6.00923e-09	8.51177e-09	4.4729e-09
ENSG00000196967	-0.255163	-5.25629	4.64966e-06	5.93693e-06	2.30274e-07
ENSG00000196968	-0.747978	-23.0754	1.96607e-25	8.3378e-25	4.4729e-09
ENSG00000196975	1.64434	22.2898	7.53652e-25	3.02017e-24	4.4729e-09
ENSG00000196976	-0.377352	-5.74118	9.44271e-07	1.23678e-06	4.81209e-08
ENSG00000196981	-0.234076	-4.62492	3.58127e-05	4.43482e-05	1.1669e-06
ENSG00000196998	0.786146	15.4418	6.81793e-19	1.63496e-18	4.4729e-09
ENSG00000197006	0.285564	7.10534	1.04461e-08	1.46683e-08	4.4729e-09
ENSG00000197008	-0.576012	-12.0124	3.75192e-15	7.12734e-15	4.4729e-09
ENSG00000197013	-0.198262	-3.94132	0.00030177	0.000360572	7.27062e-06
ENSG00000197016	-0.198802	-4.84945	1.74332e-05	2.181e-05	6.64695e-07
ENSG00000197019	2.12261	44.1729	9.30396e-37	2.50745e-35	4.4729e-09
ENSG00000197020	-0.134475	-4.71289	2.70366e-05	3.36339e-05	1.00172e-06
ENSG00000197021	0.321189	6.26991	1.64325e-07	2.20505e-07	4.4729e-09
ENSG00000197024	-1.31095	-27.5593	1.81985e-28	1.12129e-27	4.4729e-09
ENSG00000197037	-0.0423135	-1.29789	0.201428	0.21298	0.00975013
ENSG00000197043	-0.590216	-9.25376	1.10964e-11	1.76368e-11	4.4729e-09
ENSG00000197044	1.21838	29.5259	1.1656e-29	8.70471e-29	4.4729e-09
ENSG00000197045	0.955797	12.4076	1.2934e-15	2.51728e-15	4.4729e-09
ENSG00000197046	-3.77593	-30.5625	2.92578e-30	2.39741e-29	4.4729e-09
ENSG00000197050	-1.60615	-25.864	2.24919e-27	1.20269e-26	4.4729e-09
ENSG00000197054	-0.768514	-8.23477	2.69701e-10	4.03167e-10	4.4729e-09
ENSG00000197056	-0.828898	-17.1698	1.45213e-20	3.92479e-20	4.4729e-09
ENSG00000197061	-1.85733	-22.4628	5.5867e-25	2.26256e-24	4.4729e-09
ENSG00000197062	0.256237	4.77734	2.19863e-05	2.74124e-05	8.87374e-07
ENSG00000197063	0.7895	20.6934	1.31404e-23	4.6288e-23	4.4729e-09
ENSG00000197070	-0.180751	-2.51307	0.0159053	0.0177141	0.000664057
ENSG00000197081	0.745443	10.0214	1.0884e-12	1.81941e-12	4.4729e-09
ENSG00000197093	-2.78665	-19.9723	5.07777e-23	1.68845e-22	4.4729e-09
ENSG00000197102	0.341125	6.93454	1.83078e-08	2.54472e-08	4.4729e-09
ENSG00000197110	9.35247	37.3376	8.9455e-34	1.38215e-32	4.4729e-09
ENSG00000197111	-0.682915	-10.8795	8.87507e-14	1.56199e-13	4.4729e-09
ENSG00000197114	0.111729	2.08255	0.0434387	0.0474506	0.00204017
ENSG00000197119	-1.85866	-13.8273	3.30942e-17	7.07686e-17	4.4729e-09
ENSG00000197121	3.15334	38.3778	2.92257e-34	4.9726e-33	4.4729e-09
ENSG00000197122	2.94967	35.3074	8.66487e-33	1.10638e-31	4.4729e-09
ENSG00000197128	-0.118769	-2.32582	0.0249448	0.0275276	0.00112191
ENSG00000197136	0.624381	7.30036	5.51606e-09	7.82735e-09	4.4729e-09
ENSG00000197140	2.7249	24.5498	1.74977e-26	8.38489e-26	4.4729e-09
ENSG00000197142	1.59957	24.7074	1.36146e-26	6.60251e-26	4.4729e-09
ENSG00000197146	-2.20823	-18.0101	2.4798e-21	7.12363e-21	4.4729e-09
ENSG00000197147	-0.53868	-8.99395	2.4751e-11	3.87633e-11	4.4729e-09
ENSG00000197150	-0.968732	-14.5498	5.61652e-18	1.26724e-17	4.4729e-09
ENSG00000197153	-3.00593	-18.0622	2.22711e-21	6.41861e-21	4.4729e-09
ENSG00000197157	-1.04781	-16.7247	3.80468e-20	9.94442e-20	4.4729e-09
ENSG00000197162	-0.605807	-12.2071	2.215e-15	4.24887e-15	4.4729e-09
ENSG00000197170	0.98821	20.0453	4.41978e-23	1.47835e-22	4.4729e-09
ENSG00000197180	-1.80872	-21.561	2.71846e-24	1.0295e-23	4.4729e-09
ENSG00000197182	0.360417	6.08591	3.02104e-07	4.01838e-07	1.77103e-08
ENSG00000197183	-0.0763876	-1.11083	0.272981	0.286343	0.0131685
ENSG00000197208	3.91987	38.3981	2.86023e-34	4.8724e-33	4.4729e-09
ENSG00000197217	0.156344	4.57823	4.1553e-05	5.13126e-05	1.35757e-06
ENSG00000197223	0.350367	7.49107	2.96164e-09	4.24525e-09	4.4729e-09
ENSG00000197226	-1.13428	-19.3735	1.60836e-22	5.11328e-22	4.4729e-09
ENSG00000197238	-0.667994	-8.25497	2.52887e-10	3.78794e-10	4.4729e-09
ENSG00000197249	1.70987	14.8601	2.67052e-18	6.14721e-18	4.4729e-09
ENSG00000197256	-3.45415	-28.8272	3.03447e-29	2.10682e-28	4.4729e-09
ENSG00000197262	7.52416	48.9299	1.39075e-38	5.22347e-37	4.4729e-09
ENSG00000197265	1.76008	29.6882	9.36041e-30	7.09161e-29	4.4729e-09
ENSG00000197272	9.0278	79.5436	2.52275e-47	1.61938e-44	4.4729e-09
ENSG00000197299	-2.31478	-20.0041	4.78e-23	1.59281e-22	4.4729e-09
ENSG00000197302	0.790472	24.0202	4.11044e-26	1.87978e-25	4.4729e-09
ENSG00000197312	-0.452929	-15.7503	3.35385e-19	8.20709e-19	4.4729e-09
ENSG00000197321	-1.065	-11.4656	1.69194e-14	3.09262e-14	4.4729e-09
ENSG00000197323	0.974537	30.8166	2.09859e-30	1.76933e-29	4.4729e-09
ENSG00000197324	1.41387	26.8498	5.12301e-28	2.98955e-27	4.4729e-09
ENSG00000197329	1.59699	19.5364	1.17206e-22	3.76658e-22	4.4729e-09
ENSG00000197343	0.231373	7.62744	1.90169e-09	2.74402e-09	4.4729e-09
ENSG00000197345	0.133495	2.52596	0.0154092	0.0171765	0.000638668
ENSG00000197355	-1.11691	-18.0549	2.26096e-21	6.51353e-21	4.4729e-09
ENSG00000197362	-0.771654	-15.5498	5.31261e-19	1.28204e-18	4.4729e-09
ENSG00000197363	-1.24045	-17.5568	6.38247e-21	1.77288e-20	4.4729e-09
ENSG00000197372	0.035028	1.276	0.208989	0.220744	0.0101099
ENSG00000197375	-2.84093	-25.1835	6.43137e-27	3.2565e-26	4.4729e-09
ENSG00000197381	0.114337	0.738921	0.464077	0.478477	0.0222392
ENSG00000197386	-1.53989	-38.191	3.56533e-34	5.98686e-33	4.4729e-09
ENSG00000197405	-0.675258	-9.41753	6.72025e-12	1.0798e-11	4.4729e-09
ENSG00000197409	-1.84187	-14.8775	2.56231e-18	5.90485e-18	4.4729e-09
ENSG00000197442	-0.459882	-5.25376	4.6883e-06	5.9852e-06	2.30274e-07
ENSG00000197448	0.110073	2.36248	0.0228762	0.0252883	0.00101721
ENSG00000197451	0.498415	5.79863	7.81094e-07	1.02572e-06	4.3791e-08
ENSG00000197459	-2.1521	-13.7748	3.77366e-17	8.02827e-17	4.4729e-09
ENSG00000197461	1.75502	10.6163	1.89538e-13	3.28707e-13	4.4729e-09
ENSG00000197471	2.52767	13.2706	1.35302e-16	2.77844e-16	4.4729e-09
ENSG00000197476	8.21181	50.9638	2.59746e-39	1.20267e-37	4.4729e-09
ENSG00000197498	-0.133222	-1.50493	0.139849	0.149075	0.00676115
ENSG00000197502	-0.391879	-3.47817	0.0011912	0.00139256	3.10909e-05
ENSG00000197506	-0.941451	-4.54149	4.66969e-05	5.75389e-05	1.53989e-06
ENSG00000197520	1.02201	3.98181	0.000266812	0.000319532	6.54693e-06
ENSG00000197530	-1.6634	-16.9571	2.29569e-20	6.0928e-20	4.4729e-09
ENSG00000197535	-1.30419	-26.6646	6.73993e-28	3.85818e-27	4.4729e-09
ENSG00000197536	2.7609	37.2411	9.93926e-34	1.52072e-32	4.4729e-09
ENSG00000197548	-0.350285	-7.55484	2.40704e-09	3.46153e-09	4.4729e-09
ENSG00000197555	-0.745295	-6.60655	5.39824e-08	7.36988e-08	4.4729e-09
ENSG00000197562	-1.17085	-20.5395	1.74783e-23	6.07056e-23	4.4729e-09
ENSG00000197563	-1.67817	-40.196	4.42309e-35	8.72387e-34	4.4729e-09
ENSG00000197566	-0.85669	-18.5486	8.25954e-22	2.47017e-21	4.4729e-09
ENSG00000197568	-0.406274	-6.16173	2.35065e-07	3.13968e-07	1.33554e-08
ENSG00000197579	0.125235	2.78779	0.00794606	0.00896924	0.000272774
ENSG00000197580	1.80639	26.1164	1.53269e-27	8.38616e-27	4.4729e-09
ENSG00000197582	0.26383	1.71214	0.0942678	0.101359	0.00453824
ENSG00000197586	-0.551083	-15.3454	8.52683e-19	2.03131e-18	4.4729e-09
ENSG00000197588	7.03617	22.1222	1.009e-24	3.99693e-24	4.4729e-09
ENSG00000197599	0.554802	4.58008	4.13085e-05	5.10241e-05	1.34543e-06
ENSG00000197601	-0.298813	-4.87702	1.59502e-05	1.99812e-05	6.15347e-07
ENSG00000197603	-0.64889	-13.8628	3.02902e-17	6.49595e-17	4.4729e-09
ENSG00000197608	1.46832	38.2598	3.31309e-34	5.59658e-33	4.4729e-09
ENSG00000197619	-0.0633656	-1.01849	0.314294	0.327997	0.0151171
ENSG00000197620	0.310942	6.1229	2.67299e-07	3.56315e-07	1.33554e-08
ENSG00000197622	0.934998	18.1867	1.72417e-21	5.01725e-21	4.4729e-09
ENSG00000197629	-0.725034	-8.24208	2.63488e-10	3.94088e-10	4.4729e-09
ENSG00000197632	2.20776	11.6858	9.18069e-15	1.70569e-14	4.4729e-09
ENSG00000197635	0.756611	6.49013	7.93099e-08	1.0758e-07	4.4729e-09
ENSG00000197646	2.29434	24.9187	9.74471e-27	4.8214e-26	4.4729e-09
ENSG00000197647	2.5665	40.7873	2.43546e-35	4.97736e-34	4.4729e-09
ENSG00000197694	0.311288	4.98474	1.12577e-05	1.41897e-05	4.67469e-07
ENSG00000197696	2.44775	15.4812	6.22434e-19	1.49796e-18	4.4729e-09
ENSG00000197697	-1.00922	-9.32463	8.9281e-12	1.42627e-11	4.4729e-09
ENSG00000197701	-0.105068	-1.9262	0.0608857	0.0660593	0.00289703
ENSG00000197712	-1.28137	-14.3542	9.02591e-18	2.01206e-17	4.4729e-09
ENSG00000197713	-0.179328	-3.08546	0.00359433	0.00411905	0.000106383
ENSG00000197714	-0.599211	-13.8075	3.47688e-17	7.42373e-17	4.4729e-09
ENSG00000197721	4.57498	40.8997	2.17637e-35	4.52647e-34	4.4729e-09
ENSG00000197724	-0.75157	-18.2433	1.53563e-21	4.48804e-21	4.4729e-09
ENSG00000197728	-0.22772	-3.72618	0.000575903	0.000681832	1.3989e-05
ENSG00000197746	-0.244442	-6.44508	9.20488e-08	1.24596e-07	4.4729e-09
ENSG00000197747	0.579663	7.81089	1.05044e-09	1.53136e-09	4.4729e-09
ENSG00000197756	-0.481505	-7.9182	7.43315e-10	1.09174e-09	4.4729e-09
ENSG00000197763	-3.96251	-33.6015	6.432e-32	6.96958e-31	4.4729e-09
ENSG00000197766	-0.689912	-8.12385	3.84291e-10	5.71379e-10	4.4729e-09
ENSG00000197771	1.00232	13.7917	3.61755e-17	7.71125e-17	4.4729e-09
ENSG00000197774	0.139623	2.29493	0.0268166	0.0295585	0.00121782
ENSG00000197776	-1.69362	-24.7503	1.27173e-26	6.19716e-26	4.4729e-09
ENSG00000197779	0.282241	7.05733	1.22285e-08	1.71168e-08	4.4729e-09
ENSG00000197780	0.745223	10.6447	1.74547e-13	3.03229e-13	4.4729e-09
ENSG00000197782	-1.18933	-28.4087	5.43741e-29	3.59996e-28	4.4729e-09
ENSG00000197785	-0.785259	-6.87035	2.26148e-08	3.13443e-08	4.4729e-09
ENSG00000197798	-0.112577	-3.18629	0.00272296	0.00313421	7.87704e-05
ENSG00000197808	-0.401168	-7.40028	3.98083e-09	5.67908e-09	4.4729e-09
ENSG00000197813	-0.76469	-4.17169	0.000148912	0.000180061	4.02435e-06
ENSG00000197818	0.919656	17.9314	2.91852e-21	8.33814e-21	4.4729e-09
ENSG00000197822	5.7886	20.583	1.61206e-23	5.62527e-23	4.4729e-09
ENSG00000197837	0.23129	4.63817	3.43308e-05	4.25614e-05	1.13913e-06
ENSG00000197841	-0.825381	-13.3844	1.01173e-16	2.08913e-16	4.4729e-09
ENSG00000197846	-2.64528	-25.1274	7.02076e-27	3.53844e-26	4.4729e-09
ENSG00000197852	-2.04582	-23.3549	1.23043e-25	5.33176e-25	4.4729e-09
ENSG00000197857	0.945036	28.8075	3.11838e-29	2.16083e-28	4.4729e-09
ENSG00000197858	-1.19586	-17.8871	3.19885e-21	9.11321e-21	4.4729e-09
ENSG00000197860	1.2857	16.8519	2.88377e-20	7.59363e-20	4.4729e-09
ENSG00000197863	-0.719171	-15.878	2.50778e-19	6.19142e-19	4.4729e-09
ENSG00000197872	1.00104	16.4106	7.59407e-20	1.9393e-19	4.4729e-09
ENSG00000197879	0.420624	5.65091	1.27184e-06	1.65721e-06	5.65974e-08
ENSG00000197885	-0.844213	-18.9312	3.84008e-22	1.18044e-21	4.4729e-09
ENSG00000197892	-0.449073	-10.4088	3.4685e-13	5.93076e-13	4.4729e-09
ENSG00000197894	-0.424526	-7.78701	1.1346e-09	1.65201e-09	4.4729e-09
ENSG00000197903	-0.295618	-4.10894	0.000180749	0.000217756	4.68188e-06
ENSG00000197912	-0.708554	-12.5946	7.8698e-16	1.5496e-15	4.4729e-09
ENSG00000197914	-0.331703	-4.15697	0.000155849	0.000188273	4.16992e-06
ENSG00000197919	9.23951	28.2804	6.51253e-29	4.25984e-28	4.4729e-09
ENSG00000197927	2.05899	10.0635	9.60323e-13	1.60931e-12	4.4729e-09
ENSG00000197928	-1.41492	-28.3243	6.12244e-29	4.02519e-28	4.4729e-09
ENSG00000197930	1.22271	22.8357	2.94987e-25	1.22885e-24	4.4729e-09
ENSG00000197932	0.837277	9.44053	6.26475e-12	1.00741e-11	4.4729e-09
ENSG00000197933	0.561026	11.7499	7.69497e-15	1.43513e-14	4.4729e-09
ENSG00000197937	-0.938731	-18.0006	2.52881e-21	7.25852e-21	4.4729e-09
ENSG00000197943	-0.34319	-5.66123	1.22929e-06	1.6034e-06	5.65974e-08
ENSG00000197948	0.894863	26.814	5.40148e-28	3.14296e-27	4.4729e-09
ENSG00000197951	-0.791547	-18.6971	6.12624e-22	1.85098e-21	4.4729e-09
ENSG00000197956	0.323002	4.58287	4.09445e-05	5.05922e-05	1.33776e-06
ENSG00000197958	-0.0524522	-1.09901	0.278042	0.291414	0.0134058
ENSG00000197959	-3.8066	-28.4401	5.20375e-29	3.45498e-28	4.4729e-09
ENSG00000197961	-0.712083	-14.4995	6.34354e-18	1.42649e-17	4.4729e-09
ENSG00000197965	1.35391	21.6751	2.21859e-24	8.45182e-24	4.4729e-09
ENSG00000197969	0.0274807	0.449745	0.655214	0.666782	0.0312862
ENSG00000197971	-0.920645	-13.6024	5.81977e-17	1.22302e-16	4.4729e-09
ENSG00000197976	-0.116832	-1.99211	0.0529059	0.0575873	0.00250386
ENSG00000197982	3.13237	30.4047	3.60073e-30	2.90403e-29	4.4729e-09
ENSG00000197989	-0.164435	-1.92727	0.0607478	0.0659148	0.00289014
ENSG00000198000	1.65334	26.6313	7.08094e-28	4.04009e-27	4.4729e-09
ENSG00000198001	0.219259	6.58248	5.84495e-08	7.96818e-08	4.4729e-09
ENSG00000198015	0.398396	5.55012	1.77275e-06	2.2955e-06	8.21207e-08
ENSG00000198018	0.359654	6.52286	7.11788e-08	9.66898e-08	4.4729e-09
ENSG00000198019	2.89149	19.5831	1.07077e-22	3.45395e-22	4.4729e-09
ENSG00000198026	-0.385508	-11.4153	1.94687e-14	3.5462e-14	4.4729e-09
ENSG00000198034	-0.894218	-20.0043	4.77806e-23	1.59254e-22	4.4729e-09
ENSG00000198039	1.52429	38.8965	1.69088e-34	2.99982e-33	4.4729e-09
ENSG00000198042	0.712171	8.86471	3.69999e-11	5.74757e-11	4.4729e-09
ENSG00000198053	1.58811	29.8264	7.77253e-30	5.98533e-29	4.4729e-09
ENSG00000198055	-2.06607	-37.3312	9.00829e-34	1.39033e-32	4.4729e-09
ENSG00000198056	-1.78476	-22.8182	3.03932e-25	1.26425e-24	4.4729e-09
ENSG00000198060	0.493	9.83915	1.87623e-12	3.09896e-12	4.4729e-09
ENSG00000198081	-1.11173	-22.4972	5.26537e-25	2.13732e-24	4.4729e-09
ENSG00000198087	0.702954	17.6238	5.54413e-21	1.5467e-20	4.4729e-09
ENSG00000198089	1.04246	17.8877	3.19492e-21	9.10384e-21	4.4729e-09
ENSG00000198093	0.482196	13.791	3.62351e-17	7.72279e-17	4.4729e-09
ENSG00000198105	-2.3998	-37.9804	4.46596e-34	7.30802e-33	4.4729e-09
ENSG00000198113	0.27795	4.23948	0.000120665	0.000146495	3.31415e-06
ENSG00000198121	0.174931	1.24113	0.221466	0.233416	0.0106984
ENSG00000198130	-0.702419	-16.6966	4.04524e-20	1.05576e-19	4.4729e-09
ENSG00000198131	-1.1694	-19.1319	2.58211e-22	8.0407e-22	4.4729e-09
ENSG00000198133	3.91839	27.4141	2.24494e-28	1.37005e-27	4.4729e-09
ENSG00000198142	-0.459883	-6.0711	3.17275e-07	4.21819e-07	1.77103e-08
ENSG00000198146	-0.0374341	-0.689144	0.494534	0.508875	0.02369
ENSG00000198160	1.17315	40.5195	3.18791e-35	6.40393e-34	4.4729e-09
ENSG00000198162	-1.06438	-28.6631	3.8108e-29	2.5973e-28	4.4729e-09
ENSG00000198168	-0.704226	-9.60364	3.81599e-12	6.20774e-12	4.4729e-09
ENSG00000198169	-0.352384	-4.88774	1.54073e-05	1.932e-05	5.99028e-07
ENSG00000198171	0.00789309	0.189256	0.850807	0.857302	0.0404067
ENSG00000198176	-0.907115	-16.119	1.4555e-19	3.64767e-19	4.4729e-09
ENSG00000198189	-0.939304	-11.4328	1.85424e-14	3.38228e-14	4.4729e-09
ENSG00000198198	-0.626626	-9.76593	2.33785e-12	3.8403e-12	4.4729e-09
ENSG00000198203	3.5667	18.3121	1.33441e-21	3.91942e-21	4.4729e-09
ENSG00000198218	0.252622	8.56013	9.61525e-11	1.46559e-10	4.4729e-09
ENSG00000198223	-0.9005	-10.3655	3.93805e-13	6.71819e-13	4.4729e-09
ENSG00000198231	-0.317177	-11.964	4.28062e-15	8.10443e-15	4.4729e-09
ENSG00000198242	-0.714596	-13.2436	1.45008e-16	2.97386e-16	4.4729e-09
ENSG00000198246	-0.128772	-1.75726	0.0861832	0.0927864	0.00413953
ENSG00000198252	0.281782	7.32271	5.1277e-09	7.28505e-09	4.4729e-09
ENSG00000198258	0.666118	14.4301	7.5051e-18	1.68153e-17	4.4729e-09
ENSG00000198265	-0.827231	-26.1291	1.5035e-27	8.23922e-27	4.4729e-09
ENSG00000198270	-0.653841	-6.42186	9.93965e-08	1.34387e-07	4.4729e-09
ENSG00000198276	-0.713905	-14.5196	6.04168e-18	1.36034e-17	4.4729e-09
ENSG00000198283	0.808936	7.86444	8.83821e-10	1.2926e-09	4.4729e-09
ENSG00000198301	1.90051	19.3926	1.54978e-22	4.93594e-22	4.4729e-09
ENSG00000198315	-0.461738	-7.84127	9.52356e-10	1.39096e-09	4.4729e-09
ENSG00000198324	-2.46761	-36.1459	3.3434e-33	4.61089e-32	4.4729e-09
ENSG00000198327	-1.88996	-24.135	3.41115e-26	1.57426e-25	4.4729e-09
ENSG00000198331	0.100598	1.57647	0.122442	0.130935	0.00591272
ENSG00000198339	-1.45824	-10.2443	5.62421e-13	9.51997e-13	4.4729e-09
ENSG00000198342	3.94015	64.5578	1.47182e-43	1.97952e-41	4.4729e-09
ENSG00000198346	-1.27313	-23.9582	4.54794e-26	2.06647e-25	4.4729e-09
ENSG00000198355	3.38219	57.9931	1.2501e-41	1.03454e-39	4.4729e-09
ENSG00000198356	-0.0475466	-1.24942	0.218449	0.230356	0.0105569
ENSG00000198363	-0.202744	-2.7294	0.00923856	0.0103974	0.000330459
ENSG00000198366	-2.60385	-18.7028	6.05697e-22	1.83083e-21	4.4729e-09
ENSG00000198369	1.80137	9.28782	9.99489e-12	1.59237e-11	4.4729e-09
ENSG00000198373	-0.368786	-9.19283	1.3384e-11	2.11822e-11	4.4729e-09
ENSG00000198374	-4.05548	-27.7953	1.2968e-28	8.15745e-28	4.4729e-09
ENSG00000198380	0.408559	8.28181	2.32179e-10	3.48368e-10	4.4729e-09
ENSG00000198382	0.319087	5.71062	1.04447e-06	1.36612e-06	5.65974e-08
ENSG00000198399	-0.192826	-7.04551	1.27126e-08	1.77873e-08	4.4729e-09
ENSG00000198408	0.493219	8.94629	2.87004e-11	4.48299e-11	4.4729e-09
ENSG00000198417	2.21359	16.5312	5.81681e-20	1.49954e-19	4.4729e-09
ENSG00000198420	-0.58627	-13.6328	5.39047e-17	1.13483e-16	4.4729e-09
ENSG00000198429	-2.11333	-25.8791	2.19798e-27	1.17709e-26	4.4729e-09
ENSG00000198431	0.515493	6.45359	8.94958e-08	1.21234e-07	4.4729e-09
ENSG00000198440	-1.04454	-17.3411	1.00757e-20	2.75487e-20	4.4729e-09
ENSG00000198453	-1.06559	-20.7126	1.26839e-23	4.47694e-23	4.4729e-09
ENSG00000198464	-0.533116	-9.95483	1.32727e-12	2.20747e-12	4.4729e-09
ENSG00000198466	-0.51424	-10.481	2.80908e-13	4.82659e-13	4.4729e-09
ENSG00000198467	-2.05431	-17.8034	3.80776e-21	1.07978e-20	4.4729e-09
ENSG00000198482	-1.40161	-28.9626	2.51688e-29	1.77185e-28	4.4729e-09
ENSG00000198492	0.496393	15.5612	5.17432e-19	1.24994e-18	4.4729e-09
ENSG00000198496	-1.10862	-16.4235	7.38036e-20	1.88643e-19	4.4729e-09
ENSG00000198498	0.27717	3.56556	0.000924277	0.00108564	2.33179e-05
ENSG00000198502	0.0327255	0.549159	0.585813	0.598614	0.0279914
ENSG00000198517	0.437603	8.79886	4.54448e-11	7.02695e-11	4.4729e-09
ENSG00000198518	-3.14758	-41.8242	8.72461e-36	1.9526e-34	4.4729e-09
ENSG00000198521	0.441057	10.1673	7.05913e-13	1.18946e-12	4.4729e-09
ENSG00000198522	0.0336215	0.726374	0.471651	0.485895	0.0225942
ENSG00000198538	0.117253	2.27987	0.0277738	0.0305874	0.0012652
ENSG00000198546	-0.609988	-15.3079	9.30453e-19	2.20949e-18	4.4729e-09
ENSG00000198551	1.06417	26.4124	9.81641e-28	5.51202e-27	4.4729e-09
ENSG00000198554	-1.25735	-12.561	8.60061e-16	1.68997e-15	4.4729e-09
ENSG00000198556	-0.723385	-17.0469	1.89113e-20	5.05189e-20	4.4729e-09
ENSG00000198558	-1.68263	-13.4982	7.57389e-17	1.57593e-16	4.4729e-09
ENSG00000198561	0.104237	1.91571	0.062247	0.0675051	0.00296406
ENSG00000198563	0.0538707	1.44985	0.154548	0.164236	0.00747556
ENSG00000198585	-1.06663	-15.251	1.06268e-18	2.51461e-18	4.4729e-09
ENSG00000198586	0.448744	9.61382	3.70016e-12	6.02278e-12	4.4729e-09
ENSG00000198589	-1.00873	-22.3463	6.8324e-25	2.74657e-24	4.4729e-09
ENSG00000198590	3.04416	25.1443	6.83695e-27	3.45045e-26	4.4729e-09
ENSG00000198598	-0.0811579	-0.865004	0.391965	0.406651	0.0188182
ENSG00000198604	2.39159	47.4149	5.07362e-38	1.68587e-36	4.4729e-09
ENSG00000198612	0.0629822	1.29323	0.20302	0.214615	0.00982549
ENSG00000198618	0.662604	9.32899	8.80978e-12	1.40801e-11	4.4729e-09
ENSG00000198624	0.114269	1.54298	0.13036	0.139149	0.00629561
ENSG00000198625	-0.717436	-18.4918	9.26437e-22	2.75958e-21	4.4729e-09
ENSG00000198642	0.360247	7.52056	2.69074e-09	3.86165e-09	4.4729e-09
ENSG00000198646	-0.0600074	-1.08948	0.282173	0.295612	0.0136021
ENSG00000198648	-1.48616	-11.9521	4.42133e-15	8.36298e-15	4.4729e-09
ENSG00000198663	-0.166874	-6.70414	3.9114e-08	5.36749e-08	4.4729e-09
ENSG00000198668	1.80721	24.4247	2.13795e-26	1.0118e-25	4.4729e-09
ENSG00000198673	0.934624	9.5865	4.01948e-12	6.53199e-12	4.4729e-09
ENSG00000198677	0.171345	2.93655	0.00537257	0.00611418	0.000168155
ENSG00000198682	-0.179862	-2.31855	0.0253741	0.0279882	0.00114366
ENSG00000198689	-0.237442	-5.62068	1.40514e-06	1.82788e-06	6.51124e-08
ENSG00000198690	-1.06593	-22.8419	2.91879e-25	1.21806e-24	4.4729e-09
ENSG00000198692	1.42181	28.5314	4.57945e-29	3.0708e-28	4.4729e-09
ENSG00000198700	-0.128699	-3.36489	0.00164828	0.00191359	4.53891e-05
ENSG00000198707	-0.40727	-12.9068	3.46542e-16	6.93968e-16	4.4729e-09
ENSG00000198715	-0.398067	-7.84933	9.27926e-10	1.35612e-09	4.4729e-09
ENSG00000198718	0.853691	17.3577	9.72617e-21	2.66343e-20	4.4729e-09
ENSG00000198719	0.943548	8.40829	1.5538e-10	2.34381e-10	4.4729e-09
ENSG00000198721	-0.682908	-14.6195	4.74851e-18	1.07552e-17	4.4729e-09
ENSG00000198722	-0.936017	-23.1784	1.65337e-25	7.06685e-25	4.4729e-09
ENSG00000198728	-1.70279	-29.6625	9.68979e-30	7.32936e-29	4.4729e-09
ENSG00000198730	-0.0849758	-1.89771	0.0646435	0.0700288	0.00308234
ENSG00000198736	0.49539	9.19513	1.32893e-11	2.10418e-11	4.4729e-09
ENSG00000198740	-3.03678	-59.4714	4.41097e-42	4.07136e-40	4.4729e-09
ENSG00000198742	1.7806	53.3404	3.96251e-40	2.29338e-38	4.4729e-09
ENSG00000198744	-0.526719	-6.15655	2.3913e-07	3.19307e-07	1.33554e-08
ENSG00000198746	1.02203	28.5722	4.3258e-29	2.91873e-28	4.4729e-09
ENSG00000198752	-0.103303	-2.08029	0.0436564	0.0476847	0.00205098
ENSG00000198755	-1.13577	-21.9184	1.44263e-24	5.62786e-24	4.4729e-09
ENSG00000198771	0.415932	5.08539	8.11926e-06	1.02853e-05	3.80865e-07
ENSG00000198783	0.331832	8.41457	1.52314e-10	2.29879e-10	4.4729e-09
ENSG00000198785	3.8326	36.3731	2.59214e-33	3.66428e-32	4.4729e-09
ENSG00000198791	-0.567384	-11.2905	2.76305e-14	4.99677e-14	4.4729e-09
ENSG00000198792	-0.586795	-13.2309	1.49808e-16	3.06785e-16	4.4729e-09
ENSG00000198793	-0.526068	-8.48603	1.2149e-10	1.84185e-10	4.4729e-09
ENSG00000198794	-5.61251	-32.9969	1.3391e-31	1.37533e-30	4.4729e-09
ENSG00000198799	-0.822305	-23.659	7.42953e-26	3.29937e-25	4.4729e-09
ENSG00000198805	0.951227	7.34602	4.75188e-09	6.76063e-09	4.4729e-09
ENSG00000198814	1.77516	19.9483	5.3151e-23	1.76155e-22	4.4729e-09
ENSG00000198815	0.00537464	0.228378	0.820464	0.827554	0.0389866
ENSG00000198816	-2.59339	-26.5931	7.49509e-28	4.26625e-27	4.4729e-09
ENSG00000198818	0.333505	7.14454	9.18601e-09	1.29234e-08	4.4729e-09
ENSG00000198821	2.48312	20.9168	8.71356e-24	3.12158e-23	4.4729e-09
ENSG00000198824	-0.361792	-6.05443	3.35266e-07	4.45319e-07	1.77103e-08
ENSG00000198825	-1.09791	-20.0389	4.47401e-23	1.49543e-22	4.4729e-09
ENSG00000198826	-2.62774	-25.2849	5.49001e-27	2.79689e-26	4.4729e-09
ENSG00000198829	-1.0798	-6.84371	2.46879e-08	3.41672e-08	4.4729e-09
ENSG00000198830	-0.2323	-3.45988	0.00125572	0.00146604	3.30901e-05
ENSG00000198832	-0.434386	-3.12571	0.00321896	0.00369488	9.39372e-05
ENSG00000198833	1.25311	13.8057	3.49305e-17	7.45486e-17	4.4729e-09
ENSG00000198836	-0.4228	-9.79865	2.11882e-12	3.48904e-12	4.4729e-09
ENSG00000198837	-0.921213	-15.8322	2.78268e-19	6.84736e-19	4.4729e-09
ENSG00000198839	1.82	41.5126	1.18476e-35	2.57403e-34	4.4729e-09
ENSG00000198841	0.343646	8.82989	4.12456e-11	6.39305e-11	4.4729e-09
ENSG00000198843	0.537256	9.31669	9.14794e-12	1.46057e-11	4.4729e-09
ENSG00000198848	4.87978	22.5035	5.20814e-25	2.11531e-24	4.4729e-09
ENSG00000198853	-0.122673	-2.1331	0.0388219	0.0425192	0.00181473
ENSG00000198855	1.67549	26.7167	6.23839e-28	3.59146e-27	4.4729e-09
ENSG00000198856	-0.200474	-2.55102	0.014485	0.0161667	0.0005911
ENSG00000198858	0.601555	13.5514	6.61969e-17	1.38432e-16	4.4729e-09
ENSG00000198860	0.145619	1.95141	0.0577186	0.0627098	0.0027409
ENSG00000198862	-0.216959	-5.06508	8.67363e-06	1.09787e-05	3.93313e-07
ENSG00000198863	-0.179431	-5.55545	1.74189e-06	2.25575e-06	8.21207e-08
ENSG00000198865	-3.40741	-18.4766	9.55301e-22	2.84196e-21	4.4729e-09
ENSG00000198873	0.743899	9.85625	1.78247e-12	2.94548e-12	4.4729e-09
ENSG00000198874	-0.682032	-17.7211	4.52104e-21	1.2731e-20	4.4729e-09
ENSG00000198876	-1.4312	-31.1269	1.40334e-30	1.2136e-29	4.4729e-09
ENSG00000198879	-0.00920227	-0.163991	0.870527	0.876361	0.041317
ENSG00000198887	-0.170709	-4.66729	3.1282e-05	3.88501e-05	1.0871e-06
ENSG00000198890	-0.848374	-14.0745	1.79178e-17	3.90185e-17	4.4729e-09
ENSG00000198892	0.71461	11.4779	1.63465e-14	2.99061e-14	4.4729e-09
ENSG00000198894	-0.972044	-11.4638	1.70058e-14	3.10761e-14	4.4729e-09
ENSG00000198898	0.541987	9.44818	6.12041e-12	9.85098e-12	4.4729e-09
ENSG00000198900	1.31684	34.5344	2.1245e-32	2.53432e-31	4.4729e-09
ENSG00000198901	-3.54371	-30.6302	2.67706e-30	2.21343e-29	4.4729e-09
ENSG00000198909	-2.61523	-48.6583	1.7489e-38	6.41505e-37	4.4729e-09
ENSG00000198911	-1.10547	-12.0217	3.65824e-15	6.95405e-15	4.4729e-09
ENSG00000198912	0.0679759	1.87698	0.0674997	0.0730837	0.00322407
ENSG00000198917	-0.384937	-6.29064	1.53428e-07	2.06118e-07	4.4729e-09
ENSG00000198918	-0.269007	-3.52407	0.00104294	0.00122197	2.68187e-05
ENSG00000198919	-0.0679744	-1.3774	0.175708	0.18626	0.00850473
ENSG00000198920	-1.02773	-24.2277	2.9362e-26	1.36668e-25	4.4729e-09
ENSG00000198924	-0.508561	-8.83121	4.1076e-11	6.36746e-11	4.4729e-09
ENSG00000198925	-1.05914	-22.6383	4.13213e-25	1.69683e-24	4.4729e-09
ENSG00000198931	-0.810465	-19.4446	1.4006e-22	4.47394e-22	4.4729e-09
ENSG00000198933	0.207015	2.82138	0.00728076	0.00823078	0.000243807
ENSG00000198937	-0.312546	-4.42868	6.67176e-05	8.18225e-05	2.01624e-06
ENSG00000198945	-0.769029	-9.60969	3.74674e-12	6.0979e-12	4.4729e-09
ENSG00000198951	-0.794198	-20.0944	4.0277e-23	1.35266e-22	4.4729e-09
ENSG00000198952	0.750154	14.7634	3.36327e-18	7.68172e-18	4.4729e-09
ENSG00000198954	0.62696	12.6875	6.15743e-16	1.21974e-15	4.4729e-09
ENSG00000198959	2.33128	8.76847	4.99766e-11	7.71585e-11	4.4729e-09
ENSG00000198960	1.03777	20.6112	1.5301e-23	5.34986e-23	4.4729e-09
ENSG00000198961	-0.0513238	-1.54591	0.129652	0.138414	0.00626187
ENSG00000198964	-1.3994	-19.9579	5.21861e-23	1.73079e-22	4.4729e-09
ENSG00000198974	-0.879465	-7.92283	7.32346e-10	1.07619e-09	4.4729e-09
ENSG00000198995	-0.118865	-0.718646	0.47635	0.490593	0.0228193
ENSG00000199024	0.618019	6.16513	2.32434e-07	3.10513e-07	1.33554e-08
ENSG00000199032	1.31728	7.96636	6.36693e-10	9.38362e-10	4.4729e-09
ENSG00000199035	-0.0763082	-0.413569	0.6813	0.692231	0.032514
ENSG00000199047	0.0417457	0.330785	0.742456	0.751988	0.0353791
ENSG00000199053	1.46634	7.15918	8.75567e-09	1.23302e-08	4.4729e-09
ENSG00000199072	0.949105	6.82689	2.60945e-08	3.60785e-08	4.4729e-09
ENSG00000199082	-0.903517	-7.16074	8.71104e-09	1.22686e-08	4.4729e-09
ENSG00000199090	-1.47648	-10.9337	7.59852e-14	1.34099e-13	4.4729e-09
ENSG00000199121	-2.12558	-10.8301	1.02262e-13	1.79576e-13	4.4729e-09
ENSG00000199133	0.0630054	0.804727	0.425523	0.440334	0.0204215
ENSG00000199135	1.15056	7.93827	6.96843e-10	1.02466e-09	4.4729e-09
ENSG00000199150	-0.115227	-0.679748	0.500405	0.514692	0.0239693
ENSG00000199165	1.50287	10.876	8.96456e-14	1.57754e-13	4.4729e-09
ENSG00000199168	0.953626	9.42331	6.60276e-12	1.06128e-11	4.4729e-09
ENSG00000199179	2.32648	18.7087	5.98559e-22	1.81003e-21	4.4729e-09
ENSG00000199212	-0.310675	-1.59789	0.117587	0.125876	0.00567744
ENSG00000199224	6.28834	51.5399	1.63404e-39	8.04102e-38	4.4729e-09
ENSG00000199266	-0.105946	-0.802811	0.426617	0.441337	0.0204693
ENSG00000199331	-1.21633	-8.02032	5.35405e-10	7.92557e-10	4.4729e-09
ENSG00000199347	2.95703	16.1903	1.2404e-19	3.12134e-19	4.4729e-09
ENSG00000199357	1.0379	6.07775	3.10369e-07	4.12715e-07	1.77103e-08
ENSG00000199366	1.59541	17.1181	1.62261e-20	4.36799e-20	4.4729e-09
ENSG00000199377	1.99052	11.5463	1.35126e-14	2.48534e-14	4.4729e-09
ENSG00000199436	0.73637	5.50966	2.02518e-06	2.61637e-06	9.06487e-08
ENSG00000199471	-0.213824	-2.05862	0.045787	0.0499732	0.00215523
ENSG00000199477	0.441482	4.30158	9.94209e-05	0.000121183	2.77368e-06
ENSG00000199512	0.902247	5.83254	6.98327e-07	9.18571e-07	4.3791e-08
ENSG00000199562	0.831516	6.69578	4.02079e-08	5.51491e-08	4.4729e-09
ENSG00000199568	3.96443	20.9672	7.94583e-24	2.85961e-23	4.4729e-09
ENSG00000199603	-1.5673	-9.14346	1.55836e-11	2.46138e-11	4.4729e-09
ENSG00000199627	-0.35609	-1.64209	0.108061	0.115837	0.00521015
ENSG00000199630	-0.507958	-3.39711	0.00150355	0.00174859	4.06605e-05
ENSG00000199668	6.2699	51.5065	1.67838e-39	8.22991e-38	4.4729e-09
ENSG00000199730	-1.18763	-10.4554	3.0266e-13	5.19024e-13	4.4729e-09
ENSG00000199733	-1.57254	-11.3406	2.40008e-14	4.35319e-14	4.4729e-09
ENSG00000199740	2.82737	19.0959	2.77203e-22	8.60553e-22	4.4729e-09
ENSG00000199753	0.945991	8.54159	1.01942e-10	1.55182e-10	4.4729e-09
ENSG00000199781	-0.488223	-3.43634	0.00134373	0.00156599	3.5903e-05
ENSG00000199788	0.423305	2.97626	0.00483128	0.0055111	0.000148585
ENSG00000199805	0.730765	5.89236	5.73052e-07	7.55827e-07	3.08455e-08
ENSG00000199867	-1.31291	-6.02398	3.70802e-07	4.92057e-07	1.77103e-08
ENSG00000199872	2.18804	22.8417	2.92028e-25	1.21832e-24	4.4729e-09
ENSG00000199881	0.80296	7.03282	1.32534e-08	1.85311e-08	4.4729e-09
ENSG00000199933	-2.73288	-12.6229	7.30124e-16	1.44006e-15	4.4729e-09
ENSG00000199944	-0.0443007	-0.318045	0.752032	0.76114	0.0358163
ENSG00000199990	4.32157	21.769	1.87813e-24	7.22301e-24	4.4729e-09
ENSG00000200063	-0.229302	-1.42319	0.162088	0.172067	0.00784298
ENSG00000200070	0.191682	1.35451	0.182839	0.19363	0.0088471
ENSG00000200075	0.00402423	0.0357919	0.971618	0.972996	0.0459106
ENSG00000200086	0.497808	4.15494	0.00015683	0.00018944	4.2015e-06
ENSG00000200087	0.779074	12.0497	3.38997e-15	6.4554e-15	4.4729e-09
ENSG00000200090	0.464492	6.43159	9.62503e-08	1.30196e-07	4.4729e-09
ENSG00000200105	-2.16414	-9.82964	1.93051e-12	3.18674e-12	4.4729e-09
ENSG00000200120	0.230114	2.34459	0.0238653	0.0263528	0.00106692
ENSG00000200135	1.9864	16.3489	8.70827e-20	2.21303e-19	4.4729e-09
ENSG00000200156	3.84666	18.5689	7.92869e-22	2.37524e-21	4.4729e-09
ENSG00000200164	-0.10511	-0.537788	0.59357	0.606366	0.0283645
ENSG00000200169	3.01818	17.6368	5.39456e-21	1.50825e-20	4.4729e-09
ENSG00000200170	-0.519219	-6.13353	2.58059e-07	3.44193e-07	1.33554e-08
ENSG00000200181	-0.305407	-1.73222	0.0905957	0.0974478	0.00435661
ENSG00000200269	-0.203015	-1.27902	0.207932	0.219677	0.0100605
ENSG00000200304	-0.351404	-1.9091	0.063118	0.0684235	0.00300706
ENSG00000200312	0.800261	10.5119	2.56689e-13	4.42015e-13	4.4729e-09
ENSG00000200350	-0.120613	-0.838968	0.406251	0.421163	0.0195055
ENSG00000200354	0.673371	9.25245	1.11414e-11	1.77044e-11	4.4729e-09
ENSG00000200360	-3.02721	-13.2522	1.41835e-16	2.91048e-16	4.4729e-09
ENSG00000200394	0.586533	6.15596	2.39592e-07	3.19894e-07	1.33554e-08
ENSG00000200397	-0.901806	-6.95942	1.68691e-08	2.34843e-08	4.4729e-09
ENSG00000200419	-0.232397	-1.85785	0.0702313	0.0759831	0.00335843
ENSG00000200428	1.21867	9.48085	5.54059e-12	8.93607e-12	4.4729e-09
ENSG00000200488	0.769436	10.0031	1.1494e-12	1.91843e-12	4.4729e-09
ENSG00000200502	0.273482	2.83369	0.00705022	0.00797591	0.00023404
ENSG00000200522	-0.397824	-2.46017	0.0180968	0.0200914	0.000775382
ENSG00000200534	1.05544	7.6004	2.076e-09	2.99126e-09	4.4729e-09
ENSG00000200563	-0.545408	-3.11179	0.0033444	0.00383669	9.80928e-05
ENSG00000200571	-1.02103	-5.70658	1.05851e-06	1.3841e-06	5.65974e-08
ENSG00000200597	0.428571	3.7742	0.000499143	0.000592244	1.19777e-05
ENSG00000200651	-1.77347	-11.071	5.13875e-14	9.15472e-14	4.4729e-09
ENSG00000200731	0.155341	1.21529	0.231063	0.243313	0.0111587
ENSG00000200735	0.454409	2.92682	0.00551375	0.00627135	0.000173402
ENSG00000200742	-0.269416	-2.67611	0.0105849	0.0118852	0.000394889
ENSG00000200753	4.98145	17.0719	1.79207e-20	4.79584e-20	4.4729e-09
ENSG00000200769	-0.241381	-2.10768	0.041087	0.0449373	0.00192558
ENSG00000200785	0.668021	5.81272	7.45575e-07	9.7999e-07	4.3791e-08
ENSG00000200788	0.133956	0.93898	0.353126	0.367382	0.0169616
ENSG00000200792	0.790382	9.4945	5.31512e-12	8.58321e-12	4.4729e-09
ENSG00000200795	0.951183	13.3322	1.15569e-16	2.3805e-16	4.4729e-09
ENSG00000200816	0.711231	8.44719	1.37367e-10	2.07831e-10	4.4729e-09
ENSG00000200834	0.949177	7.75992	1.23839e-09	1.80034e-09	4.4729e-09
ENSG00000200840	-0.844928	-9.11831	1.6842e-11	2.6545e-11	4.4729e-09
ENSG00000200847	3.16163	16.3253	9.17654e-20	2.32576e-19	4.4729e-09
ENSG00000200855	0.506834	4.8065	2.00193e-05	2.50011e-05	8.1375e-07
ENSG00000200879	2.18703	22.0802	1.0859e-24	4.28833e-24	4.4729e-09
ENSG00000200882	-0.842546	-5.33038	3.64833e-06	4.67233e-06	1.79654e-07
ENSG00000200888	0.282104	1.9132	0.0625761	0.0678465	0.00298003
ENSG00000200913	0.758325	5.92104	5.21212e-07	6.88417e-07	2.20551e-08
ENSG00000200953	-0.73956	-5.23853	4.92763e-06	6.28391e-06	2.3863e-07
ENSG00000200959	0.96874	7.88259	8.33618e-10	1.22107e-09	4.4729e-09
ENSG00000200974	0.0398924	0.282522	0.778935	0.787185	0.0370589
ENSG00000201044	-0.61239	-4.52256	4.95868e-05	6.10678e-05	1.62551e-06
ENSG00000201047	0.719296	6.05481	3.34841e-07	4.44796e-07	1.77103e-08
ENSG00000201076	0.832944	7.27917	5.91177e-09	8.37539e-09	4.4729e-09
ENSG00000201077	-0.627096	-3.44436	0.0013131	0.00153177	3.48871e-05
ENSG00000201080	-0.607816	-2.29516	0.0268021	0.0295449	0.0012172
ENSG00000201098	1.18345	10.4499	3.07636e-13	5.27238e-13	4.4729e-09
ENSG00000201151	-0.129617	-0.969911	0.33766	0.351551	0.0162204
ENSG00000201208	0.00442538	0.0279923	0.977801	0.97891	0.0461926
ENSG00000201217	0.602884	6.41716	1.00956e-07	1.36417e-07	4.4729e-09
ENSG00000201221	-0.758163	-4.23955	0.000120638	0.000146475	3.31415e-06
ENSG00000201223	-2.28714	-10.5993	1.99088e-13	3.44972e-13	4.4729e-09
ENSG00000201264	0.959401	6.73807	3.49723e-08	4.80848e-08	4.4729e-09
ENSG00000201302	1.18706	10.9573	7.10269e-14	1.25553e-13	4.4729e-09
ENSG00000201343	-0.931334	-6.63964	4.83949e-08	6.62178e-08	4.4729e-09
ENSG00000201367	-0.517748	-5.10941	7.50869e-06	9.52549e-06	3.73037e-07
ENSG00000201376	0.879351	10.7055	1.46415e-13	2.55332e-13	4.4729e-09
ENSG00000201428	0.790258	10.5652	2.19849e-13	3.79827e-13	4.4729e-09
ENSG00000201435	0.358651	3.72442	0.000578913	0.000685224	1.40685e-05
ENSG00000201451	-1.67056	-9.71677	2.71093e-12	4.43767e-12	4.4729e-09
ENSG00000201457	-0.062899	-0.687345	0.495655	0.509992	0.0237437
ENSG00000201470	0.485431	3.32368	0.00185273	0.00214654	5.15174e-05
ENSG00000201501	1.409	10.2573	5.41278e-13	9.16869e-13	4.4729e-09
ENSG00000201512	0.257062	2.76685	0.00838911	0.00946103	0.000292025
ENSG00000201544	-0.781872	-5.91511	5.31538e-07	7.01793e-07	2.20551e-08
ENSG00000201545	3.95284	20.8361	1.01031e-23	3.60384e-23	4.4729e-09
ENSG00000201558	3.67559	23.1323	1.78627e-25	7.60727e-25	4.4729e-09
ENSG00000201564	-0.243009	-2.28892	0.0271949	0.0299685	0.00123689
ENSG00000201573	1.61469	14.2963	1.03952e-17	2.30602e-17	4.4729e-09
ENSG00000201579	1.67112	10.1739	6.92245e-13	1.16699e-12	4.4729e-09
ENSG00000201581	1.3023	9.34401	8.41368e-12	1.34592e-11	4.4729e-09
ENSG00000201586	-0.961195	-6.216	1.9642e-07	2.63098e-07	4.4729e-09
ENSG00000201592	0.906309	7.91926	7.40795e-10	1.08815e-09	4.4729e-09
ENSG00000201616	0.220116	1.565	0.12511	0.133748	0.00604365
ENSG00000201643	1.22016	9.36435	7.90604e-12	1.26658e-11	4.4729e-09
ENSG00000201649	2.1467	12.3339	1.5754e-15	3.05224e-15	4.4729e-09
ENSG00000201662	0.860447	6.63364	4.93629e-08	6.75291e-08	4.4729e-09
ENSG00000201678	0.174958	1.36526	0.179462	0.190138	0.00868497
ENSG00000201772	0.607206	10.2157	6.11953e-13	1.03423e-12	4.4729e-09
ENSG00000201785	-0.278621	-1.86939	0.0685717	0.0742217	0.00327662
ENSG00000201793	-0.366495	-4.12626	0.000171352	0.000206658	4.46503e-06
ENSG00000201801	2.70541	15.319	9.06682e-19	2.15558e-18	4.4729e-09
ENSG00000201821	0.409555	2.77952	0.00811833	0.00916003	0.000280186
ENSG00000201882	0.694126	4.95418	1.24291e-05	1.56452e-05	5.13108e-07
ENSG00000201944	-0.363384	-2.76412	0.00844848	0.00952723	0.000294681
ENSG00000201988	1.3507	9.99638	1.17257e-12	1.95617e-12	4.4729e-09
ENSG00000201998	0.847126	9.9946	1.17882e-12	1.96637e-12	4.4729e-09
ENSG00000202016	3.8153	16.613	4.85898e-20	1.25998e-19	4.4729e-09
ENSG00000202058	0.751151	10.5848	2.07653e-13	3.59327e-13	4.4729e-09
ENSG00000202077	3.24668	18.1726	1.77474e-21	5.15803e-21	4.4729e-09
ENSG00000202078	0.589929	7.54985	2.44641e-09	3.51707e-09	4.4729e-09
ENSG00000202107	-0.19542	-1.68471	0.0994852	0.106855	0.00479378
ENSG00000202125	2.95869	40.0355	5.20781e-35	1.01581e-33	4.4729e-09
ENSG00000202150	1.50935	17.8276	3.62004e-21	1.02841e-20	4.4729e-09
ENSG00000202198	0.836377	10.787	1.15752e-13	2.02759e-13	4.4729e-09
ENSG00000202222	-1.92536	-13.6638	4.98526e-17	1.05282e-16	4.4729e-09
ENSG00000202229	-2.63055	-19.5877	1.06124e-22	3.42476e-22	4.4729e-09
ENSG00000202239	-2.12939	-9.57759	4.12944e-12	6.7053e-12	4.4729e-09
ENSG00000202272	5.37816	28.8231	3.05174e-29	2.11777e-28	4.4729e-09
ENSG00000202314	0.870907	7.8302	9.86963e-10	1.44076e-09	4.4729e-09
ENSG00000202337	4.08384	21.0471	6.86829e-24	2.49534e-23	4.4729e-09
ENSG00000202343	-1.1178	-9.25911	1.09155e-11	1.73631e-11	4.4729e-09
ENSG00000202347	-0.911265	-6.8158	2.70662e-08	3.74037e-08	4.4729e-09
ENSG00000202358	-0.524547	-4.66631	3.13805e-05	3.8969e-05	1.0871e-06
ENSG00000202382	-0.697129	-5.41428	2.77072e-06	3.56781e-06	1.41967e-07
ENSG00000202392	-2.92793	-21.862	1.59334e-24	6.17485e-24	4.4729e-09
ENSG00000202408	2.20172	10.4849	2.7775e-13	4.77293e-13	4.4729e-09
ENSG00000202415	-0.350795	-3.56652	0.000921693	0.00108269	2.32295e-05
ENSG00000202474	1.75132	14.2492	1.16632e-17	2.57678e-17	4.4729e-09
ENSG00000202496	2.93881	18.7297	5.73885e-22	1.73877e-21	4.4729e-09
ENSG00000202512	0.818169	9.96362	1.29291e-12	2.15134e-12	4.4729e-09
ENSG00000202515	8.33117	35.6251	6.02558e-33	7.96753e-32	4.4729e-09
ENSG00000202523	-0.0261845	-0.178247	0.859388	0.865579	0.0408016
ENSG00000202533	2.24023	24.6785	1.42536e-26	6.89113e-26	4.4729e-09
ENSG00000202538	0.831859	9.3856	7.4087e-12	1.18771e-11	4.4729e-09
ENSG00000202566	-0.278891	-2.94955	0.00518938	0.00591052	0.000161723
ENSG00000202569	3.142	13.9922	2.19633e-17	4.75825e-17	4.4729e-09
ENSG00000203286	-0.0202993	-0.237187	0.813669	0.820759	0.0386634
ENSG00000203306	-4.05835	-50.7262	3.14941e-39	1.41643e-37	4.4729e-09
ENSG00000203326	0.060776	1.07783	0.28728	0.300839	0.0138482
ENSG00000203346	1.80023	7.12996	9.63581e-09	1.35467e-08	4.4729e-09
ENSG00000203364	5.83435	24.3066	2.5849e-26	1.21034e-25	4.4729e-09
ENSG00000203443	1.4836	14.024	2.03003e-17	4.40843e-17	4.4729e-09
ENSG00000203446	5.16655	57.9706	1.27033e-41	1.043e-39	4.4729e-09
ENSG00000203485	0.393159	5.08773	8.05776e-06	1.02083e-05	3.80865e-07
ENSG00000203497	-0.665137	-6.52354	7.10183e-08	9.6481e-08	4.4729e-09
ENSG00000203602	-0.960715	-9.3941	7.21861e-12	1.15842e-11	4.4729e-09
ENSG00000203632	-1.03216	-10.4304	3.25617e-13	5.57649e-13	4.4729e-09
ENSG00000203644	-1.57628	-25.2635	5.67677e-27	2.88683e-26	4.4729e-09
ENSG00000203666	-1.18278	-14.7023	3.89223e-18	8.86405e-18	4.4729e-09
ENSG00000203667	-0.0446005	-0.824982	0.414057	0.428814	0.0198699
ENSG00000203668	0.290229	3.44017	0.00132899	0.00154979	3.54328e-05
ENSG00000203705	0.575601	8.88868	3.43358e-11	5.34078e-11	4.4729e-09
ENSG00000203709	0.424841	6.47956	8.21301e-08	1.11363e-07	4.4729e-09
ENSG00000203710	-3.99921	-27.8165	1.25791e-28	7.93754e-28	4.4729e-09
ENSG00000203737	-0.0878221	-1.20637	0.234446	0.246802	0.0113219
ENSG00000203739	-1.34837	-15.4308	6.9932e-19	1.67614e-18	4.4729e-09
ENSG00000203747	0.2019	2.64314	0.0115063	0.0128992	0.00044002
ENSG00000203760	-1.48177	-16.6121	4.86827e-20	1.26216e-19	4.4729e-09
ENSG00000203791	-0.149211	-3.44515	0.00131011	0.00152841	3.47964e-05
ENSG00000203797	1.67453	22.7227	3.57657e-25	1.47858e-24	4.4729e-09
ENSG00000203804	3.82019	35.9929	3.97136e-33	5.40304e-32	4.4729e-09
ENSG00000203813	-1.79293	-14.9914	1.95596e-18	4.54534e-18	4.4729e-09
ENSG00000203814	0.491954	4.23597	0.000121988	0.000148063	3.32141e-06
ENSG00000203815	1.74547	14.9948	1.94039e-18	4.5099e-18	4.4729e-09
ENSG00000203827	-0.307768	-3.45827	0.00126156	0.00147262	3.32758e-05
ENSG00000203865	-0.172139	-1.48686	0.144542	0.153869	0.0069858
ENSG00000203872	-1.50055	-22.8332	2.96278e-25	1.23387e-24	4.4729e-09
ENSG00000203875	0.898934	8.64626	7.33191e-11	1.12471e-10	4.4729e-09
ENSG00000203879	0.714088	19.3017	1.85033e-22	5.84311e-22	4.4729e-09
ENSG00000203880	-2.67177	-37.1361	1.11477e-33	1.69277e-32	4.4729e-09
ENSG00000203896	-0.195726	-2.7571	0.00860294	0.00969831	0.000301672
ENSG00000203950	0.451535	7.09916	1.06599e-08	1.49612e-08	4.4729e-09
ENSG00000203965	-1.47442	-20.9613	8.03159e-24	2.889e-23	4.4729e-09
ENSG00000203993	-0.120147	-2.23536	0.030784	0.0338155	0.00141442
ENSG00000203999	1.68371	17.5422	6.58295e-21	1.82641e-20	4.4729e-09
ENSG00000204054	-2.30664	-36.8113	1.59342e-33	2.33425e-32	4.4729e-09
ENSG00000204070	0.0696459	1.97812	0.0545194	0.0593024	0.00258324
ENSG00000204084	-0.461325	-8.98887	2.51445e-11	3.93714e-11	4.4729e-09
ENSG00000204103	-0.0141495	-0.22517	0.822942	0.829995	0.0391035
ENSG00000204104	-0.861368	-15.648	4.23849e-19	1.02987e-18	4.4729e-09
ENSG00000204116	0.265954	4.01619	0.000240236	0.000288291	5.97884e-06
ENSG00000204120	-0.39369	-14.1101	1.64118e-17	3.58774e-17	4.4729e-09
ENSG00000204130	-0.757427	-19.9602	5.19562e-23	1.72398e-22	4.4729e-09
ENSG00000204131	-2.85909	-19.7118	8.3555e-23	2.72195e-22	4.4729e-09
ENSG00000204136	-4.67974	-25.8045	2.46302e-27	1.31157e-26	4.4729e-09
ENSG00000204138	2.00652	26.2282	1.29469e-27	7.13644e-27	4.4729e-09
ENSG00000204149	-0.503576	-10.8578	9.44413e-14	1.66048e-13	4.4729e-09
ENSG00000204160	0.369726	4.80515	2.01059e-05	2.51071e-05	8.21805e-07
ENSG00000204161	-0.847057	-7.1241	9.82265e-09	1.38053e-08	4.4729e-09
ENSG00000204165	3.59058	20.1501	3.6248e-23	1.22346e-22	4.4729e-09
ENSG00000204178	0.218949	7.03803	1.30287e-08	1.82223e-08	4.4729e-09
ENSG00000204209	1.26704	26.9472	4.43835e-28	2.60617e-27	4.4729e-09
ENSG00000204217	0.875935	27.4291	2.19684e-28	1.34302e-27	4.4729e-09
ENSG00000204220	0.286311	3.98586	0.000263536	0.000315716	6.51713e-06
ENSG00000204227	0.125492	3.81491	0.000441895	0.000525378	1.04207e-05
ENSG00000204228	-1.28188	-10.9527	7.19654e-14	1.27148e-13	4.4729e-09
ENSG00000204231	-1.07417	-22.6765	3.87054e-25	1.59637e-24	4.4729e-09
ENSG00000204237	-0.439062	-11.9054	5.02297e-15	9.46676e-15	4.4729e-09
ENSG00000204252	-1.07369	-6.12598	2.64586e-07	3.52731e-07	1.33554e-08
ENSG00000204256	1.34224	42.6438	3.94208e-36	9.26291e-35	4.4729e-09
ENSG00000204257	-1.24583	-16.3392	8.89884e-20	2.25821e-19	4.4729e-09
ENSG00000204261	-0.0807333	-0.933845	0.355738	0.36999	0.0170844
ENSG00000204264	2.36314	54.8184	1.28163e-40	8.11624e-39	4.4729e-09
ENSG00000204267	3.78281	48.3554	2.26153e-38	8.10593e-37	4.4729e-09
ENSG00000204271	-1.06348	-15.0449	1.72367e-18	4.02076e-18	4.4729e-09
ENSG00000204272	0.57111	10.1585	7.24522e-13	1.21966e-12	4.4729e-09
ENSG00000204282	-1.70695	-28.1146	8.23118e-29	5.31508e-28	4.4729e-09
ENSG00000204287	0.357591	5.07474	8.40528e-06	1.06438e-05	3.89259e-07
ENSG00000204304	0.322276	5.97179	4.40677e-07	5.83192e-07	2.20551e-08
ENSG00000204305	1.4562	11.6501	1.01353e-14	1.8796e-14	4.4729e-09
ENSG00000204308	-0.0798553	-2.0447	0.0472042	0.0514843	0.00222388
ENSG00000204310	-0.405957	-9.24329	1.14593e-11	1.81993e-11	4.4729e-09
ENSG00000204315	0.57405	12.0247	3.62799e-15	6.90027e-15	4.4729e-09
ENSG00000204316	-0.428028	-8.24345	2.62341e-10	3.92497e-10	4.4729e-09
ENSG00000204344	1.57983	17.0771	1.77217e-20	4.74438e-20	4.4729e-09
ENSG00000204348	-0.834472	-19.7962	7.10658e-23	2.33285e-22	4.4729e-09
ENSG00000204351	0.908308	10.1133	8.28317e-13	1.39107e-12	4.4729e-09
ENSG00000204356	-0.857271	-21.2142	5.07087e-24	1.87365e-23	4.4729e-09
ENSG00000204370	2.10631	22.9565	2.40333e-25	1.01253e-24	4.4729e-09
ENSG00000204371	-1.19881	-30.7881	2.17803e-30	1.82976e-29	4.4729e-09
ENSG00000204386	0.894365	19.7542	7.70235e-23	2.52197e-22	4.4729e-09
ENSG00000204387	0.266872	5.49443	2.1292e-06	2.74875e-06	1.07787e-07
ENSG00000204388	3.10241	58.6128	8.05286e-42	6.93429e-40	4.4729e-09
ENSG00000204389	2.3771	46.0616	1.6682e-37	5.04462e-36	4.4729e-09
ENSG00000204392	-0.117746	-1.94421	0.0586081	0.0636567	0.00278472
ENSG00000204394	-1.34358	-16.1503	1.3568e-19	3.40757e-19	4.4729e-09
ENSG00000204397	0.799545	7.77558	1.1773e-09	1.71277e-09	4.4729e-09
ENSG00000204403	6.50703	28.1842	7.45908e-29	4.84531e-28	4.4729e-09
ENSG00000204406	0.20851	5.28174	4.27825e-06	5.46616e-06	2.04929e-07
ENSG00000204427	0.476024	13.3752	1.03551e-16	2.13669e-16	4.4729e-09
ENSG00000204428	1.26331	15.8489	2.67935e-19	6.60115e-19	4.4729e-09
ENSG00000204435	-0.137785	-3.51371	0.00107476	0.00125873	2.76607e-05
ENSG00000204438	0.119339	3.20955	0.00255245	0.00294107	7.33557e-05
ENSG00000204439	0.848705	16.0735	1.61193e-19	4.02682e-19	4.4729e-09
ENSG00000204463	-0.527832	-14.0573	1.86927e-17	4.06746e-17	4.4729e-09
ENSG00000204469	0.0964354	1.48332	0.145478	0.154795	0.00702913
ENSG00000204472	-0.922085	-11.557	1.31175e-14	2.41393e-14	4.4729e-09
ENSG00000204482	1.39004	14.5173	6.07617e-18	1.36767e-17	4.4729e-09
ENSG00000204498	-0.687158	-9.82053	1.98403e-12	3.27242e-12	4.4729e-09
ENSG00000204514	-0.907606	-21.4334	3.41594e-24	1.28434e-23	4.4729e-09
ENSG00000204516	2.14341	53.5639	3.33434e-40	1.95384e-38	4.4729e-09
ENSG00000204519	-0.973551	-17.4134	8.64118e-21	2.37553e-20	4.4729e-09
ENSG00000204520	1.73806	28.4183	5.36472e-29	3.55516e-28	4.4729e-09
ENSG00000204524	-0.951981	-17.6189	5.60114e-21	1.5623e-20	4.4729e-09
ENSG00000204525	2.42077	37.7799	5.53967e-34	8.94071e-33	4.4729e-09
ENSG00000204536	-0.654247	-14.4506	7.14008e-18	1.60127e-17	4.4729e-09
ENSG00000204560	0.294593	9.28846	9.9751e-12	1.5894e-11	4.4729e-09
ENSG00000204564	-0.700321	-14.8531	2.71562e-18	6.23984e-18	4.4729e-09
ENSG00000204568	-0.0701329	-1.63194	0.110191	0.118094	0.00531455
ENSG00000204569	0.913777	21.1651	5.54265e-24	2.03678e-23	4.4729e-09
ENSG00000204574	1.05993	18.0384	2.3389e-21	6.73257e-21	4.4729e-09
ENSG00000204576	0.824513	18.1336	1.92291e-21	5.57263e-21	4.4729e-09
ENSG00000204577	1.09637	14.5189	6.05266e-18	1.3626e-17	4.4729e-09
ENSG00000204580	0.350136	6.1459	2.47707e-07	3.30603e-07	1.33554e-08
ENSG00000204584	-0.0448166	-0.540818	0.591498	0.604336	0.0282668
ENSG00000204590	0.232298	7.77514	1.17895e-09	1.715e-09	4.4729e-09
ENSG00000204592	1.716	35.213	9.65766e-33	1.21924e-31	4.4729e-09
ENSG00000204599	0.397377	13.8059	3.4909e-17	7.45141e-17	4.4729e-09
ENSG00000204604	0.386495	7.63934	1.82969e-09	2.6412e-09	4.4729e-09
ENSG00000204611	-1.10784	-15.8143	2.89838e-19	7.12337e-19	4.4729e-09
ENSG00000204616	8.21572	35.6285	6.00181e-33	7.94354e-32	4.4729e-09
ENSG00000204619	0.097173	2.67245	0.0106838	0.0119944	0.00039974
ENSG00000204622	5.53998	25.9266	2.0444e-27	1.10027e-26	4.4729e-09
ENSG00000204623	-1.78284	-26.468	9.03393e-28	5.10309e-27	4.4729e-09
ENSG00000204625	6.96322	32.9997	1.33451e-31	1.37261e-30	4.4729e-09
ENSG00000204628	-0.8662	-22.3295	7.03447e-25	2.827e-24	4.4729e-09
ENSG00000204634	0.150378	2.93653	0.00537296	0.00611418	0.000168155
ENSG00000204642	2.97498	38.7005	2.07762e-34	3.63121e-33	4.4729e-09
ENSG00000204650	-0.55073	-4.96622	1.1954e-05	1.50539e-05	5.04967e-07
ENSG00000204673	2.94106	33.3599	8.60927e-32	9.11395e-31	4.4729e-09
ENSG00000204681	0.175296	1.71026	0.0946178	0.10172	0.00455463
ENSG00000204685	-0.528543	-10.5606	2.22784e-13	3.84851e-13	4.4729e-09
ENSG00000204713	-0.954426	-23.7312	6.5966e-26	2.95456e-25	4.4729e-09
ENSG00000204792	7.71025	35.8491	4.67222e-33	6.31398e-32	4.4729e-09
ENSG00000204822	-0.550734	-9.91357	1.50138e-12	2.49089e-12	4.4729e-09
ENSG00000204839	-0.608791	-3.86755	0.000377213	0.000449498	8.90744e-06
ENSG00000204842	-0.433893	-9.93181	1.42171e-12	2.36094e-12	4.4729e-09
ENSG00000204843	-0.441341	-9.27435	1.04166e-11	1.65843e-11	4.4729e-09
ENSG00000204852	-2.17495	-26.5691	7.7688e-28	4.41848e-27	4.4729e-09
ENSG00000204856	-3.24376	-25.4815	4.04727e-27	2.09745e-26	4.4729e-09
ENSG00000204859	-1.31828	-35.7758	5.07666e-33	6.82786e-32	4.4729e-09
ENSG00000204872	2.85133	23.8136	5.76168e-26	2.59294e-25	4.4729e-09
ENSG00000204899	0.309271	4.74887	2.4091e-05	3.00091e-05	9.49027e-07
ENSG00000204920	0.106524	2.46373	0.0179412	0.0199234	0.000767553
ENSG00000204922	-0.291725	-4.86342	1.66652e-05	2.08658e-05	6.44249e-07
ENSG00000204946	-0.357041	-7.97239	6.24475e-10	9.20835e-10	4.4729e-09
ENSG00000204954	-0.285194	-5.01099	1.03393e-05	1.30507e-05	4.42793e-07
ENSG00000204971	-4.76493	-18.0815	2.14027e-21	6.17338e-21	4.4729e-09
ENSG00000204977	0.669222	16.5937	5.06904e-20	1.31204e-19	4.4729e-09
ENSG00000205020	7.36411	44.3603	7.82052e-37	2.12797e-35	4.4729e-09
ENSG00000205021	6.13839	36.7901	1.63107e-33	2.382e-32	4.4729e-09
ENSG00000205045	6.1075	37.1279	1.12489e-33	1.70631e-32	4.4729e-09
ENSG00000205057	4.46753	16.223	1.15289e-19	2.90631e-19	4.4729e-09
ENSG00000205060	0.88106	10.0727	9.3433e-13	1.56687e-12	4.4729e-09
ENSG00000205085	1.10558	12.2724	1.85784e-15	3.57933e-15	4.4729e-09
ENSG00000205133	-2.2397	-28.5032	4.76371e-29	3.18363e-28	4.4729e-09
ENSG00000205138	-0.382871	-7.26537	6.1846e-09	8.75402e-09	4.4729e-09
ENSG00000205155	-0.118753	-2.26731	0.0285954	0.0314799	0.0013062
ENSG00000205181	0.447198	7.75033	1.27739e-09	1.85532e-09	4.4729e-09
ENSG00000205189	1.60881	21.8084	1.75174e-24	6.75166e-24	4.4729e-09
ENSG00000205208	1.32337	13.0164	2.60618e-16	5.26003e-16	4.4729e-09
ENSG00000205213	-3.45002	-24.9791	8.85959e-27	4.40391e-26	4.4729e-09
ENSG00000205220	1.88296	32.5374	2.35757e-31	2.32011e-30	4.4729e-09
ENSG00000205250	0.291903	6.33527	1.32365e-07	1.78126e-07	4.4729e-09
ENSG00000205268	1.6045	23.0986	1.89055e-25	8.03201e-25	4.4729e-09
ENSG00000205269	-1.93638	-24.2234	2.9564e-26	1.37518e-25	4.4729e-09
ENSG00000205302	0.494576	9.22971	1.19477e-11	1.89559e-11	4.4729e-09
ENSG00000205323	0.324204	9.98047	1.2295e-12	2.04849e-12	4.4729e-09
ENSG00000205339	-0.380737	-6.50331	7.59287e-08	1.03033e-07	4.4729e-09
ENSG00000205352	1.01335	32.337	3.02425e-31	2.91127e-30	4.4729e-09
ENSG00000205356	-0.919462	-14.8465	2.75826e-18	6.33574e-18	4.4729e-09
ENSG00000205358	2.72923	9.55548	4.41594e-12	7.16144e-12	4.4729e-09
ENSG00000205362	7.22245	38.7137	2.04903e-34	3.58568e-33	4.4729e-09
ENSG00000205364	8.51758	32.7638	1.78247e-31	1.79671e-30	4.4729e-09
ENSG00000205413	4.42689	86.0828	9.41118e-49	1.02234e-45	4.4729e-09
ENSG00000205423	0.0787078	1.61289	0.114281	0.122393	0.00551433
ENSG00000205436	6.96067	32.6455	2.06245e-31	2.05113e-30	4.4729e-09
ENSG00000205464	-0.916799	-10.9407	7.44897e-14	1.31509e-13	4.4729e-09
ENSG00000205485	0.575333	6.29136	1.53062e-07	2.05646e-07	4.4729e-09
ENSG00000205531	-0.154766	-3.75016	0.00053624	0.00063562	1.29202e-05
ENSG00000205542	0.142469	2.26401	0.0288144	0.0317111	0.00131682
ENSG00000205544	-1.96029	-30.4327	3.47043e-30	2.8082e-29	4.4729e-09
ENSG00000205560	2.35514	27.6112	1.68888e-28	1.04423e-27	4.4729e-09
ENSG00000205565	-2.851	-18.8458	4.55141e-22	1.39063e-21	4.4729e-09
ENSG00000205581	0.735672	14.1023	1.67293e-17	3.65374e-17	4.4729e-09
ENSG00000205583	0.497883	5.54184	1.8217e-06	2.35738e-06	8.21207e-08
ENSG00000205593	-1.71598	-18.598	7.47706e-22	2.24518e-21	4.4729e-09
ENSG00000205629	0.146346	4.05906	0.000210694	0.000253292	5.35482e-06
ENSG00000205643	-1.01848	-16.6856	4.14414e-20	1.08037e-19	4.4729e-09
ENSG00000205659	0.0672288	1.49748	0.141768	0.151064	0.00685437
ENSG00000205664	-0.0686601	-1.0324	0.30781	0.321516	0.0148143
ENSG00000205670	-1.36377	-24.4378	2.09348e-26	9.93594e-26	4.4729e-09
ENSG00000205707	-0.898956	-15.5565	5.23087e-19	1.26274e-18	4.4729e-09
ENSG00000205726	-1.71126	-27.9472	1.04394e-28	6.6558e-28	4.4729e-09
ENSG00000205730	-0.344061	-7.30806	5.37908e-09	7.63835e-09	4.4729e-09
ENSG00000205744	-0.471259	-7.293	5.6504e-09	8.01476e-09	4.4729e-09
ENSG00000205755	6.78695	35.4558	7.30934e-33	9.49447e-32	4.4729e-09
ENSG00000205758	-0.588659	-20.5169	1.82282e-23	6.31701e-23	4.4729e-09
ENSG00000205763	-1.03057	-13.663	4.99606e-17	1.05494e-16	4.4729e-09
ENSG00000205765	0.992794	22.3852	6.38758e-25	2.57142e-24	4.4729e-09
ENSG00000205784	-1.41437	-11.2318	3.25964e-14	5.87001e-14	4.4729e-09
ENSG00000205808	-1.05673	-14.6947	3.96454e-18	9.02583e-18	4.4729e-09
ENSG00000205837	5.61732	19.7647	7.54808e-23	2.4726e-22	4.4729e-09
ENSG00000205846	6.91939	36.0441	3.74864e-33	5.13466e-32	4.4729e-09
ENSG00000205853	3.9214	41.223	1.57742e-35	3.34479e-34	4.4729e-09
ENSG00000205903	-0.696004	-9.39898	7.11182e-12	1.14167e-11	4.4729e-09
ENSG00000205913	-0.65299	-7.23252	6.88631e-09	9.73361e-09	4.4729e-09
ENSG00000205930	-1.17718	-10.4596	2.9901e-13	5.12953e-13	4.4729e-09
ENSG00000205937	0.26326	6.63155	4.97046e-08	6.79702e-08	4.4729e-09
ENSG00000205981	-0.994283	-18.5904	7.59237e-22	2.27932e-21	4.4729e-09
ENSG00000206053	-0.354583	-3.90584	0.000336018	0.000400916	7.99377e-06
ENSG00000206149	-1.42405	-24.7127	1.34997e-26	6.55128e-26	4.4729e-09
ENSG00000206190	4.72729	33.6956	5.74473e-32	6.28892e-31	4.4729e-09
ENSG00000206337	3.25443	37.5846	6.841e-34	1.08427e-32	4.4729e-09
ENSG00000206341	2.45916	35.2232	9.54566e-33	1.20792e-31	4.4729e-09
ENSG00000206344	-0.248739	-2.63479	0.011751	0.013166	0.000452059
ENSG00000206417	-0.939582	-7.00333	1.46019e-08	2.03844e-08	4.4729e-09
ENSG00000206418	1.77614	37.8519	5.12628e-34	8.32107e-33	4.4729e-09
ENSG00000206503	2.3153	36.0986	3.52577e-33	4.85292e-32	4.4729e-09
ENSG00000206527	-1.93341	-31.927	5.05645e-31	4.69475e-30	4.4729e-09
ENSG00000206530	-2.3096	-22.7655	3.3245e-25	1.37922e-24	4.4729e-09
ENSG00000206559	1.27125	11.8064	6.58779e-15	1.23336e-14	4.4729e-09
ENSG00000206560	0.128451	1.03077	0.308566	0.322258	0.0148493
ENSG00000206561	0.259859	2.43779	0.0191039	0.0211862	0.000826106
ENSG00000206562	0.534031	16.0019	1.8943e-19	4.71056e-19	4.4729e-09
ENSG00000206573	1.17417	36.5294	2.1778e-33	3.12233e-32	4.4729e-09
ENSG00000206588	1.34624	9.05172	2.06928e-11	3.25018e-11	4.4729e-09
ENSG00000206596	1.24794	9.23788	1.16513e-11	1.8496e-11	4.4729e-09
ENSG00000206605	1.91553	19.296	1.87118e-22	5.90275e-22	4.4729e-09
ENSG00000206612	0.542878	5.21294	5.35728e-06	6.82626e-06	2.63983e-07
ENSG00000206621	-0.968703	-4.92675	1.35827e-05	1.70608e-05	5.49442e-07
ENSG00000206625	2.15926	12.7949	4.64309e-16	9.24169e-16	4.4729e-09
ENSG00000206630	1.94286	11.9624	4.29905e-15	8.13822e-15	4.4729e-09
ENSG00000206633	1.56344	13.5177	7.20921e-17	1.50249e-16	4.4729e-09
ENSG00000206634	1.17037	13.9514	2.42975e-17	5.24822e-17	4.4729e-09
ENSG00000206635	0.37407	2.5088	0.0160727	0.0178949	0.000672587
ENSG00000206638	-1.6907	-9.03469	2.18138e-11	3.4232e-11	4.4729e-09
ENSG00000206645	0.495808	3.05584	0.00389656	0.00445926	0.000116286
ENSG00000206651	-1.90351	-14.6353	4.57143e-18	1.03657e-17	4.4729e-09
ENSG00000206652	1.64285	9.94559	1.36439e-12	2.26841e-12	4.4729e-09
ENSG00000206710	4.12935	16.9468	2.34745e-20	6.22666e-20	4.4729e-09
ENSG00000206715	-0.474585	-4.12248	0.000173361	0.000209017	4.52029e-06
ENSG00000206717	0.317712	2.30631	0.0261125	0.0287959	0.00118173
ENSG00000206728	0.70253	6.54542	6.60627e-08	8.98698e-08	4.4729e-09
ENSG00000206732	-0.0760233	-0.670105	0.50647	0.520659	0.024254
ENSG00000206734	0.635485	3.82566	0.000427871	0.000509047	1.01574e-05
ENSG00000206737	2.29795	16.8853	2.68181e-20	7.08295e-20	4.4729e-09
ENSG00000206754	1.65038	9.71398	2.73388e-12	4.47316e-12	4.4729e-09
ENSG00000206755	-0.232784	-1.95923	0.0567657	0.0616935	0.00269398
ENSG00000206756	-2.22808	-14.3591	8.91757e-18	1.98916e-17	4.4729e-09
ENSG00000206768	0.456374	3.4338	0.00135354	0.00157673	3.62161e-05
ENSG00000206775	1.09741	8.13941	3.65641e-10	5.44164e-10	4.4729e-09
ENSG00000206786	0.789042	8.11987	3.89221e-10	5.78648e-10	4.4729e-09
ENSG00000206838	0.6647	7.45177	3.36595e-09	4.81648e-09	4.4729e-09
ENSG00000206846	-1.01251	-4.82301	1.89832e-05	2.37261e-05	7.39092e-07
ENSG00000206848	-0.118868	-1.13273	0.263773	0.276849	0.012725
ENSG00000206885	0.121532	1.10759	0.274362	0.287706	0.0132318
ENSG00000206899	1.56341	9.12498	1.64984e-11	2.60149e-11	4.4729e-09
ENSG00000206902	-1.62334	-8.69399	6.31136e-11	9.70904e-11	4.4729e-09
ENSG00000206932	1.65369	9.34923	8.28033e-12	1.32489e-11	4.4729e-09
ENSG00000206952	-0.294698	-4.22131	0.000127674	0.000154845	3.48934e-06
ENSG00000206965	0.463846	5.10993	7.49612e-06	9.51039e-06	3.73037e-07
ENSG00000206969	1.09882	6.96445	1.65924e-08	2.3106e-08	4.4729e-09
ENSG00000206976	-0.293577	-1.67442	0.101502	0.108955	0.00489182
ENSG00000206989	0.412513	2.7788	0.00813344	0.00917635	0.000280794
ENSG00000207003	0.183133	1.3018	0.2001	0.211623	0.00968711
ENSG00000207005	1.57444	8.94681	2.86539e-11	4.47672e-11	4.4729e-09
ENSG00000207008	0.87668	8.52199	1.08447e-10	1.64817e-10	4.4729e-09
ENSG00000207031	-0.0378324	-0.258744	0.7971	0.804736	0.0378972
ENSG00000207034	1.30176	14.1623	1.44346e-17	3.17221e-17	4.4729e-09
ENSG00000207041	1.92922	11.5692	1.26818e-14	2.33711e-14	4.4729e-09
ENSG00000207042	0.196791	1.10699	0.274617	0.287931	0.0132425
ENSG00000207067	0.851443	4.56255	4.36756e-05	5.38867e-05	1.44297e-06
ENSG00000207088	0.77629	10.0243	1.07915e-12	1.80437e-12	4.4729e-09
ENSG00000207092	-0.601426	-3.95189	0.000292231	0.000349293	7.02146e-06
ENSG00000207109	2.17025	19.281	1.927e-22	6.06892e-22	4.4729e-09
ENSG00000207117	-0.329345	-3.3995	0.00149331	0.00173711	4.03518e-05
ENSG00000207128	-2.32973	-13.0334	2.49365e-16	5.03796e-16	4.4729e-09
ENSG00000207133	-1.59282	-7.81251	1.04493e-09	1.52365e-09	4.4729e-09
ENSG00000207136	1.14735	7.18663	8.00261e-09	1.12866e-08	4.4729e-09
ENSG00000207137	-0.466814	-2.8417	0.00690373	0.00781331	0.000227928
ENSG00000207139	2.96519	29.3027	1.57879e-29	1.14867e-28	4.4729e-09
ENSG00000207155	-0.576725	-3.66047	0.000699595	0.000825509	1.72859e-05
ENSG00000207175	0.648038	4.03834	0.000224499	0.000269636	5.63075e-06
ENSG00000207181	1.30795	14.8293	2.87409e-18	6.58894e-18	4.4729e-09
ENSG00000207185	0.151076	1.16964	0.248759	0.261382	0.0120035
ENSG00000207205	3.92291	21.1113	6.11035e-24	2.23261e-23	4.4729e-09
ENSG00000207208	-1.43344	-6.35507	1.23974e-07	1.6701e-07	4.4729e-09
ENSG00000207217	0.700042	8.26266	2.46773e-10	3.69715e-10	4.4729e-09
ENSG00000207223	-2.42617	-8.91666	3.14709e-11	4.90488e-11	4.4729e-09
ENSG00000207233	1.27594	18.9988	3.35818e-22	1.03682e-21	4.4729e-09
ENSG00000207234	-0.0851552	-0.703384	0.485709	0.500087	0.023271
ENSG00000207248	0.468697	3.60614	0.000820821	0.000965889	2.0329e-05
ENSG00000207251	-2.22643	-10.7717	1.20946e-13	2.11752e-13	4.4729e-09
ENSG00000207279	-1.81487	-8.23491	2.69577e-10	4.03024e-10	4.4729e-09
ENSG00000207280	0.392353	5.099	7.76764e-06	9.84868e-06	3.77039e-07
ENSG00000207286	-5.22146	-20.2469	3.02048e-23	1.02586e-22	4.4729e-09
ENSG00000207297	-0.985871	-7.67713	1.6188e-09	2.34204e-09	4.4729e-09
ENSG00000207313	0.294935	2.2801	0.0277585	0.0305729	0.00126454
ENSG00000207342	-3.03588	-18.2399	1.54637e-21	4.51755e-21	4.4729e-09
ENSG00000207352	-1.11325	-6.32412	1.37338e-07	1.84695e-07	4.4729e-09
ENSG00000207357	2.98904	22.5476	4.82748e-25	1.96693e-24	4.4729e-09
ENSG00000207359	1.1215	6.75177	3.34265e-08	4.60042e-08	4.4729e-09
ENSG00000207368	-0.0292936	-0.310662	0.757599	0.766445	0.0360692
ENSG00000207370	-0.498447	-5.86751	6.22101e-07	8.19831e-07	3.52125e-08
ENSG00000207389	1.38961	8.6055	8.3347e-11	1.27494e-10	4.4729e-09
ENSG00000207392	1.10032	7.87892	8.43533e-10	1.23495e-09	4.4729e-09
ENSG00000207417	2.28871	12.911	3.42803e-16	6.86676e-16	4.4729e-09
ENSG00000207418	1.07762	6.46877	8.51131e-08	1.15352e-07	4.4729e-09
ENSG00000207425	-0.917669	-6.40319	1.05727e-07	1.42769e-07	4.4729e-09
ENSG00000207444	-0.591094	-3.28112	0.00208913	0.00241429	5.87586e-05
ENSG00000207445	1.25145	12.5852	8.06791e-16	1.58772e-15	4.4729e-09
ENSG00000207460	-0.697785	-4.42018	6.85287e-05	8.39998e-05	2.04761e-06
ENSG00000207468	0.314989	2.93779	0.00535487	0.00609458	0.00016747
ENSG00000207475	0.596374	5.96559	4.49805e-07	5.95161e-07	2.20551e-08
ENSG00000207484	0.177962	1.24387	0.220466	0.232432	0.0106531
ENSG00000207493	0.626631	6.33173	1.33927e-07	1.80177e-07	4.4729e-09
ENSG00000207501	2.88865	26.1154	1.53518e-27	8.39653e-27	4.4729e-09
ENSG00000207507	2.60586	14.1757	1.39659e-17	3.07158e-17	4.4729e-09
ENSG00000207508	0.494539	3.69413	0.000633347	0.000748587	1.56073e-05
ENSG00000207513	1.04546	9.79168	2.16367e-12	3.56123e-12	4.4729e-09
ENSG00000207516	5.54476	29.1418	1.96732e-29	1.41315e-28	4.4729e-09
ENSG00000207523	1.04566	8.54402	1.01163e-10	1.54013e-10	4.4729e-09
ENSG00000207524	2.15465	11.6499	1.01391e-14	1.88006e-14	4.4729e-09
ENSG00000207525	-1.32467	-6.6667	4.42588e-08	6.06407e-08	4.4729e-09
ENSG00000207546	-0.454193	-3.08099	0.00363854	0.00416905	0.000107786
ENSG00000207547	-1.59872	-9.88853	1.61817e-12	2.67993e-12	4.4729e-09
ENSG00000207550	1.65202	8.73001	5.63721e-11	8.68521e-11	4.4729e-09
ENSG00000207554	-1.2195	-6.10841	2.80426e-07	3.7332e-07	1.77103e-08
ENSG00000207561	-0.140749	-1.62651	0.111343	0.11931	0.00537097
ENSG00000207574	-0.874024	-4.5457	4.60765e-05	5.67843e-05	1.51957e-06
ENSG00000207578	-2.43605	-12.0585	3.31007e-15	6.30748e-15	4.4729e-09
ENSG00000207583	-2.09085	-13.9076	2.70929e-17	5.8333e-17	4.4729e-09
ENSG00000207588	-0.904394	-6.87042	2.2609e-08	3.13392e-08	4.4729e-09
ENSG00000207605	1.66431	8.07518	4.49074e-10	6.66158e-10	4.4729e-09
ENSG00000207606	3.76051	14.9704	2.05554e-18	4.77048e-18	4.4729e-09
ENSG00000207609	-0.577483	-2.63259	0.0118164	0.0132364	0.000455216
ENSG00000207614	2.82579	19.5862	1.06445e-22	3.43435e-22	4.4729e-09
ENSG00000207622	-0.904196	-5.79509	7.90293e-07	1.03751e-06	4.3791e-08
ENSG00000207626	-1.60394	-8.51669	1.10277e-10	1.67544e-10	4.4729e-09
ENSG00000207627	-1.2934	-8.99392	2.47534e-11	3.87633e-11	4.4729e-09
ENSG00000207631	1.0956	9.60727	3.77425e-12	6.14125e-12	4.4729e-09
ENSG00000207633	0.230658	1.61429	0.113975	0.122075	0.00549922
ENSG00000207636	-0.143401	-0.952739	0.34619	0.360299	0.0166289
ENSG00000207642	-0.448333	-3.6019	0.00083109	0.000977729	2.06266e-05
ENSG00000207643	-0.634458	-5.66095	1.23042e-06	1.60473e-06	5.65974e-08
ENSG00000207650	-0.449219	-6.00672	3.92593e-07	5.20485e-07	1.77103e-08
ENSG00000207653	0.0144786	0.122126	0.903383	0.907496	0.0428024
ENSG00000207697	0.847945	9.17456	1.41589e-11	2.23836e-11	4.4729e-09
ENSG00000207698	-0.797735	-3.71644	0.000592813	0.000701441	1.44699e-05
ENSG00000207701	-1.24129	-5.13838	6.83257e-06	8.68414e-06	3.52411e-07
ENSG00000207709	0.0898252	1.15684	0.253894	0.266659	0.0122509
ENSG00000207712	0.10823	0.755537	0.454156	0.468761	0.0217761
ENSG00000207719	-1.00588	-8.81169	4.36584e-11	6.75738e-11	4.4729e-09
ENSG00000207721	-0.404947	-2.79934	0.00771118	0.008709	0.000262729
ENSG00000207736	-2.89773	-12.5683	8.43579e-16	1.6585e-15	4.4729e-09
ENSG00000207741	0.0604833	0.764174	0.449048	0.463557	0.0215261
ENSG00000207750	0.166385	1.76864	0.0842373	0.0907259	0.00404341
ENSG00000207756	-0.858592	-4.986	1.1212e-05	1.41346e-05	4.67469e-07
ENSG00000207759	1.76946	12.2433	2.00907e-15	3.86172e-15	4.4729e-09
ENSG00000207770	-2.01379	-11.2149	3.41856e-14	6.14835e-14	4.4729e-09
ENSG00000207771	2.58057	27.2685	2.77342e-28	1.66736e-27	4.4729e-09
ENSG00000207789	-1.20737	-8.33443	1.96408e-10	2.95355e-10	4.4729e-09
ENSG00000207808	2.39679	18.115	1.99766e-21	5.77857e-21	4.4729e-09
ENSG00000207820	0.562493	6.91347	1.9622e-08	2.72416e-08	4.4729e-09
ENSG00000207821	0.02491	0.183124	0.855585	0.861994	0.0406308
ENSG00000207865	0.762369	8.81711	4.29253e-11	6.64684e-11	4.4729e-09
ENSG00000207937	-2.04581	-4.99682	1.08256e-05	1.36573e-05	4.63547e-07
ENSG00000207938	-3.33411	-12.548	8.90323e-16	1.74797e-15	4.4729e-09
ENSG00000207939	-5.8485	-25.5532	3.62322e-27	1.88948e-26	4.4729e-09
ENSG00000207952	0.325497	1.66663	0.103051	0.11055	0.0049657
ENSG00000207962	-0.851592	-5.60189	1.49487e-06	1.94227e-06	6.51124e-08
ENSG00000207967	0.42996	2.48517	0.0170288	0.018937	0.000721441
ENSG00000207973	-0.194771	-0.912639	0.366657	0.381207	0.0176138
ENSG00000207975	1.13876	9.87691	1.67544e-12	2.77121e-12	4.4729e-09
ENSG00000207980	1.61221	16.2398	1.11034e-19	2.80104e-19	4.4729e-09
ENSG00000207983	-2.52037	-9.47864	5.57796e-12	8.99428e-12	4.4729e-09
ENSG00000207988	-0.178679	-1.47616	0.147381	0.156761	0.00712236
ENSG00000207991	-0.142511	-0.947729	0.348705	0.362836	0.0167478
ENSG00000207997	-0.31861	-2.73752	0.00904776	0.0101876	0.000321949
ENSG00000208002	-1.49689	-6.54456	6.62508e-08	9.0117e-08	4.4729e-09
ENSG00000208018	2.05601	22.839	2.93339e-25	1.22271e-24	4.4729e-09
ENSG00000208023	-1.65006	-10.6298	1.82266e-13	3.16329e-13	4.4729e-09
ENSG00000208025	-0.197229	-1.3955	0.170221	0.180578	0.00824082
ENSG00000208028	1.39191	9.68015	3.0277e-12	4.94188e-12	4.4729e-09
ENSG00000208032	2.19846	14.2494	1.16572e-17	2.57585e-17	4.4729e-09
ENSG00000208037	4.5524	13.0068	2.67167e-16	5.3876e-16	4.4729e-09
ENSG00000208308	0.679688	6.48671	8.02138e-08	1.08796e-07	4.4729e-09
ENSG00000208317	1.41449	8.71862	5.84203e-11	8.99784e-11	4.4729e-09
ENSG00000208772	0.828964	7.87364	8.58012e-10	1.25563e-09	4.4729e-09
ENSG00000208892	0.913759	10.8914	8.57761e-14	1.5102e-13	4.4729e-09
ENSG00000209042	2.70759	28.7501	3.37706e-29	2.32185e-28	4.4729e-09
ENSG00000209482	0.918065	6.32538	1.36766e-07	1.83944e-07	4.4729e-09
ENSG00000211445	-3.63203	-24.3069	2.58366e-26	1.21016e-25	4.4729e-09
ENSG00000211450	-0.0977836	-2.59548	0.0129689	0.0145067	0.000513661
ENSG00000211455	-1.0282	-13.105	2.072e-16	4.20776e-16	4.4729e-09
ENSG00000211456	-0.208363	-6.5381	6.76824e-08	9.20288e-08	4.4729e-09
ENSG00000211460	-0.332164	-8.57296	9.2342e-11	1.40872e-10	4.4729e-09
ENSG00000211491	0.807446	3.94676	0.000296828	0.000354719	7.1155e-06
ENSG00000211513	1.30611	7.36482	4.46908e-09	6.36149e-09	4.4729e-09
ENSG00000211553	-0.478787	-4.04779	0.000218099	0.000262061	5.50821e-06
ENSG00000211571	-1.03605	-7.61868	1.95651e-09	2.82138e-09	4.4729e-09
ENSG00000211581	1.35315	13.9893	2.21213e-17	4.79137e-17	4.4729e-09
ENSG00000211584	-1.51209	-22.1756	9.19303e-25	3.65707e-24	4.4729e-09
ENSG00000211696	-0.27719	-3.32168	0.00186325	0.00215838	5.18186e-05
ENSG00000211697	2.3458	23.1085	1.85929e-25	7.9087e-25	4.4729e-09
ENSG00000211699	1.84039	13.8503	3.12483e-17	6.69531e-17	4.4729e-09
ENSG00000211772	1.34667	10.9978	6.32745e-14	1.12172e-13	4.4729e-09
ENSG00000211899	1.08606	6.37761	1.15063e-07	1.55198e-07	4.4729e-09
ENSG00000212017	0.303223	2.19589	0.0336924	0.0369758	0.00156148
ENSG00000212027	-0.239075	-2.44506	0.0187713	0.0208222	0.00080905
ENSG00000212030	-0.661004	-3.0752	0.0036965	0.00423511	0.000109772
ENSG00000212124	-0.596855	-8.94631	2.86988e-11	4.48299e-11	4.4729e-09
ENSG00000212125	-0.528146	-6.7172	3.74643e-08	5.14511e-08	4.4729e-09
ENSG00000212127	-0.566917	-7.30185	5.48928e-09	7.79092e-09	4.4729e-09
ENSG00000212128	-0.781319	-7.6686	1.66415e-09	2.40642e-09	4.4729e-09
ENSG00000212135	-1.30995	-6.78182	3.02733e-08	4.17458e-08	4.4729e-09
ENSG00000212195	3.99788	28.7114	3.56329e-29	2.43921e-28	4.4729e-09
ENSG00000212232	0.789648	9.80973	2.04942e-12	3.37752e-12	4.4729e-09
ENSG00000212257	-0.827406	-4.0757	0.000200199	0.00024088	5.1664e-06
ENSG00000212283	1.26587	18.3398	1.26121e-21	3.71523e-21	4.4729e-09
ENSG00000212293	1.18282	9.74215	2.51138e-12	4.11722e-12	4.4729e-09
ENSG00000212296	0.894504	5.35638	3.35032e-06	4.29807e-06	1.67155e-07
ENSG00000212302	2.2873	9.27362	1.04398e-11	1.66194e-11	4.4729e-09
ENSG00000212304	2.07754	33.5646	6.72383e-32	7.23734e-31	4.4729e-09
ENSG00000212306	0.20732	1.60751	0.115458	0.123635	0.00557235
ENSG00000212316	-0.171623	-1.21302	0.231919	0.24416	0.011199
ENSG00000212329	4.5737	17.5922	5.92521e-21	1.65139e-20	4.4729e-09
ENSG00000212348	-1.58557	-8.01522	5.44243e-10	8.04965e-10	4.4729e-09
ENSG00000212385	-0.2445	-1.4937	0.142752	0.152066	0.00690105
ENSG00000212389	-0.968994	-7.83301	9.7808e-10	1.42794e-09	4.4729e-09
ENSG00000212402	0.907227	11.4703	1.66999e-14	3.05408e-14	4.4729e-09
ENSG00000212409	3.09554	11.255	3.05354e-14	5.50729e-14	4.4729e-09
ENSG00000212420	-0.32747	-2.94263	0.00528624	0.00601889	0.000165152
ENSG00000212429	-3.09613	-12.3407	1.54669e-15	2.99867e-15	4.4729e-09
ENSG00000212434	-3.12321	-14.122	1.59367e-17	3.48764e-17	4.4729e-09
ENSG00000212443	0.691009	8.3601	1.81037e-10	2.72501e-10	4.4729e-09
ENSG00000212445	-1.7157	-8.55928	9.64092e-11	1.46934e-10	4.4729e-09
ENSG00000212456	3.11806	21.3392	4.04602e-24	1.51079e-23	4.4729e-09
ENSG00000212464	1.01418	8.25314	2.54369e-10	3.80892e-10	4.4729e-09
ENSG00000212485	-2.38287	-11.465	1.69464e-14	3.09716e-14	4.4729e-09
ENSG00000212493	0.380354	2.60827	0.0125606	0.0140578	0.000493044
ENSG00000212526	-0.985852	-7.13306	9.53834e-09	1.34137e-08	4.4729e-09
ENSG00000212529	2.29635	15.6818	3.92231e-19	9.55015e-19	4.4729e-09
ENSG00000212544	3.00919	22.8665	2.79943e-25	1.17067e-24	4.4729e-09
ENSG00000212567	0.447916	3.4703	0.00121857	0.00142373	3.19357e-05
ENSG00000212588	1.16846	6.63983	4.83636e-08	6.61813e-08	4.4729e-09
ENSG00000212607	0.344106	3.88211	0.000360999	0.000430359	8.5248e-06
ENSG00000212615	0.83727	6.95579	1.70718e-08	2.37548e-08	4.4729e-09
ENSG00000212670	-0.713608	-11.0421	5.57823e-14	9.91389e-14	4.4729e-09
ENSG00000212694	-0.305587	-3.0556	0.00389911	0.00446181	0.000116373
ENSG00000212719	-2.0682	-27.1925	3.09849e-28	1.85019e-27	4.4729e-09
ENSG00000212743	-1.6722	-12.0048	3.83018e-15	7.27014e-15	4.4729e-09
ENSG00000212978	-0.375249	-10.5531	2.27717e-13	3.93228e-13	4.4729e-09
ENSG00000213015	-0.127867	-1.4665	0.149982	0.15948	0.00725047
ENSG00000213020	-0.253987	-4.35698	8.35902e-05	0.000102125	2.38824e-06
ENSG00000213024	1.95256	24.6207	1.56281e-26	7.51704e-26	4.4729e-09
ENSG00000213047	2.86874	55.891	5.75475e-41	3.90714e-39	4.4729e-09
ENSG00000213058	-0.737502	-4.99654	1.08351e-05	1.36681e-05	4.63547e-07
ENSG00000213064	-0.024121	-0.434158	0.666402	0.677728	0.0318155
ENSG00000213066	-0.329747	-4.50552	5.23364e-05	6.44147e-05	1.69825e-06
ENSG00000213073	1.8044	30.892	1.90249e-30	1.61849e-29	4.4729e-09
ENSG00000213079	0.0486636	2.18093	0.0348569	0.0382329	0.00161923
ENSG00000213096	-0.14762	-3.48832	0.00115679	0.00135311	3.01083e-05
ENSG00000213123	-0.402127	-2.02929	0.0488169	0.0532226	0.00230391
ENSG00000213137	-0.929971	-6.45305	8.9654e-08	1.21436e-07	4.4729e-09
ENSG00000213139	-0.477697	-9.02972	2.21527e-11	3.47446e-11	4.4729e-09
ENSG00000213149	-2.30764	-15.074	1.60938e-18	3.76222e-18	4.4729e-09
ENSG00000213172	3.16103	16.5257	5.888e-20	1.51734e-19	4.4729e-09
ENSG00000213186	-0.510919	-4.70842	2.7426e-05	3.41123e-05	1.00579e-06
ENSG00000213197	2.10553	14.6774	4.1324e-18	9.40041e-18	4.4729e-09
ENSG00000213203	-0.85246	-11.9364	4.61528e-15	8.72167e-15	4.4729e-09
ENSG00000213240	-1.02896	-12.3494	1.51127e-15	2.93281e-15	4.4729e-09
ENSG00000213246	1.25207	29.5387	1.14559e-29	8.5734e-29	4.4729e-09
ENSG00000213281	1.31531	21.7604	1.90692e-24	7.32379e-24	4.4729e-09
ENSG00000213339	-0.730134	-9.50846	5.09414e-12	8.22917e-12	4.4729e-09
ENSG00000213341	0.364904	8.08936	4.29131e-10	6.36976e-10	4.4729e-09
ENSG00000213347	-1.36063	-10.8154	1.06673e-13	1.87227e-13	4.4729e-09
ENSG00000213366	-2.10111	-20.3189	2.63876e-23	9.00329e-23	4.4729e-09
ENSG00000213380	-1.15824	-32.0974	4.08089e-31	3.84972e-30	4.4729e-09
ENSG00000213390	-2.41798	-44.8846	4.82901e-37	1.36655e-35	4.4729e-09
ENSG00000213398	-1.76786	-26.3359	1.10107e-27	6.12662e-27	4.4729e-09
ENSG00000213402	-0.16996	-1.55764	0.126844	0.13554	0.00612723
ENSG00000213443	1.69366	11.8034	6.64233e-15	1.24308e-14	4.4729e-09
ENSG00000213445	-0.42037	-7.21732	7.23752e-09	1.02239e-08	4.4729e-09
ENSG00000213453	0.999545	10.743	1.31378e-13	2.2959e-13	4.4729e-09
ENSG00000213462	-0.587182	-14.125	1.58201e-17	3.46482e-17	4.4729e-09
ENSG00000213463	-0.438904	-13.6373	5.32921e-17	1.12243e-16	4.4729e-09
ENSG00000213465	-0.037544	-0.932687	0.356328	0.370577	0.0171118
ENSG00000213468	2.9273	28.4841	4.89253e-29	3.25753e-28	4.4729e-09
ENSG00000213492	6.62563	47.5506	4.51118e-38	1.51323e-36	4.4729e-09
ENSG00000213512	9.74855	41.6199	1.06599e-35	2.33032e-34	4.4729e-09
ENSG00000213516	1.85784	69.2224	8.14066e-45	1.79629e-42	4.4729e-09
ENSG00000213523	0.0825142	1.69485	0.0975298	0.104787	0.00469703
ENSG00000213533	3.2626	41.6782	1.00667e-35	2.21437e-34	4.4729e-09
ENSG00000213551	-1.29505	-24.7388	1.29517e-26	6.30485e-26	4.4729e-09
ENSG00000213553	-1.26603	-14.9347	2.23695e-18	5.17702e-18	4.4729e-09
ENSG00000213563	-0.804722	-13.8241	3.33599e-17	7.13259e-17	4.4729e-09
ENSG00000213585	0.762351	8.92431	3.07309e-11	4.79273e-11	4.4729e-09
ENSG00000213593	0.0449597	0.871283	0.388568	0.403274	0.0186584
ENSG00000213600	-0.228013	-3.62919	0.000767099	0.000904103	1.8967e-05
ENSG00000213613	-0.413293	-5.51423	1.995e-06	2.57833e-06	9.06487e-08
ENSG00000213614	-0.381355	-11.3251	2.50703e-14	4.54367e-14	4.4729e-09
ENSG00000213619	-0.711119	-19.8715	6.15287e-23	2.02874e-22	4.4729e-09
ENSG00000213625	0.273592	5.09181	7.95141e-06	1.00772e-05	3.80865e-07
ENSG00000213626	3.80844	20.7589	1.16452e-23	4.12577e-23	4.4729e-09
ENSG00000213639	0.351022	6.75582	3.29838e-08	4.54038e-08	4.4729e-09
ENSG00000213654	0.384336	11.2128	3.43911e-14	6.18454e-14	4.4729e-09
ENSG00000213672	-1.83023	-31.9068	5.18694e-31	4.80642e-30	4.4729e-09
ENSG00000213676	-0.762636	-18.5985	7.46965e-22	2.24344e-21	4.4729e-09
ENSG00000213689	2.08017	60.1126	2.82951e-42	2.71825e-40	4.4729e-09
ENSG00000213693	-0.511285	-8.03869	5.04781e-10	7.47538e-10	4.4729e-09
ENSG00000213699	-0.371313	-6.28441	1.56627e-07	2.10336e-07	4.4729e-09
ENSG00000213700	0.327006	3.8041	0.00045644	0.000542443	1.07896e-05
ENSG00000213703	0.801124	8.60425	8.36745e-11	1.27981e-10	4.4729e-09
ENSG00000213713	5.35603	28.0667	8.80937e-29	5.68256e-28	4.4729e-09
ENSG00000213719	1.87003	23.629	7.80712e-26	3.45618e-25	4.4729e-09
ENSG00000213722	0.301333	5.59931	1.50764e-06	1.95851e-06	6.51124e-08
ENSG00000213741	0.140968	2.23718	0.0306551	0.0336817	0.00140832
ENSG00000213753	-0.987646	-23.6607	7.40892e-26	3.29125e-25	4.4729e-09
ENSG00000213762	0.013043	0.385031	0.702163	0.712752	0.0335013
ENSG00000213782	0.269426	4.56388	4.34921e-05	5.36696e-05	1.44297e-06
ENSG00000213793	0.10815	2.06341	0.0453088	0.0494552	0.00213172
ENSG00000213799	-0.0688843	-1.57634	0.122472	0.130957	0.00591375
ENSG00000213809	-3.06192	-6.69756	3.99726e-08	5.48318e-08	4.4729e-09
ENSG00000213853	-3.8319	-32.2888	3.21176e-31	3.0771e-30	4.4729e-09
ENSG00000213859	-0.326413	-6.20771	2.01884e-07	2.70365e-07	4.4729e-09
ENSG00000213865	-0.4043	-6.2629	1.68182e-07	2.25531e-07	4.4729e-09
ENSG00000213876	-6.20781	-27.9801	9.96241e-29	6.37468e-28	4.4729e-09
ENSG00000213886	10.6707	39.7483	6.98719e-35	1.32447e-33	4.4729e-09
ENSG00000213889	-0.392494	-3.65417	0.000712713	0.000840706	1.75757e-05
ENSG00000213901	2.37663	19.3606	1.64947e-22	5.23458e-22	4.4729e-09
ENSG00000213903	-2.48985	-42.6116	4.06605e-36	9.5045e-35	4.4729e-09
ENSG00000213904	-2.08086	-14.5884	5.11787e-18	1.15676e-17	4.4729e-09
ENSG00000213918	-0.739024	-11.7269	8.19751e-15	1.52684e-14	4.4729e-09
ENSG00000213923	-1.18662	-18.7957	5.02895e-22	1.53124e-21	4.4729e-09
ENSG00000213928	1.50831	31.8958	5.25952e-31	4.86729e-30	4.4729e-09
ENSG00000213930	-1.30593	-29.4075	1.36885e-29	1.00945e-28	4.4729e-09
ENSG00000213953	0.129947	0.855072	0.397378	0.412084	0.0190741
ENSG00000213963	-2.04918	-19.945	5.34847e-23	1.77178e-22	4.4729e-09
ENSG00000213965	-1.22034	-22.8615	2.82347e-25	1.18002e-24	4.4729e-09
ENSG00000213971	-0.455167	-6.98155	1.56857e-08	2.18606e-08	4.4729e-09
ENSG00000213972	-5.94563	-23.931	4.75422e-26	2.15881e-25	4.4729e-09
ENSG00000213976	-0.169259	-2.62561	0.0120257	0.0134655	0.000465684
ENSG00000213977	-0.287729	-7.41491	3.79541e-09	5.4184e-09	4.4729e-09
ENSG00000213983	0.0540763	1.23235	0.224692	0.236728	0.0108526
ENSG00000213995	0.0158116	0.591231	0.557544	0.571174	0.0266689
ENSG00000214013	-0.14075	-2.50952	0.0160443	0.0178661	0.000671182
ENSG00000214021	-1.05081	-13.7158	4.37504e-17	9.2811e-17	4.4729e-09
ENSG00000214022	0.528371	14.2188	1.25633e-17	2.77174e-17	4.4729e-09
ENSG00000214026	-1.17862	-28.2736	6.57476e-29	4.29657e-28	4.4729e-09
ENSG00000214046	-0.425391	-13.9098	2.69449e-17	5.80231e-17	4.4729e-09
ENSG00000214063	-0.595721	-14.8114	2.99891e-18	6.86506e-18	4.4729e-09
ENSG00000214067	-2.91993	-16.5849	5.16874e-20	1.33711e-19	4.4729e-09
ENSG00000214078	-0.582751	-17.0016	2.08525e-20	5.54992e-20	4.4729e-09
ENSG00000214087	-0.339003	-10.809	1.08633e-13	1.90479e-13	4.4729e-09
ENSG00000214106	0.171409	3.12863	0.00319322	0.00366683	9.32003e-05
ENSG00000214113	0.301125	3.6019	0.000831074	0.000977729	2.06266e-05
ENSG00000214114	-0.889781	-12.9573	3.03878e-16	6.10175e-16	4.4729e-09
ENSG00000214124	-1.07832	-7.08177	1.12859e-08	1.58255e-08	4.4729e-09
ENSG00000214135	-1.02608	-27.1297	3.39619e-28	2.01771e-27	4.4729e-09
ENSG00000214160	-0.533181	-9.13311	1.60895e-11	2.53901e-11	4.4729e-09
ENSG00000214174	1.22596	17.7469	4.28359e-21	1.20889e-20	4.4729e-09
ENSG00000214176	-1.37568	-18.6561	6.65152e-22	2.0024e-21	4.4729e-09
ENSG00000214188	0.837215	12.2929	1.7582e-15	3.39198e-15	4.4729e-09
ENSG00000214193	1.6808	19.5717	1.09474e-22	3.52726e-22	4.4729e-09
ENSG00000214194	0.277599	4.63011	3.52243e-05	4.36386e-05	1.15469e-06
ENSG00000214212	1.03645	16.4268	7.32595e-20	1.87287e-19	4.4729e-09
ENSG00000214226	3.33929	33.7749	5.22366e-32	5.75867e-31	4.4729e-09
ENSG00000214239	-0.596919	-4.19732	0.000137546	0.00016656	3.73078e-06
ENSG00000214244	-3.49075	-18.4919	9.26147e-22	2.75929e-21	4.4729e-09
ENSG00000214253	-0.704493	-15.7681	3.22033e-19	7.88992e-19	4.4729e-09
ENSG00000214269	0.211045	2.6351	0.0117419	0.0131571	0.00045162
ENSG00000214274	-1.54604	-12.0603	3.29353e-15	6.27682e-15	4.4729e-09
ENSG00000214293	0.830235	14.0905	1.72239e-17	3.75596e-17	4.4729e-09
ENSG00000214331	-0.080266	-1.65813	0.104765	0.112355	0.0050482
ENSG00000214357	-3.70304	-12.9832	2.84088e-16	5.72147e-16	4.4729e-09
ENSG00000214367	-0.250343	-6.88223	2.17473e-08	3.01773e-08	4.4729e-09
ENSG00000214389	-1.29394	-12.6513	6.77328e-16	1.33854e-15	4.4729e-09
ENSG00000214401	-1.3961	-12.9478	3.11477e-16	6.25079e-16	4.4729e-09
ENSG00000214413	0.0527817	1.4026	0.168108	0.178391	0.00813805
ENSG00000214425	-0.705335	-11.6043	1.15035e-14	2.12355e-14	4.4729e-09
ENSG00000214439	-1.23665	-10.399	3.56968e-13	6.09934e-13	4.4729e-09
ENSG00000214455	1.7684	20.0247	4.59658e-23	1.53422e-22	4.4729e-09
ENSG00000214479	-0.804352	-5.33282	3.61932e-06	4.63643e-06	1.79654e-07
ENSG00000214517	0.117012	3.5538	0.000956534	0.00112269	2.41319e-05
ENSG00000214530	-0.527969	-5.14584	6.66856e-06	8.47874e-06	3.39888e-07
ENSG00000214654	-0.0730911	-0.582991	0.563026	0.576414	0.0269218
ENSG00000214655	-0.0850652	-2.51872	0.015686	0.0174781	0.000652937
ENSG00000214706	-0.114289	-1.28566	0.205625	0.217272	0.00994884
ENSG00000214717	1.65521	32.3108	3.12455e-31	2.99965e-30	4.4729e-09
ENSG00000214753	-0.0212491	-0.461278	0.646986	0.658884	0.0309045
ENSG00000214756	2.39928	21.648	2.32804e-24	8.85682e-24	4.4729e-09
ENSG00000214765	-0.786403	-18.2227	1.60194e-21	4.67311e-21	4.4729e-09
ENSG00000214787	-5.19816	-35.8704	4.56118e-33	6.17575e-32	4.4729e-09
ENSG00000214826	-3.09766	-25.5396	3.6997e-27	1.9251e-26	4.4729e-09
ENSG00000214837	2.77711	12.954	3.06501e-16	6.15267e-16	4.4729e-09
ENSG00000214870	3.26976	19.3474	1.69246e-22	5.36375e-22	4.4729e-09
ENSG00000214900	4.14547	30.6481	2.61519e-30	2.16735e-29	4.4729e-09
ENSG00000214941	-2.04417	-29.5223	1.17125e-29	8.72847e-29	4.4729e-09
ENSG00000214954	-0.0876914	-1.5539	0.127735	0.13647	0.00617127
ENSG00000214982	-0.393461	-10.7465	1.30078e-13	2.27403e-13	4.4729e-09
ENSG00000215012	-2.40705	-42.7703	3.49185e-36	8.2738e-35	4.4729e-09
ENSG00000215021	-0.792787	-18.6478	6.76439e-22	2.03508e-21	4.4729e-09
ENSG00000215022	1.00549	9.21966	1.23228e-11	1.95399e-11	4.4729e-09
ENSG00000215030	-1.4135	-21.8692	1.57338e-24	6.09915e-24	4.4729e-09
ENSG00000215039	-0.59593	-10.7206	1.40144e-13	2.44636e-13	4.4729e-09
ENSG00000215041	-0.479498	-14.2077	1.29117e-17	2.84638e-17	4.4729e-09
ENSG00000215067	1.08964	19.3436	1.70511e-22	5.40144e-22	4.4729e-09
ENSG00000215068	-0.017179	-0.261556	0.794946	0.802848	0.0378076
ENSG00000215114	-0.363972	-7.88938	8.15591e-10	1.19553e-09	4.4729e-09
ENSG00000215154	0.399371	4.66047	3.19714e-05	3.96853e-05	1.10331e-06
ENSG00000215158	-2.21963	-28.5307	4.58361e-29	3.07213e-28	4.4729e-09
ENSG00000215190	-0.342984	-7.43863	3.51314e-09	5.02405e-09	4.4729e-09
ENSG00000215193	-0.166209	-4.91961	1.38998e-05	1.74561e-05	5.49442e-07
ENSG00000215244	-0.816208	-5.75999	8.87411e-07	1.16306e-06	4.3791e-08
ENSG00000215251	0.98664	21.4886	3.09457e-24	1.16724e-23	4.4729e-09
ENSG00000215256	-1.64996	-41.4954	1.20494e-35	2.60185e-34	4.4729e-09
ENSG00000215271	0.787838	16.3246	9.19081e-20	2.32896e-19	4.4729e-09
ENSG00000215301	0.872	24.4338	2.10697e-26	9.98814e-26	4.4729e-09
ENSG00000215302	-0.704167	-10.5731	2.14802e-13	3.71472e-13	4.4729e-09
ENSG00000215305	-0.33917	-5.21141	5.38427e-06	6.86003e-06	2.68217e-07
ENSG00000215375	-0.0230256	-0.42892	0.67018	0.681325	0.0319884
ENSG00000215388	1.08588	13.7244	4.28101e-17	9.08573e-17	4.4729e-09
ENSG00000215417	0.960223	7.18836	7.95734e-09	1.1225e-08	4.4729e-09
ENSG00000215421	-0.0548509	-1.2756	0.209129	0.220875	0.0101159
ENSG00000215440	-1.2199	-19.415	1.48344e-22	4.73136e-22	4.4729e-09
ENSG00000215447	-1.15106	-24.5936	1.6318e-26	7.84085e-26	4.4729e-09
ENSG00000215458	-0.909799	-7.55144	2.43375e-09	3.49959e-09	4.4729e-09
ENSG00000215482	-1.70181	-16.2674	1.04414e-19	2.63829e-19	4.4729e-09
ENSG00000215513	-0.604916	-10.1542	7.33788e-13	1.23467e-12	4.4729e-09
ENSG00000215527	-0.980487	-7.00254	1.46398e-08	2.04332e-08	4.4729e-09
ENSG00000215529	2.4914	17.0176	2.01417e-20	5.3648e-20	4.4729e-09
ENSG00000215565	-0.749826	-5.84962	6.59994e-07	8.68877e-07	3.95698e-08
ENSG00000215630	-1.19925	-9.346	8.36265e-12	1.33791e-11	4.4729e-09
ENSG00000215712	-0.299643	-7.44136	3.48201e-09	4.98055e-09	4.4729e-09
ENSG00000215717	0.666356	15.675	3.98425e-19	9.69762e-19	4.4729e-09
ENSG00000215769	-1.03465	-18.5251	8.66073e-22	2.58522e-21	4.4729e-09
ENSG00000215790	-1.81052	-18.6262	7.06359e-22	2.12419e-21	4.4729e-09
ENSG00000215795	2.73391	27.4812	2.0372e-28	1.24976e-27	4.4729e-09
ENSG00000215845	0.767652	9.74482	2.49122e-12	4.08465e-12	4.4729e-09
ENSG00000215861	1.39716	10.4905	2.73218e-13	4.69733e-13	4.4729e-09
ENSG00000215864	8.90175	50.8172	2.92515e-39	1.33255e-37	4.4729e-09
ENSG00000215883	-2.53786	-31.9878	4.68323e-31	4.37701e-30	4.4729e-09
ENSG00000215908	-0.567642	-8.27415	2.37909e-10	3.56851e-10	4.4729e-09
ENSG00000215912	-1.84367	-19.9364	5.43665e-23	1.79973e-22	4.4729e-09
ENSG00000215946	0.280993	1.45337	0.153576	0.163215	0.0074275
ENSG00000215973	1.15691	9.97925	1.234e-12	2.05575e-12	4.4729e-09
ENSG00000216089	2.59957	20.5775	1.62872e-23	5.682e-23	4.4729e-09
ENSG00000216109	-0.164085	-1.43267	0.159375	0.169238	0.00771105
ENSG00000216127	2.81294	14.2746	1.09617e-17	2.42644e-17	4.4729e-09
ENSG00000216141	0.0977728	0.598295	0.552866	0.566505	0.0264447
ENSG00000216195	0.121653	0.611184	0.544382	0.558176	0.0260448
ENSG00000216204	3.3468	18.371	1.18353e-21	3.49734e-21	4.4729e-09
ENSG00000216205	0.118613	0.832784	0.409691	0.424605	0.0196697
ENSG00000216316	-0.494198	-4.50527	5.23781e-05	6.44604e-05	1.69825e-06
ENSG00000216490	1.2347	24.9569	9.1758e-27	4.54829e-26	4.4729e-09
ENSG00000216775	5.43309	39.5927	8.20036e-35	1.5298e-33	4.4729e-09
ENSG00000216813	0.129557	1.25991	0.21468	0.226517	0.0103777
ENSG00000216895	0.293052	5.52836	1.90433e-06	2.46295e-06	8.64349e-08
ENSG00000216937	-0.807737	-13.9265	2.58504e-17	5.57427e-17	4.4729e-09
ENSG00000217075	-0.51263	-5.05351	9.0059e-06	1.13941e-05	4.18388e-07
ENSG00000217128	-0.0488283	-1.67623	0.101146	0.108589	0.00487434
ENSG00000217159	4.60776	23.2271	1.52356e-25	6.52983e-25	4.4729e-09
ENSG00000217512	0.474471	6.78366	3.00901e-08	4.15013e-08	4.4729e-09
ENSG00000217527	1.89722	17.6892	4.83344e-21	1.35648e-20	4.4729e-09
ENSG00000217555	-0.809326	-10.9565	7.11994e-14	1.25842e-13	4.4729e-09
ENSG00000217801	3.59367	24.8454	1.09393e-26	5.36965e-26	4.4729e-09
ENSG00000217930	-0.476884	-4.45641	6.11286e-05	7.50659e-05	1.88757e-06
ENSG00000218073	4.63906	22.7074	3.67099e-25	1.51673e-24	4.4729e-09
ENSG00000218283	0.337989	5.84781	6.63951e-07	8.73923e-07	3.95698e-08
ENSG00000218422	-3.12417	-31.3564	1.0446e-30	9.28371e-30	4.4729e-09
ENSG00000218426	-0.822127	-11.5179	1.46249e-14	2.68538e-14	4.4729e-09
ENSG00000218510	-1.88834	-29.172	1.88758e-29	1.35863e-28	4.4729e-09
ENSG00000218565	2.84015	19.4197	1.4699e-22	4.68999e-22	4.4729e-09
ENSG00000218596	0.658263	8.85622	3.79927e-11	5.89661e-11	4.4729e-09
ENSG00000218676	-3.27113	-11.9207	4.81705e-15	9.09566e-15	4.4729e-09
ENSG00000218739	-1.38243	-38.2792	3.24551e-34	5.49558e-33	4.4729e-09
ENSG00000218891	0.202557	2.88423	0.00617275	0.0070023	0.000198692
ENSG00000219085	-0.697105	-9.5503	4.48604e-12	7.27346e-12	4.4729e-09
ENSG00000219150	-0.0769407	-0.414421	0.680681	0.691652	0.0324864
ENSG00000219200	0.995852	20.57	1.65145e-23	5.74993e-23	4.4729e-09
ENSG00000219451	-0.901917	-9.76897	2.31654e-12	3.80619e-12	4.4729e-09
ENSG00000219481	-2.30088	-26.1269	1.50864e-27	8.26418e-27	4.4729e-09
ENSG00000219507	1.18615	14.0347	1.97686e-17	4.29827e-17	4.4729e-09
ENSG00000219545	-0.465688	-14.0695	1.81394e-17	3.94828e-17	4.4729e-09
ENSG00000219608	-0.650914	-6.46693	8.5633e-08	1.16045e-07	4.4729e-09
ENSG00000219626	-0.848567	-18.3383	1.26514e-21	3.72602e-21	4.4729e-09
ENSG00000219665	0.618934	8.40907	1.54994e-10	2.33824e-10	4.4729e-09
ENSG00000219928	0.389627	4.23892	0.000120874	0.000146736	3.31415e-06
ENSG00000219986	-4.19253	-31.0478	1.55433e-30	1.33599e-29	4.4729e-09
ENSG00000220201	-1.84309	-21.3594	3.90224e-24	1.45941e-23	4.4729e-09
ENSG00000220205	0.389182	4.65185	3.28634e-05	4.07711e-05	1.11891e-06
ENSG00000220563	3.53578	23.2544	1.45556e-25	6.25737e-25	4.4729e-09
ENSG00000220749	-1.04138	-12.2503	1.97143e-15	3.79298e-15	4.4729e-09
ENSG00000220785	-3.06479	-20.8384	1.00603e-23	3.58949e-23	4.4729e-09
ENSG00000220804	-0.981546	-12.3616	1.46273e-15	2.83941e-15	4.4729e-09
ENSG00000220848	-1.17939	-13.14	1.89284e-16	3.85224e-16	4.4729e-09
ENSG00000220867	-0.790153	-9.39576	7.18204e-12	1.15282e-11	4.4729e-09
ENSG00000220875	4.67651	16.8671	2.78959e-20	7.35798e-20	4.4729e-09
ENSG00000220981	-1.68695	-9.27865	1.02799e-11	1.63705e-11	4.4729e-09
ENSG00000220987	0.528199	3.47699	0.00119527	0.0013972	3.12055e-05
ENSG00000221025	-3.45317	-19.3844	1.57456e-22	5.01034e-22	4.4729e-09
ENSG00000221030	4.49403	17.9301	2.92615e-21	8.35824e-21	4.4729e-09
ENSG00000221042	0.195643	1.13996	0.260781	0.273784	0.0125824
ENSG00000221051	-0.388604	-2.76992	0.00832268	0.00938686	0.000289022
ENSG00000221058	4.14563	18.2923	1.38955e-21	4.07627e-21	4.4729e-09
ENSG00000221063	-0.199854	-1.50685	0.139357	0.148562	0.00673744
ENSG00000221066	-0.401509	-2.20642	0.0328933	0.0361044	0.00152103
ENSG00000221067	-1.37148	-6.98281	1.56206e-08	2.1772e-08	4.4729e-09
ENSG00000221079	4.72835	27.348	2.47072e-28	1.49942e-27	4.4729e-09
ENSG00000221094	4.89407	26.4071	9.8955e-28	5.55422e-27	4.4729e-09
ENSG00000221096	0.252902	1.31245	0.196518	0.207882	0.00951254
ENSG00000221100	-0.37919	-3.5303	0.00102424	0.00120035	2.63006e-05
ENSG00000221102	0.379358	2.97417	0.00485843	0.00554117	0.000149544
ENSG00000221156	0.10145	0.701175	0.487072	0.50138	0.0233333
ENSG00000221157	-1.48342	-9.79892	2.11706e-12	3.48695e-12	4.4729e-09
ENSG00000221159	0.108495	0.752868	0.455741	0.470294	0.0218494
ENSG00000221164	0.715127	7.88122	8.37318e-10	1.22624e-09	4.4729e-09
ENSG00000221184	-0.20416	-2.54961	0.0145354	0.0162217	0.000593836
ENSG00000221203	-2.30179	-10.9421	7.41841e-14	1.31003e-13	4.4729e-09
ENSG00000221214	0.712938	8.2434	2.6238e-10	3.92513e-10	4.4729e-09
ENSG00000221216	2.31714	12.0831	3.09657e-15	5.90624e-15	4.4729e-09
ENSG00000221230	-1.61367	-7.6266	1.90686e-09	2.7512e-09	4.4729e-09
ENSG00000221263	1.13516	7.98048	6.08451e-10	8.9805e-10	4.4729e-09
ENSG00000221264	0.909082	5.79938	7.79169e-07	1.02329e-06	4.3791e-08
ENSG00000221265	-2.04989	-11.6311	1.06822e-14	1.97608e-14	4.4729e-09
ENSG00000221325	-1.54131	-10.1203	8.1128e-13	1.36262e-12	4.4729e-09
ENSG00000221326	0.687964	4.88371	1.56094e-05	1.9563e-05	6.11215e-07
ENSG00000221333	-0.120106	-0.874413	0.386881	0.401583	0.0185782
ENSG00000221340	-1.74982	-11.1698	3.88376e-14	6.9664e-14	4.4729e-09
ENSG00000221398	1.55499	7.23817	6.76004e-09	9.55609e-09	4.4729e-09
ENSG00000221439	0.14733	1.22862	0.226073	0.238112	0.010917
ENSG00000221445	-1.67677	-7.81111	1.0497e-09	1.53044e-09	4.4729e-09
ENSG00000221491	0.982734	12.7747	4.89566e-16	9.73753e-16	4.4729e-09
ENSG00000221500	1.27813	8.32804	2.00439e-10	3.01353e-10	4.4729e-09
ENSG00000221520	-0.0317632	-0.263011	0.793832	0.801781	0.0377573
ENSG00000221539	0.263575	2.46447	0.0179088	0.0198905	0.000765763
ENSG00000221552	1.07275	7.81832	1.02554e-09	1.49552e-09	4.4729e-09
ENSG00000221555	1.08176	5.77277	8.50736e-07	1.11562e-06	4.3791e-08
ENSG00000221561	-0.602806	-2.78072	0.00809312	0.00913232	0.000279187
ENSG00000221573	-2.76074	-12.8009	4.57043e-16	9.10091e-16	4.4729e-09
ENSG00000221595	1.3356	8.95874	2.76105e-11	4.31466e-11	4.4729e-09
ENSG00000221598	-1.44003	-11.9554	4.382e-15	8.2897e-15	4.4729e-09
ENSG00000221625	1.73224	11.8491	5.85889e-15	1.09982e-14	4.4729e-09
ENSG00000221639	-0.594165	-5.08254	8.19488e-06	1.03792e-05	3.80865e-07
ENSG00000221672	-0.114098	-0.701661	0.486772	0.501108	0.0233197
ENSG00000221676	2.41071	14.1227	1.59113e-17	3.48316e-17	4.4729e-09
ENSG00000221680	1.70436	12.3859	1.37076e-15	2.6638e-15	4.4729e-09
ENSG00000221683	7.76473	53.7268	2.94126e-40	1.73793e-38	4.4729e-09
ENSG00000221740	2.30744	10.2402	5.69128e-13	9.62773e-13	4.4729e-09
ENSG00000221760	-2.14197	-11.8279	6.20978e-15	1.16398e-14	4.4729e-09
ENSG00000221792	0.845759	5.85934	6.39147e-07	8.41824e-07	3.95698e-08
ENSG00000221817	-0.0712567	-1.48338	0.145462	0.154789	0.00702896
ENSG00000221821	0.841	11.4106	1.97273e-14	3.59191e-14	4.4729e-09
ENSG00000221823	-1.50044	-28.7861	3.21245e-29	2.21515e-28	4.4729e-09
ENSG00000221829	-1.06249	-13.5325	6.94414e-17	1.44917e-16	4.4729e-09
ENSG00000221838	-2.23629	-30.5753	2.87672e-30	2.35918e-29	4.4729e-09
ENSG00000221869	-1.7567	-14.6512	4.40046e-18	9.99571e-18	4.4729e-09
ENSG00000221886	-0.320095	-5.38484	3.05183e-06	3.92084e-06	1.50188e-07
ENSG00000221887	6.46821	21.3665	3.85271e-24	1.44127e-23	4.4729e-09
ENSG00000221909	-0.0465403	-0.828727	0.411958	0.426828	0.0197757
ENSG00000221914	2.79906	68.4123	1.32709e-44	2.7161e-42	4.4729e-09
ENSG00000221923	-0.825066	-16.8577	2.84765e-20	7.5041e-20	4.4729e-09
ENSG00000221926	0.200421	2.54755	0.0146096	0.0163006	0.000597736
ENSG00000221944	-0.028172	-0.343742	0.732761	0.742754	0.0349371
ENSG00000221963	2.68157	56.6889	3.20267e-41	2.29585e-39	4.4729e-09
ENSG00000221968	0.285876	4.17478	0.000147494	0.000178377	3.99271e-06
ENSG00000221978	-0.692221	-19.8536	6.36728e-23	2.09748e-22	4.4729e-09
ENSG00000221983	-0.322221	-6.09573	2.92437e-07	3.89127e-07	1.77103e-08
ENSG00000221988	-2.08371	-25.8124	2.43359e-27	1.29736e-26	4.4729e-09
ENSG00000221994	-1.76167	-11.7466	7.76374e-15	1.44758e-14	4.4729e-09
ENSG00000221995	-0.332608	-4.38692	7.60893e-05	9.30734e-05	2.21538e-06
ENSG00000222009	1.43731	18.9138	3.97518e-22	1.21905e-21	4.4729e-09
ENSG00000222011	-1.03485	-19.1017	2.74058e-22	8.52101e-22	4.4729e-09
ENSG00000222017	9.14786	49.0589	1.24793e-38	4.72472e-37	4.4729e-09
ENSG00000222041	0.459434	4.14998	0.000159251	0.0001923	4.2448e-06
ENSG00000222057	-0.3719	-4.47452	5.77297e-05	7.09352e-05	1.82286e-06
ENSG00000222085	-0.351872	-3.09527	0.00349922	0.00401202	0.00010311
ENSG00000222112	-0.14805	-1.27647	0.208824	0.220585	0.0101024
ENSG00000222179	3.16779	25.0976	7.35543e-27	3.69919e-26	4.4729e-09
ENSG00000222182	-0.439477	-2.10125	0.0416776	0.0455585	0.00195386
ENSG00000222208	1.89662	12.9695	2.94345e-16	5.9196e-16	4.4729e-09
ENSG00000222255	1.31883	11.7554	7.57976e-15	1.41402e-14	4.4729e-09
ENSG00000222266	1.96836	9.81317	2.02839e-12	3.34402e-12	4.4729e-09
ENSG00000222267	0.782298	7.95946	6.50955e-10	9.5898e-10	4.4729e-09
ENSG00000222293	1.29698	9.79277	2.15659e-12	3.55041e-12	4.4729e-09
ENSG00000222296	-1.57771	-12.7023	5.92149e-16	1.17349e-15	4.4729e-09
ENSG00000222301	-2.49904	-12.4396	1.18771e-15	2.31476e-15	4.4729e-09
ENSG00000222316	-2.33124	-12.3307	1.58869e-15	3.07714e-15	4.4729e-09
ENSG00000222345	0.349424	2.25586	0.0293628	0.0323028	0.0013445
ENSG00000222346	0.416389	3.99055	0.000259791	0.000311388	6.38828e-06
ENSG00000222348	3.35203	15.0725	1.61543e-18	3.77513e-18	4.4729e-09
ENSG00000222365	2.29541	32.999	1.3356e-31	1.37273e-30	4.4729e-09
ENSG00000222414	1.08417	9.18692	1.36298e-11	2.15616e-11	4.4729e-09
ENSG00000222421	-1.04203	-5.68371	1.14145e-06	1.49062e-06	5.65974e-08
ENSG00000222430	-0.133086	-0.802004	0.427079	0.441782	0.0204904
ENSG00000222432	-1.29697	-5.86825	6.20592e-07	8.17919e-07	3.52125e-08
ENSG00000222445	-2.60525	-18.3256	1.29828e-21	3.81645e-21	4.4729e-09
ENSG00000222455	-1.51355	-9.74837	2.46477e-12	4.04409e-12	4.4729e-09
ENSG00000222467	0.664159	5.72318	1.00208e-06	1.31165e-06	5.65974e-08
ENSG00000222482	-2.9515	-13.1706	1.74931e-16	3.56527e-16	4.4729e-09
ENSG00000222489	0.887153	10.2463	5.5913e-13	9.46539e-13	4.4729e-09
ENSG00000222511	-1.10618	-4.56975	4.26879e-05	5.26956e-05	1.40235e-06
ENSG00000222561	-1.96247	-11.8093	6.53591e-15	1.22398e-14	4.4729e-09
ENSG00000222626	1.47673	10.2765	5.11546e-13	8.68276e-13	4.4729e-09
ENSG00000222650	1.1496	9.12613	1.64402e-11	2.5929e-11	4.4729e-09
ENSG00000222724	4.30068	22.4606	5.60756e-25	2.27035e-24	4.4729e-09
ENSG00000222767	-1.37668	-6.92361	1.89781e-08	2.63607e-08	4.4729e-09
ENSG00000222831	0.127144	1.15903	0.253011	0.26577	0.0122098
ENSG00000222858	-2.34776	-13.6769	4.824e-17	1.01937e-16	4.4729e-09
ENSG00000222872	-1.8168	-11.6231	1.09204e-14	2.01962e-14	4.4729e-09
ENSG00000222894	0.748514	11.1019	4.70687e-14	8.40228e-14	4.4729e-09
ENSG00000222898	-0.294737	-2.96688	0.00495429	0.00564731	0.000152903
ENSG00000222921	-1.76849	-11.4897	1.58183e-14	2.89622e-14	4.4729e-09
ENSG00000222932	1.49838	10.2325	5.82235e-13	9.84592e-13	4.4729e-09
ENSG00000222937	0.435421	4.95467	1.24095e-05	1.56233e-05	5.13108e-07
ENSG00000222958	-1.8575	-9.83743	1.88592e-12	3.1146e-12	4.4729e-09
ENSG00000222960	-1.46355	-10.2579	5.40309e-13	9.15336e-13	4.4729e-09
ENSG00000222986	-0.944827	-6.19764	2.08726e-07	2.79369e-07	8.92888e-09
ENSG00000223001	0.948329	6.1118	2.77293e-07	3.69184e-07	1.77103e-08
ENSG00000223030	-4.11039	-21.0029	7.44446e-24	2.69289e-23	4.4729e-09
ENSG00000223044	0.392448	5.18897	5.79342e-06	7.37534e-06	3.02004e-07
ENSG00000223052	-3.08639	-11.7325	8.07159e-15	1.50359e-14	4.4729e-09
ENSG00000223082	-0.370289	-2.13372	0.0387679	0.0424634	0.00181219
ENSG00000223188	0.0230474	0.174384	0.862404	0.868555	0.0409437
ENSG00000223189	0.819612	5.67769	1.16435e-06	1.51996e-06	5.65974e-08
ENSG00000223224	0.579531	8.26278	2.46679e-10	3.69612e-10	4.4729e-09
ENSG00000223247	1.06187	9.26555	1.07018e-11	1.70269e-11	4.4729e-09
ENSG00000223249	-0.581811	-5.35082	3.41196e-06	4.37635e-06	1.67155e-07
ENSG00000223255	1.36184	13.7126	4.41046e-17	9.35062e-17	4.4729e-09
ENSG00000223262	2.51169	13.2769	1.3314e-16	2.73564e-16	4.4729e-09
ENSG00000223284	-1.59231	-8.59914	8.50324e-11	1.30016e-10	4.4729e-09
ENSG00000223286	0.122859	0.792004	0.432822	0.447461	0.0207621
ENSG00000223305	-0.247754	-2.50697	0.0161449	0.0179725	0.000676193
ENSG00000223336	0.771465	7.27074	6.07689e-09	8.60416e-09	4.4729e-09
ENSG00000223361	1.16127	13.8424	3.18733e-17	6.82613e-17	4.4729e-09
ENSG00000223380	0.591778	11.9676	4.23813e-15	8.02506e-15	4.4729e-09
ENSG00000223387	6.38644	39.9236	5.83822e-35	1.12326e-33	4.4729e-09
ENSG00000223473	-0.709628	-5.76816	8.63805e-07	1.13255e-06	4.3791e-08
ENSG00000223478	-2.52802	-19.6917	8.68521e-23	2.8261e-22	4.4729e-09
ENSG00000223482	-0.0136205	-0.358925	0.721455	0.731871	0.0344176
ENSG00000223496	0.0185702	0.352367	0.726331	0.736553	0.0346414
ENSG00000223501	-0.35729	-10.4538	3.04153e-13	5.21394e-13	4.4729e-09
ENSG00000223508	-0.388351	-5.45055	2.45962e-06	3.17009e-06	1.24873e-07
ENSG00000223509	-0.709781	-10.6041	1.96362e-13	3.40374e-13	4.4729e-09
ENSG00000223511	4.93175	21.0728	6.55347e-24	2.38587e-23	4.4729e-09
ENSG00000223525	3.11726	29.2638	1.66477e-29	1.20625e-28	4.4729e-09
ENSG00000223546	-0.919339	-21.1008	6.22849e-24	2.27166e-23	4.4729e-09
ENSG00000223547	2.01782	22.8858	2.70941e-25	1.13572e-24	4.4729e-09
ENSG00000223552	1.54873	20.5516	1.70878e-23	5.94369e-23	4.4729e-09
ENSG00000223584	3.15551	21.6992	2.12571e-24	8.1155e-24	4.4729e-09
ENSG00000223599	0.287081	2.91329	0.00571563	0.00649261	0.000180785
ENSG00000223692	-1.42408	-13.5341	6.91548e-17	1.4434e-16	4.4729e-09
ENSG00000223705	-1.36555	-19.4457	1.3975e-22	4.46503e-22	4.4729e-09
ENSG00000223722	5.84673	32.3479	2.98359e-31	2.8741e-30	4.4729e-09
ENSG00000223725	0.721456	5.51635	1.9811e-06	2.56107e-06	9.06487e-08
ENSG00000223745	-1.55343	-24.3274	2.50003e-26	1.17333e-25	4.4729e-09
ENSG00000223749	-0.149897	-1.44247	0.156609	0.16635	0.00757522
ENSG00000223768	-1.53014	-19.3195	1.78727e-22	5.65409e-22	4.4729e-09
ENSG00000223773	-0.867285	-5.94656	4.79026e-07	6.33171e-07	2.20551e-08
ENSG00000223787	-1.43311	-12.0782	3.1378e-15	5.98244e-15	4.4729e-09
ENSG00000223797	-0.834264	-16.1898	1.24188e-19	3.12394e-19	4.4729e-09
ENSG00000223799	1.3484	19.3585	1.65624e-22	5.25368e-22	4.4729e-09
ENSG00000223804	2.17171	28.9602	2.52514e-29	1.77678e-28	4.4729e-09
ENSG00000223820	4.72312	26.1319	1.49718e-27	8.21093e-27	4.4729e-09
ENSG00000223861	2.89857	23.7868	6.02117e-26	2.70455e-25	4.4729e-09
ENSG00000223865	-0.477371	-6.60947	5.34642e-08	7.30195e-08	4.4729e-09
ENSG00000223882	-2.58911	-16.8747	2.74444e-20	7.24158e-20	4.4729e-09
ENSG00000223891	-0.0867321	-0.628251	0.533251	0.547121	0.0255168
ENSG00000223959	0.0368424	0.678562	0.501149	0.515382	0.0240018
ENSG00000223960	1.99595	30.8712	1.95464e-30	1.65966e-29	4.4729e-09
ENSG00000223969	5.44707	33.6112	6.35728e-32	6.90066e-31	4.4729e-09
ENSG00000224003	-0.000901399	-0.0141781	0.988755	0.989176	0.0466781
ENSG00000224005	-0.503359	-4.55051	4.53785e-05	5.59486e-05	1.49964e-06
ENSG00000224032	0.234557	2.64104	0.0115675	0.0129658	0.000442973
ENSG00000224051	-0.738261	-12.5603	8.61701e-16	1.69295e-15	4.4729e-09
ENSG00000224066	-1.8716	-20.5688	1.65508e-23	5.76115e-23	4.4729e-09
ENSG00000224067	-1.21876	-6.41533	1.01567e-07	1.37231e-07	4.4729e-09
ENSG00000224078	-1.8797	-19.5625	1.11434e-22	3.58795e-22	4.4729e-09
ENSG00000224080	1.99933	22.2281	8.38953e-25	3.34681e-24	4.4729e-09
ENSG00000224083	1.583	10.7061	1.46129e-13	2.54864e-13	4.4729e-09
ENSG00000224114	-0.73318	-7.42499	3.67279e-09	5.246e-09	4.4729e-09
ENSG00000224137	0.721997	7.33932	4.85687e-09	6.90514e-09	4.4729e-09
ENSG00000224152	-0.314059	-4.56758	4.29833e-05	5.30511e-05	1.41035e-06
ENSG00000224164	-0.119428	-1.2485	0.218782	0.230691	0.0105722
ENSG00000224298	5.61648	28.5444	4.49705e-29	3.01984e-28	4.4729e-09
ENSG00000224307	-7.57386	-29.7404	8.72453e-30	6.6491e-29	4.4729e-09
ENSG00000224375	6.81288	33.84	4.8328e-32	5.36125e-31	4.4729e-09
ENSG00000224376	-3.50436	-14.8421	2.78767e-18	6.39809e-18	4.4729e-09
ENSG00000224389	7.19627	37.097	1.16365e-33	1.75943e-32	4.4729e-09
ENSG00000224397	0.777395	8.34053	1.92639e-10	2.8981e-10	4.4729e-09
ENSG00000224418	2.06204	23.0413	2.08232e-25	8.81218e-25	4.4729e-09
ENSG00000224451	1.43195	20.7992	1.08121e-23	3.8422e-23	4.4729e-09
ENSG00000224460	4.00501	28.853	2.92832e-29	2.03713e-28	4.4729e-09
ENSG00000224470	0.444591	15.6249	4.4695e-19	1.08432e-18	4.4729e-09
ENSG00000224505	-1.1365	-11.5452	1.3554e-14	2.49263e-14	4.4729e-09
ENSG00000224531	0.021068	0.342124	0.733969	0.743818	0.0349876
ENSG00000224532	-4.60749	-25.0351	8.11314e-27	4.06146e-26	4.4729e-09
ENSG00000224546	-1.88445	-23.4272	1.0909e-25	4.76219e-25	4.4729e-09
ENSG00000224596	0.0631481	0.440236	0.66203	0.673476	0.0316089
ENSG00000224597	0.685268	18.138	1.90552e-21	5.5256e-21	4.4729e-09
ENSG00000224616	0.379639	3.22425	0.00245002	0.00282443	7.0021e-05
ENSG00000224631	-0.804058	-11.8983	5.12143e-15	9.64717e-15	4.4729e-09
ENSG00000224638	1.90032	15.6212	4.50735e-19	1.09313e-18	4.4729e-09
ENSG00000224660	-0.4956	-6.96191	1.67319e-08	2.32956e-08	4.4729e-09
ENSG00000224666	7.61517	50.6671	3.30428e-39	1.47668e-37	4.4729e-09
ENSG00000224699	-0.224114	-1.82501	0.0751389	0.0811372	0.00359891
ENSG00000224707	0.267803	3.09724	0.00348037	0.00399073	0.000102421
ENSG00000224745	0.224197	3.59918	0.000837729	0.000985293	2.08101e-05
ENSG00000224789	5.62878	36.9853	1.31536e-33	1.96567e-32	4.4729e-09
ENSG00000224796	-1.62693	-9.52423	4.85568e-12	7.85564e-12	4.4729e-09
ENSG00000224818	1.86055	13.1942	1.64625e-16	3.36153e-16	4.4729e-09
ENSG00000224821	3.43992	11.0221	5.90457e-14	1.04833e-13	4.4729e-09
ENSG00000224861	-0.192714	-2.62355	0.0120881	0.0135343	0.000468846
ENSG00000224870	0.368559	7.95001	6.71039e-10	9.87435e-10	4.4729e-09
ENSG00000224877	-0.733498	-10.9109	8.11145e-14	1.43027e-13	4.4729e-09
ENSG00000224886	-1.04071	-6.60793	5.37372e-08	7.3371e-08	4.4729e-09
ENSG00000224892	-0.509884	-5.92117	5.2098e-07	6.88175e-07	2.20551e-08
ENSG00000224934	-2.45817	-27.7293	1.42524e-28	8.90194e-28	4.4729e-09
ENSG00000224950	2.60038	29.2952	1.59495e-29	1.15864e-28	4.4729e-09
ENSG00000224967	0.205495	3.1722	0.00283143	0.00325694	8.19131e-05
ENSG00000224969	6.72302	30.7043	2.42967e-30	2.02191e-29	4.4729e-09
ENSG00000224972	0.11347	1.48298	0.145567	0.154878	0.00703296
ENSG00000224975	0.198783	2.48229	0.0171491	0.0190633	0.000727282
ENSG00000224988	2.29163	15.4586	6.55747e-19	1.57464e-18	4.4729e-09
ENSG00000225014	-2.5188	-16.8904	2.65241e-20	7.00923e-20	4.4729e-09
ENSG00000225026	-1.7563	-10.9178	7.95177e-14	1.40263e-13	4.4729e-09
ENSG00000225032	1.11862	11.4252	1.89369e-14	3.452e-14	4.4729e-09
ENSG00000225062	-1.38062	-9.88157	1.65224e-12	2.73443e-12	4.4729e-09
ENSG00000225082	3.08383	20.9868	7.66626e-24	2.76675e-23	4.4729e-09
ENSG00000225091	0.572278	9.11088	1.72328e-11	2.71458e-11	4.4729e-09
ENSG00000225092	-0.931612	-13.8895	2.83408e-17	6.08992e-17	4.4729e-09
ENSG00000225101	5.10886	27.5605	1.81669e-28	1.11983e-27	4.4729e-09
ENSG00000225113	0.616797	6.82057	2.66437e-08	3.68271e-08	4.4729e-09
ENSG00000225131	4.39922	41.6081	1.07846e-35	2.35395e-34	4.4729e-09
ENSG00000225135	-1.81661	-23.7155	6.7697e-26	3.02346e-25	4.4729e-09
ENSG00000225138	-1.84646	-15.7193	3.59977e-19	8.79211e-19	4.4729e-09
ENSG00000225177	-1.80961	-15.2171	1.15035e-18	2.7175e-18	4.4729e-09
ENSG00000225187	-1.71553	-15.1302	1.41021e-18	3.30477e-18	4.4729e-09
ENSG00000225190	-0.0189131	-0.383195	0.703514	0.714031	0.0335631
ENSG00000225195	-0.490914	-3.61978	0.000788621	0.000929005	1.94496e-05
ENSG00000225213	1.10332	11.6073	1.14093e-14	2.10699e-14	4.4729e-09
ENSG00000225217	-4.07252	-20.1571	3.57724e-23	1.20769e-22	4.4729e-09
ENSG00000225224	-0.31366	-3.30937	0.00192925	0.00223319	5.38614e-05
ENSG00000225241	1.37107	12.8969	3.55625e-16	7.11652e-16	4.4729e-09
ENSG00000225314	-1.58418	-8.94543	2.87767e-11	4.49392e-11	4.4729e-09
ENSG00000225331	-1.0761	-9.26547	1.07046e-11	1.70294e-11	4.4729e-09
ENSG00000225370	4.82432	35.4032	7.76297e-33	1.00026e-31	4.4729e-09
ENSG00000225377	1.53859	23.3975	1.14612e-25	4.97711e-25	4.4729e-09
ENSG00000225423	1.16283	16.4783	6.53725e-20	1.6767e-19	4.4729e-09
ENSG00000225434	-0.540347	-7.08576	1.11393e-08	1.56231e-08	4.4729e-09
ENSG00000225447	-0.121188	-1.95477	0.0573073	0.0622773	0.0027209
ENSG00000225450	3.75525	47.7955	3.65194e-38	1.25787e-36	4.4729e-09
ENSG00000225465	-1.34123	-16.0892	1.55608e-19	3.89282e-19	4.4729e-09
ENSG00000225470	1.25701	35.3138	8.60104e-33	1.09922e-31	4.4729e-09
ENSG00000225484	0.196551	4.88818	1.53856e-05	1.92944e-05	5.99028e-07
ENSG00000225485	2.81085	25.6929	2.92243e-27	1.54455e-26	4.4729e-09
ENSG00000225492	10.6695	66.9716	3.21039e-44	5.66714e-42	4.4729e-09
ENSG00000225513	0.824816	8.31377	2.09738e-10	3.15031e-10	4.4729e-09
ENSG00000225591	-0.256438	-2.51907	0.0156724	0.0174644	0.000652337
ENSG00000225630	-0.620917	-5.3567	3.34681e-06	4.29396e-06	1.67155e-07
ENSG00000225648	0.571603	8.75838	5.15799e-11	7.96078e-11	4.4729e-09
ENSG00000225663	-0.050085	-0.742007	0.462225	0.476707	0.0221537
ENSG00000225673	-2.73781	-15.6819	3.92171e-19	9.55015e-19	4.4729e-09
ENSG00000225697	-0.437466	-11.2181	3.38844e-14	6.09575e-14	4.4729e-09
ENSG00000225733	-0.443882	-13.9567	2.39817e-17	5.18197e-17	4.4729e-09
ENSG00000225750	1.6758	16.0249	1.79863e-19	4.47897e-19	4.4729e-09
ENSG00000225774	1.66053	13.838	3.22256e-17	6.89843e-17	4.4729e-09
ENSG00000225783	-0.200417	-3.42263	0.00139763	0.00162756	3.75816e-05
ENSG00000225791	-1.25898	-19.9478	5.31987e-23	1.76272e-22	4.4729e-09
ENSG00000225793	0.310758	5.13299	6.95381e-06	8.83506e-06	3.60579e-07
ENSG00000225808	-0.0829293	-0.899389	0.373588	0.388127	0.0179423
ENSG00000225828	-0.674571	-7.34448	4.77583e-09	6.79197e-09	4.4729e-09
ENSG00000225830	-1.02269	-16.2688	1.04083e-19	2.63038e-19	4.4729e-09
ENSG00000225855	1.17109	15.8153	2.89168e-19	7.10816e-19	4.4729e-09
ENSG00000225884	8.15202	49.2766	1.03991e-38	4.02347e-37	4.4729e-09
ENSG00000225885	3.50397	24.2711	2.73741e-26	1.27836e-25	4.4729e-09
ENSG00000225889	0.178065	1.95371	0.0574375	0.0624092	0.0027271
ENSG00000225891	-2.26637	-16.3066	9.56797e-20	2.42279e-19	4.4729e-09
ENSG00000225900	1.19491	11.0976	4.76408e-14	8.5001e-14	4.4729e-09
ENSG00000225907	0.841866	4.42072	6.8412e-05	8.38641e-05	2.04761e-06
ENSG00000225921	0.750523	12.7251	5.57672e-16	1.10719e-15	4.4729e-09
ENSG00000225931	2.55101	15.7936	3.03811e-19	7.45552e-19	4.4729e-09
ENSG00000225964	6.35015	41.1606	1.67829e-35	3.54272e-34	4.4729e-09
ENSG00000225972	0.133574	0.551076	0.58451	0.597326	0.0279293
ENSG00000225973	0.214414	5.19201	5.73632e-06	7.30529e-06	2.89373e-07
ENSG00000225975	-1.81498	-17.98	2.63894e-21	7.56538e-21	4.4729e-09
ENSG00000225991	-1.36206	-14.25	1.16407e-17	2.5726e-17	4.4729e-09
ENSG00000226004	8.02757	42.6101	4.07182e-36	9.5045e-35	4.4729e-09
ENSG00000226025	12.4156	51.6534	1.49232e-39	7.47324e-38	4.4729e-09
ENSG00000226029	1.01733	14.6233	4.70564e-18	1.06598e-17	4.4729e-09
ENSG00000226032	3.05775	15.0684	1.63076e-18	3.81032e-18	4.4729e-09
ENSG00000226067	2.12863	25.643	3.15529e-27	1.65893e-26	4.4729e-09
ENSG00000226091	4.5451	23.1833	1.63981e-25	7.01103e-25	4.4729e-09
ENSG00000226124	-1.44034	-16.7566	3.54821e-20	9.29644e-20	4.4729e-09
ENSG00000226137	-4.34565	-44.8895	4.80765e-37	1.36332e-35	4.4729e-09
ENSG00000226149	-1.71763	-16.8522	2.88165e-20	7.58945e-20	4.4729e-09
ENSG00000226174	-1.40865	-14.6385	4.53676e-18	1.02937e-17	4.4729e-09
ENSG00000226200	-1.70212	-19.8074	6.95592e-23	2.28552e-22	4.4729e-09
ENSG00000226210	-0.639783	-15.1445	1.36357e-18	3.20032e-18	4.4729e-09
ENSG00000226212	1.66331	13.1545	1.82361e-16	3.71295e-16	4.4729e-09
ENSG00000226266	-0.826143	-14.3226	9.74927e-18	2.16852e-17	4.4729e-09
ENSG00000226276	3.47892	24.5604	1.72053e-26	8.25034e-26	4.4729e-09
ENSG00000226278	-0.00451188	-0.0233642	0.981471	0.982305	0.046353
ENSG00000226281	-4.37282	-24.3765	2.31016e-26	1.08856e-25	4.4729e-09
ENSG00000226314	0.245694	2.24704	0.0299669	0.0329487	0.0013744
ENSG00000226318	-0.447146	-5.18948	5.7839e-06	7.36388e-06	3.02004e-07
ENSG00000226328	1.64563	26.9688	4.29981e-28	2.52797e-27	4.4729e-09
ENSG00000226329	4.40564	20.8071	1.06572e-23	3.79192e-23	4.4729e-09
ENSG00000226380	2.22667	37.7709	5.59375e-34	9.00741e-33	4.4729e-09
ENSG00000226381	-0.677095	-7.46996	3.17234e-09	4.54358e-09	4.4729e-09
ENSG00000226396	0.311185	3.93941	0.000303523	0.000362636	7.30593e-06
ENSG00000226419	0.00730474	0.12377	0.902089	0.906325	0.0427472
ENSG00000226471	0.626124	4.22458	0.000126385	0.000153308	3.45346e-06
ENSG00000226479	1.41419	22.2344	8.29767e-25	3.31391e-24	4.4729e-09
ENSG00000226501	0.992519	14.3835	8.40389e-18	1.87606e-17	4.4729e-09
ENSG00000226505	-1.19247	-8.18935	3.11739e-10	4.65121e-10	4.4729e-09
ENSG00000226524	-1.08425	-13.6048	5.78525e-17	1.21594e-16	4.4729e-09
ENSG00000226564	1.06054	11.3276	2.4896e-14	4.51324e-14	4.4729e-09
ENSG00000226571	-1.93257	-5.98808	4.17565e-07	5.5302e-07	2.20551e-08
ENSG00000226608	0.467392	8.9641	2.7155e-11	4.24535e-11	4.4729e-09
ENSG00000226632	-1.24949	-10.8142	1.07043e-13	1.87831e-13	4.4729e-09
ENSG00000226674	0.71906	9.83246	1.91429e-12	3.16071e-12	4.4729e-09
ENSG00000226688	-1.34832	-29.0806	2.13961e-29	1.52604e-28	4.4729e-09
ENSG00000226696	-0.545713	-6.7813	3.03256e-08	4.1814e-08	4.4729e-09
ENSG00000226699	-1.14576	-10.8818	8.81611e-14	1.5518e-13	4.4729e-09
ENSG00000226738	6.10038	30.5618	2.9282e-30	2.39741e-29	4.4729e-09
ENSG00000226742	-1.79944	-19.1722	2.38535e-22	7.45264e-22	4.4729e-09
ENSG00000226751	1.97443	20.4206	2.18106e-23	7.49231e-23	4.4729e-09
ENSG00000226752	-0.629931	-10.0068	1.13686e-12	1.89795e-12	4.4729e-09
ENSG00000226758	-1.33997	-10.1089	8.39141e-13	1.40891e-12	4.4729e-09
ENSG00000226761	-0.11892	-1.55845	0.126652	0.135355	0.00611841
ENSG00000226791	-2.71824	-21.692	2.15298e-24	8.20852e-24	4.4729e-09
ENSG00000226822	-0.548563	-5.96545	4.50015e-07	5.95383e-07	2.20551e-08
ENSG00000226824	-0.460555	-4.21598	0.000129805	0.000157402	3.54547e-06
ENSG00000226859	7.11486	27.5183	1.93077e-28	1.18704e-27	4.4729e-09
ENSG00000226891	-0.43434	-1.97355	0.0550556	0.0598626	0.00260922
ENSG00000226950	0.436397	3.50359	0.00110675	0.00129534	2.85497e-05
ENSG00000226979	8.22602	31.1767	1.31594e-30	1.14785e-29	4.4729e-09
ENSG00000226989	2.43258	20.4968	1.8924e-23	6.53983e-23	4.4729e-09
ENSG00000227009	3.97543	21.7177	2.05676e-24	7.8693e-24	4.4729e-09
ENSG00000227017	5.35176	31.223	1.23984e-30	1.08752e-29	4.4729e-09
ENSG00000227032	0.487387	6.13607	2.55899e-07	3.41376e-07	1.33554e-08
ENSG00000227039	-1.76843	-15.3759	7.94294e-19	1.89637e-18	4.4729e-09
ENSG00000227045	3.57967	24.4792	1.95906e-26	9.33081e-26	4.4729e-09
ENSG00000227055	2.77464	15.1449	1.36223e-18	3.19771e-18	4.4729e-09
ENSG00000227057	0.631097	12.7213	5.63266e-16	1.11767e-15	4.4729e-09
ENSG00000227063	-0.388286	-4.20404	0.000134708	0.000163221	3.67602e-06
ENSG00000227076	-3.92912	-22.068	1.10942e-24	4.37389e-24	4.4729e-09
ENSG00000227081	-0.232833	-1.95401	0.0574006	0.0623739	0.00272535
ENSG00000227082	2.23527	21.5442	2.80166e-24	1.05959e-23	4.4729e-09
ENSG00000227097	-0.443139	-4.65384	3.26556e-05	4.05275e-05	1.11555e-06
ENSG00000227101	5.40641	27.974	1.00487e-28	6.42695e-28	4.4729e-09
ENSG00000227124	-0.907843	-14.9606	2.10391e-18	4.87871e-18	4.4729e-09
ENSG00000227161	-0.346911	-2.86647	0.00646881	0.00732872	0.000210615
ENSG00000227200	-3.39765	-30.8769	1.94e-30	1.64842e-29	4.4729e-09
ENSG00000227232	-0.470912	-8.91956	3.11887e-11	4.86199e-11	4.4729e-09
ENSG00000227239	5.94619	28.1456	7.87753e-29	5.10539e-28	4.4729e-09
ENSG00000227262	2.48449	17.1819	1.41526e-20	3.83027e-20	4.4729e-09
ENSG00000227345	-0.375501	-9.5809	4.08822e-12	6.63989e-12	4.4729e-09
ENSG00000227359	2.3592	25.9598	1.94383e-27	1.04894e-26	4.4729e-09
ENSG00000227372	-0.961408	-23.4336	1.07928e-25	4.71293e-25	4.4729e-09
ENSG00000227374	-2.73685	-17.9972	2.54703e-21	7.30784e-21	4.4729e-09
ENSG00000227376	0.891907	10.072	9.36387e-13	1.57013e-12	4.4729e-09
ENSG00000227379	1.01688	10.8389	9.97115e-14	1.75205e-13	4.4729e-09
ENSG00000227383	0.794781	8.75071	5.28334e-11	8.15157e-11	4.4729e-09
ENSG00000227394	-1.71314	-11.7453	7.79291e-15	1.45283e-14	4.4729e-09
ENSG00000227403	5.64019	31.1398	1.38014e-30	1.19595e-29	4.4729e-09
ENSG00000227456	2.70506	23.5158	9.41544e-26	4.13518e-25	4.4729e-09
ENSG00000227500	-0.368625	-6.27319	1.6255e-07	2.18206e-07	4.4729e-09
ENSG00000227502	3.2939	29.3115	1.55998e-29	1.13616e-28	4.4729e-09
ENSG00000227531	3.67253	16.2985	9.7421e-20	2.46644e-19	4.4729e-09
ENSG00000227615	-0.383998	-4.44297	6.37787e-05	7.82862e-05	1.96878e-06
ENSG00000227671	1.25598	23.3499	1.24077e-25	5.37162e-25	4.4729e-09
ENSG00000227695	-5.82419	-24.8663	1.05847e-26	5.20643e-26	4.4729e-09
ENSG00000227740	2.18271	22.9777	2.3185e-25	9.77954e-25	4.4729e-09
ENSG00000227765	5.7012	25.5699	3.53061e-27	1.84527e-26	4.4729e-09
ENSG00000227766	2.24967	27.5674	1.79896e-28	1.11035e-27	4.4729e-09
ENSG00000227836	1.58325	20.8149	1.05048e-23	3.74147e-23	4.4729e-09
ENSG00000227911	-2.42521	-30.5913	2.81705e-30	2.31832e-29	4.4729e-09
ENSG00000227933	2.95285	32.0436	4.36598e-31	4.09405e-30	4.4729e-09
ENSG00000227946	0.302656	2.82453	0.00722106	0.00816525	0.000241368
ENSG00000227953	-0.447	-4.76324	2.30054e-05	2.8672e-05	9.03719e-07
ENSG00000227962	-0.440503	-4.35085	8.52117e-05	0.000104061	2.41577e-06
ENSG00000227986	-0.523267	-6.83045	2.57906e-08	3.56654e-08	4.4729e-09
ENSG00000228013	-1.13146	-7.30102	5.50423e-09	7.81135e-09	4.4729e-09
ENSG00000228043	-1.99861	-21.2329	4.90209e-24	1.81461e-23	4.4729e-09
ENSG00000228065	-2.83532	-14.9679	2.06767e-18	4.79704e-18	4.4729e-09
ENSG00000228078	3.23226	15.7677	3.22301e-19	7.89512e-19	4.4729e-09
ENSG00000228079	3.04059	25.0042	8.51775e-27	4.25045e-26	4.4729e-09
ENSG00000228083	9.50841	51.244	2.07191e-39	9.88498e-38	4.4729e-09
ENSG00000228097	1.77213	14.4292	7.52036e-18	1.68468e-17	4.4729e-09
ENSG00000228106	-1.64787	-21.148	5.71712e-24	2.09816e-23	4.4729e-09
ENSG00000228107	0.687143	9.56319	4.31389e-12	6.99997e-12	4.4729e-09
ENSG00000228109	-3.34649	-16.8962	2.61937e-20	6.9271e-20	4.4729e-09
ENSG00000228223	-0.944234	-16.1154	1.46705e-19	3.67597e-19	4.4729e-09
ENSG00000228265	1.33757	12.0793	3.12865e-15	5.9658e-15	4.4729e-09
ENSG00000228280	-2.31133	-20.8554	9.75066e-24	3.48164e-23	4.4729e-09
ENSG00000228300	-0.04587	-1.18383	0.243159	0.255669	0.0117375
ENSG00000228340	-1.30254	-7.77991	1.16094e-09	1.68967e-09	4.4729e-09
ENSG00000228382	-1.16756	-8.62296	7.8892e-11	1.20771e-10	4.4729e-09
ENSG00000228393	1.21445	15.132	1.40431e-18	3.2921e-18	4.4729e-09
ENSG00000228403	-0.02375	-0.250754	0.80323	0.810751	0.0381837
ENSG00000228409	1.68172	26.3824	1.02689e-27	5.74097e-27	4.4729e-09
ENSG00000228423	-0.838177	-4.8984	1.48859e-05	1.86762e-05	5.82737e-07
ENSG00000228427	-0.836581	-15.0115	1.86512e-18	4.3421e-18	4.4729e-09
ENSG00000228436	1.0848	15.837	2.75252e-19	6.77432e-19	4.4729e-09
ENSG00000228446	-0.327625	-5.98355	4.23868e-07	5.61262e-07	2.20551e-08
ENSG00000228463	-2.21739	-25.4913	3.98605e-27	2.06876e-26	4.4729e-09
ENSG00000228474	0.587402	12.276	1.8398e-15	3.54602e-15	4.4729e-09
ENSG00000228486	-1.60269	-13.1173	2.00705e-16	4.07938e-16	4.4729e-09
ENSG00000228506	-0.144466	-1.87332	0.0680151	0.0736304	0.003249
ENSG00000228512	1.12052	8.73336	5.57834e-11	8.59733e-11	4.4729e-09
ENSG00000228526	0.971821	8.56463	9.4797e-11	1.44555e-10	4.4729e-09
ENSG00000228544	-1.86651	-20.9607	8.04088e-24	2.8916e-23	4.4729e-09
ENSG00000228594	-2.51928	-29.7749	8.32902e-30	6.37174e-29	4.4729e-09
ENSG00000228624	-1.20025	-7.66006	1.71086e-09	2.47245e-09	4.4729e-09
ENSG00000228638	-0.885709	-16.3775	8.17332e-20	2.08233e-19	4.4729e-09
ENSG00000228649	2.68696	25.364	4.8551e-27	2.49413e-26	4.4729e-09
ENSG00000228651	1.1753	13.5315	6.9613e-17	1.45232e-16	4.4729e-09
ENSG00000228668	2.1379	14.8086	3.01884e-18	6.90845e-18	4.4729e-09
ENSG00000228679	2.7445	23.8023	5.86984e-26	2.63909e-25	4.4729e-09
ENSG00000228696	-1.27438	-11.1512	4.09338e-14	7.33309e-14	4.4729e-09
ENSG00000228716	-1.98587	-17.0365	1.93391e-20	5.16075e-20	4.4729e-09
ENSG00000228768	1.91647	17.568	6.23396e-21	1.73333e-20	4.4729e-09
ENSG00000228782	-0.601903	-7.63388	1.86236e-09	2.68809e-09	4.4729e-09
ENSG00000228794	0.517969	6.21979	1.9397e-07	2.59841e-07	4.4729e-09
ENSG00000228801	-0.169782	-2.3164	0.0255024	0.0281275	0.00115043
ENSG00000228808	-1.11505	-11.7064	8.67381e-15	1.61301e-14	4.4729e-09
ENSG00000228817	1.53379	23.0014	2.22735e-25	9.40912e-25	4.4729e-09
ENSG00000228857	0.479881	4.1213	0.000173994	0.000209762	4.52797e-06
ENSG00000228863	7.30003	35.3659	8.10261e-33	1.04023e-31	4.4729e-09
ENSG00000228878	-0.948894	-10.9927	6.4209e-14	1.13772e-13	4.4729e-09
ENSG00000228886	-0.264211	-1.84086	0.0727347	0.0786192	0.00348087
ENSG00000228906	0.972948	10.8051	1.09874e-13	1.92582e-13	4.4729e-09
ENSG00000228923	8.35814	49.1221	1.18344e-38	4.50473e-37	4.4729e-09
ENSG00000228938	-5.27897	-22.6065	4.3633e-25	1.78501e-24	4.4729e-09
ENSG00000228950	3.35293	14.281	1.07893e-17	2.39006e-17	4.4729e-09
ENSG00000228956	-0.152246	-0.880852	0.383426	0.398113	0.0184145
ENSG00000228989	-0.95765	-14.5905	5.09146e-18	1.15116e-17	4.4729e-09
ENSG00000229023	4.06035	46.5653	1.06704e-37	3.34118e-36	4.4729e-09
ENSG00000229043	-0.333442	-5.93166	5.03219e-07	6.64964e-07	2.20551e-08
ENSG00000229054	4.65861	42.912	3.04935e-36	7.30328e-35	4.4729e-09
ENSG00000229117	-0.346959	-6.92395	1.89566e-08	2.63334e-08	4.4729e-09
ENSG00000229124	0.810167	12.8932	3.59111e-16	7.18425e-16	4.4729e-09
ENSG00000229127	-0.391237	-6.23288	1.85748e-07	2.48874e-07	4.4729e-09
ENSG00000229152	0.365705	7.28465	5.80681e-09	8.23166e-09	4.4729e-09
ENSG00000229160	-3.48859	-11.9859	4.03276e-15	7.6454e-15	4.4729e-09
ENSG00000229164	1.10471	7.67939	1.60697e-09	2.32517e-09	4.4729e-09
ENSG00000229180	-0.445134	-4.38947	7.54803e-05	9.23605e-05	2.19551e-06
ENSG00000229186	-0.742249	-16.3133	9.42606e-20	2.38771e-19	4.4729e-09
ENSG00000229222	2.35194	20.6337	1.46753e-23	5.13873e-23	4.4729e-09
ENSG00000229233	5.03644	33.9844	4.0682e-32	4.5705e-31	4.4729e-09
ENSG00000229236	-0.340519	-2.39546	0.0211486	0.0234097	0.000930101
ENSG00000229320	-0.179464	-2.70292	0.00988644	0.0111177	0.000361107
ENSG00000229325	-0.229165	-3.07168	0.00373213	0.00427524	0.000110926
ENSG00000229331	1.70086	14.5539	5.56138e-18	1.255e-17	4.4729e-09
ENSG00000229344	0.123213	1.28909	0.204443	0.216088	0.00989421
ENSG00000229368	-0.353291	-3.69125	0.000638757	0.000754793	1.5731e-05
ENSG00000229391	0.145505	0.670055	0.506501	0.520659	0.024254
ENSG00000229399	6.73408	37.0258	1.25819e-33	1.88622e-32	4.4729e-09
ENSG00000229417	0.438465	6.24391	1.79088e-07	2.40042e-07	4.4729e-09
ENSG00000229468	3.27057	21.172	5.47352e-24	2.01347e-23	4.4729e-09
ENSG00000229472	-0.0708569	-0.727641	0.470882	0.485245	0.0225627
ENSG00000229473	0.734819	9.79202	2.16144e-12	3.55797e-12	4.4729e-09
ENSG00000229474	0.735717	9.67636	3.06258e-12	4.99709e-12	4.4729e-09
ENSG00000229484	-2.33052	-9.98312	1.21982e-12	2.03285e-12	4.4729e-09
ENSG00000229497	1.30479	15.2957	9.5739e-19	2.27079e-18	4.4729e-09
ENSG00000229512	0.952104	13.0847	2.1838e-16	4.42526e-16	4.4729e-09
ENSG00000229521	0.992094	11.263	2.98544e-14	5.3879e-14	4.4729e-09
ENSG00000229546	8.40703	64.2194	1.83024e-43	2.37125e-41	4.4729e-09
ENSG00000229567	-1.06426	-7.91021	7.6268e-10	1.11972e-09	4.4729e-09
ENSG00000229585	0.499425	4.00124	0.000251463	0.000301534	6.21469e-06
ENSG00000229591	-0.410192	-4.39035	7.52724e-05	9.21141e-05	2.1918e-06
ENSG00000229638	-1.09348	-13.9238	2.60229e-17	5.61062e-17	4.4729e-09
ENSG00000229642	4.82467	19.6624	9.18842e-23	2.9864e-22	4.4729e-09
ENSG00000229644	2.89712	37.9937	4.4026e-34	7.22109e-33	4.4729e-09
ENSG00000229645	-0.12569	-1.0895	0.282162	0.295612	0.0136021
ENSG00000229659	-0.0967433	-1.01098	0.317833	0.331544	0.0152832
ENSG00000229671	-4.10246	-21.3176	4.20708e-24	1.56678e-23	4.4729e-09
ENSG00000229677	2.82352	36.5485	2.13186e-33	3.06267e-32	4.4729e-09
ENSG00000229692	0.780034	11.6389	1.04522e-14	1.93482e-14	4.4729e-09
ENSG00000229729	0.679265	13.9505	2.43521e-17	5.25842e-17	4.4729e-09
ENSG00000229739	1.17187	12.4004	1.31845e-15	2.56533e-15	4.4729e-09
ENSG00000229754	4.13845	34.6372	1.88364e-32	2.28333e-31	4.4729e-09
ENSG00000229771	-2.47835	-10.2139	6.15158e-13	1.03952e-12	4.4729e-09
ENSG00000229789	-0.297765	-3.96069	0.000284521	0.000340278	6.90573e-06
ENSG00000229808	-0.108005	-1.58986	0.119388	0.127749	0.00576494
ENSG00000229809	-0.0940885	-1.48974	0.143786	0.153087	0.0069495
ENSG00000229820	2.29745	15.0069	1.88561e-18	4.38908e-18	4.4729e-09
ENSG00000229833	-0.247199	-6.93852	1.80699e-08	2.51189e-08	4.4729e-09
ENSG00000229874	1.97058	22.2001	8.8077e-25	3.51065e-24	4.4729e-09
ENSG00000229955	-1.35542	-14.638	4.54164e-18	1.03031e-17	4.4729e-09
ENSG00000229980	-1.44586	-8.67927	6.60964e-11	1.01579e-10	4.4729e-09
ENSG00000229989	1.50874	24.0494	3.92014e-26	1.79624e-25	4.4729e-09
ENSG00000229992	-1.50949	-20.4723	1.98061e-23	6.82532e-23	4.4729e-09
ENSG00000229994	0.454737	5.6602	1.23348e-06	1.60842e-06	5.65974e-08
ENSG00000230036	-1.29247	-9.59526	3.91413e-12	6.36373e-12	4.4729e-09
ENSG00000230043	0.0669528	1.08149	0.285668	0.299207	0.013771
ENSG00000230055	-1.04387	-15.2161	1.15296e-18	2.72322e-18	4.4729e-09
ENSG00000230067	6.54982	30.1234	5.22623e-30	4.10255e-29	4.4729e-09
ENSG00000230068	0.547295	7.00044	1.47414e-08	2.0573e-08	4.4729e-09
ENSG00000230069	0.317263	5.31914	3.78519e-06	4.84495e-06	1.83865e-07
ENSG00000230081	0.46662	5.58517	1.5795e-06	2.04978e-06	6.9383e-08
ENSG00000230124	-1.12438	-22.278	7.69199e-25	3.07985e-24	4.4729e-09
ENSG00000230149	3.97624	60.839	1.72069e-42	1.77369e-40	4.4729e-09
ENSG00000230155	-0.617525	-7.40719	3.89215e-09	5.55426e-09	4.4729e-09
ENSG00000230177	-1.32718	-19.9365	5.43592e-23	1.79973e-22	4.4729e-09
ENSG00000230184	-2.44541	-12.2448	2.00106e-15	3.84685e-15	4.4729e-09
ENSG00000230189	-1.0826	-11.4455	1.7895e-14	3.26757e-14	4.4729e-09
ENSG00000230202	-0.789941	-9.84112	1.86516e-12	3.08104e-12	4.4729e-09
ENSG00000230225	2.0727	23.4098	1.12288e-25	4.88819e-25	4.4729e-09
ENSG00000230266	7.56618	42.6073	4.08264e-36	9.51402e-35	4.4729e-09
ENSG00000230295	-1.59836	-13.597	5.89974e-17	1.2389e-16	4.4729e-09
ENSG00000230300	-2.20086	-20.3531	2.47491e-23	8.4606e-23	4.4729e-09
ENSG00000230415	-2.39456	-11.317	2.56484e-14	4.64487e-14	4.4729e-09
ENSG00000230424	0.0521032	0.357052	0.722846	0.73323	0.0344823
ENSG00000230438	4.47028	39.7774	6.78176e-35	1.28907e-33	4.4729e-09
ENSG00000230442	8.69893	47.3904	5.18265e-38	1.71806e-36	4.4729e-09
ENSG00000230454	1.75323	23.2324	1.51008e-25	6.47398e-25	4.4729e-09
ENSG00000230457	-2.16266	-16.1458	1.37055e-19	3.44148e-19	4.4729e-09
ENSG00000230470	3.22669	27.3095	2.61285e-28	1.57957e-27	4.4729e-09
ENSG00000230487	-0.200904	-2.82233	0.0072627	0.00821103	0.000243014
ENSG00000230510	-0.0344928	-0.323693	0.747781	0.757138	0.0356253
ENSG00000230521	2.24739	20.6727	1.36542e-23	4.79534e-23	4.4729e-09
ENSG00000230532	3.80745	46.792	8.73947e-38	2.80497e-36	4.4729e-09
ENSG00000230539	-0.536761	-3.95715	0.000287597	0.000343899	6.96849e-06
ENSG00000230551	0.222016	6.3301	1.34649e-07	1.81132e-07	4.4729e-09
ENSG00000230581	0.305601	3.88433	0.00035859	0.000427559	8.48639e-06
ENSG00000230590	0.276676	5.05513	8.95856e-06	1.13353e-05	4.14348e-07
ENSG00000230606	-3.11008	-19.2378	2.09687e-22	6.57459e-22	4.4729e-09
ENSG00000230610	2.10171	11.9776	4.12453e-15	7.81309e-15	4.4729e-09
ENSG00000230629	-1.71404	-14.1484	1.49368e-17	3.27899e-17	4.4729e-09
ENSG00000230647	9.89752	46.0292	1.7172e-37	5.17062e-36	4.4729e-09
ENSG00000230649	-0.106463	-1.11697	0.270377	0.283696	0.0130444
ENSG00000230673	0.00431893	0.0529078	0.958057	0.960165	0.0453056
ENSG00000230715	0.389393	3.8841	0.000358842	0.000427823	8.48966e-06
ENSG00000230732	0.0701168	0.869484	0.389539	0.404223	0.0187033
ENSG00000230735	-1.42429	-12.5216	9.54986e-16	1.87206e-15	4.4729e-09
ENSG00000230751	-0.243257	-1.44916	0.154742	0.164429	0.00748495
ENSG00000230789	-1.29623	-14.2003	1.31473e-17	2.89516e-17	4.4729e-09
ENSG00000230795	4.72182	61.953	8.11453e-43	9.16748e-41	4.4729e-09
ENSG00000230812	5.87981	69.725	6.02856e-45	1.37315e-42	4.4729e-09
ENSG00000230825	4.18522	63.2317	3.47993e-43	4.25602e-41	4.4729e-09
ENSG00000230839	1.32661	16.5948	5.05746e-20	1.30953e-19	4.4729e-09
ENSG00000230844	0.728932	8.23382	2.70517e-10	4.04344e-10	4.4729e-09
ENSG00000230943	1.88632	20.7884	1.10287e-23	3.91423e-23	4.4729e-09
ENSG00000230989	1.04531	17.7188	4.54334e-21	1.27913e-20	4.4729e-09
ENSG00000231025	-0.896288	-20.1587	3.56639e-23	1.20432e-22	4.4729e-09
ENSG00000231035	-1.05258	-7.88158	8.36345e-10	1.22494e-09	4.4729e-09
ENSG00000231074	-0.548558	-11.6316	1.06664e-14	1.97342e-14	4.4729e-09
ENSG00000231113	-2.70223	-25.9428	1.99471e-27	1.07516e-26	4.4729e-09
ENSG00000231145	0.127798	0.928663	0.358386	0.372663	0.0172113
ENSG00000231170	-4.17194	-16.2285	1.13889e-19	2.87153e-19	4.4729e-09
ENSG00000231177	-0.92857	-14.0979	1.69113e-17	3.69064e-17	4.4729e-09
ENSG00000231187	-0.377601	-3.39603	0.00150821	0.00175386	4.0797e-05
ENSG00000231194	4.54541	22.7072	3.67228e-25	1.51682e-24	4.4729e-09
ENSG00000231233	4.34496	32.6944	1.94157e-31	1.9391e-30	4.4729e-09
ENSG00000231259	-1.35552	-11.3699	2.21095e-14	4.01635e-14	4.4729e-09
ENSG00000231307	-0.256168	-3.90189	0.000340056	0.000405666	8.10802e-06
ENSG00000231312	-1.55526	-15.7248	3.55475e-19	8.68515e-19	4.4729e-09
ENSG00000231365	-1.2809	-21.4705	3.1965e-24	1.20408e-23	4.4729e-09
ENSG00000231369	-0.972873	-10.9552	7.1468e-14	1.26301e-13	4.4729e-09
ENSG00000231389	0.193527	2.62597	0.0120148	0.0134544	0.000465212
ENSG00000231414	-0.0216396	-0.0952093	0.924603	0.928152	0.043786
ENSG00000231416	3.66338	21.1788	5.40628e-24	1.98977e-23	4.4729e-09
ENSG00000231429	2.49412	21.9123	1.45827e-24	5.68574e-24	4.4729e-09
ENSG00000231500	-1.17122	-14.7251	3.68593e-18	8.4078e-18	4.4729e-09
ENSG00000231503	0.173636	1.97971	0.0543344	0.0591057	0.00257422
ENSG00000231535	1.13575	21.449	3.32209e-24	1.25006e-23	4.4729e-09
ENSG00000231563	-0.320159	-5.12642	7.10407e-06	9.02273e-06	3.60579e-07
ENSG00000231574	9.19531	44.4213	7.39203e-37	2.02307e-35	4.4729e-09
ENSG00000231584	-1.76307	-21.4289	3.44381e-24	1.29413e-23	4.4729e-09
ENSG00000231587	-0.842164	-5.29211	4.13544e-06	5.28656e-06	1.96443e-07
ENSG00000231607	-0.464958	-8.94245	2.90446e-11	4.53462e-11	4.4729e-09
ENSG00000231663	0.49079	4.25429	0.000115227	0.000140038	3.17978e-06
ENSG00000231672	0.805966	6.14108	2.51685e-07	3.35818e-07	1.33554e-08
ENSG00000231697	-0.613319	-4.79206	2.09705e-05	2.61636e-05	8.54649e-07
ENSG00000231711	-2.19831	-22.5725	4.62517e-25	1.88777e-24	4.4729e-09
ENSG00000231721	0.472668	6.36144	1.21387e-07	1.63555e-07	4.4729e-09
ENSG00000231752	0.259828	2.92563	0.00553118	0.00628966	0.000174146
ENSG00000231770	0.932648	11.0519	5.42452e-14	9.64556e-14	4.4729e-09
ENSG00000231795	-0.128251	-1.32521	0.192288	0.203438	0.00930457
ENSG00000231808	7.60751	35.6217	6.04834e-33	7.99015e-32	4.4729e-09
ENSG00000231852	7.54175	31.2061	1.26704e-30	1.11068e-29	4.4729e-09
ENSG00000231856	1.43084	15.8786	2.5044e-19	6.18414e-19	4.4729e-09
ENSG00000231875	0.0513956	0.672857	0.504735	0.518919	0.0241709
ENSG00000231889	0.0553938	0.569101	0.572328	0.5853	0.0273489
ENSG00000231890	-0.245229	-1.86862	0.0686814	0.0743347	0.00328188
ENSG00000231906	-2.16753	-20.1761	3.45117e-23	1.16624e-22	4.4729e-09
ENSG00000231925	1.43898	23.8702	5.2515e-26	2.37469e-25	4.4729e-09
ENSG00000231948	-1.67364	-13.2381	1.47092e-16	3.01398e-16	4.4729e-09
ENSG00000231999	-1.5136	-12.0192	3.6829e-15	6.99904e-15	4.4729e-09
ENSG00000232031	0.595737	4.17582	0.000147021	0.00017782	3.98901e-06
ENSG00000232036	2.78281	23.4511	1.04827e-25	4.58745e-25	4.4729e-09
ENSG00000232077	5.66464	34.503	2.2042e-32	2.61578e-31	4.4729e-09
ENSG00000232082	-1.98414	-15.4034	7.45198e-19	1.78368e-18	4.4729e-09
ENSG00000232098	-0.9611	-11.3927	2.07415e-14	3.77269e-14	4.4729e-09
ENSG00000232104	0.708092	7.69525	1.52657e-09	2.21041e-09	4.4729e-09
ENSG00000232110	8.85565	84.6953	1.85143e-48	1.45255e-45	4.4729e-09
ENSG00000232112	0.298388	4.94931	1.26268e-05	1.58899e-05	5.25632e-07
ENSG00000232119	0.186043	3.21045	0.00254606	0.00293394	7.31768e-05
ENSG00000232142	5.54118	24.1345	3.41426e-26	1.57518e-25	4.4729e-09
ENSG00000232187	1.23342	15.4845	6.1763e-19	1.4869e-18	4.4729e-09
ENSG00000232228	0.274329	2.44413	0.0188133	0.0208673	0.00081114
ENSG00000232229	-2.49792	-13.8574	3.07007e-17	6.58198e-17	4.4729e-09
ENSG00000232311	0.149255	1.58608	0.120244	0.128634	0.00580583
ENSG00000232334	-1.34148	-9.56522	4.28732e-12	6.95767e-12	4.4729e-09
ENSG00000232372	-0.852924	-7.79259	1.11435e-09	1.62286e-09	4.4729e-09
ENSG00000232381	4.5216	22.0939	1.06019e-24	4.19149e-24	4.4729e-09
ENSG00000232388	0.126369	2.57278	0.0137239	0.0153366	0.000552453
ENSG00000232392	-2.55214	-25.25	5.79732e-27	2.94496e-26	4.4729e-09
ENSG00000232407	-2.38921	-13.8976	2.77758e-17	5.97304e-17	4.4729e-09
ENSG00000232437	1.26581	11.1395	4.2307e-14	7.57333e-14	4.4729e-09
ENSG00000232442	-1.07934	-10.6972	1.49935e-13	2.61277e-13	4.4729e-09
ENSG00000232450	0.240935	3.13589	0.00312998	0.00359625	9.10573e-05
ENSG00000232453	2.41461	15.8046	2.96312e-19	7.27868e-19	4.4729e-09
ENSG00000232454	-0.810183	-6.72454	3.65682e-08	5.024e-08	4.4729e-09
ENSG00000232466	-0.80083	-7.73903	1.3249e-09	1.92275e-09	4.4729e-09
ENSG00000232504	1.68177	20.7509	1.18171e-23	4.18459e-23	4.4729e-09
ENSG00000232533	-0.638449	-7.53794	2.5429e-09	3.65356e-09	4.4729e-09
ENSG00000232536	4.08684	24.6545	1.48083e-26	7.14216e-26	4.4729e-09
ENSG00000232542	-1.76014	-15.6092	4.63336e-19	1.12215e-18	4.4729e-09
ENSG00000232545	-0.186574	-2.81971	0.0073125	0.00826533	0.000245154
ENSG00000232546	-1.79709	-13.7998	3.54463e-17	7.56381e-17	4.4729e-09
ENSG00000232559	0.694477	12.9646	2.98178e-16	5.99156e-16	4.4729e-09
ENSG00000232573	-1.69974	-16.8624	2.81875e-20	7.43072e-20	4.4729e-09
ENSG00000232586	0.441708	5.12767	7.07523e-06	8.98691e-06	3.60579e-07
ENSG00000232587	-1.16149	-13.5609	6.4627e-17	1.35209e-16	4.4729e-09
ENSG00000232593	-2.01401	-23.7687	6.20272e-26	2.78344e-25	4.4729e-09
ENSG00000232613	-0.404624	-2.56725	0.0139137	0.0155438	0.000562488
ENSG00000232618	5.25116	35.2343	9.42386e-33	1.19572e-31	4.4729e-09
ENSG00000232626	-1.358	-16.2983	9.74572e-20	2.46691e-19	4.4729e-09
ENSG00000232628	-4.0602	-11.3647	2.24353e-14	4.07344e-14	4.4729e-09
ENSG00000232629	0.702077	1.87088	0.0683603	0.0739985	0.00326612
ENSG00000232637	0.569278	10.4538	3.04097e-13	5.21379e-13	4.4729e-09
ENSG00000232656	5.08309	27.4209	2.22289e-28	1.35718e-27	4.4729e-09
ENSG00000232679	3.29765	12.974	2.90959e-16	5.85483e-16	4.4729e-09
ENSG00000232686	1.01578	10.368	3.90909e-13	6.66959e-13	4.4729e-09
ENSG00000232702	3.5061	27.7656	1.35314e-28	8.47781e-28	4.4729e-09
ENSG00000232810	6.81176	44.9409	4.5868e-37	1.31123e-35	4.4729e-09
ENSG00000232814	4.22899	33.3041	9.2117e-32	9.71528e-31	4.4729e-09
ENSG00000232859	-1.46586	-21.0125	7.31559e-24	2.64831e-23	4.4729e-09
ENSG00000232884	1.1093	9.49211	5.35389e-12	8.64384e-12	4.4729e-09
ENSG00000232912	0.654768	6.18662	2.16478e-07	2.89525e-07	8.92888e-09
ENSG00000232931	-2.89693	-32.5544	2.30854e-31	2.27503e-30	4.4729e-09
ENSG00000232956	3.29763	30.1889	4.79094e-30	3.78187e-29	4.4729e-09
ENSG00000232973	-1.48873	-13.782	3.70653e-17	7.89258e-17	4.4729e-09
ENSG00000232995	-0.877929	-14.3742	8.59626e-18	1.9184e-17	4.4729e-09
ENSG00000233016	0.440006	5.40411	2.8648e-06	3.68659e-06	1.46203e-07
ENSG00000233038	-4.06919	-34.2348	3.0228e-32	3.47905e-31	4.4729e-09
ENSG00000233040	3.12331	38.0548	4.12354e-34	6.81713e-33	4.4729e-09
ENSG00000233070	2.4683	31.4682	9.05248e-31	8.12709e-30	4.4729e-09
ENSG00000233133	-0.680207	-6.04387	3.47187e-07	4.61066e-07	1.77103e-08
ENSG00000233137	-0.382722	-9.69794	2.86936e-12	4.68994e-12	4.4729e-09
ENSG00000233154	3.1717	32.077	4.18656e-31	3.94151e-30	4.4729e-09
ENSG00000233184	0.464278	5.25304	4.69932e-06	5.99871e-06	2.30274e-07
ENSG00000233224	-2.4915	-22.8743	2.76278e-25	1.15673e-24	4.4729e-09
ENSG00000233230	0.978694	7.76629	1.21317e-09	1.76387e-09	4.4729e-09
ENSG00000233276	0.5279	7.39147	4.09689e-09	5.83935e-09	4.4729e-09
ENSG00000233280	-0.275061	-5.78232	8.24334e-07	1.0813e-06	4.3791e-08
ENSG00000233325	-1.07224	-9.61765	3.65745e-12	5.95464e-12	4.4729e-09
ENSG00000233343	-0.0680765	-0.527618	0.600549	0.613185	0.0286939
ENSG00000233351	-1.93642	-13.0866	2.17272e-16	4.4047e-16	4.4729e-09
ENSG00000233369	-0.405283	-3.29825	0.00199072	0.00230264	5.58972e-05
ENSG00000233382	0.0528979	0.825571	0.413726	0.428566	0.0198581
ENSG00000233411	2.81157	16.5345	5.77445e-20	1.48971e-19	4.4729e-09
ENSG00000233416	-1.10686	-12.0048	3.82997e-15	7.27014e-15	4.4729e-09
ENSG00000233429	0.455178	8.9125	3.18814e-11	4.96723e-11	4.4729e-09
ENSG00000233452	-1.91686	-13.544	6.74438e-17	1.40977e-16	4.4729e-09
ENSG00000233461	1.45597	18.2821	1.41861e-21	4.15634e-21	4.4729e-09
ENSG00000233473	8.53592	45.2916	3.33378e-37	9.70714e-36	4.4729e-09
ENSG00000233476	-0.0151779	-0.306931	0.760417	0.769187	0.0362009
ENSG00000233527	0.18258	3.27296	0.00213763	0.00246873	6.03294e-05
ENSG00000233536	6.28958	26.5444	8.0592e-28	4.57812e-27	4.4729e-09
ENSG00000233551	-4.2526	-19.383	1.57874e-22	5.02253e-22	4.4729e-09
ENSG00000233602	-2.46583	-17.7644	4.13009e-21	1.1679e-20	4.4729e-09
ENSG00000233621	3.35912	36.7264	1.75009e-33	2.54267e-32	4.4729e-09
ENSG00000233695	-1.30444	-9.74789	2.4683e-12	4.04893e-12	4.4729e-09
ENSG00000233725	2.21557	15.4291	7.02194e-19	1.68274e-18	4.4729e-09
ENSG00000233757	-1.31917	-15.9632	2.06728e-19	5.12898e-19	4.4729e-09
ENSG00000233766	7.77002	34.3487	2.64284e-32	3.08703e-31	4.4729e-09
ENSG00000233785	5.32368	51.9591	1.16996e-39	6.07432e-38	4.4729e-09
ENSG00000233799	-1.10032	-9.39228	7.25887e-12	1.16449e-11	4.4729e-09
ENSG00000233816	8.00928	36.3267	2.73006e-33	3.83621e-32	4.4729e-09
ENSG00000233822	-2.24166	-19.4682	1.33768e-22	4.28264e-22	4.4729e-09
ENSG00000233834	5.91102	32.6171	2.13602e-31	2.11684e-30	4.4729e-09
ENSG00000233864	0.340313	12.9654	2.97491e-16	5.98032e-16	4.4729e-09
ENSG00000233875	2.60796	42.3172	5.40047e-36	1.24413e-34	4.4729e-09
ENSG00000233895	-2.75283	-24.8592	1.07046e-26	5.26176e-26	4.4729e-09
ENSG00000233901	-4.12883	-25.0718	7.65896e-27	3.83988e-26	4.4729e-09
ENSG00000233927	-0.390927	-6.51477	7.31076e-08	9.92525e-08	4.4729e-09
ENSG00000233937	0.461204	5.84949	6.60294e-07	8.6919e-07	3.95698e-08
ENSG00000233954	-0.62768	-9.58608	4.02453e-12	6.53946e-12	4.4729e-09
ENSG00000233961	-0.222876	-3.73462	0.000561635	0.000665219	1.35951e-05
ENSG00000233966	3.03549	20.1943	3.33498e-23	1.1286e-22	4.4729e-09
ENSG00000233975	6.96649	31.6599	7.09092e-31	6.45635e-30	4.4729e-09
ENSG00000234072	0.0767607	1.3574	0.181924	0.192675	0.00880284
ENSG00000234073	2.42655	20.9084	8.84901e-24	3.16931e-23	4.4729e-09
ENSG00000234086	1.07844	13.2479	1.43443e-16	2.94261e-16	4.4729e-09
ENSG00000234127	2.25468	63.7044	2.55559e-43	3.22233e-41	4.4729e-09
ENSG00000234147	-0.931633	-9.75548	2.41252e-12	3.9625e-12	4.4729e-09
ENSG00000234160	-2.13205	-12.2755	1.84255e-15	3.55082e-15	4.4729e-09
ENSG00000234188	-1.96011	-15.8979	2.39724e-19	5.92574e-19	4.4729e-09
ENSG00000234191	2.20044	17.1587	1.48733e-20	4.01607e-20	4.4729e-09
ENSG00000234199	4.11454	27.4669	2.07966e-28	1.27359e-27	4.4729e-09
ENSG00000234202	-1.0777	-8.13072	3.75944e-10	5.59086e-10	4.4729e-09
ENSG00000234219	0.201192	2.44889	0.0185982	0.0206318	0.000799924
ENSG00000234268	0.19135	2.72198	0.00941615	0.0105939	0.000339005
ENSG00000234284	0.248166	4.88968	1.53112e-05	1.92046e-05	5.95156e-07
ENSG00000234293	1.03851	11.3663	2.23335e-14	4.05547e-14	4.4729e-09
ENSG00000234329	0.221659	3.80774	0.000451493	0.000536609	1.06634e-05
ENSG00000234358	0.3731	4.06387	0.000207608	0.00024962	5.27895e-06
ENSG00000234362	7.98847	53.4131	3.74567e-40	2.1768e-38	4.4729e-09
ENSG00000234383	-2.56901	-16.5961	5.04246e-20	1.30588e-19	4.4729e-09
ENSG00000234420	-2.15355	-32.4194	2.72956e-31	2.65291e-30	4.4729e-09
ENSG00000234436	4.51377	24.908	9.9098e-27	4.89883e-26	4.4729e-09
ENSG00000234444	-0.287336	-7.62507	1.91636e-09	2.76405e-09	4.4729e-09
ENSG00000234452	8.58233	62.0264	7.72581e-43	8.7987e-41	4.4729e-09
ENSG00000234456	1.15469	9.77521	2.2735e-12	3.73764e-12	4.4729e-09
ENSG00000234457	-2.07607	-9.90569	1.53715e-12	2.54845e-12	4.4729e-09
ENSG00000234506	3.88044	32.5222	2.40238e-31	2.36256e-30	4.4729e-09
ENSG00000234518	3.75984	44.195	9.11473e-37	2.46587e-35	4.4729e-09
ENSG00000234523	-2.64063	-13.504	7.46334e-17	1.55362e-16	4.4729e-09
ENSG00000234534	2.40192	32.4795	2.53304e-31	2.47897e-30	4.4729e-09
ENSG00000234545	0.0173344	0.484599	0.630486	0.642682	0.0301196
ENSG00000234546	0.712832	12.9106	3.43187e-16	6.87346e-16	4.4729e-09
ENSG00000234584	1.0134	12.1103	2.87661e-15	5.49412e-15	4.4729e-09
ENSG00000234604	-0.479291	-2.66363	0.0109255	0.0122588	0.000411235
ENSG00000234608	-1.10812	-17.8746	3.28342e-21	9.34849e-21	4.4729e-09
ENSG00000234616	-2.19803	-48.6049	1.82974e-38	6.69419e-37	4.4729e-09
ENSG00000234664	-0.229644	-2.54821	0.0145858	0.0162767	0.000596567
ENSG00000234684	0.634135	9.74544	2.48662e-12	4.07758e-12	4.4729e-09
ENSG00000234705	-0.251794	-2.38124	0.0218784	0.0241985	0.0009669
ENSG00000234709	1.01498	12.3393	1.55265e-15	3.00982e-15	4.4729e-09
ENSG00000234717	10.3826	63.2247	3.49595e-43	4.25602e-41	4.4729e-09
ENSG00000234741	0.556898	7.02526	1.35869e-08	1.899e-08	4.4729e-09
ENSG00000234745	2.32912	41.2301	1.56644e-35	3.32651e-34	4.4729e-09
ENSG00000234773	0.423485	2.98408	0.00473088	0.00539831	0.000145056
ENSG00000234782	-0.576444	-6.44676	9.15403e-08	1.2392e-07	4.4729e-09
ENSG00000234797	-1.19344	-14.721	3.72181e-18	8.48554e-18	4.4729e-09
ENSG00000234851	-0.714183	-8.8603	3.75116e-11	5.82515e-11	4.4729e-09
ENSG00000234869	-2.70793	-18.9745	3.52371e-22	1.08626e-21	4.4729e-09
ENSG00000234883	6.20087	44.2303	8.82117e-37	2.39103e-35	4.4729e-09
ENSG00000234912	0.298062	4.64985	3.3074e-05	4.10288e-05	1.11891e-06
ENSG00000234961	0.977237	7.66181	1.70115e-09	2.45892e-09	4.4729e-09
ENSG00000234975	1.01501	10.131	7.85988e-13	1.32092e-12	4.4729e-09
ENSG00000234999	-0.591716	-3.72634	0.000575624	0.00068156	1.39862e-05
ENSG00000235088	-0.211418	-2.27405	0.0281518	0.0309988	0.00128416
ENSG00000235090	1.33414	11.7983	6.73548e-15	1.26001e-14	4.4729e-09
ENSG00000235106	-2.85931	-28.6136	4.0827e-29	2.76394e-28	4.4729e-09
ENSG00000235117	-2.13775	-21.0752	6.52589e-24	2.37645e-23	4.4729e-09
ENSG00000235128	0.140607	1.18843	0.24136	0.253824	0.0116507
ENSG00000235141	-0.934602	-6.60856	5.36255e-08	7.32257e-08	4.4729e-09
ENSG00000235145	0.308119	3.59319	0.000852552	0.00100256	2.11838e-05
ENSG00000235151	4.64392	32.8551	1.59328e-31	1.61524e-30	4.4729e-09
ENSG00000235174	0.204558	1.47575	0.147492	0.156855	0.00712698
ENSG00000235183	-0.199974	-2.75433	0.00866464	0.0097663	0.000304445
ENSG00000235194	-1.18001	-15.6504	4.21528e-19	1.0244e-18	4.4729e-09
ENSG00000235231	0.127909	1.17662	0.245992	0.258533	0.0118706
ENSG00000235245	-1.33417	-17.5395	6.61996e-21	1.83596e-20	4.4729e-09
ENSG00000235257	-4.93307	-24.5355	1.79027e-26	8.56151e-26	4.4729e-09
ENSG00000235267	6.43929	30.277	4.26258e-30	3.38943e-29	4.4729e-09
ENSG00000235272	-1.25905	-6.82444	2.63066e-08	3.63683e-08	4.4729e-09
ENSG00000235284	-0.933799	-6.91037	1.9823e-08	2.75152e-08	4.4729e-09
ENSG00000235290	6.2204	39.2442	1.17627e-34	2.14062e-33	4.4729e-09
ENSG00000235301	-0.132813	-1.03508	0.306572	0.320246	0.0147546
ENSG00000235313	0.0975713	0.644288	0.522903	0.536659	0.0250165
ENSG00000235314	-2.40173	-19.0372	3.11242e-22	9.63051e-22	4.4729e-09
ENSG00000235316	-0.960065	-10.1885	6.63051e-13	1.11911e-12	4.4729e-09
ENSG00000235354	0.970301	15.9015	2.3775e-19	5.88107e-19	4.4729e-09
ENSG00000235363	1.03365	10.5941	2.02136e-13	3.50125e-13	4.4729e-09
ENSG00000235369	1.00404	10.5815	2.09668e-13	3.62682e-13	4.4729e-09
ENSG00000235385	5.54892	28.9449	2.57916e-29	1.81299e-28	4.4729e-09
ENSG00000235400	8.04213	50.3329	4.34049e-39	1.86311e-37	4.4729e-09
ENSG00000235408	-0.0535341	-0.569499	0.57206	0.585069	0.0273378
ENSG00000235437	-1.8976	-21.8125	1.739e-24	6.71149e-24	4.4729e-09
ENSG00000235449	-0.224646	-1.89326	0.0652472	0.0706774	0.00311256
ENSG00000235453	0.5704	7.21772	7.22801e-09	1.02125e-08	4.4729e-09
ENSG00000235475	-0.41599	-4.71425	2.69189e-05	3.34933e-05	1.00172e-06
ENSG00000235477	-1.16494	-19.9072	5.74782e-23	1.89962e-22	4.4729e-09
ENSG00000235499	-0.444273	-7.17755	8.24422e-09	1.16239e-08	4.4729e-09
ENSG00000235505	7.01834	42.2932	5.52762e-36	1.26517e-34	4.4729e-09
ENSG00000235513	5.22661	29.4321	1.32377e-29	9.78249e-29	4.4729e-09
ENSG00000235530	-0.401058	-4.66467	3.15457e-05	3.91673e-05	1.09115e-06
ENSG00000235531	2.35763	19.4752	1.31971e-22	4.22608e-22	4.4729e-09
ENSG00000235552	-1.00919	-14.718	3.74851e-18	8.54502e-18	4.4729e-09
ENSG00000235568	0.0327831	0.343424	0.732998	0.742941	0.034946
ENSG00000235609	0.0836166	1.29638	0.201944	0.21351	0.00977439
ENSG00000235652	-0.62371	-9.02824	2.22543e-11	3.49001e-11	4.4729e-09
ENSG00000235655	-0.466784	-6.33973	1.30426e-07	1.75551e-07	4.4729e-09
ENSG00000235664	2.39564	18.1894	1.71478e-21	4.99096e-21	4.4729e-09
ENSG00000235703	-1.49708	-17.6391	5.36824e-21	1.50119e-20	4.4729e-09
ENSG00000235706	-1.07912	-8.22252	2.80435e-10	4.18902e-10	4.4729e-09
ENSG00000235733	-4.37933	-20.3696	2.39963e-23	8.20921e-23	4.4729e-09
ENSG00000235750	4.55935	104.11	3.40082e-52	1.20066e-48	4.4729e-09
ENSG00000235770	-0.311169	-1.68023	0.100358	0.10776	0.00483591
ENSG00000235776	-2.86405	-22.3467	6.828e-25	2.74559e-24	4.4729e-09
ENSG00000235821	1.90172	15.2632	1.03268e-18	2.44566e-18	4.4729e-09
ENSG00000235852	4.9462	28.1925	7.37247e-29	4.79126e-28	4.4729e-09
ENSG00000235859	1.468	19.9218	5.59016e-23	1.84968e-22	4.4729e-09
ENSG00000235863	0.675021	13.9027	2.74238e-17	5.90004e-17	4.4729e-09
ENSG00000235878	3.52233	39.0265	1.47584e-34	2.64491e-33	4.4729e-09
ENSG00000235908	0.572441	6.65259	4.63689e-08	6.34763e-08	4.4729e-09
ENSG00000235917	1.62844	12.8065	4.50375e-16	8.97192e-16	4.4729e-09
ENSG00000235919	2.622	30.5025	3.16542e-30	2.575e-29	4.4729e-09
ENSG00000235944	-2.39761	-33.4663	7.57019e-32	8.06231e-31	4.4729e-09
ENSG00000235954	-1.49216	-17.7546	4.2152e-21	1.1903e-20	4.4729e-09
ENSG00000235999	2.14436	29.8531	7.49902e-30	5.79011e-29	4.4729e-09
ENSG00000236017	-1.13161	-8.49305	1.18824e-10	1.80221e-10	4.4729e-09
ENSG00000236021	1.7005	15.2611	1.03776e-18	2.45694e-18	4.4729e-09
ENSG00000236047	1.3238	16.842	2.94634e-20	7.7526e-20	4.4729e-09
ENSG00000236073	-0.477439	-4.16142	0.000153718	0.000185761	4.12254e-06
ENSG00000236086	-1.02504	-7.78279	1.15017e-09	1.67434e-09	4.4729e-09
ENSG00000236088	-0.87518	-17.4912	7.33036e-21	2.0282e-20	4.4729e-09
ENSG00000236104	-0.0917067	-2.33451	0.0244396	0.0269785	0.00109673
ENSG00000236120	-0.299075	-2.39983	0.0209288	0.02317	0.000918882
ENSG00000236144	-1.8385	-28.0622	8.86586e-29	5.71437e-28	4.4729e-09
ENSG00000236172	9.77223	60.5253	2.13152e-42	2.10499e-40	4.4729e-09
ENSG00000236194	-0.415888	-6.11525	2.74148e-07	3.651e-07	1.77103e-08
ENSG00000236254	1.91909	17.6458	5.29328e-21	1.48111e-20	4.4729e-09
ENSG00000236255	0.0513527	0.554764	0.582008	0.594812	0.0278089
ENSG00000236256	5.31802	28.2028	7.26594e-29	4.72638e-28	4.4729e-09
ENSG00000236269	1.14501	16.8311	3.01654e-20	7.93289e-20	4.4729e-09
ENSG00000236280	0.640337	5.22936	5.07759e-06	6.47222e-06	2.47041e-07
ENSG00000236287	0.207251	6.79274	2.92034e-08	4.03019e-08	4.4729e-09
ENSG00000236296	5.63363	31.1281	1.40111e-30	1.21241e-29	4.4729e-09
ENSG00000236337	1.32196	16.4804	6.50776e-20	1.66974e-19	4.4729e-09
ENSG00000236375	0.0519539	0.486929	0.628848	0.641152	0.0300458
ENSG00000236423	-2.24862	-18.2371	1.55543e-21	4.54213e-21	4.4729e-09
ENSG00000236439	-0.508821	-4.29972	0.000100002	0.00012188	2.80194e-06
ENSG00000236489	-1.09936	-12.0559	3.33355e-15	6.35137e-15	4.4729e-09
ENSG00000236530	6.64851	50.1336	5.11124e-39	2.14187e-37	4.4729e-09
ENSG00000236535	0.799793	7.32417	5.10322e-09	7.251e-09	4.4729e-09
ENSG00000236537	-0.566629	-11.5274	1.4244e-14	2.61749e-14	4.4729e-09
ENSG00000236552	-0.647386	-9.9559	1.32303e-12	2.20068e-12	4.4729e-09
ENSG00000236567	1.98804	19.0066	3.30699e-22	1.02124e-21	4.4729e-09
ENSG00000236577	-0.701753	-6.97389	1.60856e-08	2.24113e-08	4.4729e-09
ENSG00000236591	4.69202	20.3022	2.72234e-23	9.27276e-23	4.4729e-09
ENSG00000236618	-2.12804	-16.4868	6.41646e-20	1.64721e-19	4.4729e-09
ENSG00000236662	-1.26521	-9.4303	6.46344e-12	1.03924e-11	4.4729e-09
ENSG00000236699	8.37261	29.7822	8.24839e-30	6.31691e-29	4.4729e-09
ENSG00000236700	-0.451369	-2.10696	0.0411522	0.0450017	0.0019286
ENSG00000236709	0.187104	1.84439	0.0722088	0.0780626	0.00345497
ENSG00000236753	-0.677732	-8.41956	1.49928e-10	2.2635e-10	4.4729e-09
ENSG00000236778	0.0696933	0.72696	0.471295	0.4856	0.0225799
ENSG00000236810	-1.46163	-17.8179	3.69436e-21	1.04889e-20	4.4729e-09
ENSG00000236829	-1.93645	-14.4284	7.53542e-18	1.68779e-17	4.4729e-09
ENSG00000236830	-1.08063	-9.21335	1.25646e-11	1.99189e-11	4.4729e-09
ENSG00000236842	-2.30221	-13.8293	3.29316e-17	7.04423e-17	4.4729e-09
ENSG00000236849	-0.641072	-3.29306	0.0020201	0.00233624	5.67305e-05
ENSG00000236850	-0.178969	-3.27423	0.00212998	0.0024603	6.00266e-05
ENSG00000236859	0.186209	2.82002	0.00730674	0.00825949	0.000244917
ENSG00000236871	-0.856892	-5.80628	7.61616e-07	1.0007e-06	4.3791e-08
ENSG00000236876	0.0769933	1.06525	0.292868	0.306407	0.0141068
ENSG00000236943	2.65797	37.7316	5.83576e-34	9.31216e-33	4.4729e-09
ENSG00000236965	7.31263	35.397	7.81849e-33	1.0065e-31	4.4729e-09
ENSG00000236969	2.40794	14.704	3.87682e-18	8.83039e-18	4.4729e-09
ENSG00000236977	-0.6018	-7.01625	1.39951e-08	1.9545e-08	4.4729e-09
ENSG00000237007	1.69384	17.1471	1.52469e-20	4.11224e-20	4.4729e-09
ENSG00000237037	-2.24598	-19.8711	6.15817e-23	2.03001e-22	4.4729e-09
ENSG00000237039	-1.83085	-9.54994	4.49087e-12	7.28045e-12	4.4729e-09
ENSG00000237065	-3.58574	-20.2575	2.96086e-23	1.00633e-22	4.4729e-09
ENSG00000237075	-2.82436	-14.3875	8.32211e-18	1.85898e-17	4.4729e-09
ENSG00000237135	-0.0343628	-0.499006	0.620387	0.632799	0.0296422
ENSG00000237149	0.85638	9.14237	1.56363e-11	2.46942e-11	4.4729e-09
ENSG00000237152	1.94171	6.33306	1.33336e-07	1.79399e-07	4.4729e-09
ENSG00000237161	-1.80826	-16.7626	3.5022e-20	9.18441e-20	4.4729e-09
ENSG00000237181	1.98748	25.8376	2.3417e-27	1.25074e-26	4.4729e-09
ENSG00000237188	1.06279	19.9897	4.91273e-23	1.63549e-22	4.4729e-09
ENSG00000237190	-0.23098	-3.78249	0.000486933	0.000578	1.16178e-05
ENSG00000237200	-1.06052	-12.6193	7.37118e-16	1.45345e-15	4.4729e-09
ENSG00000237249	3.11691	28.2915	6.4112e-29	4.20134e-28	4.4729e-09
ENSG00000237264	1.05578	11.5724	1.25698e-14	2.31707e-14	4.4729e-09
ENSG00000237272	4.85478	21.3412	4.03155e-24	1.50658e-23	4.4729e-09
ENSG00000237276	5.56583	71.6224	1.97648e-45	5.26639e-43	4.4729e-09
ENSG00000237296	0.311144	5.87134	6.14288e-07	8.09837e-07	3.52125e-08
ENSG00000237298	0.0310385	0.653767	0.516836	0.530703	0.0247348
ENSG00000237323	3.9454	28.4434	5.17924e-29	3.44032e-28	4.4729e-09
ENSG00000237350	0.559241	6.20153	2.06056e-07	2.75848e-07	4.4729e-09
ENSG00000237352	6.71339	43.2036	2.31051e-36	5.6845e-35	4.4729e-09
ENSG00000237356	-1.28841	-12.3101	1.6792e-15	3.24445e-15	4.4729e-09
ENSG00000237372	5.32552	34.5093	2.18802e-32	2.60533e-31	4.4729e-09
ENSG00000237398	6.80991	32.8237	1.65587e-31	1.67749e-30	4.4729e-09
ENSG00000237399	4.22038	23.247	1.47351e-25	6.32683e-25	4.4729e-09
ENSG00000237418	-0.819011	-2.71921	0.00948303	0.0106683	0.000342139
ENSG00000237440	-0.683126	-14.1117	1.63465e-17	3.57457e-17	4.4729e-09
ENSG00000237441	-1.25241	-17.9464	2.82918e-21	8.08942e-21	4.4729e-09
ENSG00000237476	-0.523747	-7.94218	6.88149e-10	1.0123e-09	4.4729e-09
ENSG00000237481	-0.132741	-1.38805	0.172462	0.182914	0.00834949
ENSG00000237491	-0.72404	-7.97096	6.2734e-10	9.24963e-10	4.4729e-09
ENSG00000237499	1.91841	19.7491	7.7773e-23	2.54415e-22	4.4729e-09
ENSG00000237513	1.45128	10.7695	1.21726e-13	2.13012e-13	4.4729e-09
ENSG00000237541	1.44802	9.24061	1.15542e-11	1.83459e-11	4.4729e-09
ENSG00000237575	4.17808	19.2102	2.21372e-22	6.93173e-22	4.4729e-09
ENSG00000237576	3.51587	32.9837	1.36086e-31	1.39565e-30	4.4729e-09
ENSG00000237604	0.203557	1.53055	0.133402	0.142332	0.00644405
ENSG00000237649	-3.7934	-24.0086	4.18925e-26	1.91458e-25	4.4729e-09
ENSG00000237711	1.88559	18.5391	8.41962e-22	2.51644e-21	4.4729e-09
ENSG00000237732	0.451323	5.58652	1.57249e-06	2.04086e-06	6.9383e-08
ENSG00000237738	-0.341064	-2.7754	0.00820558	0.009257	0.000283859
ENSG00000237765	-0.610441	-13.1082	2.05505e-16	4.17454e-16	4.4729e-09
ENSG00000237781	2.78007	25.8042	2.46412e-27	1.31166e-26	4.4729e-09
ENSG00000237797	-3.22394	-18.0935	2.08808e-21	6.029e-21	4.4729e-09
ENSG00000237805	6.41673	25.6512	3.11544e-27	1.63921e-26	4.4729e-09
ENSG00000237827	0.46816	5.12145	7.22016e-06	9.1677e-06	3.60579e-07
ENSG00000237840	0.989777	8.01822	5.39032e-10	7.97674e-10	4.4729e-09
ENSG00000237854	0.127932	2.74737	0.00882148	0.00993912	0.000311605
ENSG00000237886	-3.56569	-17.4714	7.64263e-21	2.11253e-20	4.4729e-09
ENSG00000237892	-1.70266	-18.7742	5.25045e-22	1.59696e-21	4.4729e-09
ENSG00000237927	5.93443	34.5545	2.07498e-32	2.48751e-31	4.4729e-09
ENSG00000237973	-0.00760529	-0.0880217	0.930279	0.933452	0.0440387
ENSG00000237980	5.6244	37.5226	7.31584e-34	1.15435e-32	4.4729e-09
ENSG00000238000	4.4837	37.0909	1.17145e-33	1.76932e-32	4.4729e-09
ENSG00000238005	-1.64391	-17.3628	9.6219e-21	2.63692e-20	4.4729e-09
ENSG00000238015	7.04005	55.1697	9.84359e-41	6.34754e-39	4.4729e-09
ENSG00000238045	5.25622	30.2564	4.38037e-30	3.47525e-29	4.4729e-09
ENSG00000238057	1.64961	20.3941	2.29206e-23	7.85453e-23	4.4729e-09
ENSG00000238058	1.06115	12.6136	7.48429e-16	1.47554e-15	4.4729e-09
ENSG00000238083	-0.375933	-4.93482	1.32328e-05	1.66332e-05	5.37529e-07
ENSG00000238094	6.53578	31.478	8.93953e-31	8.04102e-30	4.4729e-09
ENSG00000238113	0.898093	15.8472	2.6896e-19	6.62524e-19	4.4729e-09
ENSG00000238142	-1.21998	-15.1597	1.31588e-18	3.09251e-18	4.4729e-09
ENSG00000238160	-0.790552	-4.91937	1.3911e-05	1.74685e-05	5.49442e-07
ENSG00000238164	1.0958	11.493	1.56738e-14	2.87051e-14	4.4729e-09
ENSG00000238197	0.448728	8.64521	7.356e-11	1.12829e-10	4.4729e-09
ENSG00000238227	-1.35726	-29.0182	2.33123e-29	1.65021e-28	4.4729e-09
ENSG00000238309	-1.51301	-7.64664	1.78692e-09	2.58078e-09	4.4729e-09
ENSG00000238311	-0.461507	-3.81833	0.000437382	0.000520275	1.03504e-05
ENSG00000238314	5.1405	24.0384	3.99104e-26	1.82695e-25	4.4729e-09
ENSG00000238317	0.0899302	0.461453	0.646862	0.658852	0.0309029
ENSG00000238318	2.52919	13.7132	4.40389e-17	9.33811e-17	4.4729e-09
ENSG00000238329	0.398856	4.58076	4.12201e-05	5.09194e-05	1.34543e-06
ENSG00000238339	-0.235751	-1.89021	0.0656648	0.0711243	0.00313342
ENSG00000238348	-0.926615	-6.08889	2.99137e-07	3.97929e-07	1.77103e-08
ENSG00000238363	0.834693	5.73815	9.53773e-07	1.24888e-06	4.81209e-08
ENSG00000238365	3.76627	17.1475	1.5234e-20	4.10954e-20	4.4729e-09
ENSG00000238386	0.602216	4.14299	0.000162732	0.000196402	4.31888e-06
ENSG00000238390	0.647966	7.26222	6.24853e-09	8.84274e-09	4.4729e-09
ENSG00000238392	-1.64016	-7.11188	1.02242e-08	1.43596e-08	4.4729e-09
ENSG00000238403	-1.48026	-6.66111	4.50829e-08	6.17458e-08	4.4729e-09
ENSG00000238425	1.42399	13.5402	6.80952e-17	1.42276e-16	4.4729e-09
ENSG00000238433	5.19324	27.6348	1.63238e-28	1.01196e-27	4.4729e-09
ENSG00000238437	-0.20257	-2.4219	0.0198494	0.0220009	0.000864493
ENSG00000238446	0.706507	7.87924	8.42652e-10	1.23379e-09	4.4729e-09
ENSG00000238448	2.6481	13.011	2.64264e-16	5.33058e-16	4.4729e-09
ENSG00000238462	1.77806	16.4797	6.51713e-20	1.67184e-19	4.4729e-09
ENSG00000238465	0.292352	2.09781	0.0419971	0.04589	0.00196892
ENSG00000238480	6.05432	40.5488	3.09499e-35	6.22614e-34	4.4729e-09
ENSG00000238508	0.270584	1.82628	0.074943	0.080938	0.00358926
ENSG00000238523	-1.7286	-9.19412	1.33309e-11	2.11029e-11	4.4729e-09
ENSG00000238528	2.4662	23.0574	2.02666e-25	8.58957e-25	4.4729e-09
ENSG00000238533	-0.0573236	-0.666804	0.508555	0.52258	0.0243465
ENSG00000238544	0.105085	0.678414	0.501242	0.51544	0.0240044
ENSG00000238554	1.36961	6.42667	9.78287e-08	1.32293e-07	4.4729e-09
ENSG00000238565	2.32515	15.1133	1.46732e-18	3.4347e-18	4.4729e-09
ENSG00000238578	0.250612	1.84444	0.0722006	0.0780598	0.00345474
ENSG00000238579	0.455657	3.21999	0.00247928	0.00285746	7.10437e-05
ENSG00000238604	0.462871	2.72945	0.00923735	0.0103969	0.000330418
ENSG00000238622	0.740205	9.03293	2.19329e-11	3.44037e-11	4.4729e-09
ENSG00000238713	1.34019	12.8098	4.46597e-16	8.89791e-16	4.4729e-09
ENSG00000238717	-2.22557	-14.0227	2.03655e-17	4.42123e-17	4.4729e-09
ENSG00000238719	1.30683	9.05341	2.05852e-11	3.23364e-11	4.4729e-09
ENSG00000238728	-1.2695	-4.50355	5.26638e-05	6.48064e-05	1.69825e-06
ENSG00000238735	0.998726	7.53629	2.55665e-09	3.67257e-09	4.4729e-09
ENSG00000238736	1.00458	9.13971	1.5765e-11	2.4892e-11	4.4729e-09
ENSG00000238741	0.798669	9.19314	1.33712e-11	2.11643e-11	4.4729e-09
ENSG00000238763	0.148161	0.605718	0.547971	0.561652	0.0262113
ENSG00000238766	1.35852	6.98725	1.53942e-08	2.14629e-08	4.4729e-09
ENSG00000238772	-1.04274	-6.43585	9.49023e-08	1.28422e-07	4.4729e-09
ENSG00000238781	-0.414974	-2.46071	0.0180729	0.0200665	0.000774319
ENSG00000238795	0.691981	9.75502	2.41591e-12	3.96761e-12	4.4729e-09
ENSG00000238806	-1.84983	-11.8506	5.83528e-15	1.09568e-14	4.4729e-09
ENSG00000238809	4.22645	21.7459	1.95675e-24	7.50087e-24	4.4729e-09
ENSG00000238815	2.18142	13.5716	6.29015e-17	1.31775e-16	4.4729e-09
ENSG00000238821	1.9602	13.4004	9.71096e-17	2.00759e-16	4.4729e-09
ENSG00000238829	2.11941	24.295	2.63402e-26	1.23294e-25	4.4729e-09
ENSG00000238832	-0.315589	-2.2841	0.0275016	0.030297	0.00125214
ENSG00000238835	0.073576	0.544388	0.589062	0.601891	0.0281498
ENSG00000238857	-1.70296	-8.55801	9.67958e-11	1.47475e-10	4.4729e-09
ENSG00000238858	0.468092	2.55734	0.0142598	0.0159217	0.000579903
ENSG00000238892	-0.207979	-2.02336	0.0494503	0.0539007	0.00233487
ENSG00000238910	0.671558	4.90279	1.46764e-05	1.84182e-05	5.66119e-07
ENSG00000238918	-0.525565	-4.78462	2.14779e-05	2.67848e-05	8.75108e-07
ENSG00000238924	0.952113	5.10206	7.69054e-06	9.7518e-06	3.77039e-07
ENSG00000238945	-1.57375	-6.02447	3.70207e-07	4.91313e-07	1.77103e-08
ENSG00000238946	0.978732	9.06388	1.99286e-11	3.13363e-11	4.4729e-09
ENSG00000238948	-1.17562	-5.97209	4.4024e-07	5.82668e-07	2.20551e-08
ENSG00000238959	0.763009	4.18522	0.000142802	0.000172821	3.87817e-06
ENSG00000238961	0.321117	4.79526	2.07559e-05	2.59026e-05	8.42365e-07
ENSG00000238966	-0.132228	-1.53825	0.13151	0.140355	0.00635172
ENSG00000238970	-0.539511	-2.97827	0.00480524	0.00548184	0.000147632
ENSG00000238975	0.601616	9.69883	2.8617e-12	4.67797e-12	4.4729e-09
ENSG00000238982	1.03203	9.96996	1.26868e-12	2.11252e-12	4.4729e-09
ENSG00000238987	1.76494	9.35427	8.15343e-12	1.30547e-11	4.4729e-09
ENSG00000238988	3.78618	23.2419	1.48623e-25	6.37948e-25	4.4729e-09
ENSG00000239002	0.771753	8.81002	4.38876e-11	6.79137e-11	4.4729e-09
ENSG00000239014	-2.20412	-11.5266	1.42745e-14	2.62274e-14	4.4729e-09
ENSG00000239024	0.763998	5.85361	6.51351e-07	8.57578e-07	3.95698e-08
ENSG00000239039	4.22665	24.4308	2.11707e-26	1.00327e-25	4.4729e-09
ENSG00000239040	0.659436	9.15229	1.51651e-11	2.39555e-11	4.4729e-09
ENSG00000239063	-0.500674	-3.46059	0.00125316	0.00146329	3.30215e-05
ENSG00000239087	-0.153696	-1.24161	0.221291	0.233249	0.0106905
ENSG00000239100	-1.55271	-15.2722	1.01126e-18	2.39575e-18	4.4729e-09
ENSG00000239107	0.150092	0.668028	0.507781	0.521823	0.0243104
ENSG00000239125	-0.77379	-5.048	9.1685e-06	1.15926e-05	4.22425e-07
ENSG00000239127	-2.39476	-25.9499	1.97308e-27	1.06391e-26	4.4729e-09
ENSG00000239149	-0.698624	-5.54898	1.77942e-06	2.30393e-06	8.21207e-08
ENSG00000239151	-1.30796	-6.60011	5.51434e-08	7.52546e-08	4.4729e-09
ENSG00000239159	0.447735	3.27621	0.0021182	0.00244689	5.96301e-05
ENSG00000239179	0.375721	1.64303	0.107865	0.115636	0.00520045
ENSG00000239182	-0.499288	-3.392	0.00152566	0.00177358	4.14051e-05
ENSG00000239183	1.22188	13.2202	1.53984e-16	3.15245e-16	4.4729e-09
ENSG00000239213	-0.546506	-7.94182	6.88952e-10	1.01337e-09	4.4729e-09
ENSG00000239264	-0.964811	-17.4137	8.63627e-21	2.37464e-20	4.4729e-09
ENSG00000239272	-0.783664	-4.72189	2.62675e-05	3.26914e-05	9.8562e-07
ENSG00000239280	0.31385	4.58729	4.03719e-05	4.98934e-05	1.32974e-06
ENSG00000239282	-1.57859	-15.4604	6.53053e-19	1.56844e-18	4.4729e-09
ENSG00000239291	-0.0692289	-0.785627	0.436509	0.451041	0.0209322
ENSG00000239305	-0.704072	-9.96865	1.27364e-12	2.12003e-12	4.4729e-09
ENSG00000239306	0.445062	11.9408	4.56012e-15	8.62088e-15	4.4729e-09
ENSG00000239373	0.588917	9.98274	1.22122e-12	2.03493e-12	4.4729e-09
ENSG00000239382	-0.405979	-7.70401	1.48386e-09	2.14924e-09	4.4729e-09
ENSG00000239407	-1.23467	-18.3809	1.16005e-21	3.4294e-21	4.4729e-09
ENSG00000239419	-1.30434	-11.5	1.53722e-14	2.81711e-14	4.4729e-09
ENSG00000239437	1.33229	16.847	2.91436e-20	7.67131e-20	4.4729e-09
ENSG00000239466	-0.838724	-7.3925	4.08314e-09	5.82034e-09	4.4729e-09
ENSG00000239474	-1.04303	-6.24363	1.79257e-07	2.40245e-07	4.4729e-09
ENSG00000239494	-2.67244	-15.7602	3.27899e-19	8.02669e-19	4.4729e-09
ENSG00000239521	-2.91126	-18.0255	2.40226e-21	6.90649e-21	4.4729e-09
ENSG00000239556	-1.12341	-8.61447	8.10278e-11	1.23987e-10	4.4729e-09
ENSG00000239569	0.837613	8.86857	3.65565e-11	5.67995e-11	4.4729e-09
ENSG00000239607	1.68401	18.857	4.4502e-22	1.36059e-21	4.4729e-09
ENSG00000239636	0.0698172	0.754581	0.454723	0.469278	0.0218005
ENSG00000239642	-3.92628	-22.4377	5.83357e-25	2.35713e-24	4.4729e-09
ENSG00000239650	-1.6191	-11.914	4.90603e-15	9.255e-15	4.4729e-09
ENSG00000239653	-0.0528915	-0.791901	0.432882	0.447489	0.0207636
ENSG00000239665	-0.534738	-8.85795	3.77874e-11	5.86604e-11	4.4729e-09
ENSG00000239672	0.124955	0.807029	0.42421	0.43904	0.0203597
ENSG00000239697	-0.767556	-11.5611	1.29708e-14	2.38818e-14	4.4729e-09
ENSG00000239713	4.11736	88.7544	2.63499e-49	3.10094e-46	4.4729e-09
ENSG00000239726	-3.27903	-19.1582	2.45189e-22	7.65208e-22	4.4729e-09
ENSG00000239763	-0.965382	-9.29305	9.83578e-12	1.56791e-11	4.4729e-09
ENSG00000239776	0.586185	2.86164	0.00655158	0.00742071	0.000213827
ENSG00000239779	-1.17342	-16.8921	2.64267e-20	6.9861e-20	4.4729e-09
ENSG00000239789	-0.561218	-7.96879	6.31743e-10	9.31358e-10	4.4729e-09
ENSG00000239815	1.09731	8.73022	5.6336e-11	8.6806e-11	4.4729e-09
ENSG00000239820	0.946476	9.80814	2.05923e-12	3.39329e-12	4.4729e-09
ENSG00000239827	1.5107	11.6507	1.01169e-14	1.87643e-14	4.4729e-09
ENSG00000239857	-0.294288	-4.06401	0.000207513	0.000249532	5.27895e-06
ENSG00000239872	-6.58648	-29.4208	1.34423e-29	9.92325e-29	4.4729e-09
ENSG00000239884	0.149843	2.03238	0.0484891	0.0528693	0.00228771
ENSG00000239899	1.32407	18.208	1.65058e-21	4.80905e-21	4.4729e-09
ENSG00000239900	0.110987	2.05048	0.0466109	0.0508489	0.00219491
ENSG00000239912	-0.520217	-4.87918	1.58393e-05	1.98441e-05	6.11215e-07
ENSG00000239948	2.073	18.9959	3.3779e-22	1.04268e-21	4.4729e-09
ENSG00000239998	-0.591911	-5.37319	3.17068e-06	4.07131e-06	1.54451e-07
ENSG00000240023	9.56129	51.7704	1.35939e-39	6.88076e-38	4.4729e-09
ENSG00000240024	-0.128666	-2.3548	0.0232963	0.0257406	0.00103832
ENSG00000240038	-0.802863	-7.91637	7.47714e-10	1.09809e-09	4.4729e-09
ENSG00000240047	-1.92308	-14.4794	6.65856e-18	1.49566e-17	4.4729e-09
ENSG00000240053	-0.476337	-7.70129	1.49698e-09	2.16801e-09	4.4729e-09
ENSG00000240065	3.59409	57.175	2.24993e-41	1.70825e-39	4.4729e-09
ENSG00000240143	0.823553	9.23651	1.17007e-11	1.85681e-11	4.4729e-09
ENSG00000240183	-1.73972	-17.9573	2.76568e-21	7.91427e-21	4.4729e-09
ENSG00000240207	-1.59003	-15.573	5.0355e-19	1.21745e-18	4.4729e-09
ENSG00000240219	2.33245	20.289	2.7908e-23	9.49679e-23	4.4729e-09
ENSG00000240225	-0.415803	-8.93568	2.96633e-11	4.63032e-11	4.4729e-09
ENSG00000240230	-0.650027	-13.6138	5.65418e-17	1.18893e-16	4.4729e-09
ENSG00000240233	1.47077	14.3944	8.18465e-18	1.82885e-17	4.4729e-09
ENSG00000240265	-1.65978	-10.9882	6.50425e-14	1.15219e-13	4.4729e-09
ENSG00000240288	-0.488955	-6.35444	1.24233e-07	1.67342e-07	4.4729e-09
ENSG00000240291	0.14904	1.94073	0.0590423	0.0641085	0.0028059
ENSG00000240303	-1.25013	-20.9825	7.72706e-24	2.78727e-23	4.4729e-09
ENSG00000240322	-1.03886	-11.7127	8.5247e-15	1.58653e-14	4.4729e-09
ENSG00000240342	-0.382835	-7.90902	7.65612e-10	1.12391e-09	4.4729e-09
ENSG00000240344	-0.707722	-12.5876	8.01544e-16	1.57784e-15	4.4729e-09
ENSG00000240356	-0.835349	-9.00152	2.41768e-11	3.78814e-11	4.4729e-09
ENSG00000240370	-0.270743	-4.03397	0.000227529	0.000273204	5.67746e-06
ENSG00000240435	-0.967802	-7.30529	5.42802e-09	7.70552e-09	4.4729e-09
ENSG00000240457	4.65577	28.7577	3.3415e-29	2.30077e-28	4.4729e-09
ENSG00000240463	-1.33289	-11.2036	3.52955e-14	6.34233e-14	4.4729e-09
ENSG00000240474	1.37573	19.6014	1.03364e-22	3.34181e-22	4.4729e-09
ENSG00000240490	1.7595	17.7757	4.03399e-21	1.14187e-20	4.4729e-09
ENSG00000240518	-3.79519	-15.1115	1.47375e-18	3.44917e-18	4.4729e-09
ENSG00000240531	-1.68704	-10.301	4.75868e-13	8.08787e-13	4.4729e-09
ENSG00000240589	-0.23326	-1.85882	0.0700897	0.0758415	0.00335185
ENSG00000240606	1.338	12.0518	3.37111e-15	6.4212e-15	4.4729e-09
ENSG00000240682	0.497092	16.0422	1.72979e-19	4.31363e-19	4.4729e-09
ENSG00000240695	0.0692154	0.614771	0.542032	0.555928	0.0259367
ENSG00000240710	2.3653	28.5363	4.54819e-29	3.05274e-28	4.4729e-09
ENSG00000240729	-0.0697942	-0.701888	0.486632	0.501	0.0233146
ENSG00000240731	-0.734744	-7.17311	8.36484e-09	1.17869e-08	4.4729e-09
ENSG00000240750	-0.0712802	-0.588427	0.559406	0.572957	0.026755
ENSG00000240767	-0.998625	-7.90419	7.77601e-10	1.14079e-09	4.4729e-09
ENSG00000240770	4.31421	30.4323	3.47197e-30	2.8082e-29	4.4729e-09
ENSG00000240808	-1.33138	-9.52921	4.78272e-12	7.74115e-12	4.4729e-09
ENSG00000240823	0.325937	2.96013	0.00504469	0.00574849	0.000156296
ENSG00000240849	1.24218	23.0308	2.11944e-25	8.96397e-25	4.4729e-09
ENSG00000240853	0.59368	7.89102	8.11298e-10	1.18937e-09	4.4729e-09
ENSG00000240857	1.1658	22.0959	1.05654e-24	4.17821e-24	4.4729e-09
ENSG00000240859	-2.93946	-26.7117	6.28475e-28	3.6152e-27	4.4729e-09
ENSG00000240869	1.36956	15.7713	3.19701e-19	7.83822e-19	4.4729e-09
ENSG00000240888	-0.676074	-5.69217	1.11006e-06	1.45056e-06	5.65974e-08
ENSG00000240972	0.333408	4.31757	9.45722e-05	0.000115382	2.64178e-06
ENSG00000241015	0.254714	4.07297	0.000201886	0.000242869	5.18562e-06
ENSG00000241032	1.52866	18.4845	9.40272e-22	2.79901e-21	4.4729e-09
ENSG00000241058	0.354703	4.88932	1.53289e-05	1.92252e-05	5.99028e-07
ENSG00000241106	6.14789	35.2853	8.88765e-33	1.12972e-31	4.4729e-09
ENSG00000241112	1.32436	17.5596	6.34514e-21	1.76286e-20	4.4729e-09
ENSG00000241120	0.131697	2.18411	0.0346063	0.037964	0.00160685
ENSG00000241127	0.0970468	2.09781	0.0419964	0.04589	0.00196892
ENSG00000241157	-0.38072	-2.73608	0.00908135	0.0102246	0.000323469
ENSG00000241163	-1.86998	-14.2013	1.31156e-17	2.88863e-17	4.4729e-09
ENSG00000241170	0.887221	11.3137	2.58839e-14	4.68692e-14	4.4729e-09
ENSG00000241217	-0.0871628	-1.0393	0.304627	0.318238	0.0146613
ENSG00000241220	4.17336	47.3321	5.4517e-38	1.79881e-36	4.4729e-09
ENSG00000241230	-0.904982	-7.57828	2.23061e-09	3.21108e-09	4.4729e-09
ENSG00000241258	-0.354214	-9.40113	7.06536e-12	1.13448e-11	4.4729e-09
ENSG00000241343	-0.912321	-14.7856	3.18909e-18	7.28978e-18	4.4729e-09
ENSG00000241357	0.814871	8.17076	3.30799e-10	4.93143e-10	4.4729e-09
ENSG00000241358	8.36285	52.5885	7.11942e-40	3.83742e-38	4.4729e-09
ENSG00000241370	0.283504	5.61381	1.43729e-06	1.86867e-06	6.51124e-08
ENSG00000241399	-3.76165	-38.4198	2.79508e-34	4.77292e-33	4.4729e-09
ENSG00000241418	4.27222	26.0896	1.59625e-27	8.70693e-27	4.4729e-09
ENSG00000241468	0.230824	3.71113	0.000602222	0.000712276	1.47377e-05
ENSG00000241489	-0.0779935	-0.679195	0.500752	0.515011	0.0239842
ENSG00000241529	1.34242	17.2431	1.24155e-20	3.3711e-20	4.4729e-09
ENSG00000241553	0.429651	7.42382	3.68678e-09	5.26544e-09	4.4729e-09
ENSG00000241634	-3.72675	-22.0732	1.09934e-24	4.33897e-24	4.4729e-09
ENSG00000241641	-1.29963	-11.4134	1.9573e-14	3.56429e-14	4.4729e-09
ENSG00000241685	0.586656	12.4219	1.24507e-15	2.42489e-15	4.4729e-09
ENSG00000241732	1.8074	9.97018	1.26782e-12	2.11134e-12	4.4729e-09
ENSG00000241764	1.09772	15.2779	9.97947e-19	2.365e-18	4.4729e-09
ENSG00000241769	-1.08435	-13.2519	1.41977e-16	2.91297e-16	4.4729e-09
ENSG00000241770	2.42064	16.7058	3.9649e-20	1.03555e-19	4.4729e-09
ENSG00000241772	-1.3552	-13.1742	1.7332e-16	3.53499e-16	4.4729e-09
ENSG00000241781	0.787088	2.50103	0.0163815	0.0182286	0.000688327
ENSG00000241837	-0.358422	-5.92626	5.12294e-07	6.76829e-07	2.20551e-08
ENSG00000241839	0.769505	15.8092	2.93215e-19	7.20512e-19	4.4729e-09
ENSG00000241852	-0.435547	-8.35001	1.86927e-10	2.81277e-10	4.4729e-09
ENSG00000241859	-0.516974	-5.71989	1.01302e-06	1.32559e-06	5.65974e-08
ENSG00000241878	0.450758	11.8883	5.2625e-15	9.90629e-15	4.4729e-09
ENSG00000241886	1.10141	11.0792	5.01981e-14	8.94621e-14	4.4729e-09
ENSG00000241912	4.41049	27.3812	2.35474e-28	1.43334e-27	4.4729e-09
ENSG00000241917	3.36313	24.1729	3.20797e-26	1.48681e-25	4.4729e-09
ENSG00000241939	-0.441979	-5.23357	5.00811e-06	6.38481e-06	2.47041e-07
ENSG00000241942	2.39305	13.989	2.21381e-17	4.79426e-17	4.4729e-09
ENSG00000241945	-0.434452	-9.4798	5.55839e-12	8.96376e-12	4.4729e-09
ENSG00000241973	-0.98294	-20.7248	1.24019e-23	4.38176e-23	4.4729e-09
ENSG00000241975	-0.562464	-7.02338	1.36711e-08	1.91038e-08	4.4729e-09
ENSG00000241978	5.78104	28.5158	4.68003e-29	3.13081e-28	4.4729e-09
ENSG00000241983	0.583998	6.17269	2.26686e-07	3.0292e-07	8.92888e-09
ENSG00000241990	-0.138097	-2.89851	0.00594398	0.00674658	0.000189519
ENSG00000242028	1.0319	14.8196	2.94097e-18	6.73571e-18	4.4729e-09
ENSG00000242048	4.51669	38.235	3.40183e-34	5.73962e-33	4.4729e-09
ENSG00000242052	6.25654	29.6415	9.96964e-30	7.5209e-29	4.4729e-09
ENSG00000242085	-2.27942	-15.8658	2.57786e-19	6.35999e-19	4.4729e-09
ENSG00000242086	-0.699257	-15.1421	1.37142e-18	3.2182e-18	4.4729e-09
ENSG00000242094	0.930443	9.00782	2.37088e-11	3.71612e-11	4.4729e-09
ENSG00000242095	-0.710023	-4.96883	1.18533e-05	1.49284e-05	5.04967e-07
ENSG00000242113	9.09317	49.1984	1.1102e-38	4.24886e-37	4.4729e-09
ENSG00000242114	1.53387	10.4985	2.66933e-13	4.5915e-13	4.4729e-09
ENSG00000242125	0.736039	12.7172	5.69503e-16	1.12941e-15	4.4729e-09
ENSG00000242170	-0.432352	-3.13195	0.00316411	0.00363458	9.22518e-05
ENSG00000242175	-0.826563	-10.5964	2.00796e-13	3.47845e-13	4.4729e-09
ENSG00000242193	-2.11436	-42.4033	4.96931e-36	1.14855e-34	4.4729e-09
ENSG00000242247	1.5424	23.1572	1.71307e-25	7.30655e-25	4.4729e-09
ENSG00000242256	0.315916	3.16066	0.00292327	0.00336121	8.4673e-05
ENSG00000242258	4.44526	26.1978	1.35543e-27	7.4596e-27	4.4729e-09
ENSG00000242259	-0.672646	-19.2671	1.98018e-22	6.2267e-22	4.4729e-09
ENSG00000242282	-0.303652	-3.5352	0.00100974	0.00118357	2.5788e-05
ENSG00000242294	0.0454554	0.784458	0.437187	0.451676	0.0209628
ENSG00000242299	-0.991673	-9.52667	4.81985e-12	7.79947e-12	4.4729e-09
ENSG00000242311	0.0070576	0.0510813	0.959504	0.961546	0.0453706
ENSG00000242330	-0.520951	-2.94033	0.00531879	0.00605399	0.000166286
ENSG00000242338	-0.241228	-5.28294	4.26144e-06	5.44567e-06	2.00696e-07
ENSG00000242349	0.960078	9.88448	1.63793e-12	2.71139e-12	4.4729e-09
ENSG00000242372	1.15267	25.185	6.41584e-27	3.2498e-26	4.4729e-09
ENSG00000242398	1.07819	10.2624	5.33233e-13	9.04e-13	4.4729e-09
ENSG00000242474	-0.109068	-1.01663	0.315168	0.32886	0.0151576
ENSG00000242485	0.191625	3.77167	0.000502932	0.00059669	1.20718e-05
ENSG00000242498	-1.66586	-19.2748	1.95056e-22	6.13765e-22	4.4729e-09
ENSG00000242539	2.52444	40.2101	4.35997e-35	8.62347e-34	4.4729e-09
ENSG00000242550	7.63429	29.2403	1.71928e-29	1.24256e-28	4.4729e-09
ENSG00000242574	-3.06538	-29.5162	1.18098e-29	8.79167e-29	4.4729e-09
ENSG00000242588	0.694245	11.2442	3.1478e-14	5.67367e-14	4.4729e-09
ENSG00000242612	-1.31528	-16.5498	5.58391e-20	1.44187e-19	4.4729e-09
ENSG00000242616	-0.0842345	-1.05732	0.296428	0.309971	0.0142736
ENSG00000242622	1.36916	15.0508	1.69989e-18	3.9666e-18	4.4729e-09
ENSG00000242687	-1.33562	-18.2637	1.47303e-21	4.31221e-21	4.4729e-09
ENSG00000242715	5.085	31.4722	9.00601e-31	8.09051e-30	4.4729e-09
ENSG00000242732	-0.971151	-9.46568	5.80256e-12	9.34897e-12	4.4729e-09
ENSG00000242737	-0.307661	-3.43642	0.00134338	0.0015658	3.58865e-05
ENSG00000242779	2.85806	29.8058	7.99063e-30	6.14617e-29	4.4729e-09
ENSG00000242802	0.763167	17.6618	5.11865e-21	1.43481e-20	4.4729e-09
ENSG00000242829	0.776334	9.9231	1.4592e-12	2.42234e-12	4.4729e-09
ENSG00000242861	0.661093	8.03036	5.18438e-10	7.67681e-10	4.4729e-09
ENSG00000242960	1.07544	10.0258	1.07422e-12	1.79634e-12	4.4729e-09
ENSG00000242970	-0.0636988	-0.805398	0.42514	0.439969	0.0204038
ENSG00000242973	4.50843	22.9082	2.60813e-25	1.09391e-24	4.4729e-09
ENSG00000242979	2.74453	15.1133	1.46731e-18	3.4347e-18	4.4729e-09
ENSG00000242999	-0.647374	-6.91116	1.97715e-08	2.74465e-08	4.4729e-09
ENSG00000243000	-0.850648	-6.51755	7.24383e-08	9.83629e-08	4.4729e-09
ENSG00000243005	0.666262	6.75793	3.27542e-08	4.50965e-08	4.4729e-09
ENSG00000243012	4.77188	31.4308	9.49611e-31	8.50914e-30	4.4729e-09
ENSG00000243015	-1.03973	-8.58083	9.00801e-11	1.37585e-10	4.4729e-09
ENSG00000243033	-0.870414	-6.83464	2.5437e-08	3.51833e-08	4.4729e-09
ENSG00000243056	-1.4003	-11.7578	7.52862e-15	1.40467e-14	4.4729e-09
ENSG00000243089	9.2056	56.4812	3.72741e-41	2.65851e-39	4.4729e-09
ENSG00000243147	0.665318	13.9843	2.23954e-17	4.84775e-17	4.4729e-09
ENSG00000243156	0.437554	5.39741	2.92851e-06	3.76652e-06	1.50188e-07
ENSG00000243175	-1.38318	-9.94635	1.3613e-12	2.26354e-12	4.4729e-09
ENSG00000243176	0.574715	5.67914	1.1588e-06	1.513e-06	5.65974e-08
ENSG00000243179	2.71552	25.0148	8.37619e-27	4.18276e-26	4.4729e-09
ENSG00000243260	0.118972	1.13993	0.260795	0.273784	0.0125824
ENSG00000243280	2.6397	19.8285	6.67959e-23	2.19677e-22	4.4729e-09
ENSG00000243302	0.512009	5.6777	1.16432e-06	1.51996e-06	5.65974e-08
ENSG00000243314	-1.25351	-8.80714	4.42841e-11	6.85123e-11	4.4729e-09
ENSG00000243317	-0.290865	-10.3627	3.97008e-13	6.77201e-13	4.4729e-09
ENSG00000243335	-0.930736	-13.3824	1.01672e-16	2.09915e-16	4.4729e-09
ENSG00000243352	1.47521	18.2493	1.51682e-21	4.4349e-21	4.4729e-09
ENSG00000243364	-0.0624496	-0.607357	0.546894	0.560589	0.0261602
ENSG00000243398	1.53207	17.0885	1.729e-20	4.63585e-20	4.4729e-09
ENSG00000243440	7.90695	48.6013	1.83536e-38	6.6974e-37	4.4729e-09
ENSG00000243449	-0.0323596	-0.412136	0.682342	0.69324	0.0325627
ENSG00000243452	0.549999	9.40429	6.9974e-12	1.12382e-11	4.4729e-09
ENSG00000243477	-0.350849	-4.33025	9.08923e-05	0.00011094	2.54503e-06
ENSG00000243508	-0.550018	-5.04708	9.19601e-06	1.16263e-05	4.22425e-07
ENSG00000243538	3.90006	23.5792	8.47701e-26	3.74335e-25	4.4729e-09
ENSG00000243544	-0.526876	-7.0708	1.16997e-08	1.63863e-08	4.4729e-09
ENSG00000243554	0.0472178	0.79008	0.433933	0.448477	0.0208105
ENSG00000243609	1.94095	23.6244	7.867e-26	3.4816e-25	4.4729e-09
ENSG00000243646	1.13319	19.0289	3.16418e-22	9.78637e-22	4.4729e-09
ENSG00000243649	6.22684	66.3196	4.81789e-44	7.91142e-42	4.4729e-09
ENSG00000243650	1.20051	20.9769	7.80677e-24	2.81315e-23	4.4729e-09
ENSG00000243659	-1.54929	-10.813	1.07389e-13	1.88392e-13	4.4729e-09
ENSG00000243660	-0.594303	-7.15878	8.76724e-09	1.23441e-08	4.4729e-09
ENSG00000243667	-0.859788	-8.44347	1.38996e-10	2.10228e-10	4.4729e-09
ENSG00000243675	-2.49301	-11.4193	1.92526e-14	3.50774e-14	4.4729e-09
ENSG00000243678	-0.0182581	-0.303888	0.762718	0.771403	0.036307
ENSG00000243679	0.538702	4.79778	2.05884e-05	2.56959e-05	8.42365e-07
ENSG00000243696	2.7654	33.1036	1.17542e-31	1.21964e-30	4.4729e-09
ENSG00000243701	3.18095	29.636	1.00428e-29	7.56802e-29	4.4729e-09
ENSG00000243704	1.07658	9.18556	1.36867e-11	2.16491e-11	4.4729e-09
ENSG00000243716	-0.0501136	-0.458926	0.648661	0.660494	0.0309827
ENSG00000243745	-0.83378	-7.37901	4.26685e-09	6.07731e-09	4.4729e-09
ENSG00000243749	1.50194	25.714	2.82909e-27	1.49691e-26	4.4729e-09
ENSG00000243753	2.52763	25.9401	2.00292e-27	1.07918e-26	4.4729e-09
ENSG00000243759	-0.486998	-4.38418	7.67471e-05	9.38538e-05	2.22297e-06
ENSG00000243789	-0.24156	-3.2977	0.0019938	0.00230601	5.59699e-05
ENSG00000243806	-0.361045	-3.44916	0.00129508	0.00151125	3.43254e-05
ENSG00000243811	2.64587	22.4862	5.36564e-25	2.17428e-24	4.4729e-09
ENSG00000243845	0.0284405	0.288055	0.774726	0.783211	0.0368692
ENSG00000243911	0.536908	5.55956	1.71853e-06	2.22673e-06	7.79342e-08
ENSG00000243927	0.4641	6.76821	3.16634e-08	4.36244e-08	4.4729e-09
ENSG00000243943	0.267357	9.3145	9.20967e-12	1.47009e-11	4.4729e-09
ENSG00000243951	-3.28228	-10.5025	2.63838e-13	4.53994e-13	4.4729e-09
ENSG00000243970	1.03704	7.82244	1.01199e-09	1.47653e-09	4.4729e-09
ENSG00000243986	-2.8636	-22.7747	3.27259e-25	1.35808e-24	4.4729e-09
ENSG00000243989	-1.91977	-21.1973	5.22832e-24	1.92829e-23	4.4729e-09
ENSG00000244005	-1.3696	-30.5073	3.14549e-30	2.56175e-29	4.4729e-09
ENSG00000244018	2.93079	20.1447	3.66237e-23	1.23555e-22	4.4729e-09
ENSG00000244026	-0.965643	-10.6122	1.91787e-13	3.32565e-13	4.4729e-09
ENSG00000244038	0.0770551	1.9441	0.0586222	0.0636652	0.00278519
ENSG00000244041	-0.61963	-7.82406	1.00673e-09	1.469e-09	4.4729e-09
ENSG00000244045	0.844636	23.4828	9.94531e-26	4.36037e-25	4.4729e-09
ENSG00000244055	0.182026	3.43417	0.00135213	0.00157521	3.61646e-05
ENSG00000244119	-1.28571	-9.47093	5.71057e-12	9.20497e-12	4.4729e-09
ENSG00000244165	-0.124017	-1.2661	0.212477	0.224343	0.0102774
ENSG00000244183	-2.86141	-15.249	1.06766e-18	2.52513e-18	4.4729e-09
ENSG00000244187	-0.63118	-15.391	7.67069e-19	1.83416e-18	4.4729e-09
ENSG00000244218	0.348787	3.73785	0.000556268	0.000658973	1.34311e-05
ENSG00000244230	1.29156	14.444	7.25572e-18	1.62669e-17	4.4729e-09
ENSG00000244242	1.88409	16.7997	3.22994e-20	8.48617e-20	4.4729e-09
ENSG00000244274	-0.699186	-12.387	1.3668e-15	2.65684e-15	4.4729e-09
ENSG00000244313	-0.151262	-2.32137	0.0252069	0.0278103	0.00113552
ENSG00000244346	-0.151951	-1.79503	0.0798694	0.0861136	0.00382967
ENSG00000244356	-1.84496	-16.2323	1.12921e-19	2.84763e-19	4.4729e-09
ENSG00000244357	-0.476079	-4.81931	1.92103e-05	2.40014e-05	7.47311e-07
ENSG00000244398	-1.04129	-7.20053	7.64645e-09	1.07918e-08	4.4729e-09
ENSG00000244405	0.639391	2.95728	0.00508328	0.005792	0.000157829
ENSG00000244462	-0.0556976	-1.07685	0.287711	0.301257	0.0138676
ENSG00000244480	-1.26185	-16.1838	1.2586e-19	3.16545e-19	4.4729e-09
ENSG00000244482	0.916742	10.4243	3.31511e-13	5.67398e-13	4.4729e-09
ENSG00000244491	3.19143	36.8062	1.60238e-33	2.34495e-32	4.4729e-09
ENSG00000244509	0.651411	10.8356	1.00637e-13	1.76788e-13	4.4729e-09
ENSG00000244560	-1.65876	-21.033	7.04677e-24	2.55559e-23	4.4729e-09
ENSG00000244567	-0.363727	-3.54789	0.000973132	0.0011416	2.46804e-05
ENSG00000244607	0.747238	8.09122	4.2659e-10	6.33338e-10	4.4729e-09
ENSG00000244625	-1.14762	-19.5728	1.09224e-22	3.51998e-22	4.4729e-09
ENSG00000244627	-1.53996	-16.569	5.35199e-20	1.3835e-19	4.4729e-09
ENSG00000244641	6.49712	31.9831	4.71147e-31	4.40049e-30	4.4729e-09
ENSG00000244642	1.49439	16.4437	7.05679e-20	1.807e-19	4.4729e-09
ENSG00000244682	-3.90994	-21.5332	2.85715e-24	1.08e-23	4.4729e-09
ENSG00000244687	-0.0847092	-2.09468	0.0422893	0.0462022	0.00198343
ENSG00000244694	6.72482	24.754	1.26434e-26	6.16325e-26	4.4729e-09
ENSG00000244701	-3.36316	-34.5019	2.20699e-32	2.61607e-31	4.4729e-09
ENSG00000244723	-1.30851	-13.6891	4.67845e-17	9.89651e-17	4.4729e-09
ENSG00000244731	5.31419	38.5885	2.33817e-34	4.03663e-33	4.4729e-09
ENSG00000244754	0.065303	1.34493	0.185887	0.196814	0.00899564
ENSG00000244879	-0.105665	-1.29307	0.203076	0.214658	0.00982772
ENSG00000244945	4.93787	35.0513	1.16384e-32	1.44936e-31	4.4729e-09
ENSG00000245025	2.62458	29.0716	2.16618e-29	1.54265e-28	4.4729e-09
ENSG00000245060	-0.032807	-0.391993	0.697051	0.707675	0.0332575
ENSG00000245149	1.63121	22.0155	1.21628e-24	4.77782e-24	4.4729e-09
ENSG00000245205	-0.0690827	-1.11538	0.271047	0.284357	0.0130753
ENSG00000245213	-1.04048	-9.77215	2.29452e-12	3.77175e-12	4.4729e-09
ENSG00000245275	-0.146796	-2.1843	0.0345914	0.0379535	0.00160633
ENSG00000245532	-0.913878	-8.27063	2.4059e-10	3.60757e-10	4.4729e-09
ENSG00000245534	-0.550665	-4.62012	3.63649e-05	4.50241e-05	1.18738e-06
ENSG00000245556	0.905079	11.1612	3.97899e-14	7.1354e-14	4.4729e-09
ENSG00000245571	1.19965	19.9044	5.77832e-23	1.9088e-22	4.4729e-09
ENSG00000245680	-0.813582	-18.7521	5.48737e-22	1.66687e-21	4.4729e-09
ENSG00000245688	-1.93453	-14.0644	1.83692e-17	3.99768e-17	4.4729e-09
ENSG00000245849	-0.766287	-9.63084	3.51438e-12	5.72303e-12	4.4729e-09
ENSG00000245904	2.46162	26.4452	9.34663e-28	5.26498e-27	4.4729e-09
ENSG00000245910	-0.138624	-2.12536	0.0394992	0.0432544	0.00184787
ENSG00000245937	-1.70195	-20.3981	2.27485e-23	7.79932e-23	4.4729e-09
ENSG00000245958	-0.884537	-20.8284	1.02471e-23	3.65335e-23	4.4729e-09
ENSG00000246067	0.487527	11.9563	4.37069e-15	8.26942e-15	4.4729e-09
ENSG00000246082	-0.608463	-7.41542	3.78917e-09	5.41004e-09	4.4729e-09
ENSG00000246100	0.154953	2.07234	0.0444275	0.0485119	0.00208903
ENSG00000246203	5.42622	33.5935	6.49377e-32	7.01645e-31	4.4729e-09
ENSG00000246263	-2.10478	-14.5142	6.12193e-18	1.37775e-17	4.4729e-09
ENSG00000246273	-0.889834	-12.4464	1.1664e-15	2.27449e-15	4.4729e-09
ENSG00000246596	-1.44188	-18.0983	2.06748e-21	5.9744e-21	4.4729e-09
ENSG00000246705	1.29912	27.4693	2.07245e-28	1.26973e-27	4.4729e-09
ENSG00000246731	1.89554	19.57	1.09824e-22	3.53772e-22	4.4729e-09
ENSG00000246922	-1.32207	-16.9456	2.35352e-20	6.24157e-20	4.4729e-09
ENSG00000247077	-0.225142	-2.40332	0.0207542	0.0229804	0.000910128
ENSG00000247092	-0.29762	-2.77295	0.00825766	0.00931501	0.000286252
ENSG00000247121	1.68438	16.6202	4.7824e-20	1.2405e-19	4.4729e-09
ENSG00000247134	-2.14532	-28.801	3.1469e-29	2.17632e-28	4.4729e-09
ENSG00000247137	-0.335136	-5.65733	1.24521e-06	1.62327e-06	5.65974e-08
ENSG00000247240	-1.54485	-19.0532	3.01562e-22	9.33916e-22	4.4729e-09
ENSG00000247271	-0.457736	-10.5567	2.25348e-13	3.89185e-13	4.4729e-09
ENSG00000247400	-0.105693	-0.984699	0.330427	0.344351	0.015883
ENSG00000247516	0.965396	10.2414	5.67168e-13	9.59687e-13	4.4729e-09
ENSG00000247556	-1.98497	-48.905	1.42027e-38	5.32019e-37	4.4729e-09
ENSG00000247572	-1.40104	-21.7658	1.88864e-24	7.25951e-24	4.4729e-09
ENSG00000247596	-0.356966	-5.58095	1.60164e-06	2.07813e-06	7.36518e-08
ENSG00000247626	1.24873	9.51742	4.95722e-12	8.01257e-12	4.4729e-09
ENSG00000247728	-1.16315	-12.6869	6.16674e-16	1.22124e-15	4.4729e-09
ENSG00000247746	-0.972966	-14.8306	2.86456e-18	6.56816e-18	4.4729e-09
ENSG00000247774	-1.71981	-15.1509	1.34321e-18	3.15412e-18	4.4729e-09
ENSG00000247828	0.0628672	1.06018	0.295138	0.308668	0.0142122
ENSG00000247950	-1.03623	-12.5101	9.84483e-16	1.92854e-15	4.4729e-09
ENSG00000247982	-0.973236	-8.70356	6.1247e-11	9.42703e-11	4.4729e-09
ENSG00000248008	-1.86276	-23.7222	6.69552e-26	2.99506e-25	4.4729e-09
ENSG00000248019	-1.19531	-19.5159	1.21943e-22	3.9138e-22	4.4729e-09
ENSG00000248049	0.235316	4.63099	3.51256e-05	4.35202e-05	1.15095e-06
ENSG00000248092	-1.05208	-23.677	7.21215e-26	3.20687e-25	4.4729e-09
ENSG00000248098	-1.37509	-22.607	4.35981e-25	1.7841e-24	4.4729e-09
ENSG00000248124	-0.231763	-2.12568	0.0394714	0.0432272	0.00184658
ENSG00000248150	5.50508	31.5467	8.18956e-31	7.38996e-30	4.4729e-09
ENSG00000248175	-0.311207	-6.44055	9.34389e-08	1.26466e-07	4.4729e-09
ENSG00000248187	-2.16409	-16.3412	8.85856e-20	2.24839e-19	4.4729e-09
ENSG00000248275	-0.432722	-5.80114	7.74668e-07	1.01757e-06	4.3791e-08
ENSG00000248280	-1.33067	-7.597	2.09906e-09	3.02386e-09	4.4729e-09
ENSG00000248309	1.46031	15.75	3.35604e-19	8.21102e-19	4.4729e-09
ENSG00000248323	0.00432482	0.0409986	0.967492	0.969139	0.045729
ENSG00000248333	0.356272	6.09127	2.96789e-07	3.9488e-07	1.77103e-08
ENSG00000248429	-2.38877	-19.7024	8.50786e-23	2.76966e-22	4.4729e-09
ENSG00000248445	-0.696945	-8.5492	9.95222e-11	1.51564e-10	4.4729e-09
ENSG00000248476	1.47706	21.4971	3.04737e-24	1.14975e-23	4.4729e-09
ENSG00000248477	-1.80746	-14.8923	2.4738e-18	5.70834e-18	4.4729e-09
ENSG00000248483	-0.976122	-14.265	1.1221e-17	2.48297e-17	4.4729e-09
ENSG00000248487	-1.39741	-17.5933	5.91087e-21	1.64772e-20	4.4729e-09
ENSG00000248508	-0.0143999	-0.193282	0.847673	0.854266	0.0402629
ENSG00000248527	-0.360322	-3.25306	0.0022604	0.0026086	6.41336e-05
ENSG00000248559	1.52282	14.5044	6.26901e-18	1.40995e-17	4.4729e-09
ENSG00000248592	2.37702	28.6114	4.09543e-29	2.77123e-28	4.4729e-09
ENSG00000248593	-0.315125	-5.5654	1.68578e-06	2.18489e-06	7.79342e-08
ENSG00000248682	-1.56814	-8.11431	3.96204e-10	5.88905e-10	4.4729e-09
ENSG00000248693	3.74965	40.969	2.03095e-35	4.2365e-34	4.4729e-09
ENSG00000248734	1.70978	23.6125	8.02285e-26	3.54946e-25	4.4729e-09
ENSG00000248774	0.359775	2.48499	0.0170366	0.0189442	0.000721849
ENSG00000248785	0.549974	5.91401	5.33462e-07	7.04267e-07	2.20551e-08
ENSG00000248791	-2.86817	-23.0424	2.07844e-25	8.79849e-25	4.4729e-09
ENSG00000248794	-1.52087	-7.80751	1.06195e-09	1.54765e-09	4.4729e-09
ENSG00000248810	-2.06182	-20.8249	1.03124e-23	3.6757e-23	4.4729e-09
ENSG00000248866	1.21715	15.6649	4.07752e-19	9.91781e-19	4.4729e-09
ENSG00000248905	0.511776	7.34695	4.7374e-09	6.74072e-09	4.4729e-09
ENSG00000248909	1.33214	15.2534	1.05671e-18	2.50132e-18	4.4729e-09
ENSG00000248932	-1.17967	-10.0037	1.14724e-12	1.91506e-12	4.4729e-09
ENSG00000248971	0.345682	5.75366	9.06151e-07	1.18751e-06	4.3791e-08
ENSG00000249036	6.95958	29.3855	1.41044e-29	1.03471e-28	4.4729e-09
ENSG00000249087	-1.09621	-8.60397	8.37487e-11	1.28081e-10	4.4729e-09
ENSG00000249096	3.38923	38.162	3.67728e-34	6.1602e-33	4.4729e-09
ENSG00000249115	-2.64013	-40.0927	4.91325e-35	9.5968e-34	4.4729e-09
ENSG00000249138	2.6117	26.1024	1.56555e-27	8.54936e-27	4.4729e-09
ENSG00000249140	-0.664238	-8.85569	3.80557e-11	5.90575e-11	4.4729e-09
ENSG00000249141	-1.08601	-8.89844	3.33078e-11	5.18432e-11	4.4729e-09
ENSG00000249173	7.4875	32.3054	3.14592e-31	3.01811e-30	4.4729e-09
ENSG00000249212	-0.423491	-5.57181	1.65056e-06	2.14002e-06	7.36518e-08
ENSG00000249249	2.78888	30.1583	4.98932e-30	3.9253e-29	4.4729e-09
ENSG00000249264	-0.0687474	-1.02019	0.313497	0.327214	0.0150806
ENSG00000249274	-0.385628	-3.27805	0.00210724	0.00243482	5.92779e-05
ENSG00000249309	3.02295	29.3286	1.52399e-29	1.11282e-28	4.4729e-09
ENSG00000249353	-0.439996	-7.39567	4.04113e-09	5.76103e-09	4.4729e-09
ENSG00000249437	-2.45859	-27.0766	3.67025e-28	2.17231e-27	4.4729e-09
ENSG00000249471	-1.11024	-22.046	1.15302e-24	4.53942e-24	4.4729e-09
ENSG00000249485	-3.2169	-28.9952	2.40622e-29	1.69988e-28	4.4729e-09
ENSG00000249592	-0.476541	-6.99178	1.51666e-08	2.11538e-08	4.4729e-09
ENSG00000249601	6.95496	27.132	3.38477e-28	2.01177e-27	4.4729e-09
ENSG00000249602	-1.8701	-15.4937	6.04645e-19	1.45614e-18	4.4729e-09
ENSG00000249661	-0.441641	-4.20416	0.00013466	0.000163177	3.67261e-06
ENSG00000249673	-0.369935	-6.92939	1.86203e-08	2.58739e-08	4.4729e-09
ENSG00000249685	1.12008	14.914	2.34972e-18	5.43178e-18	4.4729e-09
ENSG00000249700	4.71982	51.7138	1.42207e-39	7.14678e-38	4.4729e-09
ENSG00000249709	0.186721	3.00728	0.00444432	0.00507378	0.000134857
ENSG00000249784	0.922415	10.1026	8.55011e-13	1.43522e-12	4.4729e-09
ENSG00000249840	-3.86547	-13.5496	6.65082e-17	1.39063e-16	4.4729e-09
ENSG00000249850	-0.274981	-4.08828	0.00019261	0.000231848	5.00771e-06
ENSG00000249855	-0.156619	-2.53932	0.0149099	0.0166264	0.000612777
ENSG00000249859	0.590205	3.86091	0.000384827	0.000458494	9.06121e-06
ENSG00000249915	-0.291151	-7.28052	5.88562e-09	8.34003e-09	4.4729e-09
ENSG00000249936	0.525784	6.51994	7.18692e-08	9.76089e-08	4.4729e-09
ENSG00000249978	-0.34469	-3.71334	0.000598277	0.000707788	1.46031e-05
ENSG00000250011	1.20183	17.9776	2.65219e-21	7.60029e-21	4.4729e-09
ENSG00000250057	-1.18122	-9.95762	1.31623e-12	2.18963e-12	4.4729e-09
ENSG00000250126	-3.16144	-18.2808	1.42245e-21	4.16673e-21	4.4729e-09
ENSG00000250138	-2.82131	-19.7096	8.39135e-23	2.73236e-22	4.4729e-09
ENSG00000250144	-0.108882	-1.82286	0.0754699	0.0814696	0.00361446
ENSG00000250151	-0.697096	-10.0631	9.61372e-13	1.61088e-12	4.4729e-09
ENSG00000250155	0.478254	4.14625	0.000161101	0.0001945	4.29175e-06
ENSG00000250182	-0.0161963	-0.257924	0.797729	0.805313	0.0379246
ENSG00000250197	-1.16242	-9.58264	4.0668e-12	6.60585e-12	4.4729e-09
ENSG00000250251	-1.3089	-16.4887	6.38882e-20	1.64101e-19	4.4729e-09
ENSG00000250274	5.47241	27.1345	3.37253e-28	2.00618e-27	4.4729e-09
ENSG00000250312	-0.234497	-4.77734	2.1987e-05	2.74124e-05	8.87374e-07
ENSG00000250317	-1.57401	-23.7106	6.82481e-26	3.04615e-25	4.4729e-09
ENSG00000250318	-1.9398	-19.2038	2.24184e-22	7.01669e-22	4.4729e-09
ENSG00000250413	4.44306	19.3679	1.6262e-22	5.16537e-22	4.4729e-09
ENSG00000250461	-0.350986	-3.36059	0.00166855	0.0019365	4.60606e-05
ENSG00000250462	-1.09347	-26.0219	1.76885e-27	9.5928e-27	4.4729e-09
ENSG00000250479	-1.62894	-26.3853	1.02238e-27	5.72028e-27	4.4729e-09
ENSG00000250508	5.68036	31.3041	1.11701e-30	9.87136e-30	4.4729e-09
ENSG00000250510	-1.05655	-9.81182	2.0366e-12	3.35678e-12	4.4729e-09
ENSG00000250519	6.18964	29.5671	1.10235e-29	8.27613e-29	4.4729e-09
ENSG00000250535	5.12954	14.3587	8.92719e-18	1.991e-17	4.4729e-09
ENSG00000250539	-1.23916	-13.6203	5.56285e-17	1.17007e-16	4.4729e-09
ENSG00000250548	-2.75518	-21.3305	4.11047e-24	1.53445e-23	4.4729e-09
ENSG00000250551	-2.68696	-17.5375	6.64816e-21	1.84342e-20	4.4729e-09
ENSG00000250565	-0.523687	-5.39768	2.92588e-06	3.76348e-06	1.50188e-07
ENSG00000250568	0.273034	2.86978	0.00641266	0.00726744	0.000208396
ENSG00000250569	-0.526845	-7.94155	6.8955e-10	1.01415e-09	4.4729e-09
ENSG00000250571	-1.30643	-22.5348	4.9349e-25	2.00895e-24	4.4729e-09
ENSG00000250574	0.043824	0.315547	0.753914	0.762936	0.0359023
ENSG00000250608	-0.199386	-2.97136	0.00489509	0.00558163	0.000150792
ENSG00000250645	-0.755175	-6.53139	6.91998e-08	9.40557e-08	4.4729e-09
ENSG00000250722	-4.36251	-30.2188	4.60423e-30	3.64059e-29	4.4729e-09
ENSG00000250764	0.817266	8.52351	1.07926e-10	1.64079e-10	4.4729e-09
ENSG00000250771	1.30564	10.1625	7.15977e-13	1.2057e-12	4.4729e-09
ENSG00000250777	-3.92784	-23.841	5.50898e-26	2.48396e-25	4.4729e-09
ENSG00000250802	-2.69217	-23.9952	4.28195e-26	1.95442e-25	4.4729e-09
ENSG00000250889	6.53281	30.2623	4.34627e-30	3.45015e-29	4.4729e-09
ENSG00000250903	-0.736179	-10.3241	4.44691e-13	7.57074e-13	4.4729e-09
ENSG00000250929	6.82997	28.5317	4.57768e-29	3.0708e-28	4.4729e-09
ENSG00000250950	-0.784433	-8.40326	1.57873e-10	2.38066e-10	4.4729e-09
ENSG00000250959	-0.879988	-11.086	4.92439e-14	8.77947e-14	4.4729e-09
ENSG00000251022	0.239865	3.92485	0.000317229	0.000378786	7.60883e-06
ENSG00000251034	-2.64574	-33.4603	7.62489e-32	8.10834e-31	4.4729e-09
ENSG00000251073	-2.36198	-20.0837	4.10988e-23	1.3796e-22	4.4729e-09
ENSG00000251131	1.25528	7.95902	6.51893e-10	9.59962e-10	4.4729e-09
ENSG00000251136	2.72694	38.8604	1.75608e-34	3.09992e-33	4.4729e-09
ENSG00000251141	2.07102	27.1487	3.30319e-28	1.96743e-27	4.4729e-09
ENSG00000251192	-0.137169	-3.12322	0.00324103	0.00371931	9.46467e-05
ENSG00000251194	1.32265	15.8991	2.39039e-19	5.91193e-19	4.4729e-09
ENSG00000251215	-1.47904	-14.2558	1.14753e-17	2.53685e-17	4.4729e-09
ENSG00000251230	5.26617	51.8103	1.31686e-39	6.71359e-38	4.4729e-09
ENSG00000251247	-1.82594	-20.7339	1.21949e-23	4.31079e-23	4.4729e-09
ENSG00000251259	-1.12326	-7.24714	6.5646e-09	9.28446e-09	4.4729e-09
ENSG00000251301	4.76878	26.0786	1.62309e-27	8.84651e-27	4.4729e-09
ENSG00000251314	-2.93791	-23.7323	6.58515e-26	2.95036e-25	4.4729e-09
ENSG00000251323	2.63998	32.6953	1.93946e-31	1.93836e-30	4.4729e-09
ENSG00000251364	-1.76534	-14.4466	7.20965e-18	1.61662e-17	4.4729e-09
ENSG00000251369	-1.43648	-23.1562	1.71604e-25	7.31701e-25	4.4729e-09
ENSG00000251374	4.54575	20.7089	1.2769e-23	4.50586e-23	4.4729e-09
ENSG00000251413	-2.12311	-19.0081	3.29702e-22	1.01838e-21	4.4729e-09
ENSG00000251429	-1.84488	-13.4791	7.95133e-17	1.65228e-16	4.4729e-09
ENSG00000251442	1.5269	14.0151	2.07487e-17	4.50306e-17	4.4729e-09
ENSG00000251451	-1.63338	-9.29122	9.89095e-12	1.57617e-11	4.4729e-09
ENSG00000251467	-1.84031	-15.4618	6.50914e-19	1.56357e-18	4.4729e-09
ENSG00000251474	-0.439684	-10.1343	7.78393e-13	1.30863e-12	4.4729e-09
ENSG00000251562	0.487325	9.56065	4.34724e-12	7.05247e-12	4.4729e-09
ENSG00000251580	-1.29655	-15.3429	8.57798e-19	2.04315e-18	4.4729e-09
ENSG00000251661	1.96479	13.8122	3.43644e-17	7.34071e-17	4.4729e-09
ENSG00000251682	-0.467905	-5.89842	5.61685e-07	7.40973e-07	2.64464e-08
ENSG00000251703	0.532193	5.48778	2.17629e-06	2.80903e-06	1.07787e-07
ENSG00000251726	2.45508	22.5898	4.49035e-25	1.83433e-24	4.4729e-09
ENSG00000251728	-1.01313	-7.70774	1.46604e-09	2.12407e-09	4.4729e-09
ENSG00000251739	-0.880905	-5.38915	3.00896e-06	3.86824e-06	1.50188e-07
ENSG00000251745	-1.62431	-7.06822	1.17991e-08	1.65206e-08	4.4729e-09
ENSG00000251748	0.0149324	0.0914777	0.927549	0.930911	0.0439175
ENSG00000251791	0.78539	10.4511	3.06511e-13	5.25374e-13	4.4729e-09
ENSG00000251795	0.577074	5.61467	1.43325e-06	1.86375e-06	6.51124e-08
ENSG00000251804	2.90819	20.0877	4.07878e-23	1.36948e-22	4.4729e-09
ENSG00000251805	-0.537542	-5.63481	1.34119e-06	1.74586e-06	6.51124e-08
ENSG00000251807	1.04554	5.86619	6.24835e-07	8.23357e-07	3.52125e-08
ENSG00000251819	0.0305764	0.163774	0.870697	0.876469	0.0413223
ENSG00000251836	-4.21387	-12.2723	1.85834e-15	3.57979e-15	4.4729e-09
ENSG00000251862	-0.83749	-4.68381	2.96731e-05	3.68682e-05	1.05455e-06
ENSG00000251868	-2.0485	-12.4726	1.08772e-15	2.12519e-15	4.4729e-09
ENSG00000251876	-1.32331	-11.0547	5.38261e-14	9.57466e-14	4.4729e-09
ENSG00000251881	0.855059	4.34385	8.7101e-05	0.00010635	2.45207e-06
ENSG00000251902	0.531124	2.38569	0.0216476	0.0239488	0.000955402
ENSG00000251922	3.73284	15.4854	6.16314e-19	1.48399e-18	4.4729e-09
ENSG00000251934	0.483734	3.78933	0.000477074	0.00056663	1.13309e-05
ENSG00000251950	-1.50445	-9.87637	1.67818e-12	2.77542e-12	4.4729e-09
ENSG00000251959	-0.578382	-4.31233	9.61351e-05	0.000117259	2.66101e-06
ENSG00000251963	2.02274	11.5785	1.23575e-14	2.27853e-14	4.4729e-09
ENSG00000251964	-2.14998	-8.90029	3.31166e-11	5.15569e-11	4.4729e-09
ENSG00000251969	0.128612	1.60891	0.11515	0.123314	0.00555787
ENSG00000251988	0.137189	1.46039	0.151646	0.161188	0.00733114
ENSG00000251989	0.465644	3.78681	0.00048068	0.000570817	1.14402e-05
ENSG00000251992	0.566721	5.80624	7.61703e-07	1.00072e-06	4.3791e-08
ENSG00000252010	0.822801	10.0336	1.04958e-12	1.75598e-12	4.4729e-09
ENSG00000252021	0.912306	6.73688	3.51092e-08	4.82683e-08	4.4729e-09
ENSG00000252034	1.83418	12.319	1.63951e-15	3.17079e-15	4.4729e-09
ENSG00000252056	0.12498	1.36312	0.180131	0.190833	0.00871752
ENSG00000252062	-0.429605	-3.7789	0.000492179	0.00058408	1.17735e-05
ENSG00000252071	-1.10027	-8.70155	6.16341e-11	9.48558e-11	4.4729e-09
ENSG00000252112	2.17248	12.6585	6.64705e-16	1.31452e-15	4.4729e-09
ENSG00000252113	1.68668	10.8295	1.02418e-13	1.79827e-13	4.4729e-09
ENSG00000252118	-0.541737	-2.83276	0.00706727	0.00799391	0.000234778
ENSG00000252124	0.650647	4.27763	0.000107142	0.000130323	2.97117e-06
ENSG00000252139	0.474154	5.33999	3.53524e-06	4.53077e-06	1.7552e-07
ENSG00000252150	-0.102202	-0.654076	0.516639	0.530539	0.024727
ENSG00000252153	-0.967571	-5.73192	9.73596e-07	1.2746e-06	4.81209e-08
ENSG00000252192	-0.306337	-2.49003	0.0168282	0.0187169	0.000711212
ENSG00000252206	2.17681	21.728	2.01981e-24	7.73632e-24	4.4729e-09
ENSG00000252213	0.674825	7.95738	6.55331e-10	9.64824e-10	4.4729e-09
ENSG00000252216	4.24991	23.3592	1.22158e-25	5.295e-25	4.4729e-09
ENSG00000252222	3.53915	16.6706	4.28284e-20	1.11509e-19	4.4729e-09
ENSG00000252233	-4.59323	-26.515	8.42108e-28	4.77217e-27	4.4729e-09
ENSG00000252234	-1.89237	-11.5667	1.27685e-14	2.35216e-14	4.4729e-09
ENSG00000252239	0.0157293	0.0962271	0.923799	0.927411	0.0437504
ENSG00000252242	-0.892303	-6.05963	3.29547e-07	4.37887e-07	1.77103e-08
ENSG00000252274	0.322052	2.24671	0.02999	0.0329715	0.00137547
ENSG00000252280	-0.758888	-4.16664	0.000151257	0.000182866	4.06002e-06
ENSG00000252283	0.762152	9.30118	9.59333e-12	1.53029e-11	4.4729e-09
ENSG00000252295	-0.653026	-8.69149	6.36095e-11	9.78214e-11	4.4729e-09
ENSG00000252310	3.75924	15.7658	3.2375e-19	7.92786e-19	4.4729e-09
ENSG00000252327	1.77114	9.57063	4.21759e-12	6.84607e-12	4.4729e-09
ENSG00000252349	-0.650858	-3.89998	0.000342029	0.000407985	8.1432e-06
ENSG00000252361	1.34457	11.8052	6.60852e-15	1.23708e-14	4.4729e-09
ENSG00000252367	3.54049	15.7859	3.09235e-19	7.58689e-19	4.4729e-09
ENSG00000252391	1.34434	15.9781	1.99886e-19	4.96532e-19	4.4729e-09
ENSG00000252414	0.0385616	0.314305	0.75485	0.763829	0.035945
ENSG00000252429	-0.138946	-0.726512	0.471567	0.485844	0.0225915
ENSG00000252438	-0.642128	-2.57822	0.0135393	0.0151327	0.000542987
ENSG00000252452	-0.726762	-4.95447	1.24176e-05	1.56322e-05	5.13108e-07
ENSG00000252456	-0.727976	-4.29895	0.000100241	0.000122162	2.81799e-06
ENSG00000252464	-0.289622	-3.7055	0.000612367	0.000724032	1.5037e-05
ENSG00000252465	1.4412	15.7069	3.70352e-19	9.02834e-19	4.4729e-09
ENSG00000252473	-0.483645	-5.11057	7.48051e-06	9.49229e-06	3.73037e-07
ENSG00000252481	0.779516	10.9417	7.42814e-14	1.31158e-13	4.4729e-09
ENSG00000252496	-0.995407	-6.10665	2.82063e-07	3.75429e-07	1.77103e-08
ENSG00000252498	-0.344396	-3.84319	0.000405918	0.000483255	9.61923e-06
ENSG00000252503	5.44908	24.8546	1.07827e-26	5.29644e-26	4.4729e-09
ENSG00000252515	1.58176	13.4917	7.69983e-17	1.60119e-16	4.4729e-09
ENSG00000252516	1.75623	12.9398	3.18041e-16	6.38161e-16	4.4729e-09
ENSG00000252540	4.99414	26.624	7.15828e-28	4.07947e-27	4.4729e-09
ENSG00000252546	2.58868	10.2434	5.63896e-13	9.54379e-13	4.4729e-09
ENSG00000252549	-0.443517	-3.48572	0.00116549	0.00136306	3.03964e-05
ENSG00000252568	-0.288003	-1.63756	0.109008	0.116834	0.00525642
ENSG00000252577	0.0033532	0.0232688	0.981546	0.982312	0.0463533
ENSG00000252602	-0.906057	-5.1124	7.43603e-06	9.4367e-06	3.6893e-07
ENSG00000252614	0.145175	1.25901	0.215002	0.22684	0.0103927
ENSG00000252620	-0.563212	-5.56783	1.67234e-06	2.16787e-06	7.79342e-08
ENSG00000252627	1.99704	22.0052	1.23836e-24	4.85915e-24	4.4729e-09
ENSG00000252641	-0.617924	-3.54681	0.000976212	0.00114512	2.47607e-05
ENSG00000252652	-0.365068	-2.82491	0.00721395	0.00815787	0.000241002
ENSG00000252658	-0.687463	-5.39948	2.90864e-06	3.74233e-06	1.50188e-07
ENSG00000252670	-0.309311	-1.76704	0.0845085	0.0910111	0.0040568
ENSG00000252756	-0.832817	-4.98043	1.14163e-05	1.43858e-05	4.79932e-07
ENSG00000252759	0.792008	9.97717	1.24166e-12	2.06827e-12	4.4729e-09
ENSG00000252766	-1.50632	-7.18433	8.06316e-09	1.13709e-08	4.4729e-09
ENSG00000252768	0.016815	0.179221	0.858629	0.864876	0.0407681
ENSG00000252782	-0.28706	-2.68298	0.0104019	0.0116835	0.000385545
ENSG00000252792	1.16501	11.1218	4.44815e-14	7.95249e-14	4.4729e-09
ENSG00000252808	0.541629	4.66865	3.11473e-05	3.86862e-05	1.08323e-06
ENSG00000252817	0.307106	4.12624	0.000171361	0.000206658	4.46503e-06
ENSG00000252821	5.10066	24.3137	2.55545e-26	1.19774e-25	4.4729e-09
ENSG00000252835	0.759461	9.47293	5.67583e-12	9.15e-12	4.4729e-09
ENSG00000252859	-0.153482	-0.963195	0.340979	0.35498	0.01638
ENSG00000252874	0.484997	4.22508	0.000126187	0.000153081	3.45346e-06
ENSG00000252892	2.81176	17.7071	4.65529e-21	1.30908e-20	4.4729e-09
ENSG00000252906	0.0379201	0.475765	0.636715	0.648844	0.0304179
ENSG00000252908	1.24549	11.8884	5.26114e-15	9.90505e-15	4.4729e-09
ENSG00000252914	-0.322874	-1.94658	0.058315	0.0633432	0.0027704
ENSG00000252916	-1.365	-7.39872	4.00114e-09	5.7069e-09	4.4729e-09
ENSG00000252947	0.825725	8.8215	4.23404e-11	6.55841e-11	4.4729e-09
ENSG00000252949	0.115215	1.16809	0.249379	0.262013	0.0120332
ENSG00000252965	-1.15563	-8.96035	2.74734e-11	4.29371e-11	4.4729e-09
ENSG00000252981	2.73543	14.0141	2.08033e-17	4.5142e-17	4.4729e-09
ENSG00000252985	1.32705	13.6772	4.82066e-17	1.01882e-16	4.4729e-09
ENSG00000252994	-0.403309	-2.28199	0.0276372	0.0304441	0.0012587
ENSG00000253006	-4.98688	-23.9897	4.32021e-26	1.96807e-25	4.4729e-09
ENSG00000253008	-1.92302	-15.3915	7.66124e-19	1.83252e-18	4.4729e-09
ENSG00000253030	0.467331	3.26845	0.00216489	0.00249959	6.10901e-05
ENSG00000253043	1.13538	14.8519	2.72308e-18	6.25596e-18	4.4729e-09
ENSG00000253050	0.0637379	0.375224	0.709387	0.719889	0.033843
ENSG00000253051	1.33825	14.6871	4.03657e-18	9.18834e-18	4.4729e-09
ENSG00000253054	0.0907051	0.520846	0.605218	0.617817	0.0289166
ENSG00000253180	-0.866668	-9.98887	1.19909e-12	1.99901e-12	4.4729e-09
ENSG00000253190	3.76527	25.7962	2.49455e-27	1.32636e-26	4.4729e-09
ENSG00000253193	1.72115	11.7999	6.70615e-15	1.25469e-14	4.4729e-09
ENSG00000253210	0.640139	8.32001	2.05619e-10	3.08976e-10	4.4729e-09
ENSG00000253218	2.84288	21.0259	7.13869e-24	2.58759e-23	4.4729e-09
ENSG00000253251	1.17004	18.9375	3.79215e-22	1.16698e-21	4.4729e-09
ENSG00000253276	1.79014	32.4168	2.73838e-31	2.65965e-30	4.4729e-09
ENSG00000253307	-1.44826	-7.97723	6.14832e-10	9.06967e-10	4.4729e-09
ENSG00000253320	1.7973	15.5743	5.02084e-19	1.21411e-18	4.4729e-09
ENSG00000253352	0.181801	5.83534	6.91883e-07	9.10264e-07	4.3791e-08
ENSG00000253372	1.4349	18.3165	1.32258e-21	3.88546e-21	4.4729e-09
ENSG00000253408	-1.43301	-6.12009	2.69789e-07	3.59531e-07	1.33554e-08
ENSG00000253430	-0.502869	-2.40895	0.0204765	0.0226799	0.000896283
ENSG00000253475	0.192785	1.73704	0.0897319	0.0965481	0.00431474
ENSG00000253476	-0.290565	-3.40186	0.00148327	0.001726	4.00579e-05
ENSG00000253516	-3.76094	-16.7471	3.6228e-20	9.4866e-20	4.4729e-09
ENSG00000253520	-0.645473	-4.55938	4.41177e-05	5.44179e-05	1.46719e-06
ENSG00000253522	1.86017	17.7808	3.99085e-21	1.12989e-20	4.4729e-09
ENSG00000253535	5.65602	49.9302	6.04337e-39	2.49545e-37	4.4729e-09
ENSG00000253556	7.03774	30.8439	2.02527e-30	1.71365e-29	4.4729e-09
ENSG00000253557	3.83393	31.7069	6.67953e-31	6.10539e-30	4.4729e-09
ENSG00000253586	0.245545	3.01909	0.00430478	0.00491766	0.000129913
ENSG00000253641	-2.53001	-24.6752	1.43283e-26	6.92488e-26	4.4729e-09
ENSG00000253687	4.54187	25.8203	2.4044e-27	1.28229e-26	4.4729e-09
ENSG00000253710	0.289241	8.93528	2.96997e-11	4.63548e-11	4.4729e-09
ENSG00000253716	-0.583522	-6.2832	1.57256e-07	2.11159e-07	4.4729e-09
ENSG00000253719	0.0570395	1.59271	0.118748	0.12709	0.00573411
ENSG00000253729	-1.9464	-19.6183	1.00036e-22	3.23941e-22	4.4729e-09
ENSG00000253738	0.283019	5.71205	1.03956e-06	1.35982e-06	5.65974e-08
ENSG00000253795	6.72572	29.6665	9.63787e-30	7.294e-29	4.4729e-09
ENSG00000253797	0.175666	6.1566	2.39085e-07	3.19277e-07	1.33554e-08
ENSG00000253838	13.0017	99.5919	2.16419e-51	4.3661e-48	4.4729e-09
ENSG00000253840	-0.290363	-2.5432	0.0147679	0.0164707	0.000605793
ENSG00000253878	-0.31404	-2.51237	0.0159326	0.0177431	0.000665463
ENSG00000253891	6.0594	30.6282	2.68399e-30	2.21787e-29	4.4729e-09
ENSG00000253958	2.67807	26.7981	5.52993e-28	3.21373e-27	4.4729e-09
ENSG00000253977	7.05804	27.8133	1.26377e-28	7.97093e-28	4.4729e-09
ENSG00000253981	-0.466297	-2.52537	0.0154314	0.0171998	0.000639724
ENSG00000253982	-0.0413319	-0.803101	0.426452	0.441198	0.0204625
ENSG00000254004	-0.340531	-7.44691	3.41961e-09	4.89278e-09	4.4729e-09
ENSG00000254017	2.25224	26.3211	1.12583e-27	6.25942e-27	4.4729e-09
ENSG00000254087	2.74694	40.4323	3.48132e-35	6.96363e-34	4.4729e-09
ENSG00000254093	-0.652045	-9.8292	1.93307e-12	3.1906e-12	4.4729e-09
ENSG00000254119	5.59273	19.9663	5.13539e-23	1.7052e-22	4.4729e-09
ENSG00000254184	0.730011	8.51619	1.10449e-10	1.67788e-10	4.4729e-09
ENSG00000254231	-5.03859	-22.6388	4.1285e-25	1.69583e-24	4.4729e-09
ENSG00000254233	4.491	35.4837	7.07981e-33	9.25751e-32	4.4729e-09
ENSG00000254272	1.9893	21.0018	7.45919e-24	2.6973e-23	4.4729e-09
ENSG00000254273	-1.33753	-9.40767	6.92558e-12	1.11254e-11	4.4729e-09
ENSG00000254281	5.26187	38.3208	3.10494e-34	5.27653e-33	4.4729e-09
ENSG00000254288	-1.74145	-14.1425	1.51542e-17	3.32567e-17	4.4729e-09
ENSG00000254325	3.14555	38.6293	2.23965e-34	3.87602e-33	4.4729e-09
ENSG00000254328	1.36002	17.9448	2.83824e-21	8.11369e-21	4.4729e-09
ENSG00000254343	-6.59964	-37.4868	7.60558e-34	1.19208e-32	4.4729e-09
ENSG00000254362	-1.28379	-7.90852	7.66853e-10	1.12561e-09	4.4729e-09
ENSG00000254415	3.15038	28.8679	2.86844e-29	2.00139e-28	4.4729e-09
ENSG00000254419	-0.985657	-12.3936	1.34264e-15	2.61096e-15	4.4729e-09
ENSG00000254454	-3.56579	-22.8073	3.09615e-25	1.28675e-24	4.4729e-09
ENSG00000254463	-0.15568	-2.0069	0.051245	0.0558224	0.0024226
ENSG00000254469	-0.684932	-9.07304	1.93717e-11	3.04742e-11	4.4729e-09
ENSG00000254470	2.02529	36.2205	3.07463e-33	4.26522e-32	4.4729e-09
ENSG00000254484	-0.470283	-3.11168	0.00334534	0.00383746	9.81194e-05
ENSG00000254505	0.66438	15.7177	3.61326e-19	8.82353e-19	4.4729e-09
ENSG00000254528	1.1041	7.5551	2.40505e-09	3.45903e-09	4.4729e-09
ENSG00000254531	-2.31645	-16.7257	3.79582e-20	9.92494e-20	4.4729e-09
ENSG00000254539	2.26328	19.8375	6.56638e-23	2.16004e-22	4.4729e-09
ENSG00000254554	3.42557	37.8236	5.28517e-34	8.54951e-33	4.4729e-09
ENSG00000254577	-0.753969	-8.23158	2.72452e-10	4.0715e-10	4.4729e-09
ENSG00000254635	-1.27045	-26.5344	8.18093e-28	4.64353e-27	4.4729e-09
ENSG00000254667	2.17794	25.4796	4.05891e-27	2.10271e-26	4.4729e-09
ENSG00000254676	1.05185	16.281	1.01293e-19	2.56125e-19	4.4729e-09
ENSG00000254685	-1.22361	-22.9179	2.56582e-25	1.07681e-24	4.4729e-09
ENSG00000254703	-1.41233	-16.3549	8.59243e-20	2.18517e-19	4.4729e-09
ENSG00000254704	10.4337	63.048	3.92586e-43	4.69839e-41	4.4729e-09
ENSG00000254708	7.07397	43.4918	1.75937e-36	4.40528e-35	4.4729e-09
ENSG00000254783	1.076	12.9339	3.22973e-16	6.47781e-16	4.4729e-09
ENSG00000254786	-6.03419	-28.9205	2.66725e-29	1.8684e-28	4.4729e-09
ENSG00000254791	0.427456	4.04871	0.000217485	0.000261351	5.50513e-06
ENSG00000254827	-0.0104833	-0.0937121	0.925785	0.929272	0.0438402
ENSG00000254838	1.13944	14.6305	4.62425e-18	1.04838e-17	4.4729e-09
ENSG00000254858	0.463415	8.88664	3.45545e-11	5.37362e-11	4.4729e-09
ENSG00000254859	1.41617	9.99229	1.18694e-12	1.97945e-12	4.4729e-09
ENSG00000254860	-0.660744	-6.61229	5.29692e-08	7.23505e-08	4.4729e-09
ENSG00000254877	-5.32816	-21.2167	5.04816e-24	1.86575e-23	4.4729e-09
ENSG00000254884	0.067053	0.638659	0.526523	0.540335	0.0251917
ENSG00000254887	-1.79185	-8.35107	1.86297e-10	2.80359e-10	4.4729e-09
ENSG00000254901	-0.0199425	-0.265792	0.791704	0.799746	0.0376604
ENSG00000254910	2.34274	14.276	1.09237e-17	2.41907e-17	4.4729e-09
ENSG00000254911	0.557301	7.22593	7.03641e-09	9.94278e-09	4.4729e-09
ENSG00000254952	0.0455565	0.341008	0.734802	0.74461	0.0350261
ENSG00000254966	-3.16446	-15.3748	7.96407e-19	1.90109e-18	4.4729e-09
ENSG00000254985	0.243562	3.47411	0.00120524	0.00140851	3.1518e-05
ENSG00000254986	0.780186	8.20984	2.92008e-10	4.36005e-10	4.4729e-09
ENSG00000254995	-0.779405	-8.96263	2.72789e-11	4.26425e-11	4.4729e-09
ENSG00000254999	0.0691906	1.37137	0.177563	0.18817	0.00859357
ENSG00000255031	1.12473	18.9071	4.02819e-22	1.23504e-21	4.4729e-09
ENSG00000255080	-3.31357	-19.0646	2.94853e-22	9.1394e-22	4.4729e-09
ENSG00000255081	0.32315	3.78365	0.000485245	0.000576045	1.15672e-05
ENSG00000255097	2.43961	14.7989	3.08988e-18	7.06758e-18	4.4729e-09
ENSG00000255103	-0.515374	-5.64727	1.28722e-06	1.67695e-06	6.51124e-08
ENSG00000255112	0.466331	6.13267	2.5879e-07	3.45102e-07	1.33554e-08
ENSG00000255121	-1.14909	-19.1618	2.43438e-22	7.60079e-22	4.4729e-09
ENSG00000255135	-0.249537	-2.68449	0.0103621	0.0116415	0.000383632
ENSG00000255142	-1.32057	-14.8265	2.89269e-18	6.62944e-18	4.4729e-09
ENSG00000255150	0.820822	12.2291	2.08726e-15	4.00766e-15	4.4729e-09
ENSG00000255156	-1.51906	-8.19324	3.0789e-10	4.59524e-10	4.4729e-09
ENSG00000255163	-6.61879	-24.4584	2.02545e-26	9.63401e-26	4.4729e-09
ENSG00000255165	-0.884636	-6.76909	3.15716e-08	4.35022e-08	4.4729e-09
ENSG00000255186	-2.666	-11.9967	3.91567e-15	7.4294e-15	4.4729e-09
ENSG00000255197	-2.07372	-24.4261	2.13316e-26	1.00987e-25	4.4729e-09
ENSG00000255198	1.35309	8.26736	2.43101e-10	3.64445e-10	4.4729e-09
ENSG00000255240	-4.56392	-25.3252	5.15639e-27	2.6374e-26	4.4729e-09
ENSG00000255284	-1.17457	-12.8209	4.3377e-16	8.65089e-16	4.4729e-09
ENSG00000255299	0.927483	9.54662	4.53638e-12	7.35255e-12	4.4729e-09
ENSG00000255302	0.287169	6.2852	1.56215e-07	2.09802e-07	4.4729e-09
ENSG00000255355	4.20152	46.6723	9.70933e-38	3.08818e-36	4.4729e-09
ENSG00000255358	-1.07244	-6.66774	4.41073e-08	6.0439e-08	4.4729e-09
ENSG00000255363	2.16773	16.9126	2.52787e-20	6.6939e-20	4.4729e-09
ENSG00000255369	-4.32566	-19.2432	2.07501e-22	6.50895e-22	4.4729e-09
ENSG00000255422	-1.36857	-6.70808	3.86086e-08	5.29916e-08	4.4729e-09
ENSG00000255423	0.170338	4.1873	0.000141886	0.000171742	3.84648e-06
ENSG00000255446	-1.72833	-10.5729	2.14927e-13	3.71641e-13	4.4729e-09
ENSG00000255455	-0.536514	-8.9772	2.60721e-11	4.07876e-11	4.4729e-09
ENSG00000255517	0.198941	2.97202	0.00488653	0.00557232	0.000150511
ENSG00000255529	0.481574	10.6945	1.51133e-13	2.63235e-13	4.4729e-09
ENSG00000255587	6.82959	37.8284	5.25802e-34	8.51535e-33	4.4729e-09
ENSG00000255666	5.11454	25.0029	8.53466e-27	4.25738e-26	4.4729e-09
ENSG00000255669	-3.96954	-15.6144	4.57849e-19	1.11e-18	4.4729e-09
ENSG00000255717	1.2475	15.283	9.86128e-19	2.33816e-18	4.4729e-09
ENSG00000255819	-3.52516	-10.0888	8.90664e-13	1.49471e-12	4.4729e-09
ENSG00000255823	0.562591	2.94372	0.00527091	0.00600241	0.000164665
ENSG00000255833	0.598013	3.50426	0.0011046	0.00129293	2.85051e-05
ENSG00000255836	-1.60355	-11.5109	1.49137e-14	2.73734e-14	4.4729e-09
ENSG00000255837	-0.533373	-7.44495	3.44147e-09	4.92356e-09	4.4729e-09
ENSG00000255857	-2.35209	-18.9436	3.74662e-22	1.15322e-21	4.4729e-09
ENSG00000255874	3.38062	22.7808	3.23876e-25	1.34444e-24	4.4729e-09
ENSG00000255893	-1.02661	-16.4572	6.84969e-20	1.7546e-19	4.4729e-09
ENSG00000255921	6.10452	28.6013	4.1537e-29	2.80663e-28	4.4729e-09
ENSG00000255986	7.8573	42.0998	6.66817e-36	1.51395e-34	4.4729e-09
ENSG00000255987	7.37476	32.7834	1.73997e-31	1.75764e-30	4.4729e-09
ENSG00000255989	-0.454641	-5.82667	7.12011e-07	9.36309e-07	4.3791e-08
ENSG00000256018	-4.86321	-21.2292	4.9351e-24	1.82635e-23	4.4729e-09
ENSG00000256043	-0.0899691	-1.86835	0.0687198	0.0743706	0.00328352
ENSG00000256053	-0.177753	-4.59624	3.92385e-05	4.8548e-05	1.28934e-06
ENSG00000256060	0.480214	8.06836	4.58987e-10	6.80362e-10	4.4729e-09
ENSG00000256087	1.14248	19.4143	1.48555e-22	4.73674e-22	4.4729e-09
ENSG00000256116	-1.27442	-9.55798	4.38266e-12	7.10912e-12	4.4729e-09
ENSG00000256148	-0.125101	-1.07472	0.288652	0.302197	0.0139114
ENSG00000256150	-3.83305	-17.1673	1.46008e-20	3.94551e-20	4.4729e-09
ENSG00000256185	-1.70132	-16.5338	5.7846e-20	1.49178e-19	4.4729e-09
ENSG00000256188	-0.36051	-5.20295	5.53509e-06	7.05156e-06	2.85195e-07
ENSG00000256223	-0.214234	-1.71205	0.0942851	0.10137	0.00453882
ENSG00000256262	5.6764	51.0303	2.46155e-39	1.14726e-37	4.4729e-09
ENSG00000256269	-0.986316	-8.79226	4.63919e-11	7.17183e-11	4.4729e-09
ENSG00000256274	-0.172746	-2.62703	0.011983	0.0134198	0.000463677
ENSG00000256294	-0.37557	-9.08021	1.89466e-11	2.98122e-11	4.4729e-09
ENSG00000256299	-1.35339	-13.6989	4.56453e-17	9.66856e-17	4.4729e-09
ENSG00000256316	-5.23901	-32.7245	1.87093e-31	1.87651e-30	4.4729e-09
ENSG00000256325	1.85773	21.1699	5.49469e-24	2.0202e-23	4.4729e-09
ENSG00000256338	-0.545863	-6.99624	1.49461e-08	2.08546e-08	4.4729e-09
ENSG00000256393	-0.650564	-3.65844	0.000703793	0.000830254	1.73683e-05
ENSG00000256400	0.068101	0.34295	0.733352	0.743246	0.0349608
ENSG00000256427	2.03879	10.9764	6.72731e-14	1.19126e-13	4.4729e-09
ENSG00000256433	1.92673	18.8199	4.79191e-22	1.46064e-21	4.4729e-09
ENSG00000256436	-0.545016	-9.00781	2.37093e-11	3.71612e-11	4.4729e-09
ENSG00000256448	0.708111	8.93476	2.97482e-11	4.64255e-11	4.4729e-09
ENSG00000256453	4.85742	31.0791	1.49277e-30	1.28621e-29	4.4729e-09
ENSG00000256515	4.70832	13.0127	2.63145e-16	5.30952e-16	4.4729e-09
ENSG00000256525	2.2989	24.765	1.24242e-26	6.06269e-26	4.4729e-09
ENSG00000256537	0.472597	6.9947	1.50219e-08	2.09562e-08	4.4729e-09
ENSG00000256546	-1.71202	-17.9465	2.82864e-21	8.08942e-21	4.4729e-09
ENSG00000256594	-0.50947	-10.2656	5.28158e-13	8.95611e-13	4.4729e-09
ENSG00000256628	0.293788	5.6348	1.34123e-06	1.74586e-06	6.51124e-08
ENSG00000256683	1.04795	29.2307	1.74197e-29	1.25703e-28	4.4729e-09
ENSG00000256690	1.28684	10.3847	3.72233e-13	6.35631e-13	4.4729e-09
ENSG00000256706	-3.36351	-24.5941	1.6304e-26	7.83679e-26	4.4729e-09
ENSG00000256712	-0.105263	-1.30017	0.200655	0.212178	0.00971263
ENSG00000256751	-1.97054	-27.784	1.31793e-28	8.27925e-28	4.4729e-09
ENSG00000256771	-0.398804	-7.98005	6.09294e-10	8.99201e-10	4.4729e-09
ENSG00000256826	-1.59814	-10.7087	1.45035e-13	2.53018e-13	4.4729e-09
ENSG00000256905	-0.38451	-2.09975	0.0418168	0.0457036	0.00196048
ENSG00000256973	-0.863434	-10.9637	6.97435e-14	1.23377e-13	4.4729e-09
ENSG00000256981	-0.108699	-1.77947	0.0824213	0.0888107	0.00395441
ENSG00000257027	-0.952537	-15.1239	1.4312e-18	3.35293e-18	4.4729e-09
ENSG00000257053	1.54899	11.2484	3.11061e-14	5.60736e-14	4.4729e-09
ENSG00000257093	-3.48508	-53.076	4.86444e-40	2.72602e-38	4.4729e-09
ENSG00000257103	-0.0885918	-2.58858	0.0131943	0.0147553	0.000525187
ENSG00000257110	1.24363	10.9696	6.85913e-14	1.21384e-13	4.4729e-09
ENSG00000257122	1.27396	21.7906	1.80769e-24	6.95971e-24	4.4729e-09
ENSG00000257151	-2.31421	-19.3537	1.67174e-22	5.30047e-22	4.4729e-09
ENSG00000257167	-1.39953	-13.4536	8.48282e-17	1.75858e-16	4.4729e-09
ENSG00000257169	1.14234	11.9393	4.57795e-15	8.65344e-15	4.4729e-09
ENSG00000257181	-1.778	-12.9771	2.8861e-16	5.8084e-16	4.4729e-09
ENSG00000257218	-0.137497	-2.26447	0.0287839	0.03168	0.00131532
ENSG00000257242	2.55184	28.3404	5.98537e-29	3.93874e-28	4.4729e-09
ENSG00000257246	-1.25286	-8.36747	1.7685e-10	2.66369e-10	4.4729e-09
ENSG00000257261	-0.716179	-7.20859	7.44725e-09	1.05139e-08	4.4729e-09
ENSG00000257267	-0.238078	-6.55571	6.38549e-08	8.69333e-08	4.4729e-09
ENSG00000257281	5.77928	32.5799	2.23674e-31	2.21199e-30	4.4729e-09
ENSG00000257315	-0.0960549	-3.06215	0.00383028	0.00438447	0.000114134
ENSG00000257336	1.77484	18.6895	6.22076e-22	1.87873e-21	4.4729e-09
ENSG00000257354	1.85456	22.1199	1.01317e-24	4.01233e-24	4.4729e-09
ENSG00000257365	-2.17819	-38.6635	2.16031e-34	3.75251e-33	4.4729e-09
ENSG00000257403	2.24704	21.552	2.76262e-24	1.04538e-23	4.4729e-09
ENSG00000257433	1.44841	17.7103	4.62467e-21	1.30099e-20	4.4729e-09
ENSG00000257509	-0.0563123	-0.597486	0.553401	0.567012	0.0264695
ENSG00000257595	-2.72105	-13.4717	8.10068e-17	1.68232e-16	4.4729e-09
ENSG00000257605	-0.37742	-4.14395	0.000162247	0.000195833	4.31559e-06
ENSG00000257613	0.45834	3.43647	0.0013432	0.00156572	3.58865e-05
ENSG00000257621	-0.801863	-19.9585	5.21237e-23	1.72913e-22	4.4729e-09
ENSG00000257698	-1.32298	-14.1234	1.5883e-17	3.47806e-17	4.4729e-09
ENSG00000257702	0.848514	19.2516	2.04098e-22	6.40931e-22	4.4729e-09
ENSG00000257704	0.494693	5.24193	4.87321e-06	6.21676e-06	2.3863e-07
ENSG00000257727	-0.209168	-4.76101	2.31707e-05	2.88755e-05	9.07804e-07
ENSG00000257761	8.24795	51.1496	2.2356e-39	1.05943e-37	4.4729e-09
ENSG00000257803	-1.58892	-14.1755	1.39732e-17	3.07272e-17	4.4729e-09
ENSG00000257815	-0.0811087	-0.749425	0.457791	0.472272	0.0219437
ENSG00000257838	-1.26956	-8.43349	1.43457e-10	2.16767e-10	4.4729e-09
ENSG00000257877	-1.84564	-13.7489	4.02645e-17	8.55833e-17	4.4729e-09
ENSG00000257923	-0.647074	-11.0571	5.34493e-14	9.51002e-14	4.4729e-09
ENSG00000257954	0.838024	7.55055	2.44082e-09	3.50939e-09	4.4729e-09
ENSG00000258040	-0.400002	-2.55788	0.0142409	0.0159018	0.000578848
ENSG00000258056	0.184649	3.0133	0.00437271	0.00499284	0.000132353
ENSG00000258082	-1.46371	-18.6803	6.33685e-22	1.91257e-21	4.4729e-09
ENSG00000258092	-2.62222	-15.7166	3.62265e-19	8.84184e-19	4.4729e-09
ENSG00000258111	1.0087	8.80498	4.45837e-11	6.89531e-11	4.4729e-09
ENSG00000258153	5.02404	22.7564	3.37675e-25	1.40048e-24	4.4729e-09
ENSG00000258159	8.14697	46.7752	8.8689e-38	2.84006e-36	4.4729e-09
ENSG00000258199	-0.601271	-7.54962	2.44824e-09	3.51935e-09	4.4729e-09
ENSG00000258227	-0.0986254	-0.570032	0.571702	0.584745	0.0273217
ENSG00000258230	1.40976	17.7922	3.8975e-21	1.10501e-20	4.4729e-09
ENSG00000258289	-0.315346	-9.52273	4.8778e-12	7.88962e-12	4.4729e-09
ENSG00000258297	-0.610658	-10.0516	9.94961e-13	1.66578e-12	4.4729e-09
ENSG00000258301	-1.68044	-22.9163	2.57256e-25	1.07931e-24	4.4729e-09
ENSG00000258315	2.07223	28.4868	4.87377e-29	3.24658e-28	4.4729e-09
ENSG00000258325	-2.31105	-15.046	1.71949e-18	4.01168e-18	4.4729e-09
ENSG00000258337	0.318772	3.64691	0.000728129	0.000858532	1.79584e-05
ENSG00000258355	3.76349	28.795	3.173e-29	2.19117e-28	4.4729e-09
ENSG00000258376	0.849216	9.50618	5.12963e-12	8.28556e-12	4.4729e-09
ENSG00000258395	-0.243596	-1.92424	0.0611381	0.066323	0.00290919
ENSG00000258441	1.76888	30.2834	4.22667e-30	3.36276e-29	4.4729e-09
ENSG00000258458	1.92826	14.6441	4.4757e-18	1.01634e-17	4.4729e-09
ENSG00000258461	-0.588874	-6.87071	2.25875e-08	3.13125e-08	4.4729e-09
ENSG00000258469	0.364175	3.61432	0.000801345	0.000943678	1.98287e-05
ENSG00000258479	4.53659	27.6188	1.67045e-28	1.0342e-27	4.4729e-09
ENSG00000258486	1.4629	19.331	1.74733e-22	5.53146e-22	4.4729e-09
ENSG00000258559	-0.660439	-9.71476	2.72748e-12	4.46373e-12	4.4729e-09
ENSG00000258626	-0.785242	-6.36182	1.21233e-07	1.63364e-07	4.4729e-09
ENSG00000258634	-0.345712	-6.6408	4.82097e-08	6.59835e-08	4.4729e-09
ENSG00000258667	4.07247	25.3928	4.64318e-27	2.39136e-26	4.4729e-09
ENSG00000258682	1.45097	21.2197	5.02072e-24	1.85658e-23	4.4729e-09
ENSG00000258704	1.35054	18.4552	9.97605e-22	2.9597e-21	4.4729e-09
ENSG00000258727	-0.0570199	-0.875242	0.386435	0.401149	0.0185577
ENSG00000258733	2.48288	32.7686	1.77202e-31	1.78874e-30	4.4729e-09
ENSG00000258810	-4.27427	-32.3574	2.94856e-31	2.84618e-30	4.4729e-09
ENSG00000258867	0.918885	6.54344	6.64967e-08	9.0434e-08	4.4729e-09
ENSG00000258872	7.77946	38.8225	1.82738e-34	3.21773e-33	4.4729e-09
ENSG00000258890	-0.599092	-13.204	1.60532e-16	3.28317e-16	4.4729e-09
ENSG00000258904	0.312644	3.47683	0.0011958	0.00139771	3.12147e-05
ENSG00000258920	1.49448	21.1087	6.13991e-24	2.24225e-23	4.4729e-09
ENSG00000258929	3.43655	25.281	5.52377e-27	2.81207e-26	4.4729e-09
ENSG00000258944	-0.0622917	-0.735205	0.466313	0.480711	0.0223462
ENSG00000258982	5.54581	25.5636	3.5654e-27	1.86208e-26	4.4729e-09
ENSG00000258999	-0.608397	-4.21336	0.000130867	0.000158676	3.56542e-06
ENSG00000259001	0.723133	10.7462	1.30186e-13	2.27535e-13	4.4729e-09
ENSG00000259005	0.0160756	0.207303	0.836778	0.843663	0.0397567
ENSG00000259049	0.515921	6.74445	3.42434e-08	4.71055e-08	4.4729e-09
ENSG00000259065	-3.26966	-15.9452	2.15337e-19	5.33975e-19	4.4729e-09
ENSG00000259070	-2.19362	-12.9627	2.99649e-16	6.01941e-16	4.4729e-09
ENSG00000259081	-0.561698	-3.7566	0.000526048	0.000623644	1.26886e-05
ENSG00000259109	0.891405	7.06082	1.20895e-08	1.69238e-08	4.4729e-09
ENSG00000259151	-1.33907	-11.5797	1.23167e-14	2.27131e-14	4.4729e-09
ENSG00000259178	7.58286	52.6379	6.84846e-40	3.73413e-38	4.4729e-09
ENSG00000259225	1.38837	8.65732	7.08144e-11	1.08688e-10	4.4729e-09
ENSG00000259232	0.0140376	0.169935	0.865879	0.871868	0.0411018
ENSG00000259291	-2.37421	-17.8973	3.13204e-21	8.93548e-21	4.4729e-09
ENSG00000259296	7.52032	36.8034	1.60741e-33	2.34988e-32	4.4729e-09
ENSG00000259318	-0.703983	-7.17623	8.27997e-09	1.1672e-08	4.4729e-09
ENSG00000259319	0.466881	7.09743	1.07208e-08	1.50422e-08	4.4729e-09
ENSG00000259321	3.16124	34.3512	2.63482e-32	3.08021e-31	4.4729e-09
ENSG00000259330	-1.80078	-27.1216	3.43633e-28	2.0407e-27	4.4729e-09
ENSG00000259354	6.37984	40.8536	2.27923e-35	4.71886e-34	4.4729e-09
ENSG00000259363	-1.13279	-11.6423	1.03542e-14	1.91742e-14	4.4729e-09
ENSG00000259366	-2.01535	-23.5535	8.84549e-26	3.89997e-25	4.4729e-09
ENSG00000259374	6.15026	31.1642	1.33736e-30	1.16509e-29	4.4729e-09
ENSG00000259392	0.349677	3.13022	0.00317926	0.00365168	9.27816e-05
ENSG00000259398	0.903488	7.63951	1.8287e-09	2.64004e-09	4.4729e-09
ENSG00000259431	0.470826	8.16359	3.38455e-10	5.0429e-10	4.4729e-09
ENSG00000259448	-1.45615	-16.3557	8.57861e-20	2.18205e-19	4.4729e-09
ENSG00000259453	-0.748543	-10.3989	3.57127e-13	6.10131e-13	4.4729e-09
ENSG00000259494	-0.200593	-3.53549	0.00100889	0.00118267	2.5747e-05
ENSG00000259562	-0.944458	-13.153	1.83047e-16	3.72638e-16	4.4729e-09
ENSG00000259581	-0.0809648	-0.948318	0.348409	0.362555	0.0167347
ENSG00000259590	-1.4795	-9.11689	1.69161e-11	2.66557e-11	4.4729e-09
ENSG00000259606	-1.29245	-11.289	2.77457e-14	5.01633e-14	4.4729e-09
ENSG00000259623	-0.94849	-14.1682	1.42246e-17	3.12702e-17	4.4729e-09
ENSG00000259630	-0.0288092	-0.323603	0.747849	0.757138	0.0356253
ENSG00000259651	4.31724	26.1806	1.39104e-27	7.64371e-27	4.4729e-09
ENSG00000259652	-2.08688	-10.4119	3.43786e-13	5.87908e-13	4.4729e-09
ENSG00000259673	-3.40701	-32.1249	3.94251e-31	3.72415e-30	4.4729e-09
ENSG00000259682	-1.46329	-6.50151	7.63836e-08	1.0364e-07	4.4729e-09
ENSG00000259704	-5.06789	-25.3116	5.26722e-27	2.68727e-26	4.4729e-09
ENSG00000259735	1.09561	8.44254	1.39405e-10	2.10801e-10	4.4729e-09
ENSG00000259758	-1.89543	-37.3052	9.26707e-34	1.42715e-32	4.4729e-09
ENSG00000259760	-1.09463	-5.74335	9.37544e-07	1.2282e-06	4.81209e-08
ENSG00000259767	-0.26921	-3.34278	0.00175512	0.00203579	4.86852e-05
ENSG00000259771	0.896779	8.01552	5.43723e-10	8.04364e-10	4.4729e-09
ENSG00000259781	-1.00832	-11.0656	5.21807e-14	9.29368e-14	4.4729e-09
ENSG00000259806	-0.623812	-8.24331	2.62456e-10	3.92585e-10	4.4729e-09
ENSG00000259820	-0.34328	-5.89517	5.67745e-07	7.48897e-07	2.64464e-08
ENSG00000259845	-0.598679	-6.34371	1.2872e-07	1.73287e-07	4.4729e-09
ENSG00000259865	1.18525	19.5386	1.16702e-22	3.75244e-22	4.4729e-09
ENSG00000259901	0.644562	5.45235	2.44506e-06	3.15191e-06	1.24873e-07
ENSG00000259924	-0.280523	-2.68359	0.0103859	0.0116663	0.000384829
ENSG00000259935	-1.88762	-15.865	2.5831e-19	6.37068e-19	4.4729e-09
ENSG00000259943	0.492824	7.97862	6.12103e-10	9.03157e-10	4.4729e-09
ENSG00000259953	-1.25375	-15.3897	7.69233e-19	1.83872e-18	4.4729e-09
ENSG00000259972	-1.07325	-15.3331	8.7745e-19	2.0882e-18	4.4729e-09
ENSG00000259976	-1.89344	-26.0573	1.67613e-27	9.11799e-27	4.4729e-09
ENSG00000260006	1.43625	15.8695	2.55672e-19	6.31004e-19	4.4729e-09
ENSG00000260032	-0.137855	-2.70983	0.00971346	0.0109258	0.000352981
ENSG00000260035	4.6485	33.7145	5.61568e-32	6.16677e-31	4.4729e-09
ENSG00000260054	-0.788195	-13.3884	1.0013e-16	2.06821e-16	4.4729e-09
ENSG00000260060	1.14012	10.2853	4.98394e-13	8.46258e-13	4.4729e-09
ENSG00000260065	-3.36399	-41.7487	9.39367e-36	2.08463e-34	4.4729e-09
ENSG00000260077	-1.43213	-19.3322	1.7432e-22	5.52086e-22	4.4729e-09
ENSG00000260086	-2.28969	-19.1203	2.64165e-22	8.22249e-22	4.4729e-09
ENSG00000260096	5.9403	26.522	8.33293e-28	4.72411e-27	4.4729e-09
ENSG00000260101	0.743376	8.10531	4.07773e-10	6.05847e-10	4.4729e-09
ENSG00000260135	2.26986	13.4366	8.85688e-17	1.83451e-16	4.4729e-09
ENSG00000260136	-0.182977	-2.47525	0.0174458	0.019387	0.000742226
ENSG00000260160	1.25779	17.2973	1.10604e-20	3.0171e-20	4.4729e-09
ENSG00000260166	1.62789	12.3998	1.32068e-15	2.56931e-15	4.4729e-09
ENSG00000260218	7.00268	49.8076	6.68743e-39	2.71379e-37	4.4729e-09
ENSG00000260219	0.495532	8.68898	6.41118e-11	9.85723e-11	4.4729e-09
ENSG00000260228	-0.0769595	-0.813897	0.420308	0.435161	0.020174
ENSG00000260248	8.01508	22.2632	7.8931e-25	3.15769e-24	4.4729e-09
ENSG00000260257	-0.555228	-8.16135	3.40891e-10	5.07813e-10	4.4729e-09
ENSG00000260260	1.32834	10.0279	1.06766e-12	1.78579e-12	4.4729e-09
ENSG00000260267	0.475392	10.5879	2.05814e-13	3.56276e-13	4.4729e-09
ENSG00000260318	0.190704	1.69976	0.0965943	0.103813	0.00465163
ENSG00000260336	0.621516	10.4432	3.13724e-13	5.37476e-13	4.4729e-09
ENSG00000260368	2.2263	24.2685	2.74882e-26	1.28327e-25	4.4729e-09
ENSG00000260404	-0.583601	-7.20265	7.59352e-09	1.07182e-08	4.4729e-09
ENSG00000260452	0.435171	4.8051	2.01097e-05	2.51096e-05	8.21805e-07
ENSG00000260482	-0.449991	-8.18695	3.14135e-10	4.68598e-10	4.4729e-09
ENSG00000260510	-1.96146	-10.4695	2.90528e-13	4.98825e-13	4.4729e-09
ENSG00000260517	-0.14053	-1.33242	0.189927	0.200985	0.00918993
ENSG00000260534	0.527267	6.04351	3.47603e-07	4.61576e-07	1.77103e-08
ENSG00000260539	-2.99864	-50.2659	4.58557e-39	1.94467e-37	4.4729e-09
ENSG00000260565	-1.38428	-24.6838	1.41342e-26	6.83807e-26	4.4729e-09
ENSG00000260581	-6.85318	-19.0991	2.75471e-22	8.55741e-22	4.4729e-09
ENSG00000260591	-0.277595	-2.82703	0.00717406	0.00811341	0.000239286
ENSG00000260601	-2.53151	-20.0289	4.55987e-23	1.52305e-22	4.4729e-09
ENSG00000260628	9.22385	43.855	1.25108e-36	3.23586e-35	4.4729e-09
ENSG00000260630	-2.0792	-23.1691	1.67937e-25	7.17544e-25	4.4729e-09
ENSG00000260682	0.0582145	0.78446	0.437185	0.451676	0.0209628
ENSG00000260686	-0.0633959	-0.907865	0.369145	0.383709	0.0177321
ENSG00000260708	1.41579	10.623	1.85855e-13	3.22478e-13	4.4729e-09
ENSG00000260723	-2.41573	-13.6952	4.60739e-17	9.75496e-17	4.4729e-09
ENSG00000260727	3.64703	22.534	4.94237e-25	2.01142e-24	4.4729e-09
ENSG00000260778	-0.76965	-10.7891	1.15034e-13	2.01552e-13	4.4729e-09
ENSG00000260793	-1.74366	-15.9715	2.02893e-19	5.03738e-19	4.4729e-09
ENSG00000260804	-0.510436	-7.34494	4.7686e-09	6.78305e-09	4.4729e-09
ENSG00000260822	-1.66929	-15.3729	7.99984e-19	1.90931e-18	4.4729e-09
ENSG00000260837	-0.147881	-1.4275	0.16085	0.170788	0.0077837
ENSG00000260841	0.431944	4.70183	2.80107e-05	3.48334e-05	1.02215e-06
ENSG00000260859	5.12051	30.0042	6.12625e-30	4.78247e-29	4.4729e-09
ENSG00000260865	-0.231635	-2.10004	0.0417893	0.0456771	0.00195939
ENSG00000260872	-1.45448	-10.3485	4.1391e-13	7.05605e-13	4.4729e-09
ENSG00000260898	3.44568	33.2469	9.87343e-32	1.03437e-30	4.4729e-09
ENSG00000260911	0.815847	8.2137	2.88437e-10	4.30809e-10	4.4729e-09
ENSG00000260916	0.243439	4.56733	4.30183e-05	5.30896e-05	1.41035e-06
ENSG00000260917	-1.19897	-18.916	3.95752e-22	1.21417e-21	4.4729e-09
ENSG00000260929	2.49664	17.3259	1.04075e-20	2.84283e-20	4.4729e-09
ENSG00000260997	4.46489	19.7209	8.21147e-23	2.6775e-22	4.4729e-09
ENSG00000261000	2.31386	21.7114	2.08003e-24	7.954e-24	4.4729e-09
ENSG00000261005	1.42988	18.775	5.24184e-22	1.59468e-21	4.4729e-09
ENSG00000261008	-2.62718	-25.3735	4.78394e-27	2.45937e-26	4.4729e-09
ENSG00000261015	0.258723	2.35721	0.0231635	0.0256018	0.0010319
ENSG00000261040	5.6903	32.0351	4.41312e-31	4.13551e-30	4.4729e-09
ENSG00000261056	0.27982	4.29306	0.000102103	0.000124388	2.86994e-06
ENSG00000261061	0.571637	5.05322	9.01439e-06	1.14038e-05	4.18388e-07
ENSG00000261064	-1.60729	-16.7155	3.88147e-20	1.01395e-19	4.4729e-09
ENSG00000261069	-0.832345	-7.85009	9.25653e-10	1.35294e-09	4.4729e-09
ENSG00000261072	-1.63604	-12.6459	6.87222e-16	1.35791e-15	4.4729e-09
ENSG00000261094	1.22371	10.0109	1.12281e-12	1.87538e-12	4.4729e-09
ENSG00000261101	1.40793	16.3474	8.73762e-20	2.21929e-19	4.4729e-09
ENSG00000261114	-0.709976	-6.3298	1.34783e-07	1.81294e-07	4.4729e-09
ENSG00000261195	-4.73918	-16.4293	7.28515e-20	1.86345e-19	4.4729e-09
ENSG00000261220	0.329827	3.02603	0.00422475	0.0048278	0.000127321
ENSG00000261226	-0.994895	-4.00324	0.00024993	0.000299747	6.17166e-06
ENSG00000261269	2.1555	15.6946	3.80906e-19	9.28242e-19	4.4729e-09
ENSG00000261270	-0.524495	-5.05303	9.02012e-06	1.14101e-05	4.18388e-07
ENSG00000261289	7.78793	47.8423	3.50771e-38	1.21411e-36	4.4729e-09
ENSG00000261291	0.411678	4.41156	7.04143e-05	8.62588e-05	2.07947e-06
ENSG00000261324	1.05989	13.8762	2.92979e-17	6.28888e-17	4.4729e-09
ENSG00000261326	0.158779	3.24351	0.00232162	0.00267793	6.59715e-05
ENSG00000261338	1.02146	14.0125	2.08861e-17	4.53009e-17	4.4729e-09
ENSG00000261349	-0.319376	-2.0242	0.0493591	0.0538055	0.0023305
ENSG00000261353	-1.73844	-10.4664	2.9316e-13	5.03222e-13	4.4729e-09
ENSG00000261372	-0.68235	-5.66728	1.20503e-06	1.57219e-06	5.65974e-08
ENSG00000261416	-3.31444	-18.6112	7.28082e-22	2.18858e-21	4.4729e-09
ENSG00000261423	1.09443	11.0959	4.78769e-14	8.53899e-14	4.4729e-09
ENSG00000261430	0.787822	6.84458	2.4618e-08	3.40738e-08	4.4729e-09
ENSG00000261438	3.71717	43.7728	1.35122e-36	3.46314e-35	4.4729e-09
ENSG00000261468	-2.97098	-20.7636	1.15454e-23	4.09145e-23	4.4729e-09
ENSG00000261474	-0.779209	-6.85661	2.36614e-08	3.27691e-08	4.4729e-09
ENSG00000261476	1.11019	12.2185	2.14785e-15	4.12231e-15	4.4729e-09
ENSG00000261485	0.279039	2.561	0.0141311	0.0157829	0.000573264
ENSG00000261490	0.692871	13.8998	2.76258e-17	5.94169e-17	4.4729e-09
ENSG00000261512	0.862702	13.4099	9.47926e-17	1.96083e-16	4.4729e-09
ENSG00000261526	-0.00686205	-0.07963	0.936911	0.939973	0.0443486
ENSG00000261529	0.249477	3.55784	0.000945327	0.00110963	2.38476e-05
ENSG00000261544	-0.408103	-3.8165	0.000439785	0.000523001	1.03876e-05
ENSG00000261556	-0.877422	-12.241	2.02167e-15	3.88489e-15	4.4729e-09
ENSG00000261574	-0.369113	-3.17133	0.00283826	0.00326454	8.2114e-05
ENSG00000261582	-0.41848	-4.24223	0.000119633	0.000145268	3.27849e-06
ENSG00000261596	0.53965	6.26729	1.65754e-07	2.2238e-07	4.4729e-09
ENSG00000261609	-1.6441	-41.5246	1.17073e-35	2.54747e-34	4.4729e-09
ENSG00000261618	6.13704	78.5196	4.32484e-47	2.18126e-44	4.4729e-09
ENSG00000261628	-0.91042	-5.53883	1.83985e-06	2.38043e-06	8.21207e-08
ENSG00000261644	1.83539	19.6446	9.50887e-23	3.08841e-22	4.4729e-09
ENSG00000261662	-0.296571	-3.15244	0.00299039	0.00343755	8.67804e-05
ENSG00000261690	6.97965	56.7389	3.08804e-41	2.23637e-39	4.4729e-09
ENSG00000261703	3.33932	24.3527	2.40021e-26	1.12986e-25	4.4729e-09
ENSG00000261716	1.2674	10.2672	5.25643e-13	8.9156e-13	4.4729e-09
ENSG00000261783	-0.384025	-3.68535	0.000650006	0.000767828	1.59981e-05
ENSG00000261799	-0.464272	-7.10825	1.03466e-08	1.45301e-08	4.4729e-09
ENSG00000261824	-1.32041	-24.1088	3.55952e-26	1.63845e-25	4.4729e-09
ENSG00000261827	1.44169	19.3712	1.61571e-22	5.13318e-22	4.4729e-09
ENSG00000261879	-0.195969	-1.51698	0.136786	0.145887	0.00661157
ENSG00000261884	2.32036	47.0975	6.68807e-38	2.17624e-36	4.4729e-09
ENSG00000261888	-1.4213	-11.5849	1.21415e-14	2.23958e-14	4.4729e-09
ENSG00000261889	6.24246	37.291	9.41241e-34	1.44638e-32	4.4729e-09
ENSG00000261962	6.70569	30.5271	3.06483e-30	2.50038e-29	4.4729e-09
ENSG00000261970	-1.92232	-10.7519	1.28052e-13	2.23916e-13	4.4729e-09
ENSG00000261971	0.158403	1.49041	0.14361	0.152911	0.00694141
ENSG00000262001	-0.571357	-3.67101	0.000678154	0.000800877	1.67005e-05
ENSG00000262038	-0.736395	-6.37953	1.14334e-07	1.54244e-07	4.4729e-09
ENSG00000262061	0.532844	3.65077	0.000719891	0.00084889	1.77393e-05
ENSG00000262074	3.61231	21.3176	4.20702e-24	1.56678e-23	4.4729e-09
ENSG00000262089	1.18668	16.9712	2.22654e-20	5.91371e-20	4.4729e-09
ENSG00000262097	-6.7561	-39.9402	5.7403e-35	1.10593e-33	4.4729e-09
ENSG00000262202	3.83206	19.2202	2.17084e-22	6.80455e-22	4.4729e-09
ENSG00000262222	-1.39779	-7.28316	5.83515e-09	8.27101e-09	4.4729e-09
ENSG00000262223	4.47832	23.2357	1.5018e-25	6.44045e-25	4.4729e-09
ENSG00000262227	1.34597	16.2378	1.11529e-19	2.81303e-19	4.4729e-09
ENSG00000262246	-0.0293074	-0.610098	0.545094	0.558785	0.0260738
ENSG00000262265	0.104076	1.26549	0.212691	0.224503	0.0102848
ENSG00000262370	-0.724858	-11.613	1.12308e-14	2.07484e-14	4.4729e-09
ENSG00000262380	-0.474535	-3.842	0.000407369	0.000484942	9.64627e-06
ENSG00000262408	3.44248	36.7144	1.77367e-33	2.57164e-32	4.4729e-09
ENSG00000262514	-1.05942	-8.58787	8.81049e-11	1.34612e-10	4.4729e-09
ENSG00000262580	-0.485037	-6.30177	1.47883e-07	1.98726e-07	4.4729e-09
ENSG00000262758	-1.01685	-20.8564	9.73314e-24	3.47626e-23	4.4729e-09
ENSG00000262766	-0.239737	-2.42737	0.0195897	0.0217165	0.000850968
ENSG00000262814	-1.3137	-10.4028	3.52976e-13	6.03332e-13	4.4729e-09
ENSG00000262837	0.0613683	0.65106	0.518565	0.532401	0.0248152
ENSG00000262877	-1.233	-9.53794	4.65752e-12	7.54542e-12	4.4729e-09
ENSG00000262879	-0.467762	-12.3791	1.3957e-15	2.71115e-15	4.4729e-09
ENSG00000262902	-0.00377914	-0.0452136	0.964152	0.96593	0.045578
ENSG00000262943	8.19181	37.1801	1.06245e-33	1.6203e-32	4.4729e-09
ENSG00000262944	-0.170228	-5.10548	7.60553e-06	9.64661e-06	3.77039e-07
ENSG00000263002	-0.657507	-16.5359	5.75744e-20	1.48587e-19	4.4729e-09
ENSG00000263004	-0.705967	-7.35166	4.66516e-09	6.6386e-09	4.4729e-09
ENSG00000263013	-1.0921	-17.7009	4.71624e-21	1.32543e-20	4.4729e-09
ENSG00000263072	-0.674272	-11.9014	5.0779e-15	9.56899e-15	4.4729e-09
ENSG00000263244	-0.400281	-12.3293	1.59464e-15	3.08824e-15	4.4729e-09
ENSG00000263320	0.68126	8.57572	9.15408e-11	1.39725e-10	4.4729e-09
ENSG00000263327	-3.04762	-33.7023	5.69832e-32	6.25265e-31	4.4729e-09
ENSG00000263335	-1.17849	-13.7963	3.57604e-17	7.62738e-17	4.4729e-09
ENSG00000263361	2.56772	17.4693	7.67682e-21	2.12115e-20	4.4729e-09
ENSG00000263391	4.5214	20.7087	1.27737e-23	4.50638e-23	4.4729e-09
ENSG00000263426	3.96068	25.369	4.81746e-27	2.4757e-26	4.4729e-09
ENSG00000263437	1.24052	9.45816	5.93701e-12	9.56014e-12	4.4729e-09
ENSG00000263439	0.596663	4.62304	3.60272e-05	4.461e-05	1.17094e-06
ENSG00000263470	2.42313	17.7445	4.30504e-21	1.21446e-20	4.4729e-09
ENSG00000263494	-1.56935	-9.21107	1.2653e-11	2.00568e-11	4.4729e-09
ENSG00000263527	-3.1976	-18.491	9.27878e-22	2.76328e-21	4.4729e-09
ENSG00000263539	-0.542406	-5.096	7.84375e-06	9.94428e-06	3.77039e-07
ENSG00000263577	0.519142	4.59465	3.94376e-05	4.87772e-05	1.28934e-06
ENSG00000263584	-0.926297	-4.18755	0.000141774	0.000171621	3.84276e-06
ENSG00000263587	1.4896	18.2404	1.54471e-21	4.51363e-21	4.4729e-09
ENSG00000263593	1.27189	8.57434	9.19416e-11	1.40322e-10	4.4729e-09
ENSG00000263606	-0.275373	-3.59106	0.000857883	0.00100874	2.13196e-05
ENSG00000263621	0.822028	7.67994	1.60415e-09	2.32132e-09	4.4729e-09
ENSG00000263628	1.07395	6.92447	1.89244e-08	2.62913e-08	4.4729e-09
ENSG00000263629	-1.19118	-4.73167	2.54574e-05	3.16916e-05	9.60921e-07
ENSG00000263641	-2.42333	-11.2699	2.92782e-14	5.28526e-14	4.4729e-09
ENSG00000263642	0.547219	4.49101	5.47967e-05	6.73724e-05	1.74196e-06
ENSG00000263648	-0.8448	-8.63677	7.55382e-11	1.158e-10	4.4729e-09
ENSG00000263652	-2.37561	-10.6565	1.68676e-13	2.93282e-13	4.4729e-09
ENSG00000263675	-0.78887	-7.95928	6.51339e-10	9.59346e-10	4.4729e-09
ENSG00000263676	-2.06517	-11.0494	5.46335e-14	9.71216e-14	4.4729e-09
ENSG00000263691	2.29232	15.1847	1.24104e-18	2.92294e-18	4.4729e-09
ENSG00000263693	1.14377	8.66996	6.80574e-11	1.04525e-10	4.4729e-09
ENSG00000263740	1.42984	19.6077	1.02103e-22	3.30256e-22	4.4729e-09
ENSG00000263753	0.201908	3.16975	0.00285067	0.00327854	8.24916e-05
ENSG00000263764	2.24108	10.545	2.33091e-13	4.02261e-13	4.4729e-09
ENSG00000263766	1.38557	18.2833	1.41533e-21	4.1476e-21	4.4729e-09
ENSG00000263768	0.290313	2.54764	0.0146066	0.0162986	0.000597627
ENSG00000263800	3.13849	13.4963	7.61206e-17	1.58364e-16	4.4729e-09
ENSG00000263813	-1.61075	-14.3044	1.01918e-17	2.26268e-17	4.4729e-09
ENSG00000263828	1.52307	10.9583	7.08403e-14	1.25239e-13	4.4729e-09
ENSG00000263831	-1.51164	-10.6575	1.68214e-13	2.92551e-13	4.4729e-09
ENSG00000263834	-2.25417	-11.7112	8.55936e-15	1.59277e-14	4.4729e-09
ENSG00000263857	-2.413	-13.0859	2.17697e-16	4.41268e-16	4.4729e-09
ENSG00000263874	2.25375	17.5908	5.9416e-21	1.6553e-20	4.4729e-09
ENSG00000263883	-2.62771	-23.1538	1.72296e-25	7.34431e-25	4.4729e-09
ENSG00000263897	-1.3445	-7.53172	2.59487e-09	3.72709e-09	4.4729e-09
ENSG00000263910	1.47643	6.30611	1.45772e-07	1.95945e-07	4.4729e-09
ENSG00000263934	0.94474	10.7548	1.26981e-13	2.22071e-13	4.4729e-09
ENSG00000263968	-0.376146	-3.71081	0.000602788	0.000712826	1.47431e-05
ENSG00000263978	-3.08506	-12.4423	1.17903e-15	2.29849e-15	4.4729e-09
ENSG00000263980	-1.28714	-6.50462	7.56017e-08	1.02609e-07	4.4729e-09
ENSG00000264017	2.99754	21.1877	5.32007e-24	1.95957e-23	4.4729e-09
ENSG00000264043	-0.448679	-5.74054	9.46263e-07	1.23928e-06	4.81209e-08
ENSG00000264063	0.0337754	0.148239	0.882865	0.887769	0.0418627
ENSG00000264083	2.10002	10.6083	1.93978e-13	3.36283e-13	4.4729e-09
ENSG00000264109	-0.32492	-1.91418	0.0624472	0.067717	0.00297388
ENSG00000264112	-0.70426	-9.59821	3.87931e-12	6.3093e-12	4.4729e-09
ENSG00000264129	0.86534	5.51495	1.99027e-06	2.57244e-06	9.06487e-08
ENSG00000264133	2.6226	18.8085	4.90237e-22	1.49366e-21	4.4729e-09
ENSG00000264160	-0.984931	-6.19562	2.10121e-07	2.81183e-07	8.92888e-09
ENSG00000264175	2.2252	12.3471	1.52063e-15	2.95018e-15	4.4729e-09
ENSG00000264188	0.0184535	0.143996	0.886195	0.890926	0.0420137
ENSG00000264219	-1.48628	-18.0884	2.11016e-21	6.09028e-21	4.4729e-09
ENSG00000264225	-0.298396	-2.26831	0.0285291	0.0314118	0.00130302
ENSG00000264229	3.51656	19.6088	1.01901e-22	3.29678e-22	4.4729e-09
ENSG00000264237	1.99269	11.5105	1.49303e-14	2.74004e-14	4.4729e-09
ENSG00000264247	0.0939081	1.99205	0.0529124	0.0575899	0.002504
ENSG00000264274	0.766141	5.07039	8.52511e-06	1.07946e-05	3.89259e-07
ENSG00000264288	-2.27085	-14.0287	2.00646e-17	4.35994e-17	4.4729e-09
ENSG00000264292	-0.26416	-1.38594	0.173102	0.183552	0.00837909
ENSG00000264314	-1.32587	-8.98232	2.56606e-11	4.01484e-11	4.4729e-09
ENSG00000264350	1.08859	9.54196	4.60098e-12	7.45554e-12	4.4729e-09
ENSG00000264357	-0.14193	-0.912467	0.366746	0.381271	0.0176169
ENSG00000264364	0.307334	5.50635	2.04735e-06	2.64453e-06	9.49566e-08
ENSG00000264374	-0.087182	-1.19151	0.240164	0.252595	0.0115932
ENSG00000264384	0.932241	13.2418	1.45704e-16	2.98641e-16	4.4729e-09
ENSG00000264395	4.05781	14.6303	4.62667e-18	1.04867e-17	4.4729e-09
ENSG00000264419	2.55219	13.5119	7.31675e-17	1.52445e-16	4.4729e-09
ENSG00000264429	-0.154555	-0.817071	0.418512	0.433365	0.0200885
ENSG00000264433	-5.44532	-27.3379	2.50724e-28	1.51897e-27	4.4729e-09
ENSG00000264442	1.45352	12.1074	2.89887e-15	5.53439e-15	4.4729e-09
ENSG00000264456	-0.825715	-14.3578	8.94731e-18	1.99517e-17	4.4729e-09
ENSG00000264462	0.161801	0.766013	0.447965	0.462473	0.0214753
ENSG00000264469	1.32065	28.1699	7.61121e-29	4.94186e-28	4.4729e-09
ENSG00000264480	-1.38243	-7.09842	1.0686e-08	1.49949e-08	4.4729e-09
ENSG00000264496	-0.323295	-2.22795	0.0313122	0.0343823	0.00144093
ENSG00000264500	-0.66252	-2.96859	0.00493162	0.00562283	0.000152121
ENSG00000264508	3.39378	38.0838	3.99748e-34	6.62587e-33	4.4729e-09
ENSG00000264510	-1.32542	-6.17525	2.24776e-07	3.00453e-07	8.92888e-09
ENSG00000264536	0.439566	3.47492	0.00120242	0.00140533	3.14191e-05
ENSG00000264538	-0.377798	-7.18113	8.14797e-09	1.14893e-08	4.4729e-09
ENSG00000264567	-0.43502	-2.47911	0.0172825	0.01921	0.000733978
ENSG00000264572	-1.27045	-7.72109	1.40406e-09	2.03574e-09	4.4729e-09
ENSG00000264584	3.25036	37.8723	5.01506e-34	8.17814e-33	4.4729e-09
ENSG00000264607	0.487358	3.36931	0.00162766	0.00189013	4.46708e-05
ENSG00000264609	1.15776	5.06728	8.61165e-06	1.09032e-05	3.93313e-07
ENSG00000264610	-0.339525	-2.69422	0.0101084	0.0113591	0.000371419
ENSG00000264616	0.0836877	0.682487	0.498689	0.512964	0.0238865
ENSG00000264618	1.0434	4.98595	1.12137e-05	1.41355e-05	4.67469e-07
ENSG00000264653	1.10979	14.5333	5.84538e-18	1.31761e-17	4.4729e-09
ENSG00000264678	-0.535556	-4.26494	0.000111467	0.000135503	3.10343e-06
ENSG00000264684	6.84252	46.332	1.31162e-37	4.03546e-36	4.4729e-09
ENSG00000264707	-1.70095	-12.905	3.4819e-16	6.9717e-16	4.4729e-09
ENSG00000264711	0.755736	4.76091	2.31777e-05	2.88816e-05	9.11887e-07
ENSG00000264712	4.11497	20.5856	1.60435e-23	5.59976e-23	4.4729e-09
ENSG00000264743	-1.17976	-14.8307	2.86409e-18	6.56814e-18	4.4729e-09
ENSG00000264757	0.872895	7.15003	9.02213e-09	1.26966e-08	4.4729e-09
ENSG00000264763	0.438822	2.89945	0.00592927	0.00673041	0.000188935
ENSG00000264772	1.30259	28.6489	3.88727e-29	2.6405e-28	4.4729e-09
ENSG00000264773	0.450627	4.0487	0.00021749	0.000261351	5.50513e-06
ENSG00000264792	-3.38306	-17.6345	5.42059e-21	1.51493e-20	4.4729e-09
ENSG00000264796	-0.345299	-2.24474	0.030126	0.0331133	0.00138207
ENSG00000264798	2.96742	17.07	1.79917e-20	4.8121e-20	4.4729e-09
ENSG00000264814	-0.219364	-1.44686	0.15538	0.165083	0.00751581
ENSG00000264834	-1.0312	-5.02124	1.00011e-05	1.26284e-05	4.30296e-07
ENSG00000264853	0.180345	2.1108	0.0408026	0.0446332	0.00191165
ENSG00000264864	0.920161	5.41404	2.77294e-06	3.57034e-06	1.41967e-07
ENSG00000264878	-1.13816	-7.96113	6.47479e-10	9.54058e-10	4.4729e-09
ENSG00000264895	-1.34416	-12.414	1.27156e-15	2.4758e-15	4.4729e-09
ENSG00000264916	0.735317	8.74676	5.34897e-11	8.25103e-11	4.4729e-09
ENSG00000264922	4.75061	19.3078	1.82831e-22	5.77745e-22	4.4729e-09
ENSG00000264931	0.687485	6.94292	1.78101e-08	2.47675e-08	4.4729e-09
ENSG00000264940	1.00593	8.67102	6.78322e-11	1.04202e-10	4.4729e-09
ENSG00000264957	-1.12375	-5.80084	7.75426e-07	1.01847e-06	4.3791e-08
ENSG00000264961	-1.3925	-6.14954	2.44736e-07	3.2667e-07	1.33554e-08
ENSG00000264966	-0.785067	-4.39643	7.38466e-05	9.03849e-05	2.15537e-06
ENSG00000264991	0.587832	6.18891	2.14838e-07	2.87387e-07	8.92888e-09
ENSG00000265012	-1.53961	-9.1013	1.77505e-11	2.79518e-11	4.4729e-09
ENSG00000265049	0.073074	0.433772	0.666681	0.677963	0.0318267
ENSG00000265078	1.46192	20.3975	2.27727e-23	7.80574e-23	4.4729e-09
ENSG00000265089	-0.537995	-3.0891	0.00355877	0.00407929	0.000105256
ENSG00000265093	-0.166683	-1.43889	0.157616	0.167407	0.00762477
ENSG00000265110	-2.05439	-13.0181	2.59462e-16	5.2382e-16	4.4729e-09
ENSG00000265112	0.954057	4.79409	2.0834e-05	2.59979e-05	8.46461e-07
ENSG00000265123	0.901761	7.01804	1.3913e-08	1.94322e-08	4.4729e-09
ENSG00000265134	4.62356	18.2095	1.64561e-21	4.79557e-21	4.4729e-09
ENSG00000265137	-0.608979	-3.49153	0.00114607	0.00134092	2.97522e-05
ENSG00000265145	0.179555	1.04289	0.302983	0.316591	0.0145838
ENSG00000265148	1.99943	28.3065	6.27791e-29	4.11973e-28	4.4729e-09
ENSG00000265150	1.58421	20.6573	1.4048e-23	4.9276e-23	4.4729e-09
ENSG00000265185	2.57377	14.6837	4.07036e-18	9.26376e-18	4.4729e-09
ENSG00000265191	0.186365	1.25529	0.216335	0.228212	0.0104568
ENSG00000265195	-2.94018	-15.9044	2.36187e-19	5.84343e-19	4.4729e-09
ENSG00000265201	-1.53596	-9.59556	3.91052e-12	6.35858e-12	4.4729e-09
ENSG00000265206	1.97538	25.5071	3.89015e-27	2.01973e-26	4.4729e-09
ENSG00000265237	1.55463	10.723	1.39195e-13	2.43041e-13	4.4729e-09
ENSG00000265280	-1.08447	-5.81567	7.38363e-07	9.706e-07	4.3791e-08
ENSG00000265291	1.16099	5.56839	1.66925e-06	2.16406e-06	7.79342e-08
ENSG00000265321	0.405628	3.61064	0.000810053	0.000953774	2.00497e-05
ENSG00000265345	2.01397	17.7151	4.57794e-21	1.28836e-20	4.4729e-09
ENSG00000265353	4.45162	27.2528	2.83782e-28	1.70317e-27	4.4729e-09
ENSG00000265355	-0.249099	-1.91973	0.0617224	0.0669465	0.00293847
ENSG00000265361	1.93363	14.4538	7.08594e-18	1.58938e-17	4.4729e-09
ENSG00000265396	0.451848	4.43526	6.53483e-05	8.0171e-05	1.99218e-06
ENSG00000265401	1.73239	13.5645	6.40365e-17	1.34053e-16	4.4729e-09
ENSG00000265421	-0.604477	-5.36762	3.22908e-06	4.14517e-06	1.58684e-07
ENSG00000265422	0.523282	3.71615	0.000593315	0.000701976	1.44699e-05
ENSG00000265429	0.74747	6.85923	2.34583e-08	3.25006e-08	4.4729e-09
ENSG00000265432	6.9679	32.0481	4.34128e-31	4.0763e-30	4.4729e-09
ENSG00000265442	-1.18291	-7.39798	4.01084e-09	5.71959e-09	4.4729e-09
ENSG00000265452	1.3514	9.3041	9.50808e-12	1.51704e-11	4.4729e-09
ENSG00000265458	1.2087	13.5855	6.07262e-17	1.27331e-16	4.4729e-09
ENSG00000265462	1.06838	7.65623	1.73224e-09	2.50283e-09	4.4729e-09
ENSG00000265477	-5.10006	-23.8275	5.63143e-26	2.53675e-25	4.4729e-09
ENSG00000265488	1.41435	9.71791	2.7017e-12	4.42359e-12	4.4729e-09
ENSG00000265527	0.268403	1.46388	0.150694	0.160212	0.00728495
ENSG00000265536	0.562544	3.30426	0.00195724	0.00226503	5.47646e-05
ENSG00000265539	0.177167	1.18782	0.241599	0.254048	0.0116611
ENSG00000265558	1.93483	10.0485	1.00403e-12	1.68057e-12	4.4729e-09
ENSG00000265565	2.34851	10.9026	8.3056e-14	1.46377e-13	4.4729e-09
ENSG00000265584	-0.647634	-4.98865	1.11161e-05	1.40174e-05	4.67469e-07
ENSG00000265589	3.2296	13.5373	6.85979e-17	1.43241e-16	4.4729e-09
ENSG00000265600	-0.505485	-2.07814	0.0438634	0.0479034	0.00206115
ENSG00000265611	-1.24409	-9.64862	3.33038e-12	5.4284e-12	4.4729e-09
ENSG00000265623	-1.17992	-6.84776	2.43611e-08	3.37248e-08	4.4729e-09
ENSG00000265624	2.49368	38.2309	3.41687e-34	5.75812e-33	4.4729e-09
ENSG00000265625	-1.70679	-13.8813	2.8928e-17	6.21136e-17	4.4729e-09
ENSG00000265650	-0.061582	-0.351886	0.726689	0.736863	0.034656
ENSG00000265657	5.96051	27.289	2.692e-28	1.62463e-27	4.4729e-09
ENSG00000265658	-1.2885	-6.62419	5.09269e-08	6.96012e-08	4.4729e-09
ENSG00000265660	-1.13089	-7.64121	1.81863e-09	2.62604e-09	4.4729e-09
ENSG00000265681	-0.385097	-7.14108	9.29074e-09	1.30681e-08	4.4729e-09
ENSG00000265694	1.04451	7.07278	1.16239e-08	1.6285e-08	4.4729e-09
ENSG00000265706	-0.0828105	-0.56443	0.575473	0.588346	0.0274961
ENSG00000265713	-0.438508	-4.41801	6.89983e-05	8.45535e-05	2.05152e-06
ENSG00000265722	-0.0866675	-0.978617	0.333389	0.347258	0.0160192
ENSG00000265727	-0.150835	-1.9388	0.0592852	0.0643624	0.00281781
ENSG00000265735	1.40395	18.533	8.52478e-22	2.54679e-21	4.4729e-09
ENSG00000265750	1.00057	10.134	7.79065e-13	1.3096e-12	4.4729e-09
ENSG00000265764	3.34992	13.6094	5.71758e-17	1.2019e-16	4.4729e-09
ENSG00000265791	0.32029	2.35693	0.0231789	0.0256168	0.00103252
ENSG00000265802	-0.248982	-1.97491	0.0548952	0.0596974	0.00260146
ENSG00000265806	-0.608976	-4.49125	5.47544e-05	6.73262e-05	1.74196e-06
ENSG00000265809	1.60671	9.52743	4.8087e-12	7.78231e-12	4.4729e-09
ENSG00000265813	1.38472	13.3813	1.01965e-16	2.10489e-16	4.4729e-09
ENSG00000265820	-1.1917	-6.76068	3.24587e-08	4.46983e-08	4.4729e-09
ENSG00000265828	-0.710766	-3.69278	0.000635883	0.00075146	1.56455e-05
ENSG00000265855	2.36544	13.7603	3.91265e-17	8.3202e-17	4.4729e-09
ENSG00000265871	-0.297059	-3.27367	0.00213338	0.00246402	6.01529e-05
ENSG00000265874	-0.868876	-4.75264	2.38013e-05	2.96534e-05	9.40868e-07
ENSG00000265879	-0.562088	-3.85222	0.00039503	0.000470531	9.30568e-06
ENSG00000265904	-1.55562	-8.56712	9.40561e-11	1.43456e-10	4.4729e-09
ENSG00000265910	-1.56389	-8.13199	3.74417e-10	5.56913e-10	4.4729e-09
ENSG00000265917	0.897793	5.02627	9.839e-06	1.24259e-05	4.30296e-07
ENSG00000265942	0.866465	9.75181	2.43937e-12	4.00566e-12	4.4729e-09
ENSG00000265945	1.70981	10.9	8.36716e-14	1.47388e-13	4.4729e-09
ENSG00000265975	1.0696	15.9255	2.25147e-19	5.57519e-19	4.4729e-09
ENSG00000265976	1.77967	9.7987	2.11846e-12	3.48884e-12	4.4729e-09
ENSG00000265982	-0.315956	-2.66669	0.0108412	0.0121681	0.000407082
ENSG00000265996	0.863262	6.02647	3.67763e-07	4.88161e-07	1.77103e-08
ENSG00000266017	1.81072	17.2543	1.21226e-20	3.29475e-20	4.4729e-09
ENSG00000266019	1.06877	11.8098	6.52697e-15	1.22246e-14	4.4729e-09
ENSG00000266037	1.92664	21.1825	5.37044e-24	1.97761e-23	4.4729e-09
ENSG00000266040	2.48451	31.1397	1.3804e-30	1.19595e-29	4.4729e-09
ENSG00000266072	3.5385	20.1261	3.79296e-23	1.27777e-22	4.4729e-09
ENSG00000266097	1.40239	16.9099	2.54264e-20	6.72922e-20	4.4729e-09
ENSG00000266098	0.680342	6.58568	5.78343e-08	7.8866e-08	4.4729e-09
ENSG00000266104	-0.902549	-4.12351	0.000172812	0.000208372	4.50456e-06
ENSG00000266111	0.429539	4.59142	3.98458e-05	4.92605e-05	1.29715e-06
ENSG00000266124	-0.733895	-3.96877	0.000277616	0.000332273	6.79501e-06
ENSG00000266126	-0.548062	-5.97287	4.39103e-07	5.81272e-07	2.20551e-08
ENSG00000266127	1.04686	14.6705	4.20058e-18	9.55243e-18	4.4729e-09
ENSG00000266135	1.37383	13.4685	8.16688e-17	1.69532e-16	4.4729e-09
ENSG00000266138	-0.181316	-1.34438	0.186064	0.196986	0.00900363
ENSG00000266141	-0.252659	-1.41689	0.163912	0.17399	0.00793294
ENSG00000266146	-4.47367	-29.0206	2.32353e-29	1.64641e-28	4.4729e-09
ENSG00000266156	-1.95269	-9.56193	4.33035e-12	7.02587e-12	4.4729e-09
ENSG00000266173	-0.520679	-8.70979	6.00617e-11	9.24661e-11	4.4729e-09
ENSG00000266187	1.40381	16.6026	4.97118e-20	1.28837e-19	4.4729e-09
ENSG00000266228	0.0768445	0.45779	0.64947	0.661222	0.031018
ENSG00000266235	-0.756232	-4.63238	3.49706e-05	4.33359e-05	1.15095e-06
ENSG00000266239	-0.534351	-3.3229	0.00185683	0.00215112	5.16216e-05
ENSG00000266245	-0.837219	-6.73377	3.54712e-08	4.87517e-08	4.4729e-09
ENSG00000266247	-0.371839	-1.93065	0.0603163	0.0654515	0.00286849
ENSG00000266258	0.321275	3.24855	0.00228914	0.00264089	6.49954e-05
ENSG00000266270	-0.803112	-6.0629	3.26002e-07	4.33258e-07	1.77103e-08
ENSG00000266274	-1.4627	-19.5375	1.16965e-22	3.76001e-22	4.4729e-09
ENSG00000266288	0.293013	3.43603	0.00134489	0.00156717	3.59282e-05
ENSG00000266297	-0.820693	-4.85321	1.72231e-05	2.15568e-05	6.56624e-07
ENSG00000266315	1.13349	5.59221	1.54333e-06	2.00394e-06	6.9383e-08
ENSG00000266320	0.321939	2.10519	0.0413149	0.0451761	0.00193631
ENSG00000266343	0.174896	1.26104	0.214275	0.226107	0.0103588
ENSG00000266370	2.82388	23.4208	1.10248e-25	4.8053e-25	4.4729e-09
ENSG00000266378	4.6611	34.1486	3.34744e-32	3.8123e-31	4.4729e-09
ENSG00000266385	1.44689	7.90718	7.70167e-10	1.13036e-09	4.4729e-09
ENSG00000266389	0.732538	10.9872	6.52267e-14	1.15531e-13	4.4729e-09
ENSG00000266402	1.21985	9.06558	1.98242e-11	3.11791e-11	4.4729e-09
ENSG00000266420	0.884928	9.16095	1.47653e-11	2.33317e-11	4.4729e-09
ENSG00000266421	-3.19285	-11.4101	1.97534e-14	3.5962e-14	4.4729e-09
ENSG00000266437	-2.22219	-9.67069	3.11544e-12	5.08157e-12	4.4729e-09
ENSG00000266439	1.46812	20.7066	1.28245e-23	4.52203e-23	4.4729e-09
ENSG00000266467	0.146997	1.46371	0.150741	0.16025	0.00728662
ENSG00000266475	-0.0510511	-0.391699	0.697267	0.707843	0.0332657
ENSG00000266498	0.98719	10.2005	6.40053e-13	1.08094e-12	4.4729e-09
ENSG00000266533	-0.329634	-2.67697	0.0105621	0.0118605	0.000393779
ENSG00000266538	-0.501431	-4.28787	0.000103773	0.000126345	2.90075e-06
ENSG00000266568	-1.31394	-6.2651	1.66962e-07	2.23916e-07	4.4729e-09
ENSG00000266589	0.910844	5.5947	1.5307e-06	1.98772e-06	6.9383e-08
ENSG00000266594	-0.404981	-1.99415	0.0526737	0.0573478	0.0024929
ENSG00000266618	-1.07203	-6.94478	1.77014e-08	2.46212e-08	4.4729e-09
ENSG00000266619	-0.282421	-1.59092	0.119149	0.12751	0.00575382
ENSG00000266621	-0.367215	-2.73563	0.00909199	0.0102357	0.000323921
ENSG00000266638	5.64464	34.5081	2.19114e-32	2.60684e-31	4.4729e-09
ENSG00000266643	-1.26054	-8.18321	3.179e-10	4.74114e-10	4.4729e-09
ENSG00000266668	-0.562326	-3.49422	0.00113718	0.00133084	2.94663e-05
ENSG00000266671	-0.461041	-3.04894	0.0039704	0.00454192	0.000118846
ENSG00000266698	4.18521	19.8055	6.98073e-23	2.2926e-22	4.4729e-09
ENSG00000266709	5.03303	48.5942	1.84645e-38	6.70323e-37	4.4729e-09
ENSG00000266714	-1.61722	-16.2597	1.0622e-19	2.68248e-19	4.4729e-09
ENSG00000266719	0.657491	3.91239	0.000329421	0.000393112	7.87549e-06
ENSG00000266728	1.81196	15.1763	1.26552e-18	2.97812e-18	4.4729e-09
ENSG00000266745	0.786175	4.41644	6.9341e-05	8.4966e-05	2.05953e-06
ENSG00000266750	4.40363	24.8571	1.07391e-26	5.27689e-26	4.4729e-09
ENSG00000266753	-2.47503	-30.7365	2.32955e-30	1.94778e-29	4.4729e-09
ENSG00000266777	-0.463178	-5.03235	9.64674e-06	1.21907e-05	4.26306e-07
ENSG00000266832	3.95662	16.3283	9.11588e-20	2.31121e-19	4.4729e-09
ENSG00000266835	-1.75421	-17.3963	8.96015e-21	2.46082e-20	4.4729e-09
ENSG00000266865	-0.798973	-10.7871	1.15693e-13	2.02681e-13	4.4729e-09
ENSG00000266897	0.831054	9.3015	9.58407e-12	1.52899e-11	4.4729e-09
ENSG00000266900	-0.718248	-10.8514	9.61903e-14	1.69081e-13	4.4729e-09
ENSG00000266904	-1.43851	-11.9846	4.04672e-15	7.66982e-15	4.4729e-09
ENSG00000266930	-1.78632	-13.4929	7.67664e-17	1.59661e-16	4.4729e-09
ENSG00000266947	2.67123	23.8072	5.82289e-26	2.61882e-25	4.4729e-09
ENSG00000266957	1.33517	11.0351	5.6911e-14	1.01094e-13	4.4729e-09
ENSG00000266962	0.326517	7.84721	9.3429e-10	1.36514e-09	4.4729e-09
ENSG00000266967	-0.448071	-5.45276	2.44179e-06	3.14826e-06	1.24873e-07
ENSG00000266993	0.601356	6.8586	2.35064e-08	3.25608e-08	4.4729e-09
ENSG00000267002	-0.998456	-10.0521	9.93387e-13	1.66334e-12	4.4729e-09
ENSG00000267004	4.09282	16.5338	5.78356e-20	1.49178e-19	4.4729e-09
ENSG00000267009	2.31251	11.2396	3.18852e-14	5.7456e-14	4.4729e-09
ENSG00000267010	-0.0404511	-0.463449	0.645443	0.657549	0.0308397
ENSG00000267034	1.30785	12.043	3.45255e-15	6.57367e-15	4.4729e-09
ENSG00000267040	0.308041	4.01355	0.000242187	0.000290583	6.02193e-06
ENSG00000267057	7.62689	45.5554	2.62647e-37	7.7273e-36	4.4729e-09
ENSG00000267074	6.49517	28.0332	9.23811e-29	5.94083e-28	4.4729e-09
ENSG00000267080	-0.181218	-2.66587	0.0108638	0.0121925	0.000408141
ENSG00000267093	3.10688	22.5696	4.64882e-25	1.89687e-24	4.4729e-09
ENSG00000267100	0.715382	10.4143	3.41365e-13	5.83838e-13	4.4729e-09
ENSG00000267102	1.22603	25.6004	3.36893e-27	1.766e-26	4.4729e-09
ENSG00000267106	-0.248167	-3.39075	0.00153113	0.00177964	4.15808e-05
ENSG00000267108	-2.40028	-17.4551	7.91174e-21	2.18137e-20	4.4729e-09
ENSG00000267121	-0.132962	-1.28674	0.205252	0.216906	0.00993222
ENSG00000267123	3.66779	17.8152	3.71522e-21	1.0546e-20	4.4729e-09
ENSG00000267152	-3.61971	-23.2903	1.37059e-25	5.90466e-25	4.4729e-09
ENSG00000267169	-1.104	-13.2016	1.61557e-16	3.30223e-16	4.4729e-09
ENSG00000267183	-0.915524	-8.56053	9.60311e-11	1.46389e-10	4.4729e-09
ENSG00000267197	0.710944	7.90107	7.85449e-10	1.15207e-09	4.4729e-09
ENSG00000267199	-2.35028	-24.5255	1.81932e-26	8.69751e-26	4.4729e-09
ENSG00000267212	0.719341	4.25048	0.000116601	0.000141659	3.19871e-06
ENSG00000267254	-2.1642	-16.1023	1.5109e-19	3.78314e-19	4.4729e-09
ENSG00000267263	-2.6505	-14.1094	1.64397e-17	3.59327e-17	4.4729e-09
ENSG00000267265	1.67387	17.4522	7.95944e-21	2.19409e-20	4.4729e-09
ENSG00000267270	1.99592	16.0395	1.74039e-19	4.33931e-19	4.4729e-09
ENSG00000267274	-0.803813	-11.2597	3.01335e-14	5.43729e-14	4.4729e-09
ENSG00000267278	4.11658	24.0685	3.79993e-26	1.74399e-25	4.4729e-09
ENSG00000267283	0.219698	2.55458	0.0143577	0.0160284	0.000584836
ENSG00000267298	-1.48185	-12.9514	3.0852e-16	6.19233e-16	4.4729e-09
ENSG00000267317	-1.42054	-16.76	3.52229e-20	9.23196e-20	4.4729e-09
ENSG00000267321	-0.0590478	-0.97267	0.336303	0.350189	0.0161568
ENSG00000267326	4.82132	28.5714	4.33056e-29	2.92055e-28	4.4729e-09
ENSG00000267350	1.24509	24.0792	3.73439e-26	1.71559e-25	4.4729e-09
ENSG00000267370	-2.09107	-18.9155	3.9618e-22	1.21522e-21	4.4729e-09
ENSG00000267419	-0.205826	-2.59949	0.0128396	0.0143643	0.000507226
ENSG00000267427	-0.768348	-13.5649	6.39702e-17	1.33934e-16	4.4729e-09
ENSG00000267430	0.138547	2.02752	0.0490046	0.0534231	0.00231285
ENSG00000267457	1.19431	11.6162	1.11319e-14	2.05711e-14	4.4729e-09
ENSG00000267475	-0.0658218	-0.768303	0.446619	0.461116	0.0214114
ENSG00000267481	-0.853997	-11.7841	7.00281e-15	1.30846e-14	4.4729e-09
ENSG00000267519	1.18487	19.0226	3.20351e-22	9.90583e-22	4.4729e-09
ENSG00000267534	-0.0726072	-1.23055	0.22536	0.237396	0.0108835
ENSG00000267541	0.0942446	1.17339	0.247271	0.259857	0.0119327
ENSG00000267546	-0.202088	-1.94787	0.0581552	0.0631744	0.00276287
ENSG00000267547	1.0161	15.1924	1.21884e-18	2.87352e-18	4.4729e-09
ENSG00000267554	5.47338	23.1689	1.67979e-25	7.17544e-25	4.4729e-09
ENSG00000267575	-0.309804	-7.31874	5.19456e-09	7.37782e-09	4.4729e-09
ENSG00000267587	-0.529199	-7.46936	3.17854e-09	4.552e-09	4.4729e-09
ENSG00000267595	-1.34461	-6.72341	3.67044e-08	5.04172e-08	4.4729e-09
ENSG00000267596	7.32738	28.0296	9.28609e-29	5.96625e-28	4.4729e-09
ENSG00000267632	-1.09863	-13.723	4.29678e-17	9.11782e-17	4.4729e-09
ENSG00000267637	-1.09902	-6.05797	3.31363e-07	4.40259e-07	1.77103e-08
ENSG00000267680	0.123665	2.74347	0.00891056	0.0100371	0.000315712
ENSG00000267681	-1.2395	-8.91327	3.18051e-11	4.95588e-11	4.4729e-09
ENSG00000267682	-1.6491	-18.3362	1.27047e-21	3.73939e-21	4.4729e-09
ENSG00000267701	4.23359	26.2973	1.16673e-27	6.47155e-27	4.4729e-09
ENSG00000267702	-3.50422	-40.4402	3.4537e-35	6.91819e-34	4.4729e-09
ENSG00000267711	1.11278	11.679	9.35684e-15	1.73751e-14	4.4729e-09
ENSG00000267712	9.11977	28.8078	3.11747e-29	2.16083e-28	4.4729e-09
ENSG00000267745	1.30354	24.8291	1.12251e-26	5.50419e-26	4.4729e-09
ENSG00000267759	0.408434	5.45709	2.40731e-06	3.10409e-06	1.20644e-07
ENSG00000267766	3.97668	20.0385	4.47726e-23	1.49616e-22	4.4729e-09
ENSG00000267793	-1.69104	-21.1707	5.48683e-24	2.01784e-23	4.4729e-09
ENSG00000267796	0.373954	7.73228	1.35415e-09	1.96458e-09	4.4729e-09
ENSG00000267838	-1.26198	-12.5641	8.53198e-16	1.67671e-15	4.4729e-09
ENSG00000267855	-0.473438	-6.9325	1.84308e-08	2.56131e-08	4.4729e-09
ENSG00000267895	-3.52579	-19.5472	1.14771e-22	3.69371e-22	4.4729e-09
ENSG00000267896	0.0465953	0.467698	0.642426	0.654522	0.0306941
ENSG00000267898	3.75617	35.4043	7.75354e-33	9.99959e-32	4.4729e-09
ENSG00000267904	-1.77506	-18.0282	2.38867e-21	6.87023e-21	4.4729e-09
ENSG00000267957	-1.00968	-9.47086	5.71167e-12	9.20569e-12	4.4729e-09
ENSG00000267958	3.37165	15.1617	1.30975e-18	3.07912e-18	4.4729e-09
ENSG00000267981	-0.458558	-3.30991	0.00192629	0.00223012	5.37851e-05
ENSG00000267990	-2.24044	-14.8462	2.76051e-18	6.33989e-18	4.4729e-09
ENSG00000268001	0.248862	5.62669	1.37756e-06	1.79249e-06	6.51124e-08
ENSG00000268024	4.72025	27.354	2.4492e-28	1.48764e-27	4.4729e-09
ENSG00000268069	-2.27455	-17.8925	3.16325e-21	9.01907e-21	4.4729e-09
ENSG00000268088	9.41164	64.0223	2.07899e-43	2.645e-41	4.4729e-09
ENSG00000268095	5.84996	30.8242	2.07779e-30	1.75389e-29	4.4729e-09
ENSG00000268117	-0.60023	-2.53707	0.0149928	0.0167176	0.00061714
ENSG00000268164	-2.22299	-31.7869	6.03583e-31	5.54213e-30	4.4729e-09
ENSG00000268205	-1.06056	-25.9892	1.85876e-27	1.00572e-26	4.4729e-09
ENSG00000268208	-0.51166	-1.92392	0.06118	0.0663633	0.0029111
ENSG00000268357	-1.15568	-9.9689	1.27266e-12	2.11866e-12	4.4729e-09
ENSG00000268362	-1.03347	-13.3431	1.12409e-16	2.31642e-16	4.4729e-09
ENSG00000268387	2.4502	20.5202	1.81169e-23	6.28152e-23	4.4729e-09
ENSG00000268403	0.876562	7.12856	9.68009e-09	1.36063e-08	4.4729e-09
ENSG00000268521	-0.667444	-8.25096	2.56137e-10	3.83458e-10	4.4729e-09
ENSG00000268538	-1.47591	-14.2871	1.06313e-17	2.35692e-17	4.4729e-09
ENSG00000268575	-1.71139	-19.9707	5.09301e-23	1.69307e-22	4.4729e-09
ENSG00000268581	-1.71967	-10.8108	1.08072e-13	1.89543e-13	4.4729e-09
ENSG00000268615	-2.93629	-12.8193	4.35615e-16	8.68647e-16	4.4729e-09
ENSG00000268659	-2.28826	-25.7276	2.77092e-27	1.46833e-26	4.4729e-09
ENSG00000268670	0.66418	9.91222	1.50746e-12	2.50069e-12	4.4729e-09
ENSG00000268688	-0.680533	-4.40372	7.21739e-05	8.83607e-05	2.1232e-06
ENSG00000268713	-1.49497	-17.0961	1.70113e-20	4.56457e-20	4.4729e-09
ENSG00000268729	1.18727	16.3692	8.32362e-20	2.11948e-19	4.4729e-09
ENSG00000268743	-1.29113	-8.71426	5.92244e-11	9.12069e-11	4.4729e-09
ENSG00000268758	-5.67124	-29.5239	1.16874e-29	8.72128e-29	4.4729e-09
ENSG00000268802	-0.238527	-3.79362	0.000470996	0.000559506	1.11225e-05
ENSG00000268849	-2.88956	-20.4732	1.97725e-23	6.81541e-23	4.4729e-09
ENSG00000268858	0.644671	6.62019	5.16047e-08	7.05139e-08	4.4729e-09
ENSG00000268895	-0.588835	-11.4322	1.85742e-14	3.38764e-14	4.4729e-09
ENSG00000268913	-2.60944	-31.1062	1.44139e-30	1.24421e-29	4.4729e-09
ENSG00000268965	-0.415762	-3.61539	0.000798845	0.000940813	1.97595e-05
ENSG00000268995	-0.603224	-7.42821	3.63441e-09	5.1917e-09	4.4729e-09
ENSG00000269001	-0.387917	-6.01549	3.81369e-07	5.05841e-07	1.77103e-08
ENSG00000269019	-0.916177	-7.34507	4.76654e-09	6.78081e-09	4.4729e-09
ENSG00000269028	0.567087	3.28301	0.00207804	0.00240188	5.83936e-05
ENSG00000269044	-2.08617	-27.1529	3.28267e-28	1.95685e-27	4.4729e-09
ENSG00000269051	-0.199878	-2.88253	0.0062006	0.00703332	0.000199832
ENSG00000269220	2.264	24.8365	1.10954e-26	5.44247e-26	4.4729e-09
ENSG00000269242	-0.932897	-16.3964	7.83636e-20	1.99937e-19	4.4729e-09
ENSG00000269292	3.64473	19.0111	3.27774e-22	1.01265e-21	4.4729e-09
ENSG00000269293	-0.949293	-11.47	1.67126e-14	3.056e-14	4.4729e-09
ENSG00000269343	-0.706363	-10.175	6.90113e-13	1.16354e-12	4.4729e-09
ENSG00000269352	0.0921644	0.955841	0.344639	0.358737	0.0165561
ENSG00000269363	0.329832	1.68037	0.100332	0.107739	0.004835
ENSG00000269365	0.133705	1.67317	0.10175	0.109205	0.00490353
ENSG00000269374	0.230417	4.44439	6.34925e-05	7.79416e-05	1.96074e-06
ENSG00000269385	4.41438	25.909	2.10006e-27	1.12808e-26	4.4729e-09
ENSG00000269386	-1.26702	-14.8534	2.7137e-18	6.23745e-18	4.4729e-09
ENSG00000269404	3.91082	16.0839	1.57466e-19	3.93791e-19	4.4729e-09
ENSG00000269430	0.0665104	0.731792	0.468372	0.482728	0.022442
ENSG00000269439	2.85204	43.5719	1.63152e-36	4.107e-35	4.4729e-09
ENSG00000269501	2.50547	43.9064	1.19242e-36	3.10116e-35	4.4729e-09
ENSG00000269510	1.53846	18.8039	4.94804e-22	1.50725e-21	4.4729e-09
ENSG00000269514	-0.876082	-8.66568	6.89785e-11	1.05928e-10	4.4729e-09
ENSG00000269553	-2.76748	-16.0058	1.87778e-19	4.67114e-19	4.4729e-09
ENSG00000269560	-0.627908	-6.13905	2.53385e-07	3.38054e-07	1.33554e-08
ENSG00000269609	-0.371556	-6.41787	1.00718e-07	1.36135e-07	4.4729e-09
ENSG00000269640	1.97642	35.4855	7.06547e-33	9.24732e-32	4.4729e-09
ENSG00000269688	0.638139	10.2419	5.66388e-13	9.58482e-13	4.4729e-09
ENSG00000269690	-1.37869	-7.45335	3.34867e-09	4.79273e-09	4.4729e-09
ENSG00000269720	4.46652	41.9279	7.88389e-36	1.78138e-34	4.4729e-09
ENSG00000269728	-0.226824	-4.59994	3.87787e-05	4.79958e-05	1.27795e-06
ENSG00000269810	-3.60322	-20.3878	2.31892e-23	7.9408e-23	4.4729e-09
ENSG00000269825	-1.06666	-13.9855	2.23298e-17	4.83505e-17	4.4729e-09
ENSG00000269826	8.21411	29.4011	1.38081e-29	1.0172e-28	4.4729e-09
ENSG00000269834	-0.330145	-3.73611	0.000559143	0.000662323	1.35131e-05
ENSG00000269837	-1.03426	-14.8719	2.59669e-18	5.98116e-18	4.4729e-09
ENSG00000269858	0.204958	6.28208	1.57836e-07	2.11918e-07	4.4729e-09
ENSG00000269871	2.64426	25.8056	2.45876e-27	1.30993e-26	4.4729e-09
ENSG00000269893	0.380648	4.98451	1.12662e-05	1.41991e-05	4.67469e-07
ENSG00000269899	0.478938	7.07376	1.15864e-08	1.62373e-08	4.4729e-09
ENSG00000269900	0.789598	13.0575	2.3431e-16	4.73854e-16	4.4729e-09
ENSG00000269906	2.52064	33.134	1.13268e-31	1.17962e-30	4.4729e-09
ENSG00000269919	1.06355	13.9735	2.30052e-17	4.97823e-17	4.4729e-09
ENSG00000269924	-2.34411	-19.1969	2.27207e-22	7.10816e-22	4.4729e-09
ENSG00000269925	-0.203025	-2.66215	0.0109667	0.0123041	0.00041329
ENSG00000269928	-1.70173	-18.2507	1.51251e-21	4.4232e-21	4.4729e-09
ENSG00000269929	-0.0502233	-1.10303	0.276313	0.289644	0.0133231
ENSG00000269938	-0.0329704	-0.482128	0.632226	0.644317	0.0301986
ENSG00000269940	-0.239573	-4.1647	0.000152167	0.000183934	4.07548e-06
ENSG00000269942	-0.00306905	-0.0260427	0.979347	0.980319	0.046259
ENSG00000269946	1.11996	8.91942	3.12023e-11	4.86356e-11	4.4729e-09
ENSG00000269951	0.726925	12.3709	1.4266e-15	2.76966e-15	4.4729e-09
ENSG00000269952	1.15598	8.86942	3.64597e-11	5.66554e-11	4.4729e-09
ENSG00000269958	-0.391981	-5.67379	1.17944e-06	1.53951e-06	5.65974e-08
ENSG00000269965	1.13005	14.8854	2.51494e-18	5.80233e-18	4.4729e-09
ENSG00000269967	0.731524	8.82948	4.1299e-11	6.40061e-11	4.4729e-09
ENSG00000269968	-0.331501	-3.61992	0.000788282	0.000928683	1.94355e-05
ENSG00000269970	-1.60567	-13.9221	2.61367e-17	5.63428e-17	4.4729e-09
ENSG00000269971	0.960868	9.88488	1.63596e-12	2.70877e-12	4.4729e-09
ENSG00000269974	-1.17058	-8.58674	8.84174e-11	1.35075e-10	4.4729e-09
ENSG00000269979	-1.00066	-11.5228	1.44273e-14	2.64957e-14	4.4729e-09
ENSG00000269990	-2.32047	-34.7982	1.56119e-32	1.91714e-31	4.4729e-09
ENSG00000269996	0.917906	15.051	1.69933e-18	3.96594e-18	4.4729e-09
ENSG00000269997	-0.173233	-2.75405	0.0086709	0.00977258	0.000304684
ENSG00000270000	-0.113132	-1.17925	0.244955	0.257481	0.0118212
ENSG00000270001	-2.4441	-15.8653	2.58114e-19	6.36695e-19	4.4729e-09
ENSG00000270015	-1.38606	-21.774	1.8616e-24	7.16142e-24	4.4729e-09
ENSG00000270018	-0.802675	-11.4158	1.94417e-14	3.54175e-14	4.4729e-09
ENSG00000270019	1.62275	28.4894	4.85659e-29	3.23666e-28	4.4729e-09
ENSG00000270022	3.15553	20.5173	1.82136e-23	6.31353e-23	4.4729e-09
ENSG00000270031	0.050548	0.736335	0.465632	0.480045	0.0223145
ENSG00000270048	-0.211501	-2.51367	0.0158817	0.0176906	0.000662959
ENSG00000270049	-1.7842	-23.973	4.4395e-26	2.0185e-25	4.4729e-09
ENSG00000270055	-0.954538	-13.3699	1.04979e-16	2.16519e-16	4.4729e-09
ENSG00000270060	-0.952774	-10.9831	6.59837e-14	1.16858e-13	4.4729e-09
ENSG00000270061	-0.0481417	-0.625715	0.534898	0.54877	0.0255961
ENSG00000270062	-1.52371	-15.9472	2.14373e-19	5.31679e-19	4.4729e-09
ENSG00000270066	0.53317	6.59475	5.61275e-08	7.6568e-08	4.4729e-09
ENSG00000270067	2.39525	32.3185	3.09492e-31	2.97492e-30	4.4729e-09
ENSG00000270069	2.47769	12.509	9.87407e-16	1.93347e-15	4.4729e-09
ENSG00000270072	0.948169	6.73285	3.55787e-08	4.889e-08	4.4729e-09
ENSG00000270075	7.07353	36.5557	2.11491e-33	3.04445e-32	4.4729e-09
ENSG00000270081	-0.577096	-9.39976	7.09481e-12	1.13907e-11	4.4729e-09
ENSG00000270091	-1.29477	-13.5323	6.94748e-17	1.44965e-16	4.4729e-09
ENSG00000270095	0.217555	2.35641	0.0232074	0.0256463	0.00103408
ENSG00000270101	0.71944	11.1458	4.15606e-14	7.44254e-14	4.4729e-09
ENSG00000270103	3.27556	19.993	4.88131e-23	1.62618e-22	4.4729e-09
ENSG00000270107	-3.3669	-23.8125	5.77245e-26	2.59696e-25	4.4729e-09
ENSG00000270108	-0.464678	-7.77045	1.19696e-09	1.74083e-09	4.4729e-09
ENSG00000270115	-1.98482	-13.7768	3.75511e-17	7.99362e-17	4.4729e-09
ENSG00000270116	-2.1128	-24.6743	1.43484e-26	6.93221e-26	4.4729e-09
ENSG00000270120	1.84438	22.4961	5.27506e-25	2.14064e-24	4.4729e-09
ENSG00000270123	4.77853	21.4857	3.11067e-24	1.173e-23	4.4729e-09
ENSG00000270130	-0.270999	-2.92785	0.00549864	0.00625568	0.000172839
ENSG00000270141	0.370097	4.67787	3.02425e-05	3.75723e-05	1.06276e-06
ENSG00000270143	0.839574	9.74962	2.4555e-12	4.03076e-12	4.4729e-09
ENSG00000270157	-2.86922	-38.858	1.76054e-34	3.10391e-33	4.4729e-09
ENSG00000270164	-1.42338	-7.43728	3.52857e-09	5.04561e-09	4.4729e-09
ENSG00000270170	0.772402	16.7487	3.60989e-20	9.45453e-20	4.4729e-09
ENSG00000270189	-2.37488	-34.2845	2.85063e-32	3.29433e-31	4.4729e-09
ENSG00000270210	3.73688	26.2429	1.26637e-27	6.99675e-27	4.4729e-09
ENSG00000270246	-1.65603	-10.6033	1.96806e-13	3.41101e-13	4.4729e-09
ENSG00000270277	-0.724582	-12.5258	9.44419e-16	1.85237e-15	4.4729e-09
ENSG00000270344	-0.37398	-4.59176	3.98028e-05	4.92116e-05	1.29715e-06
ENSG00000270419	-0.271773	-2.46121	0.0180514	0.0200442	0.000773263
ENSG00000270423	2.80472	14.9455	2.18065e-18	5.05087e-18	4.4729e-09
ENSG00000270426	1.7747	28.9088	2.71079e-29	1.89701e-28	4.4729e-09
ENSG00000270449	5.43868	20.9315	8.48264e-24	3.04349e-23	4.4729e-09
ENSG00000270562	-0.352154	-4.90483	1.458e-05	1.82988e-05	5.53587e-07
ENSG00000270574	-0.171376	-2.17678	0.0351857	0.0385846	0.00163591
ENSG00000270605	-3.92006	-25.6243	3.24725e-27	1.70475e-26	4.4729e-09
ENSG00000270640	2.50681	27.8062	1.27668e-28	8.04519e-28	4.4729e-09
ENSG00000270696	-1.6235	-23.7384	6.51885e-26	2.92159e-25	4.4729e-09
ENSG00000270704	-2.00914	-12.9645	2.98242e-16	5.992e-16	4.4729e-09
ENSG00000270714	-0.369584	-2.92169	0.00558945	0.00635336	0.000176143
ENSG00000270742	-4.703	-26.4042	9.93873e-28	5.57184e-27	4.4729e-09
ENSG00000270804	-1.2895	-11.3002	2.68842e-14	4.86617e-14	4.4729e-09
ENSG00000270820	-0.0939863	-0.983372	0.331072	0.344972	0.0159118
ENSG00000270830	6.12962	44.0928	1.00225e-36	2.67558e-35	4.4729e-09
ENSG00000270949	0.291395	4.64593	3.34904e-05	4.15343e-05	1.11891e-06
ENSG00000270956	-0.62246	-8.1438	3.60554e-10	5.36821e-10	4.4729e-09
ENSG00000271009	-3.16004	-28.8352	3.00143e-29	2.08593e-28	4.4729e-09
ENSG00000271011	0.195385	1.84725	0.0717849	0.0776223	0.00343414
ENSG00000271018	4.29509	19.7389	7.93213e-23	2.5918e-22	4.4729e-09
ENSG00000271020	2.19306	20.1866	3.38366e-23	1.1448e-22	4.4729e-09
ENSG00000271043	0.569397	3.25415	0.00225349	0.00260083	6.3919e-05
ENSG00000271141	0.179786	2.23596	0.0307413	0.0337712	0.00141235
ENSG00000271147	-0.616319	-10.9539	7.17339e-14	1.26755e-13	4.4729e-09
ENSG00000271204	0.958681	11.3758	2.17485e-14	3.95179e-14	4.4729e-09
ENSG00000271216	5.53364	23.2952	1.3595e-25	5.85867e-25	4.4729e-09
ENSG00000271270	-3.25683	-33.465	7.58184e-32	8.06863e-31	4.4729e-09
ENSG00000271335	-0.762873	-7.94687	6.77849e-10	9.97247e-10	4.4729e-09
ENSG00000271347	-2.46999	-16.6565	4.41656e-20	1.148e-19	4.4729e-09
ENSG00000271359	-0.703994	-7.30685	5.4004e-09	7.66785e-09	4.4729e-09
ENSG00000271361	-0.564741	-4.58193	4.10668e-05	5.07388e-05	1.34543e-06
ENSG00000271430	-0.0673849	-0.981578	0.331945	0.34583	0.015952
ENSG00000271443	5.10289	26.378	1.03362e-27	5.77174e-27	4.4729e-09
ENSG00000271533	-0.201482	-2.70676	0.00979006	0.0110111	0.000356542
ENSG00000271538	3.96681	29.7227	8.93498e-30	6.79116e-29	4.4729e-09
ENSG00000271554	9.74537	48.2642	2.44419e-38	8.68289e-37	4.4729e-09
ENSG00000271581	2.51076	32.1993	3.59161e-31	3.41553e-30	4.4729e-09
ENSG00000271596	3.12148	18.736	5.66665e-22	1.71837e-21	4.4729e-09
ENSG00000271605	-0.675741	-9.863	1.74677e-12	2.88783e-12	4.4729e-09
ENSG00000271614	-0.17117	-0.975094	0.335113	0.349002	0.0161015
ENSG00000271646	2.22912	31.5478	8.17817e-31	7.38635e-30	4.4729e-09
ENSG00000271721	0.851617	19.9347	5.45452e-23	1.80522e-22	4.4729e-09
ENSG00000271722	2.5625	34.1518	3.33477e-32	3.80094e-31	4.4729e-09
ENSG00000271749	-2.12824	-11.5484	1.34334e-14	2.47143e-14	4.4729e-09
ENSG00000271780	0.293019	2.6122	0.0124375	0.0139233	0.000487105
ENSG00000271789	-1.39918	-13.8629	3.02797e-17	6.49469e-17	4.4729e-09
ENSG00000271795	-4.08164	-37.2568	9.76988e-34	1.49642e-32	4.4729e-09
ENSG00000271818	1.78752	15.4795	6.24779e-19	1.50334e-18	4.4729e-09
ENSG00000271819	0.378939	2.26685	0.0286256	0.0315106	0.00130765
ENSG00000271835	0.994336	11.0135	6.05095e-14	1.07365e-13	4.4729e-09
ENSG00000271840	0.959211	17.6662	5.07175e-21	1.42194e-20	4.4729e-09
ENSG00000271869	1.46859	13.2802	1.32038e-16	2.71378e-16	4.4729e-09
ENSG00000271870	0.398627	5.42799	2.64878e-06	3.41204e-06	1.29097e-07
ENSG00000271882	2.30047	22.083	1.08071e-24	4.26902e-24	4.4729e-09
ENSG00000271895	-0.530649	-7.73173	1.35658e-09	1.96771e-09	4.4729e-09
ENSG00000271924	1.17361	9.14191	1.56586e-11	2.47268e-11	4.4729e-09
ENSG00000271926	-2.44365	-14.3838	8.3986e-18	1.87518e-17	4.4729e-09
ENSG00000271936	-1.77297	-14.5702	5.34697e-18	1.207e-17	4.4729e-09
ENSG00000271971	-0.738776	-9.88325	1.64397e-12	2.72106e-12	4.4729e-09
ENSG00000271975	-1.57301	-19.8906	5.93217e-23	1.95871e-22	4.4729e-09
ENSG00000272003	2.01656	21.1027	6.2069e-24	2.26437e-23	4.4729e-09
ENSG00000272009	-1.6106	-12.5205	9.578e-16	1.87731e-15	4.4729e-09
ENSG00000272016	7.20287	52.3259	8.7523e-40	4.64662e-38	4.4729e-09
ENSG00000272028	2.2592	11.4619	1.70932e-14	3.12237e-14	4.4729e-09
ENSG00000272030	-0.155333	-1.50311	0.140316	0.149539	0.00678286
ENSG00000272034	0.151929	1.47586	0.147463	0.156836	0.007126
ENSG00000272048	-2.66492	-14.2038	1.3034e-17	2.8724e-17	4.4729e-09
ENSG00000272055	2.32888	11.1301	4.34496e-14	7.77589e-14	4.4729e-09
ENSG00000272065	0.245537	2.25372	0.0295087	0.0324575	0.00135177
ENSG00000272081	-1.58234	-12.3458	1.52598e-15	2.96015e-15	4.4729e-09
ENSG00000272091	1.90415	16.8125	3.14145e-20	8.25676e-20	4.4729e-09
ENSG00000272106	-0.350373	-3.78532	0.000482834	0.000573279	1.14977e-05
ENSG00000272112	0.311079	3.44979	0.00129275	0.00150866	3.42424e-05
ENSG00000272140	-0.635261	-11.1083	4.62259e-14	8.25392e-14	4.4729e-09
ENSG00000272144	-1.51666	-14.9688	2.06318e-18	4.78741e-18	4.4729e-09
ENSG00000272145	-0.162021	-2.01013	0.0508885	0.0554455	0.00240578
ENSG00000272155	0.99722	11.765	7.38097e-15	1.37821e-14	4.4729e-09
ENSG00000272198	2.63931	26.1231	1.51735e-27	8.30865e-27	4.4729e-09
ENSG00000272215	0.0756206	0.461298	0.646972	0.658884	0.0309045
ENSG00000272221	-0.413994	-3.26459	0.00218846	0.0025266	6.18721e-05
ENSG00000272241	1.40605	9.27263	1.04716e-11	1.66662e-11	4.4729e-09
ENSG00000272250	-2.95668	-18.2383	1.55132e-21	4.53108e-21	4.4729e-09
ENSG00000272283	-2.16911	-19.6198	9.97548e-23	3.23179e-22	4.4729e-09
ENSG00000272325	-1.22541	-29.952	6.56886e-30	5.10823e-29	4.4729e-09
ENSG00000272330	-2.13339	-8.87449	3.58882e-11	5.57796e-11	4.4729e-09
ENSG00000272334	1.89323	16.6312	4.66902e-20	1.21206e-19	4.4729e-09
ENSG00000272335	-0.620772	-11.784	7.00511e-15	1.30872e-14	4.4729e-09
ENSG00000272337	0.533304	4.48297	5.62078e-05	6.90832e-05	1.77011e-06
ENSG00000272345	0.906197	11.1591	4.00241e-14	7.17558e-14	4.4729e-09
ENSG00000272367	-0.227899	-3.66311	0.000694159	0.000819436	1.71274e-05
ENSG00000272368	-0.421297	-4.54733	4.58396e-05	5.65024e-05	1.5116e-06
ENSG00000272373	-0.416448	-5.37697	3.13155e-06	4.02196e-06	1.50188e-07
ENSG00000272403	1.87701	21.7005	2.12069e-24	8.10074e-24	4.4729e-09
ENSG00000272449	1.47732	11.3856	2.1157e-14	3.84628e-14	4.4729e-09
ENSG00000272463	5.5227	48.2336	2.50884e-38	8.85745e-37	4.4729e-09
ENSG00000272469	-1.15728	-7.52077	2.68895e-09	3.85947e-09	4.4729e-09
ENSG00000272506	-0.772102	-4.19818	0.000137179	0.00016613	3.72301e-06
ENSG00000272512	10.3238	40.8682	2.2462e-35	4.66482e-34	4.4729e-09
ENSG00000272518	-1.10438	-12.6598	6.62373e-16	1.31015e-15	4.4729e-09
ENSG00000272520	2.4859	33.0581	1.24252e-31	1.28361e-30	4.4729e-09
ENSG00000272533	1.08798	16.3656	8.39035e-20	2.13531e-19	4.4729e-09
ENSG00000272555	0.0162795	0.134865	0.893365	0.897879	0.0423453
ENSG00000272562	-1.67742	-8.51828	1.09722e-10	1.66719e-10	4.4729e-09
ENSG00000272564	0.586476	5.52372	1.93368e-06	2.50046e-06	9.06487e-08
ENSG00000272578	-1.18252	-17.9777	2.65177e-21	7.60029e-21	4.4729e-09
ENSG00000272599	0.533802	7.2446	6.61925e-09	9.35987e-09	4.4729e-09
ENSG00000272606	-0.682736	-5.65714	1.24601e-06	1.62416e-06	5.65974e-08
ENSG00000272625	-1.15199	-18.6683	6.49092e-22	1.95614e-21	4.4729e-09
ENSG00000272627	1.10964	11.9923	3.96257e-15	7.51638e-15	4.4729e-09
ENSG00000272638	1.17962	10.9043	8.26594e-14	1.45696e-13	4.4729e-09
ENSG00000272650	0.245	2.40228	0.020806	0.0230359	0.000912865
ENSG00000272655	-0.16147	-3.37307	0.00161032	0.00187014	4.41001e-05
ENSG00000272666	6.41276	30.5843	2.84318e-30	2.33846e-29	4.4729e-09
ENSG00000272669	3.92651	51.1249	2.28061e-39	1.06999e-37	4.4729e-09
ENSG00000272672	-2.61712	-15.0615	1.65775e-18	3.8721e-18	4.4729e-09
ENSG00000272686	1.58144	17.1551	1.49884e-20	4.04639e-20	4.4729e-09
ENSG00000272688	-0.826597	-5.95407	4.67275e-07	6.1787e-07	2.20551e-08
ENSG00000272689	-1.14684	-9.91541	1.49311e-12	2.47776e-12	4.4729e-09
ENSG00000272690	-1.9063	-15.6651	4.07597e-19	9.91573e-19	4.4729e-09
ENSG00000272699	2.88596	26.7845	5.64261e-28	3.27189e-27	4.4729e-09
ENSG00000272734	-0.210846	-1.76251	0.0852804	0.0918284	0.00409475
ENSG00000272746	-3.5644	-26.8717	4.96054e-28	2.89953e-27	4.4729e-09
ENSG00000272750	1.73193	20.7747	1.13117e-23	4.01265e-23	4.4729e-09
ENSG00000272758	-0.745314	-11.1533	4.06894e-14	7.29022e-14	4.4729e-09
ENSG00000272760	-0.0943289	-1.47712	0.147126	0.156502	0.00711024
ENSG00000272764	1.49935	13.5926	5.96591e-17	1.25205e-16	4.4729e-09
ENSG00000272779	-0.509742	-8.46665	1.29168e-10	1.95656e-10	4.4729e-09
ENSG00000272782	-0.422457	-5.54858	1.78179e-06	2.30678e-06	8.21207e-08
ENSG00000272807	-0.640422	-9.05787	2.03026e-11	3.19066e-11	4.4729e-09
ENSG00000272831	0.775794	9.35052	8.24769e-12	1.31997e-11	4.4729e-09
ENSG00000272839	-5.1397	-25.4445	4.2858e-27	2.21538e-26	4.4729e-09
ENSG00000272888	0.352517	6.06744	3.21144e-07	4.26882e-07	1.77103e-08
ENSG00000272908	-0.491347	-6.30553	1.46052e-07	1.96302e-07	4.4729e-09
ENSG00000272911	2.13905	21.626	2.42113e-24	9.19612e-24	4.4729e-09
ENSG00000272914	0.458947	8.27269	2.39012e-10	3.58467e-10	4.4729e-09
ENSG00000272941	1.91171	13.281	1.31772e-16	2.70871e-16	4.4729e-09
ENSG00000272953	-1.63203	-11.6922	9.02208e-15	1.67667e-14	4.4729e-09
ENSG00000272967	5.96221	28.6544	3.85734e-29	2.62396e-28	4.4729e-09
ENSG00000272982	2.4235	15.3483	8.46998e-19	2.01845e-18	4.4729e-09
ENSG00000272986	3.60285	35.7723	5.09691e-33	6.83238e-32	4.4729e-09
ENSG00000272990	0.865572	7.70758	1.46682e-09	2.125e-09	4.4729e-09
ENSG00000272993	1.62712	12.799	4.5935e-16	9.14427e-16	4.4729e-09
ENSG00000273002	1.75359	24.9605	9.1227e-27	4.52355e-26	4.4729e-09
ENSG00000273015	0.680977	7.60086	2.07294e-09	2.98716e-09	4.4729e-09
ENSG00000273017	1.0255	12.5517	8.81709e-16	1.7313e-15	4.4729e-09
ENSG00000273018	-1.83881	-16.8963	2.61858e-20	6.92632e-20	4.4729e-09
ENSG00000273033	-2.89894	-26.9242	4.59112e-28	2.6914e-27	4.4729e-09
ENSG00000273035	-0.561019	-5.60812	1.46452e-06	1.90354e-06	6.51124e-08
ENSG00000273055	2.44536	23.4003	1.1408e-25	4.95703e-25	4.4729e-09
ENSG00000273076	2.95371	23.8453	5.47001e-26	2.46797e-25	4.4729e-09
ENSG00000273096	-0.980577	-6.55347	6.43287e-08	8.75615e-08	4.4729e-09
ENSG00000273112	-2.10161	-17.6479	5.27073e-21	1.47509e-20	4.4729e-09
ENSG00000273124	7.4862	39.8995	5.98423e-35	1.14667e-33	4.4729e-09
ENSG00000273131	0.242003	3.46478	0.00123812	0.00144633	3.25823e-05
ENSG00000273133	1.60336	17.7593	4.17442e-21	1.17973e-20	4.4729e-09
ENSG00000273143	4.12327	18.8456	4.55309e-22	1.39084e-21	4.4729e-09
ENSG00000273149	-0.631704	-8.42351	1.48064e-10	2.23633e-10	4.4729e-09
ENSG00000273160	3.06525	13.4393	8.79594e-17	1.82216e-16	4.4729e-09
ENSG00000273165	0.74542	10.1651	7.10642e-13	1.197e-12	4.4729e-09
ENSG00000273196	2.1306	15.6842	3.90089e-19	9.50128e-19	4.4729e-09
ENSG00000273216	-1.67673	-8.90199	3.2942e-11	5.12907e-11	4.4729e-09
ENSG00000273221	1.3531	14.0435	1.93436e-17	4.20779e-17	4.4729e-09
ENSG00000273226	-1.46226	-15.2112	1.16639e-18	2.75308e-18	4.4729e-09
ENSG00000273237	4.89114	41.5041	1.19463e-35	2.5875e-34	4.4729e-09
ENSG00000273243	0.850023	8.44066	1.40237e-10	2.12037e-10	4.4729e-09
ENSG00000273245	-0.402378	-3.60895	0.000814078	0.000958194	2.01413e-05
ENSG00000273247	-0.959124	-11.4821	1.61569e-14	2.95631e-14	4.4729e-09
ENSG00000273253	1.25233	8.73374	5.57165e-11	8.58889e-11	4.4729e-09
ENSG00000273258	-2.48967	-13.1016	2.09037e-16	4.24202e-16	4.4729e-09
ENSG00000273271	1.53973	12.9047	3.48422e-16	6.97536e-16	4.4729e-09
ENSG00000273272	1.71545	13.8286	3.29852e-17	7.05463e-17	4.4729e-09
ENSG00000273284	-0.528121	-7.97682	6.1564e-10	9.07997e-10	4.4729e-09
ENSG00000273289	-2.09416	-16.0362	1.75343e-19	4.37103e-19	4.4729e-09
ENSG00000273290	-0.40035	-8.01735	5.40537e-10	7.99818e-10	4.4729e-09
ENSG00000273329	0.325153	6.59813	5.55042e-08	7.57324e-08	4.4729e-09
ENSG00000273338	3.83305	13.7056	4.48841e-17	9.51018e-17	4.4729e-09
ENSG00000273341	-0.173634	-1.5791	0.121839	0.1303	0.00588328
ENSG00000273356	-1.7723	-14.514	6.12418e-18	1.37804e-17	4.4729e-09
ENSG00000273363	0.286893	4.29	0.000103085	0.000125541	2.88905e-06
ENSG00000273373	-1.40509	-20.4784	1.95827e-23	6.75493e-23	4.4729e-09
ENSG00000273375	3.07642	33.8184	4.95892e-32	5.48393e-31	4.4729e-09
ENSG00000273437	0.574121	5.19241	5.72876e-06	7.29632e-06	2.89373e-07
ENSG00000273448	-0.835052	-10.2482	5.55921e-13	9.41221e-13	4.4729e-09
ENSG00000273451	-1.48947	-14.3185	9.84633e-18	2.18907e-17	4.4729e-09
ENSG00000273486	-1.02637	-13.6222	5.53644e-17	1.16486e-16	4.4729e-09

### Sheet: ATACseq
peak	betas	t.statistic	pvalues	fdrs	qvals
chr1_9998_11177	-0.227256	-5.06794	7.79898e-06	1.04448e-05	3.08002e-07
chr1_12828_16957	0.048436	0.681548	0.499117	0.517129	0.0347577
chr1_28738_30053	-0.547403	-11.5311	7.50246e-15	1.58893e-14	8.12078e-10
chr1_96102_96954	1.37464	15.1301	5.40099e-19	1.5575e-18	8.12078e-10
chr1_103829_105040	-0.386445	-5.49464	1.88453e-06	2.59277e-06	4.35364e-08
chr1_234889_238865	-0.500548	-13.521	3.16394e-17	7.89721e-17	8.12078e-10
chr1_240409_241618	-1.00028	-18.2912	4.08169e-22	1.62177e-21	8.12078e-10
chr1_249840_251335	-0.471718	-7.47058	2.43199e-09	3.81656e-09	8.12078e-10
chr1_540430_541467	0.0786515	1.51935	0.135868	0.147396	0.0104829
chr1_665478_666505	3.14238	25.5438	6.37412e-28	6.01011e-27	8.12078e-10
chr1_669048_670009	3.46667	30.6152	3.48911e-31	6.78338e-30	8.12078e-10
chr1_672138_673762	3.35724	32.9887	1.51958e-32	4.26136e-31	8.12078e-10
chr1_712938_715854	-0.00250684	-0.11952	0.90541	0.911122	0.0608566
chr1_742657_743742	-1.06478	-17.4778	2.36197e-21	8.59857e-21	8.12078e-10
chr1_751632_754834	-0.140977	-5.22442	4.64298e-06	6.27808e-06	1.41343e-07
chr1_754691_758947	0.910164	11.2189	1.85241e-14	3.82644e-14	8.12078e-10
chr1_760227_764650	0.00382092	0.179783	0.858153	0.866436	0.0578702
chr1_773920_775669	-0.595326	-7.96009	4.79054e-10	7.77502e-10	8.12078e-10
chr1_793427_794476	-0.326477	-6.14633	2.10052e-07	3.01308e-07	1.61129e-09
chr1_802409_803431	2.43494	25.6932	5.01696e-28	4.82946e-27	8.12078e-10
chr1_804366_806022	0.0279772	0.860936	0.393968	0.412017	0.0278876
chr1_811798_814327	1.28385	14.8905	9.71589e-19	2.74094e-18	8.12078e-10
chr1_825811_826555	0.583725	6.35197	1.04841e-07	1.52511e-07	8.12078e-10
chr1_832469_834686	-0.23295	-6.27826	1.345e-07	1.94715e-07	8.12078e-10
chr1_838744_843412	-0.029277	-1.19345	0.239124	0.254646	0.0175668
chr1_845319_846990	0.502677	7.42693	2.81352e-09	4.40263e-09	8.12078e-10
chr1_847252_849552	0.58071	11.9871	2.0496e-15	4.50073e-15	8.12078e-10
chr1_851766_853041	0.790269	9.92473	8.9797e-13	1.67767e-12	8.12078e-10
chr1_853303_855534	1.42813	13.9568	1.01955e-17	2.64251e-17	8.12078e-10
chr1_855600_863587	-0.0283108	-0.879775	0.383788	0.401734	0.027215
chr1_863448_869644	1.12523	11.7381	4.14883e-15	8.93334e-15	8.12078e-10
chr1_870312_871975	0.483416	5.8877	5.02839e-07	7.09066e-07	7.95491e-09
chr1_871861_879270	0.276342	6.78651	2.41678e-08	3.62056e-08	8.12078e-10
chr1_890341_891768	0.3265	2.53503	0.0148962	0.017086	0.00158427
chr1_893248_899951	0.107883	4.50602	4.87638e-05	6.30027e-05	5.82085e-06
chr1_900785_904276	0.945945	29.7608	1.13866e-30	1.94636e-29	8.12078e-10
chr1_905873_907577	1.56691	18.748	1.56326e-22	6.51916e-22	8.12078e-10
chr1_907438_912375	0.885162	18.2292	4.65616e-22	1.83834e-21	8.12078e-10
chr1_913438_920107	1.77102	32.7419	2.08434e-32	5.61339e-31	8.12078e-10
chr1_924994_945647	2.30415	56.1692	2.03459e-42	4.8098e-39	8.12078e-10
chr1_946026_1011832	1.72953	53.9322	1.17448e-41	1.7e-38	8.12078e-10
chr1_1014216_1028639	1.11152	19.4893	3.42261e-23	1.54369e-22	8.12078e-10
chr1_1039065_1040461	-0.421215	-8.62609	5.43636e-11	9.24682e-11	8.12078e-10
chr1_1050374_1054192	0.0226221	0.914472	0.365482	0.383287	0.0260089
chr1_1056365_1061821	-0.375467	-10.1242	4.86813e-13	9.2355e-13	8.12078e-10
chr1_1062401_1064664	2.53061	23.7829	1.181e-26	8.83178e-26	8.12078e-10
chr1_1067413_1069274	2.38304	21.0049	1.76174e-24	9.46928e-24	8.12078e-10
chr1_1071178_1073791	1.72861	23.5824	1.66635e-26	1.2171e-25	8.12078e-10
chr1_1077786_1081611	1.6746	23.3203	2.62305e-26	1.84926e-25	8.12078e-10
chr1_1090780_1096757	0.0293185	1.38786	0.172208	0.185395	0.012994
chr1_1097523_1099415	1.66918	19.3762	4.30201e-23	1.91793e-22	8.12078e-10
chr1_1100133_1106362	1.89402	22.2713	1.68565e-25	1.04894e-24	8.12078e-10
chr1_1106401_1107832	2.03505	19.3821	4.25144e-23	1.89668e-22	8.12078e-10
chr1_1108715_1109935	1.61133	17.5857	1.86487e-21	6.86203e-21	8.12078e-10
chr1_1110260_1111451	1.39402	13.327	5.27515e-17	1.29352e-16	8.12078e-10
chr1_1111163_1112804	1.60496	16.6186	1.61554e-20	5.37594e-20	8.12078e-10
chr1_1114155_1119356	1.57929	21.1701	1.28862e-24	7.05102e-24	8.12078e-10
chr1_1120243_1121724	2.01983	19.9605	1.33453e-23	6.33684e-23	8.12078e-10
chr1_1123904_1125178	-0.724889	-13.1061	9.49836e-17	2.28617e-16	8.12078e-10
chr1_1131206_1152317	1.89241	43.4133	1.31068e-37	2.46505e-35	8.12078e-10
chr1_1152446_1156279	1.56899	18.0699	6.54178e-22	2.53814e-21	8.12078e-10
chr1_1157312_1159692	1.30428	13.3436	5.04898e-17	1.23999e-16	8.12078e-10
chr1_1160277_1168919	0.343629	9.30299	6.24679e-12	1.11569e-11	8.12078e-10
chr1_1169318_1180119	1.10168	13.5722	2.76651e-17	6.93393e-17	8.12078e-10
chr1_1181509_1184277	0.425092	8.1801	2.32341e-10	3.82958e-10	8.12078e-10
chr1_1184904_1186776	0.747101	15.48	2.31722e-19	6.89258e-19	8.12078e-10
chr1_1194304_1196889	-0.106176	-2.42575	0.0194707	0.0221982	0.00195307
chr1_1200268_1201312	0.361004	6.06024	2.80926e-07	4.00605e-07	1.61129e-09
chr1_1205076_1206808	0.595535	6.21328	1.67527e-07	2.41391e-07	8.12078e-10
chr1_1207498_1211204	0.23051	8.26186	1.77759e-10	2.94557e-10	8.12078e-10
chr1_1216111_1219409	2.07495	34.9082	1.39863e-33	5.42743e-32	8.12078e-10
chr1_1219841_1223880	0.980132	12.493	5.01181e-16	1.14637e-15	8.12078e-10
chr1_1225258_1232491	0.32246	6.79849	2.32112e-08	3.4807e-08	8.12078e-10
chr1_1233087_1236266	1.00129	14.6017	1.98894e-18	5.46415e-18	8.12078e-10
chr1_1236724_1250728	0.281579	10.3477	2.46643e-13	4.76154e-13	8.12078e-10
chr1_1254271_1257455	0.830957	8.91706	2.13129e-11	3.70163e-11	8.12078e-10
chr1_1258071_1285767	0.373145	10.1732	4.19203e-13	7.98373e-13	8.12078e-10
chr1_1286761_1296343	-0.226951	-5.28191	3.83472e-06	5.20375e-06	1.15005e-07
chr1_1296372_1297891	-0.0207819	-0.317697	0.752227	0.764752	0.0510971
chr1_1301149_1304300	-0.0734914	-1.16108	0.251907	0.267707	0.0184253
chr1_1305791_1309122	0.0496117	1.08143	0.285432	0.302052	0.0206816
chr1_1308892_1314515	0.0431727	1.77982	0.0820526	0.0902709	0.00668234
chr1_1315609_1317432	1.60137	14.4874	2.64804e-18	7.19774e-18	8.12078e-10
chr1_1332563_1338477	0.153113	6.86619	1.84753e-08	2.78369e-08	8.12078e-10
chr1_1338478_1340192	0.00862518	0.158098	0.875107	0.882491	0.0589436
chr1_1341464_1343625	0.313487	12.0937	1.51927e-15	3.36429e-15	8.12078e-10
chr1_1354257_1356563	0.103686	1.34092	0.186867	0.200626	0.0140004
chr1_1360909_1362748	0.838148	10.9092	4.59827e-14	9.27413e-14	8.12078e-10
chr1_1365613_1372242	0.312985	8.05649	3.48702e-10	5.69499e-10	8.12078e-10
chr1_1372545_1374928	0.00825457	0.159494	0.874014	0.881486	0.0588761
chr1_1375526_1377551	0.132768	3.35495	0.00164859	0.00198277	0.000279766
chr1_1379312_1380626	1.78819	13.1117	9.35673e-17	2.253e-16	8.12078e-10
chr1_1397221_1398931	0.907638	11.2556	1.66476e-14	3.44872e-14	8.12078e-10
chr1_1405835_1408708	-0.120539	-5.8342	6.02191e-07	8.4667e-07	9.5257e-09
chr1_1439888_1441842	-0.112205	-3.23536	0.00231646	0.00276621	0.000371743
chr1_1443278_1445298	1.11632	16.9428	7.75496e-21	2.6687e-20	8.12078e-10
chr1_1445806_1449984	-0.103116	-5.54153	1.61059e-06	2.22236e-06	3.50867e-08
chr1_1468184_1469984	0.702606	7.72458	1.04431e-09	1.66732e-09	8.12078e-10
chr1_1470616_1472284	0.605379	7.07464	9.16084e-09	1.39869e-08	8.12078e-10
chr1_1473571_1479798	-0.245606	-6.49923	6.37422e-08	9.36519e-08	8.12078e-10
chr1_1482142_1484346	0.295956	5.36803	2.87769e-06	3.92687e-06	7.71019e-08
chr1_1485767_1488147	0.483636	9.40787	4.48869e-12	8.08103e-12	8.12078e-10
chr1_1489115_1491642	0.461694	11.16	2.20028e-14	4.52415e-14	8.12078e-10
chr1_1508300_1511973	-0.206604	-6.69799	3.2578e-08	4.85171e-08	8.12078e-10
chr1_1512708_1514499	1.1853	11.2392	1.74601e-14	3.6126e-14	8.12078e-10
chr1_1529209_1543365	-0.25188	-11.4829	8.61978e-15	1.81875e-14	8.12078e-10
chr1_1548900_1561325	0.00986125	0.433614	0.666699	0.681618	0.0455799
chr1_1562417_1568306	0.138539	3.35433	0.00165155	0.00198625	0.000280194
chr1_1569927_1570422	0.157178	1.53179	0.132774	0.144125	0.0102667
chr1_1580029_1581178	-0.201507	-3.67729	0.000641284	0.00078667	0.000126112
chr1_1589295_1593086	0.269912	9.92271	9.03563e-13	1.6879e-12	8.12078e-10
chr1_1596334_1597873	-0.0937777	-1.52159	0.135309	0.146803	0.0104435
chr1_1604767_1606688	-0.963586	-16.5823	1.75532e-20	5.82286e-20	8.12078e-10
chr1_1608883_1611244	0.0566838	0.748831	0.457966	0.476146	0.0320803
chr1_1616719_1619510	-0.405253	-8.73489	3.82618e-11	6.56074e-11	8.12078e-10
chr1_1622623_1627048	-0.256356	-11.2664	1.61305e-14	3.34458e-14	8.12078e-10
chr1_1627838_1629846	1.36829	16.8576	9.39564e-21	3.20262e-20	8.12078e-10
chr1_1648728_1650186	0.404804	4.39495	6.9577e-05	8.93018e-05	1.0016e-05
chr1_1654621_1657253	0.142307	6.27325	1.36799e-07	1.97974e-07	8.12078e-10
chr1_1671966_1673488	0.166271	3.35181	0.00166351	0.00200037	0.000281935
chr1_1675937_1679269	-0.328847	-8.72837	3.90753e-11	6.69654e-11	8.12078e-10
chr1_1679694_1682552	1.46706	21.4271	7.95458e-25	4.48716e-24	8.12078e-10
chr1_1683054_1692460	0.400862	9.72866	1.64698e-12	3.03374e-12	8.12078e-10
chr1_1694868_1697183	0.204585	3.57869	0.000859468	0.0010485	0.00016171
chr1_1698145_1698906	0.917758	13.8219	1.44428e-17	3.69768e-17	8.12078e-10
chr1_1699182_1700441	1.30797	18.3353	3.71713e-22	1.4835e-21	8.12078e-10
chr1_1706308_1716085	0.311893	17.814	1.13481e-21	4.27771e-21	8.12078e-10
chr1_1719267_1721387	0.972029	22.1927	1.94348e-25	1.20009e-24	8.12078e-10
chr1_1724467_1725580	0.494883	8.12507	2.78322e-10	4.5689e-10	8.12078e-10
chr1_1727653_1728563	0.435024	7.77882	8.72375e-10	1.39765e-09	8.12078e-10
chr1_1728995_1730107	0.950554	20.5631	4.10675e-24	2.09387e-23	8.12078e-10
chr1_1737988_1739297	1.85208	34.2154	3.2611e-33	1.11859e-31	8.12078e-10
chr1_1771840_1774496	0.384617	10.3916	2.16013e-13	4.18566e-13	8.12078e-10
chr1_1778640_1781474	0.212807	5.26387	4.07208e-06	5.51957e-06	1.21784e-07
chr1_1787505_1795228	-0.224305	-8.72716	3.92278e-11	6.72229e-11	8.12078e-10
chr1_1797048_1798178	0.627143	7.94612	5.01653e-10	8.13365e-10	8.12078e-10
chr1_1800194_1802264	0.381772	8.98075	1.73845e-11	3.03323e-11	8.12078e-10
chr1_1802543_1805334	0.847626	16.3282	3.14618e-20	1.01743e-19	8.12078e-10
chr1_1812189_1813692	0.519133	7.34709	3.67421e-09	5.71713e-09	8.12078e-10
chr1_1814071_1816406	0.107888	1.56403	0.125016	0.135927	0.00972504
chr1_1816660_1824401	-0.133716	-4.11166	0.000170054	0.000214459	3.41692e-05
chr1_1824646_1827975	0.996579	14.3981	3.31461e-18	8.92887e-18	8.12078e-10
chr1_1830043_1831886	-0.0105888	-0.26603	0.791466	0.802354	0.0535995
chr1_1836735_1843752	-0.166268	-7.7599	9.2884e-10	1.48638e-09	8.12078e-10
chr1_1845030_1855488	0.330003	9.35275	5.33927e-12	9.57194e-12	8.12078e-10
chr1_1855687_1859041	1.45761	17.8521	1.04502e-21	3.95612e-21	8.12078e-10
chr1_1873604_1876204	0.31599	6.14785	2.08973e-07	2.99798e-07	1.61129e-09
chr1_1891061_1892390	0.196659	3.73394	0.000541152	0.000666365	0.000108946
chr1_1897170_1899108	-0.483072	-6.69628	3.27665e-08	4.87935e-08	8.12078e-10
chr1_1899482_1901219	0.774582	8.80185	3.08446e-11	5.31436e-11	8.12078e-10
chr1_1927085_1928588	-1.37942	-29.8879	9.53078e-31	1.66305e-29	8.12078e-10
chr1_1934831_1935768	-0.0907199	-1.78219	0.0816601	0.0898525	0.00665408
chr1_1950676_1951585	-0.587631	-10.1155	4.99995e-13	9.47904e-13	8.12078e-10
chr1_1954462_1958010	0.941927	10.0371	6.35567e-13	1.19784e-12	8.12078e-10
chr1_1972065_1973895	2.20153	18.6388	1.96327e-22	8.08912e-22	8.12078e-10
chr1_1974246_1975619	1.32834	14.4295	3.06311e-18	8.28176e-18	8.12078e-10
chr1_1975762_1980115	0.131283	3.49911	0.00108591	0.00131827	0.000196888
chr1_1980286_1983111	0.855813	18.6887	1.76895e-22	7.33422e-22	8.12078e-10
chr1_1982831_1985759	1.35863	15.6671	1.48211e-19	4.48852e-19	8.12078e-10
chr1_2022722_2023822	-0.233904	-4.94433	1.17223e-05	1.55693e-05	5.84656e-07
chr1_2039331_2040561	0.589304	7.74444	9.77718e-10	1.56284e-09	8.12078e-10
chr1_2042765_2045053	-0.48999	-8.77906	3.319e-11	5.70972e-11	8.12078e-10
chr1_2049878_2051096	1.1776	18.1526	5.48079e-22	2.14493e-21	8.12078e-10
chr1_2057552_2060272	-0.500773	-13.9856	9.47007e-18	2.46021e-17	8.12078e-10
chr1_2063437_2065979	-0.0740653	-2.85949	0.0064784	0.00756775	0.000845419
chr1_2066331_2068663	1.34287	15.9584	7.44401e-20	2.31928e-19	8.12078e-10
chr1_2070760_2072023	-0.301504	-8.31336	1.50221e-10	2.49888e-10	8.12078e-10
chr1_2073862_2075385	-0.730729	-14.1383	6.40475e-18	1.68713e-17	8.12078e-10
chr1_2077421_2078454	0.199987	3.46349	0.00120478	0.00145899	0.000214958
chr1_2079860_2081083	-0.190809	-3.52463	0.00100771	0.00122513	0.000184915
chr1_2081932_2084124	-0.474005	-8.71804	4.03984e-11	6.91908e-11	8.12078e-10
chr1_2090300_2091056	-0.277346	-3.08899	0.0034838	0.00412416	0.000520204
chr1_2105209_2106568	-0.135856	-2.82272	0.00713868	0.00832042	0.000909632
chr1_2108292_2110329	1.3059	14.4211	3.12799e-18	8.44909e-18	8.12078e-10
chr1_2110107_2112659	2.12636	28.4195	7.77016e-30	1.09325e-28	8.12078e-10
chr1_2119877_2124294	-0.123983	-2.44987	0.018364	0.0209635	0.00186444
chr1_2124116_2128120	-0.293748	-15.7334	1.26613e-19	3.85864e-19	8.12078e-10
chr1_2128024_2131787	-0.34482	-11.5564	6.97654e-15	1.48108e-14	8.12078e-10
chr1_2133975_2137990	-0.263762	-5.36602	2.8971e-06	3.95277e-06	7.7864e-08
chr1_2138026_2142716	1.00833	10.3361	2.55508e-13	4.92802e-13	8.12078e-10
chr1_2143152_2145802	-0.0882762	-2.1387	0.0380818	0.0427601	0.00341599
chr1_2155248_2157111	-0.249755	-4.16689	0.000143089	0.00018109	2.75811e-05
chr1_2157570_2167206	-0.152903	-5.79822	6.79781e-07	9.53617e-07	1.10979e-08
chr1_2168783_2170227	0.46037	8.33221	1.41255e-10	2.35281e-10	8.12078e-10
chr1_2171164_2172558	0.407356	7.90775	5.69407e-10	9.20768e-10	8.12078e-10
chr1_2176768_2179168	-0.324674	-7.37129	3.38853e-09	5.28192e-09	8.12078e-10
chr1_2186354_2188508	1.1066	19.8126	1.79021e-23	8.35818e-23	8.12078e-10
chr1_2191284_2192014	-0.316792	-4.18185	0.000136531	0.000172925	2.592e-05
chr1_2192116_2193724	-1.34288	-21.6953	4.83239e-25	2.81848e-24	8.12078e-10
chr1_2206381_2208402	0.490875	7.33781	3.7901e-09	5.89356e-09	8.12078e-10
chr1_2209188_2211140	0.362398	5.75339	7.90509e-07	1.10594e-06	1.34347e-08
chr1_2220120_2223611	-0.118912	-4.13539	0.00015791	0.000199431	3.12118e-05
chr1_2229532_2235102	0.149654	4.57446	3.91229e-05	5.07665e-05	4.12747e-06
chr1_2241662_2249953	0.176784	5.00748	9.52164e-06	1.26985e-05	4.29554e-07
chr1_2251151_2252983	1.24416	14.2388	4.96012e-18	1.31852e-17	8.12078e-10
chr1_2290504_2291753	-0.980452	-14.7063	1.53281e-18	4.24965e-18	8.12078e-10
chr1_2312492_2314765	-0.275313	-7.63395	1.41119e-09	2.23893e-09	8.12078e-10
chr1_2321332_2325953	0.0905161	3.3637	0.00160774	0.00193475	0.00027392
chr1_2336970_2342573	0.927029	8.91021	2.17852e-11	3.78136e-11	8.12078e-10
chr1_2342928_2349748	0.0227708	0.82557	0.413528	0.43169	0.0291746
chr1_2357446_2361130	2.12088	16.5649	1.82638e-20	6.04552e-20	8.12078e-10
chr1_2361099_2364100	1.88459	14.297	4.27923e-18	1.14292e-17	8.12078e-10
chr1_2376327_2380592	1.83451	16.5913	1.71939e-20	5.71043e-20	8.12078e-10
chr1_2382643_2387621	1.96152	17.1027	5.41946e-21	1.89696e-20	8.12078e-10
chr1_2388699_2390863	1.79099	19.4535	3.67904e-23	1.65223e-22	8.12078e-10
chr1_2391181_2393275	1.79199	17.2465	3.93563e-21	1.40064e-20	8.12078e-10
chr1_2395007_2397049	2.05937	17.9457	8.54014e-22	3.27038e-21	8.12078e-10
chr1_2397943_2404353	1.29826	16.2524	3.74903e-20	1.20284e-19	8.12078e-10
chr1_2404341_2415281	1.8214	18.464	2.83289e-22	1.14624e-21	8.12078e-10
chr1_2416083_2419332	1.78103	16.7512	1.19516e-20	4.03221e-20	8.12078e-10
chr1_2421771_2429990	1.2798	16.2939	3.40559e-20	1.0976e-19	8.12078e-10
chr1_2430060_2432231	0.538228	9.15238	1.00639e-11	1.77735e-11	8.12078e-10
chr1_2432705_2439897	-0.004169	-0.0804569	0.936241	0.940426	0.0628142
chr1_2440311_2441980	0.37026	3.75307	0.000510878	0.000629969	0.000103596
chr1_2454717_2462713	0.220802	7.73236	1.01769e-09	1.62566e-09	8.12078e-10
chr1_2465848_2467808	1.49347	14.4297	3.06141e-18	8.27736e-18	8.12078e-10
chr1_2468042_2503405	0.180008	7.47211	2.41962e-09	3.7975e-09	8.12078e-10
chr1_2504156_2511582	1.08939	35.0001	1.25144e-33	4.94555e-32	8.12078e-10
chr1_2512067_2523825	-0.0336706	-1.29418	0.202393	0.216733	0.015065
chr1_2523981_2530107	0.909171	12.7269	2.64228e-16	6.16139e-16	8.12078e-10
chr1_2542328_2543444	1.86632	24.5402	3.29113e-27	2.72191e-26	8.12078e-10
chr1_2559996_2561514	0.424854	5.38912	2.6821e-06	3.66408e-06	6.87016e-08
chr1_2564152_2566175	-0.033098	-0.502474	0.617854	0.634015	0.0424321
chr1_2566351_2567752	-0.978152	-10.1673	4.26823e-13	8.12388e-13	8.12078e-10
chr1_2568062_2572288	0.00740656	0.0707009	0.943958	0.947694	0.0632995
chr1_2572573_2577780	0.00985077	0.39928	0.691629	0.705915	0.0471888
chr1_2687501_2690815	0.352789	4.50466	4.89777e-05	6.32729e-05	5.85392e-06
chr1_2701610_2704403	0.468507	6.2024	1.73804e-07	2.50253e-07	8.12078e-10
chr1_2705144_2706523	-0.0308883	-0.409286	0.684327	0.698745	0.0467131
chr1_2717740_2718947	0.00499987	0.0902775	0.928479	0.933073	0.0623238
chr1_2725137_2728127	1.99159	15.9438	7.70404e-20	2.39685e-19	8.12078e-10
chr1_2737951_2739383	-0.26882	-4.22575	0.000118935	0.000151082	2.16845e-05
chr1_2740489_2741286	-0.940891	-8.14734	2.58696e-10	4.25417e-10	8.12078e-10
chr1_2761699_2765272	-1.92538	-31.2312	1.51509e-31	3.2408e-30	8.12078e-10
chr1_2793137_2797702	1.98514	14.6795	1.63846e-18	4.53332e-18	8.12078e-10
chr1_2824176_2825797	2.17182	15.8919	8.70397e-20	2.69395e-19	8.12078e-10
chr1_2828699_2830200	-0.0615288	-0.840816	0.405023	0.423115	0.0286135
chr1_2838241_2839376	0.049688	0.831715	0.410087	0.428223	0.0289475
chr1_2842642_2844806	-0.01731	-0.156639	0.87625	0.883613	0.0590182
chr1_2888922_2892075	1.22163	11.1536	2.24174e-14	4.60668e-14	8.12078e-10
chr1_2894831_2897444	2.19874	17.0338	6.32318e-21	2.1967e-20	8.12078e-10
chr1_2928820_2930002	0.1142	1.83793	0.0728691	0.0804205	0.00601613
chr1_2933928_2937108	2.03787	13.3555	4.89294e-17	1.20304e-16	8.12078e-10
chr1_2952235_2956204	2.34147	15.6913	1.39905e-19	4.24719e-19	8.12078e-10
chr1_2976828_2978883	2.38674	20.4903	4.72804e-24	2.39105e-23	8.12078e-10
chr1_2982306_2983727	0.592117	7.30377	4.24752e-09	6.5895e-09	8.12078e-10
chr1_2985930_2988235	0.0510148	1.17447	0.246559	0.26224	0.0180664
chr1_2995056_2996524	0.601122	7.9555	4.86366e-10	7.89076e-10	8.12078e-10
chr1_3009771_3011249	-0.505718	-5.22496	4.63467e-06	6.26713e-06	1.40594e-07
chr1_3021455_3023797	2.05718	14.8286	1.13205e-18	3.17445e-18	8.12078e-10
chr1_3081160_3082614	0.251819	2.28886	0.0269736	0.0305113	0.00254583
chr1_3082457_3083808	0.0708843	0.930406	0.357267	0.374948	0.0254626
chr1_3086488_3089033	-2.03388	-37.4954	6.76579e-35	4.20685e-33	8.12078e-10
chr1_3089232_3092438	-0.598226	-14.834	1.11711e-18	3.13413e-18	8.12078e-10
chr1_3094960_3095878	-0.429483	-3.71331	0.000575733	0.000707978	0.000114963
chr1_3097758_3100877	-0.733936	-13.7714	1.64616e-17	4.19673e-17	8.12078e-10
chr1_3104976_3105927	-0.20603	-2.66981	0.0106108	0.0122638	0.00122486
chr1_3108632_3109646	-0.00226219	-0.0361212	0.97135	0.973442	0.0650189
chr1_3122419_3124599	-0.0195908	-0.183398	0.855333	0.863759	0.0576918
chr1_3138337_3139548	-0.0956716	-1.48759	0.144031	0.15594	0.0110481
chr1_3181298_3182613	2.24246	18.5236	2.49921e-22	1.01757e-21	8.12078e-10
chr1_3183640_3190414	2.28708	23.9045	9.59686e-27	7.28788e-26	8.12078e-10
chr1_3191492_3196670	2.68907	21.5014	6.9249e-25	3.94834e-24	8.12078e-10
chr1_3198314_3201583	1.17244	13.2131	7.13818e-17	1.73253e-16	8.12078e-10
chr1_3204379_3208965	2.48831	21.3954	8.44042e-25	4.74356e-24	8.12078e-10
chr1_3214283_3215856	2.75077	20.5546	4.1746e-24	2.12654e-23	8.12078e-10
chr1_3220482_3227923	2.35137	51.0975	1.20221e-40	9.53704e-38	8.12078e-10
chr1_3228396_3231029	1.91962	45.0392	2.71588e-38	6.99893e-36	8.12078e-10
chr1_3232708_3234208	2.45424	32.2039	4.18342e-32	1.03384e-30	8.12078e-10
chr1_3235734_3242494	1.08076	31.47	1.10097e-31	2.44066e-30	8.12078e-10
chr1_3242339_3244469	2.25044	18.9137	1.10876e-22	4.70984e-22	8.12078e-10
chr1_3244209_3246624	2.31717	26.7759	9.16357e-29	1.01809e-27	8.12078e-10
chr1_3263067_3265266	2.55224	21.1008	1.4689e-24	7.97949e-24	8.12078e-10
chr1_3293795_3295730	1.70775	14.6401	1.80714e-18	4.98172e-18	8.12078e-10
chr1_3298242_3299713	1.55391	14.2777	4.4941e-18	1.19873e-17	8.12078e-10
chr1_3338405_3342018	0.901306	13.6234	2.41933e-17	6.0918e-17	8.12078e-10
chr1_3343194_3348841	1.87547	15.7155	1.32103e-19	4.01903e-19	8.12078e-10
chr1_3368840_3375608	-0.195017	-5.73408	8.43576e-07	1.17855e-06	1.49961e-08
chr1_3377855_3391275	1.71018	16.8341	9.9063e-21	3.37027e-20	8.12078e-10
chr1_3393870_3401393	0.823704	10.164	4.31166e-13	8.2047e-13	8.12078e-10
chr1_3405557_3423825	0.635563	9.19021	8.9255e-12	1.58096e-11	8.12078e-10
chr1_3425918_3429468	1.55888	14.7143	1.50274e-18	4.1694e-18	8.12078e-10
chr1_3431861_3433632	0.457792	5.174	5.48924e-06	7.39926e-06	1.78987e-07
chr1_3435623_3438980	0.974562	8.29541	1.59295e-10	2.64621e-10	8.12078e-10
chr1_3445064_3450719	-1.34195	-24.5036	3.49816e-27	2.88104e-26	8.12078e-10
chr1_3451107_3456343	0.673609	9.66552	2.00428e-12	3.67482e-12	8.12078e-10
chr1_3456254_3458084	0.646737	7.73765	9.99977e-10	1.59775e-09	8.12078e-10
chr1_3458069_3461611	1.12438	11.4783	8.73343e-15	1.84198e-14	8.12078e-10
chr1_3467063_3468904	1.69512	12.8436	1.92474e-16	4.53696e-16	8.12078e-10
chr1_3481011_3483121	0.130323	2.46541	0.0176813	0.0202022	0.00180962
chr1_3482841_3486642	1.80885	14.9674	8.04113e-19	2.28528e-18	8.12078e-10
chr1_3486468_3488735	1.34728	14.5312	2.3724e-18	6.47203e-18	8.12078e-10
chr1_3493099_3495883	1.68795	15.7728	1.15307e-19	3.52564e-19	8.12078e-10
chr1_3504188_3506033	-0.987105	-14.7821	1.27006e-18	3.5459e-18	8.12078e-10
chr1_3509834_3510940	-0.696351	-9.21614	8.22143e-12	1.45865e-11	8.12078e-10
chr1_3512827_3515597	-0.438943	-10.9396	4.20354e-14	8.49571e-14	8.12078e-10
chr1_3515940_3516994	1.10907	13.3669	4.74723e-17	1.1685e-16	8.12078e-10
chr1_3518674_3520246	1.29343	11.781	3.67199e-15	7.93523e-15	8.12078e-10
chr1_3525018_3530130	0.365109	6.56957	5.026e-08	7.41921e-08	8.12078e-10
chr1_3531333_3532435	0.263772	3.40348	0.00143373	0.00172966	0.000248827
chr1_3534485_3538796	-0.111334	-4.20823	0.000125675	0.000159458	2.32816e-05
chr1_3539177_3543288	-0.318024	-11.7247	4.31028e-15	9.26831e-15	8.12078e-10
chr1_3546093_3548565	-0.0382638	-0.490215	0.626432	0.642338	0.0429811
chr1_3565798_3570161	-0.243706	-9.54837	2.88893e-12	5.25508e-12	8.12078e-10
chr1_3582190_3583743	0.221412	4.25216	0.000109435	0.000139253	1.93667e-05
chr1_3584757_3586936	-0.309661	-8.13243	2.71676e-10	4.46241e-10	8.12078e-10
chr1_3587610_3591516	1.58995	23.7789	1.18911e-26	8.89073e-26	8.12078e-10
chr1_3592179_3596227	-0.60744	-19.0684	8.06206e-23	3.48018e-22	8.12078e-10
chr1_3600021_3601545	0.807776	15.0929	5.91473e-19	1.69938e-18	8.12078e-10
chr1_3602144_3606139	1.5525	21.4832	7.1636e-25	4.07287e-24	8.12078e-10
chr1_3606797_3609397	1.74748	13.8843	1.22905e-17	3.16511e-17	8.12078e-10
chr1_3611644_3613593	-0.181681	-3.73946	0.000532236	0.000655628	0.000107398
chr1_3627089_3628725	1.60802	13.6657	2.16678e-17	5.47443e-17	8.12078e-10
chr1_3630801_3633317	1.64844	16.3893	2.73265e-20	8.89545e-20	8.12078e-10
chr1_3633807_3641898	0.369549	6.61925	4.24983e-08	6.29515e-08	8.12078e-10
chr1_3643489_3645505	0.636918	9.0362	1.45649e-11	2.55113e-11	8.12078e-10
chr1_3645407_3648045	0.878387	8.53283	7.35322e-11	1.24245e-10	8.12078e-10
chr1_3648272_3650055	0.499916	5.40549	2.53936e-06	3.47325e-06	6.25949e-08
chr1_3661241_3664713	-0.00567004	-0.203195	0.839925	0.848968	0.0567057
chr1_3678890_3680846	2.02747	17.4369	2.58437e-21	9.36465e-21	8.12078e-10
chr1_3686466_3695992	0.240984	9.27273	6.87341e-12	1.22454e-11	8.12078e-10
chr1_3704483_3706095	-0.382541	-5.50646	1.81144e-06	2.49399e-06	4.27729e-08
chr1_3709804_3711017	-0.397354	-8.73525	3.82178e-11	6.55349e-11	8.12078e-10
chr1_3711680_3714131	-0.248574	-9.06148	1.34373e-11	2.35758e-11	8.12078e-10
chr1_3716364_3717421	1.44608	15.5978	1.74826e-19	5.25858e-19	8.12078e-10
chr1_3717282_3718621	-0.172926	-3.43038	0.0013264	0.00160271	0.000233063
chr1_3727135_3728341	0.137333	2.13693	0.0382342	0.0429267	0.00342778
chr1_3758617_3760484	-1.75205	-36.0235	3.6967e-34	1.74922e-32	8.12078e-10
chr1_3772055_3775760	-0.143748	-6.54817	5.4029e-08	7.96523e-08	8.12078e-10
chr1_3806218_3808575	-0.00651372	-0.171618	0.864529	0.87239	0.0582681
chr1_3812469_3813530	0.731786	11.869	2.86065e-15	6.22561e-15	8.12078e-10
chr1_3815325_3818939	-0.0871403	-4.11917	0.000166117	0.000209586	3.32273e-05
chr1_3823379_3824422	0.492833	7.14627	7.20194e-09	1.10486e-08	8.12078e-10
chr1_3826964_3828314	0.571629	8.72506	3.94945e-11	6.76731e-11	8.12078e-10
chr1_4049903_4050364	2.70034	21.664	5.12059e-25	2.97454e-24	8.12078e-10
chr1_4051859_4052930	2.30408	23.4433	2.11876e-26	1.52012e-25	8.12078e-10
chr1_4066713_4068397	2.05222	19.1764	6.46145e-23	2.82014e-22	8.12078e-10
chr1_4663424_4664122	-0.320696	-2.6672	0.0106816	0.0123435	0.00123095
chr1_4692323_4694582	2.12774	16.0513	5.98847e-20	1.88301e-19	8.12078e-10
chr1_4697827_4699350	-0.370176	-8.00249	4.16551e-10	6.78034e-10	8.12078e-10
chr1_4712386_4713605	-0.452167	-9.4571	3.84541e-12	6.948e-12	8.12078e-10
chr1_4789266_4790495	-0.238438	-2.16834	0.035614	0.0400465	0.00322382
chr1_4795501_4797449	-1.78671	-35.3791	7.93615e-34	3.37553e-32	8.12078e-10
chr1_4896242_4898051	-0.489841	-2.33349	0.0242834	0.0275378	0.00233387
chr1_5569349_5570851	0.277469	3.65029	0.000695058	0.000851346	0.000134967
chr1_5573966_5575316	-0.715946	-12.577	3.97944e-16	9.16354e-16	8.12078e-10
chr1_5776762_5778808	-0.627702	-5.46767	2.06264e-06	2.83307e-06	4.88937e-08
chr1_5805280_5806586	-0.0622411	-1.13214	0.263742	0.279846	0.0192229
chr1_5830457_5832225	-1.79562	-33.4342	8.6379e-33	2.6173e-31	8.12078e-10
chr1_5907118_5907791	-0.0444906	-0.342435	0.733663	0.746824	0.0499054
chr1_5975796_5976507	0.218419	3.61628	0.000768977	0.000939968	0.000147034
chr1_6035016_6039406	-0.889302	-21.8491	3.63931e-25	2.15949e-24	8.12078e-10
chr1_6040034_6041349	0.17273	3.73319	0.00054237	0.000667827	0.000109159
chr1_6050950_6055779	-0.114019	-6.2319	1.5731e-07	2.26986e-07	8.12078e-10
chr1_6060850_6062962	1.28347	12.2078	1.10441e-15	2.46833e-15	8.12078e-10
chr1_6066776_6067903	0.684328	8.69094	4.40873e-11	7.53473e-11	8.12078e-10
chr1_6069005_6069914	-0.662351	-8.92436	2.08205e-11	3.61827e-11	8.12078e-10
chr1_6074121_6075693	-0.69356	-15.5281	2.06484e-19	6.16889e-19	8.12078e-10
chr1_6081696_6082908	1.59027	18.6838	1.7872e-22	7.40651e-22	8.12078e-10
chr1_6084737_6091390	-0.202745	-7.76072	9.26324e-10	1.48241e-09	8.12078e-10
chr1_6093908_6095733	-0.0242757	-0.388467	0.699555	0.713536	0.0476937
chr1_6096787_6098393	0.0191667	0.3289	0.7438	0.75655	0.0505517
chr1_6100627_6102433	-0.972712	-21.4767	7.25221e-25	4.11887e-24	8.12078e-10
chr1_6104271_6105906	-0.634043	-6.89218	1.69266e-08	2.55477e-08	8.12078e-10
chr1_6111921_6114081	-0.805292	-13.8708	1.27274e-17	3.27419e-17	8.12078e-10
chr1_6115179_6120458	-0.965325	-27.8713	1.74413e-29	2.25704e-28	8.12078e-10
chr1_6122338_6125094	-0.0636723	-1.44862	0.154573	0.166994	0.0117783
chr1_6128380_6129574	-0.124371	-1.1244	0.266973	0.283152	0.0194401
chr1_6131248_6132488	-0.342321	-3.74686	0.000520513	0.000641529	0.00010532
chr1_6135874_6137025	-0.451018	-5.19812	5.06684e-06	6.83931e-06	1.57868e-07
chr1_6138445_6139522	-0.869012	-7.31565	4.0819e-09	6.33731e-09	8.12078e-10
chr1_6139654_6143704	-0.777817	-9.18515	9.06988e-12	1.60566e-11	8.12078e-10
chr1_6145505_6148006	-0.757557	-7.40431	3.03443e-09	4.74127e-09	8.12078e-10
chr1_6153327_6164277	-1.37353	-18.0639	6.62557e-22	2.5688e-21	8.12078e-10
chr1_6164901_6166829	0.231605	2.97524	0.0047525	0.00558838	0.000665446
chr1_6168669_6169831	-0.305152	-7.07917	9.0225e-09	1.3781e-08	8.12078e-10
chr1_6182889_6184036	-0.252545	-5.94385	4.16092e-07	5.88899e-07	4.79046e-09
chr1_6187063_6191693	0.571899	11.9419	2.32816e-15	5.09538e-15	8.12078e-10
chr1_6201639_6202971	1.8668	28.7857	4.56292e-30	6.77821e-29	8.12078e-10
chr1_6205335_6209501	1.11894	26.6168	1.17181e-28	1.2754e-27	8.12078e-10
chr1_6211084_6213050	0.411945	5.17527	5.46609e-06	7.36847e-06	1.76724e-07
chr1_6230277_6232230	-0.113412	-2.36417	0.0225758	0.0256508	0.00219961
chr1_6238949_6241815	0.0995194	1.32474	0.192136	0.206073	0.0143607
chr1_6258313_6260972	-0.203826	-8.75511	3.585e-11	6.1564e-11	8.12078e-10
chr1_6264220_6270431	-0.226209	-7.5725	1.73143e-09	2.73587e-09	8.12078e-10
chr1_6272105_6273941	-0.319286	-6.76688	2.58218e-08	3.86315e-08	8.12078e-10
chr1_6294710_6296903	0.066846	2.22465	0.0313113	0.0353091	0.00288775
chr1_6297961_6299568	0.760913	9.95965	8.06405e-13	1.51056e-12	8.12078e-10
chr1_6301160_6303351	-0.0391359	-0.744736	0.460413	0.478577	0.0322389
chr1_6304479_6310443	0.598974	16.7851	1.10671e-20	3.74666e-20	8.12078e-10
chr1_6316826_6325694	0.632427	18.0938	6.21489e-22	2.41758e-21	8.12078e-10
chr1_6338777_6342523	1.51074	18.9993	9.29162e-23	3.98389e-22	8.12078e-10
chr1_6349881_6352126	3.5966	43.4858	1.22035e-37	2.34167e-35	8.12078e-10
chr1_6402263_6404316	0.400306	9.24653	7.46718e-12	1.32784e-11	8.12078e-10
chr1_6407789_6410513	0.226617	5.62395	1.22147e-06	1.69447e-06	2.58637e-08
chr1_6417358_6421423	1.3089	23.1521	3.51772e-26	2.43228e-25	8.12078e-10
chr1_6422863_6423862	0.15413	2.95487	0.00502109	0.00589641	0.000694506
chr1_6429682_6430478	-1.04708	-15.0671	6.29908e-19	1.80613e-18	8.12078e-10
chr1_6451784_6455001	-0.150917	-6.08101	2.61905e-07	3.73933e-07	1.61129e-09
chr1_6461356_6462750	0.232145	4.88646	1.41758e-05	1.87575e-05	8.03046e-07
chr1_6464311_6465800	0.0992595	1.81503	0.0763796	0.0841942	0.00627158
chr1_6474164_6475729	0.391779	6.54666	5.43043e-08	8.00461e-08	8.12078e-10
chr1_6476060_6477419	1.77292	17.6725	1.54293e-21	5.72819e-21	8.12078e-10
chr1_6478456_6481406	1.6578	19.9754	1.29587e-23	6.16389e-23	8.12078e-10
chr1_6482885_6489100	1.0351	15.9438	7.70412e-20	2.39685e-19	8.12078e-10
chr1_6488972_6493231	0.991702	13.9701	9.85451e-18	2.5566e-17	8.12078e-10
chr1_6494397_6496282	2.03312	15.7158	1.31992e-19	4.01586e-19	8.12078e-10
chr1_6496999_6499583	0.473243	9.82025	1.23987e-12	2.29881e-12	8.12078e-10
chr1_6499634_6502095	1.25388	27.4879	3.09621e-29	3.80471e-28	8.12078e-10
chr1_6503192_6510693	0.998278	16.3571	2.94338e-20	9.54801e-20	8.12078e-10
chr1_6514057_6515990	1.08211	14.374	3.52293e-18	9.47191e-18	8.12078e-10
chr1_6519721_6520984	1.38062	20.3771	5.89067e-24	2.93877e-23	8.12078e-10
chr1_6524289_6526622	1.18053	15.3783	2.95905e-19	8.72284e-19	8.12078e-10
chr1_6527019_6531136	1.61908	15.9974	6.7937e-20	2.12546e-19	8.12078e-10
chr1_6534840_6536499	0.308491	7.31683	4.06579e-09	6.3128e-09	8.12078e-10
chr1_6542929_6547462	0.279882	5.96471	3.87825e-07	5.49702e-07	4.79046e-09
chr1_6548714_6552903	0.283385	7.19205	6.17631e-09	9.50518e-09	8.12078e-10
chr1_6555292_6559657	0.125697	2.3943	0.0210048	0.023906	0.00207485
chr1_6561452_6563440	-0.918837	-13.7473	1.75242e-17	4.45697e-17	8.12078e-10
chr1_6566256_6571059	-1.1218	-23.4302	2.16721e-26	1.55206e-25	8.12078e-10
chr1_6583401_6584360	-0.844579	-11.1965	1.97781e-14	4.07863e-14	8.12078e-10
chr1_6595184_6595726	-0.374497	-5.37668	2.79585e-06	3.81731e-06	7.63785e-08
chr1_6613657_6615749	-0.150758	-5.86233	5.47732e-07	7.71286e-07	7.95491e-09
chr1_6637950_6643177	-0.162265	-8.73767	3.79206e-11	6.50347e-11	8.12078e-10
chr1_6644119_6658437	-0.259133	-5.29378	3.68608e-06	5.00555e-06	1.08963e-07
chr1_6658303_6664837	0.386862	18.4602	2.85549e-22	1.15495e-21	8.12078e-10
chr1_6672238_6676232	0.0281974	0.95873	0.342963	0.360491	0.0245159
chr1_6684199_6686818	0.438946	14.0753	7.5246e-18	1.97153e-17	8.12078e-10
chr1_6694117_6695504	0.483453	10.1112	5.06569e-13	9.60167e-13	8.12078e-10
chr1_6706140_6707404	-0.558466	-10.6933	8.72844e-14	1.73048e-13	8.12078e-10
chr1_6760672_6762950	0.13922	4.52173	4.63637e-05	5.9962e-05	5.40582e-06
chr1_6779695_6780853	-0.357762	-7.91586	5.54357e-10	8.96874e-10	8.12078e-10
chr1_6787295_6788147	-0.65712	-13.2855	5.88952e-17	1.43883e-16	8.12078e-10
chr1_6792716_6793280	-0.0884014	-0.937597	0.353599	0.371217	0.0252185
chr1_6794879_6796073	-0.554536	-10.5625	1.29115e-13	2.53399e-13	8.12078e-10
chr1_6801474_6802471	0.0922493	1.24304	0.220476	0.23543	0.0162996
chr1_6802841_6806533	-0.215216	-5.51913	1.73614e-06	2.3923e-06	3.89312e-08
chr1_6807186_6808722	0.88549	13.0653	1.05928e-16	2.54161e-16	8.12078e-10
chr1_6811543_6814178	0.779614	12.4875	5.0891e-16	1.1636e-15	8.12078e-10
chr1_6843176_6847795	0.136898	5.10658	6.86333e-06	9.21459e-06	2.51086e-07
chr1_6860439_6862218	-0.229851	-5.00618	9.56261e-06	1.27521e-05	4.31776e-07
chr1_6862061_6863323	1.65893	21.3183	9.7519e-25	5.42758e-24	8.12078e-10
chr1_6865266_6866624	-0.434411	-8.09672	3.05494e-10	5.00425e-10	8.12078e-10
chr1_6875550_6876428	0.463536	6.7454	2.77624e-08	4.14798e-08	8.12078e-10
chr1_6879479_6880568	0.0198414	0.377881	0.707346	0.721147	0.0481993
chr1_6921326_6922074	0.227253	3.11702	0.00322419	0.00382284	0.000488243
chr1_6928436_6929316	1.22804	16.3452	3.02512e-20	9.79919e-20	8.12078e-10
chr1_6949771_6950729	0.294795	6.66005	3.70289e-08	5.49975e-08	8.12078e-10
chr1_6966434_6967318	-0.540384	-7.05612	9.74933e-09	1.48665e-08	8.12078e-10
chr1_7021227_7025549	2.95125	46.0301	1.06857e-38	3.32385e-36	8.12078e-10
chr1_7040176_7041018	2.93071	18.4282	3.05486e-22	1.23112e-21	8.12078e-10
chr1_7130055_7131106	-0.0839708	-1.56682	0.124362	0.135239	0.00967951
chr1_7135512_7135986	-1.57576	-21.849	3.64037e-25	2.16001e-24	8.12078e-10
chr1_7162845_7164788	-0.331761	-4.53762	4.40528e-05	5.70333e-05	4.98938e-06
chr1_7168099_7169054	-0.35865	-6.60118	4.5172e-08	6.68299e-08	8.12078e-10
chr1_7448419_7451112	2.38704	16.7786	1.12331e-20	3.80014e-20	8.12078e-10
chr1_7498455_7500392	2.10188	15.8216	1.02749e-19	3.15809e-19	8.12078e-10
chr1_7504376_7504891	-0.112115	-1.46928	0.148911	0.161073	0.0113867
chr1_7530060_7534308	2.32883	24.4754	3.66634e-27	3.00885e-26	8.12078e-10
chr1_7537986_7540715	1.1104	20.3555	6.14431e-24	3.05692e-23	8.12078e-10
chr1_7563523_7566393	1.60161	14.4102	3.21493e-18	8.67183e-18	8.12078e-10
chr1_7575979_7577146	-1.18919	-19.152	6.79168e-23	2.95543e-22	8.12078e-10
chr1_7586333_7588083	2.83949	26.1618	2.3854e-28	2.44228e-27	8.12078e-10
chr1_7608082_7612014	0.895664	16.5342	1.95905e-20	6.46621e-20	8.12078e-10
chr1_7613137_7614779	0.985596	9.93193	8.78258e-13	1.64159e-12	8.12078e-10
chr1_7620060_7622169	1.83857	17.1068	5.37107e-21	1.88103e-20	8.12078e-10
chr1_7706464_7708325	0.0645852	1.46291	0.150641	0.162892	0.0115069
chr1_7708573_7710098	-0.601891	-10.5527	1.32958e-13	2.60791e-13	8.12078e-10
chr1_7711438_7713132	1.12256	14.4346	3.02342e-18	8.17839e-18	8.12078e-10
chr1_7715060_7716879	0.170104	2.34261	0.0237641	0.0269644	0.00229298
chr1_7720714_7722457	1.66301	15.8697	9.1725e-20	2.83273e-19	8.12078e-10
chr1_7722894_7725291	1.8308	16.654	1.49051e-20	4.97923e-20	8.12078e-10
chr1_7726991_7728640	-0.124024	-3.70954	0.000582282	0.000715867	0.000116094
chr1_7728846_7730580	0.269135	6.21307	1.67646e-07	2.41561e-07	8.12078e-10
chr1_7739707_7741427	-0.451031	-10.9931	3.58968e-14	7.28531e-14	8.12078e-10
chr1_7742144_7742980	1.26685	12.767	2.36975e-16	5.5448e-16	8.12078e-10
chr1_7743441_7744668	1.78135	16.6955	1.35634e-20	4.55158e-20	8.12078e-10
chr1_7758437_7759257	2.74871	29.5386	1.55654e-30	2.57753e-29	8.12078e-10
chr1_7761977_7766278	0.173195	3.82178	0.000415038	0.00051397	8.60119e-05
chr1_7767481_7768082	2.29853	21.4962	6.99298e-25	3.98427e-24	8.12078e-10
chr1_7785847_7787423	-0.46825	-9.05006	1.39355e-11	2.44329e-11	8.12078e-10
chr1_7788297_7789881	-0.940864	-20.155	9.09395e-24	4.41861e-23	8.12078e-10
chr1_7800616_7801052	-1.45797	-13.4434	3.87961e-17	9.6133e-17	8.12078e-10
chr1_7812631_7814443	-0.621568	-13.7771	1.62201e-17	4.13731e-17	8.12078e-10
chr1_7826505_7827053	-1.45076	-16.3811	2.78459e-20	9.05728e-20	8.12078e-10
chr1_7830138_7832923	-0.189167	-8.99929	1.6385e-11	2.86196e-11	8.12078e-10
chr1_7841083_7847695	-0.107142	-3.97587	0.000259074	0.000323989	5.47009e-05
chr1_7867758_7868716	-0.305847	-5.15368	5.87191e-06	7.9057e-06	2.00839e-07
chr1_7869959_7872288	1.37084	19.3759	4.30532e-23	1.91927e-22	8.12078e-10
chr1_7887023_7887873	0.977606	20.287	7.02287e-24	3.4663e-23	8.12078e-10
chr1_7890721_7892311	-1.29319	-19.4223	3.91861e-23	1.75461e-22	8.12078e-10
chr1_7915836_7917327	-0.649733	-8.37213	1.24007e-10	2.07167e-10	8.12078e-10
chr1_7945384_7947227	1.06428	17.4735	2.3846e-21	8.67722e-21	8.12078e-10
chr1_7961859_7963910	0.167321	3.42578	0.00134418	0.00162377	0.000235723
chr1_7972226_7974073	0.616941	8.20939	2.11069e-10	3.48683e-10	8.12078e-10
chr1_7976052_7977676	0.201517	2.94993	0.00508836	0.00597399	0.000701814
chr1_7979842_7981594	1.65353	26.0474	2.85682e-28	2.88389e-27	8.12078e-10
chr1_7990611_7991770	-0.424098	-5.81434	6.43863e-07	9.04046e-07	1.10979e-08
chr1_7999135_8003914	0.586235	17.9135	9.15314e-22	3.49071e-21	8.12078e-10
chr1_8004856_8005892	0.792712	11.489	8.4691e-15	1.78821e-14	8.12078e-10
chr1_8013332_8015419	-0.217508	-8.25876	1.79574e-10	2.97477e-10	8.12078e-10
chr1_8019762_8022926	0.069139	2.76035	0.00840316	0.00976131	0.00102821
chr1_8035022_8035781	0.243843	4.79778	1.89492e-05	2.49339e-05	1.30045e-06
chr1_8041201_8043281	-0.525377	-13.432	3.99798e-17	9.89665e-17	8.12078e-10
chr1_8053206_8055171	1.7394	31.6222	8.99233e-32	2.04562e-30	8.12078e-10
chr1_8062454_8063749	1.65647	22.9004	5.47581e-26	3.67128e-25	8.12078e-10
chr1_8064077_8066036	0.00197104	0.045067	0.964259	0.966819	0.0645766
chr1_8074682_8076345	-0.179269	-3.82358	0.000412775	0.000511248	8.56104e-05
chr1_8079850_8080733	-0.117645	-1.6377	0.108658	0.118624	0.00857781
chr1_8084946_8087592	0.567529	13.4308	4.01016e-17	9.92639e-17	8.12078e-10
chr1_8100625_8101045	-0.449789	-4.9265	1.24301e-05	1.64911e-05	6.52235e-07
chr1_8106620_8108513	0.0917382	1.85037	0.0710209	0.0784415	0.00588176
chr1_8142957_8144570	-0.410904	-8.30762	1.53064e-10	2.545e-10	8.12078e-10
chr1_8145705_8146968	-0.390555	-6.40962	8.62823e-08	1.25967e-07	8.12078e-10
chr1_8149672_8151114	0.807622	11.5953	6.23885e-15	1.32845e-14	8.12078e-10
chr1_8153980_8155499	2.33134	35.0256	1.2136e-33	4.81371e-32	8.12078e-10
chr1_8155904_8158170	1.17983	19.7189	2.15817e-23	9.97958e-23	8.12078e-10
chr1_8164074_8165598	0.546693	10.014	6.82457e-13	1.28371e-12	8.12078e-10
chr1_8166345_8167563	0.00329668	0.0472094	0.962561	0.965322	0.0644767
chr1_8176640_8177389	-0.194621	-2.71646	0.00941409	0.0109091	0.00112
chr1_8180637_8183003	0.262104	6.21031	1.69217e-07	2.43765e-07	8.12078e-10
chr1_8186009_8188281	-0.0294523	-0.912015	0.366759	0.384576	0.0260931
chr1_8193326_8195366	0.963046	17.0747	5.77011e-21	2.01302e-20	8.12078e-10
chr1_8197074_8198847	-0.250933	-5.67081	1.04357e-06	1.4522e-06	2.12285e-08
chr1_8201387_8202324	1.28395	17.9598	8.28543e-22	3.17742e-21	8.12078e-10
chr1_8214985_8216244	-0.832148	-13.7623	1.68523e-17	4.29284e-17	8.12078e-10
chr1_8229085_8230901	0.598491	12.8022	2.15353e-16	5.0564e-16	8.12078e-10
chr1_8242236_8243630	0.811373	17.0977	5.48115e-21	1.9172e-20	8.12078e-10
chr1_8254360_8255191	2.10277	20.7928	2.64012e-24	1.38474e-23	8.12078e-10
chr1_8258506_8259184	-0.0444205	-0.52008	0.60563	0.622162	0.041651
chr1_8263511_8265385	0.216642	4.48376	5.23765e-05	6.75839e-05	6.51054e-06
chr1_8270950_8274031	0.458124	11.4844	8.58255e-15	1.81122e-14	8.12078e-10
chr1_8276591_8279725	0.339221	8.16848	2.41365e-10	3.97469e-10	8.12078e-10
chr1_8284483_8285910	0.849595	13.5425	2.99045e-17	7.4773e-17	8.12078e-10
chr1_8286012_8288400	1.78851	36.6838	1.71211e-34	9.10772e-33	8.12078e-10
chr1_8297993_8299581	1.1719	14.5692	2.15734e-18	5.90675e-18	8.12078e-10
chr1_8327430_8328794	0.627178	10.7882	6.58023e-14	1.31432e-13	8.12078e-10
chr1_8336131_8337379	0.0361648	0.488871	0.627375	0.643238	0.0430406
chr1_8341362_8344473	-0.161514	-3.61841	0.000764155	0.000934169	0.000146261
chr1_8366409_8368370	-1.51471	-28.3532	8.56139e-30	1.19111e-28	8.12078e-10
chr1_8373993_8375555	0.586756	12.8966	1.668e-16	3.94943e-16	8.12078e-10
chr1_8377602_8379211	-0.156793	-4.86819	1.5051e-05	1.98902e-05	8.77435e-07
chr1_8389259_8391032	1.87793	24.14	6.43758e-27	5.04929e-26	8.12078e-10
chr1_8405164_8406908	1.55341	18.5747	2.2449e-22	9.18767e-22	8.12078e-10
chr1_8407954_8414212	0.117559	2.95233	0.0050555	0.00593623	0.000698245
chr1_8415238_8422079	0.000225157	0.00485267	0.99615	0.996353	0.0665487
chr1_8430932_8431921	-0.0830442	-1.55292	0.127646	0.138714	0.0099097
chr1_8438457_8440113	0.287382	5.21769	4.74791e-06	6.4174e-06	1.43589e-07
chr1_8442327_8443861	-0.285871	-6.25598	1.4502e-07	2.09623e-07	8.12078e-10
chr1_8447747_8449050	0.314182	4.07504	0.000190597	0.000239802	3.8972e-05
chr1_8454753_8458941	0.248311	6.81561	2.19091e-08	3.28964e-08	8.12078e-10
chr1_8468591_8470541	-0.564792	-15.5966	1.75322e-19	5.27308e-19	8.12078e-10
chr1_8481435_8492669	-0.268376	-12.2493	9.83695e-16	2.20562e-15	8.12078e-10
chr1_8498334_8500196	-1.00337	-23.7025	1.35535e-26	1.00485e-25	8.12078e-10
chr1_8503557_8504420	-0.380933	-8.07955	3.23232e-10	5.28903e-10	8.12078e-10
chr1_8508795_8509681	-0.101333	-1.88382	0.0662464	0.0733137	0.00553306
chr1_8517323_8519075	-0.940336	-19.9671	1.31724e-23	6.2585e-23	8.12078e-10
chr1_8522741_8524659	-1.13544	-28.5526	6.39861e-30	9.18424e-29	8.12078e-10
chr1_8535600_8537545	-0.656907	-11.6667	5.08689e-15	1.08933e-14	8.12078e-10
chr1_8552837_8553344	-0.498382	-7.24143	5.23389e-09	8.08652e-09	8.12078e-10
chr1_8557301_8558334	0.441052	5.78025	7.22172e-07	1.01191e-06	1.18757e-08
chr1_8569670_8571031	1.21725	23.3628	2.43628e-26	1.7285e-25	8.12078e-10
chr1_8576929_8578379	0.222894	3.36259	0.00161284	0.00194074	0.000274664
chr1_8583209_8587123	-0.467357	-15.2214	4.325e-19	1.25767e-18	8.12078e-10
chr1_8593082_8594003	1.79125	20.4155	5.46704e-24	2.73876e-23	8.12078e-10
chr1_8600432_8601451	2.32855	27.0001	6.49375e-29	7.45211e-28	8.12078e-10
chr1_8614987_8615846	1.26427	19.9734	1.30087e-23	6.18596e-23	8.12078e-10
chr1_8620934_8623402	-0.473653	-8.264	1.76521e-10	2.92546e-10	8.12078e-10
chr1_8660414_8661556	-0.146341	-2.10629	0.0409515	0.0458903	0.00363629
chr1_8662773_8664752	0.672351	10.9704	3.83774e-14	7.7738e-14	8.12078e-10
chr1_8681280_8682299	-0.454636	-5.47754	1.9956e-06	2.74284e-06	4.58175e-08
chr1_8685300_8686855	0.457941	8.74177	3.7423e-11	6.42018e-11	8.12078e-10
chr1_8689175_8690868	-0.0899856	-1.94645	0.0580409	0.0644456	0.00492571
chr1_8707514_8708105	1.19529	14.5868	2.06444e-18	5.6634e-18	8.12078e-10
chr1_8709182_8709758	2.72299	24.5288	3.35432e-27	2.76932e-26	8.12078e-10
chr1_8711730_8713162	1.60485	21.7744	4.17618e-25	2.45721e-24	8.12078e-10
chr1_8720322_8722820	0.332255	8.4821	8.66974e-11	1.45993e-10	8.12078e-10
chr1_8723381_8725321	0.828692	18.0781	6.42672e-22	2.49612e-21	8.12078e-10
chr1_8725874_8727848	0.147959	2.25923	0.0289043	0.032652	0.00269868
chr1_8730614_8732022	-0.431383	-7.17147	6.61791e-09	1.01698e-08	8.12078e-10
chr1_8734333_8735379	-1.44564	-21.4881	7.09951e-25	4.04146e-24	8.12078e-10
chr1_8738814_8739913	0.586051	8.02621	3.85244e-10	6.27982e-10	8.12078e-10
chr1_8746671_8747863	-0.193565	-3.77655	0.000475938	0.000587731	9.72456e-05
chr1_8760464_8764499	-0.754384	-25.724	4.77533e-28	4.61717e-27	8.12078e-10
chr1_8772079_8773735	-1.71746	-28.919	3.76523e-30	5.70875e-29	8.12078e-10
chr1_8786351_8787357	-0.0454111	-0.648425	0.5201	0.537902	0.0361179
chr1_8796961_8797858	-1.1472	-12.985	1.31443e-16	3.1341e-16	8.12078e-10
chr1_8874974_8879113	-0.0518512	-1.5629	0.125282	0.136209	0.0097438
chr1_8881158_8881709	-1.02903	-11.0609	2.94136e-14	6.00137e-14	8.12078e-10
chr1_8881885_8883928	-1.65315	-35.7837	4.90503e-34	2.22649e-32	8.12078e-10
chr1_8907664_8909696	-0.283497	-8.35119	1.32771e-10	2.21452e-10	8.12078e-10
chr1_8916549_8920880	-0.459385	-11.6165	5.87239e-15	1.25259e-14	8.12078e-10
chr1_8922064_8923694	0.227023	5.31272	3.46069e-06	4.70592e-06	9.91068e-08
chr1_8925517_8927821	0.0282113	0.503942	0.616831	0.63302	0.0423665
chr1_8929216_8941691	0.223734	12.0542	1.69704e-15	3.74637e-15	8.12078e-10
chr1_8949132_8952546	-1.33536	-37.8219	4.68163e-35	3.08458e-33	8.12078e-10
chr1_8959847_8960389	2.21082	24.6686	2.65913e-27	2.23487e-26	8.12078e-10
chr1_8967796_8969194	1.20942	19.1518	6.79531e-23	2.95668e-22	8.12078e-10
chr1_8977163_8978972	-0.48031	-9.67917	1.92092e-12	3.52569e-12	8.12078e-10
chr1_8984875_8986517	-0.206108	-5.76513	7.5988e-07	1.06386e-06	1.26549e-08
