## Supplemental Table 2 for "Epigenetic variation impacts ancestry-associated differences in the transcriptional response to influenza infection" (part 2 of 3)

### Sheet: ATACseq (continued)
peak	betas	t.statistic	pvalues	fdrs	qvals
chr1_9002986_9004497	-0.629726	-6.94932	1.39639e-08	2.11568e-08	8.12078e-10
chr1_9007110_9007819	0.0964263	1.47835	0.14648	0.15851	0.0112177
chr1_9022372_9023575	0.228911	5.33909	3.16941e-06	4.31708e-06	8.69716e-08
chr1_9030764_9031517	0.14004	2.28726	0.0270748	0.0306237	0.0025538
chr1_9047548_9049059	-0.116298	-2.75392	0.00854487	0.00992319	0.00104137
chr1_9064292_9066059	-0.376423	-9.99051	7.3341e-13	1.3769e-12	8.12078e-10
chr1_9066891_9069325	-0.0968317	-2.68872	0.0101098	0.0116966	0.00118137
chr1_9069569_9072527	-0.286785	-7.91413	5.57537e-10	9.01944e-10	8.12078e-10
chr1_9117831_9119180	-0.34743	-5.7892	7.00755e-07	9.82503e-07	1.18757e-08
chr1_9120626_9123185	1.2526	24.2535	5.31719e-27	4.23516e-26	8.12078e-10
chr1_9124001_9125870	0.206961	4.13405	0.000158575	0.000200249	3.13804e-05
chr1_9126484_9128345	0.421589	11.9153	2.50964e-15	5.48088e-15	8.12078e-10
chr1_9128644_9130901	0.0379262	0.977327	0.333781	0.351305	0.0239124
chr1_9132976_9136581	-0.131792	-3.62635	0.000746354	0.000912851	0.000143384
chr1_9137961_9139579	0.567568	12.3744	6.95233e-16	1.57431e-15	8.12078e-10
chr1_9142190_9146321	-0.686646	-14.3659	3.5954e-18	9.65731e-18	8.12078e-10
chr1_9153148_9154839	-0.147169	-3.20334	0.00253479	0.00302146	0.000400782
chr1_9158071_9159254	1.52004	18.0225	7.24052e-22	2.79475e-21	8.12078e-10
chr1_9160850_9162340	-0.184147	-4.71309	2.49717e-05	3.2682e-05	2.01528e-06
chr1_9164386_9166542	1.56786	17.9887	7.78559e-22	2.99555e-21	8.12078e-10
chr1_9169809_9172299	0.657754	14.1419	6.34638e-18	1.67224e-17	8.12078e-10
chr1_9172600_9175159	1.68489	24.5718	3.12274e-27	2.59444e-26	8.12078e-10
chr1_9175427_9175993	0.742985	9.59209	2.52e-12	4.5965e-12	8.12078e-10
chr1_9178041_9183004	2.08703	36.2174	2.9447e-34	1.44366e-32	8.12078e-10
chr1_9184016_9185742	1.31207	18.1106	5.99605e-22	2.33576e-21	8.12078e-10
chr1_9187019_9192558	0.318639	9.24792	7.43442e-12	1.32221e-11	8.12078e-10
chr1_9194957_9196381	1.15873	21.6839	4.93561e-25	2.87415e-24	8.12078e-10
chr1_9201897_9207474	0.111271	3.71298	0.000576296	0.000708648	0.000115054
chr1_9209709_9211694	0.613003	11.5096	7.98147e-15	1.6876e-14	8.12078e-10
chr1_9212277_9213109	0.00569674	0.084142	0.933327	0.937643	0.0626286
chr1_9213357_9215734	0.813973	13.7716	1.64514e-17	4.19424e-17	8.12078e-10
chr1_9220225_9226004	0.923462	32.5948	2.51913e-32	6.61786e-31	8.12078e-10
chr1_9226551_9227462	1.11612	13.6778	2.09947e-17	5.30982e-17	8.12078e-10
chr1_9228842_9230244	1.38517	20.9945	1.79715e-24	9.64776e-24	8.12078e-10
chr1_9233632_9235946	0.16059	5.0311	8.8079e-06	1.17657e-05	3.81935e-07
chr1_9238072_9246259	0.346315	11.7363	4.17048e-15	8.97866e-15	8.12078e-10
chr1_9252401_9253549	1.04309	16.1398	4.87053e-20	1.54547e-19	8.12078e-10
chr1_9255390_9264213	1.13163	28.55	6.42313e-30	9.21496e-29	8.12078e-10
chr1_9266719_9267993	3.51148	33.2604	1.07586e-32	3.15473e-31	8.12078e-10
chr1_9288550_9290018	2.04557	26.8308	8.41982e-29	9.42276e-28	8.12078e-10
chr1_9290597_9296193	0.216815	6.78437	2.4343e-08	3.64638e-08	8.12078e-10
chr1_9296333_9301089	-0.258927	-7.10125	8.37752e-09	1.2815e-08	8.12078e-10
chr1_9302489_9305351	0.322839	7.78312	8.60047e-10	1.37831e-09	8.12078e-10
chr1_9309455_9311025	0.198279	4.83814	1.6607e-05	2.19009e-05	1.04701e-06
chr1_9326320_9328169	0.438527	10.4314	1.91567e-13	3.7229e-13	8.12078e-10
chr1_9331640_9332816	1.16288	15.4871	2.27803e-19	6.77977e-19	8.12078e-10
chr1_9334799_9336598	0.913559	25.8221	4.08395e-28	3.99602e-27	8.12078e-10
chr1_9338033_9342397	0.941979	25.3317	8.97539e-28	8.24064e-27	8.12078e-10
chr1_9342745_9344381	1.56348	21.8176	3.85653e-25	2.27855e-24	8.12078e-10
chr1_9349021_9357746	1.38542	52.5419	3.61996e-41	3.68864e-38	8.12078e-10
chr1_9358748_9366701	1.91948	41.1206	1.33107e-36	1.62367e-34	8.12078e-10
chr1_9373542_9377006	2.89386	47.5126	2.74206e-39	1.13724e-36	8.12078e-10
chr1_9377290_9382610	2.05397	44.2368	5.86471e-38	1.32041e-35	8.12078e-10
chr1_9382648_9383864	2.13665	26.9358	7.16541e-29	8.13992e-28	8.12078e-10
chr1_9384553_9386939	2.11479	29.0959	2.9207e-30	4.53852e-29	8.12078e-10
chr1_9388333_9389851	2.24593	25.2094	1.09443e-27	9.87204e-27	8.12078e-10
chr1_9392351_9393456	1.29538	19.6078	2.69628e-23	1.23304e-22	8.12078e-10
chr1_9397558_9399284	1.53614	23.5094	1.89004e-26	1.36949e-25	8.12078e-10
chr1_9399331_9401915	-0.386106	-9.27365	6.85354e-12	1.22107e-11	8.12078e-10
chr1_9409519_9411096	1.95866	28.5123	6.78521e-30	9.67811e-29	8.12078e-10
chr1_9411437_9414841	2.16248	38.695	1.7747e-35	1.38375e-33	8.12078e-10
chr1_9414980_9415906	2.47468	19.9243	1.43382e-23	6.78132e-23	8.12078e-10
chr1_9421333_9424000	-0.596903	-14.4548	2.87433e-18	7.78918e-18	8.12078e-10
chr1_9431704_9434488	0.536463	12.2041	1.1157e-15	2.49256e-15	8.12078e-10
chr1_9434913_9438075	2.01101	31.7833	7.2656e-32	1.69289e-30	8.12078e-10
chr1_9441877_9443705	2.36361	26.7746	9.1823e-29	1.01998e-27	8.12078e-10
chr1_9443939_9445268	2.37439	23.6544	1.47214e-26	1.08424e-25	8.12078e-10
chr1_9445506_9447028	2.38175	37.4529	7.09942e-35	4.38708e-33	8.12078e-10
chr1_9447806_9449129	2.03375	24.3579	4.46279e-27	3.60367e-26	8.12078e-10
chr1_9459604_9461285	0.682146	12.8661	1.81118e-16	4.27851e-16	8.12078e-10
chr1_9470548_9471365	-0.0670543	-1.14	0.26049	0.276497	0.0190027
chr1_9473013_9474082	2.25467	31.444	1.13982e-31	2.51591e-30	8.12078e-10
chr1_9485274_9487269	-0.372043	-7.65632	1.31004e-09	2.08132e-09	8.12078e-10
chr1_9488033_9489927	0.0795918	3.1022	0.00335907	0.00397957	0.000504938
chr1_9498607_9499992	0.406547	7.82487	7.48973e-10	1.20406e-09	8.12078e-10
chr1_9515452_9516600	0.613423	11.1562	2.22456e-14	4.57241e-14	8.12078e-10
chr1_9532711_9533929	2.30777	29.9033	9.32799e-31	1.63321e-29	8.12078e-10
chr1_9534936_9535834	1.45582	16.2896	3.44016e-20	1.10819e-19	8.12078e-10
chr1_9536633_9537882	2.71644	30.7271	2.9954e-31	5.95258e-30	8.12078e-10
chr1_9550558_9551903	0.169709	3.68983	0.000617687	0.000758392	0.000122158
chr1_9554917_9556132	0.443799	11.395	1.11084e-14	2.32724e-14	8.12078e-10
chr1_9582161_9583257	1.98891	24.3874	4.24762e-27	3.44357e-26	8.12078e-10
chr1_9585842_9587601	1.06281	16.7137	1.30122e-20	4.37332e-20	8.12078e-10
chr1_9588967_9589984	1.67591	22.5132	1.09056e-25	6.9818e-25	8.12078e-10
chr1_9598343_9603273	0.102399	3.44657	0.00126555	0.00153071	0.000224088
chr1_9606751_9607712	0.800805	9.4553	3.86718e-12	6.98594e-12	8.12078e-10
chr1_9621132_9622449	-0.761102	-14.4676	2.7831e-18	7.55165e-18	8.12078e-10
chr1_9647368_9656667	-0.00838527	-0.310538	0.757627	0.769911	0.0514403
chr1_9656485_9657992	1.63299	15.5885	1.78729e-19	5.37215e-19	8.12078e-10
chr1_9661080_9663398	1.25792	14.8587	1.05085e-18	2.95397e-18	8.12078e-10
chr1_9672355_9674143	1.68334	20.5541	4.1791e-24	2.12856e-23	8.12078e-10
chr1_9675140_9676642	-0.161229	-4.10324	0.000174577	0.000220052	3.52325e-05
chr1_9679041_9679685	0.828082	8.10968	2.92751e-10	4.80004e-10	8.12078e-10
chr1_9685556_9691960	-0.269325	-11.2947	1.48563e-14	3.08692e-14	8.12078e-10
chr1_9692984_9694787	-0.00842635	-0.191861	0.848739	0.857437	0.0572707
chr1_9698252_9699746	-0.528534	-10.6374	1.03146e-13	2.0362e-13	8.12078e-10
chr1_9700292_9701548	0.431832	6.71173	3.11018e-08	4.63572e-08	8.12078e-10
chr1_9703242_9705822	-0.678169	-15.6906	1.40143e-19	4.25433e-19	8.12078e-10
chr1_9710861_9720248	0.0855764	3.02148	0.00419188	0.00494229	0.000602986
chr1_9729152_9731010	-0.385075	-8.55846	6.76686e-11	1.14538e-10	8.12078e-10
chr1_9736380_9737354	0.437038	5.97108	3.79571e-07	5.38248e-07	4.79046e-09
chr1_9743445_9745317	0.502471	7.38648	3.22073e-09	5.02605e-09	8.12078e-10
chr1_9745503_9752309	0.935558	37.5322	6.48989e-35	4.06525e-33	8.12078e-10
chr1_9761671_9762877	-0.34672	-5.32387	3.33449e-06	4.53738e-06	9.61034e-08
chr1_9763705_9765676	-0.849908	-22.227	1.82636e-25	1.13161e-24	8.12078e-10
chr1_9775199_9782483	0.201842	8.64953	5.03954e-11	8.58537e-11	8.12078e-10
chr1_9783417_9785827	-0.455771	-13.3788	4.60013e-17	1.13371e-16	8.12078e-10
chr1_9786505_9787953	0.23755	3.09651	0.00341227	0.00404167	0.000511548
chr1_9787758_9794961	-0.410982	-11.1201	2.47261e-14	5.06657e-14	8.12078e-10
chr1_9795305_9798584	0.166061	3.99874	0.000241427	0.000302295	5.07951e-05
chr1_9828070_9829054	2.29751	23.2938	2.74695e-26	1.93166e-25	8.12078e-10
chr1_9844334_9845279	-0.1205	-2.02199	0.0493192	0.0549877	0.00427197
chr1_9846896_9848673	0.313902	6.4916	6.54071e-08	9.60587e-08	8.12078e-10
chr1_9853789_9854450	-0.420333	-6.70825	3.14698e-08	4.68951e-08	8.12078e-10
chr1_9857854_9859113	0.816989	14.8742	1.01154e-18	2.84931e-18	8.12078e-10
chr1_9862272_9863136	-0.686897	-8.4747	8.88073e-11	1.49457e-10	8.12078e-10
chr1_9874922_9875967	-1.73408	-25.6523	5.35574e-28	5.12511e-27	8.12078e-10
chr1_9882422_9888545	0.17634	5.51851	1.73977e-06	2.39713e-06	3.97075e-08
chr1_9893464_9894109	-0.51323	-6.16883	1.94678e-07	2.79686e-07	1.61129e-09
chr1_9905133_9907455	0.283045	5.45554	2.14804e-06	2.94788e-06	5.03803e-08
chr1_9907664_9908958	0.332788	5.82205	6.27356e-07	8.81266e-07	1.03149e-08
chr1_9915356_9915820	-1.2071	-13.4549	3.76379e-17	9.33687e-17	8.12078e-10
chr1_9918138_9921046	-0.0779031	-1.88372	0.0662603	0.0733275	0.005534
chr1_9923424_9924354	2.19123	27.413	3.46642e-29	4.21624e-28	8.12078e-10
chr1_9927002_9928491	-0.187111	-5.01676	9.23476e-06	1.2322e-05	4.11676e-07
chr1_9934375_9935869	-0.0655781	-2.18731	0.0341094	0.0383945	0.00310693
chr1_9949650_9951123	-0.180633	-3.73703	0.000536147	0.00066035	0.000108071
chr1_9952154_9955220	-0.262924	-8.06905	3.3459e-10	5.46958e-10	8.12078e-10
chr1_9959232_9962541	-0.712071	-20.5558	4.16555e-24	2.12229e-23	8.12078e-10
chr1_9964490_9965576	0.542484	12.7798	2.28829e-16	5.36057e-16	8.12078e-10
chr1_9968253_9971758	-0.112314	-3.63234	0.000733182	0.000897047	0.000141259
chr1_9987173_9988290	-0.892647	-11.943	2.32081e-15	5.07947e-15	8.12078e-10
chr1_10002073_10004651	-0.0910383	-4.22705	0.000118448	0.000150477	2.15657e-05
chr1_10009513_10012414	-0.410116	-10.2957	2.88774e-13	5.55268e-13	8.12078e-10
chr1_10037967_10039041	-1.17771	-20.0236	1.17797e-23	5.631e-23	8.12078e-10
chr1_10049642_10053865	-0.726221	-18.4693	2.80146e-22	1.13422e-21	8.12078e-10
chr1_10056462_10058581	-0.598841	-17.8594	1.02878e-21	3.89804e-21	8.12078e-10
chr1_10076423_10076947	-1.0116	-11.6072	6.03103e-15	1.28534e-14	8.12078e-10
chr1_10087336_10088030	-0.543053	-6.25029	1.47835e-07	2.13582e-07	8.12078e-10
chr1_10088505_10089974	0.0869108	1.52975	0.133279	0.144661	0.010302
chr1_10092084_10095210	0.095297	4.07277	0.000191946	0.000241472	3.93037e-05
chr1_10115416_10118789	0.233346	5.45984	2.11741e-06	2.90678e-06	5.03803e-08
chr1_10124482_10126277	0.0960782	2.26711	0.0283791	0.0320686	0.0026571
chr1_10126329_10128398	-0.632845	-13.2682	6.16576e-17	1.50395e-16	8.12078e-10
chr1_10133617_10135572	-0.287967	-7.86119	6.64158e-10	1.07052e-09	8.12078e-10
chr1_10167287_10167936	-0.779127	-9.63615	2.19631e-12	4.01886e-12	8.12078e-10
chr1_10207851_10208938	-1.50397	-24.0901	7.00436e-27	5.45799e-26	8.12078e-10
chr1_10212601_10213912	-0.510819	-11.2572	1.6568e-14	3.4327e-14	8.12078e-10
chr1_10245324_10247599	-0.598845	-10.129	4.79704e-13	9.10501e-13	8.12078e-10
chr1_10248490_10250114	-0.0319809	-0.597489	0.553261	0.570521	0.0382544
chr1_10267931_10272892	-0.0647876	-3.3102	0.00187362	0.00224768	0.000311453
chr1_10275448_10279406	0.138678	3.2057	0.00251801	0.00300192	0.000398625
chr1_10302532_10303659	-0.356298	-5.05898	8.03337e-06	1.07521e-05	3.22187e-07
chr1_10310440_10315149	-0.544826	-13.3221	5.34401e-17	1.30972e-16	8.12078e-10
chr1_10356648_10358617	-1.09942	-18.243	4.52112e-22	1.78729e-21	8.12078e-10
chr1_10358442_10360049	0.172174	2.9643	0.00489495	0.00575157	0.000681049
chr1_10388390_10389449	-0.931752	-14.0724	7.57951e-18	1.98539e-17	8.12078e-10
chr1_10397663_10398515	-0.190479	-2.76418	0.00831994	0.00966701	0.00102054
chr1_10436665_10439597	0.541728	9.96241	7.99592e-13	1.49811e-12	8.12078e-10
chr1_10439844_10440905	1.45842	24.9614	1.64089e-27	1.43277e-26	8.12078e-10
chr1_10447215_10449622	-0.74961	-17.2831	3.62884e-21	1.29599e-20	8.12078e-10
chr1_10457628_10461987	0.103994	5.55623	1.5331e-06	2.11763e-06	3.19869e-08
chr1_10462218_10465003	1.86363	41.0487	1.4343e-36	1.7281e-34	8.12078e-10
chr1_10465946_10470639	0.854697	14.1992	5.48496e-18	1.45231e-17	8.12078e-10
chr1_10472712_10476578	-0.258564	-5.08155	7.4559e-06	9.99302e-06	2.80979e-07
chr1_10476934_10478067	1.11574	17.3167	3.36862e-21	1.20652e-20	8.12078e-10
chr1_10479438_10484851	1.01283	17.89	9.63012e-22	3.66198e-21	8.12078e-10
chr1_10485646_10491879	-0.167739	-9.60096	2.45116e-12	4.47363e-12	8.12078e-10
chr1_10531378_10533580	-0.37095	-13.5158	3.2071e-17	8.00123e-17	8.12078e-10
chr1_10534149_10536550	0.385929	15.0357	6.80116e-19	1.94527e-18	8.12078e-10
chr1_10543610_10545624	0.637373	12.4622	5.45571e-16	1.24468e-15	8.12078e-10
chr1_10553943_10556873	0.280075	6.44222	7.72821e-08	1.13098e-07	8.12078e-10
chr1_10557248_10559558	2.534	26.5727	1.25485e-28	1.3558e-27	8.12078e-10
chr1_10567063_10568399	-0.0800422	-1.83813	0.0728395	0.0803901	0.00601403
chr1_10570209_10571996	1.25283	25.0943	1.32019e-27	1.17206e-26	8.12078e-10
chr1_10574064_10578073	-0.15239	-3.5429	0.000955051	0.00116239	0.000176758
chr1_10581471_10582947	2.2694	27.8892	1.69829e-29	2.20405e-28	8.12078e-10
chr1_10588221_10591399	0.435771	8.43736	1.00273e-10	1.68314e-10	8.12078e-10
chr1_10643340_10644301	-0.789074	-11.2057	1.92532e-14	3.97316e-14	8.12078e-10
chr1_10671022_10671797	2.95384	31.019	2.01614e-31	4.17794e-30	8.12078e-10
chr1_10689168_10690716	1.3529	14.4302	3.05771e-18	8.26774e-18	8.12078e-10
chr1_10694192_10695478	0.668468	9.92871	8.8701e-13	1.65761e-12	8.12078e-10
chr1_10695361_10696497	0.653324	8.45043	9.6098e-11	1.61442e-10	8.12078e-10
chr1_10697543_10699619	0.0405962	0.808593	0.423125	0.441342	0.0298055
chr1_10700272_10705673	1.71849	25.6443	5.42485e-28	5.18789e-27	8.12078e-10
chr1_10705569_10707198	1.17515	12.7312	2.61151e-16	6.09178e-16	8.12078e-10
chr1_10707305_10710137	1.79629	21.0876	1.50627e-24	8.16744e-24	8.12078e-10
chr1_10712970_10715055	2.07875	21.4476	7.6562e-25	4.33208e-24	8.12078e-10
chr1_10718094_10720564	2.07145	18.3101	3.92104e-22	1.56167e-21	8.12078e-10
chr1_10722673_10727586	1.80952	19.5469	3.04742e-23	1.38361e-22	8.12078e-10
chr1_10731263_10732336	1.58826	17.2797	3.65651e-21	1.30555e-20	8.12078e-10
chr1_10733657_10735037	2.21494	16.2679	3.61753e-20	1.1627e-19	8.12078e-10
chr1_10735542_10738256	1.96298	19.4847	3.45448e-23	1.55735e-22	8.12078e-10
chr1_10739127_10741974	1.81365	22.4038	1.32731e-25	8.39068e-25	8.12078e-10
chr1_10747144_10749219	0.794606	12.7155	2.72563e-16	6.34897e-16	8.12078e-10
chr1_10750004_10758038	0.875896	19.5037	3.32438e-23	1.50197e-22	8.12078e-10
chr1_10758775_10760897	1.36591	16.3783	2.80268e-20	9.11335e-20	8.12078e-10
chr1_10760898_10763606	1.90902	20.3923	5.71908e-24	2.85727e-23	8.12078e-10
chr1_10763851_10766098	2.31383	19.7341	2.09361e-23	9.69699e-23	8.12078e-10
chr1_10776051_10777166	-0.274322	-4.37059	7.5191e-05	9.63829e-05	1.12787e-05
chr1_10795571_10798510	1.96729	18.6882	1.77076e-22	7.34147e-22	8.12078e-10
chr1_10811632_10812628	2.23044	20.1078	9.97995e-24	4.82194e-23	8.12078e-10
chr1_10815199_10817026	0.789513	14.542	2.30921e-18	6.30547e-18	8.12078e-10
chr1_10848613_10849396	1.44062	11.883	2.74957e-15	5.99027e-15	8.12078e-10
chr1_10853773_10857014	0.387869	9.15136	1.00963e-11	1.78299e-11	8.12078e-10
chr1_10889140_10892666	2.0476	29.5702	1.48882e-30	2.4772e-29	8.12078e-10
chr1_10893461_10894406	-0.119578	-1.51386	0.137252	0.148846	0.0105785
chr1_10920431_10922343	1.72413	16.5625	1.83627e-20	6.07673e-20	8.12078e-10
chr1_10925741_10928184	0.389264	10.8355	5.71946e-14	1.14654e-13	8.12078e-10
chr1_10949758_10950653	0.300767	3.53246	0.000984814	0.00119785	0.000181394
chr1_10961755_10962988	0.157275	1.85319	0.0706069	0.0779982	0.0058517
chr1_10963364_10967255	0.0122609	0.325798	0.746131	0.758829	0.0507035
chr1_10969481_10971055	0.574205	9.91322	9.30379e-13	1.73698e-12	8.12078e-10
chr1_10976935_10978842	-0.523224	-10.3864	2.19444e-13	4.25061e-13	8.12078e-10
chr1_10997281_10998105	1.29504	13.5226	3.15068e-17	7.86478e-17	8.12078e-10
chr1_10999752_11005660	-0.399836	-13.5751	2.74571e-17	6.88325e-17	8.12078e-10
chr1_11012130_11012685	-1.00472	-10.7608	7.13978e-14	1.42306e-13	8.12078e-10
chr1_11016334_11018361	-0.694302	-12.5167	4.69559e-16	1.07598e-15	8.12078e-10
chr1_11020183_11021983	-0.169018	-4.96892	1.08115e-05	1.4383e-05	5.18705e-07
chr1_11023998_11028047	-0.545871	-18.7883	1.43751e-22	6.0258e-22	8.12078e-10
chr1_11028896_11030363	-0.650506	-15.9293	7.97119e-20	2.47603e-19	8.12078e-10
chr1_11034819_11036364	-0.702332	-13.433	3.9873e-17	9.87084e-17	8.12078e-10
chr1_11038482_11042010	-1.83325	-46.1022	9.99186e-39	3.14108e-36	8.12078e-10
chr1_11045874_11046800	0.761983	10.9684	3.86127e-14	7.82025e-14	8.12078e-10
chr1_11071360_11073985	0.0355713	1.49445	0.142237	0.154063	0.0109239
chr1_11090925_11092698	-0.445344	-8.21366	2.0814e-10	3.43877e-10	8.12078e-10
chr1_11097020_11099628	0.235425	6.54832	5.40017e-08	7.9614e-08	8.12078e-10
chr1_11102719_11106107	1.74237	26.4993	1.40658e-28	1.50516e-27	8.12078e-10
chr1_11111639_11115100	0.452381	10.2126	3.71737e-13	7.10194e-13	8.12078e-10
chr1_11115678_11116896	1.94907	15.6569	1.51831e-19	4.59449e-19	8.12078e-10
chr1_11118658_11122380	-0.174467	-6.0939	2.50745e-07	3.58348e-07	1.61129e-09
chr1_11123059_11123598	0.86755	10.4405	1.86372e-13	3.62498e-13	8.12078e-10
chr1_11158751_11160862	-0.0594911	-2.50684	0.0159719	0.0182889	0.00167144
chr1_11211030_11212051	-0.871407	-8.62337	5.4844e-11	9.32656e-11	8.12078e-10
chr1_11218022_11219305	-0.458691	-7.23865	5.28293e-09	8.16058e-09	8.12078e-10
chr1_11301537_11302510	-0.319876	-6.10117	2.4466e-07	3.49821e-07	1.61129e-09
chr1_11321777_11324046	-0.0955537	-3.72773	0.000551336	0.000678662	0.000110714
chr1_11332194_11334410	-0.182777	-5.18093	5.3644e-06	7.23411e-06	1.73713e-07
chr1_11340453_11342668	-1.34251	-28.0431	1.35159e-29	1.79565e-28	8.12078e-10
chr1_11397523_11398117	0.0904238	1.59833	0.117167	0.127625	0.00917484
chr1_11410110_11411087	0.123766	1.87137	0.0679901	0.0751847	0.00566062
chr1_11412612_11413566	0.0623184	0.778456	0.440491	0.458703	0.0309398
chr1_11424003_11424684	0.280231	3.52194	0.00101567	0.00123457	0.000186108
chr1_11434040_11435211	0.568372	5.40337	2.55741e-06	3.49717e-06	6.33596e-08
chr1_11530861_11531573	-0.0948937	-1.12137	0.268246	0.284447	0.019525
chr1_11538196_11541201	0.410205	10.5815	1.21974e-13	2.39696e-13	8.12078e-10
chr1_11582008_11583912	1.75391	14.8696	1.02311e-18	2.88018e-18	8.12078e-10
chr1_11618224_11618913	-0.123075	-1.33604	0.188445	0.202265	0.0141095
chr1_11623403_11624535	0.955836	16.8909	8.71576e-21	2.98318e-20	8.12078e-10
chr1_11695840_11696456	-0.106589	-1.19232	0.239562	0.255096	0.0175963
chr1_11701893_11703325	0.00643149	0.176824	0.860463	0.868642	0.0580175
chr1_11705290_11711643	0.369796	13.3015	5.64414e-17	1.38108e-16	8.12078e-10
chr1_11712280_11716028	0.196221	5.52147	1.72256e-06	2.37391e-06	3.89312e-08
chr1_11720623_11725864	0.830445	31.8459	6.6892e-32	1.57253e-30	8.12078e-10
chr1_11726822_11728140	3.23735	35.2055	9.77199e-34	4.02881e-32	8.12078e-10
chr1_11730159_11734271	1.20889	33.1738	1.20067e-32	3.47418e-31	8.12078e-10
chr1_11734534_11738183	2.32371	38.327	2.66436e-35	1.94162e-33	8.12078e-10
chr1_11739941_11742395	0.155572	6.81676	2.18245e-08	3.27724e-08	8.12078e-10
chr1_11748015_11754400	0.743744	21.7391	4.45731e-25	2.61274e-24	8.12078e-10
chr1_11763575_11765175	0.922228	11.6537	5.27857e-15	1.12921e-14	8.12078e-10
chr1_11767427_11769641	1.54914	24.2231	5.59649e-27	4.43907e-26	8.12078e-10
chr1_11770943_11772107	0.315479	7.38515	3.23505e-09	5.04781e-09	8.12078e-10
chr1_11778623_11780769	-0.67136	-16.6341	1.55969e-20	5.19885e-20	8.12078e-10
chr1_11785330_11786222	0.431389	7.33539	3.82091e-09	5.94039e-09	8.12078e-10
chr1_11788925_11793397	-0.311033	-5.71407	9.02326e-07	1.25908e-06	1.5761e-08
chr1_11794702_11801462	0.783776	26.3955	1.65348e-28	1.74565e-27	8.12078e-10
chr1_11808319_11810369	0.239515	4.44478	5.93408e-05	7.63785e-05	7.87541e-06
chr1_11810496_11815484	0.239511	5.08992	7.25221e-06	9.72532e-06	2.67471e-07
chr1_11821629_11823164	0.59123	11.6983	4.64819e-15	9.97695e-15	8.12078e-10
chr1_11828900_11829652	-0.236861	-3.55289	0.000927413	0.00112956	0.000172429
chr1_11831939_11832953	-0.599129	-11.9272	2.42663e-15	5.30469e-15	8.12078e-10
chr1_11835873_11837204	1.24689	11.565	6.80573e-15	1.44583e-14	8.12078e-10
chr1_11843707_11855227	-0.219179	-7.60082	1.57563e-09	2.49413e-09	8.12078e-10
chr1_11859801_11868548	0.105777	4.54749	4.26756e-05	5.52909e-05	4.75506e-06
chr1_11872001_11876160	-0.708729	-24.1652	6.16958e-27	4.8552e-26	8.12078e-10
chr1_11896671_11899618	-0.337764	-8.46051	9.2999e-11	1.56347e-10	8.12078e-10
chr1_11901129_11904342	-1.12481	-27.7829	1.98956e-29	2.54538e-28	8.12078e-10
chr1_11910457_11912153	-0.150047	-2.88183	0.00610537	0.00714148	0.000808068
chr1_11918757_11919920	-0.103365	-1.992	0.0526359	0.0585861	0.00452128
chr1_11922543_11923506	0.0416862	0.66798	0.507655	0.525538	0.0353085
chr1_11925316_11926285	0.360855	5.40044	2.58252e-06	3.53074e-06	6.48915e-08
chr1_11942924_11943596	-0.42459	-7.07709	9.08576e-09	1.38755e-08	8.12078e-10
chr1_11952931_11954798	-0.191902	-4.16416	0.000144316	0.00018261	2.78649e-05
chr1_11966795_11972792	-0.0421152	-1.64338	0.107474	0.117376	0.00849466
chr1_11984530_11987934	-0.0269147	-0.998498	0.323529	0.340906	0.0232299
chr1_11989115_11991576	-0.112138	-2.68207	0.0102834	0.0118929	0.00119641
chr1_11993716_11995734	-0.535253	-19.7325	2.10027e-23	9.72669e-23	8.12078e-10
chr1_12019942_12021880	-0.880513	-16.7242	1.27051e-20	4.27425e-20	8.12078e-10
chr1_12026721_12027502	-0.137999	-2.49574	0.0164143	0.0187861	0.00170741
chr1_12037597_12042668	-0.138721	-6.29945	1.25204e-07	1.81526e-07	8.12078e-10
chr1_12045151_12046933	-1.05733	-20.1987	8.34776e-24	4.07632e-23	8.12078e-10
chr1_12061562_12062396	0.223595	2.87831	0.00616278	0.00720756	0.00081393
chr1_12078482_12081554	-0.0174169	-0.827814	0.412269	0.430418	0.0290914
chr1_12081615_12083098	1.00402	11.3424	1.29375e-14	2.69871e-14	8.12078e-10
chr1_12090900_12092551	0.565875	9.33547	5.63831e-12	1.00932e-11	8.12078e-10
chr1_12094369_12095902	0.155145	2.81562	0.00727323	0.0084734	0.000922396
chr1_12098007_12100264	1.68382	21.1091	1.446e-24	7.86157e-24	8.12078e-10
chr1_12106548_12108215	1.8489	30.4489	4.38232e-31	8.29853e-30	8.12078e-10
chr1_12109528_12110346	-0.204094	-2.83444	0.00692163	0.00807206	0.00088866
chr1_12111585_12115644	1.84204	29.5563	1.5182e-30	2.52253e-29	8.12078e-10
chr1_12116510_12118640	1.24581	18.3585	3.53964e-22	1.41616e-21	8.12078e-10
chr1_12119785_12120412	1.65454	19.705	2.21914e-23	1.02471e-22	8.12078e-10
chr1_12123052_12125190	0.279577	5.90351	4.76737e-07	6.73022e-07	7.17395e-09
chr1_12127236_12129143	2.46844	24.7737	2.23496e-27	1.90534e-26	8.12078e-10
chr1_12132496_12134085	2.27112	26.4399	1.54277e-28	1.63651e-27	8.12078e-10
chr1_12147258_12149657	0.865044	14.574	2.13149e-18	5.8388e-18	8.12078e-10
chr1_12155867_12156452	0.95398	9.22663	7.9526e-12	1.41212e-11	8.12078e-10
chr1_12166406_12167284	-0.485117	-8.65558	4.94201e-11	8.42358e-11	8.12078e-10
chr1_12173647_12174626	-0.0140733	-0.272738	0.786338	0.797436	0.053272
chr1_12178248_12179438	-0.279535	-5.272	3.96331e-06	5.37486e-06	1.1801e-07
chr1_12184513_12188617	-0.141259	-4.90944	1.31464e-05	1.74221e-05	7.07668e-07
chr1_12191820_12194420	-0.113496	-3.31984	0.00182284	0.00218787	0.000304319
chr1_12200127_12209534	0.235769	10.057	5.98059e-13	1.12869e-12	8.12078e-10
chr1_12209505_12214306	-0.101237	-4.33266	8.48266e-05	0.000108464	1.34377e-05
chr1_12215022_12215891	1.43584	13.6152	2.47208e-17	6.21945e-17	8.12078e-10
chr1_12217294_12218766	0.436913	9.69692	1.81774e-12	3.34084e-12	8.12078e-10
chr1_12220678_12247446	-0.0261738	-1.23131	0.224787	0.239897	0.0165946
chr1_12247749_12250631	0.14266	2.34224	0.0237851	0.026988	0.00229465
chr1_12250486_12261301	-0.236723	-10.4104	2.04074e-13	3.96061e-13	8.12078e-10
chr1_12261178_12277034	-1.03022	-21.2893	1.02976e-24	5.7129e-24	8.12078e-10
chr1_12280645_12281529	1.06854	13.1573	8.28258e-17	2.00096e-16	8.12078e-10
chr1_12289063_12291942	-0.0666826	-2.93145	0.00534745	0.00627119	0.000729447
chr1_12303944_12304855	-0.787972	-13.4717	3.60146e-17	8.94828e-17	8.12078e-10
chr1_12355854_12357477	0.634219	9.84409	1.15173e-12	2.13939e-12	8.12078e-10
chr1_12374279_12377095	0.216349	3.82834	0.000406854	0.000504068	8.45078e-05
chr1_12403857_12406240	-1.29795	-24.1856	5.96074e-27	4.70181e-26	8.12078e-10
chr1_12435647_12437610	-1.23177	-29.0205	3.25423e-30	5.00721e-29	8.12078e-10
chr1_12440391_12442533	-1.78854	-33.3947	9.07884e-33	2.72945e-31	8.12078e-10
chr1_12465491_12467708	-0.588866	-11.9993	1.98073e-15	4.35426e-15	8.12078e-10
chr1_12468095_12469041	-1.12258	-11.247	1.70686e-14	3.53363e-14	8.12078e-10
chr1_12474911_12476979	0.244404	4.34838	8.06958e-05	0.00010328	1.25161e-05
chr1_12480153_12480502	-1.42563	-14.0187	8.69832e-18	2.26739e-17	8.12078e-10
chr1_12484490_12485058	0.196995	2.9138	0.00560634	0.00656771	0.000756565
chr1_12498418_12499364	0.791192	15.6753	1.45345e-19	4.40535e-19	8.12078e-10
chr1_12508211_12510143	0.33708	7.94497	5.03569e-10	8.16382e-10	8.12078e-10
chr1_12532319_12533945	-0.0790913	-1.95691	0.0567587	0.0630616	0.00483063
chr1_12534924_12536171	-1.05939	-20.4008	5.62506e-24	2.81303e-23	8.12078e-10
chr1_12538034_12539351	0.19423	3.24759	0.0022379	0.00267429	0.000361255
chr1_12539946_12542032	-0.288078	-8.19687	2.19911e-10	3.6294e-10	8.12078e-10
chr1_12555776_12557099	-1.41553	-26.4584	1.49907e-28	1.59388e-27	8.12078e-10
chr1_12569705_12573045	-0.89922	-25.6477	5.39557e-28	5.16155e-27	8.12078e-10
chr1_12584812_12586430	-0.422369	-8.36269	1.27881e-10	2.13499e-10	8.12078e-10
chr1_12587620_12589534	-0.169545	-3.2123	0.00247179	0.00294774	0.000392521
chr1_12615980_12617281	-0.572108	-7.39371	3.14386e-09	4.90862e-09	8.12078e-10
chr1_12625186_12629078	-1.05191	-13.9304	1.09141e-17	2.82307e-17	8.12078e-10
chr1_12632270_12633642	1.10414	15.149	5.15769e-19	1.48973e-18	8.12078e-10
chr1_12644970_12646387	-0.0803205	-0.928178	0.358408	0.376096	0.0255377
chr1_12654498_12659459	-0.442089	-9.78191	1.39617e-12	2.58181e-12	8.12078e-10
chr1_12659756_12665509	0.577312	16.624	1.59572e-20	5.3128e-20	8.12078e-10
chr1_12667132_12668113	0.100544	1.42284	0.161876	0.17464	0.0122841
chr1_12674288_12681078	-0.337042	-12.1294	1.37484e-15	3.05338e-15	8.12078e-10
chr1_12690525_12693042	-0.674897	-15.6887	1.40782e-19	4.27307e-19	8.12078e-10
chr1_12718371_12719757	-0.281417	-5.96134	3.92255e-07	5.55895e-07	4.79046e-09
chr1_13839746_13840972	1.08989	14.6917	1.58925e-18	4.40127e-18	8.12078e-10
chr1_13843614_13844439	-0.0555525	-0.700317	0.487438	0.505502	0.033998
chr1_13855858_13856721	-0.906748	-10.7704	6.93863e-14	1.38399e-13	8.12078e-10
chr1_13867563_13868714	1.94419	31.2952	1.39062e-31	3.00114e-30	8.12078e-10
chr1_13870182_13870883	-0.326188	-4.17171	0.000140944	0.000178437	2.70483e-05
chr1_13910101_13912965	-0.319306	-6.51308	6.08286e-08	8.94647e-08	8.12078e-10
chr1_13916385_13917533	0.424313	6.15635	2.03059e-07	2.91503e-07	1.61129e-09
chr1_13919621_13921253	0.33315	6.16131	1.99685e-07	2.86757e-07	1.61129e-09
chr1_13931377_13932371	1.69422	24.4344	3.92659e-27	3.2022e-26	8.12078e-10
chr1_13948737_13951293	-0.130992	-2.8382	0.00685346	0.00799398	0.000882023
chr1_13968606_13969989	-0.851839	-15.6511	1.53948e-19	4.65642e-19	8.12078e-10
chr1_13972842_13973842	2.97668	28.75	4.80469e-30	7.10254e-29	8.12078e-10
chr1_13987999_13993231	-0.505537	-11.9225	2.4591e-15	5.37368e-15	8.12078e-10
chr1_14000666_14001237	-0.982026	-12.0757	1.59769e-15	3.53338e-15	8.12078e-10
chr1_14025627_14028590	-0.22915	-6.82466	2.12512e-08	3.19257e-08	8.12078e-10
chr1_14029076_14029890	2.42307	26.1112	2.58307e-28	2.62846e-27	8.12078e-10
chr1_14032350_14033140	-0.95905	-13.7486	1.74616e-17	4.44161e-17	8.12078e-10
chr1_14049423_14051663	0.363501	6.1472	2.09436e-07	3.00446e-07	1.61129e-09
chr1_14056661_14060483	-0.213422	-5.08659	7.33265e-06	9.83006e-06	2.73455e-07
chr1_14074376_14077324	-0.0127188	-0.379837	0.705904	0.719701	0.048103
chr1_14079320_14081432	0.204901	3.07759	0.00359487	0.0042527	0.000533503
chr1_14094937_14096626	-0.465109	-8.829	2.82674e-11	4.87879e-11	8.12078e-10
chr1_14108208_14110463	0.0334635	0.755497	0.453999	0.472192	0.0318221
chr1_14116728_14117777	-0.155629	-2.33047	0.0244576	0.0277322	0.00234784
chr1_14135258_14136835	0.810627	11.5944	6.25516e-15	1.33178e-14	8.12078e-10
chr1_14137482_14141047	0.419597	10.1281	4.81112e-13	9.13013e-13	8.12078e-10
chr1_14151701_14153819	-1.89744	-31.2908	1.39881e-31	3.01497e-30	8.12078e-10
chr1_14155090_14156074	0.197132	2.42226	0.0196362	0.0223829	0.00196639
chr1_14286834_14287516	-0.140786	-1.9914	0.0527042	0.0586616	0.00452647
chr1_14660738_14661644	0.537305	9.46397	3.76341e-12	6.80348e-12	8.12078e-10
chr1_14748532_14749110	-0.432215	-5.09367	7.16282e-06	9.60762e-06	2.63005e-07
chr1_14842998_14844473	3.69747	35.228	9.51106e-34	3.9393e-32	8.12078e-10
chr1_14846131_14847586	3.64396	29.3487	2.03701e-30	3.279e-29	8.12078e-10
chr1_14869088_14871089	-0.377852	-7.5707	1.74182e-09	2.75191e-09	8.12078e-10
chr1_14925400_14927076	1.67687	21.4217	8.0351e-25	4.52977e-24	8.12078e-10
chr1_14938066_14938711	-1.2912	-10.4506	1.80774e-13	3.51848e-13	8.12078e-10
chr1_14942084_14942608	-0.097408	-1.43116	0.159489	0.172134	0.0121182
chr1_14987095_14988128	-0.822947	-12.5585	4.18679e-16	9.62602e-16	8.12078e-10
chr1_15051021_15051666	-0.525174	-6.89959	1.65091e-08	2.49287e-08	8.12078e-10
chr1_15058117_15060601	1.38469	26.3507	1.77353e-28	1.86059e-27	8.12078e-10
chr1_15065536_15067100	-0.802395	-18.7303	1.62184e-22	6.75487e-22	8.12078e-10
chr1_15067465_15070125	1.27953	27.097	5.59969e-29	6.50825e-28	8.12078e-10
chr1_15081714_15083344	-2.1711	-27.3673	3.7143e-29	4.49042e-28	8.12078e-10
chr1_15088061_15088706	-1.15868	-9.64775	2.11836e-12	3.87982e-12	8.12078e-10
chr1_15099668_15100464	-0.922752	-13.1769	7.86191e-17	1.9026e-16	8.12078e-10
chr1_15103414_15104943	0.59271	10.1845	4.05063e-13	7.72327e-13	8.12078e-10
chr1_15199882_15200837	-0.852349	-6.58633	4.74951e-08	7.01913e-08	8.12078e-10
chr1_15241164_15242473	-0.0376679	-0.815385	0.419269	0.437452	0.0295511
chr1_15246372_15248160	1.85644	24.2888	5.01125e-27	4.01202e-26	8.12078e-10
chr1_15249161_15251804	0.346717	8.19026	2.2473e-10	3.70706e-10	8.12078e-10
chr1_15266053_15267080	0.478024	5.74572	8.11189e-07	1.13433e-06	1.42122e-08
chr1_15317816_15319079	2.15435	18.5546	2.34151e-22	9.56749e-22	8.12078e-10
chr1_15322278_15323890	1.81763	35.7693	4.98948e-34	2.25962e-32	8.12078e-10
chr1_15342531_15343399	0.355124	5.40676	2.52854e-06	3.45877e-06	6.25949e-08
chr1_15349378_15350331	-0.405897	-5.4613	2.10707e-06	2.89302e-06	5.03803e-08
chr1_15353652_15354930	0.0456668	0.901009	0.372517	0.390388	0.0264734
chr1_15357068_15358192	2.04246	17.323	3.32213e-21	1.19062e-20	8.12078e-10
chr1_15362429_15364020	1.65096	13.3057	5.58176e-17	1.3661e-16	8.12078e-10
chr1_15363777_15365175	0.239238	3.51536	0.00103547	0.00125812	0.000189123
chr1_15369204_15370015	0.165182	2.2983	0.0263832	0.0298612	0.00249971
chr1_15372602_15373832	0.204403	4.23176	0.000116705	0.000148298	2.11472e-05
chr1_15401973_15403128	-0.865233	-10.6148	1.10389e-13	2.17473e-13	8.12078e-10
chr1_15409703_15410966	-0.165037	-2.8159	0.00726787	0.00846741	0.000921886
chr1_15415626_15417407	-0.776962	-16.8212	1.0199e-20	3.46469e-20	8.12078e-10
chr1_15425013_15425766	1.71384	21.1635	1.30483e-24	7.13543e-24	8.12078e-10
chr1_15426324_15428196	0.0366655	1.03302	0.307273	0.324303	0.0221407
chr1_15432635_15433948	-0.345875	-6.85282	1.93267e-08	2.90871e-08	8.12078e-10
chr1_15436479_15439692	0.262454	6.32705	1.14055e-07	1.65662e-07	8.12078e-10
chr1_15454466_15456146	-0.2155	-5.81078	6.51619e-07	9.14794e-07	1.10979e-08
chr1_15461918_15465282	0.592803	14.5665	2.17201e-18	5.94538e-18	8.12078e-10
chr1_15466072_15470212	-0.592105	-10.8708	5.15056e-14	1.03525e-13	8.12078e-10
chr1_15471701_15475335	1.15415	30.2683	5.61955e-31	1.03901e-29	8.12078e-10
chr1_15475078_15475861	0.942075	11.4149	1.0488e-14	2.20085e-14	8.12078e-10
chr1_15477630_15484267	-0.0520905	-2.15923	0.0363573	0.0408629	0.00328158
chr1_15484230_15487657	0.0249028	0.420479	0.676194	0.690852	0.0461906
chr1_15493470_15496211	0.455681	11.273	1.58249e-14	3.28347e-14	8.12078e-10
chr1_15497646_15499849	1.41187	34.0338	4.08261e-33	1.36357e-31	8.12078e-10
chr1_15502007_15507311	0.834653	23.2017	3.22504e-26	2.24329e-25	8.12078e-10
chr1_15512868_15516950	0.569006	12.4034	6.41718e-16	1.45645e-15	8.12078e-10
chr1_15524529_15527690	0.441526	11.805	3.43038e-15	7.42778e-15	8.12078e-10
chr1_15532850_15534109	0.184709	2.10645	0.0409373	0.0458748	0.00363521
chr1_15537130_15538104	1.66197	14.8015	1.21046e-18	3.38669e-18	8.12078e-10
chr1_15538818_15541037	-0.255887	-5.72008	8.84257e-07	1.23428e-06	1.5761e-08
chr1_15544489_15546250	1.07658	21.2477	1.11336e-24	6.14695e-24	8.12078e-10
chr1_15549713_15553962	-0.178677	-5.32471	3.32516e-06	4.52489e-06	9.61034e-08
chr1_15557344_15559408	0.800662	17.2252	4.12651e-21	1.4643e-20	8.12078e-10
chr1_15562668_15564056	2.32003	26.642	1.12708e-28	1.23182e-27	8.12078e-10
chr1_15564839_15565654	0.647389	8.13133	2.72659e-10	4.47818e-10	8.12078e-10
chr1_15569826_15570524	2.19743	26.5456	1.30873e-28	1.40682e-27	8.12078e-10
chr1_15571506_15575986	0.299684	8.18026	2.32215e-10	3.82776e-10	8.12078e-10
chr1_15583200_15590610	-0.570408	-20.1233	9.67876e-24	4.6858e-23	8.12078e-10
chr1_15591795_15592530	-0.36262	-5.68268	1.00277e-06	1.39662e-06	1.96754e-08
chr1_15597877_15600146	-0.468011	-13.0098	1.22955e-16	2.9371e-16	8.12078e-10
chr1_15601538_15604611	-0.437564	-9.49972	3.36432e-12	6.09664e-12	8.12078e-10
chr1_15615748_15617540	3.03336	48.6415	1.00006e-39	5.22789e-37	8.12078e-10
chr1_15622773_15624152	0.658617	13.0095	1.23056e-16	2.93947e-16	8.12078e-10
chr1_15625031_15626949	-0.584984	-13.4918	3.4154e-17	8.50154e-17	8.12078e-10
chr1_15630800_15631967	0.00111475	0.0249057	0.980243	0.98168	0.0655697
chr1_15638407_15638969	1.92165	25.4839	7.01938e-28	6.56406e-27	8.12078e-10
chr1_15649328_15651492	-0.124566	-2.97198	0.00479451	0.00563639	0.00067009
chr1_15654484_15656463	-1.71122	-36.9833	1.21266e-34	6.81265e-33	8.12078e-10
chr1_15659419_15660440	-0.530625	-10.7154	8.17254e-14	1.6231e-13	8.12078e-10
chr1_15663667_15664943	1.30669	24.5238	3.38231e-27	2.79165e-26	8.12078e-10
chr1_15666772_15669450	0.142362	3.56369	0.000898368	0.00109496	0.00016783
chr1_15669793_15674593	-0.419827	-13.9821	9.55514e-18	2.48177e-17	8.12078e-10
chr1_15678703_15679698	0.42976	8.47677	8.82119e-11	1.4848e-10	8.12078e-10
chr1_15688664_15690086	-1.51604	-22.7257	7.46217e-26	4.89151e-25	8.12078e-10
chr1_15698245_15698884	0.336317	4.41083	6.61409e-05	8.49682e-05	9.27808e-06
chr1_15703481_15704539	0.396703	6.56637	5.08075e-08	7.49872e-08	8.12078e-10
chr1_15709082_15711518	0.712287	16.669	1.44041e-20	4.82031e-20	8.12078e-10
chr1_15712209_15713602	-0.397057	-9.62783	2.25406e-12	4.12173e-12	8.12078e-10
chr1_15727441_15727920	-0.395544	-4.90826	1.31972e-05	1.74886e-05	7.12878e-07
chr1_15735214_15741444	0.427598	16.3392	3.06736e-20	9.92974e-20	8.12078e-10
chr1_15741719_15745705	0.557443	19.4074	4.03902e-23	1.80627e-22	8.12078e-10
chr1_15745574_15746700	1.03307	11.37	1.19433e-14	2.49728e-14	8.12078e-10
chr1_15747511_15748724	0.152793	3.60583	0.000793182	0.000969003	0.000150942
chr1_15752591_15762682	0.202027	9.00293	1.61959e-11	2.82982e-11	8.12078e-10
chr1_15764596_15765592	1.04999	20.1797	8.66373e-24	4.22154e-23	8.12078e-10
chr1_15771545_15772247	-0.202768	-2.68907	0.0101008	0.0116865	0.0011806
chr1_15775871_15776821	-0.300843	-4.46629	5.53934e-05	7.13949e-05	7.10467e-06
chr1_15778423_15779011	2.10972	24.2869	5.02729e-27	4.02296e-26	8.12078e-10
chr1_15781838_15782607	1.55205	21.7274	4.55429e-25	2.66641e-24	8.12078e-10
chr1_15785688_15787664	0.499407	10.6691	9.38477e-14	1.85776e-13	8.12078e-10
chr1_15789139_15794120	1.41666	33.8441	5.16814e-33	1.67916e-31	8.12078e-10
chr1_15828022_15829144	0.0959747	2.01341	0.0502486	0.0560023	0.00434255
chr1_15841246_15842423	0.058488	1.01097	0.31759	0.334848	0.0228324
chr1_15847245_15848460	0.34486	4.73566	2.32036e-05	3.04158e-05	1.79624e-06
chr1_15848795_15854514	-0.00622603	-0.226516	0.821855	0.831592	0.0555469
chr1_15857738_15859186	0.137307	2.46003	0.0179148	0.020463	0.00182846
chr1_15890526_15891364	-0.431227	-6.07748	2.65039e-07	3.78296e-07	1.61129e-09
chr1_15903941_15907005	-0.715705	-14.5666	2.17122e-18	5.94335e-18	8.12078e-10
chr1_15910594_15912061	-0.120355	-2.85047	0.00663482	0.00774583	0.000860837
chr1_15921162_15922350	-0.449192	-7.51893	2.06976e-09	3.2591e-09	8.12078e-10
chr1_15927861_15928457	1.14428	14.442	2.96799e-18	8.03324e-18	8.12078e-10
chr1_15928863_15931258	-0.292093	-12.0994	1.49522e-15	3.31265e-15	8.12078e-10
chr1_15941978_15946291	0.0882305	3.54729	0.000942796	0.00114788	0.000174815
chr1_15952519_15953349	0.332809	6.90015	1.6478e-08	2.48823e-08	8.12078e-10
chr1_15954025_15954818	3.78171	39.5751	6.81404e-36	6.29731e-34	8.12078e-10
chr1_15982622_15984438	-1.32455	-21.5205	6.68317e-25	3.82028e-24	8.12078e-10
chr1_16000174_16017863	0.55706	25.621	5.63176e-28	5.36969e-27	8.12078e-10
chr1_16017615_16024943	0.0434256	2.2238	0.0313726	0.0353765	0.00289251
chr1_16028068_16029371	0.724266	8.95187	1.90659e-11	3.32026e-11	8.12078e-10
chr1_16029127_16031919	0.255856	6.04598	2.94785e-07	4.20014e-07	2.41498e-09
chr1_16033276_16034771	0.957616	18.8172	1.35397e-22	5.69357e-22	8.12078e-10
chr1_16044297_16045919	0.361453	5.77758	7.28701e-07	1.02093e-06	1.26549e-08
chr1_16046942_16047780	0.0789575	0.919773	0.362735	0.380498	0.0258259
chr1_16049395_16071877	-0.079512	-2.74622	0.00871728	0.0101189	0.00105724
chr1_16072650_16076518	1.30864	20.8624	2.31124e-24	1.22102e-23	8.12078e-10
chr1_16076983_16078696	1.43714	19.6795	2.33527e-23	1.0756e-22	8.12078e-10
chr1_16079936_16080866	1.16178	14.7886	1.2498e-18	3.49088e-18	8.12078e-10
chr1_16081721_16088199	-0.0634456	-2.56706	0.0137548	0.0158048	0.00149063
chr1_16090213_16091801	0.81463	13.2677	6.17435e-17	1.50592e-16	8.12078e-10
chr1_16092003_16093085	1.12225	18.4707	2.7931e-22	1.13103e-21	8.12078e-10
chr1_16104185_16105623	0.0965017	1.46013	0.1514	0.16368	0.0115589
chr1_16105869_16108415	0.246632	4.85497	1.57172e-05	2.07514e-05	9.55715e-07
chr1_16110828_16112411	0.921782	20.0326	1.15732e-23	5.5392e-23	8.12078e-10
chr1_16114583_16116906	-0.0324317	-0.936446	0.354185	0.371806	0.0252569
chr1_16117923_16120725	0.61998	14.7661	1.32127e-18	3.68409e-18	8.12078e-10
chr1_16121550_16122234	1.52744	18.8932	1.15678e-22	4.90309e-22	8.12078e-10
chr1_16124781_16127861	1.68077	31.7661	7.43256e-32	1.72566e-30	8.12078e-10
chr1_16128846_16130807	0.0592872	1.04464	0.301925	0.318867	0.0217842
chr1_16141923_16142758	-0.0758854	-1.5606	0.125824	0.136787	0.00978222
chr1_16151566_16153815	0.873972	9.84114	1.16228e-12	2.15833e-12	8.12078e-10
chr1_16155066_16158212	0.255781	7.0382	1.03548e-08	1.57718e-08	8.12078e-10
chr1_16159014_16165481	0.0592119	3.17072	0.00277709	0.00330306	0.000432119
chr1_16170380_16171237	-0.166021	-1.94946	0.0576687	0.064045	0.00489821
chr1_16172779_16179077	-0.0530187	-2.27534	0.0278395	0.0314697	0.00261411
chr1_16184408_16185485	1.23002	17.1309	5.0897e-21	1.7872e-20	8.12078e-10
chr1_16186454_16187434	1.03584	9.54445	2.92458e-12	5.31828e-12	8.12078e-10
chr1_16193328_16193992	2.0749	22.1195	2.21989e-25	1.35843e-24	8.12078e-10
chr1_16208879_16214405	0.25	8.7589	3.54145e-11	6.08311e-11	8.12078e-10
chr1_16219310_16220621	0.088515	1.62909	0.110474	0.12055	0.00870531
chr1_16242227_16243738	1.95358	32.019	5.32752e-32	1.28488e-30	8.12078e-10
chr1_16259314_16266494	0.273288	8.96769	1.81254e-11	3.15966e-11	8.12078e-10
chr1_16267008_16280879	1.40696	55.8257	2.65113e-42	5.69757e-39	8.12078e-10
chr1_16283852_16285672	0.403585	7.68493	1.19124e-09	1.89633e-09	8.12078e-10
chr1_16289826_16293673	1.5138	34.6056	2.02038e-33	7.4096e-32	8.12078e-10
chr1_16300948_16303412	0.636133	24.4898	3.57969e-27	2.94264e-26	8.12078e-10
chr1_16308985_16310210	0.402636	6.14844	2.08561e-07	2.99212e-07	1.61129e-09
chr1_16311888_16313106	0.998112	13.9694	9.87103e-18	2.56077e-17	8.12078e-10
chr1_16315503_16316163	1.58573	12.1612	1.25786e-15	2.80064e-15	8.12078e-10
chr1_16316082_16319033	1.45404	19.6833	2.31747e-23	1.06778e-22	8.12078e-10
chr1_16320292_16321954	0.219397	6.25262	1.46675e-07	2.11956e-07	8.12078e-10
chr1_16323593_16325172	1.37061	14.4757	2.72666e-18	7.4042e-18	8.12078e-10
chr1_16333052_16334293	0.692339	13.5808	2.70454e-17	6.78349e-17	8.12078e-10
chr1_16334669_16336771	0.378949	10.0153	6.79604e-13	1.27859e-12	8.12078e-10
chr1_16338673_16345326	0.966219	28.026	1.38618e-29	1.83625e-28	8.12078e-10
chr1_16345501_16352146	1.47563	24.4395	3.89273e-27	3.17744e-26	8.12078e-10
chr1_16352166_16355631	0.816904	12.7212	2.68372e-16	6.25395e-16	8.12078e-10
chr1_16355979_16360512	0.546882	16.2267	3.97954e-20	1.27345e-19	8.12078e-10
chr1_16361855_16365508	1.23474	18.2954	4.0458e-22	1.60837e-21	8.12078e-10
chr1_16365885_16379451	1.00578	24.241	5.43054e-27	4.31671e-26	8.12078e-10
chr1_16381437_16386143	0.790256	19.032	8.68754e-23	3.73722e-22	8.12078e-10
chr1_16388363_16389461	1.63969	15.5506	1.95692e-19	5.86261e-19	8.12078e-10
chr1_16389991_16392159	0.545828	7.1761	6.51595e-09	1.00169e-08	8.12078e-10
chr1_16393603_16395494	1.31798	21.0382	1.654e-24	8.92388e-24	8.12078e-10
chr1_16397441_16401197	0.17348	4.50323	4.92037e-05	6.35599e-05	5.89654e-06
chr1_16401803_16404423	1.41727	29.06	3.07481e-30	4.75466e-29	8.12078e-10
chr1_16404143_16406504	0.137784	3.70315	0.000593534	0.000729374	0.000118043
chr1_16408232_16409718	0.471531	11.2585	1.65078e-14	3.42058e-14	8.12078e-10
chr1_16411730_16412664	-0.384854	-8.1999	2.17735e-10	3.59424e-10	8.12078e-10
chr1_16416277_16417482	1.96282	25.1521	1.20147e-27	1.07611e-26	8.12078e-10
chr1_16438082_16440058	1.77698	20.8708	2.27414e-24	1.20244e-23	8.12078e-10
chr1_16448903_16450557	1.12456	20.6193	3.68444e-24	1.8912e-23	8.12078e-10
chr1_16456773_16461544	0.575255	11.0152	3.36419e-14	6.83958e-14	8.12078e-10
chr1_16464711_16465971	1.3534	15.5842	1.80561e-19	5.42443e-19	8.12078e-10
chr1_16467682_16468780	-0.569534	-9.75951	1.49658e-12	2.76303e-12	8.12078e-10
chr1_16477126_16486233	0.138047	5.24736	4.30204e-06	5.82554e-06	1.29283e-07
chr1_16486905_16489312	0.453918	8.85473	2.60262e-11	4.49946e-11	8.12078e-10
chr1_16490659_16493396	2.87766	39.4678	7.64976e-36	6.90236e-34	8.12078e-10
chr1_16493315_16497277	1.0798	25.5663	6.1483e-28	5.81668e-27	8.12078e-10
chr1_16497196_16501242	0.157472	4.13836	0.000156454	0.000197639	3.08365e-05
chr1_16501868_16503536	-0.0852632	-1.7193	0.092629	0.101584	0.00744194
chr1_16509059_16510572	1.65556	22.1781	1.99565e-25	1.23038e-24	8.12078e-10
chr1_16510672_16511714	1.5619	15.7208	1.30438e-19	3.97021e-19	8.12078e-10
chr1_16513592_16515170	0.171254	3.97763	0.000257675	0.000322284	5.44009e-05
chr1_16515369_16516042	1.84649	18.681	1.79767e-22	7.44833e-22	8.12078e-10
chr1_16525024_16526281	1.77075	19.0924	7.67369e-23	3.32224e-22	8.12078e-10
chr1_16527942_16529578	1.89839	17.8081	1.1493e-21	4.33012e-21	8.12078e-10
chr1_16530577_16535675	0.0269529	1.3107	0.196797	0.210904	0.0146802
chr1_16536036_16539828	1.66094	16.7295	1.25555e-20	4.22645e-20	8.12078e-10
chr1_16542075_16547720	1.00498	44.0709	6.88824e-38	1.49944e-35	8.12078e-10
chr1_16551881_16555444	0.250861	6.16499	1.97217e-07	2.83282e-07	1.61129e-09
chr1_16555869_16559045	1.51458	15.4991	2.21339e-19	6.59643e-19	8.12078e-10
chr1_16562073_16565198	0.200829	7.73933	9.9441e-10	1.58903e-09	8.12078e-10
chr1_16567683_16572393	-0.430039	-12.7277	2.63689e-16	6.14929e-16	8.12078e-10
chr1_16574632_16576845	-0.693553	-13.3611	4.82081e-17	1.18595e-16	8.12078e-10
chr1_16604903_16606455	0.136228	2.52217	0.0153784	0.0176258	0.00162363
chr1_16619138_16621251	-0.610149	-12.2896	8.79513e-16	1.97834e-15	8.12078e-10
chr1_16622873_16624242	0.468652	10.2989	2.85997e-13	5.50079e-13	8.12078e-10
chr1_16629232_16630036	-0.602416	-8.67847	4.58994e-11	7.83592e-11	8.12078e-10
chr1_16644018_16646403	-1.87558	-40.7445	1.96993e-36	2.24559e-34	8.12078e-10
chr1_16668917_16669659	-0.288501	-4.43082	6.205e-05	7.98056e-05	8.45591e-06
chr1_16674599_16680298	-0.0956908	-4.3176	8.8978e-05	0.000113651	1.44152e-05
chr1_16689114_16696428	0.261236	15.208	4.46804e-19	1.29742e-18	8.12078e-10
chr1_16697252_16699554	0.224922	5.02285	9.05095e-06	1.20815e-05	4.02033e-07
chr1_16700200_16702767	1.06972	18.2006	4.94828e-22	1.94724e-21	8.12078e-10
chr1_16711770_16714425	0.261505	7.77879	8.72461e-10	1.39777e-09	8.12078e-10
chr1_16717240_16719493	0.808381	18.9041	1.13096e-22	4.79918e-22	8.12078e-10
chr1_16722400_16725983	0.321198	5.8274	6.16151e-07	8.65824e-07	9.5257e-09
chr1_16726926_16728248	0.743626	12.8833	1.72917e-16	4.09033e-16	8.12078e-10
chr1_16730472_16733910	0.73604	16.7057	1.3252e-20	4.45077e-20	8.12078e-10
chr1_16734486_16737205	1.45876	21.9957	2.78211e-25	1.67694e-24	8.12078e-10
chr1_16745445_16746257	2.04967	22.6305	8.84234e-26	5.7405e-25	8.12078e-10
chr1_16746538_16748212	2.11866	29.6483	1.33363e-30	2.2417e-29	8.12078e-10
chr1_16759259_16760661	-0.0906911	-1.45245	0.153512	0.165885	0.0117051
chr1_16763692_16773130	0.337589	11.4686	8.98094e-15	1.89269e-14	8.12078e-10
chr1_16775476_16779841	1.78349	29.3403	2.06146e-30	3.31564e-29	8.12078e-10
chr1_16787680_16789791	0.0105896	0.238094	0.81292	0.823072	0.0549794
chr1_16802063_16804123	0.793656	15.0461	6.6307e-19	1.89849e-18	8.12078e-10
chr1_16804672_16805685	0.689827	13.0078	1.23628e-16	2.95276e-16	8.12078e-10
chr1_16809421_16813545	1.32262	23.2833	2.79718e-26	1.96488e-25	8.12078e-10
chr1_16814406_16816133	1.34195	24.9066	1.79556e-27	1.55587e-26	8.12078e-10
chr1_16822933_16828379	0.0893605	4.10181	0.000175356	0.000221011	3.53926e-05
chr1_16832649_16833679	0.37881	5.15228	5.89917e-06	7.94178e-06	2.01588e-07
chr1_16847158_16847785	-0.00272606	-0.0383528	0.969581	0.971743	0.0649054
chr1_16859873_16862697	0.0903813	2.25014	0.0295201	0.0333318	0.0027471
chr1_16866478_16867743	-1.23545	-24.1591	6.2339e-27	4.8993e-26	8.12078e-10
chr1_16876576_16878511	1.53461	20.791	2.64903e-24	1.38892e-23	8.12078e-10
chr1_16886259_16888765	0.438521	4.41682	6.48888e-05	8.3385e-05	9.00352e-06
chr1_16889066_16894681	0.756739	8.15316	2.53803e-10	4.17539e-10	8.12078e-10
chr1_16894985_16895769	0.83103	7.10123	8.37794e-09	1.28155e-08	8.12078e-10
chr1_16899520_16903181	0.405864	5.08964	7.25905e-06	9.73393e-06	2.67471e-07
chr1_16906969_16909079	0.603071	5.87347	5.27543e-07	7.43378e-07	7.95491e-09
chr1_16911068_16913270	0.127903	1.44102	0.156699	0.169213	0.0119246
chr1_16917350_16920455	-0.577806	-14.55	2.26356e-18	6.18495e-18	8.12078e-10
chr1_16920444_16922480	0.455687	8.10814	2.94243e-10	4.82397e-10	8.12078e-10
chr1_16922545_16923412	-0.0986052	-0.822052	0.415505	0.433628	0.0293013
chr1_16924923_16925679	0.987248	8.80086	3.09425e-11	5.33092e-11	8.12078e-10
chr1_16926777_16936037	-1.43216	-25.3252	9.06945e-28	8.3186e-27	8.12078e-10
chr1_16936300_16942725	-0.361191	-17.6484	1.62611e-21	6.02249e-21	8.12078e-10
chr1_16942934_16954594	0.203674	6.05449	2.86442e-07	4.08317e-07	2.41498e-09
chr1_16954763_16961216	0.84142	11.0877	2.71851e-14	5.55782e-14	8.12078e-10
chr1_16962061_16966487	1.30842	14.1051	6.97284e-18	1.83106e-17	8.12078e-10
chr1_16966905_16976759	0.177684	8.33558	1.39707e-10	2.32758e-10	8.12078e-10
chr1_17000723_17002661	-0.60918	-12.8074	2.12366e-16	4.98865e-16	8.12078e-10
chr1_17002974_17004955	1.09566	17.9001	9.42224e-22	3.58778e-21	8.12078e-10
chr1_17006923_17009703	1.95045	30.3814	4.80821e-31	9.0333e-30	8.12078e-10
chr1_17010181_17012561	2.21737	32.3952	3.26141e-32	8.28857e-31	8.12078e-10
chr1_17013026_17015375	1.77765	19.2637	5.40692e-23	2.38365e-22	8.12078e-10
chr1_17017284_17047618	0.408761	8.81313	2.97461e-11	5.12801e-11	8.12078e-10
chr1_17051202_17055399	1.45532	15.3831	2.92521e-19	8.62596e-19	8.12078e-10
chr1_17058139_17060061	-0.74039	-12.8063	2.12954e-16	5.00166e-16	8.12078e-10
chr1_17076429_17077367	0.40688	6.46636	7.12278e-08	1.04428e-07	8.12078e-10
chr1_17083606_17086773	0.917842	11.352	1.25821e-14	2.62663e-14	8.12078e-10
chr1_17086705_17089383	1.6243	17.0616	5.94164e-21	2.06969e-20	8.12078e-10
chr1_17090631_17091391	1.97645	17.0655	5.88978e-21	2.05251e-20	8.12078e-10
chr1_17091620_17093705	1.71907	18.2417	4.53369e-22	1.79202e-21	8.12078e-10
chr1_17096659_17097780	1.57645	15.5331	2.04042e-19	6.09964e-19	8.12078e-10
chr1_17106043_17108878	0.841965	15.7929	1.09953e-19	3.36978e-19	8.12078e-10
chr1_17193381_17194754	-1.02586	-16.9722	7.25985e-21	2.50539e-20	8.12078e-10
chr1_17198574_17202650	0.231577	5.45175	2.17543e-06	2.9846e-06	5.03803e-08
chr1_17203480_17204575	1.15302	11.2411	1.73668e-14	3.59366e-14	8.12078e-10
chr1_17212969_17213941	1.9523	16.4952	2.14247e-20	7.04376e-20	8.12078e-10
chr1_17214814_17217008	-0.621273	-23.1493	3.535e-26	2.44308e-25	8.12078e-10
chr1_17221230_17225965	-0.575027	-16.5417	1.92598e-20	6.36204e-20	8.12078e-10
chr1_17227184_17234875	0.0235181	1.06287	0.293673	0.310479	0.0212344
chr1_17238125_17244010	-0.193879	-8.17899	2.33189e-10	3.84333e-10	8.12078e-10
chr1_17246964_17253267	0.581905	11.9505	2.27248e-15	4.977e-15	8.12078e-10
chr1_17253275_17254986	1.44708	22.7023	7.77955e-26	5.08573e-25	8.12078e-10
chr1_17255648_17259921	0.704765	13.5503	2.92946e-17	7.32899e-17	8.12078e-10
chr1_17264099_17266693	0.975414	14.2716	4.5637e-18	1.21661e-17	8.12078e-10
chr1_17271144_17273803	1.43137	16.0392	6.1606e-20	1.93451e-19	8.12078e-10
chr1_17274280_17275795	1.23083	12.0699	1.62399e-15	3.58912e-15	8.12078e-10
chr1_17277425_17279273	-0.335234	-10.5185	1.47357e-13	2.88245e-13	8.12078e-10
chr1_17286620_17288166	0.0977395	1.95496	0.0569965	0.0633193	0.00484841
chr1_17289642_17290534	0.59736	10.2465	3.35299e-13	6.42282e-13	8.12078e-10
chr1_17292138_17293335	1.70117	18.8261	1.3291e-22	5.59517e-22	8.12078e-10
chr1_17295076_17299217	1.25468	19.376	4.30366e-23	1.9186e-22	8.12078e-10
chr1_17301593_17315035	1.178	27.7056	2.2331e-29	2.83335e-28	8.12078e-10
chr1_17315479_17320653	2.09057	29.214	2.46732e-30	3.90414e-29	8.12078e-10
chr1_17320763_17323834	1.99253	31.2716	1.43517e-31	3.08433e-30	8.12078e-10
chr1_17325990_17327319	1.94371	24.9416	1.69525e-27	1.47599e-26	8.12078e-10
chr1_17327630_17329486	1.78828	30.8862	2.41286e-31	4.90714e-30	8.12078e-10
chr1_17330184_17332134	1.82809	31.5511	9.88284e-32	2.22e-30	8.12078e-10
chr1_17335184_17341921	0.535197	18.6713	1.83419e-22	7.58955e-22	8.12078e-10
chr1_17341952_17343308	0.235727	4.11806	0.000166694	0.0002103	3.3392e-05
chr1_17345395_17345947	1.86554	18.5125	2.55812e-22	1.04022e-21	8.12078e-10
chr1_17348304_17351262	1.53647	34.2783	3.01785e-33	1.04822e-31	8.12078e-10
chr1_17353586_17357670	2.14792	33.0226	1.45542e-32	4.10594e-31	8.12078e-10
chr1_17358800_17360469	3.32029	34.4988	2.30221e-33	8.29899e-32	8.12078e-10
chr1_17370586_17373180	0.0956845	2.86151	0.0064437	0.00752844	0.000841963
chr1_17373659_17374928	1.92482	31.9484	5.84553e-32	1.39783e-30	8.12078e-10
chr1_17378571_17383147	0.053635	2.00503	0.0511716	0.056996	0.00441098
chr1_17385703_17388741	-0.356275	-10.9497	4.07921e-14	8.24991e-14	8.12078e-10
chr1_17391725_17394976	-0.111251	-2.29542	0.0265623	0.0300588	0.00251359
chr1_17401463_17402903	-0.251717	-5.01887	9.17071e-06	1.22382e-05	4.09465e-07
chr1_17405324_17407023	1.0641	21.2009	1.21591e-24	6.67882e-24	8.12078e-10
chr1_17407716_17409482	-0.0559918	-1.16435	0.250592	0.266352	0.0183364
chr1_17410806_17412342	0.247525	4.88031	1.44647e-05	1.91319e-05	8.31834e-07
chr1_17412273_17413889	0.620784	11.2627	1.63048e-14	3.37959e-14	8.12078e-10
chr1_17423750_17427018	0.311634	7.26705	4.80324e-09	7.43408e-09	8.12078e-10
chr1_17438134_17439229	0.18807	2.28732	0.0270711	0.0306198	0.00255352
chr1_17441731_17443245	0.90805	9.80529	1.29861e-12	2.40516e-12	8.12078e-10
chr1_17444017_17447348	-0.0603509	-2.67233	0.0105427	0.0121864	0.00121894
chr1_17447661_17450463	-0.255425	-5.54307	1.60229e-06	2.2112e-06	3.43114e-08
chr1_17451943_17453380	0.0957355	2.48083	0.0170264	0.0194696	0.00175678
chr1_17454122_17456213	-0.282519	-6.67811	3.48392e-08	5.18186e-08	8.12078e-10
chr1_17467223_17469204	0.820745	14.1879	5.64489e-18	1.49342e-17	8.12078e-10
chr1_17487708_17488761	0.353338	5.9693	3.81862e-07	5.41412e-07	4.79046e-09
chr1_17502929_17503637	-1.35148	-20.9737	1.86934e-24	1.00089e-23	8.12078e-10
chr1_17507890_17508833	-1.02061	-17.3748	2.96319e-21	1.06739e-20	8.12078e-10
chr1_17517322_17519155	1.12685	21.107	1.45201e-24	7.89207e-24	8.12078e-10
chr1_17531254_17532496	1.47763	14.5613	2.2002e-18	6.01796e-18	8.12078e-10
chr1_17532789_17535338	-0.355558	-10.6425	1.01614e-13	2.00682e-13	8.12078e-10
chr1_17538601_17540328	-0.169719	-3.06979	0.00367277	0.00434281	0.000542793
chr1_17555071_17556535	1.96818	16.8199	1.02311e-20	3.47526e-20	8.12078e-10
chr1_17556785_17558120	1.76277	20.2951	6.9123e-24	3.41529e-23	8.12078e-10
chr1_17559499_17561341	0.896628	17.6633	1.57423e-21	5.83785e-21	8.12078e-10
chr1_17562932_17564681	0.143835	3.2701	0.00209982	0.00251317	0.000342576
chr1_17564766_17567801	0.508552	10.3088	2.77565e-13	5.34348e-13	8.12078e-10
chr1_17568818_17569516	2.01135	20.4339	5.27519e-24	2.64849e-23	8.12078e-10
chr1_17571659_17574098	0.889873	17.4407	2.56288e-21	9.29193e-21	8.12078e-10
chr1_17576419_17578996	1.37091	27.1133	5.46196e-29	6.36508e-28	8.12078e-10
chr1_17600453_17601557	0.4587	9.43654	4.10191e-12	7.39879e-12	8.12078e-10
chr1_17602107_17604247	-0.639269	-18.6519	1.90998e-22	7.88521e-22	8.12078e-10
chr1_17607576_17609719	-0.826834	-18.6024	2.11866e-22	8.696e-22	8.12078e-10
chr1_17612980_17614664	-0.0506081	-1.12402	0.267133	0.28331	0.0194504
chr1_17620293_17620990	1.63851	19.0039	9.20574e-23	3.94907e-22	8.12078e-10
chr1_17630354_17631961	0.0466577	0.755629	0.453921	0.472115	0.0318171
chr1_17633719_17635526	0.512656	13.6272	2.39583e-17	6.03352e-17	8.12078e-10
chr1_17637186_17638245	0.367019	5.62311	1.22495e-06	1.69923e-06	2.58637e-08
chr1_17641046_17642147	1.13274	13.8917	1.20568e-17	3.10715e-17	8.12078e-10
chr1_17662184_17663291	0.320265	7.46998	2.43687e-09	3.82397e-09	8.12078e-10
chr1_17682365_17683473	0.320385	5.93115	4.34311e-07	6.14199e-07	4.79046e-09
chr1_17691056_17693286	-0.612504	-14.0566	7.89265e-18	2.06435e-17	8.12078e-10
chr1_17707429_17708502	-1.16115	-16.0387	6.16745e-20	1.93661e-19	8.12078e-10
chr1_17718066_17720687	1.18623	29.6846	1.26725e-30	2.14139e-29	8.12078e-10
chr1_17724229_17725723	-0.727534	-14.8194	1.1581e-18	3.24549e-18	8.12078e-10
chr1_17728538_17729751	1.07429	15.0634	6.35624e-19	1.82194e-18	8.12078e-10
chr1_17730400_17734464	-0.359305	-11.0159	3.35724e-14	6.82587e-14	8.12078e-10
chr1_17745800_17747534	-0.275491	-7.38529	3.23361e-09	5.04568e-09	8.12078e-10
chr1_17757802_17759515	-0.045031	-1.02485	0.311065	0.328176	0.0223948
chr1_17760660_17768793	0.214941	5.861	5.50196e-07	7.74727e-07	7.95491e-09
chr1_17791134_17793011	0.195373	1.63342	0.109559	0.119578	0.00864068
chr1_17803621_17804709	-0.549241	-12.0185	1.8761e-15	4.13e-15	8.12078e-10
chr1_17814041_17816124	2.12577	27.1856	4.89243e-29	5.76561e-28	8.12078e-10
chr1_17820201_17821484	0.631342	14.2049	5.40582e-18	1.43207e-17	8.12078e-10
chr1_17828190_17829834	0.0641027	1.82267	0.0751925	0.0829174	0.00618531
chr1_17835420_17836753	-0.611825	-14.5437	2.29964e-18	6.28035e-18	8.12078e-10
chr1_17842216_17843710	-1.21428	-23.4403	2.1299e-26	1.52756e-25	8.12078e-10
chr1_17858213_17858899	1.17463	12.7451	2.51479e-16	5.87405e-16	8.12078e-10
chr1_17862331_17864041	0.48576	9.34382	5.49171e-12	9.83778e-12	8.12078e-10
chr1_17864514_17869895	0.725529	16.742	1.22045e-20	4.11414e-20	8.12078e-10
chr1_17871313_17872835	0.766612	14.5244	2.41314e-18	6.57936e-18	8.12078e-10
chr1_17877175_17882567	2.39448	40.8473	1.76915e-36	2.06025e-34	8.12078e-10
chr1_17884499_17889499	0.643825	17.2695	3.74023e-21	1.33403e-20	8.12078e-10
chr1_17890261_17897786	0.178093	5.57435	1.44274e-06	1.99511e-06	3.12484e-08
chr1_17906210_17908724	1.11627	23.2245	3.09945e-26	2.16281e-25	8.12078e-10
chr1_17911748_17914014	-0.306056	-7.20561	5.90176e-09	9.09248e-09	8.12078e-10
chr1_17914448_17915369	0.975874	15.1985	4.57303e-19	1.32693e-18	8.12078e-10
chr1_17929164_17932363	1.41653	23.3906	2.32145e-26	1.6533e-25	8.12078e-10
chr1_17933044_17934604	0.200034	4.74775	2.23074e-05	2.92668e-05	1.68068e-06
chr1_17934465_17935405	0.191519	2.29125	0.0268232	0.0303466	0.00253418
chr1_17940157_17968222	0.640124	29.8603	9.90645e-31	1.71997e-29	8.12078e-10
chr1_17967991_17975608	1.1745	21.3396	9.37035e-25	5.22914e-24	8.12078e-10
chr1_17977735_17981804	0.768745	18.262	4.34262e-22	1.71978e-21	8.12078e-10
chr1_17982052_17989774	0.595723	17.7503	1.30292e-21	4.87934e-21	8.12078e-10
chr1_17990248_17998802	1.0339	23.4732	2.01179e-26	1.44909e-25	8.12078e-10
chr1_17998923_18004967	-0.300087	-6.51843	5.97385e-08	8.78974e-08	8.12078e-10
chr1_18005546_18007195	1.03008	17.7369	1.34116e-21	5.01525e-21	8.12078e-10
chr1_18008624_18011848	0.927333	17.5655	1.94907e-21	7.15648e-21	8.12078e-10
chr1_18014505_18016019	1.89511	32.4811	2.91782e-32	7.49271e-31	8.12078e-10
chr1_18016444_18018066	2.20438	28.6034	5.94286e-30	8.59794e-29	8.12078e-10
chr1_18018436_18022414	0.897474	16.057	5.90843e-20	1.85888e-19	8.12078e-10
chr1_18022643_18030037	0.589731	11.6852	4.82532e-15	1.03473e-14	8.12078e-10
chr1_18031719_18032695	1.54567	18.7713	1.48943e-22	6.22974e-22	8.12078e-10
chr1_18046149_18047356	2.0089	22.2799	1.65961e-25	1.0336e-24	8.12078e-10
chr1_18152330_18153132	0.802898	11.5733	6.64603e-15	1.41302e-14	8.12078e-10
chr1_18192564_18193396	1.59323	16.9021	8.49862e-21	2.91156e-20	8.12078e-10
chr1_18246081_18246939	-0.461392	-5.87442	5.25859e-07	7.4106e-07	7.95491e-09
chr1_18310970_18311591	0.484171	8.42415	1.04676e-10	1.75529e-10	8.12078e-10
chr1_18367431_18368264	-0.413962	-4.86907	1.50073e-05	1.98338e-05	8.76001e-07
chr1_18426488_18427622	-0.863786	-17.157	4.80172e-21	1.69146e-20	8.12078e-10
chr1_18433049_18439285	-0.387594	-8.93457	2.01506e-11	3.505e-11	8.12078e-10
chr1_18443837_18446299	-0.717253	-18.9256	1.08182e-22	4.59906e-22	8.12078e-10
chr1_18485175_18488251	-0.538609	-14.6777	1.64559e-18	4.55229e-18	8.12078e-10
chr1_18491523_18494055	-1.04936	-25.6652	5.24673e-28	5.02853e-27	8.12078e-10
chr1_18497497_18498397	-0.0861023	-1.52177	0.135262	0.146756	0.0104403
chr1_18501013_18505833	-0.164878	-5.57319	1.44835e-06	2.00267e-06	3.12484e-08
chr1_18507991_18510459	0.974347	21.6996	4.79437e-25	2.79755e-24	8.12078e-10
chr1_18519045_18521708	0.664028	13.48	3.52379e-17	8.76228e-17	8.12078e-10
chr1_18526426_18527981	-0.839297	-15.1197	5.54e-19	1.59587e-18	8.12078e-10
chr1_18538350_18539895	1.5006	24.1591	6.2331e-27	4.8993e-26	8.12078e-10
chr1_18543626_18544509	-0.609127	-11.1148	2.5111e-14	5.14384e-14	8.12078e-10
chr1_18561078_18561830	-0.0561907	-1.2632	0.213209	0.227912	0.015803
chr1_18662955_18664133	2.82578	30.2898	5.45492e-31	1.0111e-29	8.12078e-10
chr1_18711495_18712844	-0.350832	-3.26698	0.00211849	0.0025348	0.000345151
chr1_18805642_18806566	2.29691	21.677	4.99922e-25	2.90876e-24	8.12078e-10
chr1_18901694_18902505	0.818273	6.45883	7.30644e-08	1.07046e-07	8.12078e-10
chr1_18910057_18911392	-0.50036	-4.01852	0.000227113	0.000284731	4.76174e-05
chr1_18923693_18924481	0.0210432	0.318331	0.751748	0.764306	0.0510675
chr1_18928911_18930299	-0.295809	-4.25879	0.00010717	0.000136419	1.88097e-05
chr1_19007713_19008140	-0.844573	-11.5187	7.77452e-15	1.64516e-14	8.12078e-10
chr1_19042698_19043781	0.113331	1.12435	0.266994	0.283172	0.0194414
chr1_19146200_19148025	0.418609	5.83622	5.98099e-07	8.41038e-07	9.5257e-09
chr1_19180582_19182739	2.07654	17.2001	4.36271e-21	1.54371e-20	8.12078e-10
chr1_19197398_19198356	1.41568	16.724	1.27119e-20	4.27641e-20	8.12078e-10
chr1_19201180_19202893	0.0949998	2.19119	0.0338089	0.0380657	0.0030835
chr1_19210145_19211938	-0.126429	-3.17535	0.00274137	0.0032616	0.000427544
chr1_19217319_19219669	-0.0673536	-1.54635	0.129224	0.140376	0.0100197
chr1_19220513_19222820	-0.895538	-14.1484	6.24271e-18	1.64606e-17	8.12078e-10
chr1_19224871_19226467	-0.0750926	-1.13992	0.260524	0.276531	0.0190051
chr1_19226783_19230533	-0.228173	-11.7268	4.28473e-15	9.21522e-15	8.12078e-10
chr1_19232898_19236223	-0.538669	-16.8647	9.24532e-21	3.15439e-20	8.12078e-10
chr1_19236694_19237764	-0.385634	-6.76745	2.5772e-08	3.85595e-08	8.12078e-10
chr1_19239132_19240728	0.213114	4.97713	1.0523e-05	1.4007e-05	4.97178e-07
chr1_19247355_19255501	0.553988	19.6444	2.50541e-23	1.14998e-22	8.12078e-10
chr1_19255730_19257265	2.46486	28.3206	8.98119e-30	1.24439e-28	8.12078e-10
chr1_19257527_19259990	1.05275	12.0062	1.94241e-15	4.27169e-15	8.12078e-10
chr1_19264431_19265919	1.57477	20.1945	8.41608e-24	4.1073e-23	8.12078e-10
chr1_19267868_19269200	0.0318802	0.663993	0.510179	0.528076	0.0354746
chr1_19271056_19272740	1.40194	17.3888	2.87332e-21	1.0364e-20	8.12078e-10
chr1_19272884_19279833	1.00301	25.5307	6.5095e-28	6.12603e-27	8.12078e-10
chr1_19280057_19284800	-0.0794619	-3.3172	0.0018366	0.00220407	0.000306214
chr1_19291553_19292795	3.3688	32.8929	1.71745e-32	4.73534e-31	8.12078e-10
chr1_19299093_19300201	-0.469563	-9.41967	4.32516e-12	7.79327e-12	8.12078e-10
chr1_19320601_19321463	-0.357048	-2.47209	0.0173949	0.0198833	0.00178676
chr1_19336404_19338634	1.09667	20.3774	5.88773e-24	2.93743e-23	8.12078e-10
chr1_19355595_19356708	1.28041	18.3838	3.35503e-22	1.34562e-21	8.12078e-10
chr1_19360668_19362817	2.20772	25.3214	9.12656e-28	8.36255e-27	8.12078e-10
chr1_19371221_19373130	2.38033	27.3599	3.75586e-29	4.53793e-28	8.12078e-10
chr1_19379806_19381708	1.37149	17.6319	1.68591e-21	6.23129e-21	8.12078e-10
chr1_19383799_19385392	1.81292	20.7672	2.77265e-24	1.44891e-23	8.12078e-10
chr1_19385481_19386578	1.59897	20.0069	1.21748e-23	5.80904e-23	8.12078e-10
chr1_19388817_19390277	1.83365	20.5354	4.3329e-24	2.20328e-23	8.12078e-10
chr1_19391041_19400723	0.786282	21.8822	3.42504e-25	2.03838e-24	8.12078e-10
chr1_19406833_19411103	0.239471	9.84222	1.15842e-12	2.15141e-12	8.12078e-10
chr1_19413498_19415566	1.77547	21.3879	8.55908e-25	4.80705e-24	8.12078e-10
chr1_19455170_19456701	1.95375	22.1914	1.94831e-25	1.20269e-24	8.12078e-10
chr1_19482754_19484109	-0.678175	-8.69244	4.38758e-11	7.49987e-11	8.12078e-10
chr1_19491087_19492396	-0.993576	-16.3402	3.06039e-20	9.90826e-20	8.12078e-10
chr1_19495976_19496885	2.91604	32.9296	1.63878e-32	4.54815e-31	8.12078e-10
chr1_19530027_19532908	0.00458337	0.0947854	0.924918	0.929756	0.0621019
chr1_19533416_19538188	0.23453	9.22956	7.87921e-12	1.39934e-11	8.12078e-10
chr1_19566553_19568819	-0.266079	-7.45235	2.58455e-09	4.05093e-09	8.12078e-10
chr1_19577022_19579395	-0.168253	-6.91697	1.55708e-08	2.35422e-08	8.12078e-10
chr1_19582932_19584955	1.87489	24.9671	1.62581e-27	1.42035e-26	8.12078e-10
chr1_19586457_19588057	0.504422	7.77124	8.94577e-10	1.43246e-09	8.12078e-10
chr1_19599657_19601160	0.195479	3.7637	0.000494768	0.000610473	0.000100673
chr1_19614085_19615958	-0.128086	-3.36146	0.00161811	0.00194699	0.000275421
chr1_19637130_19643312	0.159356	8.19825	2.1892e-10	3.61349e-10	8.12078e-10
chr1_19648180_19650169	-0.452404	-11.836	3.14123e-15	6.81841e-15	8.12078e-10
chr1_19650437_19665263	-0.623828	-17.5694	1.93219e-21	7.09715e-21	8.12078e-10
chr1_19667093_19677257	-0.512303	-19.5644	2.94187e-23	1.33825e-22	8.12078e-10
chr1_19695279_19699545	0.219885	5.90559	4.73412e-07	6.68456e-07	7.17395e-09
chr1_19700250_19703688	-0.476714	-10.8074	6.21557e-14	1.24344e-13	8.12078e-10
chr1_19713354_19714662	-0.151218	-1.79089	0.0802313	0.0883263	0.00655114
chr1_19715902_19720633	-0.959807	-24.0264	7.8024e-27	6.02621e-26	8.12078e-10
chr1_19721901_19722871	0.710634	8.68582	4.4822e-11	7.65696e-11	8.12078e-10
chr1_19723955_19726984	0.927644	18.4618	2.84606e-22	1.15133e-21	8.12078e-10
chr1_19727393_19729476	0.100134	1.42547	0.161119	0.173844	0.0122314
chr1_19739851_19741945	-1.5233	-18.9679	9.91371e-23	4.23418e-22	8.12078e-10
chr1_19744079_19745820	0.340702	8.39801	1.13977e-10	1.90794e-10	8.12078e-10
chr1_19749296_19750584	0.892844	15.4347	2.58351e-19	7.65443e-19	8.12078e-10
chr1_19752347_19754099	0.72811	15.4556	2.45696e-19	7.29155e-19	8.12078e-10
chr1_19755109_19757670	-0.271684	-5.35222	3.03366e-06	4.13537e-06	8.24191e-08
chr1_19760549_19766696	-0.33988	-12.7172	2.71344e-16	6.3217e-16	8.12078e-10
chr1_19771285_19773647	0.196648	3.07575	0.00361306	0.00427375	0.00053567
chr1_19773971_19783126	-0.0960033	-2.58367	0.0131946	0.0151758	0.001444
chr1_19782943_19788349	0.722746	14.1725	5.87137e-18	1.55122e-17	8.12078e-10
chr1_19788738_19793139	0.281548	7.20157	5.98231e-09	9.21406e-09	8.12078e-10
chr1_19793664_19797447	0.00749556	0.216101	0.829914	0.839337	0.0560633
chr1_19797422_19801475	-0.381299	-7.8484	6.92863e-10	1.11575e-09	8.12078e-10
chr1_19801786_19815614	-0.111674	-4.94795	1.15838e-05	1.53891e-05	5.73527e-07
chr1_19816417_19817081	-0.827104	-11.9342	2.37966e-15	5.20472e-15	8.12078e-10
chr1_19821121_19823363	-0.706708	-13.8499	1.34308e-17	3.44824e-17	8.12078e-10
chr1_19828733_19829305	1.67539	15.6059	1.71476e-19	5.16228e-19	8.12078e-10
chr1_19831054_19838660	-0.903315	-25.5632	6.17824e-28	5.84219e-27	8.12078e-10
chr1_19838820_19839833	2.54544	21.0896	1.50041e-24	8.13755e-24	8.12078e-10
chr1_19842832_19844195	0.0650915	1.09148	0.281037	0.29754	0.0203858
chr1_19859577_19861158	-1.00161	-25.6405	5.45802e-28	5.21623e-27	8.12078e-10
chr1_19883963_19884988	-0.231154	-4.03336	0.000216918	0.000272247	4.52135e-05
chr1_19905851_19909435	-1.04046	-30.9621	2.17716e-31	4.4724e-30	8.12078e-10
chr1_19921319_19925183	0.549896	15.8793	8.96696e-20	2.77114e-19	8.12078e-10
chr1_19931924_19933022	0.568431	8.95498	1.88774e-11	3.28838e-11	8.12078e-10
chr1_19966806_19968145	1.16162	13.4849	3.478e-17	8.65244e-17	8.12078e-10
chr1_19969029_19975496	0.212895	4.05086	0.000205464	0.000258178	4.25159e-05
chr1_19976482_19978467	0.263898	4.75584	2.17274e-05	2.85191e-05	1.61248e-06
chr1_19979436_19983652	0.29939	6.26589	1.4024e-07	2.02855e-07	8.12078e-10
chr1_19984426_19990437	-0.111448	-2.70527	0.00968917	0.0112196	0.00114441
chr1_19990597_19993400	0.413086	6.70424	3.18988e-08	4.75223e-08	8.12078e-10
chr1_20002491_20003671	-0.142787	-1.98859	0.0530245	0.0590098	0.00455048
chr1_20015842_20017330	2.80282	30.7144	3.04774e-31	6.04643e-30	8.12078e-10
chr1_20024418_20025108	1.36512	17.1662	4.70491e-21	1.65928e-20	8.12078e-10
chr1_20030371_20031832	-0.10167	-2.24251	0.0300469	0.0339117	0.00278834
chr1_20041660_20042740	-0.303309	-8.25309	1.82937e-10	3.02916e-10	8.12078e-10
chr1_20088634_20089340	0.188555	2.80941	0.0073926	0.00860925	0.000933729
chr1_20124672_20128024	-0.144979	-5.07403	7.64348e-06	1.02396e-05	2.90686e-07
chr1_20137117_20138301	-0.249097	-4.51813	4.69031e-05	6.06457e-05	5.51198e-06
chr1_20185199_20186135	-1.19064	-15.5862	1.79731e-19	5.40088e-19	8.12078e-10
chr1_20207983_20210072	-0.0533589	-2.24769	0.0296883	0.0335175	0.00276045
chr1_20244249_20245251	-0.0405567	-0.739138	0.463771	0.481948	0.0324585
chr1_20246572_20250849	2.19987	19.7599	1.98828e-23	9.23299e-23	8.12078e-10
chr1_20301250_20302061	-0.137574	-1.57276	0.122979	0.133778	0.00958283
chr1_20373266_20374074	0.0350306	0.530635	0.598355	0.614978	0.0411773
chr1_20384572_20387693	-1.02461	-22.3037	1.58986e-25	9.93198e-25	8.12078e-10
chr1_20388058_20389221	0.941785	15.4274	2.6297e-19	7.78483e-19	8.12078e-10
chr1_20406047_20408497	-0.816015	-16.0301	6.29274e-20	1.97443e-19	8.12078e-10
chr1_20426827_20428595	0.716736	16.8852	8.82771e-21	3.01958e-20	8.12078e-10
chr1_20429293_20430269	2.46854	24.0795	7.1308e-27	5.54482e-26	8.12078e-10
chr1_20435268_20436576	2.24651	25.9363	3.40625e-28	3.38281e-27	8.12078e-10
chr1_20436986_20437667	2.99437	23.6533	1.4749e-26	1.08613e-25	8.12078e-10
chr1_20438722_20441698	2.27391	27.2686	4.31292e-29	5.14161e-28	8.12078e-10
chr1_20445568_20446424	0.653706	12.6707	3.07986e-16	7.14761e-16	8.12078e-10
chr1_20448845_20454870	2.93897	42.9133	2.15117e-37	3.63762e-35	8.12078e-10
chr1_20458406_20459696	2.13719	27.1657	5.04314e-29	5.92431e-28	8.12078e-10
chr1_20464776_20471257	2.41706	29.4751	1.70274e-30	2.7911e-29	8.12078e-10
chr1_20474285_20477215	1.83481	19.9997	1.23511e-23	5.88792e-23	8.12078e-10
chr1_20477868_20481651	-0.260668	-7.84358	7.04003e-10	1.13322e-09	8.12078e-10
chr1_20490563_20493057	-0.81562	-11.7783	3.70114e-15	7.99647e-15	8.12078e-10
chr1_20493808_20495652	0.25246	3.04375	0.0039445	0.00465661	0.00057469
chr1_20496992_20499298	0.305882	8.30567	1.5404e-10	2.56078e-10	8.12078e-10
chr1_20500892_20502179	-0.582407	-10.5539	1.325e-13	2.59922e-13	8.12078e-10
chr1_20505089_20506311	0.15291	2.11671	0.0400089	0.0448634	0.00356386
chr1_20511167_20513800	0.815754	17.3904	2.8627e-21	1.03273e-20	8.12078e-10
chr1_20517754_20519435	0.584207	6.7026	3.20755e-08	4.77826e-08	8.12078e-10
chr1_20521384_20522270	0.55652	9.6094	2.38744e-12	4.36023e-12	8.12078e-10
chr1_20538962_20539981	-0.599845	-10.224	3.59094e-13	6.86816e-13	8.12078e-10
chr1_20549207_20550212	0.0170003	0.219351	0.827397	0.836949	0.055904
chr1_20559493_20560501	-0.458545	-5.50703	1.80794e-06	2.48932e-06	4.27729e-08
chr1_20580627_20582701	-0.337942	-5.6016	1.31664e-06	1.82386e-06	2.8171e-08
chr1_20668842_20670586	1.65042	19.0982	7.58305e-23	3.28432e-22	8.12078e-10
chr1_20702814_20704270	0.19434	2.99989	0.00444541	0.00523427	0.000631534
chr1_20737385_20738483	2.86601	26.7437	9.6297e-29	1.06547e-27	8.12078e-10
chr1_20752995_20754344	1.58239	20.0368	1.14768e-23	5.4973e-23	8.12078e-10
chr1_20756581_20757472	1.23663	15.0112	7.22238e-19	2.06052e-18	8.12078e-10
chr1_20796463_20797238	2.96701	29.7968	1.0826e-30	1.86102e-29	8.12078e-10
chr1_20799547_20800069	1.82075	22.6171	9.05609e-26	5.87153e-25	8.12078e-10
chr1_20811629_20813655	0.334603	5.93768	4.24853e-07	6.01062e-07	4.79046e-09
chr1_20818337_20822211	-0.671627	-25.2689	9.93625e-28	9.04208e-27	8.12078e-10
chr1_20822936_20825783	-0.695682	-16.1738	4.50029e-20	1.43233e-19	8.12078e-10
chr1_20833483_20835589	-0.0238782	-0.886948	0.379957	0.397878	0.0269634
chr1_20848602_20849556	-0.604781	-13.3197	5.37883e-17	1.31793e-16	8.12078e-10
chr1_20878598_20880445	0.292082	3.42728	0.00133837	0.00161694	0.000234844
chr1_20884506_20885199	-0.648302	-5.27273	3.95381e-06	5.36222e-06	1.1801e-07
chr1_20900989_20902940	-0.394641	-10.5891	1.19214e-13	2.34408e-13	8.12078e-10
chr1_20911088_20911818	-0.0422785	-0.672034	0.505096	0.522993	0.035142
chr1_20913422_20918130	-0.485949	-15.2308	4.22744e-19	1.23018e-18	8.12078e-10
chr1_20922585_20925277	-1.58777	-37.4428	7.18093e-35	4.43465e-33	8.12078e-10
chr1_20926381_20927467	-0.0908967	-1.44924	0.154403	0.166816	0.0117666
chr1_20929497_20931878	1.05884	17.5837	1.87291e-21	6.88969e-21	8.12078e-10
chr1_20939597_20940638	-0.910333	-13.2779	6.0091e-17	1.46701e-16	8.12078e-10
chr1_20959179_20961630	-0.147291	-5.2483	4.28858e-06	5.80791e-06	1.27797e-07
chr1_20963234_20964265	1.64189	15.8431	9.76632e-20	3.0081e-19	8.12078e-10
chr1_20965812_20967504	-0.479501	-10.3436	2.49734e-13	4.81995e-13	8.12078e-10
chr1_20976232_20978016	-0.146165	-2.17011	0.0354708	0.0398901	0.00321271
chr1_20978393_20981555	-0.464544	-5.5194	1.73456e-06	2.39017e-06	3.89312e-08
chr1_20982019_20983247	-0.273047	-2.98041	0.00468642	0.00551194	0.000658095
chr1_20983057_20984831	-0.0504449	-0.507765	0.614168	0.630452	0.0421973
chr1_20986454_20989473	-0.0551137	-2.45331	0.0182109	0.0207923	0.00185217
chr1_20989836_20991399	0.865903	11.0268	3.25077e-14	6.61508e-14	8.12078e-10
chr1_20991653_20993623	-0.509724	-12.8202	2.0512e-16	4.82419e-16	8.12078e-10
chr1_21004936_21005593	0.308725	4.04701	0.000207931	0.000261223	4.30946e-05
chr1_21008197_21013122	-0.466747	-12.7814	2.2784e-16	5.33783e-16	8.12078e-10
chr1_21022196_21024395	-0.311512	-12.5543	4.2353e-16	9.73526e-16	8.12078e-10
chr1_21027157_21029560	0.901915	11.3655	1.20984e-14	2.52899e-14	8.12078e-10
chr1_21037719_21038940	0.479176	6.46824	7.07769e-08	1.03778e-07	8.12078e-10
chr1_21041020_21042927	-0.702287	-16.0568	5.91128e-20	1.85973e-19	8.12078e-10
chr1_21043215_21060998	0.639274	24.0957	6.93806e-27	5.41346e-26	8.12078e-10
chr1_21109725_21115633	-0.0177067	-0.660897	0.512144	0.530026	0.0356021
chr1_21147700_21148658	-0.940189	-13.7421	1.77602e-17	4.51466e-17	8.12078e-10
chr1_21177782_21179567	-0.301781	-3.06276	0.00374439	0.00442559	0.00055125
chr1_21232746_21233499	-1.27825	-11.2813	1.54463e-14	3.20631e-14	8.12078e-10
chr1_21254130_21255626	-1.2582	-20.0356	1.15043e-23	5.50934e-23	8.12078e-10
chr1_21276210_21277403	-0.519491	-7.15237	7.05595e-09	1.08296e-08	8.12078e-10
chr1_21290583_21292525	-1.47403	-25.0695	1.37492e-27	1.21599e-26	8.12078e-10
chr1_21308393_21309557	-0.502618	-7.24629	5.14934e-09	7.95796e-09	8.12078e-10
chr1_21318130_21320280	1.41063	19.5422	3.07633e-23	1.39593e-22	8.12078e-10
chr1_21324393_21326481	-0.332561	-5.53292	1.65775e-06	2.28636e-06	3.58501e-08
chr1_21347800_21350188	0.629775	15.028	6.93155e-19	1.98108e-18	8.12078e-10
chr1_21369168_21370402	-0.632473	-9.80289	1.30832e-12	2.42292e-12	8.12078e-10
chr1_21376634_21379306	-0.31244	-6.41481	8.47819e-08	1.23815e-07	8.12078e-10
chr1_21384579_21386543	-0.370494	-4.93286	1.21727e-05	1.61557e-05	6.29228e-07
chr1_21402820_21404446	0.293998	6.94204	1.43099e-08	2.16705e-08	8.12078e-10
chr1_21410243_21411217	1.96377	23.7515	1.24627e-26	9.28996e-26	8.12078e-10
chr1_21415902_21419053	0.107225	2.45065	0.018329	0.0209247	0.00186161
chr1_21424982_21428050	-0.30569	-5.36592	2.89805e-06	3.95397e-06	7.7864e-08
chr1_21440592_21441900	-0.572073	-7.4089	2.98825e-09	4.67035e-09	8.12078e-10
chr1_21443796_21445148	-0.942521	-15.5769	1.83756e-19	5.51706e-19	8.12078e-10
chr1_21449773_21452073	-0.539242	-11.9173	2.49554e-15	5.4513e-15	8.12078e-10
chr1_21475568_21478110	0.518386	11.8792	2.77979e-15	6.05455e-15	8.12078e-10
chr1_21480592_21481729	1.31948	17.9682	8.13648e-22	3.12385e-21	8.12078e-10
chr1_21482499_21484567	-0.7605	-12.686	2.95406e-16	6.86335e-16	8.12078e-10
chr1_21491625_21493006	-0.530667	-11.2129	1.88535e-14	3.89286e-14	8.12078e-10
chr1_21497338_21498842	-0.373212	-6.99836	1.18394e-08	1.79894e-08	8.12078e-10
chr1_21500799_21504477	-0.183258	-8.67759	4.60293e-11	7.85764e-11	8.12078e-10
chr1_21508248_21512062	-0.0739956	-2.13406	0.0384818	0.043196	0.00344676
chr1_21516427_21517914	0.707221	10.9436	4.15379e-14	8.3976e-14	8.12078e-10
chr1_21521058_21522493	-0.181361	-4.03322	0.000217006	0.000272355	4.52329e-05
chr1_21538064_21539339	-0.841536	-13.2742	6.06838e-17	1.48087e-16	8.12078e-10
chr1_21542843_21545904	0.249987	6.25092	1.47518e-07	2.13142e-07	8.12078e-10
chr1_21558217_21560476	-0.17721	-4.42543	6.31284e-05	8.11634e-05	8.66656e-06
chr1_21580130_21583024	-0.192667	-5.61992	1.23814e-06	1.71711e-06	2.66259e-08
chr1_21586378_21589745	0.280056	7.61434	1.50631e-09	2.38667e-09	8.12078e-10
chr1_21595984_21597571	0.31729	7.31986	4.02473e-09	6.25085e-09	8.12078e-10
chr1_21606080_21607890	0.409346	9.28969	6.51475e-12	1.16223e-11	8.12078e-10
chr1_21610552_21612654	-0.699115	-15.815	1.04373e-19	3.20582e-19	8.12078e-10
chr1_21614137_21618011	0.398519	10.5007	1.5543e-13	3.03578e-13	8.12078e-10
chr1_21618751_21621937	2.33564	41.4368	9.59941e-37	1.24825e-34	8.12078e-10
chr1_21623303_21626980	1.32511	26.2387	2.11357e-28	2.18494e-27	8.12078e-10
chr1_21628628_21630001	1.31912	24.3957	4.18898e-27	3.40093e-26	8.12078e-10
chr1_21643120_21645276	0.709702	18.4041	3.21435e-22	1.292e-21	8.12078e-10
chr1_21648598_21653031	0.797799	23.1248	3.68949e-26	2.54227e-25	8.12078e-10
chr1_21658062_21662743	-0.190857	-7.02	1.10081e-08	1.67481e-08	8.12078e-10
chr1_21663387_21665827	0.605667	10.5283	1.43054e-13	2.80068e-13	8.12078e-10
chr1_21666575_21667572	0.219956	3.54476	0.00094984	0.00115622	0.000175914
chr1_21668785_21673549	0.368404	15.2599	3.94015e-19	1.14935e-18	8.12078e-10
chr1_21691046_21692156	-0.390105	-6.66964	3.58497e-08	5.32895e-08	8.12078e-10
chr1_21694714_21695759	0.0536172	1.16356	0.250908	0.266679	0.0183578
chr1_21696630_21697681	-0.0572659	-1.02379	0.311562	0.328683	0.0224282
chr1_21710442_21712154	-0.830607	-16.9098	8.35163e-21	2.86344e-20	8.12078e-10
chr1_21724360_21725247	0.50502	8.12915	2.7462e-10	4.5097e-10	8.12078e-10
chr1_21762979_21764291	0.331487	5.31905	3.38841e-06	4.60912e-06	9.68377e-08
chr1_21765870_21767538	0.142801	2.29188	0.0267833	0.0303024	0.00253097
chr1_21780226_21781862	-0.83934	-17.6307	1.68998e-21	6.24555e-21	8.12078e-10
chr1_21795299_21796824	-0.950616	-20.7332	2.95962e-24	1.53968e-23	8.12078e-10
chr1_21817141_21817938	0.146788	3.25126	0.00221481	0.00264726	0.000358215
chr1_21821078_21822131	0.71877	12.0216	1.86021e-15	4.09624e-15	8.12078e-10
chr1_21834832_21836608	0.372414	9.39454	4.68091e-12	8.41912e-12	8.12078e-10
chr1_21847035_21848125	1.97723	28.9085	3.82245e-30	5.78585e-29	8.12078e-10
chr1_21851048_21852550	-0.857455	-21.2433	1.12272e-24	6.19634e-24	8.12078e-10
chr1_21860697_21862243	-0.0517539	-0.791492	0.432927	0.451125	0.0304449
chr1_21862758_21863946	-0.239025	-3.35727	0.00163767	0.00196989	0.000278182
chr1_21872451_21873461	2.24461	24.7123	2.47369e-27	2.09225e-26	8.12078e-10
chr1_21879113_21880378	-0.891106	-12.7612	2.40725e-16	5.62942e-16	8.12078e-10
chr1_21890162_21891983	0.955722	9.89608	9.80886e-13	1.82856e-12	8.12078e-10
chr1_21900182_21901807	0.621361	8.64687	5.08313e-11	8.65788e-11	8.12078e-10
chr1_21905752_21907319	-1.39146	-23.1592	3.47379e-26	2.40429e-25	8.12078e-10
chr1_21909436_21910436	0.264034	2.85804	0.00650331	0.00759591	0.000847821
chr1_21910976_21912320	1.2721	18.6002	2.12827e-22	8.73392e-22	8.12078e-10
chr1_21912902_21914642	1.52171	23.2185	3.132e-26	2.18372e-25	8.12078e-10
chr1_21916363_21917957	0.36807	6.42294	8.24863e-08	1.20537e-07	8.12078e-10
chr1_21920297_21922932	0.941534	17.6177	1.73875e-21	6.41815e-21	8.12078e-10
chr1_21923469_21935648	2.26651	48.2647	1.39678e-39	6.82235e-37	8.12078e-10
chr1_21937757_21949828	0.930698	18.3977	3.25764e-22	1.30838e-21	8.12078e-10
chr1_21955132_21956334	-0.441607	-8.15722	2.50444e-10	4.12133e-10	8.12078e-10
chr1_21964554_21966337	0.633867	11.6559	5.24577e-15	1.12241e-14	8.12078e-10
chr1_21974046_21975478	0.354078	7.52735	2.01247e-09	3.17049e-09	8.12078e-10
chr1_21976833_21980532	1.03013	19.5795	2.85426e-23	1.30116e-22	8.12078e-10
chr1_21981697_21982802	1.92775	23.2427	3.00258e-26	2.09992e-25	8.12078e-10
chr1_21985354_21986760	-0.26933	-6.44585	7.63413e-08	1.1176e-07	8.12078e-10
chr1_21989532_21993230	0.0218944	0.534741	0.595537	0.612209	0.0409949
chr1_21994519_22001055	-0.672462	-24.6909	2.5627e-27	2.16135e-26	8.12078e-10
chr1_22029733_22030786	0.720709	9.93149	8.79454e-13	1.64378e-12	8.12078e-10
chr1_22032324_22033730	-1.43151	-22.0212	2.65565e-25	1.60596e-24	8.12078e-10
chr1_22047764_22048541	-0.346866	-5.0587	8.04086e-06	1.07619e-05	3.23693e-07
chr1_22087343_22088903	-0.490802	-9.8755	1.04522e-12	1.946e-12	8.12078e-10
chr1_22090609_22092007	2.08439	32.1365	4.56808e-32	1.12011e-30	8.12078e-10
chr1_22094310_22095958	0.0140979	0.199222	0.843012	0.851964	0.056906
chr1_22098096_22099039	-0.262903	-4.98123	1.0382e-05	1.38233e-05	4.89037e-07
chr1_22106319_22107302	1.47976	19.3161	4.86087e-23	2.15377e-22	8.12078e-10
chr1_22107877_22111299	-0.0357191	-1.91533	0.0620025	0.0687449	0.00522118
chr1_22114299_22115215	0.221376	3.18271	0.00268555	0.00319673	0.000420319
chr1_22117728_22118808	1.51543	23.6549	1.4709e-26	1.08339e-25	8.12078e-10
chr1_22125113_22126006	0.0903967	1.31026	0.196947	0.211057	0.0146902
chr1_22128774_22129680	-0.948711	-14.6332	1.83859e-18	5.06569e-18	8.12078e-10
chr1_22140295_22143622	-0.0491895	-1.35318	0.18295	0.196551	0.0137313
chr1_22144898_22145642	0.69635	12.4616	5.4648e-16	1.24671e-15	8.12078e-10
chr1_22149815_22151100	-0.131394	-2.40328	0.0205564	0.0234077	0.00203949
chr1_22173700_22175922	2.04627	17.5329	2.09316e-21	7.65822e-21	8.12078e-10
chr1_22177911_22180001	1.57926	23.7195	1.31647e-26	9.77744e-26	8.12078e-10
chr1_22183179_22185338	0.976494	19.424	3.90545e-23	1.74912e-22	8.12078e-10
chr1_22191513_22193289	0.947533	16.7456	1.21054e-20	4.08224e-20	8.12078e-10
chr1_22208821_22209882	1.70594	23.3768	2.3775e-26	1.69056e-25	8.12078e-10
chr1_22219432_22222311	1.86685	19.1737	6.49715e-23	2.83446e-22	8.12078e-10
chr1_22225785_22227351	1.03642	15.5702	1.86714e-19	5.60261e-19	8.12078e-10
chr1_22230609_22231886	1.06154	13.8508	1.3402e-17	3.44092e-17	8.12078e-10
chr1_22232178_22233663	0.819823	13.0765	1.02802e-16	2.46857e-16	8.12078e-10
chr1_22235683_22237310	-0.566948	-13.2803	5.97132e-17	1.45806e-16	8.12078e-10
chr1_22237663_22239108	0.447516	7.34808	3.66204e-09	5.69863e-09	8.12078e-10
chr1_22240004_22241006	0.877447	12.8528	1.87788e-16	4.43055e-16	8.12078e-10
chr1_22241335_22242670	0.305156	5.53964	1.62082e-06	2.23625e-06	3.58501e-08
chr1_22250774_22251968	0.0101838	0.195684	0.845764	0.854577	0.0570802
chr1_22257593_22258851	0.652845	10.16	4.36477e-13	8.30294e-13	8.12078e-10
chr1_22261954_22265272	-0.324962	-6.88582	1.72928e-08	2.60861e-08	8.12078e-10
chr1_22264982_22267652	-0.84107	-27.3885	3.59713e-29	4.36265e-28	8.12078e-10
chr1_22290046_22291267	0.0936595	2.20813	0.0325235	0.0366474	0.00298307
chr1_22292683_22293411	1.9794	25.0887	1.33232e-27	1.18203e-26	8.12078e-10
chr1_22299213_22300114	-0.198141	-2.71535	0.00944102	0.0109393	0.00112241
chr1_22323989_22325040	-0.508147	-7.64736	1.34963e-09	2.1431e-09	8.12078e-10
chr1_22331483_22332729	0.338153	6.73141	2.91041e-08	4.34404e-08	8.12078e-10
chr1_22344870_22346956	-0.425556	-11.6127	5.9363e-15	1.26572e-14	8.12078e-10
chr1_22348669_22353476	-0.201952	-8.91727	2.12986e-11	3.69924e-11	8.12078e-10
chr1_22356796_22359142	-1.1687	-26.8982	7.59172e-29	8.57313e-28	8.12078e-10
chr1_22363847_22367288	0.337253	6.66215	3.6768e-08	5.46215e-08	8.12078e-10
chr1_22374377_22376300	1.2773	19.8075	1.80839e-23	8.43709e-23	8.12078e-10
chr1_22377910_22386085	0.0349013	1.38516	0.173028	0.186263	0.013051
chr1_22400501_22403697	-0.334186	-8.89473	2.28931e-11	3.96825e-11	8.12078e-10
chr1_22404164_22405155	0.568443	8.04223	3.65457e-10	5.9636e-10	8.12078e-10
chr1_22414467_22419267	-0.245601	-7.21972	5.62906e-09	8.68232e-09	8.12078e-10
chr1_22430498_22431020	1.35602	17.7617	1.27092e-21	4.76597e-21	8.12078e-10
chr1_22431484_22432979	0.16008	3.29885	0.00193521	0.00232012	0.00031999
chr1_22444811_22452242	0.671052	16.4784	2.22652e-20	7.30865e-20	8.12078e-10
chr1_22452539_22453720	1.30372	19.6082	2.6939e-23	1.232e-22	8.12078e-10
chr1_22454140_22455511	0.872535	14.0407	8.22031e-18	2.147e-17	8.12078e-10
chr1_22457594_22462613	1.22545	20.9571	1.92929e-24	1.03117e-23	8.12078e-10
chr1_22463134_22464620	1.83502	24.717	2.45426e-27	2.0776e-26	8.12078e-10
chr1_22464698_22472556	1.18628	20.9935	1.80053e-24	9.66503e-24	8.12078e-10
chr1_22482351_22483395	2.02239	21.9874	2.82456e-25	1.70036e-24	8.12078e-10
chr1_22503470_22505476	2.42669	26.5369	1.32661e-28	1.42474e-27	8.12078e-10
chr1_22542638_22543487	1.77974	13.2473	6.51822e-17	1.58678e-16	8.12078e-10
chr1_22588792_22591399	1.79893	16.5763	1.77953e-20	5.89887e-20	8.12078e-10
chr1_22601983_22603074	0.15349	2.73093	0.00906918	0.0105175	0.0010892
chr1_22651101_22653679	3.14173	43.361	1.3801e-37	2.56897e-35	8.12078e-10
chr1_22659357_22660099	1.07454	13.567	2.804e-17	7.02506e-17	8.12078e-10
chr1_22666561_22667804	2.52227	32.4091	3.20328e-32	8.15313e-31	8.12078e-10
chr1_22668269_22669705	1.39759	16.325	3.16962e-20	1.02445e-19	8.12078e-10
chr1_22706535_22707270	2.53566	19.9152	1.45997e-23	6.89726e-23	8.12078e-10
chr1_22739190_22739971	1.70907	24.1729	6.08993e-27	4.79667e-26	8.12078e-10
chr1_22742559_22744197	0.0639069	1.54826	0.128764	0.139895	0.00998782
chr1_22746154_22747906	-0.449095	-13.3749	4.64848e-17	1.14503e-16	8.12078e-10
chr1_22754936_22756073	-0.197525	-3.22808	0.00236448	0.00282236	0.000378265
chr1_22776821_22779825	-0.192892	-8.45254	9.54429e-11	1.60372e-10	8.12078e-10
chr1_22796517_22797144	-0.274137	-3.11801	0.00321536	0.00381267	0.000487159
chr1_22801509_22802008	-0.850762	-8.0875	3.14895e-10	5.1551e-10	8.12078e-10
chr1_22817740_22821641	-1.03359	-24.5938	3.01042e-27	2.50817e-26	8.12078e-10
chr1_22850737_22851638	-1.30281	-14.8243	1.14407e-18	3.20725e-18	8.12078e-10
chr1_22862846_22864923	1.30131	18.744	1.57632e-22	6.57177e-22	8.12078e-10
chr1_22864885_22865833	0.787215	9.14421	1.03282e-11	1.82283e-11	8.12078e-10
chr1_22866389_22867371	0.294296	5.67423	1.03165e-06	1.43604e-06	2.12285e-08
chr1_22879944_22881830	1.1145	15.5454	1.9813e-19	5.93086e-19	8.12078e-10
chr1_22882842_22884114	0.782259	9.98745	7.40343e-13	1.38959e-12	8.12078e-10
chr1_22902233_22902898	-0.61352	-8.37565	1.2259e-10	2.04859e-10	8.12078e-10
chr1_22918269_22920269	1.41288	15.5105	2.15365e-19	6.42432e-19	8.12078e-10
chr1_22921018_22921997	0.307125	3.27864	0.00204957	0.00245447	0.000335742
chr1_22934789_22935400	0.0290261	0.385543	0.701703	0.715641	0.0478336
chr1_22937521_22938569	-0.410199	-6.94314	1.42574e-08	2.15931e-08	8.12078e-10
chr1_22942312_22942996	1.33871	19.1684	6.5686e-23	2.86394e-22	8.12078e-10
chr1_22945660_22946454	-0.216158	-3.84831	0.000382887	0.000475016	7.99603e-05
chr1_22951958_22953304	0.0411021	0.697987	0.488879	0.506944	0.0340918
chr1_22955757_22957088	-0.414561	-5.81517	6.42055e-07	9.01538e-07	1.03149e-08
chr1_22960565_22966594	-0.601188	-21.154	1.32858e-24	7.26027e-24	8.12078e-10
chr1_22967039_22974274	-0.18773	-7.50131	2.19501e-09	3.45195e-09	8.12078e-10
chr1_22977939_22982485	0.407712	14.3758	3.50662e-18	9.42957e-18	8.12078e-10
chr1_22987816_22993174	0.949147	12.5278	4.55499e-16	1.04471e-15	8.12078e-10
chr1_22997348_22999009	0.225506	3.68397	0.000628599	0.00077151	0.000123989
chr1_22998848_23001803	0.141755	3.80087	0.0004422	0.000546821	9.10546e-05
chr1_23007198_23007820	-0.270318	-2.8428	0.00677068	0.00789976	0.000874022
chr1_23028652_23030241	-0.520951	-11.476	8.79184e-15	1.85403e-14	8.12078e-10
chr1_23030224_23033155	0.219559	6.58995	4.69172e-08	6.9351e-08	8.12078e-10
chr1_23032880_23044962	0.314365	12.4786	5.21479e-16	1.19131e-15	8.12078e-10
chr1_23060279_23063873	-0.262512	-8.06985	3.33709e-10	5.45609e-10	8.12078e-10
chr1_23063792_23065448	-0.335666	-6.95344	1.37714e-08	2.08726e-08	8.12078e-10
chr1_23065644_23067284	0.339954	6.88764	1.7187e-08	2.59294e-08	8.12078e-10
chr1_23071778_23074505	0.494761	8.86613	2.50911e-11	4.34122e-11	8.12078e-10
chr1_23075844_23078059	-0.276796	-7.88665	6.10523e-10	9.85988e-10	8.12078e-10
chr1_23086412_23087469	1.35496	15.787	1.11512e-19	3.41516e-19	8.12078e-10
chr1_23099311_23101555	-0.171187	-2.8254	0.0070884	0.00826272	0.000904736
chr1_23102028_23103634	0.0906168	1.58895	0.119274	0.129857	0.00932249
chr1_23106741_23108683	1.21362	19.1212	7.23373e-23	3.13924e-22	8.12078e-10
chr1_23120035_23122298	-0.769936	-19.2655	5.38713e-23	2.37581e-22	8.12078e-10
chr1_23136358_23138523	1.90005	25.4575	7.32471e-28	6.82906e-27	8.12078e-10
chr1_23139802_23140501	1.63705	18.0181	7.30948e-22	2.81992e-21	8.12078e-10
chr1_23146852_23148017	0.165683	2.65288	0.0110784	0.0127914	0.00126484
chr1_23154217_23159496	0.585203	19.9428	1.3821e-23	6.55035e-23	8.12078e-10
chr1_23171169_23174419	-0.931141	-21.2329	1.14491e-24	6.31347e-24	8.12078e-10
chr1_23176187_23182317	-1.2296	-33.172	1.2034e-32	3.48037e-31	8.12078e-10
chr1_23186658_23187756	0.80914	12.3056	8.41329e-16	1.89478e-15	8.12078e-10
chr1_23187632_23189340	-0.924463	-22.5606	1.00185e-25	6.44811e-25	8.12078e-10
chr1_23192252_23192740	0.0169125	0.235705	0.814762	0.824817	0.0550957
chr1_23205840_23207494	0.334216	5.43816	2.27661e-06	3.12055e-06	5.34428e-08
chr1_23211201_23212341	1.1178	17.8495	1.05087e-21	3.97686e-21	8.12078e-10
chr1_23215360_23216176	-0.299262	-4.666	2.90967e-05	3.79731e-05	2.56858e-06
chr1_23242476_23244239	0.2341	3.61953	0.000761612	0.000931118	0.000145839
chr1_23246237_23248475	0.211001	2.55836	0.0140564	0.0161441	0.00151533
chr1_23256208_23257433	-0.324108	-7.2257	5.51718e-09	8.51331e-09	8.12078e-10
chr1_23279458_23280582	0.989076	11.3719	1.18781e-14	2.484e-14	8.12078e-10
chr1_23290206_23292003	0.6762	12.0722	1.61387e-15	3.56768e-15	8.12078e-10
chr1_23302039_23304137	0.0295748	0.728799	0.470008	0.488172	0.0328655
chr1_23336456_23338297	1.19548	25.2899	9.60394e-28	8.76126e-27	8.12078e-10
chr1_23339952_23340687	1.56419	17.8634	1.0198e-21	3.866e-21	8.12078e-10
chr1_23341722_23342447	-0.811892	-14.2304	5.06687e-18	1.34595e-17	8.12078e-10
chr1_23344926_23347815	-0.019527	-0.908212	0.368743	0.386566	0.0262233
chr1_23348853_23350783	-0.0159752	-0.30101	0.764833	0.776834	0.0519008
chr1_23355477_23356712	0.330779	5.10152	6.97919e-06	9.3661e-06	2.57775e-07
chr1_23424753_23430594	0.693271	18.9471	1.03472e-22	4.40883e-22	8.12078e-10
chr1_23437576_23439186	0.121515	2.50784	0.0159325	0.0182454	0.0016683
chr1_23440048_23442833	0.811671	16.4643	2.29968e-20	7.53874e-20	8.12078e-10
chr1_23444999_23446945	0.92061	19.0844	7.80203e-23	3.37471e-22	8.12078e-10
chr1_23448648_23450321	-1.15024	-21.7244	4.57972e-25	2.68077e-24	8.12078e-10
chr1_23457395_23458282	-0.686071	-7.86751	6.50406e-10	1.04882e-09	8.12078e-10
chr1_23493210_23497275	-0.463497	-20.1112	9.9134e-24	4.79371e-23	8.12078e-10
chr1_23503413_23507805	-0.567687	-21.6563	5.19407e-25	3.01485e-24	8.12078e-10
chr1_23510372_23511929	0.497386	7.99427	4.27996e-10	6.96347e-10	8.12078e-10
chr1_23514393_23516269	1.1507	25.9021	3.59606e-28	3.55667e-27	8.12078e-10
chr1_23543328_23544990	0.222983	4.95792	1.121e-05	1.49029e-05	5.49125e-07
chr1_23608620_23610253	0.103415	2.14897	0.0372106	0.0418036	0.00334821
chr1_23614482_23615498	-1.35658	-17.0008	6.80844e-21	2.35669e-20	8.12078e-10
chr1_23654873_23656127	1.34442	17.3348	3.23643e-21	1.16118e-20	8.12078e-10
chr1_23668321_23672331	0.154529	7.50689	2.15456e-09	3.38996e-09	8.12078e-10
chr1_23693841_23697223	-0.0755937	-4.1042	0.000174058	0.000219408	3.51001e-05
chr1_23703569_23707174	0.251324	4.81752	1.77656e-05	2.34018e-05	1.17086e-06
chr1_23710281_23711907	1.23366	20.8469	2.38056e-24	1.25573e-23	8.12078e-10
chr1_23716166_23717184	-0.722375	-11.0335	3.18754e-14	6.48988e-14	8.12078e-10
chr1_23726973_23731326	0.255384	7.55646	1.82641e-09	2.88333e-09	8.12078e-10
chr1_23748067_23752066	-0.380104	-10.4671	1.71979e-13	3.35116e-13	8.12078e-10
chr1_23769948_23771438	0.491404	10.3749	2.27183e-13	4.39568e-13	8.12078e-10
chr1_23777566_23779197	1.07014	15.3001	3.57426e-19	1.04637e-18	8.12078e-10
chr1_23809258_23812023	0.652079	26.8968	7.60831e-29	8.58858e-28	8.12078e-10
chr1_23823104_23825246	0.127159	2.36056	0.022771	0.0258672	0.00221484
chr1_23847967_23850058	2.00694	19.2327	5.75967e-23	2.52961e-22	8.12078e-10
chr1_23850654_23861517	0.24249	9.38698	4.79368e-12	8.61657e-12	8.12078e-10
chr1_23863448_23864583	1.57265	23.9146	9.43363e-27	7.17591e-26	8.12078e-10
chr1_23865674_23867467	0.219467	5.64377	1.14281e-06	1.5874e-06	2.50923e-08
chr1_23870426_23871966	0.124995	3.17431	0.00274939	0.003271	0.00042857
chr1_23879522_23889866	-0.183897	-6.66076	3.69403e-08	5.48699e-08	8.12078e-10
chr1_23892538_23896110	0.025216	1.05854	0.295619	0.312472	0.021365
chr1_23897196_23898499	0.737102	12.6261	3.47965e-16	8.04557e-16	8.12078e-10
chr1_23903171_23905651	0.354185	9.06783	1.31684e-11	2.31129e-11	8.12078e-10
chr1_23911551_23913513	1.09918	16.8565	9.41945e-21	3.21046e-20	8.12078e-10
chr1_23916654_23918908	1.35974	27.9834	1.47656e-29	1.9429e-28	8.12078e-10
chr1_23921048_23922139	-0.780191	-18.4487	2.92542e-22	1.18141e-21	8.12078e-10
chr1_23945485_23947234	0.177021	3.40126	0.00144293	0.00174063	0.000250198
chr1_23950716_23951649	3.56957	36.0516	3.57668e-34	1.70196e-32	8.12078e-10
chr1_23960817_23962795	0.688703	22.4245	1.27871e-25	8.10604e-25	8.12078e-10
chr1_23963167_23966752	0.180937	5.08271	7.42732e-06	9.9554e-06	2.79483e-07
chr1_23983722_23984684	0.0865928	1.63915	0.108355	0.118306	0.00855667
chr1_23999553_24000292	0.628033	9.60215	2.44205e-12	4.45734e-12	8.12078e-10
chr1_24014345_24015717	1.71891	15.7275	1.28383e-19	3.90992e-19	8.12078e-10
chr1_24017340_24019925	-0.0625681	-2.05916	0.0454619	0.0508011	0.0039802
chr1_24033979_24034867	1.9288	24.4003	4.15635e-27	3.37676e-26	8.12078e-10
chr1_24044953_24046211	1.04101	18.3633	3.50326e-22	1.40217e-21	8.12078e-10
chr1_24046358_24048380	3.31547	46.2758	8.50449e-39	2.7769e-36	8.12078e-10
chr1_24049694_24050662	-0.222717	-4.01499	0.000229603	0.000287788	4.81777e-05
chr1_24053035_24055977	-0.795169	-16.7571	1.17931e-20	3.98137e-20	8.12078e-10
chr1_24058503_24059796	1.93833	32.5358	2.71858e-32	7.05001e-31	8.12078e-10
chr1_24061480_24061929	-0.177537	-1.91063	0.0626192	0.0694131	0.0052668
chr1_24068851_24073143	-0.141973	-5.94346	4.16639e-07	5.89645e-07	4.79046e-09
chr1_24074218_24075141	0.972233	16.5371	1.94633e-20	6.42601e-20	8.12078e-10
chr1_24077461_24078660	-0.252005	-5.83249	6.05682e-07	8.51457e-07	9.5257e-09
chr1_24083314_24083755	1.11633	12.4072	6.3501e-16	1.44183e-15	8.12078e-10
chr1_24097994_24099584	-0.323529	-8.3868	1.18217e-10	1.97707e-10	8.12078e-10
chr1_24103877_24107276	0.411795	16.1466	4.79451e-20	1.52237e-19	8.12078e-10
chr1_24110565_24112585	-1.44913	-20.6278	3.62481e-24	1.86204e-23	8.12078e-10
chr1_24114689_24129947	-0.00434535	-0.180356	0.857706	0.866022	0.0578425
chr1_24129964_24132540	-0.188093	-5.16213	5.70962e-06	7.69132e-06	1.92561e-07
chr1_24133489_24135057	0.217975	3.68895	0.000619307	0.000760318	0.000122418
chr1_24135839_24139651	-0.289791	-11.9639	2.18824e-15	4.79678e-15	8.12078e-10
chr1_24150834_24152801	-0.0817038	-3.24947	0.00222606	0.00266041	0.000359658
chr1_24162428_24163158	-0.0715017	-1.08735	0.282836	0.299381	0.0205064
chr1_24164126_24166594	-0.455832	-13.4389	3.92533e-17	9.72373e-17	8.12078e-10
chr1_24166783_24176866	-2.06735	-25.1194	1.26738e-27	1.12907e-26	8.12078e-10
chr1_24176852_24198158	-0.639566	-25.2561	1.01452e-27	9.21663e-27	8.12078e-10
chr1_24208828_24210411	-1.61454	-28.1143	1.21667e-29	1.63385e-28	8.12078e-10
chr1_24212878_24215623	-0.270571	-6.37021	9.85751e-08	1.43548e-07	8.12078e-10
chr1_24216411_24217743	-0.524435	-7.79599	8.24136e-10	1.32196e-09	8.12078e-10
chr1_24217997_24219832	0.0399666	0.786316	0.435921	0.454128	0.0306411
chr1_24220392_24229978	-0.228073	-6.2418	1.52137e-07	2.19666e-07	8.12078e-10
chr1_24232080_24240884	-0.671686	-26.2562	2.0564e-28	2.13218e-27	8.12078e-10
chr1_24241921_24244155	-0.891529	-25.6458	5.41218e-28	5.17619e-27	8.12078e-10
chr1_24246150_24247472	-0.501006	-10.6745	9.23374e-14	1.82842e-13	8.12078e-10
chr1_24284921_24287240	-0.0717145	-0.745787	0.459785	0.477961	0.0321985
chr1_24306050_24306918	0.127032	1.25382	0.216566	0.231372	0.0160312
chr1_24396946_24398284	0.0644489	1.44546	0.155454	0.167909	0.0118389
chr1_24400694_24401955	1.67325	14.2276	5.1027e-18	1.3552e-17	8.12078e-10
chr1_24415310_24418111	1.94275	17.9973	7.64242e-22	2.94296e-21	8.12078e-10
chr1_24418300_24419002	2.54814	20.7779	2.71656e-24	1.42187e-23	8.12078e-10
chr1_24419023_24421438	2.02197	20.2861	7.03518e-24	3.4718e-23	8.12078e-10
chr1_24422378_24423882	1.49674	15.5936	1.76567e-19	5.3089e-19	8.12078e-10
chr1_24431347_24432860	1.94063	18.9342	1.06265e-22	4.5221e-22	8.12078e-10
chr1_24433724_24435878	2.17363	29.3767	1.95753e-30	3.16269e-29	8.12078e-10
chr1_24436512_24438091	1.72883	21.4135	8.15927e-25	4.59604e-24	8.12078e-10
chr1_24438215_24439685	0.47098	9.06981	1.30856e-11	2.29699e-11	8.12078e-10
chr1_24446522_24447832	1.83143	20.1836	8.59766e-24	4.1909e-23	8.12078e-10
chr1_24450645_24454026	1.466	36.7035	1.67354e-34	8.94275e-33	8.12078e-10
chr1_24475935_24477824	1.00686	22.443	1.23698e-25	7.86425e-25	8.12078e-10
chr1_24479182_24480209	1.976	16.7967	1.07821e-20	3.65394e-20	8.12078e-10
chr1_24488439_24489112	-0.248774	-3.17367	0.00275427	0.00327661	0.000429192
chr1_24500162_24501439	-0.615751	-8.37106	1.24442e-10	2.0788e-10	8.12078e-10
chr1_24505845_24506613	0.958108	12.3276	7.9152e-16	1.78618e-15	8.12078e-10
chr1_24506895_24508491	1.69307	18.9853	9.56397e-23	4.09294e-22	8.12078e-10
chr1_24512719_24514806	0.907436	20.3429	6.29711e-24	3.12847e-23	8.12078e-10
chr1_24515489_24520399	1.07528	25.2454	1.03224e-27	9.36322e-27	8.12078e-10
chr1_24521465_24522545	1.39377	15.795	1.0941e-19	3.35382e-19	8.12078e-10
chr1_24524006_24526355	0.181304	4.95397	1.13567e-05	1.50936e-05	5.58746e-07
chr1_24528108_24529937	0.329712	5.44164	2.25028e-06	3.08532e-06	5.19094e-08
chr1_24531982_24533471	1.79655	15.7589	1.19188e-19	3.64026e-19	8.12078e-10
chr1_24574914_24576143	1.09639	18.5032	2.60868e-22	1.05998e-21	8.12078e-10
chr1_24592674_24593689	2.94552	32.4673	2.9703e-32	7.61753e-31	8.12078e-10
chr1_24603308_24605724	3.04717	42.7173	2.61606e-37	4.32476e-35	8.12078e-10
chr1_24620710_24621821	1.04964	15.2212	4.32696e-19	1.25815e-18	8.12078e-10
chr1_24636116_24636648	2.86119	26.2528	2.06753e-28	2.1424e-27	8.12078e-10
chr1_24643044_24644103	-0.487468	-8.87017	2.47681e-11	4.28627e-11	8.12078e-10
chr1_24645764_24646455	0.121346	1.63679	0.108849	0.118827	0.00859132
chr1_24647763_24649928	0.209276	6.22157	1.62901e-07	2.34895e-07	8.12078e-10
chr1_24651156_24653122	1.93778	23.9315	9.16599e-27	6.98176e-26	8.12078e-10
chr1_24653829_24656140	3.64872	43.6835	1.00515e-37	2.01373e-35	8.12078e-10
chr1_24665715_24673075	0.351015	7.04256	1.0204e-08	1.55476e-08	8.12078e-10
chr1_24676650_24679712	3.32142	40.4306	2.73945e-36	2.94905e-34	8.12078e-10
chr1_24689193_24690019	1.33744	19.1359	7.01944e-23	3.0505e-22	8.12078e-10
chr1_24690724_24692706	1.95805	29.8153	1.055e-30	1.81913e-29	8.12078e-10
chr1_24710271_24712629	1.2438	22.5642	9.95381e-26	6.40892e-25	8.12078e-10
chr1_24716575_24719968	0.421685	10.1627	4.32854e-13	8.23576e-13	8.12078e-10
chr1_24737571_24739055	0.849208	13.5077	3.27563e-17	8.16565e-17	8.12078e-10
chr1_24739365_24744048	0.154832	6.76928	2.5614e-08	3.83274e-08	8.12078e-10
chr1_24745010_24746454	-0.426851	-8.59896	5.93503e-11	1.00735e-10	8.12078e-10
chr1_24780764_24781978	2.29363	33.6497	6.58832e-33	2.06674e-31	8.12078e-10
chr1_24791334_24794046	-0.331674	-6.09605	2.48933e-07	3.55781e-07	1.61129e-09
chr1_24806865_24809008	-0.18832	-4.58938	3.72838e-05	4.84236e-05	3.82662e-06
chr1_24814317_24815643	4.07351	48.9245	7.79388e-40	4.18747e-37	8.12078e-10
chr1_24827174_24831057	0.0589756	2.24902	0.029597	0.0334171	0.00275325
chr1_24860441_24863382	0.661152	14.4689	2.77392e-18	7.5271e-18	8.12078e-10
chr1_24867408_24868876	0.166626	3.52123	0.00101779	0.00123708	0.000186433
chr1_24873816_24875851	-0.344165	-6.00969	3.33199e-07	4.73649e-07	4.01302e-09
chr1_24881938_24883024	0.0466986	0.983864	0.330592	0.348088	0.0237015
chr1_24883914_24886640	0.899922	22.7472	7.18243e-26	4.72333e-25	8.12078e-10
chr1_24893586_24895575	-0.150622	-3.02831	0.00411449	0.00485284	0.000594092
chr1_24898633_24899734	0.189895	2.68631	0.0101724	0.0117672	0.00118684
chr1_24910426_24911174	0.457672	6.32063	1.16556e-07	1.6923e-07	8.12078e-10
chr1_24913055_24914310	0.0730211	1.469	0.148986	0.161149	0.0113917
chr1_24917784_24918788	2.14897	15.0163	7.13279e-19	2.03584e-18	8.12078e-10
chr1_24961635_24963726	-0.762683	-14.5333	2.36019e-18	6.44065e-18	8.12078e-10
chr1_24965455_24971541	0.139031	7.47075	2.43063e-09	3.81454e-09	8.12078e-10
chr1_25009973_25010778	0.773265	12.093	1.52203e-15	3.37022e-15	8.12078e-10
chr1_25014499_25016031	0.137277	4.18018	0.000137246	0.000173821	2.61166e-05
chr1_25020044_25024172	1.7135	34.6992	1.80259e-33	6.72322e-32	8.12078e-10
chr1_25030946_25032637	1.06989	19.5826	2.83628e-23	1.29331e-22	8.12078e-10
chr1_25034461_25037441	0.923296	16.7701	1.145e-20	3.86996e-20	8.12078e-10
chr1_25040039_25040975	0.473392	5.45999	2.11633e-06	2.90533e-06	5.03803e-08
chr1_25044016_25045226	0.116634	1.768	0.0840352	0.092392	0.0068248
chr1_25046352_25047417	0.25342	4.01411	0.000230235	0.000288562	4.83042e-05
chr1_25048534_25049713	1.70831	27.9767	1.4913e-29	1.96121e-28	8.12078e-10
chr1_25050806_25052440	1.4603	23.6134	1.57978e-26	1.15745e-25	8.12078e-10
chr1_25053050_25055081	0.371126	11.332	1.3334e-14	2.77886e-14	8.12078e-10
chr1_25056853_25057815	0.658122	10.9686	3.85825e-14	7.81428e-14	8.12078e-10
chr1_25058290_25061283	0.587777	13.4168	4.16098e-17	1.02892e-16	8.12078e-10
chr1_25062119_25064179	0.574857	9.81964	1.24222e-12	2.30307e-12	8.12078e-10
chr1_25067805_25077007	0.349289	15.4895	2.26502e-19	6.74359e-19	8.12078e-10
chr1_25087816_25089997	0.219678	4.73287	2.34153e-05	3.06865e-05	1.83139e-06
chr1_25091134_25092638	-0.424468	-8.07521	3.27874e-10	5.36268e-10	8.12078e-10
chr1_25095135_25097828	0.973096	12.8277	2.00953e-16	4.73031e-16	8.12078e-10
chr1_25106013_25108105	1.79588	28.7204	5.01534e-30	7.37336e-29	8.12078e-10
chr1_25111844_25113505	1.04888	17.1192	5.22408e-21	1.83172e-20	8.12078e-10
chr1_25119871_25121372	-0.839881	-13.6654	2.16849e-17	5.47827e-17	8.12078e-10
chr1_25127406_25130337	-0.707561	-13.718	1.89073e-17	4.79676e-17	8.12078e-10
chr1_25130283_25133386	1.09827	19.6808	2.32922e-23	1.07307e-22	8.12078e-10
chr1_25148904_25150592	-0.257309	-4.92396	1.25339e-05	1.6626e-05	6.62612e-07
chr1_25156964_25158526	-0.0115647	-0.231341	0.818128	0.828019	0.0553088
chr1_25163145_25163977	-0.712534	-8.28708	1.63688e-10	2.71715e-10	8.12078e-10
chr1_25172777_25177079	-0.147593	-6.28574	1.31143e-07	1.89947e-07	8.12078e-10
chr1_25183341_25185287	0.609849	10.6278	1.0616e-13	2.0936e-13	8.12078e-10
chr1_25189083_25192006	0.530547	12.6251	3.48916e-16	8.06614e-16	8.12078e-10
chr1_25192585_25195328	1.89915	30.6632	3.26783e-31	6.41629e-30	8.12078e-10
chr1_25196591_25199877	-0.481636	-11.9939	2.01057e-15	4.41813e-15	8.12078e-10
chr1_25200963_25202492	1.81819	22.9426	5.0823e-26	3.42649e-25	8.12078e-10
chr1_25204400_25205477	3.28295	35.2872	8.85981e-34	3.72285e-32	8.12078e-10
chr1_25216812_25218741	2.01053	29.2755	2.26029e-30	3.60649e-29	8.12078e-10
chr1_25219786_25221232	2.26123	27.8651	1.76026e-29	2.27616e-28	8.12078e-10
chr1_25222419_25233625	0.779771	15.1175	5.56892e-19	1.60373e-18	8.12078e-10
chr1_25233365_25241809	0.695976	20.9601	1.91832e-24	1.02573e-23	8.12078e-10
chr1_25241828_25245858	0.976138	13.7727	1.64058e-17	4.18292e-17	8.12078e-10
chr1_25247425_25248537	-0.0873764	-1.97176	0.0549817	0.0611372	0.00469784
chr1_25249476_25250743	1.23037	16.6992	1.34485e-20	4.5143e-20	8.12078e-10
chr1_25251124_25260164	0.153392	5.44984	2.18939e-06	3.00316e-06	5.03803e-08
chr1_25267945_25269478	0.00868114	0.121055	0.904202	0.909991	0.060781
chr1_25273201_25274452	1.25364	18.3724	3.43709e-22	1.37704e-21	8.12078e-10
chr1_25280978_25288250	0.673831	20.7533	2.84774e-24	1.48585e-23	8.12078e-10
chr1_25288688_25294110	2.26378	46.8116	5.18971e-39	1.86453e-36	8.12078e-10
chr1_25295249_25300115	1.85454	35.6868	5.50186e-34	2.4587e-32	8.12078e-10
chr1_25304672_25305962	-0.834468	-16.6603	1.46912e-20	4.91097e-20	8.12078e-10
chr1_25309850_25315375	-0.955791	-27.3672	3.71463e-29	4.49042e-28	8.12078e-10
chr1_25316837_25319647	-1.00341	-19.1884	6.30497e-23	2.75561e-22	8.12078e-10
chr1_25324769_25326784	1.21329	16.7223	1.27613e-20	4.29243e-20	8.12078e-10
chr1_25327188_25328240	1.55945	22.1684	2.03104e-25	1.25024e-24	8.12078e-10
chr1_25329501_25331086	1.07679	17.5874	1.85768e-21	6.83686e-21	8.12078e-10
chr1_25332689_25339467	-0.0124881	-0.394327	0.695256	0.709451	0.0474231
chr1_25342145_25363216	0.0427784	1.4184	0.16316	0.175986	0.012373
chr1_25363043_25365274	-0.23586	-5.64494	1.13834e-06	1.58134e-06	2.50923e-08
chr1_25365495_25366395	0.797172	12.9256	1.54243e-16	3.66076e-16	8.12078e-10
chr1_25373026_25374895	0.0564682	0.727642	0.470709	0.48887	0.0329113
chr1_25379771_25381963	-0.817108	-12.4223	6.09026e-16	1.38467e-15	8.12078e-10
chr1_25390349_25392911	0.33092	4.6923	2.67168e-05	3.49223e-05	2.2506e-06
chr1_25406518_25408189	-0.138861	-3.08325	0.00353931	0.00418836	0.000526884
chr1_25422842_25423911	1.49897	20.9297	2.03279e-24	1.08282e-23	8.12078e-10
chr1_25424404_25429274	-0.730583	-16.6754	1.41968e-20	4.75349e-20	8.12078e-10
chr1_25429406_25431553	0.748828	16.9061	8.42197e-21	2.88647e-20	8.12078e-10
chr1_25432860_25433308	2.63754	25.4501	7.41218e-28	6.90408e-27	8.12078e-10
chr1_25435798_25440511	1.44131	24.1186	6.67491e-27	5.22228e-26	8.12078e-10
chr1_25444771_25445805	1.39395	20.5752	4.01161e-24	2.04819e-23	8.12078e-10
chr1_25446460_25447335	-0.371323	-5.46021	2.11473e-06	2.90324e-06	5.03803e-08
chr1_25454280_25455490	2.37218	21.8318	3.75705e-25	2.22421e-24	8.12078e-10
chr1_25457592_25459025	-1.20484	-22.7766	6.81787e-26	4.50036e-25	8.12078e-10
chr1_25463347_25464376	0.971881	17.6649	1.56873e-21	5.81836e-21	8.12078e-10
chr1_25465639_25468006	1.32086	25.3376	8.89005e-28	8.16927e-27	8.12078e-10
chr1_25468760_25469446	0.404412	6.32853	1.13487e-07	1.64858e-07	8.12078e-10
chr1_25472701_25473781	-0.417779	-3.62464	0.000750135	0.000917371	0.000143986
chr1_25474809_25475771	-0.428363	-7.65476	1.31685e-09	2.09202e-09	8.12078e-10
chr1_25510132_25511046	-0.61479	-8.00108	4.18499e-10	6.81166e-10	8.12078e-10
chr1_25522911_25525911	0.573905	13.1302	8.90599e-17	2.14727e-16	8.12078e-10
chr1_25531126_25531932	-0.175575	-3.1595	0.00286538	0.00340584	0.000443305
chr1_25535268_25537145	1.09161	19.2658	5.38394e-23	2.37449e-22	8.12078e-10
chr1_25543299_25545193	1.01743	18.7948	1.41846e-22	5.94973e-22	8.12078e-10
chr1_25544990_25546331	0.474349	7.60433	1.55734e-09	2.46566e-09	8.12078e-10
chr1_25555846_25560584	0.0818412	3.51737	0.00102938	0.00125088	0.000188189
chr1_25561867_25575601	0.030487	1.20118	0.236146	0.251606	0.017366
chr1_25586034_25588166	0.160685	3.58436	0.000845213	0.00103145	0.000159461
chr1_25592603_25595581	0.0377288	0.454702	0.651572	0.666838	0.0446012
chr1_25616167_25617301	0.0776104	0.65502	0.515884	0.533739	0.035845
chr1_25621292_25623399	0.810181	10.9631	3.92137e-14	7.93858e-14	8.12078e-10
chr1_25635029_25636958	2.68066	16.2696	3.60329e-20	1.15825e-19	8.12078e-10
chr1_25655331_25658359	-0.433886	-2.81083	0.00736528	0.00857803	0.00093113
chr1_25662930_25666501	0.392131	16.1331	4.94717e-20	1.56861e-19	8.12078e-10
chr1_25695456_25696798	0.609605	11.4737	8.85056e-15	1.86598e-14	8.12078e-10
chr1_25709028_25710527	1.65506	17.593	1.83517e-21	6.75654e-21	8.12078e-10
chr1_25729176_25730218	-0.0104034	-0.217368	0.828933	0.83838	0.0559996
chr1_25747617_25748480	-0.645846	-10.4349	1.89552e-13	3.68495e-13	8.12078e-10
chr1_25753121_25754819	1.0612	13.3526	4.93016e-17	1.21187e-16	8.12078e-10
chr1_25756075_25758821	-0.0328233	-1.75012	0.087109	0.0956903	0.00704662
chr1_25761206_25762960	-0.0988696	-1.80237	0.0783801	0.0863366	0.00641679
chr1_25778254_25779058	-0.936291	-10.5895	1.19082e-13	2.3416e-13	8.12078e-10
chr1_25782635_25783435	-1.21932	-17.9395	8.65467e-22	3.31161e-21	8.12078e-10
chr1_25784725_25785698	-1.9412	-30.5243	3.95148e-31	7.57737e-30	8.12078e-10
chr1_25788455_25788903	-0.377304	-4.12201	0.000164652	0.000207774	3.28761e-05
chr1_25811737_25812585	-0.319082	-4.41539	6.51863e-05	8.376e-05	9.07026e-06
chr1_25830452_25834044	-0.761814	-20.0077	1.21577e-23	5.80137e-23	8.12078e-10
chr1_25846296_25847750	0.122571	2.58605	0.013116	0.0150879	0.00143742
chr1_25851713_25852400	-0.0251454	-0.409519	0.684157	0.69859	0.0467028
chr1_25854570_25857115	0.113048	1.80163	0.0784981	0.0864633	0.0064254
chr1_25862926_25864315	-0.381927	-6.69978	3.23817e-08	4.82308e-08	8.12078e-10
chr1_25869032_25872047	-0.121787	-5.05115	8.24385e-06	1.10282e-05	3.42437e-07
chr1_25875134_25877603	0.0344095	1.08805	0.282531	0.299071	0.0204862
chr1_25882623_25884214	0.787109	14.8625	1.04108e-18	2.92831e-18	8.12078e-10
chr1_25887979_25889612	-0.0736214	-1.40246	0.167834	0.180828	0.0126922
chr1_25894923_25896188	2.05085	28.1065	1.23072e-29	1.6501e-28	8.12078e-10
chr1_25897728_25900076	0.0942436	2.06792	0.0445922	0.0498562	0.00391415
chr1_25906771_25908321	-0.627255	-12.3349	7.75698e-16	1.75151e-15	8.12078e-10
chr1_25934766_25936130	-0.50063	-12.9003	1.65151e-16	3.9111e-16	8.12078e-10
chr1_25936869_25938027	-0.0489865	-0.754008	0.454884	0.473074	0.0318798
chr1_25940864_25948323	-0.109623	-4.04296	0.000210557	0.000264441	4.37158e-05
chr1_25957388_25959082	0.131697	2.41224	0.0201169	0.0229171	0.00200448
chr1_25968068_25969679	-1.47208	-20.5443	4.25879e-24	2.16672e-23	8.12078e-10
chr1_25987628_25988530	-0.146281	-2.00332	0.051362	0.0572044	0.00442545
chr1_26005204_26006305	-1.75792	-26.503	1.39842e-28	1.49737e-27	8.12078e-10
chr1_26016222_26017002	-0.0824154	-0.825392	0.413627	0.431782	0.0291807
chr1_26019769_26023171	-0.49898	-12.3815	6.81685e-16	1.5446e-15	8.12078e-10
chr1_26030105_26034996	-0.947548	-19.379	4.27832e-23	1.90803e-22	8.12078e-10
chr1_26037284_26039267	-0.718476	-20.3232	6.54389e-24	3.24439e-23	8.12078e-10
chr1_26042190_26043030	-0.900479	-13.9051	1.16498e-17	3.00686e-17	8.12078e-10
chr1_26056974_26058239	0.734117	12.47	5.33978e-16	1.21894e-15	8.12078e-10
chr1_26069740_26071541	-0.0920721	-1.11295	0.271809	0.288062	0.019763
chr1_26080836_26082055	0.322988	4.34482	8.16135e-05	0.000104433	1.27276e-05
chr1_26082367_26083289	-0.191169	-2.10571	0.0410045	0.0459475	0.00364033
chr1_26096990_26098603	-0.0435604	-0.82956	0.411291	0.429428	0.0290265
chr1_26101031_26102252	0.203897	2.50041	0.0162268	0.0185747	0.0016921
chr1_26122722_26128098	-0.00271374	-0.0911237	0.92781	0.932457	0.0622824
chr1_26130251_26133194	2.06175	36.4678	2.1993e-34	1.12439e-32	8.12078e-10
chr1_26133767_26138405	0.152936	4.38693	7.13785e-05	9.15722e-05	1.04122e-05
chr1_26141243_26143833	0.676384	7.65638	1.30979e-09	2.08094e-09	8.12078e-10
chr1_26143665_26148614	-0.072464	-2.86355	0.00640907	0.00748901	0.000838529
chr1_26170816_26172061	1.83147	24.7034	2.51034e-27	2.11962e-26	8.12078e-10
chr1_26175182_26176618	0.819348	12.3654	7.12855e-16	1.61298e-15	8.12078e-10
chr1_26184961_26191166	-0.359953	-13.4102	4.23455e-17	1.04647e-16	8.12078e-10
chr1_26197600_26200500	-0.831851	-16.2693	3.60575e-20	1.15901e-19	8.12078e-10
chr1_26200696_26203558	-0.431133	-14.6594	1.72226e-18	4.75648e-18	8.12078e-10
chr1_26221102_26223467	-0.49856	-16.2414	3.84605e-20	1.23266e-19	8.12078e-10
chr1_26231054_26234396	-0.110439	-4.00623	0.00023591	0.000295531	4.95903e-05
chr1_26235254_26236398	1.873	16.3731	2.8366e-20	9.21705e-20	8.12078e-10
chr1_26248624_26251644	-1.01758	-23.6229	1.55396e-26	1.1398e-25	8.12078e-10
chr1_26253459_26255176	-0.958241	-15.7525	1.21004e-19	3.69399e-19	8.12078e-10
chr1_26255329_26256211	-0.294951	-4.21858	0.00012165	0.000154466	2.23611e-05
chr1_26257193_26260743	-1.88816	-37.8565	4.50322e-35	2.98701e-33	8.12078e-10
chr1_26297273_26299019	-1.86847	-40.6321	2.21611e-36	2.48561e-34	8.12078e-10
chr1_26316832_26317838	0.0466332	0.651153	0.518354	0.536162	0.0360039
chr1_26318363_26319020	-0.733758	-10.9475	4.10683e-14	8.30478e-14	8.12078e-10
chr1_26322482_26325615	-0.417575	-18.8016	1.39857e-22	5.87153e-22	8.12078e-10
chr1_26329716_26331173	-0.281828	-4.5958	3.65187e-05	4.74482e-05	3.69443e-06
chr1_26340739_26344237	-0.385659	-11.268	1.60572e-14	3.33031e-14	8.12078e-10
chr1_26345947_26347755	0.423875	7.75825	9.33946e-10	1.49437e-09	8.12078e-10
chr1_26353507_26356613	-0.095166	-2.30157	0.0261817	0.0296393	0.00248394
chr1_26357356_26359965	1.7929	28.3616	8.4574e-30	1.17844e-28	8.12078e-10
chr1_26360971_26366658	0.0370289	2.1703	0.0354555	0.0398733	0.0032115
chr1_26371695_26373652	0.037993	0.718431	0.476311	0.494458	0.0332765
chr1_26375732_26377400	-0.472179	-10.3082	2.78059e-13	5.35282e-13	8.12078e-10
chr1_26379924_26381165	-1.14782	-22.878	5.69689e-26	3.80961e-25	8.12078e-10
chr1_26386787_26387937	1.91105	20.5646	4.09498e-24	2.08868e-23	8.12078e-10
chr1_26398856_26399659	0.740066	10.9548	4.01827e-14	8.12974e-14	8.12078e-10
chr1_26401992_26402857	1.2186	13.7592	1.69916e-17	4.32664e-17	8.12078e-10
chr1_26407792_26408561	0.432303	5.42681	2.36471e-06	3.23898e-06	5.57276e-08
chr1_26419683_26421791	-0.129915	-2.2175	0.0318312	0.0358858	0.00292864
chr1_26431163_26432079	-0.218055	-4.45048	5.82693e-05	7.50329e-05	7.6591e-06
chr1_26436819_26439526	-0.158202	-7.46467	2.48044e-09	3.8911e-09	8.12078e-10
chr1_26445466_26447281	-0.149379	-2.31727	0.0252317	0.0285918	0.00240948
chr1_26448117_26450375	-0.00708878	-0.151966	0.879912	0.887034	0.0592474
chr1_26452522_26455254	-0.470761	-11.7518	3.99018e-15	8.6024e-15	8.12078e-10
chr1_26468091_26468933	-0.803772	-12.5965	3.7723e-16	8.70028e-16	8.12078e-10
chr1_26471352_26472597	-0.364474	-7.49908	2.21142e-09	3.47702e-09	8.12078e-10
chr1_26478538_26482154	-0.515312	-9.99372	7.26218e-13	1.36379e-12	8.12078e-10
chr1_26482282_26483433	0.697924	12.1905	1.15884e-15	2.58646e-15	8.12078e-10
chr1_26487300_26489251	-0.233461	-5.97486	3.74765e-07	5.31529e-07	4.79046e-09
chr1_26490053_26494485	0.229642	6.33297	1.11794e-07	1.62426e-07	8.12078e-10
chr1_26494289_26498082	0.0874463	3.45694	0.00122799	0.00148658	0.00021854
chr1_26527179_26528817	1.30175	16.7712	1.14229e-20	3.86145e-20	8.12078e-10
chr1_26551182_26552811	0.128183	4.01596	0.000228917	0.000286947	4.80186e-05
chr1_26557163_26557809	-1.16206	-15.6442	1.56518e-19	4.73077e-19	8.12078e-10
chr1_26559781_26562111	-0.0335011	-1.71163	0.0940468	0.103095	0.00754295
chr1_26563701_26564582	-0.0535034	-0.874056	0.386861	0.404835	0.0274173
chr1_26585281_26587134	-1.63287	-31.1633	1.65978e-31	3.51314e-30	8.12078e-10
chr1_26600723_26620114	-0.0303472	-1.78516	0.0811694	0.0893258	0.00661857
chr1_26629111_26630195	1.75598	20.1007	1.01203e-23	4.88538e-23	8.12078e-10
chr1_26631572_26635925	-0.580609	-20.9258	2.04769e-24	1.09002e-23	8.12078e-10
chr1_26640773_26648925	0.280112	14.5561	2.22901e-18	6.09422e-18	8.12078e-10
chr1_26657542_26658695	2.01504	29.8714	9.7541e-31	1.697e-29	8.12078e-10
chr1_26662377_26665439	0.689622	20.3394	6.33998e-24	3.14844e-23	8.12078e-10
chr1_26672083_26673473	0.176792	2.59077	0.0129615	0.0149148	0.00142466
chr1_26685251_26688571	0.790068	17.1033	5.4131e-21	1.89485e-20	8.12078e-10
chr1_26689274_26691701	-0.166582	-4.71084	2.51547e-05	3.29161e-05	2.03565e-06
chr1_26704103_26705589	0.838448	14.5989	2.00275e-18	5.50016e-18	8.12078e-10
chr1_26711830_26712984	-0.38378	-6.76483	2.60016e-08	3.88941e-08	8.12078e-10
chr1_26717572_26718630	-0.129575	-2.65402	0.0110465	0.0127555	0.00126214
chr1_26722235_26723519	0.0398764	0.806484	0.424327	0.442553	0.0298851
chr1_26734683_26736824	0.303748	5.94217	4.18461e-07	5.92181e-07	4.79046e-09
chr1_26737148_26738118	0.406091	6.70939	3.13491e-08	4.67193e-08	8.12078e-10
chr1_26743004_26744481	-0.0494414	-1.26251	0.213452	0.228155	0.0158191
chr1_26757862_26760309	-0.0757427	-2.85334	0.00658467	0.0076888	0.000855867
chr1_26760360_26762148	-0.529478	-7.20068	6.00008e-09	9.24072e-09	8.12078e-10
chr1_26776107_26777883	-1.52721	-20.9099	2.11104e-24	1.12122e-23	8.12078e-10
chr1_26795376_26814566	-0.458144	-21.37	8.85125e-25	4.96242e-24	8.12078e-10
chr1_26823225_26824102	0.901222	14.3508	3.73475e-18	1.002e-17	8.12078e-10
chr1_26826132_26829218	-0.0794978	-4.04395	0.000209914	0.00026366	4.3543e-05
chr1_26855573_26859606	0.197766	6.70456	3.1864e-08	4.74746e-08	8.12078e-10
chr1_26861312_26862174	1.27051	14.3199	4.03798e-18	1.08039e-17	8.12078e-10
chr1_26863155_26875104	-0.112346	-6.40808	8.67336e-08	1.26608e-07	8.12078e-10
chr1_26879633_26885766	0.972083	25.4424	7.50446e-28	6.98205e-27	8.12078e-10
chr1_26886817_26888520	0.161556	2.48526	0.0168426	0.0192624	0.00174183
chr1_26895868_26902769	1.62392	42.9223	2.13178e-37	3.61274e-35	8.12078e-10
chr1_26903673_26911186	1.67916	38.0386	3.67274e-35	2.52543e-33	8.12078e-10
chr1_26923837_26926966	-1.02891	-20.2896	6.98649e-24	3.44907e-23	8.12078e-10
chr1_26928303_26929465	-0.382595	-5.54506	1.59161e-06	2.19681e-06	3.43114e-08
chr1_26933448_26934488	2.78257	26.1741	2.33958e-28	2.39782e-27	8.12078e-10
chr1_26944840_26948851	-0.258459	-11.5511	7.08451e-15	1.50335e-14	8.12078e-10
chr1_26953639_26955561	-0.798676	-19.9022	1.49821e-23	7.06634e-23	8.12078e-10
chr1_26965607_26967020	-0.885387	-14.6063	1.96621e-18	5.40383e-18	8.12078e-10
chr1_26973805_26975665	-1.93546	-30.7021	3.09896e-31	6.12337e-30	8.12078e-10
chr1_27002944_27004689	-0.82397	-20.6272	3.62864e-24	1.86385e-23	8.12078e-10
chr1_27009068_27010091	-0.500388	-10.1029	5.19568e-13	9.83985e-13	8.12078e-10
chr1_27016057_27026597	-0.0369469	-1.92885	0.0602537	0.0668429	0.00509089
chr1_27027294_27029727	0.846756	16.1169	5.13784e-20	1.62684e-19	8.12078e-10
chr1_27031673_27034737	-0.490622	-11.1256	2.43311e-14	4.98882e-14	8.12078e-10
chr1_27040186_27041518	0.0693133	1.04303	0.302664	0.319616	0.0218329
chr1_27042718_27044051	0.228484	3.81329	0.000425862	0.000527038	8.80472e-05
chr1_27044901_27046045	0.387656	5.95206	4.0473e-07	5.73072e-07	4.79046e-09
chr1_27048848_27051041	0.291747	7.31894	4.03712e-09	6.26943e-09	8.12078e-10
chr1_27052451_27053743	1.01928	16.5552	1.86744e-20	6.17523e-20	8.12078e-10
chr1_27059855_27061014	1.55589	20.8905	2.19028e-24	1.16049e-23	8.12078e-10
chr1_27066041_27067366	1.76334	21.5469	6.36346e-25	3.64829e-24	8.12078e-10
chr1_27067799_27069129	-0.252742	-3.77803	0.000473817	0.000585153	9.68312e-05
chr1_27069426_27072050	-0.372108	-12.9304	1.52253e-16	3.61535e-16	8.12078e-10
chr1_27094712_27095771	-0.0683299	-1.05089	0.299078	0.315967	0.0215942
chr1_27097661_27099243	1.16175	17.2722	3.71808e-21	1.32661e-20	8.12078e-10
chr1_27104714_27106826	-0.41319	-6.9148	1.56845e-08	2.37108e-08	8.12078e-10
chr1_27109114_27118703	0.0204088	1.18271	0.243313	0.258918	0.0178477
chr1_27125633_27127160	0.361084	6.09284	2.51642e-07	3.59601e-07	1.61129e-09
chr1_27131065_27132517	-0.469641	-8.72967	3.89112e-11	6.6689e-11	8.12078e-10
chr1_27136308_27139101	0.48329	12.3048	8.43191e-16	1.8988e-15	8.12078e-10
chr1_27146272_27148258	-0.801007	-18.7226	1.6482e-22	6.85862e-22	8.12078e-10
chr1_27152053_27156533	0.102299	2.91761	0.00554946	0.00650281	0.000750601
chr1_27157674_27159237	2.04488	32.1118	4.71785e-32	1.15266e-30	8.12078e-10
chr1_27159727_27160817	1.02765	17.2916	3.56157e-21	1.27315e-20	8.12078e-10
chr1_27164916_27166609	2.19601	27.3805	3.64097e-29	4.40813e-28	8.12078e-10
chr1_27175232_27176769	2.40874	28.3621	8.45116e-30	1.17779e-28	8.12078e-10
chr1_27176799_27178771	1.41873	21.6453	5.30067e-25	3.0737e-24	8.12078e-10
chr1_27178967_27180906	0.627885	15.9997	6.75736e-20	2.11455e-19	8.12078e-10
chr1_27183071_27184875	0.796348	10.4641	1.73571e-13	3.38105e-13	8.12078e-10
chr1_27185275_27186153	1.60089	19.1947	6.22463e-23	2.72261e-22	8.12078e-10
chr1_27188948_27192791	0.0797547	3.83261	0.000401608	0.000497699	8.35111e-05
chr1_27203918_27205385	-0.346963	-9.37339	5.00319e-12	8.98361e-12	8.12078e-10
chr1_27213264_27214718	-0.526665	-8.81394	2.96691e-11	5.11535e-11	8.12078e-10
chr1_27215020_27218492	-0.160747	-6.25547	1.45268e-07	2.09973e-07	8.12078e-10
chr1_27225369_27228498	0.0944605	2.86409	0.00639984	0.00747838	0.000837555
chr1_27246997_27249758	0.092624	3.98237	0.000253938	0.000317681	5.35725e-05
chr1_27258328_27259964	-0.996024	-19.3597	4.44888e-23	1.98032e-22	8.12078e-10
chr1_27264174_27265466	-0.516959	-8.63926	5.20964e-11	8.86978e-11	8.12078e-10
chr1_27266498_27267303	0.769435	11.1827	2.05903e-14	4.2422e-14	8.12078e-10
chr1_27275379_27277864	-0.178278	-3.26766	0.00211439	0.00253	0.000344585
chr1_27285591_27287790	-0.174699	-4.83635	1.67044e-05	2.2026e-05	1.05801e-06
chr1_27292607_27294372	-0.549047	-14.4008	3.29243e-18	8.87115e-18	8.12078e-10
chr1_27298489_27299293	0.229627	3.76534	0.000492327	0.000607499	0.000100243
chr1_27304487_27306126	-1.7331	-34.6068	2.01744e-33	7.40341e-32	8.12078e-10
chr1_27316389_27329796	0.401143	23.9919	8.2725e-27	6.35442e-26	8.12078e-10
chr1_27334394_27335160	0.361832	5.15769	5.79438e-06	7.80355e-06	1.96335e-07
chr1_27335879_27340242	0.341351	14.4727	2.74728e-18	7.45741e-18	8.12078e-10
chr1_27341483_27342259	0.477991	9.69055	1.85408e-12	3.40609e-12	8.12078e-10
chr1_27347481_27348606	-0.114678	-1.7419	0.0885542	0.0972399	0.00715096
chr1_27357416_27358898	-0.0740315	-1.90612	0.0632178	0.0700563	0.00531054
chr1_27364435_27365216	-0.223587	-3.31219	0.00186305	0.00223523	0.000309979
chr1_27369912_27373180	1.10824	22.8472	6.01572e-26	4.00825e-25	8.12078e-10
chr1_27385200_27386111	1.64577	15.9907	6.90087e-20	2.15677e-19	8.12078e-10
chr1_27393725_27395062	-1.21083	-28.3226	8.955e-30	1.24119e-28	8.12078e-10
chr1_27396706_27398051	1.05917	15.4111	2.73439e-19	8.081e-19	8.12078e-10
chr1_27400122_27401696	1.37858	28.087	1.26675e-29	1.69437e-28	8.12078e-10
chr1_27412060_27412991	-0.129204	-2.08562	0.0428795	0.0479853	0.00378343
chr1_27413840_27415092	2.7732	29.7602	1.13966e-30	1.94762e-29	8.12078e-10
chr1_27423322_27430433	0.854213	23.2874	2.77771e-26	1.95201e-25	8.12078e-10
chr1_27431536_27434363	0.913506	24.0736	7.20221e-27	5.59593e-26	8.12078e-10
chr1_27435319_27436486	1.02576	14.1963	5.52637e-18	1.46292e-17	8.12078e-10
chr1_27436871_27439574	0.385889	9.41722	4.35871e-12	7.85168e-12	8.12078e-10
chr1_27440696_27446724	0.395828	9.23749	7.68399e-12	1.36535e-11	8.12078e-10
chr1_27448382_27449776	0.766403	14.7164	1.49487e-18	4.14884e-18	8.12078e-10
chr1_27452531_27454403	0.168211	2.48852	0.0167084	0.0191134	0.00173103
chr1_27457021_27457824	0.463674	7.1524	7.0554e-09	1.08289e-08	8.12078e-10
chr1_27458577_27466373	0.719936	18.4113	3.16551e-22	1.27358e-21	8.12078e-10
chr1_27474651_27477711	0.352325	6.43839	7.8289e-08	1.14542e-07	8.12078e-10
chr1_27477926_27482550	0.734156	19.579	2.85665e-23	1.30219e-22	8.12078e-10
chr1_27487752_27489042	-0.450156	-9.63963	2.17265e-12	3.97631e-12	8.12078e-10
chr1_27518300_27519822	1.92022	28.2566	9.86617e-30	1.35415e-28	8.12078e-10
chr1_27523818_27525024	-0.239516	-5.19568	5.10805e-06	6.89384e-06	1.5862e-07
chr1_27531551_27534117	-1.64179	-30.1681	6.455e-31	1.17745e-29	8.12078e-10
chr1_27559922_27564940	-0.00759481	-0.385403	0.701807	0.715727	0.0478394
chr1_27573636_27574851	0.025046	0.360956	0.71987	0.733408	0.0490129
chr1_27575299_27577273	-1.12688	-20.7095	3.09736e-24	1.60653e-23	8.12078e-10
chr1_27602011_27602764	0.315987	4.82921	1.70997e-05	2.25382e-05	1.09932e-06
chr1_27610673_27612310	-0.547127	-12.6973	2.86451e-16	6.66223e-16	8.12078e-10
chr1_27622514_27623985	-0.237794	-6.3918	9.16373e-08	1.3362e-07	8.12078e-10
chr1_27625445_27628391	-0.776483	-25.5312	6.50434e-28	6.12215e-27	8.12078e-10
chr1_27639809_27641616	-0.73939	-12.5117	4.76172e-16	1.09071e-15	8.12078e-10
chr1_27647678_27649859	-0.0362552	-1.66584	0.102892	0.112516	0.0081716
chr1_27658629_27660311	0.190674	4.20911	0.000125327	0.000159021	2.32013e-05
chr1_27665307_27666611	0.604444	9.27843	6.75067e-12	1.20325e-11	8.12078e-10
chr1_27667276_27670651	0.0942203	2.82893	0.00702299	0.00818809	0.000898447
chr1_27675395_27677285	0.0633873	1.49107	0.14312	0.154983	0.010985
chr1_27679548_27680446	1.42494	12.7445	2.51931e-16	5.88391e-16	8.12078e-10
chr1_27682484_27685247	0.5491	10.8658	5.22851e-14	1.05063e-13	8.12078e-10
chr1_27686123_27697433	0.209389	9.98154	7.53916e-13	1.41439e-12	8.12078e-10
chr1_27699046_27700290	1.13781	16.3827	2.77474e-20	9.02773e-20	8.12078e-10
chr1_27705643_27708247	1.18675	16.8738	9.05905e-21	3.09423e-20	8.12078e-10
chr1_27709153_27710746	0.454171	6.63355	4.04947e-08	6.00347e-08	8.12078e-10
chr1_27714757_27715504	0.475849	7.00225	1.16853e-08	1.77593e-08	8.12078e-10
chr1_27717340_27734161	0.11536	4.51203	4.78319e-05	6.18264e-05	5.67379e-06
chr1_27741904_27743955	0.118833	2.93549	0.00528971	0.00620477	0.000723285
chr1_27744550_27746089	1.73968	23.1344	3.62813e-26	2.50335e-25	8.12078e-10
chr1_27748437_27749541	0.646889	11.3233	1.36722e-14	2.8471e-14	8.12078e-10
chr1_27752851_27758536	-0.288695	-9.06063	1.34739e-11	2.36386e-11	8.12078e-10
chr1_27760699_27766496	-0.0595178	-2.01898	0.0496444	0.055344	0.00429672
chr1_27770411_27771672	1.13956	18.8079	1.38027e-22	5.79902e-22	8.12078e-10
chr1_27771788_27772412	1.91028	20.9687	1.88728e-24	1.00991e-23	8.12078e-10
chr1_27777633_27778746	-0.519774	-7.46294	2.49482e-09	3.91298e-09	8.12078e-10
chr1_27790258_27791115	0.928342	13.4438	3.875e-17	9.60249e-17	8.12078e-10
chr1_27794380_27795683	0.278035	4.26735	0.000104312	0.000132851	1.81093e-05
chr1_27797639_27799937	-0.189916	-5.47455	2.01567e-06	2.76979e-06	4.65892e-08
chr1_27801048_27803160	1.04167	21.3265	9.60279e-25	5.34926e-24	8.12078e-10
chr1_27814403_27820104	0.193541	8.9479	1.93094e-11	3.36146e-11	8.12078e-10
chr1_27823140_27824822	1.63035	25.22	1.07586e-27	9.71931e-27	8.12078e-10
chr1_27831155_27831938	1.06293	13.9408	1.06259e-17	2.75064e-17	8.12078e-10
chr1_27839559_27841474	-0.691381	-14.9844	7.71232e-19	2.1951e-18	8.12078e-10
chr1_27845753_27856640	-0.021783	-0.966343	0.339184	0.356718	0.0242682
chr1_27862004_27862886	-0.260315	-3.44936	0.00125534	0.00151873	0.000222541
chr1_27865079_27867492	1.06659	15.8355	9.9432e-20	3.05995e-19	8.12078e-10
chr1_27868424_27870396	1.84656	34.5444	2.17722e-33	7.9087e-32	8.12078e-10
chr1_27870572_27871957	1.64215	19.9467	1.37162e-23	6.50409e-23	8.12078e-10
chr1_27873864_27876362	1.22815	12.7714	2.34164e-16	5.48164e-16	8.12078e-10
chr1_27881288_27885446	-0.406159	-12.4346	5.88705e-16	1.33983e-15	8.12078e-10
chr1_27885894_27892345	-0.074152	-1.55828	0.126372	0.137371	0.00982073
chr1_27894091_27897027	1.12529	25.9587	3.28752e-28	3.27701e-27	8.12078e-10
chr1_27898842_27900163	0.861652	13.4815	3.50921e-17	8.7275e-17	8.12078e-10
chr1_27901435_27904628	0.360713	10.2063	3.79012e-13	7.23765e-13	8.12078e-10
chr1_27915919_27918368	1.55649	21.6351	5.40208e-25	3.12914e-24	8.12078e-10
chr1_27920861_27937767	0.350481	16.2057	4.17861e-20	1.33429e-19	8.12078e-10
chr1_27941640_27945895	-0.0686822	-1.90605	0.0632271	0.0700653	0.00531118
chr1_27946870_27948985	-0.120584	-2.489	0.0166886	0.019092	0.00172949
chr1_27949055_27965336	1.19612	43.7231	9.66932e-38	1.95038e-35	8.12078e-10
chr1_27966166_27967554	-0.0842123	-1.87481	0.0675044	0.0746602	0.00562491
chr1_27969858_27974486	0.901428	25.0348	1.45501e-27	1.28126e-26	8.12078e-10
chr1_27974421_27975917	1.80401	22.1715	2.01986e-25	1.24427e-24	8.12078e-10
chr1_27975970_27977912	1.69132	28.1069	1.22993e-29	1.64942e-28	8.12078e-10
chr1_27978218_27979649	0.995993	18.7479	1.56364e-22	6.52052e-22	8.12078e-10
chr1_27981343_27984067	0.15075	4.68157	2.76641e-05	3.61389e-05	2.38358e-06
chr1_27984372_28001242	1.44494	67.3962	7.67857e-46	1.81523e-41	8.12078e-10
chr1_28008458_28009487	1.36611	19.2051	6.0941e-23	2.66769e-22	8.12078e-10
chr1_28011928_28013916	1.87143	20.1246	9.65393e-24	4.67455e-23	8.12078e-10
chr1_28015837_28017323	2.42144	25.637	5.48885e-28	5.244e-27	8.12078e-10
chr1_28050876_28054385	-0.166634	-7.59018	1.63241e-09	2.58189e-09	8.12078e-10
chr1_28098145_28101600	0.361314	16.7781	1.12445e-20	3.80376e-20	8.12078e-10
chr1_28103502_28108051	0.603619	12.2393	1.01165e-15	2.26654e-15	8.12078e-10
chr1_28114105_28117226	-0.272543	-7.81906	7.63521e-10	1.22696e-09	8.12078e-10
chr1_28155960_28159048	-0.15601	-7.03237	1.05596e-08	1.60785e-08	8.12078e-10
chr1_28183764_28187857	0.223065	8.26043	1.78592e-10	2.95904e-10	8.12078e-10
chr1_28188629_28194226	0.0590284	2.24402	0.0299417	0.0337962	0.0027802
chr1_28194780_28196840	0.0852027	2.83391	0.00693138	0.00808319	0.000889564
chr1_28197457_28224129	0.432247	17.0927	5.54228e-21	1.93743e-20	8.12078e-10
chr1_28230101_28232085	-0.20253	-4.0565	0.000201897	0.00025375	4.16911e-05
chr1_28238808_28239579	1.78761	19.9697	1.31043e-23	6.22841e-23	8.12078e-10
chr1_28239965_28242587	-0.0198402	-0.823937	0.414445	0.432601	0.0292341
chr1_28257773_28259532	-0.613492	-13.8848	1.22738e-17	3.16093e-17	8.12078e-10
chr1_28260865_28262519	0.255067	5.07305	7.66849e-06	1.02722e-05	2.9218e-07
chr1_28266428_28267896	-0.233608	-6.04266	2.98106e-07	4.24658e-07	3.21327e-09
chr1_28267892_28269046	1.07766	12.1668	1.23817e-15	2.75805e-15	8.12078e-10
chr1_28268958_28271323	0.636814	8.44736	9.70643e-11	1.63033e-10	8.12078e-10
chr1_28285143_28289389	0.19307	8.40852	1.10142e-10	1.84487e-10	8.12078e-10
chr1_28291292_28297835	2.13724	31.1079	1.78827e-31	3.75179e-30	8.12078e-10
chr1_28305426_28307007	0.575013	10.3065	2.79482e-13	5.37959e-13	8.12078e-10
chr1_28313245_28314146	2.17541	23.7157	1.32517e-26	9.83653e-26	8.12078e-10
chr1_28318400_28321728	-0.616407	-18.0915	6.2457e-22	2.42909e-21	8.12078e-10
chr1_28382244_28383407	0.0410287	0.937173	0.353815	0.371428	0.0252322
chr1_28385465_28386375	0.740835	12.8396	1.94582e-16	4.58547e-16	8.12078e-10
chr1_28389065_28390090	0.240144	5.0456	8.39628e-06	1.12278e-05	3.52129e-07
chr1_28398409_28399334	-0.166314	-2.42305	0.0195986	0.0223415	0.00196344
chr1_28407018_28407598	-1.35253	-13.2115	7.16957e-17	1.73982e-16	8.12078e-10
chr1_28413894_28416191	-0.0217914	-1.11249	0.272002	0.288259	0.019776
chr1_28416908_28418499	0.0700647	1.66607	0.102846	0.112466	0.00816835
chr1_28423004_28423909	0.948289	12.8474	1.90541e-16	4.49355e-16	8.12078e-10
chr1_28433991_28435266	-1.05859	-22.5558	1.01038e-25	6.49911e-25	8.12078e-10
chr1_28436658_28440414	0.883641	26.2338	2.12988e-28	2.20007e-27	8.12078e-10
chr1_28440868_28443012	0.934169	19.179	6.42734e-23	2.80589e-22	8.12078e-10
chr1_28443716_28444473	1.5245	17.0002	6.81733e-21	2.3597e-20	8.12078e-10
chr1_28448824_28450654	-0.134515	-3.24587	0.0022488	0.00268706	0.000362729
chr1_28452277_28456867	-0.289632	-7.39381	3.14281e-09	4.90705e-09	8.12078e-10
chr1_28458598_28460535	0.252496	6.43919	7.80768e-08	1.1424e-07	8.12078e-10
chr1_28461258_28464456	0.301726	6.80875	2.2422e-08	3.36525e-08	8.12078e-10
chr1_28464603_28467421	0.769802	19.6771	2.34634e-23	1.08032e-22	8.12078e-10
chr1_28469429_28473075	1.0627	24.001	8.14621e-27	6.26637e-26	8.12078e-10
chr1_28473325_28475661	0.533474	9.04256	1.42724e-11	2.50128e-11	8.12078e-10
chr1_28476462_28477579	0.586301	8.22162	2.02782e-10	3.35207e-10	8.12078e-10
chr1_28479002_28492800	0.835402	26.6428	1.12559e-28	1.23032e-27	8.12078e-10
chr1_28493587_28504522	0.26284	9.45075	3.92289e-12	7.08475e-12	8.12078e-10
chr1_28516562_28518058	-0.549888	-13.2921	5.7873e-17	1.41476e-16	8.12078e-10
chr1_28519616_28521426	1.72107	21.4978	6.97247e-25	3.97354e-24	8.12078e-10
chr1_28522966_28524613	-0.0833206	-1.98323	0.0536414	0.0596851	0.00459727
chr1_28525837_28527282	2.03201	21.3069	9.96307e-25	5.53561e-24	8.12078e-10
chr1_28535163_28536362	0.00198466	0.0384699	0.969488	0.971658	0.0648997
chr1_28558029_28560722	0.377589	11.387	1.13687e-14	2.38059e-14	8.12078e-10
chr1_28560922_28564580	0.0174575	0.762771	0.449694	0.467924	0.0315431
chr1_28570212_28571848	0.331505	5.62072	1.23481e-06	1.71255e-06	2.66259e-08
chr1_28572401_28578432	-0.406805	-17.1453	4.92822e-21	1.73359e-20	8.12078e-10
chr1_28584445_28591073	0.546768	28.6804	5.31455e-30	7.76784e-29	8.12078e-10
chr1_28591109_28592461	0.998955	13.2033	7.32803e-17	1.77733e-16	8.12078e-10
chr1_28606949_28610560	0.0639884	1.86754	0.068535	0.0757725	0.00570053
chr1_28611341_28615397	-0.0615712	-1.63907	0.108371	0.118321	0.00855764
chr1_28617689_28618552	-0.212764	-3.67859	0.000638792	0.000783654	0.00012571
chr1_28632916_28633436	-0.672675	-8.20354	2.15154e-10	3.55306e-10	8.12078e-10
chr1_28640180_28642442	1.39247	25.3639	8.51899e-28	7.85455e-27	8.12078e-10
chr1_28652669_28657348	0.329956	13.5252	3.12875e-17	7.81169e-17	8.12078e-10
chr1_28680242_28681779	1.01986	14.7106	1.51637e-18	4.20566e-18	8.12078e-10
chr1_28686136_28686755	-0.0386437	-0.658656	0.513568	0.531426	0.0356937
chr1_28694558_28697750	-0.278243	-11.8028	3.45176e-15	7.47241e-15	8.12078e-10
chr1_28704133_28705988	0.630345	12.3709	7.0213e-16	1.58938e-15	8.12078e-10
chr1_28718197_28719056	0.676825	11.9907	2.02881e-15	4.45672e-15	8.12078e-10
chr1_28735891_28737084	-0.0758221	-1.39963	0.168676	0.181705	0.0127501
chr1_28741645_28742149	-0.430386	-4.72102	2.43359e-05	3.18704e-05	1.93295e-06
chr1_28743100_28744935	0.774436	12.8129	2.09214e-16	4.91675e-16	8.12078e-10
chr1_28750170_28751143	-0.879952	-7.84929	6.90823e-10	1.11252e-09	8.12078e-10
chr1_28751338_28753104	2.26174	38.7575	1.65683e-35	1.30646e-33	8.12078e-10
chr1_28754001_28755322	0.136474	2.71562	0.00943461	0.0109321	0.00112185
chr1_28763263_28766791	0.475131	14.6097	1.94992e-18	5.36105e-18	8.12078e-10
chr1_28768051_28770579	1.64804	22.8127	6.39446e-26	4.24362e-25	8.12078e-10
chr1_28782188_28783379	0.497788	8.78247	3.28281e-11	5.6487e-11	8.12078e-10
chr1_28784301_28786201	-0.696195	-13.1528	8.38349e-17	2.02464e-16	8.12078e-10
chr1_28827353_28829433	1.57319	28.5247	6.66461e-30	9.52441e-29	8.12078e-10
chr1_28831271_28838978	0.28201	8.48054	8.7138e-11	1.46706e-10	8.12078e-10
chr1_28839401_28843112	1.12916	17.5443	2.04137e-21	7.47913e-21	8.12078e-10
chr1_28843206_28846308	-0.109872	-4.5817	3.822e-05	4.96161e-05	3.984e-06
chr1_28846430_28847756	1.60523	17.7868	1.20357e-21	4.52505e-21	8.12078e-10
chr1_28847487_28848932	1.45975	14.1009	7.04715e-18	1.85016e-17	8.12078e-10
chr1_28854912_28855808	-0.548646	-6.30907	1.21199e-07	1.75816e-07	8.12078e-10
chr1_28877876_28880927	0.070735	3.68875	0.000619691	0.000760782	0.000122488
chr1_28897508_28898901	1.3191	14.3464	3.77718e-18	1.01295e-17	8.12078e-10
chr1_28900245_28909872	0.350036	8.88113	2.39129e-11	4.14083e-11	8.12078e-10
chr1_28913591_28914074	0.145146	1.90716	0.0630797	0.069911	0.00530071
chr1_28915615_28920748	-0.79586	-24.8847	1.86124e-27	1.60878e-26	8.12078e-10
chr1_28927920_28930197	0.95592	18.88	1.18862e-22	5.03139e-22	8.12078e-10
chr1_28967447_28971651	-0.212699	-11.9625	2.19661e-15	4.81459e-15	8.12078e-10
chr1_28973924_28977580	0.121975	4.31777	8.89298e-05	0.000113591	1.44067e-05
chr1_28978339_28981154	-0.530762	-10.8794	5.02095e-14	1.01006e-13	8.12078e-10
chr1_28981913_28982724	2.08382	28.0035	1.43327e-29	1.89183e-28	8.12078e-10
chr1_28991182_28991971	0.25635	4.21796	0.000121886	0.00015475	2.24149e-05
chr1_28994436_28997260	0.0673406	2.27385	0.0279367	0.0315774	0.00262172
chr1_29040179_29042669	-0.853061	-22.9691	4.85025e-26	3.2809e-25	8.12078e-10
chr1_29045289_29046448	-0.226402	-4.41151	6.59987e-05	8.47891e-05	9.24146e-06
chr1_29062414_29065179	-0.0128419	-0.609989	0.545025	0.562479	0.0377265
chr1_29066090_29067184	-0.878338	-9.03629	1.45605e-11	2.55041e-11	8.12078e-10
chr1_29070418_29071637	0.738066	9.76304	1.48031e-12	2.73358e-12	8.12078e-10
chr1_29071702_29073477	0.106257	1.48301	0.145241	0.157216	0.0111321
chr1_29074444_29076801	-0.749601	-16.4781	2.22825e-20	7.31411e-20	8.12078e-10
chr1_29100775_29102587	-0.0283775	-0.714647	0.478624	0.496754	0.033427
chr1_29106164_29107724	-0.384901	-9.62254	2.29158e-12	4.18911e-12	8.12078e-10
chr1_29111342_29112774	-0.215137	-6.02842	3.12791e-07	4.45184e-07	3.21327e-09
chr1_29165359_29166057	-0.531531	-6.39944	8.93043e-08	1.30271e-07	8.12078e-10
chr1_29172171_29173248	-1.28094	-27.5527	2.80857e-29	3.48149e-28	8.12078e-10
chr1_29181128_29182751	-0.33967	-4.25669	0.000107884	0.000137311	1.8977e-05
chr1_29201088_29205225	-0.539737	-17.3309	3.26509e-21	1.17089e-20	8.12078e-10
chr1_29208139_29216410	0.534517	30.6406	3.37036e-31	6.59024e-30	8.12078e-10
chr1_29216819_29218157	1.86489	26.1877	2.29015e-28	2.35124e-27	8.12078e-10
chr1_29224351_29226401	-0.0272587	-0.674592	0.503484	0.521412	0.0350382
chr1_29240043_29242390	-0.446502	-15.8284	1.01111e-19	3.10951e-19	8.12078e-10
chr1_29252525_29255465	-0.617469	-14.4621	2.82148e-18	7.65036e-18	8.12078e-10
chr1_29269228_29270840	-1.85243	-23.766	1.21581e-26	9.07604e-26	8.12078e-10
chr1_29298460_29299974	1.66342	29.0758	3.00616e-30	4.65641e-29	8.12078e-10
chr1_29312596_29313691	-0.463326	-7.23195	5.40291e-09	8.34123e-09	8.12078e-10
chr1_29319791_29320299	-1.52883	-15.0358	6.80025e-19	1.94506e-18	8.12078e-10
chr1_29360177_29360933	-0.468497	-6.8823	1.74991e-08	2.63909e-08	8.12078e-10
chr1_29446813_29453047	0.402557	12.9506	1.44181e-16	3.42849e-16	8.12078e-10
chr1_29453913_29455683	1.30454	18.6642	1.86153e-22	7.69754e-22	8.12078e-10
chr1_29456248_29457435	1.57949	21.4842	7.15064e-25	4.06665e-24	8.12078e-10
chr1_29457188_29458969	1.90494	22.0335	2.59659e-25	1.5729e-24	8.12078e-10
chr1_29459846_29462393	0.643094	10.8436	5.58285e-14	1.11997e-13	8.12078e-10
chr1_29463662_29466512	1.33444	27.992	1.45792e-29	1.92159e-28	8.12078e-10
chr1_29466848_29468613	1.0142	18.0705	6.53313e-22	2.53487e-21	8.12078e-10
chr1_29471959_29473512	0.686084	11.0082	3.4342e-14	6.97862e-14	8.12078e-10
chr1_29486552_29488270	-0.774507	-12.8785	1.75172e-16	4.14234e-16	8.12078e-10
chr1_29495556_29497930	1.39756	26.359	1.75051e-28	1.83808e-27	8.12078e-10
chr1_29503711_29504908	0.426685	6.61495	4.31199e-08	6.38555e-08	8.12078e-10
chr1_29505799_29509981	0.0324922	1.3287	0.190836	0.204727	0.0142721
chr1_29527380_29530516	-0.275762	-6.80767	2.25034e-08	3.37717e-08	8.12078e-10
chr1_29535654_29537956	3.39757	42.6934	2.67933e-37	4.41086e-35	8.12078e-10
chr1_29556401_29558623	-0.330801	-11.9919	2.02218e-15	4.44258e-15	8.12078e-10
chr1_29562070_29566196	-0.342126	-10.1714	4.21572e-13	8.02716e-13	8.12078e-10
chr1_29571197_29573081	1.21481	13.4735	3.58389e-17	8.90653e-17	8.12078e-10
chr1_29573481_29574908	1.86438	14.4525	2.8906e-18	7.83148e-18	8.12078e-10
chr1_29584959_29587557	0.478746	14.0091	8.91345e-18	2.32124e-17	8.12078e-10
chr1_29605626_29607993	2.12793	20.8065	2.57152e-24	1.35055e-23	8.12078e-10
chr1_29608619_29614159	2.9549	53.252	2.02989e-41	2.615e-38	8.12078e-10
chr1_29615056_29618890	2.08816	18.2364	4.58519e-22	1.81159e-21	8.12078e-10
chr1_29632581_29634111	1.95204	18.4053	3.20571e-22	1.28879e-21	8.12078e-10
chr1_29636946_29638597	2.30587	21.5468	6.36409e-25	3.64847e-24	8.12078e-10
chr1_29658512_29659287	0.0185288	0.286883	0.775556	0.787076	0.0525815
chr1_29667084_29668227	-0.117038	-1.99755	0.0520078	0.057904	0.00447403
chr1_29670584_29671409	-0.391488	-4.67171	2.85633e-05	3.72885e-05	2.49855e-06
chr1_29691653_29692670	-1.09161	-9.6067	2.40767e-12	4.39635e-12	8.12078e-10
chr1_29695802_29696847	1.76825	13.4045	4.29832e-17	1.06174e-16	8.12078e-10
chr1_29720911_29723424	-0.636308	-8.84215	2.70985e-11	4.68087e-11	8.12078e-10
chr1_29768690_29770783	-1.37366	-26.9867	6.62794e-29	7.59064e-28	8.12078e-10
chr1_29786870_29789569	2.14796	15.2192	4.3482e-19	1.26405e-18	8.12078e-10
chr1_30170448_30171739	-0.398706	-6.78249	2.44977e-08	3.66891e-08	8.12078e-10
chr1_30176070_30177157	-0.0952545	-1.61423	0.113668	0.123923	0.00892897
chr1_30179529_30180238	-0.226896	-3.37033	0.00157738	0.00189896	0.000269553
chr1_30180473_30186224	-0.305553	-7.48519	2.31624e-09	3.6385e-09	8.12078e-10
chr1_30186822_30187954	-0.488851	-7.16469	6.77026e-09	1.03992e-08	8.12078e-10
chr1_30191807_30193023	1.73517	28.7417	4.86258e-30	7.17376e-29	8.12078e-10
chr1_30203316_30206480	-0.921262	-18.0172	7.32345e-22	2.82519e-21	8.12078e-10
chr1_30209044_30210012	-1.08298	-17.9068	9.28565e-22	3.53849e-21	8.12078e-10
chr1_30265579_30266653	-0.912208	-16.9644	7.38814e-21	2.54773e-20	8.12078e-10
chr1_30348482_30349160	-0.913208	-9.83967	1.16757e-12	2.16785e-12	8.12078e-10
chr1_30369066_30371043	0.0505255	1.20011	0.236557	0.252024	0.0173935
chr1_30375969_30377102	2.13467	25.355	8.64243e-28	7.95905e-27	8.12078e-10
chr1_30384844_30386447	-0.709651	-9.8591	1.09952e-12	2.04488e-12	8.12078e-10
chr1_30421174_30422088	-1.40533	-12.8152	2.07868e-16	4.8863e-16	8.12078e-10
chr1_30447081_30448178	1.6596	25.4243	7.72757e-28	7.17522e-27	8.12078e-10
chr1_30456686_30460468	-1.52875	-28.1723	1.11692e-29	1.51418e-28	8.12078e-10
chr1_30463519_30464139	-0.244193	-2.60495	0.0125075	0.0144033	0.0013864
chr1_30465524_30466217	1.16927	12.7129	2.74555e-16	6.394e-16	8.12078e-10
chr1_30472849_30473909	-0.376043	-3.72481	0.000556201	0.000684464	0.000111541
chr1_30480988_30483021	-0.281426	-3.86419	0.000364811	0.0004531	7.64526e-05
chr1_30485308_30486682	-0.871137	-11.541	7.29222e-15	1.54604e-14	8.12078e-10
chr1_30497354_30498020	-1.09976	-13.0093	1.23105e-16	2.94058e-16	8.12078e-10
chr1_30517044_30518300	0.452919	7.1371	7.42727e-09	1.13858e-08	8.12078e-10
chr1_30531104_30532521	2.22917	30.1381	6.72856e-31	1.21982e-29	8.12078e-10
chr1_30534096_30535295	-0.102627	-1.89436	0.0648	0.0717597	0.00542694
chr1_30543341_30544503	-0.976461	-8.97881	1.74926e-11	3.05129e-11	8.12078e-10
chr1_30555860_30559433	-0.24183	-4.74762	2.23175e-05	2.92794e-05	1.68208e-06
chr1_30560252_30560898	-0.544636	-5.74031	8.26091e-07	1.15464e-06	1.42122e-08
chr1_30584367_30585179	-0.0920097	-1.30931	0.197263	0.21138	0.0147114
chr1_30602536_30604370	-0.867861	-16.6934	1.36274e-20	4.57178e-20	8.12078e-10
chr1_30663056_30664798	2.22437	21.6858	4.91803e-25	2.8649e-24	8.12078e-10
chr1_30845568_30848461	1.9414	14.984	7.71993e-19	2.19716e-18	8.12078e-10
chr1_30851996_30854054	-0.450506	-10.7101	8.30337e-14	1.64861e-13	8.12078e-10
chr1_30862374_30865159	-0.0116174	-0.271601	0.787206	0.798269	0.0533273
chr1_30874305_30876748	2.2859	24.611	2.92568e-27	2.44222e-26	8.12078e-10
chr1_30884810_30885911	2.36306	21.9659	2.93775e-25	1.76445e-24	8.12078e-10
chr1_30908219_30908843	1.49282	11.0664	2.89377e-14	5.90714e-14	8.12078e-10
chr1_30949384_30950749	2.21652	14.9882	7.64225e-19	2.176e-18	8.12078e-10
chr1_30998596_30999644	2.20496	28.3707	8.34562e-30	1.16507e-28	8.12078e-10
chr1_31104791_31105995	0.350716	5.53647	1.63814e-06	2.25979e-06	3.58501e-08
chr1_31107211_31109680	1.99008	21.0109	1.74194e-24	9.36755e-24	8.12078e-10
chr1_31109857_31110665	1.55492	14.3731	3.53064e-18	9.49157e-18	8.12078e-10
chr1_31111325_31113408	2.34281	24.2281	5.54904e-27	4.40528e-26	8.12078e-10
chr1_31118355_31119471	3.06976	28.929	3.71101e-30	5.63305e-29	8.12078e-10
chr1_31121456_31122662	1.48741	17.0322	6.3451e-21	2.20393e-20	8.12078e-10
chr1_31124540_31125702	2.37904	24.2249	5.57916e-27	4.42681e-26	8.12078e-10
chr1_31147999_31149219	0.764563	12.8855	1.71862e-16	4.0662e-16	8.12078e-10
chr1_31157417_31159487	1.44069	26.1605	2.39018e-28	2.44629e-27	8.12078e-10
chr1_31167693_31168898	-0.435459	-6.42029	8.32258e-08	1.21596e-07	8.12078e-10
chr1_31170332_31172368	1.88218	24.0865	7.04759e-27	5.48698e-26	8.12078e-10
chr1_31172881_31175247	2.43291	30.714	3.04921e-31	6.04833e-30	8.12078e-10
chr1_31176242_31178054	2.53267	25.964	3.25996e-28	3.25239e-27	8.12078e-10
chr1_31179309_31182095	0.614359	12.4855	5.11652e-16	1.1696e-15	8.12078e-10
chr1_31184408_31188285	0.934884	15.7067	1.34894e-19	4.1011e-19	8.12078e-10
chr1_31188727_31197729	0.109264	3.7189	0.000566154	0.000696416	0.00011329
chr1_31200048_31232403	0.262052	9.1493	1.01626e-11	1.79432e-11	8.12078e-10
chr1_31232694_31237741	0.376824	8.59275	6.05565e-11	1.02721e-10	8.12078e-10
chr1_31241241_31242695	2.00052	31.5852	9.44469e-32	2.13455e-30	8.12078e-10
chr1_31245891_31247320	0.65508	10.4211	1.97574e-13	3.83674e-13	8.12078e-10
chr1_31248113_31259485	0.052183	2.53461	0.014912	0.0171038	0.00158557
chr1_31262932_31265251	-0.396824	-9.4085	4.47979e-12	8.06525e-12	8.12078e-10
chr1_31269885_31275364	-0.220805	-6.88489	1.73469e-08	2.6167e-08	8.12078e-10
chr1_31277516_31283519	1.21994	33.5244	7.71011e-33	2.37452e-31	8.12078e-10
chr1_31286781_31290671	0.911225	20.2434	7.64818e-24	3.75549e-23	8.12078e-10
chr1_31295130_31299058	0.183329	6.31262	1.19756e-07	1.73767e-07	8.12078e-10
chr1_31302733_31304215	-0.839348	-16.3082	3.29545e-20	1.06329e-19	8.12078e-10
chr1_31313302_31316674	-1.11733	-26.8117	8.67206e-29	9.68212e-28	8.12078e-10
chr1_31316980_31319196	0.495651	6.54968	5.37542e-08	7.9255e-08	8.12078e-10
chr1_31319377_31321656	-0.174788	-4.18439	0.000135446	0.000171586	2.56616e-05
chr1_31324502_31328632	0.551956	15.3067	3.51765e-19	1.03028e-18	8.12078e-10
chr1_31331004_31332886	0.287997	6.26626	1.40068e-07	2.02617e-07	8.12078e-10
chr1_31336881_31337787	0.551863	8.26698	1.74811e-10	2.89793e-10	8.12078e-10
chr1_31339322_31342259	0.128617	2.58481	0.013157	0.015134	0.00144087
chr1_31342362_31344095	0.101967	1.38447	0.173235	0.186475	0.0130648
chr1_31344207_31346329	1.14191	22.035	2.58934e-25	1.56899e-24	8.12078e-10
chr1_31349446_31355492	0.0304735	0.937718	0.353538	0.371163	0.0252149
chr1_31363829_31366081	-0.239099	-7.18438	6.3374e-09	9.74751e-09	8.12078e-10
chr1_31368189_31373164	0.532445	14.8837	9.88131e-19	2.78542e-18	8.12078e-10
chr1_31374994_31376830	0.569363	10.4243	1.95693e-13	3.80146e-13	8.12078e-10
chr1_31377532_31389481	0.145913	6.16168	1.99435e-07	2.86408e-07	1.61129e-09
chr1_31390081_31393164	0.763182	13.3926	4.43607e-17	1.09458e-16	8.12078e-10
chr1_31401239_31404521	-0.231591	-6.71252	3.102e-08	4.62394e-08	8.12078e-10
chr1_31405937_31407395	0.253727	4.95	1.15058e-05	1.52879e-05	5.66854e-07
chr1_31443850_31445107	-1.28116	-17.5539	1.99904e-21	7.33131e-21	8.12078e-10
chr1_31448260_31450862	-1.02043	-26.992	6.57414e-29	7.53559e-28	8.12078e-10
chr1_31454190_31458180	-0.476636	-13.7122	1.91956e-17	4.86783e-17	8.12078e-10
chr1_31461504_31462341	-0.0332255	-0.481127	0.632824	0.648505	0.0433886
chr1_31472683_31474116	-0.782228	-12.9092	1.61195e-16	3.82022e-16	8.12078e-10
chr1_31482594_31484061	2.1038	33.481	8.14364e-33	2.48732e-31	8.12078e-10
chr1_31485952_31487018	0.940384	15.4839	2.29552e-19	6.83027e-19	8.12078e-10
chr1_31492523_31494101	-0.549977	-8.07936	3.23429e-10	5.29217e-10	8.12078e-10
chr1_31500036_31502803	-0.0579085	-1.53488	0.132016	0.14333	0.0102143
chr1_31522022_31523755	-0.742902	-18.9866	9.53866e-23	4.0827e-22	8.12078e-10
chr1_31535410_31539524	0.072143	3.3953	0.00146795	0.00177002	0.0002538
chr1_31565932_31566578	-1.13898	-9.50035	3.35759e-12	6.08491e-12	8.12078e-10
chr1_31572684_31576534	-0.76211	-16.7164	1.29339e-20	4.34838e-20	8.12078e-10
chr1_31577939_31579152	2.14341	28.6678	5.41244e-30	7.89821e-29	8.12078e-10
chr1_31579845_31584782	-0.321927	-10.3796	2.23954e-13	4.33527e-13	8.12078e-10
chr1_31597919_31598821	-1.4323	-12.0915	1.5286e-15	3.38425e-15	8.12078e-10
chr1_31624841_31626350	1.04777	15.045	6.64851e-19	1.90336e-18	8.12078e-10
chr1_31626578_31629335	0.0712903	2.70832	0.00961349	0.0111343	0.0011377
chr1_31634626_31636463	-0.307415	-8.17552	2.35857e-10	3.88654e-10	8.12078e-10
chr1_31643127_31644368	1.74478	33.5233	7.72146e-33	2.37693e-31	8.12078e-10
chr1_31653729_31657427	-0.0109935	-0.425753	0.672375	0.687153	0.045946
chr1_31680292_31682200	-0.364974	-2.64532	0.0112936	0.0130345	0.00128314
chr1_31688034_31689318	0.0982232	1.22102	0.22862	0.243827	0.0168535
chr1_31695108_31695624	0.1092	1.14374	0.258951	0.274906	0.0188982
chr1_31710981_31713489	0.669537	14.7365	1.42191e-18	3.95425e-18	8.12078e-10
chr1_31719478_31720517	-0.809969	-13.352	4.93807e-17	1.21376e-16	8.12078e-10
chr1_31768626_31771457	-0.0802603	-3.45728	0.00122676	0.00148512	0.000218331
chr1_31779221_31779622	2.10462	15.1257	5.45986e-19	1.57401e-18	8.12078e-10
chr1_31806414_31807206	-0.690942	-7.36462	3.46495e-09	5.39812e-09	8.12078e-10
chr1_31837887_31841538	0.78678	15.3867	2.90028e-19	8.55458e-19	8.12078e-10
chr1_31843150_31847978	-0.405082	-14.2523	4.79319e-18	1.27572e-17	8.12078e-10
chr1_31848940_31850052	1.31845	14.042	8.19239e-18	2.14e-17	8.12078e-10
chr1_31856150_31858332	-0.0231877	-0.480958	0.632943	0.648621	0.0433962
chr1_31858139_31861676	3.44922	40.3853	2.87371e-36	3.06514e-34	8.12078e-10
chr1_31867066_31868823	-0.0625324	-1.89594	0.0645857	0.0715312	0.00541131
chr1_31869264_31871204	0.133473	2.98818	0.00458894	0.00539945	0.000647351
chr1_31872791_31874024	0.890253	14.9845	7.71059e-19	2.19466e-18	8.12078e-10
chr1_31884980_31889349	0.126796	4.2455	0.000111759	0.000142148	1.9949e-05
chr1_31889978_31890583	2.02959	19.2506	5.5534e-23	2.44367e-22	8.12078e-10
chr1_31891267_31892028	2.20592	25.6696	5.20934e-28	4.99674e-27	8.12078e-10
chr1_31894039_31897095	0.383715	8.91409	2.15166e-11	3.73622e-11	8.12078e-10
chr1_31904447_31909057	1.17757	16.6146	1.63042e-20	5.42408e-20	8.12078e-10
chr1_31909564_31910723	0.919804	9.8214	1.23547e-12	2.29086e-12	8.12078e-10
chr1_31917766_31919656	-0.556875	-10.7053	8.42268e-14	1.67174e-13	8.12078e-10
chr1_31943949_31946076	1.59933	21.7146	4.66284e-25	2.72497e-24	8.12078e-10
chr1_31952489_31954519	3.26555	31.4188	1.17869e-31	2.59208e-30	8.12078e-10
chr1_31954846_31957296	-0.206724	-6.04588	2.94883e-07	4.20142e-07	2.41498e-09
chr1_31959886_31961099	2.53574	35.6244	5.92474e-34	2.61798e-32	8.12078e-10
chr1_31963034_31963822	-1.36413	-17.7173	1.39956e-21	5.22123e-21	8.12078e-10
chr1_31971305_31974049	0.356705	8.83164	2.80289e-11	4.83861e-11	8.12078e-10
chr1_31974190_31975819	2.51956	33.2037	1.15606e-32	3.35903e-31	8.12078e-10
chr1_31982633_31983472	2.19153	23.7578	1.23301e-26	9.19598e-26	8.12078e-10
chr1_31985896_31986895	-0.747312	-13.9945	9.25394e-18	2.40602e-17	8.12078e-10
chr1_31987423_31991061	0.0565056	1.96137	0.0562202	0.0624791	0.00479066
chr1_31993344_31994751	2.82175	24.1124	6.74468e-27	5.27337e-26	8.12078e-10
chr1_32000751_32002596	-0.369486	-6.34057	1.0896e-07	1.58382e-07	8.12078e-10
chr1_32013819_32016077	0.0265762	0.866422	0.390986	0.409014	0.0276914
chr1_32029102_32030567	0.157219	3.56591	0.000892516	0.00108797	0.000166897
chr1_32036695_32037598	-0.161272	-2.65299	0.0110755	0.0127881	0.00126456
chr1_32038254_32043104	1.39393	27.8702	1.74684e-29	2.26005e-28	8.12078e-10
chr1_32048549_32051583	0.884414	12.3494	7.4522e-16	1.68427e-15	8.12078e-10
chr1_32051715_32055277	0.763623	16.6779	1.41147e-20	4.72732e-20	8.12078e-10
chr1_32058797_32060501	0.129502	3.38104	0.00152952	0.00184278	0.00026273
chr1_32061720_32062506	0.62728	8.9065	2.20461e-11	3.82552e-11	8.12078e-10
chr1_32070983_32072499	1.51321	31.5929	9.34859e-32	2.11526e-30	8.12078e-10
chr1_32074991_32075815	0.0418306	0.574278	0.568721	0.585769	0.0392566
chr1_32076196_32077557	1.60056	25.5512	6.29938e-28	5.94728e-27	8.12078e-10
chr1_32079037_32081217	2.00537	32.104	4.76668e-32	1.16338e-30	8.12078e-10
chr1_32082823_32084708	0.174154	4.49242	5.09406e-05	6.57612e-05	6.21881e-06
chr1_32084759_32085893	1.03029	13.3301	5.23251e-17	1.28346e-16	8.12078e-10
chr1_32089361_32094496	1.18633	30.8924	2.3927e-31	4.87199e-30	8.12078e-10
chr1_32104470_32106205	1.42006	23.4649	2.04101e-26	1.4688e-25	8.12078e-10
chr1_32109048_32111853	0.38836	16.8853	8.82547e-21	3.0189e-20	8.12078e-10
chr1_32122717_32125278	0.8897	10.3994	2.10965e-13	4.09107e-13	8.12078e-10
chr1_32126075_32127429	1.6777	16.8517	9.52071e-21	3.24348e-20	8.12078e-10
chr1_32128669_32130831	0.188054	4.51141	4.79269e-05	6.19444e-05	5.68796e-06
chr1_32130981_32133421	1.92483	25.4925	6.92314e-28	6.48124e-27	8.12078e-10
chr1_32135005_32136419	-0.270995	-5.72817	8.60521e-07	1.20169e-06	1.5761e-08
chr1_32148812_32150380	1.05167	15.7875	1.11384e-19	3.41152e-19	8.12078e-10
chr1_32154114_32156080	1.70939	25.4484	7.4329e-28	6.92174e-27	8.12078e-10
chr1_32166073_32168097	1.1591	19.2827	5.20263e-23	2.29787e-22	8.12078e-10
chr1_32169114_32172526	1.17804	27.4485	3.28545e-29	4.01679e-28	8.12078e-10
chr1_32172540_32174577	-0.419942	-8.57951	6.32088e-11	1.07122e-10	8.12078e-10
chr1_32179751_32182063	0.731413	21.1134	1.43428e-24	7.80251e-24	8.12078e-10
chr1_32189109_32189948	-0.0203449	-0.305839	0.761178	0.773314	0.0516665
chr1_32195941_32197763	2.19092	18.3968	3.26394e-22	1.31078e-21	8.12078e-10
chr1_32198046_32199941	1.95482	19.2555	5.49817e-23	2.42134e-22	8.12078e-10
chr1_32201742_32206134	1.84178	20.1874	8.53443e-24	4.16111e-23	8.12078e-10
chr1_32206528_32208722	1.8112	17.3213	3.33465e-21	1.19485e-20	8.12078e-10
chr1_32210527_32212764	0.217562	5.66563	1.06191e-06	1.47721e-06	2.27926e-08
chr1_32215825_32217105	0.415585	9.13093	1.07733e-11	1.89935e-11	8.12078e-10
chr1_32217648_32222546	1.568	19.1251	7.17622e-23	3.11577e-22	8.12078e-10
chr1_32223028_32231440	0.682574	17.5742	1.91218e-21	7.02718e-21	8.12078e-10
chr1_32233901_32236982	0.414239	8.80973	3.00732e-11	5.18349e-11	8.12078e-10
chr1_32236959_32239298	0.0860389	2.11224	0.0404109	0.0452999	0.00359462
chr1_32250159_32252157	1.37963	20.6638	3.38192e-24	1.74379e-23	8.12078e-10
chr1_32251917_32259769	0.141986	7.06553	9.44589e-09	1.44133e-08	8.12078e-10
chr1_32261111_32268665	0.874854	26.0133	3.01515e-28	3.02824e-27	8.12078e-10
chr1_32277170_32284297	0.246882	6.52954	5.75376e-08	8.47307e-08	8.12078e-10
chr1_32284009_32284484	0.0183348	0.141183	0.888374	0.895091	0.0597858
chr1_32291956_32294179	-0.310058	-5.63198	1.18899e-06	1.6504e-06	2.50923e-08
chr1_32334452_32336018	-2.13545	-38.5104	2.17489e-35	1.63637e-33	8.12078e-10
chr1_32342951_32344093	-0.941157	-14.9442	8.51269e-19	2.41367e-18	8.12078e-10
chr1_32352283_32353473	0.154149	2.33457	0.0242212	0.0274696	0.00232894
chr1_32354263_32355872	-1.18705	-24.1624	6.19872e-27	4.87585e-26	8.12078e-10
chr1_32356820_32357275	2.65064	23.4558	2.07345e-26	1.48996e-25	8.12078e-10
chr1_32367221_32368719	0.437426	6.85488	1.91928e-08	2.88885e-08	8.12078e-10
chr1_32368919_32372765	-0.51706	-11.0529	3.01133e-14	6.14148e-14	8.12078e-10
chr1_32386109_32389400	-0.336657	-7.78568	8.52779e-10	1.36694e-09	8.12078e-10
chr1_32394046_32394857	1.50075	21.4824	7.17434e-25	4.07758e-24	8.12078e-10
chr1_32395549_32399725	0.30155	6.09443	2.50298e-07	3.57718e-07	1.61129e-09
chr1_32400095_32401411	1.05736	14.9066	9.33844e-19	2.63868e-18	8.12078e-10
chr1_32401230_32406578	0.205755	10.1031	5.1926e-13	9.83433e-13	8.12078e-10
chr1_32407220_32411257	-0.240863	-8.7663	3.45812e-11	5.94326e-11	8.12078e-10
chr1_32418379_32428279	0.626321	19.4664	3.58427e-23	1.61242e-22	8.12078e-10
chr1_32429159_32430493	-0.217762	-5.42187	2.40408e-06	3.29199e-06	5.80072e-08
chr1_32443127_32443755	-0.36418	-5.50474	1.82186e-06	2.50798e-06	4.27729e-08
chr1_32446360_32448346	0.832971	13.1392	8.69442e-17	2.09758e-16	8.12078e-10
chr1_32450383_32451679	0.684177	11.5737	6.63793e-15	1.41135e-14	8.12078e-10
chr1_32468758_32469665	-0.38843	-8.44468	9.79123e-11	1.64417e-10	8.12078e-10
chr1_32470150_32471957	-0.0148064	-0.315621	0.753791	0.766277	0.0511984
chr1_32472421_32473782	1.19365	21.6136	5.62132e-25	3.24833e-24	8.12078e-10
chr1_32478133_32482039	0.0492816	1.9748	0.0546231	0.0607505	0.00467115
chr1_32485240_32487361	-0.433976	-8.03593	3.73118e-10	6.08611e-10	8.12078e-10
chr1_32509843_32512573	-0.986648	-25.1243	1.25725e-27	1.12089e-26	8.12078e-10
chr1_32527813_32530022	-0.463582	-12.5359	4.45531e-16	1.02243e-15	8.12078e-10
chr1_32530509_32536099	-0.803924	-25.7683	4.4496e-28	4.32167e-27	8.12078e-10
chr1_32535830_32540344	-0.117385	-5.7388	8.30302e-07	1.16043e-06	1.42122e-08
chr1_32540246_32542756	1.36338	23.23	3.0698e-26	2.14414e-25	8.12078e-10
chr1_32547087_32548629	-1.63703	-20.253	7.5046e-24	3.68959e-23	8.12078e-10
chr1_32549390_32550485	-0.413464	-5.91031	4.65933e-07	6.5806e-07	7.17395e-09
chr1_32571679_32575907	0.084087	3.82148	0.000415419	0.000514426	8.60883e-05
chr1_32577097_32577898	-0.0538235	-0.645303	0.522101	0.539854	0.0362455
chr1_32586424_32588612	-0.355408	-9.84986	1.13136e-12	2.1026e-12	8.12078e-10
chr1_32592036_32592999	-0.307036	-3.83316	0.000400939	0.000496885	8.33695e-05
chr1_32616286_32617595	-0.231601	-4.58989	3.7223e-05	4.83484e-05	3.81737e-06
chr1_32643843_32648409	-0.0718382	-3.45505	0.00123476	0.00149448	0.000219524
chr1_32649740_32650873	0.34199	5.55566	1.53603e-06	2.12153e-06	3.19869e-08
chr1_32660415_32661431	0.238372	3.17903	0.00271332	0.00322904	0.000423889
chr1_32661643_32668155	0.207641	7.19685	6.07773e-09	9.35701e-09	8.12078e-10
chr1_32670213_32673291	-0.382745	-12.3868	6.71934e-16	1.52306e-15	8.12078e-10
chr1_32673213_32675396	-0.21194	-4.14826	0.000151683	0.000191751	2.96424e-05
chr1_32677532_32678460	0.880701	12.3252	7.96718e-16	1.79753e-15	8.12078e-10
chr1_32680596_32682779	-0.181892	-4.72988	2.36441e-05	3.09812e-05	1.85253e-06
chr1_32686201_32689394	0.0672367	2.78624	0.00785495	0.00913644	0.000977319
chr1_32700157_32702460	2.61747	38.2179	3.00732e-35	2.1388e-33	8.12078e-10
chr1_32705108_32708617	-0.0934879	-3.26534	0.00212835	0.00254624	0.000346481
chr1_32712108_32712898	0.150974	2.32356	0.0248599	0.0281778	0.00237963
chr1_32712636_32718452	0.0255097	1.00953	0.318272	0.335552	0.0228785
chr1_32740617_32742541	0.508778	9.72683	1.65637e-12	3.0505e-12	8.12078e-10
chr1_32755692_32759138	0.00626827	0.344613	0.732036	0.745271	0.0498024
chr1_32781759_32782309	-0.517683	-7.81173	7.82261e-10	1.25624e-09	8.12078e-10
chr1_32792567_32794007	2.40601	24.5056	3.48669e-27	2.87239e-26	8.12078e-10
chr1_32794068_32806730	0.809857	32.7161	2.1547e-32	5.77785e-31	8.12078e-10
chr1_32806832_32810177	2.13095	26.9798	6.69902e-29	7.65947e-28	8.12078e-10
chr1_32813625_32821984	0.10595	5.2843	3.80432e-06	5.16327e-06	1.14269e-07
chr1_32822649_32826203	0.0244875	0.539306	0.59241	0.609138	0.0407924
chr1_32826486_32828947	0.158899	4.17523	0.000139396	0.000176505	2.66484e-05
chr1_32837516_32838852	-0.310842	-6.79889	2.31798e-08	3.47602e-08	8.12078e-10
chr1_32857876_32861270	-0.0597366	-2.5824	0.0132368	0.0152235	0.00144752
chr1_32865706_32867062	-0.149481	-4.13297	0.00015911	0.00020091	3.15222e-05
chr1_32879134_32880342	-0.00866713	-0.178185	0.859401	0.867622	0.0579492
chr1_32897067_32898698	3.80629	41.8196	6.4821e-37	9.08886e-35	8.12078e-10
chr1_32913466_32914996	0.0993947	2.27976	0.0275536	0.0311552	0.00259143
chr1_32929829_32931764	0.0861196	1.97262	0.0548801	0.0610278	0.00469032
chr1_32936423_32937604	1.0422	12.403	6.42393e-16	1.45789e-15	8.12078e-10
chr1_32964631_32967339	-0.490738	-13.8901	1.21079e-17	3.1197e-17	8.12078e-10
chr1_32985653_32987487	-0.607145	-15.9439	7.7019e-20	2.39628e-19	8.12078e-10
chr1_33000980_33002335	-0.784158	-12.9571	1.41689e-16	3.37099e-16	8.12078e-10
chr1_33004535_33006497	-0.272452	-4.97679	1.05348e-05	1.40222e-05	4.97914e-07
chr1_33071645_33073107	0.268042	2.59535	0.0128135	0.0147498	0.0014124
chr1_33076990_33078923	-0.309222	-9.11636	1.1284e-11	1.98725e-11	8.12078e-10
chr1_33093054_33093931	3.00557	26.5233	1.35498e-28	1.45336e-27	8.12078e-10
chr1_33102376_33103692	0.228301	4.59366	3.67725e-05	4.77732e-05	3.73366e-06
chr1_33114718_33118380	-0.0837795	-4.56256	4.06537e-05	5.27141e-05	4.38309e-06
chr1_33160224_33161948	-0.0668538	-0.921827	0.361675	0.37943	0.0257557
chr1_33166549_33169918	0.762795	15.4683	2.38309e-19	7.08156e-19	8.12078e-10
chr1_33175920_33178887	0.0406342	1.05074	0.299149	0.316039	0.0215989
chr1_33181190_33187618	1.97924	29.438	1.79459e-30	2.92502e-29	8.12078e-10
chr1_33190121_33191594	1.47552	27.1268	5.35096e-29	6.24803e-28	8.12078e-10
chr1_33194358_33196262	2.96734	35.1676	1.02269e-33	4.19005e-32	8.12078e-10
chr1_33202547_33203529	1.65253	20.2068	8.21585e-24	4.01688e-23	8.12078e-10
chr1_33205737_33209943	0.431757	10.3987	2.11437e-13	4.09981e-13	8.12078e-10
chr1_33214650_33216192	0.756795	13.2338	6.75596e-17	1.64266e-16	8.12078e-10
chr1_33218960_33222169	0.683019	17.918	9.06503e-22	3.45911e-21	8.12078e-10
chr1_33222532_33223810	1.43659	18.2077	4.87438e-22	1.91982e-21	8.12078e-10
chr1_33226784_33227641	1.57434	22.7714	6.88035e-26	4.53755e-25	8.12078e-10
chr1_33235210_33236658	1.21001	14.2201	5.20151e-18	1.38032e-17	8.12078e-10
chr1_33237457_33240153	-0.00314572	-0.0812551	0.93561	0.939824	0.0627741
chr1_33240546_33241999	3.19716	51.1302	1.16965e-40	9.34144e-38	8.12078e-10
chr1_33254842_33255581	3.21382	30.8507	2.53193e-31	5.11672e-30	8.12078e-10
chr1_33281084_33285107	-0.126755	-6.45702	7.35134e-08	1.0769e-07	8.12078e-10
chr1_33287487_33288612	-0.525169	-12.4263	6.02409e-16	1.37015e-15	8.12078e-10
chr1_33290573_33291202	-1.18869	-10.6945	8.69885e-14	1.72481e-13	8.12078e-10
chr1_33326547_33329977	-0.55244	-11.8965	2.64653e-15	5.77131e-15	8.12078e-10
chr1_33335002_33339368	-0.127387	-4.97882	1.04648e-05	1.39312e-05	4.9271e-07
chr1_33341443_33343180	0.239449	6.08812	2.55685e-07	3.65281e-07	1.61129e-09
chr1_33346532_33348064	0.959399	13.0159	1.20941e-16	2.88993e-16	8.12078e-10
chr1_33351271_33353066	-0.43976	-12.0626	1.65786e-15	3.6618e-15	8.12078e-10
chr1_33357429_33361861	0.851333	22.9709	4.83534e-26	3.27156e-25	8.12078e-10
chr1_33361824_33365048	1.56134	23.3001	2.71693e-26	1.91185e-25	8.12078e-10
chr1_33365576_33368658	0.891204	20.8039	2.5845e-24	1.35707e-23	8.12078e-10
chr1_33372570_33374183	-0.821177	-12.6205	3.53252e-16	8.16414e-16	8.12078e-10
chr1_33384906_33387395	1.37398	18.4664	2.81863e-22	1.1407e-21	8.12078e-10
chr1_33388989_33411102	1.16874	26.0627	2.78855e-28	2.81934e-27	8.12078e-10
chr1_33413501_33427160	1.54776	28.2152	1.04849e-29	1.43126e-28	8.12078e-10
chr1_33427374_33431838	0.300868	11.2648	1.62073e-14	3.35985e-14	8.12078e-10
chr1_33432126_33435618	1.51867	30.6585	3.28888e-31	6.45226e-30	8.12078e-10
chr1_33436972_33437669	1.42479	16.5304	1.97647e-20	6.51947e-20	8.12078e-10
chr1_33437913_33439383	-0.167379	-4.57978	3.84573e-05	4.99186e-05	4.0217e-06
chr1_33442643_33443731	0.756059	13.2464	6.53347e-17	1.59036e-16	8.12078e-10
chr1_33445423_33451890	0.344559	11.5679	6.75059e-15	1.43442e-14	8.12078e-10
chr1_33452286_33460026	0.728825	23.6057	1.60084e-26	1.17201e-25	8.12078e-10
chr1_33460594_33461886	1.71752	27.8711	1.74464e-29	2.25745e-28	8.12078e-10
chr1_33462227_33464867	0.377604	9.52814	3.07777e-12	5.58921e-12	8.12078e-10
chr1_33470117_33474354	1.0859	25.2549	1.01657e-27	9.23265e-27	8.12078e-10
chr1_33475186_33477978	3.31432	59.7092	1.45183e-43	7.24701e-40	8.12078e-10
chr1_33483579_33484907	3.00599	30.7232	3.0111e-31	5.98177e-30	8.12078e-10
chr1_33490021_33491550	2.86284	42.7667	2.48997e-37	4.15701e-35	8.12078e-10
chr1_33495657_33498878	0.476399	8.01915	3.94314e-10	6.42421e-10	8.12078e-10
chr1_33500509_33503485	0.190662	7.60683	1.54442e-09	2.4457e-09	8.12078e-10
chr1_33504321_33506530	-0.426666	-10.7484	7.40694e-14	1.47489e-13	8.12078e-10
chr1_33510619_33512065	1.02492	20.1001	1.01315e-23	4.89037e-23	8.12078e-10
chr1_33513426_33516862	0.487125	12.8913	1.69222e-16	4.0054e-16	8.12078e-10
chr1_33520233_33522079	0.603475	11.2023	1.94437e-14	4.01191e-14	8.12078e-10
chr1_33522987_33524549	0.309343	5.69624	9.58075e-07	1.33542e-06	1.7327e-08
chr1_33525908_33528093	0.0602918	1.34976	0.184036	0.197668	0.0138052
chr1_33545730_33549796	0.663639	23.3475	2.50195e-26	1.77118e-25	8.12078e-10
chr1_33551088_33552724	0.185152	3.94755	0.000282668	0.000352891	5.98686e-05
chr1_33553670_33554778	-0.577281	-12.5728	4.02548e-16	9.26632e-16	8.12078e-10
chr1_33559896_33561156	-0.14361	-2.47443	0.0172953	0.0197718	0.00177882
chr1_33563580_33565792	-0.419922	-9.08511	1.24634e-11	2.19e-11	8.12078e-10
chr1_33583143_33585749	1.67273	24.5901	3.02898e-27	2.52222e-26	8.12078e-10
chr1_33591865_33594375	0.0924182	3.98295	0.000253485	0.000317128	5.34751e-05
chr1_33595994_33596603	2.02513	22.2768	1.66898e-25	1.03922e-24	8.12078e-10
chr1_33605339_33607221	1.32242	21.4231	8.01395e-25	4.51849e-24	8.12078e-10
chr1_33609156_33609675	-0.133905	-1.89557	0.0646352	0.071584	0.00541496
chr1_33621313_33622309	-0.262679	-3.69799	0.000602781	0.00074056	0.000119613
chr1_33645734_33648768	0.114017	5.76262	7.6633e-07	1.0727e-06	1.26549e-08
chr1_33684202_33685871	-0.247725	-5.28306	3.82014e-06	5.18439e-06	1.15005e-07
chr1_33702938_33703456	0.893318	10.8787	5.03197e-14	1.01214e-13	8.12078e-10
chr1_33704626_33705334	0.344184	4.05244	0.000204457	0.000256921	4.22815e-05
chr1_33720578_33724633	-0.408701	-11.429	1.00685e-14	2.11541e-14	8.12078e-10
chr1_33760027_33761850	-0.174668	-4.9802	1.04172e-05	1.38688e-05	4.90492e-07
chr1_33763714_33765268	0.0385147	0.952315	0.34617	0.363718	0.0247272
chr1_33771787_33773092	-0.236936	-5.06721	7.81791e-06	1.04691e-05	3.09491e-07
chr1_33783601_33787198	-0.0428523	-0.631021	0.53131	0.548925	0.036839
chr1_33791866_33794857	-0.815451	-20.0802	1.05359e-23	5.0744e-23	8.12078e-10
chr1_33797226_33798996	-0.221857	-4.14158	0.000154884	0.000195699	3.04562e-05
chr1_33799183_33801537	-0.29631	-7.16351	6.79703e-09	1.04394e-08	8.12078e-10
chr1_33803114_33805833	-0.324921	-7.3616	3.50018e-09	5.45157e-09	8.12078e-10
chr1_33806092_33809629	1.26183	23.9536	8.82831e-27	6.74715e-26	8.12078e-10
chr1_33811500_33817026	-0.0322243	-1.33157	0.189899	0.203759	0.0142081
chr1_33826575_33828093	-0.360785	-7.18999	6.21913e-09	9.56909e-09	8.12078e-10
chr1_33832597_33834424	-0.58407	-16.3738	2.832e-20	9.20289e-20	8.12078e-10
chr1_33842891_33843589	-0.140589	-1.86157	0.0693913	0.0766933	0.00576349
chr1_33845287_33846422	1.88266	26.9117	7.43535e-29	8.41584e-28	8.12078e-10
chr1_33847501_33849007	-0.0305564	-0.550935	0.584481	0.601278	0.040275
chr1_33849366_33851150	0.371472	8.60362	5.84615e-11	9.92633e-11	8.12078e-10
chr1_33852436_33853860	0.0336302	0.784927	0.436726	0.454923	0.0306931
chr1_33856222_33857429	-0.824437	-11.6979	4.65332e-15	9.98687e-15	8.12078e-10
chr1_33886008_33888184	-0.527407	-14.7918	1.23992e-18	3.46477e-18	8.12078e-10
chr1_33893983_33898103	0.0248981	1.09959	0.277525	0.293949	0.0201496
chr1_33898308_33901596	-0.111544	-3.89947	0.00032756	0.000407737	6.90491e-05
chr1_33904022_33905180	-0.338001	-6.0344	3.06537e-07	4.36453e-07	3.21327e-09
chr1_33906694_33908143	-0.214674	-3.39127	0.0014851	0.0017903	0.000256239
chr1_33908792_33909639	0.714402	11.2182	1.85634e-14	3.83416e-14	8.12078e-10
chr1_33910531_33911534	2.11873	22.8245	6.26208e-26	4.16371e-25	8.12078e-10
chr1_33911804_33912780	1.60142	22.475	1.1678e-25	7.44925e-25	8.12078e-10
chr1_33920202_33923247	-0.52819	-12.921	1.56169e-16	3.70521e-16	8.12078e-10
chr1_33924147_33929211	-0.242991	-7.39384	3.14249e-09	4.90661e-09	8.12078e-10
chr1_33930256_33932398	-0.500969	-11.2941	1.48843e-14	3.09248e-14	8.12078e-10
chr1_33933107_33934696	0.54517	9.84299	1.15567e-12	2.14643e-12	8.12078e-10
chr1_33935450_33939350	-0.345427	-12.8935	1.68217e-16	3.98233e-16	8.12078e-10
chr1_34078393_34079076	-0.128412	-2.68551	0.0101934	0.0117911	0.00118862
chr1_34098393_34102859	0.257551	4.84897	1.60287e-05	2.11537e-05	9.91852e-07
chr1_34119839_34122966	1.30186	22.5655	9.93029e-26	6.39448e-25	8.12078e-10
chr1_34157380_34158593	-1.76566	-21.8486	3.64266e-25	2.16126e-24	8.12078e-10
chr1_34192785_34193435	-0.126905	-1.96919	0.0552851	0.0614682	0.00472074
chr1_34605576_34606823	-1.17634	-12.7828	2.26996e-16	5.31867e-16	8.12078e-10
chr1_34628516_34629695	-0.174831	-2.21628	0.0319206	0.0359835	0.00293557
chr1_34994544_34996635	-0.0928709	-0.732725	0.467634	0.485801	0.0327101
chr1_35063432_35064265	0.238657	3.64763	0.000700587	0.000858011	0.000135865
chr1_35090804_35093891	0.425443	5.08424	7.38976e-06	9.90561e-06	2.77223e-07
chr1_35102912_35104144	2.82901	22.3844	1.37456e-25	8.66897e-25	8.12078e-10
chr1_35207034_35209119	0.510238	9.23225	7.81249e-12	1.38768e-11	8.12078e-10
chr1_35246616_35247996	0.880438	14.5746	2.1286e-18	5.8313e-18	8.12078e-10
chr1_35248925_35249839	2.1	22.1085	2.26487e-25	1.38409e-24	8.12078e-10
chr1_35250617_35257415	1.48885	30.5717	3.70319e-31	7.14296e-30	8.12078e-10
chr1_35257627_35261399	1.7628	25.6401	5.46195e-28	5.21957e-27	8.12078e-10
chr1_35265708_35266355	4.21132	24.2336	5.49814e-27	4.36722e-26	8.12078e-10
chr1_35314431_35315527	2.44952	20.4745	4.87483e-24	2.46002e-23	8.12078e-10
chr1_35317574_35319222	0.0103096	0.245753	0.807023	0.817417	0.0546029
chr1_35323849_35326242	0.0928944	3.92205	0.000305676	0.000380998	6.46275e-05
chr1_35330308_35334463	-0.378181	-14.3747	3.51608e-18	9.45413e-18	8.12078e-10
chr1_35350435_35352139	0.792135	17.5104	2.19879e-21	8.02927e-21	8.12078e-10
chr1_35380086_35381889	1.82242	18.6437	1.94302e-22	8.01268e-22	8.12078e-10
chr1_35382629_35385667	0.431098	10.7453	7.47563e-14	1.48826e-13	8.12078e-10
chr1_35390039_35391189	-0.655785	-11.3224	1.37095e-14	2.85465e-14	8.12078e-10
chr1_35394071_35396539	0.732801	13.1267	8.98751e-17	2.16635e-16	8.12078e-10
chr1_35440857_35442356	-0.590054	-10.6499	9.93803e-14	1.96394e-13	8.12078e-10
chr1_35448227_35451975	0.0287689	0.981946	0.331526	0.349037	0.0237639
chr1_35495015_35498442	-0.205581	-9.72374	1.67234e-12	3.07915e-12	8.12078e-10
chr1_35512592_35513431	0.650149	10.6966	8.64323e-14	1.71413e-13	8.12078e-10
chr1_35524454_35525402	2.34657	24.9734	1.609e-27	1.40659e-26	8.12078e-10
chr1_35527474_35528961	0.541762	8.43796	1.00077e-10	1.67997e-10	8.12078e-10
chr1_35544173_35546249	0.755784	25.8761	3.74788e-28	3.6946e-27	8.12078e-10
chr1_35585632_35587391	0.0548426	1.28395	0.205917	0.220395	0.0153066
chr1_35591790_35592813	-1.88758	-17.8466	1.05748e-21	4.00044e-21	8.12078e-10
chr1_35627466_35628751	-0.327024	-5.517	1.74859e-06	2.40892e-06	4.0478e-08
chr1_35645152_35649684	-0.447095	-5.5633	1.49718e-06	2.06903e-06	3.19869e-08
chr1_35652598_35660039	0.206284	5.9418	4.18979e-07	5.92892e-07	4.79046e-09
chr1_35666690_35668306	-0.519072	-12.0415	1.75884e-15	3.87924e-15	8.12078e-10
chr1_35708475_35710349	-0.99734	-18.624	2.02487e-22	8.3307e-22	8.12078e-10
chr1_35730025_35731350	-0.93337	-21.5424	6.41599e-25	3.67573e-24	8.12078e-10
chr1_35733245_35736288	0.0473318	1.95802	0.0566247	0.0629169	0.00482069
chr1_35763721_35764676	-0.367257	-8.38035	1.20729e-10	2.01817e-10	8.12078e-10
chr1_35810625_35812351	0.328993	6.8849	1.73466e-08	2.61669e-08	8.12078e-10
chr1_35829119_35831075	0.783234	13.86	1.30871e-17	3.36337e-17	8.12078e-10
chr1_35835432_35837337	0.14349	2.34121	0.023843	0.0270519	0.00229913
chr1_35842882_35843790	1.51536	22.6916	7.92971e-26	5.17673e-25	8.12078e-10
chr1_35876609_35878400	-1.01363	-17.1653	4.71393e-21	1.66217e-20	8.12078e-10
chr1_35891145_35892622	-0.0914305	-1.57383	0.122733	0.133518	0.00956562
chr1_35894579_35895745	-0.36262	-6.57093	5.003e-08	7.38599e-08	8.12078e-10
chr1_35897910_35902840	0.627972	15.046	6.63276e-19	1.89904e-18	8.12078e-10
chr1_35907647_35909013	-0.131032	-2.13609	0.0383059	0.0430039	0.00343318
chr1_35910873_35918597	0.549355	18.5565	2.33257e-22	9.53229e-22	8.12078e-10
chr1_35919083_35920995	1.8974	29.1135	2.84831e-30	4.43749e-29	8.12078e-10
chr1_35953156_35954783	1.38977	26.1088	2.59316e-28	2.6385e-27	8.12078e-10
chr1_35967379_35967916	0.0564583	0.733738	0.467022	0.485186	0.0326699
chr1_35996887_35997869	2.90712	27.6746	2.33898e-29	2.95405e-28	8.12078e-10
chr1_36004176_36007433	0.520863	10.646	1.00532e-13	1.986e-13	8.12078e-10
chr1_36010091_36011411	0.299742	6.12574	2.25183e-07	3.22511e-07	1.61129e-09
chr1_36021725_36028413	0.209831	11.6593	5.19466e-15	1.11182e-14	8.12078e-10
chr1_36029079_36031266	0.328099	8.47497	8.87306e-11	1.49336e-10	8.12078e-10
chr1_36033789_36036165	0.279017	7.79767	8.19568e-10	1.31481e-09	8.12078e-10
chr1_36037839_36044659	-0.0268641	-0.860496	0.394207	0.412253	0.027903
chr1_36045869_36047128	-0.360931	-5.23566	4.47273e-06	6.05189e-06	1.35328e-07
chr1_36053612_36055789	1.71613	22.5264	1.06506e-25	6.82853e-25	8.12078e-10
chr1_36055842_36057253	1.77683	20.921	2.06662e-24	1.09931e-23	8.12078e-10
chr1_36058631_36060819	0.630863	11.8621	2.91786e-15	6.34638e-15	8.12078e-10
chr1_36060858_36063059	0.905233	16.1085	5.23972e-20	1.65772e-19	8.12078e-10
chr1_36102914_36104372	0.709523	13.0732	1.03729e-16	2.49033e-16	8.12078e-10
chr1_36105674_36108533	0.190788	6.73195	2.90509e-08	4.33626e-08	8.12078e-10
chr1_36111126_36112157	-0.328812	-5.33429	3.22056e-06	4.38549e-06	8.772e-08
chr1_36123309_36123913	-0.883843	-11.4404	9.7417e-15	2.04875e-14	8.12078e-10
chr1_36141057_36141606	-0.549837	-5.7363	8.37295e-07	1.16997e-06	1.42122e-08
chr1_36172633_36175423	0.0775067	2.3037	0.0260511	0.029496	0.00247379
chr1_36180306_36186123	0.0770298	3.41652	0.00138072	0.00166693	0.000241093
chr1_36191340_36193228	-0.0995074	-2.49566	0.0164176	0.0187894	0.00170765
chr1_36234052_36236260	-0.21547	-8.87949	2.40395e-11	4.16226e-11	8.12078e-10
chr1_36240031_36241147	-0.455555	-7.7773	8.7679e-10	1.40461e-09	8.12078e-10
chr1_36245006_36245960	1.0831	17.3265	3.29633e-21	1.18177e-20	8.12078e-10
chr1_36262500_36264663	-1.09578	-22.2625	1.7126e-25	1.06442e-24	8.12078e-10
chr1_36264902_36267423	-1.18272	-23.1421	3.57991e-26	2.47238e-25	8.12078e-10
chr1_36268173_36270950	-0.407375	-13.3926	4.43531e-17	1.09442e-16	8.12078e-10
chr1_36271953_36278235	0.192442	6.94109	1.43559e-08	2.17378e-08	8.12078e-10
chr1_36285132_36286117	-1.21509	-19.4409	3.77429e-23	1.6932e-22	8.12078e-10
chr1_36303067_36304846	-0.0166395	-0.31206	0.756477	0.768816	0.0513673
chr1_36313521_36314648	-0.654326	-10.96	3.95777e-14	8.01008e-14	8.12078e-10
chr1_36323401_36324037	-0.96573	-13.4514	3.79907e-17	9.42084e-17	8.12078e-10
chr1_36325424_36333408	-1.14274	-37.8761	4.40537e-35	2.93033e-33	8.12078e-10
chr1_36338684_36339604	-0.68542	-12.4592	5.50153e-16	1.25465e-15	8.12078e-10
chr1_36347456_36355038	0.0716147	3.73206	0.000544221	0.000670064	0.00010949
chr1_36358146_36360994	0.232739	7.13964	7.36406e-09	1.12905e-08	8.12078e-10
chr1_36364419_36365794	-1.53786	-23.5882	1.64985e-26	1.20565e-25	8.12078e-10
chr1_36394819_36399554	-0.107852	-5.10332	6.93773e-06	9.31151e-06	2.54071e-07
chr1_36408380_36411193	0.46648	8.91392	2.15281e-11	3.73806e-11	8.12078e-10
chr1_36488295_36489883	3.9182	41.3967	1.00041e-36	1.29093e-34	8.12078e-10
chr1_36499580_36501588	-0.832029	-15.4154	2.70629e-19	8.00154e-19	8.12078e-10
chr1_36516995_36518323	0.0296655	0.563535	0.575948	0.592918	0.0397257
chr1_36521087_36521626	0.290303	4.7042	2.57036e-05	3.36217e-05	2.11841e-06
chr1_36549087_36551167	0.179911	4.39608	6.93284e-05	8.89876e-05	9.95782e-06
chr1_36551259_36566466	0.204555	10.3093	2.7715e-13	5.33593e-13	8.12078e-10
chr1_36572962_36575134	1.65614	24.3235	4.72751e-27	3.80159e-26	8.12078e-10
chr1_36580558_36583157	0.143536	4.16035	0.000146047	0.000184753	2.82781e-05
chr1_36584377_36586671	-0.277979	-5.73951	8.28303e-07	1.15771e-06	1.42122e-08
chr1_36587533_36592400	-0.0811459	-2.5985	0.0127123	0.0146361	0.00140391
chr1_36593487_36594570	1.21969	20.7633	2.79355e-24	1.45938e-23	8.12078e-10
chr1_36598654_36602691	0.297007	9.72707	1.65515e-12	3.04845e-12	8.12078e-10
chr1_36607437_36608409	-1.0714	-12.7628	2.39685e-16	5.60598e-16	8.12078e-10
chr1_36613787_36624583	0.0727231	4.3897	7.07513e-05	9.07824e-05	1.02712e-05
chr1_36624793_36628989	-0.041031	-1.35113	0.183601	0.197215	0.0137752
chr1_36629570_36630624	0.609473	11.7876	3.6043e-15	7.79279e-15	8.12078e-10
chr1_36631114_36633379	1.72926	26.0084	3.03879e-28	3.04991e-27	8.12078e-10
chr1_36640446_36642480	0.112408	2.02203	0.0493147	0.0549833	0.00427171
chr1_36643347_36651082	0.00347731	0.0927489	0.926527	0.931269	0.0622032
chr1_36652203_36654564	-0.133547	-3.53453	0.00097884	0.00119076	0.000180428
chr1_36668306_36670448	-0.461155	-10.4417	1.85693e-13	3.61225e-13	8.12078e-10
chr1_36674613_36675528	0.288831	3.78813	0.000459582	0.000567906	9.42512e-05
chr1_36677933_36679173	-0.0862915	-1.78183	0.0817194	0.0899143	0.00665828
chr1_36683166_36684631	0.81183	13.3623	4.80572e-17	1.18236e-16	8.12078e-10
chr1_36688404_36691672	0.0734672	3.26321	0.00214117	0.00256116	0.000348201
chr1_36705556_36706382	-0.510947	-8.75979	3.5313e-11	6.0663e-11	8.12078e-10
chr1_36713189_36715098	0.372396	8.04434	3.62931e-10	5.9232e-10	8.12078e-10
chr1_36718770_36719873	0.543826	9.51398	3.21723e-12	5.83654e-12	8.12078e-10
chr1_36731409_36732445	-1.95115	-29.8498	1.00523e-30	1.74274e-29	8.12078e-10
chr1_36750599_36752131	0.501228	9.27392	6.84755e-12	1.22008e-11	8.12078e-10
chr1_36764542_36768590	1.22398	32.7064	2.18188e-32	5.84278e-31	8.12078e-10
chr1_36769205_36774759	0.183382	8.86519	2.51672e-11	4.35421e-11	8.12078e-10
chr1_36781981_36783499	1.71562	23.9059	9.57423e-27	7.27163e-26	8.12078e-10
chr1_36784453_36791283	0.104995	4.75433	2.18349e-05	2.86576e-05	1.62864e-06
chr1_36791169_36795692	0.273629	8.55276	6.89325e-11	1.16622e-10	8.12078e-10
chr1_36802815_36811032	0.986023	29.6388	1.35166e-30	2.26846e-29	8.12078e-10
chr1_36814239_36819380	0.685526	16.0794	5.6074e-20	1.76907e-19	8.12078e-10
chr1_36830568_36833967	-0.238071	-7.2348	5.35145e-09	8.26405e-09	8.12078e-10
chr1_36834121_36841947	0.526776	18.7787	1.46668e-22	6.13999e-22	8.12078e-10
chr1_36843096_36847941	0.659554	18.6349	1.9793e-22	8.15088e-22	8.12078e-10
chr1_36848422_36857500	0.396289	23.8494	1.05424e-26	7.95531e-26	8.12078e-10
chr1_36861922_36865000	0.0196196	0.808946	0.422924	0.441148	0.0297929
chr1_36865960_36868024	0.261072	9.73489	1.61543e-12	2.97692e-12	8.12078e-10
chr1_36876812_36878361	2.25636	37.1958	9.50985e-35	5.56472e-33	8.12078e-10
chr1_36885783_36887190	-0.033159	-0.836678	0.407321	0.425432	0.0287652
chr1_36911599_36913115	-0.551066	-14.0795	7.4429e-18	1.95099e-17	8.12078e-10
chr1_36914162_36917376	-0.0878159	-4.09729	0.000177844	0.000224069	3.59892e-05
chr1_36922822_36925462	-0.0429152	-1.14213	0.259612	0.275591	0.0189431
chr1_36928916_36932936	-0.356975	-17.4025	2.78744e-21	1.00671e-20	8.12078e-10
chr1_36945197_36946032	0.234193	3.35448	0.00165083	0.00198541	0.000280101
chr1_36946317_36949766	-0.189002	-5.74113	8.23799e-07	1.15152e-06	1.42122e-08
chr1_36950895_36953961	-0.462574	-13.7309	1.82846e-17	4.64267e-17	8.12078e-10
chr1_36976370_36977614	-0.0755977	-1.34596	0.18525	0.198937	0.0138888
chr1_36980856_36983223	-0.383955	-10.6719	9.30521e-14	1.84223e-13	8.12078e-10
chr1_37019043_37020382	0.287737	5.72309	8.75354e-07	1.2221e-06	1.5761e-08
chr1_37036157_37039289	1.88561	16.9438	7.7368e-21	2.66315e-20	8.12078e-10
chr1_37040920_37042352	0.261004	5.4027	2.56315e-06	3.50482e-06	6.33596e-08
chr1_37056354_37057053	1.71488	25.9116	3.54237e-28	3.50621e-27	8.12078e-10
chr1_37065199_37065922	-1.31298	-20.1156	9.82666e-24	4.7539e-23	8.12078e-10
chr1_37074662_37075280	-0.0119258	-0.200289	0.842182	0.85114	0.0568508
chr1_37115649_37116867	-0.432599	-9.29243	6.45856e-12	1.15254e-11	8.12078e-10
chr1_37129158_37131751	0.890582	5.09001	7.25012e-06	9.72263e-06	2.67471e-07
chr1_37168723_37170387	-0.671113	-19.1407	6.95094e-23	3.02173e-22	8.12078e-10
chr1_37289743_37290460	-0.101661	-0.99207	0.326619	0.344058	0.0234369
chr1_37389771_37390363	-0.24573	-2.76403	0.0083233	0.00967073	0.00102083
chr1_37422621_37426896	2.49649	18.7518	1.55109e-22	6.47159e-22	8.12078e-10
chr1_37494814_37495255	-0.258692	-2.65545	0.0110064	0.0127101	0.0012587
chr1_37754267_37755073	-0.612657	-10.0669	5.80222e-13	1.09585e-12	8.12078e-10
chr1_37834063_37836952	0.247421	4.9138	1.29593e-05	1.71791e-05	6.93642e-07
chr1_37899527_37903795	0.456275	11.5206	7.73201e-15	1.63632e-14	8.12078e-10
chr1_37907867_37909038	1.72957	17.7772	1.22909e-21	4.61704e-21	8.12078e-10
chr1_37913560_37914877	1.38638	18.712	1.68504e-22	7.00328e-22	8.12078e-10
chr1_37914720_37916733	0.139223	3.22588	0.00237917	0.00283952	0.000380208
chr1_37920089_37921452	0.752417	14.4163	3.16628e-18	8.54742e-18	8.12078e-10
chr1_37930493_37932266	2.4734	30.1722	6.41815e-31	1.17145e-29	8.12078e-10
chr1_37932620_37933761	2.37209	29.7748	1.11652e-30	1.91323e-29	8.12078e-10
chr1_37934702_37936028	4.71164	54.0768	1.04646e-41	1.5858e-38	8.12078e-10
chr1_37936655_37957078	1.55294	62.351	2.23202e-44	1.78378e-40	8.12078e-10
chr1_37973160_37973702	-0.138221	-1.5907	0.118878	0.129438	0.0092949
chr1_37979032_37981411	-0.303196	-12.4167	6.18543e-16	1.4056e-15	8.12078e-10
chr1_37999789_38000567	0.806609	13.2631	6.24917e-17	1.52357e-16	8.12078e-10
chr1_38010006_38010980	1.57199	18.9886	9.5e-23	4.06807e-22	8.12078e-10
chr1_38015099_38016276	2.46544	26.664	1.08921e-28	1.19242e-27	8.12078e-10
chr1_38018138_38020385	0.202279	6.20722	1.70993e-07	2.46285e-07	8.12078e-10
chr1_38022030_38023471	0.878769	14.8822	9.91632e-19	2.79515e-18	8.12078e-10
chr1_38024547_38026068	2.04572	19.4092	4.02377e-23	1.79967e-22	8.12078e-10
chr1_38027065_38027794	0.391105	5.37411	2.81993e-06	3.84965e-06	7.71019e-08
chr1_38060232_38062429	-0.307124	-13.1025	9.5886e-17	2.30723e-16	8.12078e-10
chr1_38068565_38069324	-0.32049	-5.7209	8.81816e-07	1.23092e-06	1.5761e-08
chr1_38071863_38072681	0.297495	5.64365	1.1433e-06	1.58803e-06	2.50923e-08
chr1_38095794_38096980	0.478086	6.18237	1.85972e-07	2.67396e-07	8.12078e-10
chr1_38099374_38101065	0.957347	13.1446	8.56875e-17	2.06819e-16	8.12078e-10
chr1_38115812_38117779	2.16191	16.8186	1.02601e-20	3.48451e-20	8.12078e-10
chr1_38141040_38143103	-0.954711	-15.3572	3.114e-19	9.16278e-19	8.12078e-10
chr1_38147891_38148800	-0.84678	-21.5517	6.30675e-25	3.62034e-24	8.12078e-10
chr1_38154670_38158947	-0.247349	-14.2144	5.27725e-18	1.39935e-17	8.12078e-10
chr1_38195731_38196452	-0.727162	-8.10767	2.94694e-10	4.83102e-10	8.12078e-10
chr1_38218071_38220071	0.390632	6.85805	1.89891e-08	2.85916e-08	8.12078e-10
chr1_38229740_38230707	0.0156466	0.226202	0.822098	0.831831	0.0555629
chr1_38258843_38261655	-0.0889424	-2.44607	0.0185343	0.0211533	0.00187821
chr1_38262128_38263114	1.99881	23.8536	1.04672e-26	7.90212e-26	8.12078e-10
chr1_38272492_38275695	0.389698	19.0616	8.17545e-23	3.52707e-22	8.12078e-10
chr1_38275687_38277741	0.00879009	0.194125	0.846976	0.855729	0.057157
chr1_38278257_38280472	2.10905	28.9817	3.4403e-30	5.26609e-29	8.12078e-10
chr1_38283178_38283879	2.69466	28.1706	1.11965e-29	1.51718e-28	8.12078e-10
chr1_38285208_38286418	1.69478	20.6693	3.34641e-24	1.72669e-23	8.12078e-10
chr1_38287208_38290182	2.66196	37.418	7.38555e-35	4.5326e-33	8.12078e-10
chr1_38290604_38292391	0.723063	15.2165	4.37665e-19	1.27197e-18	8.12078e-10
chr1_38308077_38308922	0.449284	7.16734	6.71031e-09	1.03085e-08	8.12078e-10
chr1_38309685_38313299	1.72161	28.3382	8.7516e-30	1.21526e-28	8.12078e-10
chr1_38315660_38319246	0.101082	3.21368	0.00246221	0.00293655	0.000391314
chr1_38321154_38322421	1.45565	16.4221	2.53374e-20	8.27299e-20	8.12078e-10
chr1_38322892_38326839	0.156207	8.31749	1.48208e-10	2.46588e-10	8.12078e-10
chr1_38341408_38341986	-1.49213	-16.01	6.59513e-20	2.06586e-19	8.12078e-10
chr1_38349087_38349936	-0.591758	-3.84184	0.000390496	0.000484268	8.14408e-05
chr1_38351489_38352794	-1.13543	-15.5205	2.10289e-19	6.2778e-19	8.12078e-10
chr1_38356212_38356646	-0.554593	-5.9645	3.88095e-07	5.50072e-07	4.79046e-09
chr1_38358960_38361214	-0.690914	-11.3823	1.1525e-14	2.41245e-14	8.12078e-10
chr1_38366020_38368150	-0.185823	-3.21513	0.00245221	0.0029248	0.000390018
chr1_38387940_38389632	-1.13021	-23.8468	1.05903e-26	7.98636e-26	8.12078e-10
chr1_38395988_38398635	-0.153267	-6.42375	8.22588e-08	1.20215e-07	8.12078e-10
chr1_38411196_38415754	-0.0172111	-0.775937	0.441961	0.460181	0.0310367
chr1_38416570_38418484	0.559748	10.6828	9.00729e-14	1.78462e-13	8.12078e-10
chr1_38440644_38441695	-0.101002	-1.43374	0.158756	0.171379	0.0120679
chr1_38454489_38457053	-0.409205	-17.9836	7.8708e-22	3.02667e-21	8.12078e-10
chr1_38460288_38468443	-0.71242	-27.5675	2.74672e-29	3.41321e-28	8.12078e-10
chr1_38468592_38473078	0.174036	6.15431	2.04462e-07	2.93464e-07	1.61129e-09
chr1_38473925_38476243	0.47567	8.92002	2.11116e-11	3.66767e-11	8.12078e-10
chr1_38477282_38480119	0.258738	13.7742	1.6341e-17	4.16679e-17	8.12078e-10
chr1_38484416_38485006	-0.756769	-11.124	2.44416e-14	5.01053e-14	8.12078e-10
chr1_38491628_38497537	-0.216291	-6.76878	2.56574e-08	3.83905e-08	8.12078e-10
chr1_38504976_38506957	1.43377	14.9958	7.49959e-19	2.13687e-18	8.12078e-10
chr1_38509896_38514758	0.263187	7.78706	8.48869e-10	1.36084e-09	8.12078e-10
chr1_38515541_38517858	2.20568	25.4022	8.00816e-28	7.41595e-27	8.12078e-10
chr1_38518679_38520179	1.58043	23.3653	2.42569e-26	1.72183e-25	8.12078e-10
chr1_38527226_38528226	2.59478	23.9153	9.42197e-27	7.16796e-26	8.12078e-10
chr1_38537445_38537969	-0.419505	-4.00374	0.000237733	0.000297761	4.99819e-05
chr1_38608499_38609310	-0.622305	-9.49098	3.45769e-12	6.26192e-12	8.12078e-10
chr1_38638327_38640457	1.88974	19.7396	2.07055e-23	9.59508e-23	8.12078e-10
chr1_38652134_38652964	-0.379512	-3.45739	0.00122636	0.00148467	0.000218273
chr1_38679404_38680052	0.295856	3.55676	0.000916894	0.00111697	0.00017081
chr1_38747297_38748007	-0.799638	-5.74358	8.17044e-07	1.14239e-06	1.42122e-08
chr1_38800181_38802117	-0.886087	-14.4798	2.6987e-18	7.33107e-18	8.12078e-10
chr1_38958894_38959411	-0.921627	-16.368	2.87004e-20	9.3216e-20	8.12078e-10
chr1_38992945_38993637	2.2095	23.5911	1.64148e-26	1.19998e-25	8.12078e-10
chr1_38994947_38996336	2.55531	19.564	2.94421e-23	1.33921e-22	8.12078e-10
chr1_39024608_39025919	-0.0302804	-0.491875	0.625267	0.641216	0.0429069
chr1_39052351_39053293	0.06788	0.98969	0.327768	0.345228	0.0235136
chr1_39249353_39250764	1.7444	16.7113	1.30852e-20	4.39688e-20	8.12078e-10
chr1_39255239_39255757	-0.793933	-7.1301	7.60378e-09	1.16515e-08	8.12078e-10
chr1_39269578_39270303	0.45026	5.89696	4.87382e-07	6.87696e-07	7.17395e-09
chr1_39281226_39283141	-0.452834	-7.52228	2.04674e-09	3.22371e-09	8.12078e-10
chr1_39283268_39284868	0.359389	8.74818	3.66593e-11	6.29254e-11	8.12078e-10
chr1_39296378_39297363	-0.233512	-2.83114	0.00698219	0.00814157	0.000894473
chr1_39298918_39303592	-0.219007	-4.74357	2.26139e-05	2.96623e-05	1.72181e-06
chr1_39313044_39315023	-0.932331	-20.4845	4.78152e-24	2.41612e-23	8.12078e-10
chr1_39322783_39327306	0.598309	19.9878	1.26432e-23	6.01965e-23	8.12078e-10
chr1_39337018_39340345	0.0063768	0.28344	0.778177	0.789552	0.0527468
chr1_39427594_39428561	0.155067	2.87168	0.00627231	0.00733276	0.000824881
chr1_39455758_39459545	0.0346584	1.39881	0.168921	0.181962	0.0127669
chr1_39467717_39469801	1.12686	16.3218	3.19348e-20	1.03182e-19	8.12078e-10
chr1_39491053_39493717	-0.264516	-7.96886	4.65403e-10	7.55823e-10	8.12078e-10
chr1_39498304_39499245	2.49945	26.8679	7.95361e-29	8.94334e-28	8.12078e-10
chr1_39508035_39511237	-0.440393	-11.7706	3.78283e-15	8.16685e-15	8.12078e-10
chr1_39529004_39531167	-0.45818	-8.27618	1.69629e-10	2.8136e-10	8.12078e-10
chr1_39542095_39543310	-0.361422	-6.50032	6.35075e-08	9.33198e-08	8.12078e-10
chr1_39546272_39548871	-0.16941	-4.33096	8.52855e-05	0.00010904	1.35432e-05
chr1_39551591_39554025	0.107822	2.20512	0.0327482	0.0368942	0.00300044
chr1_39556612_39559274	-1.14909	-24.3855	4.26092e-27	3.45294e-26	8.12078e-10
chr1_39563327_39565672	0.0397811	1.15959	0.252507	0.268317	0.0184653
chr1_39567445_39577286	0.543106	20.6461	3.49916e-24	1.80102e-23	8.12078e-10
chr1_39577398_39579699	2.39696	34.78	1.63388e-33	6.18795e-32	8.12078e-10
chr1_39579957_39582297	1.86349	31.8527	6.62959e-32	1.56069e-30	8.12078e-10
chr1_39582915_39584337	1.0595	15.742	1.24055e-19	3.78344e-19	8.12078e-10
chr1_39592867_39594485	0.594674	11.8049	3.43126e-15	7.42954e-15	8.12078e-10
chr1_39594730_39596909	0.683393	15.5339	2.03639e-19	6.0882e-19	8.12078e-10
chr1_39597393_39599062	0.729614	12.4711	5.32441e-16	1.21555e-15	8.12078e-10
chr1_39606569_39607667	0.334371	5.35077	3.04832e-06	4.15497e-06	8.31837e-08
chr1_39618877_39621451	-0.189949	-4.33346	8.46112e-05	0.000108194	1.33799e-05
chr1_39624047_39626509	1.00741	20.515	4.50701e-24	2.28543e-23	8.12078e-10
chr1_39626665_39628093	3.24423	31.4759	1.09229e-31	2.42369e-30	8.12078e-10
chr1_39630434_39631463	1.55669	18.3806	3.37808e-22	1.35436e-21	8.12078e-10
chr1_39633235_39634253	0.588496	10.3367	2.55048e-13	4.91947e-13	8.12078e-10
chr1_39637888_39641248	0.802818	19.7216	2.14646e-23	9.92894e-23	8.12078e-10
chr1_39642754_39643786	1.84108	25.7852	4.33146e-28	4.21802e-27	8.12078e-10
chr1_39644205_39645028	1.88006	24.1956	5.86125e-27	4.63044e-26	8.12078e-10
chr1_39648705_39652370	1.17752	32.8339	1.85229e-32	5.05876e-31	8.12078e-10
chr1_39656639_39661034	0.783216	21.4102	8.21048e-25	4.62269e-24	8.12078e-10
chr1_39661300_39664277	0.968987	22.0635	2.45813e-25	1.49423e-24	8.12078e-10
chr1_39667000_39668036	1.88915	24.6808	2.60601e-27	2.19537e-26	8.12078e-10
chr1_39668994_39672110	0.037078	1.26676	0.211944	0.22661	0.0157172
chr1_39673624_39674653	1.96088	26.5482	1.30357e-28	1.40203e-27	8.12078e-10
chr1_39677799_39682878	-0.0177153	-0.614141	0.542303	0.559778	0.0375496
chr1_39695127_39697434	-0.435579	-16.0002	6.74839e-20	2.11185e-19	8.12078e-10
chr1_39700951_39702902	0.768365	15.3701	3.01816e-19	8.89118e-19	8.12078e-10
chr1_39723946_39724939	0.363587	7.85684	6.73765e-10	1.08569e-09	8.12078e-10
chr1_39731519_39736441	0.586393	16.532	1.96919e-20	6.49731e-20	8.12078e-10
chr1_39736899_39738952	1.77448	30.7042	3.09007e-31	6.11193e-30	8.12078e-10
chr1_39750811_39751499	-0.836513	-8.84626	2.67433e-11	4.62099e-11	8.12078e-10
chr1_39775325_39776117	-0.49029	-7.53486	1.96268e-09	3.09342e-09	8.12078e-10
chr1_39792606_39793731	1.74355	20.1273	9.60359e-24	4.65163e-23	8.12078e-10
chr1_39800050_39801841	-0.977722	-14.4249	3.09872e-18	8.37326e-18	8.12078e-10
chr1_39809965_39810450	-0.190813	-2.14299	0.0377158	0.0423584	0.0033876
chr1_39819915_39821031	-0.389301	-8.00661	4.10941e-10	6.69041e-10	8.12078e-10
chr1_39826494_39827351	1.42691	17.5946	1.8286e-21	6.73355e-21	8.12078e-10
chr1_39856934_39858517	0.943193	17.4717	2.39378e-21	8.70686e-21	8.12078e-10
chr1_39860069_39862356	-0.439181	-10.7893	6.55939e-14	1.31025e-13	8.12078e-10
chr1_39863446_39865747	0.470631	10.7771	6.8024e-14	1.35762e-13	8.12078e-10
chr1_39867914_39869239	-0.451271	-8.54157	7.14772e-11	1.20839e-10	8.12078e-10
chr1_39872328_39877634	-0.19998	-8.2288	1.98073e-10	3.27543e-10	8.12078e-10
chr1_39877957_39879073	1.46257	20.6096	3.7542e-24	1.92441e-23	8.12078e-10
chr1_39879326_39880109	1.11027	13.8581	1.31514e-17	3.37921e-17	8.12078e-10
chr1_39941018_39941760	1.13258	15.5034	2.1906e-19	6.52993e-19	8.12078e-10
chr1_39952922_39959879	0.211617	7.80127	8.09834e-10	1.29956e-09	8.12078e-10
chr1_39963274_39963713	-0.115398	-1.42871	0.160188	0.172871	0.0121668
chr1_39974101_39976561	0.342442	9.6009	2.45164e-12	4.47443e-12	8.12078e-10
chr1_39979324_39981646	-0.142771	-2.26675	0.0284026	0.0320943	0.00265891
chr1_39984855_39985576	1.21004	16.9325	7.93606e-21	2.72753e-20	8.12078e-10
chr1_39988470_39993423	1.43161	19.7037	2.22479e-23	1.02708e-22	8.12078e-10
chr1_39995583_39996776	0.297963	5.95392	4.02201e-07	5.69573e-07	4.79046e-09
chr1_40004276_40008149	-0.0200626	-0.865272	0.39161	0.409649	0.0277329
chr1_40009610_40010999	-1.79539	-27.6177	2.54731e-29	3.18686e-28	8.12078e-10
chr1_40014200_40016521	-0.2115	-4.24111	0.000113319	0.000144086	2.03602e-05
chr1_40018545_40019705	0.0370465	0.648592	0.519993	0.537806	0.0361116
chr1_40023985_40026354	0.210402	4.94378	1.17438e-05	1.55973e-05	5.86888e-07
chr1_40036017_40037791	0.568945	4.70688	2.54808e-05	3.33358e-05	2.08327e-06
chr1_40038120_40043346	0.000788468	0.0242522	0.980762	0.982133	0.0656001
chr1_40071372_40073002	0.0911323	1.97456	0.0546512	0.0607813	0.00467332
chr1_40074655_40076294	0.296918	6.60187	4.50658e-08	6.66753e-08	8.12078e-10
chr1_40104621_40107363	-0.231921	-5.8132	6.46347e-07	9.0749e-07	1.10979e-08
chr1_40118365_40120375	0.0135213	0.349956	0.728051	0.741341	0.0495408
chr1_40122220_40125427	0.502634	13.0861	1.00192e-16	2.40722e-16	8.12078e-10
chr1_40136831_40138962	-0.180017	-5.1505	5.93403e-06	7.98771e-06	2.02321e-07
chr1_40149124_40150096	0.452012	6.40189	8.85659e-08	1.29226e-07	8.12078e-10
chr1_40156260_40158743	0.488289	14.0261	8.53498e-18	2.22605e-17	8.12078e-10
chr1_40159800_40161655	1.87164	31.4347	1.154e-31	2.5439e-30	8.12078e-10
chr1_40167215_40167985	0.0388937	0.801844	0.426977	0.445168	0.0300561
chr1_40185516_40186605	-0.840716	-14.8687	1.02526e-18	2.88601e-18	8.12078e-10
chr1_40193072_40194159	0.249493	3.69982	0.000599486	0.000736551	0.000119072
chr1_40202900_40205376	-0.168971	-5.84132	5.87928e-07	8.26971e-07	8.74103e-09
chr1_40232243_40233113	1.0176	13.9118	1.14493e-17	2.95645e-17	8.12078e-10
chr1_40235358_40237773	-0.452814	-11.1123	2.52983e-14	5.18118e-14	8.12078e-10
chr1_40241221_40242500	0.199945	3.18192	0.00269152	0.00320364	0.00042104
chr1_40244596_40245755	-0.185482	-3.9167	0.000310734	0.00038716	6.56457e-05
chr1_40251725_40255880	-0.120072	-3.84315	0.000388948	0.000482383	8.1128e-05
chr1_40263836_40266414	0.220481	5.91147	4.6411e-07	6.55541e-07	7.17395e-09
chr1_40281502_40285034	0.524171	19.1384	6.98357e-23	3.03525e-22	8.12078e-10
chr1_40290404_40291847	-0.474207	-9.29472	6.41196e-12	1.14436e-11	8.12078e-10
chr1_40298277_40300712	-0.302684	-4.9321	1.22031e-05	1.61953e-05	6.32935e-07
chr1_40307998_40309679	-0.31499	-6.77144	2.54277e-08	3.80521e-08	8.12078e-10
chr1_40310393_40312665	-0.101785	-4.20766	0.0001259	0.00015974	2.33298e-05
chr1_40340523_40343831	-1.11474	-23.6841	1.39882e-26	1.03442e-25	8.12078e-10
chr1_40348146_40349898	0.171245	6.15584	2.03406e-07	2.91987e-07	1.61129e-09
chr1_40355496_40357266	-0.64755	-15.3361	3.27648e-19	9.62386e-19	8.12078e-10
chr1_40357813_40359745	0.230446	5.55723	1.52799e-06	2.11072e-06	3.19869e-08
chr1_40365698_40369121	-0.301119	-9.43861	4.07525e-12	7.35216e-12	8.12078e-10
chr1_40370888_40371680	0.0469387	0.770251	0.445291	0.46353	0.031256
chr1_40372709_40374487	0.0502327	1.38933	0.171765	0.184937	0.0129636
chr1_40384791_40385933	-0.207041	-3.734	0.000541059	0.00066626	0.000108937
chr1_40390812_40394160	1.46498	33.2091	1.14806e-32	3.33993e-31	8.12078e-10
chr1_40395441_40396473	-0.596104	-7.54719	1.88371e-09	2.97168e-09	8.12078e-10
chr1_40399033_40403437	-0.283944	-9.96545	7.92156e-13	1.48448e-12	8.12078e-10
chr1_40405489_40407075	-0.728482	-18.2157	4.79182e-22	1.88906e-21	8.12078e-10
chr1_40416753_40427136	0.690225	23.366	2.42282e-26	1.72e-25	8.12078e-10
chr1_40429926_40431495	0.135193	2.19196	0.0337495	0.0379995	0.00307894
chr1_40432756_40436198	0.913067	16.9437	7.73841e-21	2.66354e-20	8.12078e-10
chr1_40438485_40439781	0.145715	3.16084	0.00285472	0.00339345	0.00044194
chr1_40446037_40446842	0.493902	7.99432	4.27925e-10	6.96241e-10	8.12078e-10
chr1_40457262_40458792	-0.196127	-4.34952	8.04041e-05	0.000102923	1.24458e-05
chr1_40461475_40462760	0.307953	6.71347	3.09198e-08	4.60923e-08	8.12078e-10
chr1_40468099_40469976	-1.27959	-22.7723	6.86975e-26	4.53131e-25	8.12078e-10
chr1_40479455_40481178	0.585378	10.6655	9.48602e-14	1.87708e-13	8.12078e-10
chr1_40495120_40496171	-0.0373545	-0.736825	0.465162	0.483325	0.0325483
chr1_40497757_40502926	-0.24334	-7.81462	7.74827e-10	1.2446e-09	8.12078e-10
chr1_40503207_40510611	0.0625149	3.41906	0.00137059	0.00165485	0.000239585
chr1_40514701_40517840	-0.941981	-27.8439	1.81652e-29	2.34072e-28	8.12078e-10
chr1_40523770_40526581	-0.772084	-17.0754	5.76144e-21	2.01012e-20	8.12078e-10
chr1_40529472_40532190	-1.42873	-39.6446	6.32394e-36	5.91374e-34	8.12078e-10
chr1_40532276_40534045	0.784016	14.4571	2.85748e-18	7.74494e-18	8.12078e-10
chr1_40536611_40549100	-0.447653	-19.6002	2.73783e-23	1.25102e-22	8.12078e-10
chr1_40549461_40551267	-0.232225	-6.67324	3.54171e-08	5.26576e-08	8.12078e-10
chr1_40558591_40563720	-0.301501	-11.5159	7.83709e-15	1.65781e-14	8.12078e-10
chr1_40605540_40606736	-0.454832	-7.32677	3.93269e-09	6.11071e-09	8.12078e-10
chr1_40609422_40610481	-0.353355	-7.3225	3.98937e-09	6.19658e-09	8.12078e-10
chr1_40618550_40621450	-0.780941	-21.4266	7.96265e-25	4.49128e-24	8.12078e-10
chr1_40626087_40630476	0.296904	10.7353	7.70135e-14	1.53209e-13	8.12078e-10
chr1_40651595_40652739	1.23191	20.3986	5.65003e-24	2.82516e-23	8.12078e-10
chr1_40670284_40671196	-0.752431	-10.102	5.21136e-13	9.86907e-13	8.12078e-10
chr1_40706153_40709428	0.438988	10.3032	2.82271e-13	5.43126e-13	8.12078e-10
chr1_40716737_40717717	0.01046	0.156129	0.87665	0.883986	0.0590431
chr1_40722508_40724803	-0.0947899	-4.11153	0.000170125	0.000214546	3.41866e-05
chr1_40740311_40741279	-0.393599	-4.20959	0.000125137	0.000158793	2.31715e-05
chr1_40764645_40765995	2.27226	32.6157	2.45199e-32	6.46936e-31	8.12078e-10
chr1_40775263_40776074	1.39047	15.775	1.1472e-19	3.50877e-19	8.12078e-10
chr1_40777293_40783636	0.293775	9.35912	5.23313e-12	9.38608e-12	8.12078e-10
chr1_40804149_40808805	0.773055	16.1953	4.28029e-20	1.36551e-19	8.12078e-10
chr1_40809344_40811277	0.543345	11.8844	2.73918e-15	5.96894e-15	8.12078e-10
chr1_40815112_40820141	0.644255	17.5363	2.07753e-21	7.60455e-21	8.12078e-10
chr1_40821567_40823192	-0.900205	-17.2214	4.16121e-21	1.47581e-20	8.12078e-10
chr1_40826208_40828846	0.61797	13.3891	4.47734e-17	1.10442e-16	8.12078e-10
chr1_40836496_40844351	-0.0759261	-4.24824	0.0001108	0.000140948	1.9709e-05
chr1_40844598_40863983	-0.042317	-1.16255	0.251314	0.267089	0.0183847
chr1_40864860_40868345	-0.640915	-16.0509	5.99404e-20	1.88461e-19	8.12078e-10
chr1_40869633_40871124	-0.293197	-4.66571	2.91245e-05	3.80081e-05	2.57513e-06
chr1_40885866_40891950	-0.45903	-14.1803	5.75571e-18	1.52189e-17	8.12078e-10
chr1_40893302_40894461	-0.0932874	-1.17065	0.248076	0.263787	0.0181681
chr1_40903591_40905040	-0.320911	-6.5624	5.14937e-08	7.598e-08	8.12078e-10
chr1_40914802_40917110	-0.431716	-14.1301	6.541e-18	1.7221e-17	8.12078e-10
chr1_40942110_40944177	-0.12289	-3.35392	0.0016535	0.00198854	0.00028047
chr1_40968162_40969069	-1.37926	-21.4371	7.80705e-25	4.40983e-24	8.12078e-10
chr1_40973608_40975670	-0.456084	-13.902	1.17426e-17	3.02982e-17	8.12078e-10
chr1_40996192_40999082	-0.0823916	-2.90992	0.00566489	0.00663498	0.000762692
chr1_41004671_41005761	2.53317	28.6172	5.82539e-30	8.44453e-29	8.12078e-10
chr1_41039736_41041781	0.746772	15.2198	4.34258e-19	1.26248e-18	8.12078e-10
chr1_41048945_41050045	1.79558	30.4958	4.1091e-31	7.8364e-30	8.12078e-10
chr1_41057224_41060172	-0.31756	-9.56648	2.72994e-12	4.97106e-12	8.12078e-10
chr1_41064974_41066710	-1.4421	-25.0651	1.38467e-27	1.22406e-26	8.12078e-10
chr1_41072182_41074126	-0.475054	-10.3172	2.70597e-13	5.21248e-13	8.12078e-10
chr1_41077723_41078727	-0.279018	-6.6144	4.32e-08	6.39733e-08	8.12078e-10
chr1_41096282_41097067	0.278877	5.26529	4.05285e-06	5.49371e-06	1.21784e-07
chr1_41099250_41100116	-0.39087	-8.2347	1.94286e-10	3.21424e-10	8.12078e-10
chr1_41101883_41103638	1.00994	15.5556	1.93361e-19	5.79528e-19	8.12078e-10
chr1_41111626_41112534	0.0940081	1.61264	0.114013	0.124291	0.00895337
chr1_41114877_41117363	-0.0755943	-1.75724	0.0858738	0.0943685	0.00695778
chr1_41127197_41132287	-0.0316753	-1.27645	0.20853	0.223093	0.0154846
chr1_41134121_41135487	0.0410733	1.11058	0.272815	0.289092	0.0198307
chr1_41153155_41154303	-0.933075	-14.7786	1.28112e-18	3.57592e-18	8.12078e-10
chr1_41156114_41159582	0.0595052	2.99638	0.00448794	0.00528323	0.000636289
chr1_41164618_41165734	0.799811	11.981	2.08501e-15	4.57678e-15	8.12078e-10
chr1_41168673_41170087	0.0715284	1.31874	0.19412	0.208127	0.0144964
chr1_41173912_41175771	-0.494532	-9.8335	1.19007e-12	2.20848e-12	8.12078e-10
chr1_41176130_41179659	-0.503323	-14.1432	6.32649e-18	1.66726e-17	8.12078e-10
chr1_41181983_41182950	-0.399649	-5.60653	1.29506e-06	1.79441e-06	2.74016e-08
chr1_41190284_41190955	-0.499499	-5.46437	2.08555e-06	2.86388e-06	4.96565e-08
chr1_41207706_41208638	0.129255	2.40316	0.020562	0.0234139	0.00203993
chr1_41220406_41221444	-0.273225	-3.97923	0.000256405	0.000320719	5.41314e-05
chr1_41235350_41236600	-0.153841	-2.30397	0.0260345	0.0294777	0.00247251
chr1_41239347_41240583	-0.0102417	-0.18551	0.853687	0.862177	0.0575868
chr1_41246435_41247605	1.10229	18.2247	4.70052e-22	1.85486e-21	8.12078e-10
chr1_41247675_41251150	-0.0729824	-1.95705	0.0567422	0.0630446	0.00482944
chr1_41252350_41255526	1.29497	14.4269	3.08283e-18	8.33223e-18	8.12078e-10
chr1_41262650_41263703	0.311882	6.52044	5.93335e-08	8.73113e-08	8.12078e-10
chr1_41263727_41265157	0.0800215	1.26258	0.213429	0.228132	0.0158176
chr1_41267297_41271450	0.6033	17.9774	7.97745e-22	3.06568e-21	8.12078e-10
chr1_41273817_41275963	0.453396	11.0943	2.66659e-14	5.45496e-14	8.12078e-10
chr1_41281233_41287550	1.46585	36.9366	1.27957e-34	7.11414e-33	8.12078e-10
chr1_41289177_41290471	1.65463	18.8419	1.28621e-22	5.42425e-22	8.12078e-10
chr1_41290461_41292065	0.263425	5.78619	7.07893e-07	9.92347e-07	1.18757e-08
chr1_41310546_41311661	0.536314	8.7571	3.56207e-11	6.11781e-11	8.12078e-10
chr1_41313954_41316439	-0.0053469	-0.14345	0.886594	0.893419	0.0596738
chr1_41317108_41318118	2.59083	32.0707	4.97879e-32	1.20916e-30	8.12078e-10
chr1_41321332_41322433	1.09472	15.2107	4.4387e-19	1.28931e-18	8.12078e-10
chr1_41324213_41329385	0.058494	2.8634	0.00641164	0.00749187	0.000838778
chr1_41341229_41342278	0.93593	14.1557	6.12704e-18	1.6165e-17	8.12078e-10
chr1_41342645_41344538	3.4502	49.6894	4.00039e-40	2.58388e-37	8.12078e-10
chr1_41349603_41350563	0.695253	12.6658	3.12119e-16	7.24026e-16	8.12078e-10
chr1_41352255_41353730	0.36825	6.0757	2.66637e-07	3.80526e-07	1.61129e-09
chr1_41363139_41365468	2.34689	36.7794	1.53322e-34	8.29041e-33	8.12078e-10
chr1_41367492_41368625	1.65396	23.1317	3.64557e-26	2.51435e-25	8.12078e-10
chr1_41370658_41371480	-1.04598	-14.1536	6.16073e-18	1.62509e-17	8.12078e-10
chr1_41392884_41395885	3.13797	36.9226	1.30018e-34	7.21515e-33	8.12078e-10
chr1_41402271_41403105	-0.316694	-4.71639	2.47049e-05	3.23407e-05	1.98692e-06
chr1_41404973_41406374	-0.552908	-10.4363	1.88728e-13	3.66928e-13	8.12078e-10
chr1_41414232_41415313	0.0360199	0.842802	0.403923	0.422022	0.0285424
chr1_41417679_41418893	0.23036	4.94889	1.15481e-05	1.53429e-05	5.7132e-07
chr1_41421325_41422734	-0.591529	-10.4392	1.87079e-13	3.63808e-13	8.12078e-10
chr1_41437225_41438449	-0.0644683	-1.10136	0.276762	0.293161	0.0200979
chr1_41444272_41447038	0.0548644	2.53324	0.0149625	0.0171605	0.00158972
chr1_41467724_41470540	-0.523035	-16.8746	9.04201e-21	3.08903e-20	8.12078e-10
chr1_41478835_41481635	-0.588296	-14.6209	1.89585e-18	5.21823e-18	8.12078e-10
chr1_41488701_41489811	0.203583	2.63129	0.0117026	0.0134961	0.00131838
chr1_41506730_41508411	-1.03524	-17.5753	1.90739e-21	7.01065e-21	8.12078e-10
chr1_41518402_41520070	-1.53359	-32.9606	1.57513e-32	4.40043e-31	8.12078e-10
chr1_41569319_41570201	-0.332841	-5.08743	7.31241e-06	9.80337e-06	2.72725e-07
chr1_41574587_41576273	0.86147	11.0557	2.98612e-14	6.09102e-14	8.12078e-10
chr1_41588691_41589439	0.122243	2.16247	0.0360914	0.0405694	0.00326078
chr1_41600799_41601668	2.83759	25.7112	4.87436e-28	4.70484e-27	8.12078e-10
chr1_41680392_41681062	-0.662768	-7.30591	4.21709e-09	6.5431e-09	8.12078e-10
chr1_41705823_41708948	-0.227539	-7.00436	1.16028e-08	1.76364e-08	8.12078e-10
chr1_41724812_41725628	0.726845	13.9225	1.11374e-17	2.87919e-17	8.12078e-10
chr1_41733241_41734800	-0.0394374	-0.947917	0.348379	0.365942	0.0248732
chr1_41739317_41742000	-1.35769	-31.9135	6.12006e-32	1.45641e-30	8.12078e-10
chr1_41742858_41744600	-0.978404	-16.574	1.78864e-20	5.92675e-20	8.12078e-10
chr1_41747944_41749236	0.161146	3.73972	0.000531817	0.000655119	0.000107322
chr1_41756350_41757041	0.0564606	0.752002	0.456077	0.474256	0.0319568
chr1_41761926_41762793	-0.706085	-10.1885	4.00149e-13	7.63278e-13	8.12078e-10
chr1_41774119_41774648	0.932832	11.778	3.7041e-15	8.00257e-15	8.12078e-10
chr1_41779104_41779860	0.170098	3.01586	0.00425645	0.00501657	0.000610348
chr1_41784852_41787055	0.670763	10.9749	3.78798e-14	7.67617e-14	8.12078e-10
chr1_41788225_41789347	0.648218	11.8749	2.81384e-15	6.12701e-15	8.12078e-10
chr1_41793893_41796464	1.74095	16.9236	8.09672e-21	2.77999e-20	8.12078e-10
chr1_41809485_41810713	1.1102	19.4326	3.83836e-23	1.72064e-22	8.12078e-10
chr1_41822879_41833286	0.307499	10.263	3.18973e-13	6.11833e-13	8.12078e-10
chr1_41835943_41839486	-0.358901	-8.57323	6.45068e-11	1.09278e-10	8.12078e-10
chr1_41842904_41843780	2.06255	15.607	1.71019e-19	5.14997e-19	8.12078e-10
chr1_41845470_41850491	0.180831	4.28383	9.90176e-05	0.000126236	1.68388e-05
chr1_41859726_41862301	1.21809	14.3352	3.88524e-18	1.04067e-17	8.12078e-10
chr1_41869600_41871300	0.242992	3.81162	0.000428027	0.000529639	8.84448e-05
chr1_41878987_41886205	0.64909	14.6864	1.61068e-18	4.45865e-18	8.12078e-10
chr1_41888723_41890602	0.285943	4.81702	1.77947e-05	2.34399e-05	1.17457e-06
chr1_41893295_41896030	-0.395571	-10.1937	3.93827e-13	7.51461e-13	8.12078e-10
chr1_41897587_41900785	0.441535	11.9835	2.07062e-15	4.54579e-15	8.12078e-10
chr1_41942401_41943162	1.62882	18.8878	1.16976e-22	4.95456e-22	8.12078e-10
chr1_41943694_41944309	2.66938	24.0579	7.39648e-27	5.73593e-26	8.12078e-10
chr1_41944585_41947159	2.01062	29.8386	1.02117e-30	1.76777e-29	8.12078e-10
chr1_41947663_41954762	0.850615	18.0981	6.15804e-22	2.39665e-21	8.12078e-10
chr1_41955814_41963199	0.881727	19.089	7.72775e-23	3.34393e-22	8.12078e-10
chr1_41963387_41965485	1.47568	15.7805	1.1322e-19	3.46515e-19	8.12078e-10
chr1_41969602_41971038	0.805329	10.1958	3.91287e-13	7.46663e-13	8.12078e-10
chr1_41981190_41983107	-0.338691	-9.55079	2.86714e-12	5.21583e-12	8.12078e-10
chr1_41986639_41987958	-0.595571	-8.89403	2.29446e-11	3.97699e-11	8.12078e-10
chr1_42006155_42007264	0.7279	10.5798	1.22573e-13	2.4084e-13	8.12078e-10
chr1_42012089_42012752	1.36434	14.7113	1.51401e-18	4.1996e-18	8.12078e-10
chr1_42039037_42040747	-0.119049	-3.20839	0.0024991	0.00297995	0.000396187
chr1_42046336_42047296	0.846991	13.4688	3.62849e-17	9.01278e-17	8.12078e-10
chr1_42073547_42074437	2.95964	39.3727	8.47683e-36	7.47738e-34	8.12078e-10
chr1_42078658_42080442	2.58009	37.8189	4.69734e-35	3.0932e-33	8.12078e-10
chr1_42083296_42085027	-0.97512	-21.4482	7.64775e-25	4.32777e-24	8.12078e-10
chr1_42088643_42089477	1.00391	11.9476	2.29119e-15	5.01678e-15	8.12078e-10
chr1_42092294_42093549	2.31752	29.7013	1.23793e-30	2.09514e-29	8.12078e-10
chr1_42104594_42106287	1.29221	28.6481	5.56923e-30	8.1042e-29	8.12078e-10
chr1_42110337_42111519	-0.615483	-5.93463	4.29237e-07	6.07125e-07	4.79046e-09
chr1_42115280_42116648	-0.710697	-17.2876	3.59277e-21	1.28396e-20	8.12078e-10
chr1_42120965_42131410	0.310685	10.9632	3.92067e-14	7.93729e-14	8.12078e-10
chr1_42135693_42137200	1.19462	20.0468	1.12546e-23	5.39721e-23	8.12078e-10
chr1_42138441_42141768	0.860468	14.9142	9.1666e-19	2.59186e-18	8.12078e-10
chr1_42143653_42146151	1.03981	16.6896	1.37444e-20	4.60931e-20	8.12078e-10
chr1_42146827_42151443	0.365545	11.743	4.09161e-15	8.81367e-15	8.12078e-10
chr1_42152267_42153579	2.82091	29.7724	1.12038e-30	1.91872e-29	8.12078e-10
chr1_42157397_42158728	-0.639505	-12.3065	8.39287e-16	1.8904e-15	8.12078e-10
chr1_42160390_42161780	-0.151926	-3.38239	0.00152359	0.00183574	0.000261877
chr1_42172776_42176424	1.10345	21.3157	9.79975e-25	5.45184e-24	8.12078e-10
chr1_42180773_42184390	1.35318	25.5152	6.67406e-28	6.26692e-27	8.12078e-10
chr1_42185689_42187969	0.298721	8.0145	4.004e-10	6.52184e-10	8.12078e-10
chr1_42188577_42197787	0.4241	13.5666	2.80751e-17	7.03341e-17	8.12078e-10
chr1_42198308_42210073	0.439707	18.9733	9.80461e-23	4.19001e-22	8.12078e-10
chr1_42210569_42211593	1.21086	17.5283	2.11437e-21	7.73269e-21	8.12078e-10
chr1_42215092_42219203	0.20109	5.89386	4.92505e-07	6.94767e-07	7.17395e-09
chr1_42219485_42220219	0.00229606	0.036822	0.970794	0.972918	0.0649837
chr1_42224004_42225998	1.72242	26.8622	8.02343e-29	9.01156e-28	8.12078e-10
chr1_42227769_42229423	1.22405	17.5855	1.86548e-21	6.86385e-21	8.12078e-10
chr1_42229177_42235193	-1.23609	-33.3164	1.00227e-32	2.96842e-31	8.12078e-10
chr1_42236788_42237930	-0.619221	-14.2381	4.96872e-18	1.32059e-17	8.12078e-10
chr1_42242045_42243168	0.675709	12.3139	8.2209e-16	1.85298e-15	8.12078e-10
chr1_42248180_42251332	0.196174	4.88052	1.44548e-05	1.91193e-05	8.30386e-07
chr1_42253657_42254353	1.5677	17.5881	1.85508e-21	6.82774e-21	8.12078e-10
chr1_42254923_42255910	1.25687	18.8504	1.26376e-22	5.33378e-22	8.12078e-10
chr1_42257507_42258822	-0.279308	-5.30088	3.59997e-06	4.8908e-06	1.04398e-07
chr1_42265134_42267026	0.866745	13.3833	4.54561e-17	1.12065e-16	8.12078e-10
chr1_42267593_42270190	-1.43437	-35.7383	5.17607e-34	2.3334e-32	8.12078e-10
chr1_42271396_42274043	1.8594	26.3111	1.88684e-28	1.9695e-27	8.12078e-10
chr1_42274542_42278298	0.665265	13.1587	8.25181e-17	1.99373e-16	8.12078e-10
chr1_42278983_42280186	2.03398	22.8676	5.80203e-26	3.87482e-25	8.12078e-10
chr1_42308168_42309867	-0.163194	-3.31364	0.00185535	0.00222628	0.000308917
chr1_42312125_42312976	0.996423	14.6736	1.66251e-18	4.59751e-18	8.12078e-10
chr1_42316504_42318202	-0.23319	-6.33636	1.10521e-07	1.6061e-07	8.12078e-10
chr1_42327411_42329159	0.685043	16.0472	6.04588e-20	1.9001e-19	8.12078e-10
chr1_42334943_42336658	3.10141	44.2451	5.81774e-38	1.31484e-35	8.12078e-10
chr1_42340048_42341666	2.61265	31.9618	5.74303e-32	1.3761e-30	8.12078e-10
chr1_42342027_42343241	3.1295	33.0603	1.38704e-32	3.94109e-31	8.12078e-10
chr1_42354390_42355295	2.4776	24.3757	4.33129e-27	3.50443e-26	8.12078e-10
chr1_42355969_42358777	0.58675	12.3128	8.24757e-16	1.85881e-15	8.12078e-10
chr1_42360062_42361288	0.0987805	1.57438	0.122605	0.133383	0.00955646
chr1_42363392_42364412	0.904553	14.7635	1.32982e-18	3.70722e-18	8.12078e-10
chr1_42367755_42368632	2.43789	29.3572	2.01241e-30	3.24249e-29	8.12078e-10
chr1_42382776_42384713	-0.512885	-13.3103	5.51394e-17	1.34992e-16	8.12078e-10
chr1_42385440_42386148	1.10318	20.1312	9.52962e-24	4.61814e-23	8.12078e-10
chr1_42406629_42407527	-0.192261	-2.77106	0.00817242	0.00949972	0.00100696
chr1_42416246_42417515	3.36387	22.1704	2.02393e-25	1.24645e-24	8.12078e-10
chr1_42420917_42421969	2.43943	31.0009	2.06603e-31	4.26861e-30	8.12078e-10
chr1_42479477_42480197	-0.847675	-12.9564	1.41957e-16	3.37724e-16	8.12078e-10
chr1_42499845_42502712	0.120497	3.30467	0.0019034	0.00228278	0.000315625
chr1_42550447_42551802	-0.72584	-7.81106	7.84008e-10	1.25899e-09	8.12078e-10
chr1_42608728_42609741	-0.308443	-4.32804	8.60789e-05	0.000110028	1.37402e-05
chr1_42610348_42613103	-0.533634	-14.7918	1.23982e-18	3.46457e-18	8.12078e-10
chr1_42615270_42617183	-0.0555981	-1.07644	0.287629	0.304307	0.0208297
chr1_42622964_42624103	-1.02408	-14.3551	3.6951e-18	9.91631e-18	8.12078e-10
chr1_42630246_42632474	1.3453	16.2766	3.54523e-20	1.14033e-19	8.12078e-10
chr1_42633094_42634837	0.23116	6.32622	1.14376e-07	1.66118e-07	8.12078e-10
chr1_42637907_42640416	-0.214666	-5.91944	4.51812e-07	6.38499e-07	4.79046e-09
chr1_42679798_42680685	-0.687222	-12.9601	1.40551e-16	3.3446e-16	8.12078e-10
chr1_42711323_42712014	-0.753292	-8.80305	3.07252e-11	5.29432e-11	8.12078e-10
chr1_42724947_42726859	-0.447265	-8.52168	7.62422e-11	1.28723e-10	8.12078e-10
chr1_42777583_42778746	-0.00610639	-0.0816053	0.935333	0.93957	0.0627571
chr1_42785098_42786049	-0.252654	-3.12679	0.00313813	0.00372334	0.000477643
chr1_42788754_42789481	-0.672734	-9.45375	3.8861e-12	7.01938e-12	8.12078e-10
chr1_42790173_42790775	0.407102	4.84732	1.61156e-05	2.12658e-05	9.96949e-07
chr1_42798722_42802112	-0.0971395	-4.40996	6.63246e-05	8.52004e-05	9.31107e-06
chr1_42809753_42810513	-0.615201	-10.6425	1.01599e-13	2.00659e-13	8.12078e-10
chr1_42845400_42847220	-0.29022	-6.1443	2.11492e-07	3.03318e-07	1.61129e-09
chr1_42894898_42897351	-0.143747	-2.10425	0.0411388	0.0460941	0.00365078
chr1_42901838_42903779	-1.54548	-27.6699	2.35571e-29	2.97391e-28	8.12078e-10
chr1_42907936_42909145	-1.75065	-27.1682	5.02394e-29	5.90234e-28	8.12078e-10
chr1_42920853_42923410	-0.0191861	-0.80101	0.427455	0.445654	0.0300881
chr1_42927599_42929863	-0.823668	-25.0603	1.39562e-27	1.23309e-26	8.12078e-10
chr1_42944657_42945829	-1.22479	-20.6034	3.79958e-24	1.94573e-23	8.12078e-10
chr1_42995093_42996001	2.2391	28.0697	1.29949e-29	1.73306e-28	8.12078e-10
chr1_43016446_43017478	-1.71549	-26.5904	1.22094e-28	1.32315e-27	8.12078e-10
chr1_43031288_43032458	-1.5245	-21.3275	9.5852e-25	5.34022e-24	8.12078e-10
chr1_43111217_43112547	-0.783853	-16.7553	1.18395e-20	3.99613e-20	8.12078e-10
chr1_43122991_43125063	-0.438773	-17.0121	6.63722e-21	2.3008e-20	8.12078e-10
chr1_43145373_43155856	0.115085	3.9666	0.000266575	0.000333201	5.63725e-05
chr1_43200829_43204450	-0.905982	-26.5958	1.21077e-28	1.31358e-27	8.12078e-10
chr1_43212193_43215670	-0.651165	-14.9869	7.66672e-19	2.18265e-18	8.12078e-10
chr1_43222402_43223722	-0.111546	-2.39187	0.021128	0.0240426	0.00208465
chr1_43224278_43225317	-1.09937	-18.8111	1.3713e-22	5.76376e-22	8.12078e-10
chr1_43229510_43234043	-0.0698858	-3.64661	0.000702715	0.00086059	0.000136226
chr1_43243120_43244076	-0.077875	-1.48948	0.143534	0.155415	0.0110134
chr1_43248719_43252464	0.139085	4.09808	0.00017741	0.000223538	3.58862e-05
chr1_43265844_43266492	-1.15647	-9.9949	7.2358e-13	1.35897e-12	8.12078e-10
chr1_43272581_43273679	-1.24019	-12.792	2.21392e-16	5.19313e-16	8.12078e-10
chr1_43281621_43284223	-0.0710577	-2.75847	0.00844447	0.00980833	0.0010319
chr1_43287974_43288999	-0.29556	-4.53228	4.48173e-05	5.80066e-05	5.12687e-06
chr1_43299460_43300531	-0.621157	-11.6912	4.74268e-15	1.01744e-14	8.12078e-10
chr1_43302449_43305339	0.37451	8.5799	6.31276e-11	1.06988e-10	8.12078e-10
chr1_43306263_43307444	-0.53714	-6.68583	3.39436e-08	5.05164e-08	8.12078e-10
chr1_43310213_43310677	2.35885	23.9136	9.44942e-27	7.18561e-26	8.12078e-10
chr1_43311207_43314047	-0.122996	-5.95351	4.0275e-07	5.70316e-07	4.79046e-09
chr1_43378993_43380160	-0.458883	-8.47982	8.73428e-11	1.47045e-10	8.12078e-10
chr1_43384691_43385695	0.583884	8.56219	6.68568e-11	1.13189e-10	8.12078e-10
chr1_43388519_43391213	0.161101	6.51976	5.94704e-08	8.75095e-08	8.12078e-10
chr1_43394483_43398887	0.655612	19.7096	2.19876e-23	1.01577e-22	8.12078e-10
chr1_43400021_43405236	0.573384	16.155	4.70152e-20	1.49368e-19	8.12078e-10
chr1_43406375_43411402	-0.0102002	-0.355392	0.724004	0.737398	0.0492783
chr1_43417533_43419829	1.454	23.8861	9.90356e-27	7.50439e-26	8.12078e-10
chr1_43420986_43421893	-0.692894	-12.4877	5.08609e-16	1.16296e-15	8.12078e-10
chr1_43422902_43425541	0.804246	27.7051	2.23479e-29	2.83519e-28	8.12078e-10
chr1_43428798_43429634	1.0039	16.0783	5.62126e-20	1.77321e-19	8.12078e-10
chr1_43445401_43446920	-0.490144	-9.90099	9.66153e-13	1.80186e-12	8.12078e-10
chr1_43458779_43460650	-1.0902	-25.8994	3.61184e-28	3.57078e-27	8.12078e-10
chr1_43500137_43500757	-0.002608	-0.0365082	0.971043	0.973151	0.0649993
chr1_43523825_43525021	0.138931	2.73792	0.00890655	0.0103336	0.00107453
chr1_43530506_43534807	0.135016	3.61628	0.000768978	0.000939968	0.000147034
chr1_43536813_43537614	-0.136546	-1.83849	0.0727859	0.080337	0.00601047
chr1_43538638_43540148	-0.194012	-4.8963	1.37258e-05	1.81739e-05	7.60172e-07
chr1_43613096_43613930	0.246369	4.96737	1.08668e-05	1.44546e-05	5.23133e-07
chr1_43617431_43618951	0.0742971	0.923313	0.360909	0.378636	0.0257037
chr1_43637042_43639156	-0.253506	-11.5206	7.73192e-15	1.63632e-14	8.12078e-10
chr1_43672384_43673406	-0.471611	-7.49982	2.20596e-09	3.46876e-09	8.12078e-10
chr1_43686570_43688002	-1.55023	-29.9949	8.21023e-31	1.45736e-29	8.12078e-10
chr1_43692499_43693826	-0.267538	-6.09008	2.53998e-07	3.62928e-07	1.61129e-09
chr1_43701237_43701786	1.85021	20.2504	7.54324e-24	3.7072e-23	8.12078e-10
chr1_43703690_43705931	-0.367144	-8.65329	4.97867e-11	8.48484e-11	8.12078e-10
chr1_43739533_43740770	-0.462522	-8.99629	1.65429e-11	2.88908e-11	8.12078e-10
chr1_43778110_43779351	-0.0261545	-0.284918	0.777052	0.788505	0.0526769
chr1_43795181_43796921	0.0128241	0.332575	0.741044	0.753895	0.050375
chr1_43814358_43815529	1.11364	14.6784	1.64306e-18	4.54561e-18	8.12078e-10
chr1_43818255_43818987	-0.315985	-3.77819	0.000473599	0.000584891	9.67896e-05
chr1_43823343_43827108	-0.199033	-9.63736	2.1881e-12	4.00403e-12	8.12078e-10
chr1_43830941_43835150	-0.0449093	-2.01948	0.0495897	0.0552841	0.00429261
chr1_43838412_43839522	1.28805	18.5889	2.17913e-22	8.93181e-22	8.12078e-10
chr1_43841233_43841877	1.33867	12.77	2.35045e-16	5.50138e-16	8.12078e-10
chr1_43846233_43848675	-0.889909	-20.4021	5.61149e-24	2.80686e-23	8.12078e-10
chr1_43854106_43856850	-0.0144089	-0.578938	0.5656	0.582701	0.0390551
chr1_43879913_43881061	-0.00695714	-0.145958	0.884625	0.89155	0.0595487
chr1_43889024_43890058	0.885554	9.78639	1.3769e-12	2.54697e-12	8.12078e-10
chr1_43900438_43901691	1.29885	17.7036	1.4419e-21	5.37053e-21	8.12078e-10
chr1_43914731_43921345	-0.593235	-27.3331	3.91168e-29	4.70361e-28	8.12078e-10
chr1_43926401_43927551	0.256581	2.07805	0.0436044	0.0487817	0.0038391
chr1_43937567_43938977	-0.870594	-16.2324	3.92772e-20	1.25761e-19	8.12078e-10
chr1_43941165_43942173	-0.413435	-8.20213	2.16155e-10	3.56914e-10	8.12078e-10
chr1_43987307_43989302	1.42069	23.419	2.21006e-26	1.58111e-25	8.12078e-10
chr1_43992327_43993683	1.95065	14.3084	4.1575e-18	1.11156e-17	8.12078e-10
chr1_43994295_43999864	-0.077704	-2.4698	0.0174926	0.0199923	0.00179469
chr1_44009503_44011320	1.75861	16.3578	2.93851e-20	9.53351e-20	8.12078e-10
chr1_44011404_44012712	1.29725	14.9161	9.12209e-19	2.57995e-18	8.12078e-10
chr1_44014554_44017430	0.601136	12.2325	1.03106e-15	2.30889e-15	8.12078e-10
chr1_44018323_44020608	0.922786	10.0431	6.23982e-13	1.17655e-12	8.12078e-10
chr1_44024200_44027653	1.58204	16.2905	3.43302e-20	1.10603e-19	8.12078e-10
chr1_44030388_44032429	-0.0564275	-1.50697	0.139006	0.150684	0.0107
chr1_44034429_44039552	1.60713	19.425	3.89754e-23	1.74584e-22	8.12078e-10
chr1_44046016_44047647	1.77835	15.1781	4.80496e-19	1.39159e-18	8.12078e-10
chr1_44052711_44054774	1.85564	16.3948	2.69854e-20	8.78901e-20	8.12078e-10
chr1_44056316_44059201	1.92127	18.0728	6.50127e-22	2.52344e-21	8.12078e-10
chr1_44061349_44073918	1.96837	17.9483	8.49216e-22	3.25354e-21	8.12078e-10
chr1_44073982_44075804	1.94636	16.2386	3.87106e-20	1.24031e-19	8.12078e-10
chr1_44084157_44087857	2.19045	17.7728	1.24065e-21	4.65877e-21	8.12078e-10
chr1_44113356_44117905	0.0297929	1.37346	0.176607	0.18998	0.0132968
chr1_44153311_44155300	-0.164064	-3.43166	0.0013215	0.00159692	0.000232313
chr1_44170189_44174702	-0.103027	-5.08677	7.32828e-06	9.82431e-06	2.73455e-07
chr1_44176599_44177356	0.662068	9.68991	1.85777e-12	3.41264e-12	8.12078e-10
chr1_44228493_44230224	-0.167976	-4.19749	0.000129989	0.00016479	2.43448e-05
chr1_44232104_44232890	-0.264943	-4.48206	5.26617e-05	6.79416e-05	6.55985e-06
chr1_44246697_44248209	-1.20484	-19.4319	3.8437e-23	1.7229e-22	8.12078e-10
chr1_44248898_44250007	0.722568	14.179	5.77424e-18	1.52662e-17	8.12078e-10
chr1_44261555_44262259	0.426973	6.3516	1.04974e-07	1.52697e-07	8.12078e-10
chr1_44262958_44264332	-0.573393	-10.9504	4.07155e-14	8.23478e-14	8.12078e-10
chr1_44265419_44267035	2.75279	35.4284	7.48235e-34	3.20675e-32	8.12078e-10
chr1_44278177_44280858	-1.03836	-22.4773	1.16311e-25	7.42058e-25	8.12078e-10
chr1_44289664_44290419	-1.34495	-15.9552	7.49988e-20	2.33568e-19	8.12078e-10
chr1_44296148_44301979	-0.436489	-14.4163	3.16628e-18	8.54742e-18	8.12078e-10
chr1_44302103_44302756	1.51323	25.0105	1.51426e-27	1.32907e-26	8.12078e-10
chr1_44309686_44310441	2.79948	24.8358	2.01736e-27	1.7327e-26	8.12078e-10
chr1_44318813_44320184	-0.331924	-7.18042	6.42221e-09	9.87475e-09	8.12078e-10
chr1_44329829_44332530	3.24761	38.2016	3.06246e-35	2.16758e-33	8.12078e-10
chr1_44333178_44334975	2.35392	27.2327	4.55445e-29	5.40503e-28	8.12078e-10
chr1_44340661_44341464	3.9104	31.829	6.84036e-32	1.6036e-30	8.12078e-10
chr1_44342179_44343563	3.17922	39.8569	5.03702e-36	4.90834e-34	8.12078e-10
chr1_44346999_44347777	0.318465	4.81042	1.81826e-05	2.39439e-05	1.20547e-06
chr1_44380335_44381309	2.35504	22.0181	2.67054e-25	1.61422e-24	8.12078e-10
chr1_44395175_44398032	1.28136	23.394	2.30774e-26	1.64472e-25	8.12078e-10
chr1_44398342_44403124	-0.190317	-6.13972	2.14796e-07	3.07911e-07	1.61129e-09
chr1_44404756_44405790	-0.378338	-4.66505	2.91864e-05	3.80881e-05	2.58024e-06
chr1_44407776_44408953	-0.729657	-17.6687	1.55587e-21	5.7734e-21	8.12078e-10
chr1_44411161_44415801	-0.0251882	-1.23433	0.22367	0.238746	0.0165186
chr1_44432042_44449571	-0.0377613	-1.95564	0.0569131	0.063229	0.00484217
chr1_44456120_44459085	0.574154	19.8456	1.67646e-23	7.85817e-23	8.12078e-10
chr1_44459234_44460190	1.51907	13.8334	1.40166e-17	3.59317e-17	8.12078e-10
chr1_44460187_44464083	1.61376	18.266	4.30622e-22	1.70616e-21	8.12078e-10
chr1_44470720_44472125	0.0620456	1.70298	0.095667	0.10482	0.00765805
chr1_44477142_44480469	1.18749	15.3166	3.43473e-19	1.00716e-18	8.12078e-10
chr1_44481068_44483787	2.12042	18.4082	3.18665e-22	1.28161e-21	8.12078e-10
chr1_44484963_44488038	1.56776	16.2854	3.47354e-20	1.11837e-19	8.12078e-10
chr1_44494638_44503152	0.545555	23.5308	1.8213e-26	1.32236e-25	8.12078e-10
chr1_44513030_44514853	-0.759412	-21.4542	7.56263e-25	4.28261e-24	8.12078e-10
chr1_44522805_44523530	-0.55853	-5.69242	9.70459e-07	1.35227e-06	1.81095e-08
chr1_44532853_44535769	-0.712425	-13.7351	1.80886e-17	4.59527e-17	8.12078e-10
chr1_44536805_44539825	-0.175066	-4.25091	0.00010987	0.000139793	1.94684e-05
chr1_44573672_44574642	1.74034	21.7553	4.32593e-25	2.53963e-24	8.12078e-10
chr1_44678039_44680378	-0.0927023	-3.12517	0.00315227	0.00373959	0.000479343
chr1_44682686_44686557	0.624342	16.2043	4.19161e-20	1.33826e-19	8.12078e-10
chr1_44692691_44693409	0.863412	14.4261	3.08946e-18	8.34958e-18	8.12078e-10
chr1_44703263_44706179	0.39061	10.9914	3.60777e-14	7.32039e-14	8.12078e-10
chr1_44711935_44712533	-0.752496	-8.14196	2.63305e-10	4.32834e-10	8.12078e-10
chr1_44727208_44732534	0.598464	13.2774	6.01698e-17	1.46881e-16	8.12078e-10
chr1_44734104_44736124	2.03949	30.7649	2.84522e-31	5.68087e-30	8.12078e-10
chr1_44741333_44742651	-0.532781	-10.5688	1.26686e-13	2.48715e-13	8.12078e-10
chr1_44747516_44748952	-0.588269	-13.9	1.18039e-17	3.04509e-17	8.12078e-10
chr1_44759692_44760781	1.11027	19.2712	5.32492e-23	2.34986e-22	8.12078e-10
chr1_44783854_44784755	-0.169874	-3.25269	0.00220586	0.00263677	0.00035702
chr1_44786917_44787740	-1.30083	-18.4344	3.01519e-22	1.21608e-21	8.12078e-10
chr1_44805391_44806468	-1.5333	-28.2538	9.9057e-30	1.35941e-28	8.12078e-10
chr1_44820195_44822028	-0.0637506	-2.29977	0.0262925	0.0297619	0.00249263
chr1_44831845_44832492	-0.0313443	-0.369051	0.71387	0.727553	0.0486238
chr1_44843475_44844487	-0.117559	-2.23419	0.0306299	0.0345556	0.00283408
chr1_44855277_44856460	1.03135	15.7274	1.28422e-19	3.91095e-19	8.12078e-10
chr1_44870542_44875337	-0.421248	-13.9692	9.87544e-18	2.56186e-17	8.12078e-10
chr1_44882221_44884390	-0.805219	-22.0395	2.56817e-25	1.55728e-24	8.12078e-10
chr1_44887471_44888192	-0.29755	-3.4231	0.00135465	0.00163611	0.00023726
chr1_44889201_44890499	-0.028888	-0.580871	0.564308	0.581416	0.0389705
chr1_44897116_44899552	-0.630559	-11.4218	1.02817e-14	2.15863e-14	8.12078e-10
chr1_44901468_44902920	0.0667009	1.11342	0.271608	0.287859	0.0197495
chr1_44912841_44913518	1.22318	11.6511	5.31874e-15	1.13749e-14	8.12078e-10
chr1_44923141_44924849	-0.98	-14.5766	2.11798e-18	5.80301e-18	8.12078e-10
chr1_44925337_44927214	-1.94312	-29.6095	1.40856e-30	2.35392e-29	8.12078e-10
chr1_44937899_44939362	0.651356	12.1626	1.25297e-15	2.79023e-15	8.12078e-10
chr1_44949347_44952599	-0.28408	-7.65396	1.32034e-09	2.09738e-09	8.12078e-10
chr1_44964591_44966453	-0.63251	-14.6153	1.92262e-18	5.28883e-18	8.12078e-10
chr1_44984426_44985773	-1.15432	-20.3148	6.65182e-24	3.29472e-23	8.12078e-10
chr1_45008405_45010168	-0.30728	-6.20873	1.70124e-07	2.45056e-07	8.12078e-10
chr1_45014554_45015995	-0.508931	-6.82424	2.12809e-08	3.19691e-08	8.12078e-10
chr1_45037680_45038447	0.389802	6.02718	3.14102e-07	4.46992e-07	3.21327e-09
chr1_45056424_45058880	-0.104128	-2.47345	0.017337	0.0198185	0.00178215
chr1_45060057_45061352	0.0471009	1.13566	0.262282	0.278334	0.0191238
chr1_45096302_45099426	-0.478527	-19.7639	1.97281e-23	9.16438e-23	8.12078e-10
chr1_45117390_45119741	-0.141264	-4.1361	0.00015756	0.000199003	3.11221e-05
chr1_45120517_45122130	0.435776	7.70515	1.11386e-09	1.7757e-09	8.12078e-10
chr1_45130006_45130959	-0.221019	-3.95169	0.000279091	0.000348517	5.90637e-05
chr1_45137129_45144478	-0.0224346	-1.26122	0.213913	0.228635	0.0158506
chr1_45148652_45149117	0.386469	5.82779	6.15336e-07	8.64731e-07	9.5257e-09
chr1_45149696_45151907	0.0975095	1.57595	0.122243	0.133	0.00953113
chr1_45158733_45159797	0.30342	5.07824	7.53799e-06	1.01009e-05	2.84694e-07
chr1_45161683_45164838	0.00820969	0.188904	0.851041	0.859645	0.0574178
chr1_45171816_45174523	-0.0927923	-3.38432	0.00151515	0.00182583	0.000260629
chr1_45178970_45181590	-0.647816	-13.7019	1.9719e-17	4.99679e-17	8.12078e-10
chr1_45184257_45191120	-0.463612	-13.3905	4.45999e-17	1.10023e-16	8.12078e-10
chr1_45193394_45198129	0.0916714	2.99899	0.00445627	0.00524674	0.000632802
chr1_45203739_45206361	-0.282915	-13.6788	2.0941e-17	5.29679e-17	8.12078e-10
chr1_45240121_45245118	-0.0691872	-2.7904	0.00777016	0.00904048	0.000969468
chr1_45248923_45254565	0.259441	9.11344	1.13893e-11	2.0055e-11	8.12078e-10
chr1_45258462_45260498	-0.0356219	-1.04469	0.301905	0.318848	0.0217829
chr1_45262312_45263253	2.13443	29.6366	1.35584e-30	2.27514e-29	8.12078e-10
chr1_45264152_45281937	0.499573	24.9539	1.6614e-27	1.44865e-26	8.12078e-10
chr1_45282748_45289666	0.332564	14.5977	2.00912e-18	5.51701e-18	8.12078e-10
chr1_45291273_45300663	-0.409719	-13.609	2.51254e-17	6.31776e-17	8.12078e-10
chr1_45300815_45302547	0.263014	6.37849	9.58563e-08	1.39669e-07	8.12078e-10
chr1_45308000_45309818	0.0849608	2.43668	0.0189622	0.0216315	0.00191256
chr1_45319794_45321685	-1.29814	-29.4066	1.87621e-30	3.04336e-29	8.12078e-10
chr1_45322139_45322624	-0.744509	-6.94377	1.42268e-08	2.15482e-08	8.12078e-10
chr1_45325534_45329007	0.562039	12.3601	7.23416e-16	1.63618e-15	8.12078e-10
chr1_45345071_45347289	-0.532376	-9.5963	2.48707e-12	4.53776e-12	8.12078e-10
chr1_45368697_45369473	-0.885537	-6.12151	2.28424e-07	3.27085e-07	1.61129e-09
chr1_45403647_45404225	-0.959207	-10.9407	4.18966e-14	8.46852e-14	8.12078e-10
chr1_45439140_45440088	2.06162	23.7515	1.24627e-26	9.28996e-26	8.12078e-10
chr1_45451045_45453226	-0.233824	-10.2294	3.53289e-13	6.75933e-13	8.12078e-10
chr1_45465716_45470400	-0.489857	-12.491	5.04078e-16	1.15285e-15	8.12078e-10
chr1_45474824_45481304	-0.0416324	-2.58565	0.0131293	0.0151031	0.00143857
chr1_45482013_45482804	-0.0294827	-0.301919	0.764144	0.776194	0.051858
chr1_45483673_45485332	0.575831	10.1479	4.5286e-13	8.60865e-13	8.12078e-10
chr1_45511747_45513424	2.74078	33.3944	9.08191e-33	2.72945e-31	8.12078e-10
chr1_45518554_45519188	0.07285	1.0735	0.288932	0.305625	0.0209163
chr1_45670998_45672884	0.253046	5.57336	1.44751e-06	2.00156e-06	3.12484e-08
chr1_45735318_45737001	2.78758	39.0082	1.25935e-35	1.03588e-33	8.12078e-10
chr1_45738297_45739570	2.32549	34.8065	1.5822e-33	6.0231e-32	8.12078e-10
chr1_45765495_45766719	0.0034241	0.0893431	0.929217	0.933759	0.0623695
chr1_45768081_45770943	-0.042677	-1.74508	0.0879929	0.0966352	0.00711025
chr1_45791250_45793984	-0.376561	-12.2594	9.56606e-16	2.14655e-15	8.12078e-10
chr1_45799273_45801066	-1.83121	-31.3154	1.35349e-31	2.92796e-30	8.12078e-10
chr1_45803844_45809132	-0.162365	-6.9953	1.19619e-08	1.8172e-08	8.12078e-10
chr1_45809817_45811550	-0.0296919	-0.365235	0.716696	0.730294	0.0488055
chr1_45819005_45819974	-0.508495	-7.67147	1.24572e-09	1.98153e-09	8.12078e-10
chr1_45825274_45827928	-0.534192	-15.2126	4.41888e-19	1.28384e-18	8.12078e-10
chr1_45838949_45839668	0.300828	4.63026	3.26683e-05	4.25412e-05	3.06188e-06
chr1_45858527_45861312	-0.55316	-13.2814	5.95354e-17	1.45383e-16	8.12078e-10
chr1_45863460_45865115	-2.00332	-31.4307	1.16015e-31	2.55506e-30	8.12078e-10
chr1_45868526_45870262	-1.29163	-19.8228	1.75411e-23	8.19775e-23	8.12078e-10
chr1_45873169_45875894	0.219752	3.98798	0.000249581	0.000312346	5.26355e-05
chr1_45876472_45877606	1.2989	19.9107	1.47313e-23	6.95666e-23	8.12078e-10
chr1_45877870_45879789	-0.55939	-10.3507	2.44448e-13	4.72016e-13	8.12078e-10
chr1_45882163_45882991	-0.335524	-5.13759	6.19353e-06	8.33028e-06	2.14325e-07
chr1_45895182_45897457	-0.490979	-9.83709	1.17695e-12	2.18475e-12	8.12078e-10
chr1_45908083_45908752	-0.756381	-10.9262	4.37334e-14	8.83149e-14	8.12078e-10
chr1_45940654_45941623	-0.580727	-7.75449	9.45674e-10	1.51266e-09	8.12078e-10
chr1_45948437_45949935	-0.551277	-12.6545	3.21912e-16	7.46114e-16	8.12078e-10
chr1_45954180_45959722	-0.0356082	-1.68137	0.0998173	0.109251	0.00795383
chr1_45963928_45967921	-0.277664	-10.1196	4.93806e-13	9.36396e-13	8.12078e-10
chr1_45972265_45976499	-0.190702	-3.88818	0.000339058	0.000421778	7.14011e-05
chr1_45977907_45979769	0.223168	4.66084	2.95877e-05	3.86024e-05	2.629e-06
chr1_45983608_45989476	0.218994	7.4981	2.21864e-09	3.48818e-09	8.12078e-10
chr1_45990325_45992512	0.134965	2.51835	0.0155244	0.0177895	0.00163534
chr1_45996126_45999381	-0.0999755	-2.46716	0.0176059	0.0201187	0.00180372
chr1_46004149_46011927	0.118507	5.13221	6.30488e-06	8.47763e-06	2.18813e-07
chr1_46015515_46018597	-0.228224	-10.5051	1.53424e-13	2.9978e-13	8.12078e-10
chr1_46022113_46023354	0.444217	5.00199	9.69574e-06	1.29256e-05	4.39182e-07
chr1_46031652_46033151	-0.290343	-5.38767	2.69509e-06	3.68157e-06	6.94719e-08
chr1_46034247_46036917	-0.379738	-11.6961	4.67703e-15	1.00368e-14	8.12078e-10
chr1_46041197_46042520	0.00452172	0.0860272	0.931837	0.936241	0.0625353
chr1_46047628_46053176	-0.0926211	-5.08967	7.25835e-06	9.73311e-06	2.67471e-07
chr1_46072640_46075374	0.00129803	0.0388491	0.969187	0.971373	0.0648807
chr1_46082769_46090680	-0.371919	-13.508	3.27309e-17	8.15949e-17	8.12078e-10
chr1_46110269_46111161	-0.420304	-5.25572	4.18405e-06	5.66856e-06	1.24022e-07
chr1_46112379_46114385	-0.900085	-22.5333	1.05189e-25	6.74817e-25	8.12078e-10
chr1_46142344_46143721	0.424138	7.59819	1.58947e-09	2.51573e-09	8.12078e-10
chr1_46144919_46146206	1.06027	17.9962	7.6617e-22	2.94991e-21	8.12078e-10
chr1_46150796_46155048	-0.0318793	-1.57073	0.12345	0.134271	0.00961544
chr1_46188433_46189245	0.70203	7.44048	2.68905e-09	4.2117e-09	8.12078e-10
chr1_46214100_46217377	-0.33612	-13.8773	1.2515e-17	3.22151e-17	8.12078e-10
chr1_46227786_46228592	-1.95861	-17.0568	6.00498e-21	2.09064e-20	8.12078e-10
chr1_46252741_46254521	-1.45807	-26.3411	1.8004e-28	1.88718e-27	8.12078e-10
chr1_46261866_46262690	0.642817	9.23469	7.75229e-12	1.37719e-11	8.12078e-10
chr1_46267525_46271269	0.0590616	2.39223	0.0211096	0.0240225	0.00208319
chr1_46285622_46286668	-0.701323	-10.26	3.21836e-13	6.17194e-13	8.12078e-10
chr1_46308450_46309844	0.0852346	1.31042	0.196893	0.211001	0.0146866
chr1_46328889_46329955	-0.522667	-6.81637	2.18533e-08	3.28148e-08	8.12078e-10
chr1_46336864_46338308	1.55022	20.5163	4.4955e-24	2.27998e-23	8.12078e-10
chr1_46345642_46346711	0.519508	8.12542	2.77998e-10	4.56385e-10	8.12078e-10
chr1_46347057_46347763	-0.666992	-9.51566	3.2004e-12	5.80672e-12	8.12078e-10
chr1_46394576_46395424	-0.568703	-8.16307	2.45689e-10	4.04444e-10	8.12078e-10
chr1_46456003_46456908	-0.601975	-8.16373	2.45153e-10	4.03572e-10	8.12078e-10
chr1_46465047_46469553	-0.42125	-8.94806	1.92997e-11	3.35981e-11	8.12078e-10
chr1_46483041_46486255	-0.94514	-21.5197	6.69392e-25	3.8255e-24	8.12078e-10
chr1_46499462_46504000	-0.182149	-4.45956	5.66001e-05	7.29207e-05	7.35078e-06
chr1_46504966_46506047	0.0802163	1.00904	0.318502	0.335777	0.0228933
chr1_46506797_46508058	0.153411	2.7258	0.00919002	0.0106544	0.0011
chr1_46508719_46510113	-0.852381	-18.4466	2.9387e-22	1.18645e-21	8.12078e-10
chr1_46522459_46523375	-0.277237	-3.12063	0.00319215	0.00378564	0.000484286
chr1_46528125_46529024	2.75621	34.0313	4.09524e-33	1.36663e-31	8.12078e-10
chr1_46531062_46531469	-0.500731	-7.96075	4.78008e-10	7.75857e-10	8.12078e-10
chr1_46535048_46537093	-0.937954	-23.9182	9.37686e-27	7.13594e-26	8.12078e-10
chr1_46542089_46543596	-1.23736	-15.6768	1.44829e-19	4.39015e-19	8.12078e-10
chr1_46547071_46547727	-1.29284	-17.3912	2.85815e-21	1.03115e-20	8.12078e-10
chr1_46563449_46564357	2.87708	27.7543	2.07621e-29	2.64678e-28	8.12078e-10
chr1_46575571_46577064	-1.4368	-16.2837	3.48695e-20	1.12235e-19	8.12078e-10
chr1_46579560_46581103	0.603228	9.40195	4.57309e-12	8.23047e-12	8.12078e-10
chr1_46596321_46600353	0.0443337	1.9316	0.0599023	0.0664655	0.0050648
chr1_46600243_46600974	2.98809	28.387	8.14798e-30	1.14057e-28	8.12078e-10
chr1_46615048_46615639	2.80052	24.1535	6.29281e-27	4.9423e-26	8.12078e-10
chr1_46617772_46618436	1.9928	20.307	6.75342e-24	3.34182e-23	8.12078e-10
chr1_46631939_46633702	-0.189337	-4.79982	1.88237e-05	2.47709e-05	1.28273e-06
chr1_46633912_46634934	2.22863	30.0691	7.40531e-31	1.32764e-29	8.12078e-10
chr1_46635321_46636306	-0.0385257	-0.629793	0.532106	0.549703	0.0368898
chr1_46638844_46641597	1.38847	24.1078	6.7973e-27	5.31029e-26	8.12078e-10
chr1_46644302_46647031	0.118714	3.44664	0.00126527	0.0015304	0.00022405
chr1_46648100_46651509	0.77264	19.3891	4.19115e-23	1.87133e-22	8.12078e-10
chr1_46662563_46665352	0.019584	0.680791	0.499591	0.517611	0.0347895
chr1_46668328_46671958	-0.344844	-7.32756	3.92231e-09	6.09531e-09	8.12078e-10
chr1_46688233_46690045	0.0902749	2.32493	0.02478	0.0280897	0.00237329
chr1_46703805_46705423	3.46166	52.7277	3.10905e-41	3.41428e-38	8.12078e-10
chr1_46710247_46715585	-0.0010491	-0.0383159	0.96961	0.971764	0.0649068
chr1_46730389_46731340	-0.72735	-9.72431	1.66937e-12	3.07383e-12	8.12078e-10
chr1_46739499_46741117	-0.224559	-3.36998	0.00157897	0.00190083	0.000269777
chr1_46753710_46755485	-0.735444	-16.6552	1.48625e-20	4.96597e-20	8.12078e-10
chr1_46766123_46770630	-0.114756	-6.24005	1.53041e-07	2.20947e-07	8.12078e-10
chr1_46773332_46775850	-0.190955	-3.60873	0.000786399	0.000960885	0.000149846
chr1_46791177_46791824	-0.518938	-7.55424	1.83994e-09	2.90407e-09	8.12078e-10
chr1_46798774_46800176	-0.976426	-26.0818	2.70588e-28	2.74303e-27	8.12078e-10
chr1_46805042_46811498	0.104763	5.1035	6.93361e-06	9.30609e-06	2.54071e-07
chr1_46812504_46814685	-0.101968	-3.08566	0.00351588	0.00416114	0.000524034
chr1_46833266_46836799	0.212719	5.66623	1.05977e-06	1.47429e-06	2.20108e-08
chr1_46838331_46840489	0.380498	11.5974	6.20297e-15	1.32112e-14	8.12078e-10
chr1_46859282_46861224	-0.273099	-6.08035	2.62484e-07	3.74713e-07	1.61129e-09
chr1_46865579_46866178	-0.0210824	-0.28975	0.773376	0.784963	0.0524413
chr1_46866880_46869185	-0.447754	-13.2585	6.32694e-17	1.54186e-16	8.12078e-10
chr1_46869889_46872803	-0.123303	-3.76729	0.00048943	0.000604	9.97133e-05
chr1_46878298_46880330	0.754665	14.9486	8.42101e-19	2.3887e-18	8.12078e-10
chr1_46881355_46881942	0.0270721	0.331649	0.741738	0.754576	0.0504201
chr1_46890487_46891776	1.75715	19.2936	5.08756e-23	2.24889e-22	8.12078e-10
chr1_46896522_46898775	1.85179	22.3696	1.41146e-25	8.88888e-25	8.12078e-10
chr1_46902697_46904388	-0.270958	-5.60039	1.32202e-06	1.83121e-06	2.8171e-08
chr1_46907543_46909742	0.43925	11.3597	1.23029e-14	2.57025e-14	8.12078e-10
chr1_46910345_46916022	0.226776	7.64592	1.35611e-09	2.15318e-09	8.12078e-10
chr1_46918124_46919915	1.60602	18.4859	2.70509e-22	1.09716e-21	8.12078e-10
chr1_46924114_46926108	1.64443	16.8876	8.78041e-21	3.00418e-20	8.12078e-10
chr1_46931404_46933400	-0.189703	-5.46834	2.05803e-06	2.82687e-06	4.88937e-08
chr1_46939585_46940827	1.78957	17.4483	2.52005e-21	9.14477e-21	8.12078e-10
chr1_46942061_46944042	0.321109	9.98222	7.52329e-13	1.41148e-12	8.12078e-10
chr1_46952633_46959828	0.779023	27.8518	1.79547e-29	2.31629e-28	8.12078e-10
chr1_46973593_46975607	1.2185	18.471	2.79139e-22	1.13045e-21	8.12078e-10
chr1_46984913_46989023	1.72121	31.3201	1.34498e-31	2.91178e-30	8.12078e-10
chr1_46992972_46994896	0.279393	7.14156	7.31674e-09	1.12197e-08	8.12078e-10
chr1_46996553_46999780	-0.32824	-8.88978	2.32592e-11	4.03012e-11	8.12078e-10
chr1_47000576_47001938	-0.0101631	-0.214707	0.830994	0.840364	0.0561315
chr1_47009316_47010820	0.298576	4.95596	1.12824e-05	1.49966e-05	5.5131e-07
chr1_47010926_47012515	-0.628606	-15.5551	1.936e-19	5.802e-19	8.12078e-10
chr1_47012970_47014474	0.391922	8.90403	2.22212e-11	3.85461e-11	8.12078e-10
chr1_47015057_47016407	0.58172	7.06674	9.40742e-09	1.43561e-08	8.12078e-10
chr1_47018149_47019303	0.725129	9.28096	6.69684e-12	1.19384e-11	8.12078e-10
chr1_47019932_47024706	-0.626492	-12.4799	5.19628e-16	1.18724e-15	8.12078e-10
chr1_47043728_47049864	-0.168458	-4.76754	2.09142e-05	2.74718e-05	1.50455e-06
chr1_47050653_47053857	-1.19015	-35.009	1.23811e-33	4.90106e-32	8.12078e-10
chr1_47054645_47056448	0.377223	5.84087	5.8881e-07	8.28182e-07	8.74103e-09
chr1_47057876_47063802	-0.544667	-18.8049	1.38898e-22	5.8331e-22	8.12078e-10
chr1_47064387_47073281	0.160047	7.14007	7.35343e-09	1.12745e-08	8.12078e-10
chr1_47076694_47085988	0.463727	19.3468	4.56665e-23	2.02915e-22	8.12078e-10
chr1_47087598_47088582	-0.78887	-16.1734	4.50417e-20	1.43349e-19	8.12078e-10
chr1_47106044_47107275	-1.45328	-22.953	4.99005e-26	3.36872e-25	8.12078e-10
chr1_47107493_47108179	-0.406646	-5.24565	4.32649e-06	5.85778e-06	1.29283e-07
chr1_47132892_47135330	-0.3991	-12.0231	1.85231e-15	4.07962e-15	8.12078e-10
chr1_47153076_47154161	-0.749156	-8.91044	2.17691e-11	3.77874e-11	8.12078e-10
chr1_47164757_47166180	-0.386077	-6.59452	4.61997e-08	6.83118e-08	8.12078e-10
chr1_47174268_47175276	-1.33334	-15.6553	1.52426e-19	4.61179e-19	8.12078e-10
chr1_47182685_47185837	-0.120275	-5.41071	2.49542e-06	3.41429e-06	6.03038e-08
chr1_47187173_47188356	1.74701	14.4633	2.81346e-18	7.63e-18	8.12078e-10
chr1_47190170_47191670	-0.164923	-4.77659	2.03061e-05	2.66861e-05	1.44291e-06
chr1_47201159_47201948	-0.804029	-14.0538	7.9487e-18	2.07827e-17	8.12078e-10
chr1_47243485_47244789	2.68324	19.0065	9.15669e-23	3.92975e-22	8.12078e-10
chr1_47323188_47323728	-0.320312	-2.7088	0.00960181	0.0111212	0.00113661
chr1_47489256_47490131	-0.0512932	-0.579539	0.565198	0.582297	0.0390285
chr1_47495027_47497501	-0.357891	-4.42146	6.39346e-05	8.21803e-05	8.83082e-06
chr1_47573430_47574224	0.126708	1.5454	0.129454	0.140621	0.0100358
chr1_47639101_47641804	-0.162631	-4.55411	4.17755e-05	5.41431e-05	4.58755e-06
chr1_47644181_47646900	-0.572303	-16.1106	5.21325e-20	1.64978e-19	8.12078e-10
chr1_47649155_47651659	0.273763	4.1401	0.000155606	0.000196586	3.06332e-05
chr1_47652031_47656736	1.84099	30.3877	4.76696e-31	8.9623e-30	8.12078e-10
chr1_47658138_47659851	-0.364304	-9.89131	9.95449e-13	1.85536e-12	8.12078e-10
chr1_47676644_47679340	-1.71851	-33.3471	9.64067e-33	2.86676e-31	8.12078e-10
chr1_47679463_47680998	-1.31857	-28.1027	1.23762e-29	1.6589e-28	8.12078e-10
chr1_47687961_47692878	-0.2533	-7.90981	5.65551e-10	9.1472e-10	8.12078e-10
chr1_47694154_47704317	-0.409642	-17.6673	1.56049e-21	5.7896e-21	8.12078e-10
chr1_47778719_47781335	-0.278094	-12.3055	8.41615e-16	1.89539e-15	8.12078e-10
chr1_47797868_47801278	-0.218084	-9.4608	3.801e-12	6.86944e-12	8.12078e-10
chr1_47852587_47855562	-0.433861	-9.41808	4.34695e-12	7.8311e-12	8.12078e-10
chr1_47871129_47871903	0.185232	2.94224	0.00519476	0.00609588	0.000713268
chr1_47875991_47878841	1.00996	14.0632	7.76053e-18	2.031e-17	8.12078e-10
chr1_47881908_47883194	-0.0655321	-0.931292	0.356814	0.374506	0.0254336
chr1_47889476_47890824	0.178285	2.67125	0.0105719	0.0122193	0.00122146
chr1_47897123_47905502	-0.275679	-14.3704	3.55517e-18	9.55511e-18	8.12078e-10
chr1_47909548_47911428	-0.376022	-9.08625	1.24183e-11	2.1823e-11	8.12078e-10
chr1_47914809_47916477	0.037786	0.659977	0.512729	0.530595	0.0356393
chr1_47935326_47936081	0.164483	2.12289	0.0394592	0.0442638	0.00352175
chr1_47947895_47949446	-0.8406	-12.0914	1.52918e-15	3.38548e-15	8.12078e-10
chr1_47972817_47975103	0.29047	5.94441	4.15313e-07	5.87817e-07	4.79046e-09
chr1_47998530_47999872	0.277123	5.45448	2.15565e-06	2.95812e-06	5.03803e-08
chr1_48028618_48029349	0.822397	11.8715	2.84083e-15	6.18442e-15	8.12078e-10
chr1_48035441_48037029	2.61268	28.9243	3.73663e-30	5.66829e-29	8.12078e-10
chr1_48037969_48039244	2.98961	20.818	2.51564e-24	1.32239e-23	8.12078e-10
chr1_48140292_48141163	-0.736146	-11.0849	2.74077e-14	5.60255e-14	8.12078e-10
chr1_48144167_48146041	-1.67758	-31.3847	1.23364e-31	2.70133e-30	8.12078e-10
chr1_48173886_48177245	-0.311009	-10.0714	5.72205e-13	1.08097e-12	8.12078e-10
chr1_48190237_48192769	-0.243953	-7.11102	8.10686e-09	1.24086e-08	8.12078e-10
chr1_48220893_48222181	1.16442	14.2228	5.16594e-18	1.37135e-17	8.12078e-10
chr1_48250347_48252284	2.16561	15.8823	8.90366e-20	2.75229e-19	8.12078e-10
chr1_48279916_48281102	-1.00094	-10.2803	3.02596e-13	5.81258e-13	8.12078e-10
chr1_48360206_48361786	0.881409	9.77974	1.40559e-12	2.59853e-12	8.12078e-10
chr1_48461919_48464156	0.149163	4.11667	0.00016742	0.000211196	3.35734e-05
chr1_48526733_48528286	-1.73903	-31.5443	9.97324e-32	2.23801e-30	8.12078e-10
chr1_48574829_48575793	0.174961	3.38444	0.00151463	0.00182523	0.000260556
chr1_48580128_48581323	1.74179	22.5661	9.91958e-26	6.38863e-25	8.12078e-10
chr1_48661328_48662824	-0.56819	-12.0649	1.64698e-15	3.63871e-15	8.12078e-10
chr1_48666935_48669200	2.06255	37.1062	1.05347e-34	6.06838e-33	8.12078e-10
chr1_48671287_48672264	2.30963	23.8662	1.02453e-26	7.74352e-26	8.12078e-10
chr1_48683785_48684323	-1.23723	-13.9367	1.07366e-17	2.77866e-17	8.12078e-10
chr1_48692121_48696066	-0.550468	-16.1087	5.23651e-20	1.65675e-19	8.12078e-10
chr1_48702247_48703366	-0.785769	-14.824	1.14484e-18	3.20918e-18	8.12078e-10
chr1_48706562_48708732	-0.771956	-18.9656	9.96037e-23	4.25288e-22	8.12078e-10
chr1_48710598_48713567	-1.36319	-32.6291	2.4101e-32	6.37164e-31	8.12078e-10
chr1_48758738_48759499	-1.01452	-9.76326	1.47929e-12	2.73178e-12	8.12078e-10
chr1_48935228_48938918	-0.277493	-12.8724	1.78058e-16	4.20823e-16	8.12078e-10
chr1_48963512_48964644	-0.491868	-11.3902	1.12641e-14	2.35914e-14	8.12078e-10
chr1_49029314_49030393	1.49037	20.4177	5.44388e-24	2.72831e-23	8.12078e-10
chr1_49082542_49083424	-0.149531	-2.05614	0.0457659	0.0511273	0.00400295
chr1_49125090_49126316	-0.212584	-3.08192	0.00355226	0.00420335	0.000528427
chr1_49139432_49140954	0.728922	12.944	1.46756e-16	3.48797e-16	8.12078e-10
chr1_49142618_49144167	-0.0992984	-1.9925	0.0525791	0.0585257	0.00451719
chr1_49153648_49154618	-0.0948555	-0.980088	0.332432	0.349953	0.0238242
chr1_49162446_49163225	-0.216926	-3.82738	0.000408047	0.000505519	8.47197e-05
chr1_49203996_49205276	-0.550777	-5.54354	1.59975e-06	2.20783e-06	3.43114e-08
chr1_49215501_49216507	-1.05279	-15.1559	5.07142e-19	1.46582e-18	8.12078e-10
chr1_49232852_49234293	-1.45824	-23.0133	4.48762e-26	3.05202e-25	8.12078e-10
chr1_49240581_49243491	-0.546188	-13.831	1.41064e-17	3.61493e-17	8.12078e-10
chr1_49255284_49256451	-0.113424	-1.74878	0.0873428	0.09594	0.00706347
chr1_49258663_49260197	-0.292587	-5.41756	2.43895e-06	3.33881e-06	5.80072e-08
chr1_49283103_49283613	-0.424139	-5.23997	4.40906e-06	5.96766e-06	1.3078e-07
chr1_49313607_49314040	0.646017	8.61244	5.68176e-11	9.65552e-11	8.12078e-10
chr1_49317025_49317671	-0.845215	-10.1186	4.95341e-13	9.39246e-13	8.12078e-10
chr1_50488800_50490219	0.717342	14.2382	4.96717e-18	1.32024e-17	8.12078e-10
chr1_50503714_50504595	-0.958171	-14.3726	3.53546e-18	9.50432e-18	8.12078e-10
chr1_50513527_50514310	0.69573	12.7144	2.73422e-16	6.36811e-16	8.12078e-10
chr1_50526003_50526446	3.286	23.1826	3.33478e-26	2.31364e-25	8.12078e-10
chr1_50561228_50565212	1.50276	25.1089	1.28929e-27	1.14676e-26	8.12078e-10
chr1_50574500_50576851	-0.534301	-12.8051	2.13683e-16	5.01828e-16	8.12078e-10
chr1_50620350_50622400	-0.696647	-16.4951	2.14294e-20	7.04485e-20	8.12078e-10
chr1_50674168_50675004	1.01655	16.1733	4.50505e-20	1.43373e-19	8.12078e-10
chr1_50717128_50717930	-0.143436	-2.77056	0.00818299	0.00951154	0.00100789
chr1_50729690_50733055	2.10138	24.3755	4.33288e-27	3.50548e-26	8.12078e-10
chr1_50737166_50739187	1.53875	20.6001	3.82383e-24	1.95747e-23	8.12078e-10
chr1_50797986_50800181	-0.0201178	-0.849101	0.400448	0.418542	0.0283146
chr1_50813901_50815647	0.191335	3.81669	0.000421494	0.000521779	8.72509e-05
chr1_50833902_50835037	0.290203	4.9468	1.16277e-05	1.54457e-05	5.75701e-07
chr1_50883989_50886376	-0.226046	-3.72501	0.000555866	0.000684073	0.000111487
chr1_50888228_50894069	0.35729	10.2698	3.12409e-13	5.99611e-13	8.12078e-10
chr1_50922074_50925376	-0.774003	-17.1055	5.38575e-21	1.88595e-20	8.12078e-10
chr1_50973323_50974529	-1.23966	-18.2722	4.24977e-22	1.68498e-21	8.12078e-10
chr1_51132668_51133582	-1.0743	-10.3428	2.50343e-13	4.83138e-13	8.12078e-10
chr1_51188281_51188885	-0.0513042	-0.658408	0.513726	0.53158	0.0357037
chr1_51189774_51191078	-1.71793	-23.8908	9.82437e-27	7.44773e-26	8.12078e-10
chr1_51196356_51197082	0.612904	8.60597	5.80199e-11	9.85318e-11	8.12078e-10
chr1_51198461_51199706	-0.582162	-9.93566	8.68232e-13	1.62329e-12	8.12078e-10
chr1_51245485_51246341	-0.834363	-12.3184	8.11953e-16	1.83082e-15	8.12078e-10
chr1_51261822_51262484	2.28714	23.7726	1.20215e-26	8.98029e-26	8.12078e-10
chr1_51338594_51340136	-0.542575	-15.742	1.24056e-19	3.78344e-19	8.12078e-10
chr1_51343133_51344241	-0.93746	-13.8071	1.50065e-17	3.83771e-17	8.12078e-10
chr1_51382158_51383667	0.230949	2.7992	0.00759333	0.00883918	0.000952823
chr1_51424613_51426752	-0.0910024	-3.35912	0.00162902	0.00195975	0.000276948
chr1_51432709_51436907	-0.369362	-16.5446	1.91337e-20	6.32216e-20	8.12078e-10
chr1_51442049_51444922	-0.232742	-6.67462	3.5252e-08	5.24188e-08	8.12078e-10
chr1_51559013_51560070	-1.72545	-28.5817	6.13355e-30	8.83705e-29	8.12078e-10
chr1_51562627_51563616	-2.49586	-32.7464	2.07239e-32	5.58627e-31	8.12078e-10
chr1_51573848_51574935	-0.959632	-12.1776	1.2015e-15	2.67832e-15	8.12078e-10
chr1_51638275_51639249	-1.27051	-14.7166	1.49418e-18	4.14701e-18	8.12078e-10
chr1_51640481_51641738	-1.55193	-26.4661	1.4812e-28	1.57658e-27	8.12078e-10
chr1_51654664_51658463	-0.875286	-20.6691	3.3475e-24	1.72717e-23	8.12078e-10
chr1_51679861_51681719	-1.04002	-20.6407	3.53593e-24	1.81868e-23	8.12078e-10
chr1_51685799_51686606	0.713285	11.1498	2.26678e-14	4.65636e-14	8.12078e-10
chr1_51695260_51696061	-0.834807	-11.268	1.60582e-14	3.33046e-14	8.12078e-10
chr1_51696851_51697255	1.39136	15.8125	1.04978e-19	3.22334e-19	8.12078e-10
chr1_51700045_51704687	0.128023	4.96746	1.08637e-05	1.44506e-05	5.23133e-07
chr1_51729996_51731775	-0.749077	-18.388	3.32516e-22	1.33441e-21	8.12078e-10
chr1_51733075_51735683	-0.616776	-13.7107	1.92716e-17	4.88635e-17	8.12078e-10
chr1_51747584_51751597	1.58975	29.2142	2.46675e-30	3.90414e-29	8.12078e-10
chr1_51753382_51755125	1.4584	19.1793	6.42404e-23	2.80464e-22	8.12078e-10
chr1_51754971_51756275	1.05955	13.1284	8.94666e-17	2.15676e-16	8.12078e-10
chr1_51759985_51764663	0.553686	16.9271	8.03305e-21	2.75885e-20	8.12078e-10
chr1_51764910_51773168	1.7044	42.084	4.95278e-37	7.21854e-35	8.12078e-10
chr1_51776543_51781231	0.604837	18.4906	2.6784e-22	1.08678e-21	8.12078e-10
chr1_51791400_51793226	1.23247	18.5863	2.19119e-22	8.97782e-22	8.12078e-10
chr1_51794401_51798194	0.321383	7.37427	3.35495e-09	5.23089e-09	8.12078e-10
chr1_51807329_51816124	-0.380937	-13.7345	1.81165e-17	4.60187e-17	8.12078e-10
chr1_51875459_51876345	2.23902	23.8561	1.04225e-26	7.87034e-26	8.12078e-10
chr1_51881543_51882189	-0.212282	-3.15691	0.00288615	0.00343009	0.000445936
chr1_51898365_51900963	-1.10209	-23.9613	8.71359e-27	6.66736e-26	8.12078e-10
chr1_51911155_51911780	0.585343	8.56091	6.71338e-11	1.1365e-10	8.12078e-10
chr1_51918334_51920134	-0.703772	-12.5359	4.45432e-16	1.02222e-15	8.12078e-10
chr1_51937620_51941700	-0.970926	-25.5739	6.07313e-28	5.75243e-27	8.12078e-10
chr1_51948082_51949774	0.26151	6.20593	1.71738e-07	2.47338e-07	8.12078e-10
chr1_51955317_51957913	-0.0695096	-1.73649	0.0895161	0.0982687	0.00721989
chr1_51962694_51963529	1.84035	22.3629	1.42885e-25	8.9917e-25	8.12078e-10
chr1_51966407_51967910	2.87206	38.6807	1.80283e-35	1.40195e-33	8.12078e-10
chr1_51970529_51971203	2.43405	22.9833	4.73055e-26	3.20562e-25	8.12078e-10
chr1_51979983_51986900	0.124271	5.2265	4.611e-06	6.23591e-06	1.39084e-07
chr1_51990454_51991176	-0.885938	-11.3406	1.30046e-14	2.71199e-14	8.12078e-10
chr1_51999738_52001312	-0.70804	-16.09	5.4705e-20	1.7274e-19	8.12078e-10
chr1_52006787_52007685	0.174548	2.28164	0.0274329	0.031021	0.00258205
chr1_52014061_52018580	-0.705498	-21.4408	7.75416e-25	4.38268e-24	8.12078e-10
chr1_52023611_52025132	3.57942	43.5141	1.18689e-37	2.29235e-35	8.12078e-10
chr1_52029262_52031030	2.0734	32.9063	1.68827e-32	4.66469e-31	8.12078e-10
chr1_52034107_52036947	0.440309	7.9492	4.96579e-10	8.05325e-10	8.12078e-10
chr1_52041091_52042089	0.793987	10.9393	4.20711e-14	8.50247e-14	8.12078e-10
chr1_52041886_52045060	-0.510623	-13.0014	1.25766e-16	3.00195e-16	8.12078e-10
chr1_52065953_52067053	-1.04475	-12.9486	1.44967e-16	3.44683e-16	8.12078e-10
chr1_52071134_52074185	-0.839351	-24.3315	4.66439e-27	3.75314e-26	8.12078e-10
chr1_52081628_52084309	0.192435	8.44675	9.72544e-11	1.63343e-10	8.12078e-10
chr1_52087895_52088881	1.02887	15.8191	1.03348e-19	3.17549e-19	8.12078e-10
chr1_52102529_52103254	2.25645	28.9812	3.44298e-30	5.26882e-29	8.12078e-10
chr1_52109855_52110737	0.270569	4.0519	0.000204802	0.000257349	4.23694e-05
chr1_52113572_52115305	-0.50405	-13.4933	3.40268e-17	8.47111e-17	8.12078e-10
chr1_52131861_52133291	-0.307979	-6.82751	2.1048e-08	3.16285e-08	8.12078e-10
chr1_52155991_52157004	1.39886	19.6443	2.50588e-23	1.15015e-22	8.12078e-10
chr1_52159168_52159761	-0.884995	-10.8606	5.3093e-14	1.06642e-13	8.12078e-10
chr1_52180138_52180563	3.22065	22.9687	4.85425e-26	3.28342e-25	8.12078e-10
chr1_52191328_52196540	1.7388	37.7607	5.01512e-35	3.27872e-33	8.12078e-10
chr1_52233652_52235208	-0.410267	-7.87943	6.25281e-10	1.00916e-09	8.12078e-10
chr1_52241419_52242628	-1.26704	-15.9939	6.84879e-20	2.14157e-19	8.12078e-10
chr1_52249816_52252026	0.408114	8.10559	2.96717e-10	4.86345e-10	8.12078e-10
chr1_52255892_52262161	-0.694125	-19.0819	7.84066e-23	3.39043e-22	8.12078e-10
chr1_52316019_52317175	-0.376146	-6.15009	2.07402e-07	2.97596e-07	1.61129e-09
chr1_52328404_52329810	-0.581739	-10.8026	6.30495e-14	1.26096e-13	8.12078e-10
chr1_52336657_52338314	1.17968	19.4674	3.57724e-23	1.6095e-22	8.12078e-10
chr1_52340970_52341582	0.612253	8.50093	8.15531e-11	1.37507e-10	8.12078e-10
chr1_52342393_52345797	-0.0224368	-1.08885	0.282184	0.298717	0.0204629
chr1_52348765_52349456	-0.73379	-10.5716	1.25646e-13	2.46718e-13	8.12078e-10
chr1_52362147_52363147	-0.215689	-4.03011	0.000219113	0.000274943	4.57315e-05
chr1_52372631_52373477	2.37052	26.2586	2.04858e-28	2.12519e-27	8.12078e-10
chr1_52418110_52419129	2.6999	31.5405	1.00229e-31	2.24549e-30	8.12078e-10
chr1_52455492_52457096	0.461021	10.7494	7.38621e-14	1.47091e-13	8.12078e-10
chr1_52467701_52468570	-0.0902974	-1.90562	0.0632841	0.0701258	0.0053153
chr1_52471612_52472642	-0.0892906	-1.30653	0.198201	0.212364	0.0147766
chr1_52497658_52500051	-0.132381	-4.9786	1.04722e-05	1.39405e-05	4.9271e-07
chr1_52519641_52524858	-0.11204	-5.90777	4.69934e-07	6.6364e-07	7.17395e-09
chr1_52536553_52538000	-0.891673	-21.9941	2.79031e-25	1.68154e-24	8.12078e-10
chr1_52558693_52560542	-0.519008	-7.12041	7.85521e-09	1.20299e-08	8.12078e-10
chr1_52560978_52562926	0.127418	1.92107	0.0612543	0.0679306	0.00516546
chr1_52567676_52569164	2.99395	34.425	2.5202e-33	8.98071e-32	8.12078e-10
chr1_52576949_52578395	-1.40666	-19.7575	1.99805e-23	9.27655e-23	8.12078e-10
chr1_52592714_52594117	0.48978	11.3223	1.37115e-14	2.85497e-14	8.12078e-10
chr1_52604674_52608790	-0.134151	-4.81824	1.77242e-05	2.3348e-05	1.16494e-06
chr1_52704108_52706947	-0.0407602	-0.864723	0.391908	0.409942	0.0277522
chr1_52733625_52735000	-0.731318	-14.3634	3.61836e-18	9.7159e-18	8.12078e-10
chr1_52759295_52759771	-1.57626	-14.0591	7.84303e-18	2.05191e-17	8.12078e-10
chr1_52761853_52762749	-0.451702	-10.3054	2.80443e-13	5.39722e-13	8.12078e-10
chr1_52809299_52811118	-1.06503	-18.4582	2.86754e-22	1.15923e-21	8.12078e-10
chr1_52813885_52815033	0.0807148	1.36811	0.178265	0.191712	0.0134116
chr1_52829595_52833195	0.276545	11.5234	7.67041e-15	1.62366e-14	8.12078e-10
chr1_52833457_52834800	-0.0644615	-1.30126	0.199981	0.21423	0.0148998
chr1_52868758_52871698	-0.553398	-22.4376	1.2489e-25	7.93237e-25	8.12078e-10
chr1_52871948_52873071	-1.18388	-14.7543	1.36044e-18	3.78972e-18	8.12078e-10
chr1_52889528_52890640	-0.616368	-9.48589	3.51328e-12	6.36044e-12	8.12078e-10
chr1_52984068_52984591	2.25961	20.4272	5.34432e-24	2.68069e-23	8.12078e-10
chr1_52995465_52995969	1.23232	18.0412	6.95566e-22	2.69095e-21	8.12078e-10
chr1_52997971_52999842	-0.249565	-6.37673	9.64249e-08	1.40479e-07	8.12078e-10
chr1_53016945_53020542	-0.141588	-6.08085	2.62044e-07	3.74126e-07	1.61129e-09
chr1_53025280_53025950	-0.693858	-9.96203	8.00529e-13	1.49984e-12	8.12078e-10
chr1_53034422_53036285	-2.24009	-48.2748	1.38436e-39	6.78972e-37	8.12078e-10
chr1_53047388_53048538	-0.824873	-10.5939	1.1752e-13	2.31169e-13	8.12078e-10
chr1_53053725_53055187	-1.21795	-21.2977	1.01358e-24	5.62764e-24	8.12078e-10
chr1_53067233_53071514	-0.495628	-14.4752	2.7304e-18	7.41366e-18	8.12078e-10
chr1_53094856_53095461	-0.166959	-2.57282	0.013558	0.0155848	0.00147429
chr1_53097238_53100064	-0.45856	-11.7948	3.53123e-15	7.639e-15	8.12078e-10
chr1_53102242_53103854	0.171404	3.83849	0.000394501	0.000489106	8.21873e-05
chr1_53141456_53143693	-0.52792	-12.2989	8.57066e-16	1.92931e-15	8.12078e-10
chr1_53148966_53149514	2.76969	26.2023	2.23792e-28	2.30281e-27	8.12078e-10
chr1_53151376_53152705	-0.499635	-14.0804	7.42547e-18	1.94655e-17	8.12078e-10
chr1_53157524_53158197	1.72606	19.6647	2.40542e-23	1.10597e-22	8.12078e-10
chr1_53159344_53160105	-0.328522	-3.60248	0.0008011	0.000978504	0.000152238
chr1_53162769_53164860	0.00276761	0.11972	0.905253	0.910979	0.0608471
chr1_53166339_53167056	0.133684	1.88675	0.0658413	0.0728828	0.0055038
chr1_53168180_53170006	-0.0231403	-0.735003	0.46626	0.484415	0.0326195
chr1_53171925_53175126	-1.54876	-43.7005	9.88552e-38	1.99059e-35	8.12078e-10
chr1_53191336_53193478	-0.0927541	-3.13808	0.00304132	0.0036109	0.000465579
chr1_53260616_53262094	-1.09013	-20.3676	6.00066e-24	2.99036e-23	8.12078e-10
chr1_53307619_53309810	-0.452291	-12.168	1.23424e-15	2.74949e-15	8.12078e-10
chr1_53386211_53387840	-0.045693	-1.13106	0.264193	0.2803	0.0192527
chr1_53392193_53394529	-0.411288	-13.7392	1.78963e-17	4.54806e-17	8.12078e-10
chr1_53466391_53467641	-2.54548	-40.1567	3.66022e-36	3.73289e-34	8.12078e-10
chr1_53479537_53481427	-0.758646	-20.1189	9.76324e-24	4.72515e-23	8.12078e-10
chr1_53490601_53491610	1.51325	23.6665	1.44181e-26	1.06361e-25	8.12078e-10
chr1_53512534_53513028	-0.983501	-8.53858	7.21745e-11	1.21997e-10	8.12078e-10
chr1_53526906_53529582	-0.00831639	-0.13696	0.89169	0.898233	0.0599956
chr1_53532763_53537406	1.75291	17.5494	2.01892e-21	7.40033e-21	8.12078e-10
chr1_53549847_53550993	2.3741	24.1436	6.39876e-27	5.02084e-26	8.12078e-10
chr1_53551356_53553367	1.81572	16.4084	2.61498e-20	8.52694e-20	8.12078e-10
chr1_53555253_53557246	0.837768	12.0161	1.88887e-15	4.15736e-15	8.12078e-10
chr1_53574697_53578098	0.419873	10.8018	6.32042e-14	1.26388e-13	8.12078e-10
chr1_53578002_53581527	1.61556	22.3001	1.60015e-25	9.99343e-25	8.12078e-10
chr1_53587144_53589278	1.42314	12.7207	2.68741e-16	6.26229e-16	8.12078e-10
chr1_53597198_53597945	-0.419797	-5.14146	6.11464e-06	8.22594e-06	2.0905e-07
chr1_53638274_53639042	0.364674	5.3037	3.5663e-06	4.84596e-06	1.02876e-07
chr1_53640551_53641389	2.46852	22.8174	6.34121e-26	4.2123e-25	8.12078e-10
chr1_53647367_53648624	-0.043638	-1.15497	0.254371	0.270228	0.0185909
chr1_53650909_53651949	0.237936	5.56714	1.47805e-06	2.0429e-06	3.19869e-08
chr1_53661357_53664678	-0.397314	-16.6537	1.49161e-20	4.9826e-20	8.12078e-10
chr1_53685224_53687464	-0.0157225	-0.639857	0.525602	0.543335	0.0364742
chr1_53703290_53705297	-0.0966221	-3.3112	0.00186833	0.00224152	0.000310709
chr1_53743529_53744519	-0.127756	-2.49617	0.0163971	0.0187669	0.00170599
chr1_53758399_53759380	0.289657	4.78351	1.98526e-05	2.60994e-05	1.39438e-06
chr1_53763790_53765402	0.877463	10.7916	6.51545e-14	1.3018e-13	8.12078e-10
chr1_53781228_53783139	1.66281	23.66	1.4581e-26	1.0747e-25	8.12078e-10
chr1_53789775_53795062	0.387058	16.9506	7.62027e-21	2.62426e-20	8.12078e-10
chr1_53796018_53798414	0.330053	5.05918	8.02811e-06	1.07453e-05	3.21442e-07
chr1_53800454_53801111	-0.967789	-15.1461	5.19454e-19	1.5002e-18	8.12078e-10
chr1_53810524_53812154	-0.970364	-19.6526	2.46438e-23	1.13189e-22	8.12078e-10
chr1_53831163_53835168	-1.01297	-30.4333	4.47738e-31	8.47145e-30	8.12078e-10
chr1_53855020_53857246	-0.84579	-20.0386	1.14364e-23	5.47905e-23	8.12078e-10
chr1_53858465_53860262	0.130317	2.85242	0.00660075	0.00770704	0.000857437
chr1_53866848_53868383	0.749896	12.4357	5.86944e-16	1.33606e-15	8.12078e-10
chr1_53871963_53873307	1.94896	15.8182	1.03575e-19	3.18216e-19	8.12078e-10
chr1_53878717_53879827	1.06456	9.80756	1.28954e-12	2.3888e-12	8.12078e-10
chr1_53881959_53883124	-0.399847	-6.14946	2.07839e-07	2.98198e-07	1.61129e-09
chr1_53910380_53910877	0.0979303	1.39651	0.169607	0.182679	0.0128144
chr1_53919438_53920138	-0.678425	-8.85101	2.63391e-11	4.55223e-11	8.12078e-10
chr1_53933058_53933702	-0.418184	-4.3694	7.54775e-05	9.67417e-05	1.1345e-05
chr1_53950436_53952054	0.254832	4.53943	4.37976e-05	5.67085e-05	4.95695e-06
chr1_53969776_53971871	1.8588	16.3992	2.67117e-20	8.70345e-20	8.12078e-10
chr1_53971951_53976063	1.32672	16.8803	8.92664e-21	3.05165e-20	8.12078e-10
chr1_53982810_53984878	2.24315	14.7621	1.33456e-18	3.71991e-18	8.12078e-10
chr1_53985252_53988254	2.06656	16.7545	1.18612e-20	4.00309e-20	8.12078e-10
chr1_53991415_53995772	1.6764	15.1099	5.6733e-19	1.63264e-18	8.12078e-10
chr1_53996187_54001882	1.89908	16.6025	1.67604e-20	5.57076e-20	8.12078e-10
chr1_54003872_54007813	1.9899	17.0237	6.46682e-21	2.24416e-20	8.12078e-10
chr1_54017090_54018038	2.3222	17.891	9.6089e-22	3.65495e-21	8.12078e-10
chr1_54018414_54026909	-0.162232	-2.78781	0.00782286	0.00910045	0.000974404
chr1_54038098_54040618	2.03849	16.3703	2.85507e-20	9.27477e-20	8.12078e-10
chr1_54102338_54106834	1.69536	14.6225	1.88846e-18	5.1985e-18	8.12078e-10
chr1_54122455_54123752	-0.4154	-4.37902	7.31998e-05	9.3866e-05	1.08322e-05
chr1_54125901_54126993	1.7339	12.024	1.84747e-15	4.06956e-15	8.12078e-10
chr1_54147325_54149205	-0.0045107	-0.0605925	0.95196	0.95533	0.0638095
chr1_54162460_54163773	-1.17834	-16.6204	1.60894e-20	5.35488e-20	8.12078e-10
chr1_54203174_54205963	0.139086	4.46896	5.49211e-05	7.07931e-05	7.0114e-06
chr1_54220183_54220976	-0.0198449	-0.341693	0.734218	0.747344	0.04994
chr1_54231297_54233090	1.02361	14.6738	1.66196e-18	4.59619e-18	8.12078e-10
chr1_54302677_54305357	-0.281472	-12.959	1.40958e-16	3.35414e-16	8.12078e-10
chr1_54312693_54314629	-1.58444	-27.0813	5.73592e-29	6.65023e-28	8.12078e-10
chr1_54326368_54327322	-0.0218088	-0.465048	0.644204	0.659623	0.0441239
chr1_54334792_54335916	-1.30963	-19.3086	4.93502e-23	2.18506e-22	8.12078e-10
chr1_54351759_54353265	2.30794	20.5284	4.39159e-24	2.23169e-23	8.12078e-10
chr1_54354621_54363112	-0.148346	-6.5889	4.70844e-08	6.95957e-08	8.12078e-10
chr1_54366479_54367273	2.13152	20.7822	2.69421e-24	1.41086e-23	8.12078e-10
chr1_54409880_54413294	0.0439057	1.38834	0.172062	0.185246	0.012984
chr1_54414436_54415313	0.147178	1.79383	0.0797542	0.0878126	0.00651632
chr1_54425127_54425744	-0.479201	-6.75118	2.72265e-08	4.0697e-08	8.12078e-10
chr1_54445077_54446279	-0.785308	-15.4743	2.34906e-19	6.98448e-19	8.12078e-10
chr1_54447093_54448878	-1.12019	-21.7225	4.59556e-25	2.68911e-24	8.12078e-10
chr1_54517364_54520892	-0.137041	-5.7492	8.01743e-07	1.12136e-06	1.34347e-08
chr1_54522923_54523462	-0.90618	-9.51126	3.24478e-12	5.88498e-12	8.12078e-10
chr1_54535464_54536240	-0.68842	-12.2287	1.04195e-15	2.33226e-15	8.12078e-10
chr1_54546966_54548569	-0.0676793	-1.41181	0.16508	0.177974	0.0125043
chr1_54560871_54563048	-0.968296	-20.3289	6.47111e-24	3.21032e-23	8.12078e-10
chr1_54564115_54565378	-1.64789	-25.6893	5.04761e-28	4.85619e-27	8.12078e-10
chr1_54578251_54578817	-0.408053	-3.80608	0.000435277	0.000538424	8.97752e-05
chr1_54586648_54588524	-0.0959938	-2.14261	0.0377481	0.042393	0.00339003
chr1_54590830_54591900	0.454304	5.83003	6.10713e-07	8.58396e-07	9.5257e-09
chr1_54618988_54619936	-0.459588	-6.25836	1.43857e-07	2.07966e-07	8.12078e-10
chr1_54646952_54647966	0.0932638	1.4804	0.145932	0.157939	0.01118
chr1_54664789_54666913	-0.0959368	-4.02737	0.000220979	0.0002772	4.61732e-05
chr1_54684478_54687577	-0.848525	-26.8019	8.80348e-29	9.81402e-28	8.12078e-10
chr1_54692088_54697176	0.419371	10.4407	1.86226e-13	3.62225e-13	8.12078e-10
chr1_54703302_54705254	-0.054975	-1.31602	0.195021	0.209071	0.014559
chr1_54714656_54716737	-1.15782	-20.0758	1.06273e-23	5.11631e-23	8.12078e-10
chr1_54719261_54720195	0.779152	12.1828	1.18408e-15	2.64085e-15	8.12078e-10
chr1_54728865_54729894	1.76055	19.4732	3.53597e-23	1.59221e-22	8.12078e-10
chr1_54739617_54742171	1.55313	23.2072	3.19426e-26	2.22306e-25	8.12078e-10
chr1_54742345_54743819	2.33136	24.8364	2.01541e-27	1.73115e-26	8.12078e-10
chr1_54748143_54749598	0.132618	1.81556	0.0762966	0.0841035	0.00626543
chr1_54752515_54754012	1.44113	28.2245	1.03425e-29	1.41444e-28	8.12078e-10
chr1_54762972_54764277	0.249253	4.13988	0.000155709	0.000196713	3.066e-05
chr1_54776594_54777276	0.188808	2.59034	0.0129756	0.0149303	0.00142578
chr1_54796713_54798784	-0.361344	-5.78053	7.21506e-07	1.01099e-06	1.18757e-08
chr1_54801129_54801752	-0.0308419	-0.343846	0.73261	0.745822	0.049839
chr1_54821486_54823128	-0.0902356	-1.89135	0.0652097	0.0722007	0.0054573
chr1_54837759_54839905	-0.185214	-4.58336	3.80152e-05	4.93551e-05	3.9484e-06
chr1_54840967_54843187	1.69449	26.0251	2.95954e-28	2.9772e-27	8.12078e-10
chr1_54844012_54845012	0.927816	14.1235	6.65169e-18	1.75003e-17	8.12078e-10
chr1_54850332_54851827	-0.579959	-13.6674	2.15722e-17	5.45073e-17	8.12078e-10
chr1_54866026_54866735	0.56813	6.11475	2.33697e-07	3.34445e-07	1.61129e-09
chr1_54868398_54876144	0.0848229	3.96188	0.000270483	0.000337974	5.72352e-05
chr1_54878468_54880988	-0.663351	-13.8987	1.18438e-17	3.05463e-17	8.12078e-10
chr1_54881788_54883733	-1.16966	-28.1598	1.13759e-29	1.53832e-28	8.12078e-10
chr1_54921763_54922892	0.250302	3.91328	0.000314005	0.00039119	6.62998e-05
chr1_54926180_54927475	0.360733	7.21573	5.70481e-09	8.79697e-09	8.12078e-10
chr1_54928729_54931890	0.224443	6.35488	1.03817e-07	1.51051e-07	8.12078e-10
chr1_54934287_54935397	0.964735	16.6877	1.38046e-20	4.62832e-20	8.12078e-10
chr1_54939774_54943349	-0.513563	-16.4682	2.27949e-20	7.47462e-20	8.12078e-10
chr1_54943618_54947762	0.554631	14.6305	1.85117e-18	5.09928e-18	8.12078e-10
chr1_54950553_54957452	-0.740163	-31.596	9.31085e-32	2.10756e-30	8.12078e-10
chr1_54964450_54966051	-0.64321	-17.274	3.70271e-21	1.32149e-20	8.12078e-10
chr1_54972062_54972966	1.03854	16.523	2.01008e-20	6.62576e-20	8.12078e-10
chr1_55006952_55010601	0.0221115	0.737997	0.464457	0.482622	0.0325024
chr1_55010902_55015043	-0.38911	-11.8123	3.35967e-15	7.27866e-15	8.12078e-10
chr1_55023052_55025233	-0.339872	-8.23625	1.93302e-10	3.19828e-10	8.12078e-10
chr1_55029857_55031351	-0.679985	-10.626	1.06737e-13	2.10462e-13	8.12078e-10
chr1_55032813_55035054	-0.911965	-19.4384	3.79348e-23	1.70143e-22	8.12078e-10
chr1_55034889_55038754	0.107778	3.18837	0.00264336	0.00314809	0.000414888
chr1_55042896_55044596	-0.961878	-25.3514	8.69342e-28	8.00102e-27	8.12078e-10
chr1_55070175_55070710	-0.180384	-2.09209	0.0422673	0.0473199	0.00373686
chr1_55079680_55082514	-0.680442	-19.5677	2.92269e-23	1.3302e-22	8.12078e-10
chr1_55087283_55089447	2.16821	24.0226	7.85194e-27	6.06012e-26	8.12078e-10
chr1_55116504_55118854	-1.26789	-24.517	3.42113e-27	2.82133e-26	8.12078e-10
chr1_55136962_55138140	-0.133065	-2.79597	0.00765774	0.00891275	0.000958975
chr1_55180166_55182775	-0.0405018	-1.66825	0.10241	0.112005	0.0081376
chr1_55213206_55214463	1.6205	13.3624	4.80443e-17	1.18209e-16	8.12078e-10
chr1_55228947_55231790	-0.116296	-5.08007	7.49254e-06	1.00407e-05	2.83212e-07
chr1_55231539_55232879	1.89716	14.5345	2.35301e-18	6.42164e-18	8.12078e-10
chr1_55233164_55234793	1.94426	15.5199	2.1057e-19	6.28606e-19	8.12078e-10
chr1_55257181_55258000	0.26418	3.69042	0.000616602	0.000757091	0.000121977
chr1_55259800_55261857	0.73705	12.4933	5.00826e-16	1.14563e-15	8.12078e-10
chr1_55263970_55267774	1.6702	28.1785	1.10676e-29	1.5023e-28	8.12078e-10
chr1_55269446_55271257	2.19547	31.5624	9.73558e-32	2.18941e-30	8.12078e-10
chr1_55272373_55274114	2.43974	27.2738	4.27915e-29	5.10497e-28	8.12078e-10
chr1_55275703_55277112	0.13904	3.68315	0.000630138	0.000773351	0.000124261
chr1_55278892_55280680	2.39152	23.9084	9.53427e-27	7.24407e-26	8.12078e-10
chr1_55315609_55317650	-0.173075	-2.9793	0.0047006	0.0055283	0.000659711
chr1_55323017_55326097	0.140232	2.40507	0.0204678	0.0233091	0.0020324
chr1_55348961_55354132	-0.194349	-6.66224	3.67567e-08	5.46054e-08	8.12078e-10
chr1_55410475_55412328	0.79877	17.4605	2.45382e-21	8.91209e-21	8.12078e-10
chr1_55413283_55415361	1.64024	25.9778	3.18953e-28	3.18818e-27	8.12078e-10
chr1_55415770_55417141	-0.191257	-5.23114	4.54031e-06	6.14151e-06	1.38334e-07
chr1_55419300_55420083	0.147044	1.62331	0.111709	0.121852	0.00879185
chr1_55430709_55433332	0.596217	13.473	3.58881e-17	8.91835e-17	8.12078e-10
chr1_55436257_55437623	1.75554	34.6069	2.01736e-33	7.40341e-32	8.12078e-10
chr1_55438436_55439546	0.790822	12.1863	1.17271e-15	2.61656e-15	8.12078e-10
chr1_55445897_55446877	0.632811	9.00351	1.61661e-11	2.82469e-11	8.12078e-10
chr1_55461329_55463371	0.251638	7.61802	1.48799e-09	2.35827e-09	8.12078e-10
chr1_55463898_55465639	1.57579	15.6559	1.52188e-19	4.60494e-19	8.12078e-10
chr1_55487167_55488719	0.189469	5.09936	7.02941e-06	9.432e-06	2.57775e-07
chr1_55491475_55492401	0.475901	6.73694	2.85662e-08	4.26559e-08	8.12078e-10
chr1_55501647_55502335	-0.383963	-6.70449	3.1871e-08	4.74833e-08	8.12078e-10
chr1_55504974_55507012	0.25828	2.98737	0.00459892	0.00541102	0.000648463
chr1_55518131_55519752	-0.218769	-3.26032	0.00215878	0.00258165	0.000350636
chr1_55521739_55525520	1.4757	15.2559	3.97796e-19	1.15995e-18	8.12078e-10
chr1_55525891_55527331	1.74667	25.8254	4.06228e-28	3.97751e-27	8.12078e-10
chr1_55527680_55530558	0.89965	11.5966	6.21727e-15	1.324e-14	8.12078e-10
chr1_55537081_55537737	-0.519478	-5.79212	6.939e-07	9.73123e-07	1.18757e-08
chr1_55583297_55585093	0.814087	15.7103	1.33727e-19	4.06716e-19	8.12078e-10
chr1_55593421_55595972	0.0153617	0.367051	0.715351	0.728999	0.0487195
chr1_55605940_55607002	-0.715356	-12.8473	1.90585e-16	4.4945e-16	8.12078e-10
chr1_55613151_55613789	-0.850704	-10.4178	1.99584e-13	3.87475e-13	8.12078e-10
chr1_55616445_55618120	-1.94416	-32.9939	1.50957e-32	4.23931e-31	8.12078e-10
chr1_55621170_55621705	-0.681589	-8.49946	8.19438e-11	1.3815e-10	8.12078e-10
chr1_55644732_55645903	0.164087	3.24883	0.00223007	0.00266515	0.000360185
chr1_55660128_55663102	-0.395469	-10.2261	3.56847e-13	6.82584e-13	8.12078e-10
chr1_55674559_55675584	-0.0101471	-0.187657	0.852013	0.860568	0.0574794
chr1_55676508_55684381	-0.101722	-4.40468	6.74513e-05	8.66205e-05	9.55269e-06
chr1_55697376_55698140	0.0443726	0.56339	0.576046	0.593013	0.0397321
chr1_55699029_55700307	2.53293	28.1355	1.17906e-29	1.58732e-28	8.12078e-10
chr1_55709424_55711710	-0.307497	-8.26727	1.74643e-10	2.89518e-10	8.12078e-10
chr1_55725514_55726422	-0.0156381	-0.242223	0.80974	0.820021	0.0547762
chr1_55741183_55744220	-0.252502	-7.23819	5.29098e-09	8.1728e-09	8.12078e-10
chr1_55750250_55751111	-0.331593	-4.6749	2.82693e-05	3.69137e-05	2.4571e-06
chr1_55752692_55753773	1.43469	20.9256	2.04864e-24	1.09048e-23	8.12078e-10
chr1_55774143_55775908	-0.0825579	-1.37503	0.176124	0.189472	0.0132632
chr1_55775928_55776821	0.485418	4.96769	1.08554e-05	1.44404e-05	5.23133e-07
chr1_55782164_55784461	-0.860848	-14.9382	8.64053e-19	2.44856e-18	8.12078e-10
chr1_55803566_55804855	0.975505	13.5244	3.13538e-17	7.82759e-17	8.12078e-10
chr1_55828195_55829238	1.09221	17.7521	1.29764e-21	4.86095e-21	8.12078e-10
chr1_55841098_55841790	0.101551	1.66622	0.102816	0.112435	0.00816623
chr1_55886238_55887246	2.81504	24.5867	3.04626e-27	2.53517e-26	8.12078e-10
chr1_55894451_55895388	1.82247	19.0837	7.81207e-23	3.37881e-22	8.12078e-10
chr1_55908673_55911621	0.414972	10.7908	6.53029e-14	1.30463e-13	8.12078e-10
chr1_55939332_55941089	-0.268331	-3.99617	0.000243352	0.000304679	5.1231e-05
chr1_55945729_55946726	0.327651	3.7251	0.000555711	0.000683897	0.000111467
chr1_56097669_56098391	0.378602	5.51868	1.73876e-06	2.39579e-06	3.97075e-08
chr1_56106331_56107431	-0.966908	-19.4669	3.58127e-23	1.61126e-22	8.12078e-10
chr1_56281437_56283051	-0.856083	-13.3218	5.34833e-17	1.31076e-16	8.12078e-10
chr1_56545070_56546152	0.287944	3.90596	0.000321124	0.000399869	6.77369e-05
chr1_56561240_56562427	0.643386	10.0034	7.04909e-13	1.3247e-12	8.12078e-10
chr1_56646285_56647122	1.09764	14.2841	4.42191e-18	1.17988e-17	8.12078e-10
chr1_56680154_56682247	0.0468253	0.689898	0.493902	0.511936	0.0344182
chr1_56687928_56689871	-1.47848	-28.2828	9.49287e-30	1.30564e-28	8.12078e-10
chr1_56691447_56692674	-0.330513	-5.01705	9.22576e-06	1.23104e-05	4.11676e-07
chr1_56714424_56716248	-1.26925	-21.7619	4.27377e-25	2.51076e-24	8.12078e-10
chr1_56721025_56722529	-0.648392	-12.7753	2.31654e-16	5.42503e-16	8.12078e-10
chr1_56730378_56732635	-0.65326	-13.8973	1.1884e-17	3.06435e-17	8.12078e-10
chr1_56752430_56753109	2.0374	16.1315	4.9653e-20	1.57411e-19	8.12078e-10
chr1_56794221_56798586	2.38274	39.1527	1.07601e-35	9.16984e-34	8.12078e-10
chr1_56842359_56842747	-0.288639	-3.37715	0.00154675	0.00186302	0.000265181
chr1_56854323_56854855	3.91301	29.7021	1.23652e-30	2.09306e-29	8.12078e-10
chr1_56882163_56884299	-0.351254	-7.01278	1.12789e-08	1.71536e-08	8.12078e-10
chr1_56889698_56891955	-0.470174	-10.8946	4.80124e-14	9.66932e-14	8.12078e-10
chr1_56905015_56906112	-1.00547	-17.2266	4.11363e-21	1.46008e-20	8.12078e-10
chr1_56907203_56908072	-0.872143	-13.2173	7.05845e-17	1.71374e-16	8.12078e-10
chr1_56914325_56916207	2.38732	33.02	1.46017e-32	4.1172e-31	8.12078e-10
chr1_56931642_56933020	-1.28227	-24.3833	4.27686e-27	3.46538e-26	8.12078e-10
chr1_56935150_56937417	-0.231707	-4.23781	0.000114503	0.000145564	2.06156e-05
chr1_56937573_56939926	-0.315036	-8.72882	3.90181e-11	6.68683e-11	8.12078e-10
chr1_56942559_56943868	0.296485	7.49951	2.20824e-09	3.47216e-09	8.12078e-10
chr1_56962397_56963061	0.0873571	1.4119	0.165054	0.177948	0.0125026
chr1_56966823_56969101	0.710119	14.7193	1.48412e-18	4.1206e-18	8.12078e-10
chr1_56971065_56978657	0.955376	22.1881	1.9598e-25	1.20922e-24	8.12078e-10
chr1_56981232_56983998	0.287528	7.11318	8.04829e-09	1.23205e-08	8.12078e-10
chr1_56985051_56986450	1.5759	25.3427	8.81709e-28	8.10789e-27	8.12078e-10
chr1_56989453_56992965	-0.0120257	-0.411142	0.682976	0.697473	0.0466292
chr1_57014873_57016472	-0.284029	-4.1017	0.000175417	0.000221085	3.54107e-05
chr1_57023262_57023784	-0.272586	-3.47747	0.00115672	0.0014021	0.000207677
chr1_57027576_57027998	-0.297795	-3.85072	0.000380095	0.000471637	7.94095e-05
chr1_57030374_57031631	-1.28	-24.7036	2.50934e-27	2.11922e-26	8.12078e-10
chr1_57042205_57045994	-0.314334	-10.8747	5.09255e-14	1.02398e-13	8.12078e-10
chr1_57050349_57051031	-0.435319	-6.27174	1.37498e-07	1.9896e-07	8.12078e-10
chr1_57110085_57111751	-0.300625	-5.8972	4.86996e-07	6.87169e-07	7.17395e-09
chr1_57239065_57240562	0.648368	12.153	1.28686e-15	2.8631e-15	8.12078e-10
chr1_57251615_57252233	-0.706233	-8.0169	3.97248e-10	6.47121e-10	8.12078e-10
chr1_57286418_57287514	-0.283887	-6.67055	3.57391e-08	5.31271e-08	8.12078e-10
chr1_57297329_57298144	-0.30646	-4.59502	3.66108e-05	4.75651e-05	3.70454e-06
chr1_57373811_57377359	-0.987784	-15.8817	8.91558e-20	2.75583e-19	8.12078e-10
chr1_58451909_58452904	-1.27286	-19.5875	2.80872e-23	1.28173e-22	8.12078e-10
chr1_58570661_58571305	0.686251	9.18221	9.15474e-12	1.62035e-11	8.12078e-10
chr1_58620767_58622199	-0.337066	-4.73164	2.35091e-05	3.08074e-05	1.83867e-06
chr1_58628440_58629089	-0.112996	-1.4242	0.161482	0.174226	0.0122569
chr1_58713098_58716448	-0.0460023	-0.633216	0.529889	0.547524	0.0367475
chr1_58716885_58717864	-1.09527	-11.8991	2.62739e-15	5.73031e-15	8.12078e-10
chr1_58849336_58850229	-1.45657	-11.6605	5.17794e-15	1.10832e-14	8.12078e-10
chr1_58856352_58857251	-0.90305	-10.2039	3.81719e-13	7.28816e-13	8.12078e-10
chr1_58860345_58862437	-1.63793	-29.7379	1.17587e-30	2.0007e-29	8.12078e-10
chr1_58897583_58903218	-0.33389	-8.56494	6.62629e-11	1.12202e-10	8.12078e-10
chr1_58963003_58963721	-1.29038	-13.3227	5.33546e-17	1.30769e-16	8.12078e-10
chr1_58981451_58982083	-0.637269	-8.87296	2.45475e-11	4.24866e-11	8.12078e-10
chr1_58997507_58998232	-0.771093	-11.0186	3.33036e-14	6.77261e-14	8.12078e-10
chr1_59010556_59013291	-0.127556	-5.1776	5.42395e-06	7.31273e-06	1.75215e-07
chr1_59026914_59027730	-0.620007	-9.43718	4.0937e-12	7.38444e-12	8.12078e-10
chr1_59041315_59044922	-0.144993	-3.93691	0.000292056	0.00036443	6.18287e-05
chr1_59048826_59051708	-0.34191	-8.48848	8.49205e-11	1.43083e-10	8.12078e-10
chr1_59063339_59064358	-0.440779	-8.41744	1.06988e-10	1.79298e-10	8.12078e-10
chr1_59083016_59087674	0.0776328	2.52276	0.0153562	0.0176008	0.00162176
chr1_59117752_59119224	-0.445445	-10.9443	4.14488e-14	8.3803e-14	8.12078e-10
chr1_59135116_59136838	-1.18373	-26.7221	9.95621e-29	1.09913e-27	8.12078e-10
chr1_59164462_59166617	-0.294328	-9.24094	7.60051e-12	1.35094e-11	8.12078e-10
chr1_59176007_59177873	-0.614838	-12.6786	3.01468e-16	7.00048e-16	8.12078e-10
chr1_59183595_59184814	-0.265981	-5.33098	3.25635e-06	4.4334e-06	9.00066e-08
chr1_59192952_59193636	1.02539	14.1819	5.73214e-18	1.51583e-17	8.12078e-10
chr1_59202443_59203165	-0.877359	-12.9631	1.39412e-16	3.31883e-16	8.12078e-10
chr1_59204076_59206366	-1.00782	-23.8	1.14704e-26	8.5969e-26	8.12078e-10
chr1_59220194_59221903	0.0700972	1.50716	0.138956	0.150633	0.0106966
chr1_59230439_59231616	-0.591743	-10.1243	4.86708e-13	9.2338e-13	8.12078e-10
chr1_59238632_59240523	-0.685521	-17.2014	4.35056e-21	1.53978e-20	8.12078e-10
chr1_59241179_59253270	0.275582	10.4766	1.67147e-13	3.25872e-13	8.12078e-10
chr1_59255756_59256841	0.642165	13.258	6.33466e-17	1.54362e-16	8.12078e-10
chr1_59272897_59276417	0.773663	14.7273	1.45488e-18	4.04185e-18	8.12078e-10
chr1_59277885_59283214	0.308394	9.66284	2.02107e-12	3.70491e-12	8.12078e-10
chr1_59284882_59286558	-0.256225	-6.71011	3.12732e-08	4.6608e-08	8.12078e-10
chr1_59288259_59290514	0.732881	16.2877	3.45529e-20	1.11283e-19	8.12078e-10
chr1_59295519_59296000	-0.658912	-8.0449	3.6226e-10	5.91258e-10	8.12078e-10
chr1_59298532_59300196	0.0192559	0.333154	0.74061	0.75348	0.0503474
chr1_59306983_59307847	-0.101956	-2.04852	0.0465384	0.0519677	0.00406181
chr1_59311533_59312708	-1.04209	-18.0496	6.83228e-22	2.64521e-21	8.12078e-10
chr1_59314297_59315290	1.26151	17.4629	2.44082e-21	8.86788e-21	8.12078e-10
chr1_59319795_59322428	-0.483902	-11.5392	7.33093e-15	1.55388e-14	8.12078e-10
chr1_59325365_59327660	0.000439815	0.010232	0.991883	0.992395	0.0662845
chr1_59346620_59353793	0.192311	6.9874	1.2284e-08	1.86534e-08	8.12078e-10
chr1_59354320_59355217	1.12295	16.3466	3.01528e-20	9.76946e-20	8.12078e-10
chr1_59360437_59363264	-0.308253	-9.78548	1.38082e-12	2.55389e-12	8.12078e-10
chr1_59364154_59367215	-0.470116	-15.2637	3.90398e-19	1.13906e-18	8.12078e-10
chr1_59367502_59371190	0.118712	4.4098	6.63588e-05	8.52425e-05	9.31668e-06
chr1_59374630_59375340	-0.160355	-2.09881	0.0416397	0.0466363	0.00368883
chr1_59384786_59386818	-1.01927	-25.1408	1.22381e-27	1.09414e-26	8.12078e-10
chr1_59387258_59389460	0.936286	15.4176	2.69199e-19	7.96127e-19	8.12078e-10
chr1_59390003_59393859	2.51524	48.0581	1.67949e-39	7.9407e-37	8.12078e-10
chr1_59398318_59399648	1.57715	25.2959	9.51124e-28	8.68271e-27	8.12078e-10
chr1_59401184_59401866	0.0519132	0.725205	0.472188	0.49035	0.0330081
chr1_59409329_59410665	1.9544	34.957	1.31833e-33	5.17015e-32	8.12078e-10
chr1_59413534_59414743	-0.803131	-15.9024	8.49117e-20	2.63063e-19	8.12078e-10
chr1_59417690_59420353	0.299699	5.2964	3.65415e-06	4.96321e-06	1.06684e-07
chr1_59429996_59432381	0.296098	7.14442	7.24687e-09	1.11163e-08	8.12078e-10
chr1_59433754_59434839	0.485691	8.95389	1.89433e-11	3.29947e-11	8.12078e-10
chr1_59437204_59438819	1.67757	13.297	5.71257e-17	1.39704e-16	8.12078e-10
chr1_59439604_59440280	-0.607264	-8.32091	1.46561e-10	2.43917e-10	8.12078e-10
chr1_59443242_59446323	-1.27499	-33.3036	1.01854e-32	3.0083e-31	8.12078e-10
chr1_59448851_59450059	0.157789	2.44995	0.0183604	0.0209598	0.00186418
chr1_59452869_59453949	0.361549	7.69668	1.14565e-09	1.8253e-09	8.12078e-10
chr1_59465330_59466166	3.96277	39.1393	1.09184e-35	9.278e-34	8.12078e-10
chr1_59470136_59471915	0.0958444	2.26788	0.028328	0.0320118	0.00265298
chr1_59472305_59475179	0.520307	12.3051	8.42611e-16	1.89757e-15	8.12078e-10
chr1_59478415_59482425	0.866318	21.3554	9.0964e-25	5.08779e-24	8.12078e-10
chr1_59482668_59489506	1.35567	44.1868	6.15585e-38	1.37373e-35	8.12078e-10
chr1_59490588_59494227	2.04351	34.7687	1.65648e-33	6.26153e-32	8.12078e-10
chr1_59494851_59497234	2.1637	34.5489	2.16537e-33	7.86808e-32	8.12078e-10
chr1_59505022_59508575	1.21916	16.5024	2.1075e-20	6.93277e-20	8.12078e-10
chr1_59509190_59510034	1.02703	15.5867	1.79505e-19	5.39447e-19	8.12078e-10
chr1_59511766_59513046	1.97267	31.3379	1.31326e-31	2.8519e-30	8.12078e-10
chr1_59522599_59523665	0.343193	6.14741	2.09288e-07	3.00241e-07	1.61129e-09
chr1_59527093_59531066	0.709181	11.2262	1.81324e-14	3.74743e-14	8.12078e-10
chr1_59536298_59538830	0.255898	4.59089	3.71027e-05	4.81958e-05	3.79491e-06
chr1_59542194_59543032	0.713037	10.3371	2.54718e-13	4.91349e-13	8.12078e-10
chr1_59543168_59546152	0.633277	12.6027	3.70974e-16	8.56134e-16	8.12078e-10
chr1_59559101_59560355	0.789219	12.4975	4.95098e-16	1.13288e-15	8.12078e-10
chr1_59561676_59562925	-0.713357	-10.4879	1.61557e-13	3.1527e-13	8.12078e-10
chr1_59602077_59606006	-0.54045	-11.6446	5.41861e-15	1.15835e-14	8.12078e-10
chr1_59606071_59610063	0.809993	17.7996	1.17073e-21	4.40719e-21	8.12078e-10
chr1_59611595_59613788	1.34323	26.8148	8.63046e-29	9.64023e-28	8.12078e-10
chr1_59615672_59617792	2.45204	41.1412	1.30292e-36	1.59593e-34	8.12078e-10
chr1_59639065_59639953	1.46255	23.2925	2.75307e-26	1.9355e-25	8.12078e-10
chr1_59642106_59642589	-0.313274	-3.6305	0.000737202	0.000901863	0.000141893
chr1_59646160_59647080	2.63268	28.3496	8.60699e-30	1.19675e-28	8.12078e-10
chr1_59668867_59670243	-1.16529	-20.2573	7.44252e-24	3.66105e-23	8.12078e-10
chr1_59685785_59686481	-0.47748	-7.14791	7.16245e-09	1.09898e-08	8.12078e-10
chr1_59691263_59692211	-0.803796	-11.7447	4.07153e-15	8.77168e-15	8.12078e-10
chr1_59694750_59695390	0.861588	9.37445	4.98655e-12	8.95414e-12	8.12078e-10
chr1_59731272_59733358	-0.429758	-10.1245	4.86376e-13	9.22766e-13	8.12078e-10
chr1_59737575_59738842	1.84491	22.9145	5.34097e-26	3.58781e-25	8.12078e-10
chr1_59748540_59749349	-0.614333	-13.3039	5.60908e-17	1.37267e-16	8.12078e-10
chr1_59755261_59760296	0.469761	11.9768	2.11001e-15	4.62994e-15	8.12078e-10
chr1_59760970_59764129	-0.191636	-7.50205	2.1896e-09	3.44358e-09	8.12078e-10
chr1_59784150_59784857	-0.683022	-9.82914	1.20622e-12	2.23773e-12	8.12078e-10
chr1_59798763_59799763	2.15227	27.7256	2.16734e-29	2.75464e-28	8.12078e-10
chr1_59816242_59817853	2.26679	26.9669	6.83195e-29	7.79633e-28	8.12078e-10
chr1_59832786_59834327	-1.37742	-23.8383	1.07437e-26	8.09124e-26	8.12078e-10
chr1_59842936_59843860	2.98359	31.4974	1.06155e-31	2.3608e-30	8.12078e-10
chr1_59856860_59857827	1.78029	23.0486	4.21714e-26	2.88083e-25	8.12078e-10
chr1_59870280_59870885	2.69187	24.1045	6.83552e-27	5.33839e-26	8.12078e-10
chr1_59878050_59879402	-0.219151	-3.52264	0.00101361	0.00123214	0.000185804
chr1_59902404_59902887	-0.518685	-4.6903	2.68903e-05	3.51456e-05	2.26958e-06
chr1_59919135_59921406	-0.0383578	-0.938568	0.353106	0.370736	0.025187
chr1_59930629_59931792	-1.56265	-20.1779	8.69541e-24	4.23628e-23	8.12078e-10
chr1_59948989_59950174	-0.0541186	-1.04318	0.302593	0.319544	0.0218283
chr1_59952746_59953520	-0.34385	-5.18037	5.37435e-06	7.24737e-06	1.73713e-07
chr1_59958808_59960406	0.773938	11.1881	2.0266e-14	4.17655e-14	8.12078e-10
chr1_59963733_59967134	-0.00593001	-0.133205	0.894642	0.901014	0.0601816
chr1_59972344_59973690	0.102885	1.98573	0.0533532	0.0593689	0.00457531
chr1_60015264_60016587	0.303676	4.87168	1.48797e-05	1.96689e-05	8.63479e-07
chr1_60017659_60018652	-1.00135	-18.188	5.08328e-22	1.99737e-21	8.12078e-10
chr1_60030038_60030473	0.1888	2.03056	0.0484054	0.0539933	0.0042032
chr1_60035515_60037963	-1.08539	-23.0152	4.47278e-26	3.04263e-25	8.12078e-10
chr1_60045411_60046821	0.0593781	1.29985	0.200459	0.214729	0.0149329
chr1_60062035_60062610	1.74797	18.2753	4.22139e-22	1.67429e-21	8.12078e-10
chr1_60070847_60071720	-0.539631	-7.2918	4.42114e-09	6.85364e-09	8.12078e-10
chr1_60099125_60100113	0.921785	13.9504	1.03668e-17	2.68544e-17	8.12078e-10
chr1_60121610_60122295	-1.65741	-16.2107	4.13023e-20	1.31956e-19	8.12078e-10
chr1_60135271_60141231	0.337901	13.1761	7.87816e-17	1.90649e-16	8.12078e-10
chr1_60143841_60144947	0.876163	14.4383	2.99594e-18	8.10666e-18	8.12078e-10
chr1_60147877_60149098	0.793763	11.9517	2.26494e-15	4.96095e-15	8.12078e-10
chr1_60158149_60159589	-0.714071	-15.2449	4.08611e-19	1.19026e-18	8.12078e-10
chr1_60161445_60165356	-0.28231	-7.81775	7.6682e-10	1.23211e-09	8.12078e-10
chr1_60171270_60172174	1.63043	15.9119	8.30411e-20	2.57497e-19	8.12078e-10
chr1_60196173_60197173	0.912946	15.9004	8.53251e-20	2.64296e-19	8.12078e-10
chr1_60208356_60210529	-1.82651	-29.4603	1.73895e-30	2.84335e-29	8.12078e-10
chr1_60215644_60217407	-0.265113	-5.17951	5.38971e-06	7.26783e-06	1.73713e-07
chr1_60217733_60219103	0.0229522	0.317022	0.752735	0.76523	0.0511288
chr1_60224367_60225664	-0.935141	-21.1502	1.33799e-24	7.30833e-24	8.12078e-10
chr1_60226973_60227575	2.42786	22.3346	1.50348e-25	9.43039e-25	8.12078e-10
chr1_60241244_60243408	-0.952993	-12.552	4.26183e-16	9.79491e-16	8.12078e-10
chr1_60279874_60281266	0.755795	19.821	1.76054e-23	8.22618e-23	8.12078e-10
chr1_60368755_60369270	0.338422	5.11362	6.70516e-06	9.00591e-06	2.39835e-07
chr1_60391816_60393108	0.245365	6.27209	1.37336e-07	1.98733e-07	8.12078e-10
chr1_60412750_60413612	-0.226045	-5.45825	2.12868e-06	2.92182e-06	5.03803e-08
chr1_60419275_60419936	-0.216423	-2.95694	0.00499319	0.00586429	0.000691529
chr1_60436782_60437575	-0.14123	-3.57456	0.000870021	0.00106107	0.000163353
chr1_60442217_60442905	-0.438004	-6.96086	1.34318e-08	2.03679e-08	8.12078e-10
chr1_60499670_60501794	-1.06725	-23.0289	4.36613e-26	2.97522e-25	8.12078e-10
chr1_60598397_60599696	-1.509	-28.0179	1.40296e-29	1.85556e-28	8.12078e-10
chr1_60606932_60607576	-0.943211	-10.63	1.05476e-13	2.08046e-13	8.12078e-10
chr1_60614758_60615360	-1.24914	-10.2204	3.63071e-13	6.94098e-13	8.12078e-10
chr1_60746755_60747494	-0.36764	-4.86087	1.54161e-05	2.03636e-05	9.27064e-07
chr1_60859350_60860735	-0.486123	-9.96041	8.04534e-13	1.50715e-12	8.12078e-10
chr1_60975831_60976248	-1.92255	-20.192	8.45728e-24	4.12588e-23	8.12078e-10
chr1_61040984_61041967	-0.888817	-12.8835	1.72783e-16	4.08724e-16	8.12078e-10
chr1_61062274_61062732	-1.43888	-14.9744	7.90449e-19	2.24763e-18	8.12078e-10
chr1_61086976_61087900	-1.27726	-13.5384	3.02237e-17	7.55344e-17	8.12078e-10
chr1_61224587_61226357	-1.74399	-25.5285	6.53355e-28	6.1478e-27	8.12078e-10
chr1_61332018_61333808	-1.0666	-17.6099	1.76878e-21	6.52391e-21	8.12078e-10
chr1_61339880_61341112	1.05088	13.9239	1.10987e-17	2.86957e-17	8.12078e-10
chr1_61356009_61357170	-0.918447	-18.3401	3.67961e-22	1.46922e-21	8.12078e-10
chr1_61377091_61379166	-1.67959	-25.4702	7.17541e-28	6.6999e-27	8.12078e-10
chr1_61385026_61386645	-1.04384	-19.647	2.49221e-23	1.14436e-22	8.12078e-10
chr1_61387177_61390008	-0.373892	-8.44509	9.77807e-11	1.64206e-10	8.12078e-10
chr1_61401384_61402269	-0.900721	-10.1155	4.99926e-13	9.47788e-13	8.12078e-10
chr1_61408122_61409498	-0.229327	-4.8111	1.81425e-05	2.38922e-05	1.19884e-06
chr1_61444470_61445054	0.553964	7.36586	3.45062e-09	5.37685e-09	8.12078e-10
chr1_61455274_61456272	-0.0530047	-0.951252	0.346702	0.364256	0.0247625
chr1_61469298_61470798	0.623381	12.1651	1.24421e-15	2.77113e-15	8.12078e-10
chr1_61471560_61472630	1.82606	20.9357	2.00963e-24	1.07131e-23	8.12078e-10
chr1_61483141_61484309	0.39831	5.72274	8.7639e-07	1.22352e-06	1.5761e-08
chr1_61508016_61509638	-0.354882	-10.1392	4.65112e-13	8.83628e-13	8.12078e-10
chr1_61514898_61517246	-0.453726	-15.0694	6.26354e-19	1.79642e-18	8.12078e-10
chr1_61517593_61520689	0.267301	6.94119	1.43513e-08	2.17315e-08	8.12078e-10
chr1_61521809_61524819	-0.630214	-16.3266	3.15761e-20	1.02085e-19	8.12078e-10
chr1_61541622_61550056	-1.07494	-38.3002	2.74456e-35	1.98295e-33	8.12078e-10
chr1_61567036_61567846	0.0033421	0.0500853	0.960282	0.963224	0.0643363
chr1_61576241_61577398	-1.25464	-17.04	6.23592e-21	2.16741e-20	8.12078e-10
chr1_61580733_61581913	-0.893425	-11.6406	5.48136e-15	1.17142e-14	8.12078e-10
chr1_61597343_61599906	0.695643	11.1326	2.3837e-14	4.89041e-14	8.12078e-10
chr1_61604814_61605872	0.339091	4.78338	1.98611e-05	2.611e-05	1.39657e-06
chr1_61622430_61624446	-0.893514	-20.3144	6.65637e-24	3.29656e-23	8.12078e-10
chr1_61625828_61626668	0.680545	9.44197	4.03252e-12	7.27728e-12	8.12078e-10
chr1_61718767_61721907	-0.821055	-17.9637	8.21463e-22	3.15222e-21	8.12078e-10
chr1_61733366_61734359	-0.741172	-10.899	4.73884e-14	9.5482e-14	8.12078e-10
chr1_61767503_61768344	3.07656	27.3486	3.82061e-29	4.60534e-28	8.12078e-10
chr1_61784192_61785091	3.1135	27.3555	3.78132e-29	4.56544e-28	8.12078e-10
chr1_61803198_61804756	-0.410104	-7.58845	1.64186e-09	2.59667e-09	8.12078e-10
chr1_61807174_61807558	0.162217	2.22856	0.0310309	0.0349982	0.00286591
chr1_61868813_61870464	-0.859368	-18.2148	4.80119e-22	1.89257e-21	8.12078e-10
chr1_61915931_61917262	-0.865899	-14.5574	2.22176e-18	6.07481e-18	8.12078e-10
chr1_61918043_61919761	-0.841924	-16.8347	9.89421e-21	3.36645e-20	8.12078e-10
chr1_61946838_61948211	0.437255	6.48503	6.68734e-08	9.81681e-08	8.12078e-10
chr1_61970165_61971047	0.429905	8.79099	3.19409e-11	5.4994e-11	8.12078e-10
chr1_61978247_61979073	-0.875218	-10.6897	8.82493e-14	1.74908e-13	8.12078e-10
chr1_61984556_61986546	0.621805	9.5341	3.0209e-12	5.48939e-12	8.12078e-10
chr1_61993231_61994054	-0.276438	-4.02281	0.000224116	0.00028103	4.69135e-05
chr1_61997139_61998147	0.393688	5.51932	1.73501e-06	2.39076e-06	3.89312e-08
chr1_62037434_62038608	1.00749	18.5814	2.21375e-22	9.0668e-22	8.12078e-10
chr1_62054278_62054947	1.22517	16.3286	3.14371e-20	1.01672e-19	8.12078e-10
chr1_62070085_62070929	-0.221366	-2.36747	0.022399	0.0254549	0.00218561
chr1_62077935_62078728	-1.26529	-22.4297	1.26694e-25	8.0353e-25	8.12078e-10
chr1_62086047_62086611	-0.452866	-7.92787	5.32804e-10	8.627e-10	8.12078e-10
chr1_62101777_62102694	-1.00198	-11.9388	2.34871e-15	5.13835e-15	8.12078e-10
chr1_62104340_62105384	-1.25143	-19.2407	5.66732e-23	2.49138e-22	8.12078e-10
chr1_62106135_62108429	-1.00415	-22.1325	2.16806e-25	1.32864e-24	8.12078e-10
chr1_62134896_62136580	-0.844263	-11.6521	5.30285e-15	1.13424e-14	8.12078e-10
chr1_62189884_62191798	0.130695	5.82273	6.25918e-07	8.79277e-07	9.5257e-09
chr1_62198409_62199978	-1.23491	-15.7817	1.12902e-19	3.45613e-19	8.12078e-10
chr1_62200907_62202691	-0.989135	-15.7784	1.13811e-19	3.48188e-19	8.12078e-10
chr1_62206171_62209271	-0.410955	-9.73514	1.61415e-12	2.97466e-12	8.12078e-10
chr1_62317426_62318240	-0.450545	-7.34557	3.69289e-09	5.74573e-09	8.12078e-10
chr1_62548174_62548840	0.031844	0.516373	0.608195	0.624678	0.0418169
chr1_62596740_62597411	-0.190543	-2.96749	0.00485309	0.00570383	0.000676522
chr1_62640946_62641681	-0.0806228	-1.17297	0.247156	0.262851	0.0181064
chr1_62659615_62661390	0.487223	9.328	5.77273e-12	1.03296e-11	8.12078e-10
chr1_62675540_62676315	0.44029	6.1698	1.94035e-07	2.7879e-07	1.61129e-09
chr1_62680700_62681229	-0.757109	-10.2905	2.93406e-13	5.63935e-13	8.12078e-10
chr1_62693469_62695749	0.781507	15.0617	6.38204e-19	1.82916e-18	8.12078e-10
chr1_62698426_62699004	2.13993	22.1072	2.27005e-25	1.38704e-24	8.12078e-10
chr1_62728557_62729271	-0.42631	-4.21168	0.00012432	0.000157782	2.29711e-05
chr1_62731667_62732420	0.323423	4.13659	0.00015732	0.000198705	3.10678e-05
chr1_62735485_62736449	-1.1893	-16.7304	1.25282e-20	4.21772e-20	8.12078e-10
chr1_62737175_62738900	-1.35794	-25.6684	5.21952e-28	5.00529e-27	8.12078e-10
chr1_62761155_62762297	-1.26134	-18.8912	1.16153e-22	4.92253e-22	8.12078e-10
chr1_62784361_62785324	0.438167	7.78526	8.53964e-10	1.36878e-09	8.12078e-10
chr1_62786740_62787967	1.95827	28.02	1.39857e-29	1.851e-28	8.12078e-10
chr1_62801111_62802107	-0.729268	-14.6903	1.59509e-18	4.41666e-18	8.12078e-10
chr1_62803048_62803978	1.99229	22.6061	9.23596e-26	5.98028e-25	8.12078e-10
chr1_62817556_62819244	0.606198	15.5608	1.90953e-19	5.725e-19	8.12078e-10
chr1_62819924_62823326	0.465926	12.4993	4.92673e-16	1.12744e-15	8.12078e-10
chr1_62872842_62873525	-0.288064	-5.01678	9.23411e-06	1.23213e-05	4.11676e-07
chr1_62890717_62891407	0.189053	3.62278	0.000754308	0.000922342	0.00014467
chr1_62900779_62904425	-0.174263	-7.9401	5.11725e-10	8.29251e-10	8.12078e-10
chr1_62980425_62981660	-0.389996	-4.16275	0.000144958	0.000183406	2.80238e-05
chr1_62982157_62982729	-0.270023	-3.12173	0.00318245	0.00377448	0.000483102
chr1_63087529_63088422	0.315578	4.57617	3.89074e-05	5.04918e-05	4.09781e-06
chr1_63141887_63143472	1.40791	27.1983	4.79882e-29	5.66602e-28	8.12078e-10
chr1_63147534_63148585	-0.290825	-3.58148	0.000852415	0.00104011	0.000160599
chr1_63150769_63151625	-0.214075	-2.45385	0.018187	0.0207659	0.00185027
chr1_63152691_63154762	-0.294337	-10.5348	1.40316e-13	2.74839e-13	8.12078e-10
chr1_63155000_63156839	1.00551	16.469	2.27496e-20	7.46061e-20	8.12078e-10
chr1_63180826_63182802	-0.835735	-16.5257	1.9978e-20	6.58658e-20	8.12078e-10
chr1_63186717_63191992	-0.42434	-11.2253	1.8182e-14	3.75756e-14	8.12078e-10
chr1_63194815_63195834	-0.991075	-13.2231	6.95141e-17	1.68865e-16	8.12078e-10
chr1_63206014_63206969	0.99585	14.8257	1.14028e-18	3.19686e-18	8.12078e-10
chr1_63211992_63212631	-0.377368	-5.07496	7.62005e-06	1.0209e-05	2.89191e-07
chr1_63224256_63226575	-0.085206	-2.1173	0.0399566	0.0448055	0.00355978
chr1_63240827_63241759	-0.589518	-8.42718	1.03651e-10	1.73866e-10	8.12078e-10
chr1_63246904_63250937	-0.238514	-9.7546	1.51955e-12	2.80433e-12	8.12078e-10
chr1_63260768_63262906	-0.823614	-10.15	4.50027e-13	8.55601e-13	8.12078e-10
chr1_63265313_63267732	0.0568703	1.36242	0.18004	0.193565	0.0135342
chr1_63276041_63276803	-0.163707	-2.04631	0.0467654	0.0522147	0.00407897
chr1_63306992_63308005	-0.73183	-9.81792	1.24883e-12	2.31499e-12	8.12078e-10
chr1_63334893_63336084	-1.28812	-12.2776	9.09286e-16	2.04359e-15	8.12078e-10
chr1_63782194_63784140	-0.0829879	-2.38551	0.0214528	0.0244048	0.00211079
chr1_63785077_63790276	0.210425	6.32482	1.14917e-07	1.66891e-07	8.12078e-10
chr1_63792196_63794232	-0.519727	-11.788	3.60024e-15	7.7843e-15	8.12078e-10
chr1_63794894_63796895	-0.28596	-6.04434	2.9642e-07	4.22297e-07	2.41498e-09
chr1_63832323_63834250	-0.0814418	-3.53912	0.000965725	0.00117514	0.000178441
chr1_63868730_63869531	-0.989217	-14.5381	2.33214e-18	6.3663e-18	8.12078e-10
chr1_63906929_63908133	-0.670191	-12.5902	3.83869e-16	8.84978e-16	8.12078e-10
chr1_63924155_63925103	-2.40569	-28.5005	6.90374e-30	9.83405e-29	8.12078e-10
chr1_63928602_63930040	-0.902004	-15.1307	5.3933e-19	1.55543e-18	8.12078e-10
chr1_63988116_63990071	-0.775738	-26.2538	2.06403e-28	2.13934e-27	8.12078e-10
chr1_64041090_64041471	-0.0657977	-0.855117	0.397145	0.415223	0.0280971
chr1_64058193_64060613	-0.477702	-18.2973	4.02907e-22	1.60194e-21	8.12078e-10
chr1_64081259_64082322	-0.322744	-7.74424	9.78353e-10	1.56377e-09	8.12078e-10
chr1_64106019_64106890	-1.38362	-21.5915	5.85703e-25	3.37694e-24	8.12078e-10
chr1_64156968_64158262	-1.39227	-18.7665	1.50413e-22	6.28745e-22	8.12078e-10
chr1_64159350_64160634	-0.539417	-9.46693	3.72859e-12	6.74228e-12	8.12078e-10
chr1_64170775_64171339	-0.603907	-6.40842	8.66339e-08	1.26468e-07	8.12078e-10
chr1_64178805_64180760	0.812154	11.9187	2.48557e-15	5.43032e-15	8.12078e-10
chr1_64196994_64197848	-0.201349	-3.22088	0.00241288	0.00287897	0.000384713
chr1_64238599_64241203	-0.679412	-18.1228	5.84142e-22	2.27875e-21	8.12078e-10
chr1_64293202_64295465	-1.15449	-14.3427	3.81273e-18	1.02206e-17	8.12078e-10
chr1_64344361_64345461	-1.04109	-8.72048	4.00809e-11	6.8654e-11	8.12078e-10
chr1_64403029_64403883	-0.88509	-7.31818	4.04737e-09	6.2851e-09	8.12078e-10
chr1_64485432_64486285	-0.365616	-5.70367	9.34449e-07	1.30308e-06	1.65432e-08
chr1_64602502_64603404	-0.294834	-4.54502	4.3017e-05	5.57234e-05	4.81796e-06
chr1_64636749_64637894	0.934376	22.1885	1.95855e-25	1.20858e-24	8.12078e-10
chr1_64734685_64735536	-0.221808	-4.07534	0.000190416	0.000239583	3.89285e-05
chr1_64785802_64787045	0.936027	13.2828	5.93168e-17	1.4488e-16	8.12078e-10
chr1_64865783_64866255	-0.915546	-10.826	5.88175e-14	1.17823e-13	8.12078e-10
chr1_64934897_64937524	-0.0132689	-0.443272	0.659753	0.67482	0.0451297
chr1_64970810_64972285	0.747972	15.9409	7.75697e-20	2.41221e-19	8.12078e-10
chr1_64976336_64981696	-0.890607	-26.3863	1.67739e-28	1.76884e-27	8.12078e-10
chr1_65005902_65006871	-0.634163	-8.41607	1.07468e-10	1.80093e-10	8.12078e-10
chr1_65034889_65035594	-1.64397	-22.9791	4.76629e-26	3.22854e-25	8.12078e-10
chr1_65151869_65154910	-1.07201	-23.4841	1.97436e-26	1.42447e-25	8.12078e-10
chr1_65209807_65212610	-0.612563	-18.2802	4.17813e-22	1.65791e-21	8.12078e-10
chr1_65240733_65241434	-0.753863	-10.3889	2.17769e-13	4.21886e-13	8.12078e-10
chr1_65247154_65248482	-1.48641	-22.0317	2.60531e-25	1.57794e-24	8.12078e-10
chr1_65289553_65290536	-0.444276	-8.78234	3.28413e-11	5.65088e-11	8.12078e-10
chr1_65291906_65293852	3.03896	40.6828	2.1015e-36	2.38159e-34	8.12078e-10
chr1_65293982_65295643	0.369869	8.48893	8.47941e-11	1.42874e-10	8.12078e-10
chr1_65304708_65305640	2.19431	27.261	4.36326e-29	5.19429e-28	8.12078e-10
chr1_65307340_65309232	-0.451218	-10.1061	5.14553e-13	9.74737e-13	8.12078e-10
chr1_65309808_65310943	1.09636	18.9943	9.38787e-23	4.02224e-22	8.12078e-10
chr1_65314905_65316157	0.154839	2.33855	0.0239941	0.0272199	0.00231107
chr1_65317093_65318997	-0.740668	-12.8141	2.0849e-16	4.90014e-16	8.12078e-10
chr1_65326871_65331493	-0.428989	-14.2719	4.56007e-18	1.21573e-17	8.12078e-10
chr1_65333974_65334860	-0.480624	-7.19136	6.19071e-09	9.52672e-09	8.12078e-10
chr1_65356929_65357646	0.305739	6.15285	2.05476e-07	2.94886e-07	1.61129e-09
chr1_65360676_65361944	0.595441	10.3773	2.25559e-13	4.36491e-13	8.12078e-10
chr1_65363247_65364596	1.08712	22.5336	1.05131e-25	6.74514e-25	8.12078e-10
chr1_65367813_65368693	1.12072	16.6261	1.58823e-20	5.28936e-20	8.12078e-10
chr1_65376379_65378014	0.0585951	0.913125	0.366182	0.384004	0.0260558
chr1_65381312_65382014	2.3743	29.8639	9.85662e-31	1.71282e-29	8.12078e-10
chr1_65382414_65384072	0.2271	7.353	3.6023e-09	5.60722e-09	8.12078e-10
chr1_65386731_65389435	1.8787	33.2529	1.08616e-32	3.18021e-31	8.12078e-10
chr1_65391171_65392076	1.07848	16.5438	1.9166e-20	6.33263e-20	8.12078e-10
chr1_65398241_65401538	-0.459037	-12.3321	7.81757e-16	1.76486e-15	8.12078e-10
chr1_65405032_65406052	-0.616794	-8.4612	9.27911e-11	1.55999e-10	8.12078e-10
chr1_65421199_65423881	0.0528251	1.40841	0.166078	0.179019	0.0125731
chr1_65425713_65428642	1.26563	19.1451	6.88839e-23	2.99564e-22	8.12078e-10
chr1_65430124_65433503	-0.105963	-3.51803	0.00102738	0.00124851	0.000187909
chr1_65452711_65453953	0.193625	3.60215	0.000801863	0.000979406	0.000152378
chr1_65463908_65465341	2.96451	34.4183	2.54077e-33	9.04585e-32	8.12078e-10
chr1_65466432_65469939	1.06212	43.7909	9.04849e-38	1.84917e-35	8.12078e-10
chr1_65475441_65476188	0.685398	12.7827	2.2708e-16	5.32054e-16	8.12078e-10
chr1_65477384_65478083	1.59664	19.0274	8.77108e-23	3.77151e-22	8.12078e-10
chr1_65491854_65492601	-0.0792975	-0.943203	0.350757	0.368358	0.0250315
chr1_65492963_65493882	0.445443	8.42158	1.05557e-10	1.76965e-10	8.12078e-10
chr1_65501507_65502842	2.23218	30.3277	5.17731e-31	9.64786e-30	8.12078e-10
chr1_65506323_65507699	0.234457	4.97617	1.05565e-05	1.40501e-05	4.99378e-07
chr1_65510489_65512355	2.59692	47.6966	2.32265e-39	1.01066e-36	8.12078e-10
chr1_65520387_65523319	-0.798466	-19.7045	2.22103e-23	1.0255e-22	8.12078e-10
chr1_65525610_65526203	-0.508311	-7.87611	6.32179e-10	1.02015e-09	8.12078e-10
chr1_65530290_65535807	0.29788	8.70559	4.20525e-11	7.19664e-11	8.12078e-10
chr1_65540414_65542029	0.417728	9.582	2.60068e-12	4.74043e-12	8.12078e-10
chr1_65544848_65546389	2.77045	39.0342	1.22423e-35	1.01334e-33	8.12078e-10
chr1_65548116_65551076	3.9346	70.2649	1.26016e-46	7.44759e-42	8.12078e-10
chr1_65552737_65554025	5.02147	49.7513	3.79195e-40	2.50063e-37	8.12078e-10
chr1_65555039_65555623	0.445557	8.40797	1.10339e-10	1.84812e-10	8.12078e-10
chr1_65557950_65559180	1.37841	26.5853	1.23062e-28	1.33266e-27	8.12078e-10
chr1_65562432_65563734	-0.300784	-3.76927	0.000486515	0.000600503	9.9172e-05
chr1_65612181_65615722	0.540591	16.7113	1.30832e-20	4.39631e-20	8.12078e-10
chr1_65626427_65627041	-0.821036	-9.04284	1.42598e-11	2.49917e-11	8.12078e-10
chr1_65627995_65632947	0.0233111	0.873271	0.387284	0.405267	0.0274457
chr1_65635444_65637026	-0.111675	-2.27529	0.0278427	0.0314727	0.00261431
chr1_65638598_65642894	-0.187415	-4.80724	1.83725e-05	2.41883e-05	1.22603e-06
chr1_65672685_65677967	0.701671	19.0586	8.22588e-23	3.54727e-22	8.12078e-10
chr1_65681126_65681894	-0.181155	-3.46076	0.0012144	0.00147033	0.000216428
chr1_65697449_65698768	1.66895	33.7535	5.78666e-33	1.85112e-31	8.12078e-10
chr1_65708865_65709861	1.20648	22.5957	9.40807e-26	6.08572e-25	8.12078e-10
chr1_65713420_65715885	0.00713426	0.172779	0.863622	0.871571	0.0582133
chr1_65719323_65721642	0.719453	18.3519	3.58893e-22	1.43495e-21	8.12078e-10
chr1_65725303_65727249	2.32597	32.2001	4.20389e-32	1.03846e-30	8.12078e-10
chr1_65729480_65732414	0.235149	7.0461	1.00834e-08	1.53673e-08	8.12078e-10
chr1_65774790_65776068	-0.0506386	-1.34635	0.185126	0.198807	0.0138803
chr1_65788918_65789392	2.01822	18.9816	9.63757e-23	4.12265e-22	8.12078e-10
chr1_65859155_65859582	3.10582	28.2689	9.68836e-30	1.33113e-28	8.12078e-10
chr1_65861513_65862324	1.52045	17.5759	1.90493e-21	7.00182e-21	8.12078e-10
chr1_65877597_65878465	2.25282	18.3493	3.60859e-22	1.44242e-21	8.12078e-10
chr1_65882967_65883616	-0.829111	-10.9689	3.85536e-14	7.80883e-14	8.12078e-10
chr1_65884892_65889170	-0.0759627	-2.83262	0.00695505	0.00811023	0.000891837
chr1_65889199_65890602	1.4484	20.9399	1.99348e-24	1.06327e-23	8.12078e-10
chr1_65894833_65897200	0.426183	8.27868	1.68249e-10	2.79122e-10	8.12078e-10
chr1_65924839_65925480	-0.126936	-1.89594	0.0645851	0.0715312	0.00541131
chr1_65975654_65976212	-0.56994	-6.50855	6.17649e-08	9.08146e-08	8.12078e-10
chr1_65990640_65992018	-0.116673	-1.84624	0.0716296	0.0790917	0.0059261
chr1_66003411_66004557	-0.959683	-10.3917	2.15954e-13	4.18459e-13	8.12078e-10
chr1_66068862_66069464	-1.72449	-13.1485	8.47924e-17	2.04701e-16	8.12078e-10
chr1_66070896_66073309	-0.960978	-14.5447	2.2938e-18	6.26497e-18	8.12078e-10
chr1_66152499_66154017	-0.143736	-3.56399	0.000897565	0.00109401	0.000167697
chr1_66156076_66158341	-1.19492	-26.8373	8.33725e-29	9.33919e-28	8.12078e-10
chr1_66231223_66231764	2.35099	27.4119	3.47203e-29	4.22263e-28	8.12078e-10
chr1_66255559_66259872	0.839158	25.1803	1.14756e-27	1.03111e-26	8.12078e-10
chr1_66269419_66270237	-0.342745	-4.12419	0.000163533	0.000206383	3.26044e-05
chr1_66276647_66278759	0.314873	9.33431	5.65894e-12	1.01289e-11	8.12078e-10
chr1_66286330_66287785	0.888699	14.8625	1.04113e-18	2.92839e-18	8.12078e-10
chr1_66310665_66312287	-0.811436	-18.9926	9.42165e-23	4.03613e-22	8.12078e-10
chr1_66361909_66362736	3.01934	20.917	2.08261e-24	1.10701e-23	8.12078e-10
chr1_66363521_66364327	4.21995	27.1309	5.31761e-29	6.2177e-28	8.12078e-10
chr1_66404259_66406204	0.460061	6.84878	1.95913e-08	2.94785e-08	8.12078e-10
chr1_66414445_66415386	1.11852	16.0099	6.59722e-20	2.06646e-19	8.12078e-10
chr1_66424581_66426146	0.562905	10.3995	2.1092e-13	4.09033e-13	8.12078e-10
chr1_66472221_66472737	2.64504	22.1943	1.93804e-25	1.19679e-24	8.12078e-10
chr1_66478020_66479300	0.239274	3.90074	0.000326292	0.00040621	6.87666e-05
chr1_66594423_66594791	4.0352	25.1219	1.26211e-27	1.12472e-26	8.12078e-10
chr1_66602457_66603351	2.52234	28.5771	6.1747e-30	8.88876e-29	8.12078e-10
chr1_66605469_66606067	3.80836	28.7542	4.77551e-30	7.06912e-29	8.12078e-10
chr1_66680791_66681783	3.3629	30.5612	3.75676e-31	7.23449e-30	8.12078e-10
chr1_66708082_66709740	0.55433	13.1556	8.32123e-17	2.01009e-16	8.12078e-10
chr1_66712991_66714860	1.88211	28.3772	8.26671e-30	1.15555e-28	8.12078e-10
chr1_66715853_66718282	0.497251	8.88593	2.3548e-11	4.07925e-11	8.12078e-10
chr1_66718488_66719676	0.702185	11.557	6.96373e-15	1.47852e-14	8.12078e-10
chr1_66721577_66722614	2.67771	28.9577	3.5613e-30	5.4302e-29	8.12078e-10
chr1_66724188_66725021	3.64212	30.8573	2.50936e-31	5.07534e-30	8.12078e-10
chr1_66730336_66732533	3.44077	34.7225	1.75226e-33	6.55854e-32	8.12078e-10
chr1_66735680_66738301	0.582054	11.3229	1.36897e-14	2.85064e-14	8.12078e-10
chr1_66740133_66742474	0.494943	9.13596	1.06025e-11	1.87015e-11	8.12078e-10
chr1_66743368_66744882	0.60433	8.60152	5.88601e-11	9.99132e-11	8.12078e-10
chr1_66747308_66749835	3.88049	44.1952	6.10616e-38	1.36955e-35	8.12078e-10
chr1_66756566_66757611	1.14301	18.7744	1.47978e-22	6.1907e-22	8.12078e-10
chr1_66758491_66759105	4.35192	29.527	1.58236e-30	2.61407e-29	8.12078e-10
chr1_66761244_66762991	0.33422	4.45574	5.72968e-05	7.37983e-05	7.48707e-06
chr1_66766275_66768028	1.21538	19.0779	7.90571e-23	3.41656e-22	8.12078e-10
chr1_66781528_66783064	-0.0592879	-1.11372	0.271479	0.287725	0.0197407
chr1_66793430_66794870	0.987609	18.7889	1.43578e-22	6.01895e-22	8.12078e-10
chr1_66795533_66806020	0.537604	18.6049	2.10722e-22	8.65055e-22	8.12078e-10
chr1_66806850_66810019	2.63849	35.0314	1.20512e-33	4.79207e-32	8.12078e-10
chr1_66810275_66814312	3.31916	38.2875	2.78359e-35	2.00746e-33	8.12078e-10
chr1_66814513_66816979	0.855415	16.0937	5.42322e-20	1.71302e-19	8.12078e-10
chr1_66816771_66818780	2.57011	37.4281	7.30139e-35	4.49836e-33	8.12078e-10
chr1_66818740_66819452	2.94419	25.4116	7.88694e-28	7.31114e-27	8.12078e-10
chr1_66823463_66826390	0.768989	12.1831	1.18318e-15	2.63909e-15	8.12078e-10
chr1_66827308_66828808	3.0217	35.4287	7.47986e-34	3.20675e-32	8.12078e-10
chr1_66830052_66833777	1.73037	23.6078	1.59502e-26	1.16797e-25	8.12078e-10
chr1_66834481_66844162	2.17504	38.7209	1.72483e-35	1.35142e-33	8.12078e-10
chr1_66844416_66847228	0.60159	11.5712	6.68628e-15	1.42134e-14	8.12078e-10
chr1_66848179_66850724	0.287491	6.3745	9.71566e-08	1.41526e-07	8.12078e-10
chr1_66858778_66864290	1.53538	27.4781	3.14225e-29	3.85647e-28	8.12078e-10
chr1_66865245_66866314	3.18968	27.2626	4.35264e-29	5.18375e-28	8.12078e-10
chr1_66866420_66868980	2.35846	39.4817	7.53593e-36	6.82047e-34	8.12078e-10
chr1_66870704_66871228	-0.641916	-7.76789	9.04575e-10	1.44815e-09	8.12078e-10
chr1_66880877_66883089	0.922234	22.0028	2.7465e-25	1.65674e-24	8.12078e-10
chr1_66885206_66887358	0.808719	14.6331	1.83893e-18	5.06651e-18	8.12078e-10
chr1_66890605_66892245	0.176465	3.09245	0.00345074	0.00408604	0.000516127
chr1_66902022_66902935	1.81087	27.6656	2.37067e-29	2.98993e-28	8.12078e-10
chr1_66903832_66905940	0.105057	2.63052	0.0117253	0.0135218	0.00132034
chr1_66910392_66912648	1.35039	20.0927	1.02809e-23	4.95884e-23	8.12078e-10
chr1_66930322_66930954	1.19773	13.3734	4.6664e-17	1.1493e-16	8.12078e-10
chr1_66954642_66956857	0.785681	10.9249	4.38965e-14	8.86335e-14	8.12078e-10
chr1_66969477_66970011	0.350074	5.07438	7.6348e-06	1.02283e-05	2.90686e-07
chr1_66987341_66987989	0.678545	9.34488	5.47333e-12	9.80588e-12	8.12078e-10
chr1_66998208_67000284	0.0712772	2.00214	0.0514933	0.0573457	0.00443516
chr1_67028841_67030799	0.194837	3.61428	0.000773569	0.000945473	0.000147787
chr1_67113842_67115692	-0.63526	-14.3829	3.44477e-18	9.26746e-18	8.12078e-10
chr1_67160527_67161352	-0.0310867	-0.594102	0.555504	0.572714	0.0383983
chr1_67168293_67168754	-1.14245	-10.9623	3.93073e-14	7.95698e-14	8.12078e-10
chr1_67191088_67192313	0.063153	1.36183	0.180225	0.193751	0.0135466
chr1_67197071_67199507	0.477701	7.28913	4.46083e-09	6.91416e-09	8.12078e-10
chr1_67204473_67205932	-0.727635	-17.1212	5.20083e-21	1.82395e-20	8.12078e-10
chr1_67215711_67219158	-0.647177	-19.2533	5.52281e-23	2.43166e-22	8.12078e-10
chr1_67223407_67224433	-0.651257	-10.0921	5.37084e-13	1.0162e-12	8.12078e-10
chr1_67226709_67227660	0.152809	2.60781	0.0124177	0.0143019	0.00137878
chr1_67230460_67231055	-0.52753	-7.12498	7.73558e-09	1.18498e-08	8.12078e-10
chr1_67374843_67375647	-0.89099	-10.9625	3.92879e-14	7.95332e-14	8.12078e-10
chr1_67389400_67391955	-0.0986891	-4.21305	0.000123787	0.000157126	2.28528e-05
chr1_67394673_67397635	0.0898437	3.87035	0.000358028	0.000444834	7.51425e-05
chr1_67399658_67400402	0.824736	11.589	6.35307e-15	1.35217e-14	8.12078e-10
chr1_67403926_67404711	0.0411507	0.502566	0.61779	0.633955	0.0424281
chr1_67410170_67410872	1.09369	11.7346	4.19031e-15	9.01987e-15	8.12078e-10
chr1_67461098_67462395	-0.924286	-21.6324	5.42938e-25	3.14341e-24	8.12078e-10
chr1_67518119_67521403	-0.514795	-20.1335	9.48644e-24	4.59778e-23	8.12078e-10
chr1_67526371_67527044	2.49077	23.3912	2.31918e-26	1.65208e-25	8.12078e-10
chr1_67600273_67601192	-0.351992	-6.67835	3.48109e-08	5.17778e-08	8.12078e-10
chr1_67614279_67615483	-0.87285	-19.8552	1.64461e-23	7.71838e-23	8.12078e-10
chr1_67772668_67774242	-0.2515	-5.8709	5.32139e-07	7.49676e-07	7.95491e-09
chr1_67777670_67780067	-1.13275	-15.9932	6.86005e-20	2.1448e-19	8.12078e-10
chr1_67790190_67790849	-0.221353	-2.84172	0.00678999	0.00792174	0.000875858
chr1_67803970_67806586	0.26661	6.13101	2.21209e-07	3.16954e-07	1.61129e-09
chr1_67813003_67814150	-0.383532	-6.94756	1.40468e-08	2.12796e-08	8.12078e-10
chr1_67869938_67870352	1.77537	19.4704	3.55535e-23	1.60045e-22	8.12078e-10
chr1_67881521_67884521	-1.15562	-20.672	3.32912e-24	1.71822e-23	8.12078e-10
chr1_67893422_67897721	-0.0286633	-1.58462	0.120256	0.130895	0.00939169
chr1_67899027_67900565	-0.977256	-19.3353	4.6747e-23	2.07485e-22	8.12078e-10
chr1_67902175_67902954	-0.592074	-10.3958	2.13287e-13	4.1344e-13	8.12078e-10
chr1_67906775_67907865	-0.0891729	-1.49053	0.143261	0.155132	0.0109948
chr1_67911306_67912485	-1.21948	-17.7491	1.30635e-21	4.8914e-21	8.12078e-10
chr1_67965704_67966883	-0.0500362	-1.37748	0.17537	0.188689	0.0132113
chr1_67981898_67983682	-0.936511	-17.8822	9.79156e-22	3.7205e-21	8.12078e-10
chr1_67990186_67991470	0.772973	14.184	5.70177e-18	1.50813e-17	8.12078e-10
chr1_67997758_67998734	-0.821312	-16.4618	2.31311e-20	7.58045e-20	8.12078e-10
chr1_68000328_68002447	-0.41732	-10.3717	2.29362e-13	4.43654e-13	8.12078e-10
chr1_68007512_68009076	-1.19999	-7.53547	1.95873e-09	3.08731e-09	8.12078e-10
chr1_68023040_68024366	-1.09486	-14.141	6.36143e-18	1.67616e-17	8.12078e-10
chr1_68025862_68027973	-1.13034	-25.8673	3.80064e-28	3.7421e-27	8.12078e-10
chr1_68029568_68030633	-0.434082	-6.01758	3.24449e-07	4.61433e-07	3.21327e-09
chr1_68053322_68056974	-0.951631	-20.7383	2.93104e-24	1.52548e-23	8.12078e-10
chr1_68067039_68068103	-0.0387887	-0.637693	0.526997	0.544693	0.036563
chr1_68075587_68076486	2.79434	25.0138	1.50593e-27	1.32246e-26	8.12078e-10
chr1_68078322_68078965	-0.401954	-4.88883	1.40661e-05	1.86149e-05	7.90432e-07
chr1_68079867_68080604	2.09299	18.066	6.59661e-22	2.55824e-21	8.12078e-10
chr1_68100182_68102126	-0.705856	-14.0438	8.15511e-18	2.13064e-17	8.12078e-10
chr1_68112192_68113039	2.30962	26.8814	7.79024e-29	8.77718e-28	8.12078e-10
chr1_68118430_68119274	0.998827	13.8026	1.51822e-17	3.88171e-17	8.12078e-10
chr1_68140041_68140976	-0.129643	-2.64042	0.0114349	0.0131942	0.00129539
chr1_68148323_68153241	0.0480324	2.07339	0.0440566	0.0492737	0.00387367
chr1_68154018_68155181	-0.208041	-3.92734	0.000300761	0.000375018	6.36227e-05
chr1_68179311_68179906	-0.273487	-3.12688	0.00313736	0.00372247	0.000477541
chr1_68188661_68190096	1.73837	25.9177	3.50844e-28	3.47496e-27	8.12078e-10
chr1_68191842_68192467	1.11673	17.588	1.85528e-21	6.82824e-21	8.12078e-10
chr1_68198018_68202920	0.252464	5.67901	1.01522e-06	1.41353e-06	2.0454e-08
chr1_68214129_68216352	0.525247	11.0764	2.8102e-14	5.74041e-14	8.12078e-10
chr1_68225075_68226697	-0.474056	-6.3274	1.13919e-07	1.65471e-07	8.12078e-10
chr1_68231550_68232876	-0.372081	-8.25574	1.81353e-10	3.00348e-10	8.12078e-10
chr1_68296796_68299988	-0.200117	-7.59423	1.61054e-09	2.54815e-09	8.12078e-10
chr1_68315564_68316899	1.21759	21.0943	1.48728e-24	8.07375e-24	8.12078e-10
chr1_68318948_68319867	1.28622	19.5142	3.25475e-23	1.47288e-22	8.12078e-10
chr1_68355579_68356065	0.691096	7.33388	3.84025e-09	5.96991e-09	8.12078e-10
chr1_68577280_68578128	0.258767	2.32845	0.0245747	0.0278622	0.00235705
chr1_68581997_68583442	-0.0771892	-1.27984	0.207349	0.221874	0.0154045
chr1_68585342_68586830	-0.23876	-4.87886	1.45337e-05	1.92205e-05	8.37673e-07
chr1_68679415_68680181	-0.777923	-12.7912	2.21876e-16	5.20366e-16	8.12078e-10
chr1_68694637_68699215	-0.502092	-16.9393	7.81603e-21	2.68807e-20	8.12078e-10
chr1_68710875_68712020	-0.401011	-7.76877	9.01934e-10	1.44404e-09	8.12078e-10
chr1_68736162_68737713	-1.69442	-33.9452	4.55706e-33	1.50293e-31	8.12078e-10
chr1_68791598_68793329	-1.27213	-22.7791	6.78741e-26	4.48225e-25	8.12078e-10
chr1_68802461_68805792	-0.779326	-16.4866	2.18499e-20	7.17811e-20	8.12078e-10
chr1_68807990_68809136	-0.43392	-9.08697	1.23898e-11	2.17736e-11	8.12078e-10
chr1_68811621_68814809	-1.62085	-34.4673	2.39278e-33	8.59141e-32	8.12078e-10
chr1_68823691_68825241	-1.51365	-21.7028	4.76632e-25	2.78214e-24	8.12078e-10
chr1_68826781_68827981	-1.25746	-22.2155	1.86469e-25	1.15379e-24	8.12078e-10
chr1_68843945_68845053	0.602509	9.46379	3.76552e-12	6.8071e-12	8.12078e-10
chr1_68849256_68852009	1.01394	17.6277	1.70121e-21	6.28565e-21	8.12078e-10
chr1_68895020_68896071	-1.03861	-16.8278	1.00495e-20	3.41665e-20	8.12078e-10
chr1_68901438_68901959	-0.948428	-10.859	5.33471e-14	1.07141e-13	8.12078e-10
chr1_68907983_68909391	-0.672385	-14.2263	5.12039e-18	1.35971e-17	8.12078e-10
chr1_68961310_68963987	-0.795417	-26.6241	1.15869e-28	1.26252e-27	8.12078e-10
chr1_70032346_70035900	-0.637848	-12.9636	1.3923e-16	3.31476e-16	8.12078e-10
chr1_70126495_70127619	-1.10326	-10.0218	6.66246e-13	1.254e-12	8.12078e-10
chr1_70153672_70155075	-0.695027	-10.1485	4.51998e-13	8.59281e-13	8.12078e-10
chr1_70346004_70346725	-1.24818	-11.201	1.95161e-14	4.02629e-14	8.12078e-10
chr1_70366882_70367466	-1.30726	-10.9015	4.70418e-14	9.48015e-14	8.12078e-10
chr1_70376305_70377554	0.101417	1.58772	0.119552	0.130153	0.0093425
chr1_70507692_70508522	-0.956067	-11.1595	2.20354e-14	4.53054e-14	8.12078e-10
chr1_70548200_70550060	-0.280408	-3.43943	0.00129203	0.00156209	0.000228063
chr1_70598266_70600505	-0.442166	-9.45814	3.83288e-12	6.92589e-12	8.12078e-10
chr1_70667842_70668685	-0.2797	-3.92538	0.00030257	0.000377218	6.39711e-05
chr1_70670297_70672694	-0.14656	-6.38376	9.41633e-08	1.37239e-07	8.12078e-10
chr1_70673527_70674829	1.77608	22.7303	7.40206e-26	4.85587e-25	8.12078e-10
chr1_70675888_70676902	2.07138	26.5608	1.27837e-28	1.37832e-27	8.12078e-10
chr1_70685354_70688693	-0.0842654	-2.74708	0.00869786	0.0100971	0.00105549
chr1_70818831_70822102	-0.155464	-5.06149	7.96695e-06	1.06655e-05	3.18453e-07
chr1_70841657_70842352	-1.18233	-10.6173	1.09554e-13	2.15866e-13	8.12078e-10
chr1_70848104_70848989	-1.22497	-17.6112	1.76359e-21	6.50598e-21	8.12078e-10
chr1_70875778_70878376	-0.437414	-16.8825	8.88257e-21	3.03693e-20	8.12078e-10
chr1_70952401_70953881	0.781469	9.3249	5.82937e-12	1.0427e-11	8.12078e-10
chr1_70965495_70965987	1.69843	16.8341	9.90746e-21	3.37057e-20	8.12078e-10
chr1_70975334_70976509	-0.53072	-8.86705	2.50178e-11	4.32886e-11	8.12078e-10
chr1_70993944_70995030	0.401071	5.25986	4.12673e-06	5.5918e-06	1.22506e-07
chr1_71150759_71151960	-0.13546	-3.07231	0.00364746	0.00431362	0.000539755
chr1_71230465_71231612	-1.25487	-13.1287	8.9413e-17	2.15556e-16	8.12078e-10
chr1_71273025_71274135	0.0223716	0.338179	0.736846	0.749883	0.0501087
chr1_71283930_71284988	0.761077	10.2382	3.43955e-13	6.58416e-13	8.12078e-10
chr1_71320035_71320993	-1.21577	-18.9855	9.56031e-23	4.09152e-22	8.12078e-10
chr1_71332027_71333063	-1.17556	-20.7435	2.90171e-24	1.51135e-23	8.12078e-10
chr1_71339277_71340934	-1.31824	-21.4199	8.06319e-25	4.54474e-24	8.12078e-10
chr1_71356917_71359482	-0.801121	-16.2598	3.68526e-20	1.18328e-19	8.12078e-10
chr1_71361651_71362281	-0.39489	-4.75983	2.14468e-05	2.81573e-05	1.57576e-06
chr1_71375526_71376163	2.20536	24.7815	2.20609e-27	1.88235e-26	8.12078e-10
chr1_71399728_71400600	-0.166311	-2.71116	0.00954353	0.0110549	0.0011315
chr1_71443824_71447390	-1.23903	-32.5947	2.51947e-32	6.61786e-31	8.12078e-10
chr1_71498434_71499184	-1.14624	-17.3583	3.07279e-21	1.10511e-20	8.12078e-10
chr1_71511610_71514160	0.0852247	1.80915	0.0773032	0.0851845	0.00633893
chr1_71515323_71516630	-0.306711	-6.4493	7.54544e-08	1.1049e-07	8.12078e-10
chr1_71518640_71520884	0.336996	6.24334	1.51345e-07	2.18558e-07	8.12078e-10
chr1_71545390_71547704	-0.18986	-5.63272	1.18605e-06	1.6464e-06	2.50923e-08
chr1_71548710_71549270	-1.09612	-7.6111	1.52262e-09	2.41206e-09	8.12078e-10
chr1_71735015_71736354	0.419468	5.71033	9.13748e-07	1.27472e-06	1.5761e-08
chr1_71878976_71880625	-1.0632	-18.7111	1.68816e-22	7.01527e-22	8.12078e-10
chr1_71959857_71961008	2.91999	23.1341	3.63038e-26	2.50475e-25	8.12078e-10
chr1_71967720_71968626	0.893048	12.9454	1.46205e-16	3.47523e-16	8.12078e-10
chr1_72232058_72233447	-2.50695	-35.8422	4.57732e-34	2.09956e-32	8.12078e-10
chr1_72309987_72310609	-1.39645	-17.4005	2.80012e-21	1.01108e-20	8.12078e-10
chr1_72326637_72327274	0.468121	6.28472	1.31593e-07	1.90588e-07	8.12078e-10
chr1_72346974_72348767	-2.22677	-27.7485	2.09453e-29	2.6687e-28	8.12078e-10
chr1_72359945_72360711	-1.74805	-17.4168	2.70109e-21	9.76904e-21	8.12078e-10
chr1_72526275_72527007	-1.42495	-17.3828	2.91144e-21	1.04948e-20	8.12078e-10
chr1_72529557_72531018	-1.04342	-15.1657	4.95184e-19	1.43248e-18	8.12078e-10
chr1_72566208_72567141	-1.89381	-27.9618	1.52468e-29	1.99933e-28	8.12078e-10
chr1_72631998_72632424	-1.67105	-15.0103	7.23789e-19	2.06484e-18	8.12078e-10
chr1_72746463_72751605	-0.780632	-28.966	3.51908e-30	5.37206e-29	8.12078e-10
chr1_72754186_72755382	-0.254603	-3.56536	0.000893959	0.00108969	0.000167134
chr1_72898431_72899785	1.75849	18.1626	5.36585e-22	2.10232e-21	8.12078e-10
chr1_72900518_72901102	3.77615	25.8718	3.77346e-28	3.7172e-27	8.12078e-10
chr1_73023017_73023623	-1.23287	-15.8549	9.4967e-20	2.92803e-19	8.12078e-10
chr1_73088505_73090361	-0.722967	-16.1845	4.38923e-20	1.3986e-19	8.12078e-10
chr1_73100827_73102498	-0.964614	-16.6167	1.62265e-20	5.39883e-20	8.12078e-10
chr1_73981702_73982577	-2.02959	-34.755	1.68429e-33	6.3524e-32	8.12078e-10
chr1_73994331_73994815	-1.47691	-11.866	2.88534e-15	6.27803e-15	8.12078e-10
chr1_74058454_74060104	-0.940664	-18.9592	1.00935e-22	4.30645e-22	8.12078e-10
chr1_74069991_74070676	0.633431	8.71289	4.10747e-11	7.03256e-11	8.12078e-10
chr1_74662978_74665830	-0.353863	-14.7558	1.35554e-18	3.77661e-18	8.12078e-10
chr1_75139067_75139846	0.153087	1.65484	0.105115	0.114877	0.00832887
chr1_75149034_75149711	-0.0981501	-1.31929	0.193935	0.207935	0.0144837
chr1_75197837_75200328	-0.161887	-5.56368	1.49531e-06	2.06647e-06	3.19869e-08
chr1_75600521_75603144	0.496052	6.18293	1.85617e-07	2.66888e-07	8.12078e-10
chr1_75738772_75739430	-0.717506	-9.80864	1.28523e-12	2.38094e-12	8.12078e-10
chr1_75740815_75741931	-1.62623	-26.561	1.27778e-28	1.37782e-27	8.12078e-10
chr1_76080507_76082962	0.0440245	0.677663	0.501554	0.519526	0.0349145
chr1_76176211_76177094	0.482489	7.54733	1.88284e-09	2.97034e-09	8.12078e-10
chr1_76189213_76192006	-0.121187	-4.52538	4.58234e-05	5.92814e-05	5.30733e-06
chr1_76210910_76211403	1.38469	16.5829	1.75267e-20	5.8144e-20	8.12078e-10
chr1_76250049_76253643	-0.320107	-10.8507	5.46627e-14	1.09712e-13	8.12078e-10
chr1_76261235_76263344	0.0603152	1.0766	0.28756	0.304239	0.0208253
chr1_76408488_76409491	-0.822278	-11.2689	1.60155e-14	3.3219e-14	8.12078e-10
chr1_76435089_76436106	0.810672	10.4432	1.84816e-13	3.59553e-13	8.12078e-10
chr1_76456994_76457794	-0.0294104	-0.45867	0.648742	0.664061	0.0444169
chr1_76469155_76470098	-1.51933	-18.7868	1.44228e-22	6.04459e-22	8.12078e-10
chr1_76492999_76493609	-1.54095	-17.4123	2.7281e-21	9.86159e-21	8.12078e-10
chr1_76495139_76495646	-2.16773	-13.8857	1.22462e-17	3.15411e-17	8.12078e-10
chr1_76518579_76519213	-0.326844	-2.04734	0.0466592	0.0521001	0.00407097
chr1_76539110_76542729	-0.231034	-10.2423	3.39685e-13	6.5042e-13	8.12078e-10
chr1_76619531_76621309	-0.794821	-18.2175	4.77312e-22	1.88207e-21	8.12078e-10
chr1_76705307_76707531	-1.26585	-22.6642	8.32541e-26	5.42338e-25	8.12078e-10
chr1_76718896_76720814	-0.396362	-6.47268	6.97246e-08	1.02271e-07	8.12078e-10
chr1_76734266_76736787	1.9452	29.9322	8.9596e-31	1.57618e-29	8.12078e-10
chr1_76796399_76797101	0.0163231	0.276073	0.783792	0.794983	0.0531087
chr1_76930360_76931184	2.78639	18.5502	2.36348e-22	9.65296e-22	8.12078e-10
chr1_76960246_76960954	1.43512	18.9764	9.742e-23	4.16491e-22	8.12078e-10
chr1_76966981_76967809	-0.394457	-5.67692	1.02238e-06	1.42339e-06	2.0454e-08
chr1_77229311_77229847	-1.79873	-18.351	3.59613e-22	1.43773e-21	8.12078e-10
chr1_77333177_77334863	0.402111	5.63699	1.16915e-06	1.62346e-06	2.50923e-08
chr1_77358476_77358934	-0.69471	-6.87249	1.80871e-08	2.72627e-08	8.12078e-10
chr1_77404732_77405745	0.796567	11.6586	5.20575e-15	1.11407e-14	8.12078e-10
chr1_77506329_77507271	-1.69466	-21.5357	6.49748e-25	3.71989e-24	8.12078e-10
chr1_77513706_77514463	-0.554681	-7.88803	6.07759e-10	9.81618e-10	8.12078e-10
chr1_77525632_77526189	-1.84718	-23.3131	2.65621e-26	1.87186e-25	8.12078e-10
chr1_77542604_77543252	1.24836	18.9188	1.09703e-22	4.66222e-22	8.12078e-10
chr1_77591814_77592361	-0.211141	-3.33351	0.00175302	0.0021058	0.000294599
chr1_77654091_77655017	-0.932258	-13.6959	2.00289e-17	5.07238e-17	8.12078e-10
chr1_77684082_77685709	-0.37466	-13.2995	5.67455e-17	1.3882e-16	8.12078e-10
chr1_77692828_77693714	-1.46931	-22.7319	7.38081e-26	4.843e-25	8.12078e-10
chr1_77737247_77738417	-0.66041	-7.61778	1.48919e-09	2.36014e-09	8.12078e-10
chr1_77745268_77749899	-0.39901	-12.6477	3.28014e-16	7.5975e-16	8.12078e-10
chr1_77777631_77778637	0.882255	15.2294	4.24224e-19	1.23428e-18	8.12078e-10
chr1_77778881_77779688	-0.624613	-11.1774	2.09121e-14	4.30656e-14	8.12078e-10
chr1_77815653_77816689	-1.19213	-20.059	1.09862e-23	5.27677e-23	8.12078e-10
chr1_77854047_77855140	-0.64182	-11.1921	2.00282e-14	4.12891e-14	8.12078e-10
chr1_77877812_77882081	-0.698073	-20.0519	1.11404e-23	5.34615e-23	8.12078e-10
chr1_77896485_77897540	-0.550327	-7.06501	9.46221e-09	1.44375e-08	8.12078e-10
chr1_77941341_77943301	0.113829	1.76999	0.0836977	0.0920293	0.00680049
chr1_77970430_77971654	-1.4148	-23.3624	2.43789e-26	1.72935e-25	8.12078e-10
chr1_77980785_77981530	-0.620307	-4.13027	0.00016046	0.000202585	3.18607e-05
chr1_77999018_78001108	-0.483042	-11.2238	1.82641e-14	3.77392e-14	8.12078e-10
chr1_78004746_78005937	0.505889	8.03788	3.70722e-10	6.04785e-10	8.12078e-10
chr1_78021232_78022506	-0.707091	-9.05321	1.37963e-11	2.41946e-11	8.12078e-10
chr1_78050537_78051786	-0.714999	-7.30317	4.25596e-09	6.60199e-09	8.12078e-10
chr1_78056033_78057916	-0.627256	-11.2949	1.48503e-14	3.08579e-14	8.12078e-10
chr1_78059670_78060670	2.52569	32.0245	5.28947e-32	1.277e-30	8.12078e-10
chr1_78070400_78072474	-0.475655	-12.4526	5.60251e-16	1.27702e-15	8.12078e-10
chr1_78083600_78086383	-0.564519	-9.51244	3.23285e-12	5.86398e-12	8.12078e-10
chr1_78088578_78089893	-1.16107	-24.319	4.76303e-27	3.82755e-26	8.12078e-10
chr1_78096860_78098651	-1.5069	-30.1274	6.82914e-31	1.23597e-29	8.12078e-10
chr1_78147062_78150100	-0.123203	-6.01282	3.297e-07	4.68777e-07	3.21327e-09
chr1_78152502_78153917	-0.0279373	-0.474232	0.637693	0.653268	0.0437037
chr1_78213935_78214935	0.13725	2.27537	0.0278381	0.0314683	0.00261401
chr1_78222864_78226277	0.0268007	1.14965	0.256532	0.272458	0.0187377
chr1_78244583_78246434	-0.220829	-6.77745	2.49181e-08	3.73083e-08	8.12078e-10
chr1_78290519_78291715	-0.236336	-3.27273	0.00208423	0.00249499	0.000340456
chr1_78312957_78313818	-0.122394	-1.94378	0.0583718	0.0648039	0.00495046
chr1_78353712_78355309	-0.457643	-11.8302	3.19395e-15	6.93004e-15	8.12078e-10
chr1_78371189_78372283	-0.459698	-7.82378	7.51671e-10	1.20833e-09	8.12078e-10
chr1_78392224_78393796	0.83788	11.824	3.25016e-15	7.04813e-15	8.12078e-10
chr1_78416219_78417314	-1.27053	-17.7951	1.18231e-21	4.44867e-21	8.12078e-10
chr1_78440989_78446405	-0.0741007	-2.77037	0.00818709	0.00951602	0.00100822
chr1_78468784_78472352	-0.211589	-4.88783	1.41123e-05	1.86752e-05	7.94865e-07
chr1_78487012_78487568	-0.54633	-6.56541	5.09714e-08	7.52244e-08	8.12078e-10
chr1_78510558_78512612	-0.17498	-4.8974	1.36763e-05	1.81107e-05	7.53514e-07
chr1_78517850_78519289	-0.80567	-10.6067	1.13076e-13	2.22636e-13	8.12078e-10
chr1_78546477_78547068	-0.191978	-2.10497	0.0410724	0.046021	0.00364554
chr1_78579815_78580571	-0.704224	-12.4399	5.80244e-16	1.32139e-15	8.12078e-10
chr1_78608648_78609254	0.844984	13.8765	1.25416e-17	3.22815e-17	8.12078e-10
chr1_78742717_78743564	1.81724	20.2385	7.72193e-24	3.7895e-23	8.12078e-10
chr1_78744744_78745161	3.11597	21.7492	4.3749e-25	2.56685e-24	8.12078e-10
chr1_78956504_78957658	0.816977	7.72159	1.05472e-09	1.68348e-09	8.12078e-10
chr1_79082948_79084037	-0.0847165	-2.33266	0.0243307	0.0275909	0.00233776
chr1_79084813_79087352	2.61395	47.3566	3.15797e-39	1.25682e-36	8.12078e-10
chr1_79087540_79090865	2.97497	35.7057	5.37972e-34	2.41415e-32	8.12078e-10
chr1_79096843_79099510	2.55351	30.3036	5.35218e-31	9.9408e-30	8.12078e-10
chr1_79105988_79106626	0.0102111	0.134226	0.893839	0.900283	0.0601325
chr1_79110990_79118539	0.790589	18.6006	2.12647e-22	8.72715e-22	8.12078e-10
chr1_79120678_79121963	2.38485	30.0013	8.13714e-31	1.44591e-29	8.12078e-10
chr1_79129879_79134134	2.89586	33.7908	5.52276e-33	1.77874e-31	8.12078e-10
chr1_79138006_79140621	2.36873	33.6792	6.34972e-33	2.00305e-31	8.12078e-10
chr1_79141844_79143093	0.789837	10.836	5.71101e-14	1.14492e-13	8.12078e-10
chr1_79143677_79144548	1.76288	24.1772	6.04643e-27	4.76399e-26	8.12078e-10
chr1_79157657_79158584	4.11156	29.4894	1.6687e-30	2.741e-29	8.12078e-10
chr1_79171558_79172575	3.51534	30.6676	3.24827e-31	6.38424e-30	8.12078e-10
chr1_79218971_79220310	4.98196	44.1724	6.24222e-38	1.38675e-35	8.12078e-10
chr1_79297445_79297886	3.84397	25.5887	5.9304e-28	5.62803e-27	8.12078e-10
chr1_79306289_79306999	2.90129	27.2046	4.75367e-29	5.61833e-28	8.12078e-10
chr1_79506117_79508597	1.41894	22.6261	8.91063e-26	5.7823e-25	8.12078e-10
chr1_79518475_79518999	0.485057	6.8946	1.6789e-08	2.53443e-08	8.12078e-10
chr1_79545337_79545949	-0.215459	-1.43301	0.158963	0.171593	0.0120823
chr1_79730035_79731462	-1.45446	-12.5875	3.86697e-16	8.91324e-16	8.12078e-10
chr1_81381203_81382174	-1.3656	-12.7346	2.58758e-16	6.03728e-16	8.12078e-10
chr1_81390311_81392153	-1.4696	-17.7001	1.4529e-21	5.40945e-21	8.12078e-10
chr1_81586967_81587612	-0.618895	-5.85423	5.62883e-07	7.92289e-07	8.74103e-09
chr1_81590996_81592111	-1.27988	-13.7613	1.68968e-17	4.30323e-17	8.12078e-10
chr1_81674128_81674851	-0.354837	-6.52221	5.89801e-08	8.6801e-08	8.12078e-10
chr1_81771527_81772298	-1.01522	-16.0853	5.53081e-20	1.74598e-19	8.12078e-10
chr1_81779752_81780782	-1.94492	-23.0512	4.19824e-26	2.86842e-25	8.12078e-10
chr1_81805843_81806482	-0.968844	-12.4687	5.35975e-16	1.22333e-15	8.12078e-10
chr1_81920509_81921823	-1.96817	-24.9551	1.65792e-27	1.44637e-26	8.12078e-10
chr1_81935639_81936675	-2.27825	-32.0683	4.99425e-32	1.21217e-30	8.12078e-10
chr1_82624873_82628871	-0.400246	-4.14161	0.000154871	0.000195686	3.04514e-05
chr1_82690226_82692129	-0.367939	-8.48686	8.53681e-11	1.43814e-10	8.12078e-10
chr1_82693036_82694030	-1.03805	-14.9539	8.31244e-19	2.35943e-18	8.12078e-10
chr1_82950948_82951792	-1.88209	-20.4399	5.21342e-24	2.6197e-23	8.12078e-10
chr1_82957624_82958452	-2.51509	-15.1556	5.07605e-19	1.46698e-18	8.12078e-10
chr1_83028094_83028663	-1.46037	-10.4213	1.97462e-13	3.83463e-13	8.12078e-10
chr1_83043909_83044847	-1.08617	-14.7934	1.23484e-18	3.4513e-18	8.12078e-10
chr1_83064184_83064961	-1.16463	-15.5513	1.95358e-19	5.85291e-19	8.12078e-10
chr1_83111932_83112855	1.11198	13.6333	2.35784e-17	5.94024e-17	8.12078e-10
chr1_83261307_83261686	0.59575	9.13169	1.07475e-11	1.89504e-11	8.12078e-10
chr1_84157961_84159802	0.0442993	0.677324	0.501767	0.519728	0.0349278
chr1_84226186_84227344	0.44282	5.03089	8.81416e-06	1.17738e-05	3.81935e-07
chr1_84257156_84258471	0.669107	9.21404	8.2761e-12	1.46806e-11	8.12078e-10
chr1_84283888_84285602	-0.987092	-21.2985	1.01208e-24	5.62007e-24	8.12078e-10
chr1_84289640_84290147	-1.51978	-11.1867	2.03495e-14	4.19331e-14	8.12078e-10
chr1_84294248_84295379	0.331123	5.06944	7.76036e-06	1.03935e-05	3.01969e-07
chr1_84325866_84327194	0.109178	3.33226	0.0017593	0.00211319	0.000295484
chr1_84389294_84390256	-0.63422	-9.52169	3.14053e-12	5.7002e-12	8.12078e-10
chr1_84463944_84465606	0.0906766	3.03326	0.00405929	0.00478959	0.000587889
chr1_84542973_84544762	0.0583205	1.75774	0.0857866	0.0942779	0.00695159
chr1_84555846_84556926	1.07826	13.3461	5.0157e-17	1.23228e-16	8.12078e-10
chr1_84568475_84569692	1.73454	26.6803	1.06223e-28	1.16504e-27	8.12078e-10
chr1_84599156_84599607	0.184111	2.5192	0.015492	0.0177534	0.00163279
chr1_84609225_84612082	-0.654118	-13.0371	1.14254e-16	2.73446e-16	8.12078e-10
chr1_84612090_84612647	1.32597	14.226	5.12379e-18	1.36059e-17	8.12078e-10
chr1_84618117_84618761	0.87887	11.0605	2.94452e-14	6.00762e-14	8.12078e-10
chr1_84621285_84622721	0.989174	15.2824	3.73045e-19	1.09004e-18	8.12078e-10
chr1_84625293_84625763	0.458066	5.9591	3.95228e-07	5.59986e-07	4.79046e-09
chr1_84635814_84636178	-0.604402	-6.22114	1.63137e-07	2.35219e-07	8.12078e-10
chr1_84690788_84691742	0.19829	3.36657	0.00159451	0.00191918	0.000271997
chr1_84711226_84712304	-0.454415	-6.19459	1.78451e-07	2.5681e-07	8.12078e-10
chr1_84736864_84737839	-1.42982	-26.2685	2.01715e-28	2.0948e-27	8.12078e-10
chr1_84763367_84765588	-0.368401	-12.8788	1.75e-16	4.13836e-16	8.12078e-10
chr1_84766792_84769820	-0.962893	-23.9733	8.53788e-27	6.54253e-26	8.12078e-10
chr1_84809987_84810579	-0.702503	-8.37695	1.22074e-10	2.04005e-10	8.12078e-10
chr1_84825716_84826484	-1.31197	-10.172	4.20807e-13	8.01286e-13	8.12078e-10
chr1_84831021_84832343	1.09864	22.2999	1.60064e-25	9.99565e-25	8.12078e-10
chr1_84844419_84845715	-0.87996	-16.1977	4.25634e-20	1.35816e-19	8.12078e-10
chr1_84853655_84856573	-0.333223	-7.61847	1.48573e-09	2.35478e-09	8.12078e-10
chr1_84868957_84869629	-0.825174	-13.3602	4.83182e-17	1.18856e-16	8.12078e-10
chr1_84873228_84874318	-2.30042	-22.7989	6.55286e-26	4.33997e-25	8.12078e-10
chr1_84885630_84886485	-0.0771503	-1.22533	0.227007	0.24217	0.0167447
chr1_84890603_84891933	-2.46812	-38.1679	3.17946e-35	2.23301e-33	8.12078e-10
chr1_84895620_84897146	-0.638149	-8.3627	1.2788e-10	2.13499e-10	8.12078e-10
chr1_84898736_84904124	0.0982229	2.9411	0.00521058	0.00611396	0.000714937
chr1_84907454_84909603	-0.180879	-5.02861	8.88055e-06	1.18598e-05	3.87136e-07
chr1_84916336_84917417	0.431134	7.69001	1.17132e-09	1.86532e-09	8.12078e-10
chr1_84917852_84918447	-1.16811	-13.5657	2.81409e-17	7.04886e-17	8.12078e-10
chr1_84944391_84946241	-0.434474	-13.5409	3.00244e-17	7.50568e-17	8.12078e-10
chr1_84968297_84973775	0.0807612	3.76431	0.000493852	0.000609367	0.00010051
chr1_85004237_85004894	2.19638	31.4061	1.19892e-31	2.6331e-30	8.12078e-10
chr1_85038216_85041542	-0.0408556	-1.87594	0.0673453	0.0744892	0.00561321
chr1_85081374_85082197	-1.76111	-20.7708	2.75391e-24	1.4395e-23	8.12078e-10
chr1_85084621_85087358	-0.465177	-16.5955	1.70316e-20	5.65808e-20	8.12078e-10
chr1_85154506_85157118	-0.221065	-8.60746	5.77405e-11	9.80714e-11	8.12078e-10
chr1_85158312_85159401	-0.606579	-14.1718	5.88191e-18	1.55387e-17	8.12078e-10
chr1_85164993_85166308	-0.908769	-19.4978	3.36472e-23	1.5194e-22	8.12078e-10
chr1_85218893_85219829	-0.199451	-3.5342	0.000979799	0.00119187	0.000180589
chr1_85224089_85225769	-0.45944	-9.36711	5.10314e-12	9.15821e-12	8.12078e-10
chr1_85230107_85230626	-0.41536	-4.14238	0.000154497	0.000195222	3.03542e-05
chr1_85237588_85238810	-0.122019	-2.84534	0.00672544	0.00784891	0.000869701
chr1_85245066_85246423	-0.902673	-16.8268	1.00707e-20	3.42335e-20	8.12078e-10
chr1_85247989_85248915	0.0733281	1.32727	0.191304	0.205216	0.0143043
chr1_85261340_85262242	-1.69572	-28.6112	5.87574e-30	8.51125e-29	8.12078e-10
chr1_85266054_85266644	-0.694494	-7.90147	5.81355e-10	9.39833e-10	8.12078e-10
chr1_85312846_85314098	0.463209	6.65265	3.79654e-08	5.63663e-08	8.12078e-10
chr1_85315018_85315899	1.62854	18.6612	1.87326e-22	7.74308e-22	8.12078e-10
chr1_85317381_85318132	0.791422	11.1578	2.21394e-14	4.55144e-14	8.12078e-10
chr1_85318893_85322058	0.408046	11.4682	8.99121e-15	1.89483e-14	8.12078e-10
chr1_85327045_85327675	-0.542799	-7.3782	3.31114e-09	5.16408e-09	8.12078e-10
chr1_85354484_85355749	0.146574	2.28429	0.027264	0.0308333	0.00256868
chr1_85358106_85359350	0.0586095	1.12415	0.267081	0.283262	0.0194473
chr1_85372962_85373637	2.44079	29.8783	9.6605e-31	1.68369e-29	8.12078e-10
chr1_85401674_85402617	-0.51215	-9.25407	7.29108e-12	1.29727e-11	8.12078e-10
chr1_85409980_85412052	-0.509289	-11.9376	2.35661e-15	5.15535e-15	8.12078e-10
chr1_85412950_85414015	2.74986	28.9146	3.78868e-30	5.74136e-29	8.12078e-10
chr1_85435236_85435959	3.963	24.6837	2.59333e-27	2.18547e-26	8.12078e-10
chr1_85437781_85441134	2.64613	34.6115	2.00602e-33	7.37064e-32	8.12078e-10
chr1_85446606_85447143	-0.643049	-8.61333	5.66529e-11	9.62794e-11	8.12078e-10
chr1_85453944_85454843	2.53464	34.1116	3.70757e-33	1.24961e-31	8.12078e-10
chr1_85456644_85459273	1.07428	20.7447	2.89516e-24	1.50827e-23	8.12078e-10
chr1_85459667_85464996	0.87782	29.2144	2.46576e-30	3.90376e-29	8.12078e-10
chr1_85492864_85493826	0.169196	1.90987	0.0627203	0.0695206	0.00527408
chr1_85512813_85514722	-0.0576933	-1.86227	0.0692894	0.0765821	0.0057558
chr1_85523319_85525502	-0.187317	-4.44945	5.84612e-05	7.52742e-05	7.68988e-06
chr1_85527118_85529098	-0.410482	-12.9074	1.61982e-16	3.83789e-16	8.12078e-10
chr1_85557188_85557791	-0.366789	-5.01129	9.40293e-06	1.25431e-05	4.25114e-07
chr1_85574810_85575535	-0.949806	-12.8598	1.84256e-16	4.34985e-16	8.12078e-10
chr1_85597818_85598531	2.69604	20.5495	4.21654e-24	2.14651e-23	8.12078e-10
chr1_85600344_85601223	2.22721	20.0543	1.10872e-23	5.3219e-23	8.12078e-10
chr1_85606802_85607878	-1.75532	-20.0339	1.15433e-23	5.52716e-23	8.12078e-10
chr1_85614131_85615199	-0.0610512	-0.733217	0.467337	0.485509	0.0326908
chr1_85665752_85668132	-0.41775	-12.2606	9.5343e-16	2.13955e-15	8.12078e-10
chr1_85720110_85721365	-0.380545	-4.72414	2.40898e-05	3.15548e-05	1.90301e-06
chr1_85724074_85726505	-0.181894	-8.29253	1.60799e-10	2.67059e-10	8.12078e-10
chr1_85739533_85743754	0.0632334	2.66718	0.0106821	0.012344	0.00123099
chr1_85743986_85745661	0.176148	4.60476	3.54768e-05	4.61147e-05	3.50218e-06
chr1_85773547_85774624	-0.465851	-8.371	1.24465e-10	2.07915e-10	8.12078e-10
chr1_85800516_85801095	-1.12854	-14.619	1.90493e-18	5.24188e-18	8.12078e-10
chr1_85829025_85829526	-0.66669	-5.51959	1.73347e-06	2.38873e-06	3.89312e-08
chr1_85893843_85895181	-1.95475	-30.7658	2.84171e-31	5.67579e-30	8.12078e-10
chr1_85929802_85931548	-0.489934	-14.0909	7.2295e-18	1.89661e-17	8.12078e-10
chr1_85986623_85987681	2.09996	14.4943	2.60261e-18	7.07734e-18	8.12078e-10
chr1_86041966_86044018	-0.102506	-3.02837	0.00411386	0.00485214	0.00059403
chr1_86045445_86047809	-0.157527	-3.65888	0.000677491	0.000830173	0.000132055
chr1_86088613_86089165	2.62467	21.9397	3.08242e-25	1.84619e-24	8.12078e-10
chr1_86172631_86175090	-0.351425	-10.725	7.94142e-14	1.57847e-13	8.12078e-10
chr1_86456764_86457353	-0.82084	-9.45007	3.9313e-12	7.09853e-12	8.12078e-10
chr1_86458342_86459107	-0.940386	-9.07494	1.28734e-11	2.26049e-11	8.12078e-10
chr1_86527153_86528200	-0.0175794	-0.343367	0.732967	0.746161	0.0498615
chr1_86602486_86604081	0.0365226	0.512928	0.610582	0.626978	0.0419682
chr1_86619717_86624594	-0.461165	-13.7954	1.54687e-17	3.95274e-17	8.12078e-10
chr1_86641502_86642273	-1.56047	-15.6354	1.59802e-19	4.82631e-19	8.12078e-10
chr1_86758836_86759976	-0.541815	-7.6071	1.54303e-09	2.44356e-09	8.12078e-10
chr1_86764158_86764905	-1.74417	-19.9188	1.44945e-23	6.85115e-23	8.12078e-10
chr1_86789739_86790624	-1.10327	-19.5977	2.75137e-23	1.25677e-22	8.12078e-10
chr1_86804568_86805912	-1.03246	-19.1087	7.42267e-23	3.21745e-22	8.12078e-10
chr1_86831025_86832258	-0.915131	-16.7893	1.09639e-20	3.71309e-20	8.12078e-10
chr1_86845900_86846406	-0.465517	-5.39432	2.63591e-06	3.60251e-06	6.71717e-08
chr1_86854747_86855906	2.89764	26.1195	2.5496e-28	2.59731e-27	8.12078e-10
chr1_86860396_86863092	-0.435967	-16.2097	4.13938e-20	1.32234e-19	8.12078e-10
chr1_86885049_86885981	-0.940937	-16.872	9.09529e-21	3.10616e-20	8.12078e-10
chr1_86894578_86896579	-0.706046	-16.892	8.69334e-21	2.97594e-20	8.12078e-10
chr1_86926285_86927277	-1.07012	-17.4951	2.27425e-21	8.29202e-21	8.12078e-10
chr1_86932581_86933381	-0.419454	-5.21313	4.82048e-06	6.51332e-06	1.48107e-07
chr1_86952943_86953716	1.58705	16.2606	3.67905e-20	1.18145e-19	8.12078e-10
chr1_86965426_86966157	-0.465216	-6.8187	2.16819e-08	3.2564e-08	8.12078e-10
chr1_86967658_86970209	-0.457063	-11.2599	1.64396e-14	3.40705e-14	8.12078e-10
chr1_86973476_86974240	-0.173776	-3.45801	0.00122415	0.001482	0.000217946
chr1_87082279_87083218	0.549783	9.01423	1.56221e-11	2.73218e-11	8.12078e-10
chr1_87168802_87172678	-0.0805975	-3.83161	0.000402836	0.000499189	8.37467e-05
chr1_87205280_87206407	1.17404	19.2658	5.38378e-23	2.37449e-22	8.12078e-10
chr1_87215169_87217384	0.644133	10.2206	3.62825e-13	6.93672e-13	8.12078e-10
chr1_87221432_87222015	-0.247561	-3.27907	0.00204707	0.00245156	0.000335405
chr1_87233664_87234666	-1.44119	-23.0618	4.12095e-26	2.81936e-25	8.12078e-10
chr1_87238619_87241707	-0.389373	-10.9649	3.90133e-14	7.89881e-14	8.12078e-10
chr1_87243923_87244481	0.775051	8.47012	9.01407e-11	1.51656e-10	8.12078e-10
chr1_87246358_87247185	-0.644889	-10.9174	4.48731e-14	9.0556e-14	8.12078e-10
chr1_87253343_87255379	1.02647	19.5072	3.3011e-23	1.49236e-22	8.12078e-10
chr1_87258374_87259226	-0.296313	-5.06395	7.90245e-06	1.05801e-05	3.15463e-07
chr1_87268733_87269887	-0.794564	-12.8254	2.02225e-16	4.7596e-16	8.12078e-10
chr1_87287698_87288785	-1.1508	-19.6025	2.72497e-23	1.24548e-22	8.12078e-10
chr1_87298880_87299958	-0.409773	-8.99082	1.68342e-11	2.93905e-11	8.12078e-10
chr1_87311773_87312407	0.620405	6.74318	2.79715e-08	4.17868e-08	8.12078e-10
chr1_87331818_87332642	1.24277	15.5698	1.86904e-19	5.60817e-19	8.12078e-10
chr1_87353371_87353848	-0.321799	-3.75274	0.000511376	0.000630563	0.000103691
chr1_87378384_87382143	-0.259356	-12.1322	1.36408e-15	3.03013e-15	8.12078e-10
chr1_87391546_87392755	-0.532416	-8.17304	2.37782e-10	3.91706e-10	8.12078e-10
chr1_87422235_87423961	-1.42416	-18.5211	2.51248e-22	1.02265e-21	8.12078e-10
chr1_87430880_87431693	-0.343953	-5.27806	3.88421e-06	5.26982e-06	1.15756e-07
chr1_87490806_87491157	-1.13063	-9.66595	2.00162e-12	3.67016e-12	8.12078e-10
chr1_87585195_87586233	-0.247411	-3.95576	0.000275621	0.000344264	5.83258e-05
chr1_87589273_87589995	-0.921619	-8.38252	1.19876e-10	2.00422e-10	8.12078e-10
chr1_87594621_87596248	1.73221	16.7641	1.1606e-20	3.92066e-20	8.12078e-10
chr1_87596935_87599039	-0.121442	-3.75107	0.000513969	0.000633688	0.000104152
chr1_87609604_87610933	-1.16726	-18.0549	6.75483e-22	2.61642e-21	8.12078e-10
chr1_87612638_87616148	-1.13722	-31.3578	1.27887e-31	2.789e-30	8.12078e-10
chr1_87616944_87618608	-0.442204	-11.6487	5.35471e-15	1.14506e-14	8.12078e-10
chr1_87619391_87620582	0.822538	13.7462	1.75735e-17	4.46902e-17	8.12078e-10
chr1_87641699_87642978	-0.326734	-5.41264	2.47941e-06	3.39295e-06	6.03038e-08
chr1_87644854_87646623	-0.620689	-12.7782	2.29862e-16	5.38456e-16	8.12078e-10
chr1_87667998_87668936	0.0974637	1.6641	0.10324	0.112883	0.00819607
chr1_87684289_87686091	0.0175319	0.327	0.745227	0.757956	0.0506454
chr1_87689775_87690799	2.69597	23.2786	2.82019e-26	1.97974e-25	8.12078e-10
chr1_87691056_87692654	0.82805	18.2977	4.02601e-22	1.60083e-21	8.12078e-10
chr1_87697167_87698185	-0.116788	-2.13493	0.0384067	0.0431143	0.00344092
chr1_87752453_87753103	-0.270061	-2.79363	0.00770473	0.0089663	0.000963413
chr1_87761574_87762669	-0.804166	-10.2802	3.02676e-13	5.81393e-13	8.12078e-10
chr1_87765048_87765845	-0.664829	-9.67911	1.92129e-12	3.5263e-12	8.12078e-10
chr1_87770659_87771397	-0.627127	-9.89731	9.77192e-13	1.82185e-12	8.12078e-10
chr1_87779396_87780757	-1.30551	-21.7151	4.65888e-25	2.72293e-24	8.12078e-10
chr1_87793172_87798305	-0.131582	-6.19208	1.79969e-07	2.58935e-07	8.12078e-10
chr1_87799447_87801837	0.0598129	1.91765	0.0616994	0.0684133	0.00519845
chr1_87802195_87802949	1.94213	20.0687	1.07784e-23	5.18417e-23	8.12078e-10
chr1_87811658_87812944	-1.61036	-18.6731	1.82742e-22	7.56258e-22	8.12078e-10
chr1_87835984_87836965	2.7059	30.175	6.39367e-31	1.16752e-29	8.12078e-10
chr1_87867947_87869550	2.27259	32.213	4.13406e-32	1.02314e-30	8.12078e-10
chr1_87889131_87890128	0.473071	5.0057	9.57773e-06	1.27717e-05	4.32505e-07
chr1_88053132_88054788	0.886244	12.9385	1.48974e-16	3.53932e-16	8.12078e-10
chr1_88148635_88149611	-0.885908	-12.3087	8.34076e-16	1.87906e-15	8.12078e-10
chr1_88229067_88230285	3.04853	36.029	3.67294e-34	1.74076e-32	8.12078e-10
chr1_88250713_88251867	-0.487589	-8.29091	1.61651e-10	2.68441e-10	8.12078e-10
chr1_88257890_88258651	-0.800074	-10.2847	2.9856e-13	5.73655e-13	8.12078e-10
chr1_88278635_88279050	-0.569457	-5.33052	3.26135e-06	4.44001e-06	9.00066e-08
chr1_88291394_88293207	-0.316571	-7.81729	7.67995e-10	1.23393e-09	8.12078e-10
chr1_88295864_88296803	-1.71488	-31.0181	2.01843e-31	4.18194e-30	8.12078e-10
chr1_88330132_88331001	-0.375193	-5.80145	6.72417e-07	9.43465e-07	1.10979e-08
chr1_88335005_88336126	-0.166491	-3.36592	0.00159753	0.00192265	0.000272408
chr1_88352582_88353898	-1.11358	-12.6291	3.45028e-16	7.97924e-16	8.12078e-10
chr1_88358916_88360400	-0.897688	-10.2517	3.30129e-13	6.32686e-13	8.12078e-10
chr1_88367777_88369562	-2.22958	-41.7341	7.07429e-37	9.77998e-35	8.12078e-10
chr1_88417447_88420019	0.352025	7.76936	9.00181e-10	1.44128e-09	8.12078e-10
chr1_88487882_88488870	-1.42077	-19.4784	3.49842e-23	1.57602e-22	8.12078e-10
chr1_88645992_88646659	-0.487989	-9.64463	2.13906e-12	3.91658e-12	8.12078e-10
chr1_88657547_88658035	-0.613539	-8.67582	4.62938e-11	7.90143e-11	8.12078e-10
chr1_88921240_88922196	-1.19644	-19.3911	4.17411e-23	1.86429e-22	8.12078e-10
chr1_89073931_89074593	-0.566174	-5.94271	4.17701e-07	5.91126e-07	4.79046e-09
chr1_89112949_89113384	0.821094	11.171	2.13024e-14	4.38463e-14	8.12078e-10
chr1_89148369_89151423	-0.139055	-5.81525	6.41891e-07	9.01319e-07	1.03149e-08
chr1_89163934_89165056	-0.378466	-3.80482	0.000436936	0.000540443	9.00882e-05
chr1_89165485_89168596	-0.0565605	-1.31465	0.195479	0.209546	0.0145904
chr1_89192216_89192769	-0.654029	-7.8989	5.86314e-10	9.47615e-10	8.12078e-10
chr1_89195331_89197731	-0.811879	-19.4485	3.71655e-23	1.66837e-22	8.12078e-10
chr1_89201618_89203548	-0.135152	-3.0818	0.00355345	0.00420468	0.000528573
chr1_89244968_89247507	-0.377299	-6.14164	2.13403e-07	3.05966e-07	1.61129e-09
chr1_89264468_89266329	-1.34258	-26.5951	1.21191e-28	1.31457e-27	8.12078e-10
chr1_89267138_89268216	-0.109698	-2.38147	0.0216613	0.0246362	0.00212731
chr1_89316776_89317914	0.347111	5.62736	1.20756e-06	1.67567e-06	2.58637e-08
chr1_89339297_89340462	-0.894274	-17.4769	2.36654e-21	8.61494e-21	8.12078e-10
chr1_89354286_89359111	-0.0337414	-1.05448	0.297452	0.314333	0.0214872
chr1_89401595_89402383	-0.272476	-3.89376	0.000333333	0.000414779	7.0231e-05
chr1_89412431_89413324	0.680305	12.14	1.33462e-15	2.96657e-15	8.12078e-10
chr1_89438293_89440902	0.75632	15.0656	6.32169e-19	1.81239e-18	8.12078e-10
chr1_89441848_89442383	2.01642	21.2533	1.10187e-24	6.08776e-24	8.12078e-10
chr1_89444543_89445843	2.95176	33.2949	1.0299e-32	3.03808e-31	8.12078e-10
chr1_89446543_89451827	0.667119	17.3657	3.02319e-21	1.088e-20	8.12078e-10
chr1_89456380_89460426	-0.0160449	-0.668397	0.507392	0.525274	0.0352912
chr1_89464127_89465793	0.559677	13.1794	7.80837e-17	1.89007e-16	8.12078e-10
chr1_89485751_89486531	2.55173	21.355	9.10413e-25	5.09164e-24	8.12078e-10
chr1_89486883_89489080	0.424266	10.3425	2.50585e-13	4.83574e-13	8.12078e-10
chr1_89491362_89492397	3.49883	37.9819	3.91291e-35	2.66884e-33	8.12078e-10
chr1_89499567_89501336	2.91072	39.0719	1.17498e-35	9.82903e-34	8.12078e-10
chr1_89502221_89503891	1.52706	23.7025	1.35546e-26	1.00487e-25	8.12078e-10
chr1_89504868_89517384	3.54968	48.9385	7.69869e-40	4.16505e-37	8.12078e-10
chr1_89518214_89523738	3.07089	42.1993	4.40629e-37	6.60949e-35	8.12078e-10
chr1_89524148_89525250	3.73746	29.3073	2.16041e-30	3.45833e-29	8.12078e-10
chr1_89526669_89531607	1.59454	39.2193	1.00098e-35	8.63628e-34	8.12078e-10
chr1_89533089_89535132	3.30507	34.3974	2.60696e-33	9.26475e-32	8.12078e-10
chr1_89535306_89536806	1.53547	28.7563	4.76105e-30	7.05037e-29	8.12078e-10
chr1_89537316_89538542	2.7378	29.5163	1.60649e-30	2.64986e-29	8.12078e-10
chr1_89545960_89547982	0.602718	11.3038	1.44696e-14	3.0087e-14	8.12078e-10
chr1_89567209_89568524	2.44061	24.2188	5.63726e-27	4.46811e-26	8.12078e-10
chr1_89569351_89571762	2.44266	30.7689	2.82966e-31	5.65354e-30	8.12078e-10
chr1_89589302_89596613	1.14954	33.364	9.43734e-33	2.81468e-31	8.12078e-10
chr1_89613201_89614337	1.74061	22.3729	1.40321e-25	8.84117e-25	8.12078e-10
chr1_89617830_89618573	3.89625	29.7558	1.14668e-30	1.95838e-29	8.12078e-10
chr1_89631068_89632979	3.6866	32.1365	4.56834e-32	1.12011e-30	8.12078e-10
chr1_89644933_89646529	3.51503	41.8255	6.44339e-37	9.04531e-35	8.12078e-10
chr1_89654910_89656072	2.97474	25.5357	6.45798e-28	6.08239e-27	8.12078e-10
chr1_89660671_89661686	1.58712	21.5474	6.35735e-25	3.64532e-24	8.12078e-10
chr1_89662018_89665945	1.00118	24.7881	2.18245e-27	1.8646e-26	8.12078e-10
chr1_89666449_89667468	2.55732	37.5933	6.05671e-35	3.85238e-33	8.12078e-10
chr1_89672081_89672611	3.03775	23.1433	3.5724e-26	2.46734e-25	8.12078e-10
chr1_89700586_89703550	3.96019	37.4663	6.99233e-35	4.32949e-33	8.12078e-10
chr1_89704042_89709743	3.7625	38.1833	3.12544e-35	2.20819e-33	8.12078e-10
chr1_89713799_89715073	3.35481	31.693	8.18685e-32	1.87902e-30	8.12078e-10
chr1_89722189_89724238	2.61676	38.5128	2.16916e-35	1.63518e-33	8.12078e-10
chr1_89724727_89729593	2.91492	48.244	1.42285e-39	6.8927e-37	8.12078e-10
chr1_89730239_89730962	4.20639	23.2861	2.78389e-26	1.956e-25	8.12078e-10
chr1_89731016_89732184	3.74627	25.0377	1.4483e-27	1.27602e-26	8.12078e-10
chr1_89732565_89741832	2.17872	56.802	1.25442e-42	3.69115e-39	8.12078e-10
chr1_89743432_89744396	3.44391	29.3378	2.06872e-30	3.32641e-29	8.12078e-10
chr1_89744307_89745833	3.5626	35.7511	5.09789e-34	2.30079e-32	8.12078e-10
chr1_89746551_89747101	4.28195	27.828	1.86014e-29	2.39172e-28	8.12078e-10
chr1_89751014_89753944	1.26711	25.3319	8.97187e-28	8.23805e-27	8.12078e-10
chr1_89765183_89766339	3.5626	48.0219	1.73479e-39	8.13704e-37	8.12078e-10
chr1_89775579_89777774	0.892706	14.5116	2.49222e-18	6.78826e-18	8.12078e-10
chr1_89797698_89798811	-1.09911	-16.5775	1.77445e-20	5.88336e-20	8.12078e-10
chr1_89801747_89804867	3.45066	44.9029	3.09241e-38	7.87293e-36	8.12078e-10
chr1_89812264_89813680	2.16179	29.791	1.09147e-30	1.8741e-29	8.12078e-10
chr1_89816673_89818349	0.791862	11.2475	1.70417e-14	3.5283e-14	8.12078e-10
chr1_89819689_89821363	1.66096	23.6428	1.50166e-26	1.10418e-25	8.12078e-10
chr1_89822317_89824575	1.69726	35.0738	1.14505e-33	4.60204e-32	8.12078e-10
chr1_89828397_89829488	2.54455	39.0562	1.19524e-35	9.95634e-34	8.12078e-10
chr1_89872262_89877154	2.40085	40.64	2.1978e-36	2.47647e-34	8.12078e-10
chr1_89893577_89895410	-0.64761	-9.28744	6.56116e-12	1.17025e-11	8.12078e-10
chr1_89903910_89907597	3.68364	42.683	2.70745e-37	4.45095e-35	8.12078e-10
chr1_89916359_89917156	3.55495	24.5224	3.39009e-27	2.7971e-26	8.12078e-10
chr1_89920293_89920993	0.338436	5.67003	1.04631e-06	1.45593e-06	2.12285e-08
chr1_89925284_89926587	1.00927	14.0211	8.64495e-18	2.25383e-17	8.12078e-10
chr1_89930792_89932598	0.163605	2.62543	0.0118775	0.0136933	0.00133311
chr1_89948736_89950643	-0.25543	-5.21062	4.86072e-06	6.56664e-06	1.4885e-07
chr1_89953950_89955720	0.0765446	1.2688	0.21122	0.225865	0.0156678
chr1_89978619_89979466	0.0395514	0.57474	0.568411	0.585475	0.0392372
chr1_89983397_89984408	-1.47852	-22.6892	7.96298e-26	5.19731e-25	8.12078e-10
chr1_89984754_89986327	-0.3186	-5.25932	4.13414e-06	5.60164e-06	1.22506e-07
chr1_89988605_89992206	0.0465403	2.00218	0.0514888	0.0573413	0.00443485
chr1_90003379_90004879	0.0464669	1.02308	0.311893	0.329024	0.0224506
chr1_90005976_90006366	-0.455245	-6.11866	2.30629e-07	3.30164e-07	1.61129e-09
chr1_90010841_90012367	-0.380602	-5.93911	4.228e-07	5.98221e-07	4.79046e-09
chr1_90017756_90019363	-1.08441	-18.016	7.34292e-22	2.83252e-21	8.12078e-10
chr1_90022118_90024101	-0.515724	-5.54638	1.5846e-06	2.18733e-06	3.3539e-08
chr1_90031308_90033666	-1.27339	-30.0372	7.74072e-31	1.38316e-29	8.12078e-10
chr1_90058123_90059290	-0.259869	-4.36305	7.70172e-05	9.86691e-05	1.16641e-05
chr1_90064115_90065366	-0.304901	-5.25617	4.17781e-06	5.66023e-06	1.24022e-07
chr1_90066323_90067282	-0.147208	-2.39719	0.0208597	0.0237458	0.00206348
chr1_90070815_90072993	-0.575897	-11.1292	2.40766e-14	4.9381e-14	8.12078e-10
chr1_90073645_90077247	1.261	18.0956	6.19095e-22	2.4089e-21	8.12078e-10
chr1_90081288_90082339	0.333634	4.68008	2.77975e-05	3.6308e-05	2.40541e-06
chr1_90085956_90087096	0.154427	2.50668	0.0159781	0.0182955	0.00167191
chr1_90095739_90096748	0.405535	5.02695	8.9294e-06	1.19233e-05	3.90088e-07
chr1_90097314_90102275	-0.348368	-12.6098	3.63769e-16	8.39918e-16	8.12078e-10
chr1_90132629_90137070	-0.0479704	-1.05209	0.298534	0.315418	0.0215579
chr1_90137022_90138206	2.12961	29.1045	2.88494e-30	4.48983e-29	8.12078e-10
chr1_90146039_90147354	-0.430264	-4.87824	1.4563e-05	1.92584e-05	8.37673e-07
chr1_90157516_90161048	-0.882439	-20.4285	5.33066e-24	2.67429e-23	8.12078e-10
chr1_90171413_90173456	-1.06769	-26.8844	7.75454e-29	8.7403e-28	8.12078e-10
chr1_90173782_90174713	-0.15973	-2.00799	0.0508442	0.0566431	0.00438667
chr1_90184549_90186100	0.390336	8.27416	1.70751e-10	2.83193e-10	8.12078e-10
chr1_90188901_90191904	0.456855	12.4555	5.55789e-16	1.26709e-15	8.12078e-10
chr1_90193875_90194760	1.87275	22.7165	7.58614e-26	4.96781e-25	8.12078e-10
chr1_90196643_90197641	-0.587409	-6.48024	6.79646e-08	9.97353e-08	8.12078e-10
chr1_90204132_90205785	1.3269	22.7833	6.737e-26	4.45195e-25	8.12078e-10
chr1_90219066_90229838	-0.648182	-31.1524	1.68429e-31	3.5589e-30	8.12078e-10
chr1_90246175_90246735	-0.988463	-12.0861	1.55206e-15	3.43478e-15	8.12078e-10
chr1_90264089_90266506	-0.137666	-3.19172	0.00261871	0.00311924	0.000411683
chr1_90269712_90271219	-0.895517	-22.6764	8.1468e-26	5.31083e-25	8.12078e-10
chr1_90274902_90276229	-0.476076	-6.57237	4.97869e-08	7.35102e-08	8.12078e-10
chr1_90277920_90279138	-0.161759	-3.26212	0.0021478	0.00256893	0.000349162
chr1_90280055_90282220	-0.303509	-8.02341	3.88817e-10	6.3365e-10	8.12078e-10
chr1_90285209_90289957	-0.391026	-14.5219	2.42842e-18	6.61951e-18	8.12078e-10
chr1_90293802_90294572	-0.567679	-8.08932	3.1301e-10	5.12489e-10	8.12078e-10
chr1_90296156_90298918	-0.310064	-7.41939	2.8853e-09	4.51273e-09	8.12078e-10
chr1_90307819_90310171	-0.411584	-13.6091	2.51176e-17	6.31591e-17	8.12078e-10
chr1_90343167_90344070	-0.575113	-7.20732	5.86799e-09	9.04234e-09	8.12078e-10
chr1_90355603_90357185	-0.770387	-18.1769	5.20451e-22	2.04249e-21	8.12078e-10
chr1_90361557_90362240	0.041593	0.792999	0.432058	0.450259	0.0303883
chr1_90369285_90370350	-0.210127	-4.79189	1.93171e-05	2.54079e-05	1.34156e-06
chr1_90371618_90375382	0.995998	19.8678	1.60409e-23	7.53688e-23	8.12078e-10
chr1_90405862_90409652	-0.661981	-13.0566	1.08436e-16	2.59942e-16	8.12078e-10
chr1_90417253_90419182	1.29178	22.7436	7.22853e-26	4.75074e-25	8.12078e-10
chr1_90422714_90423163	1.23015	11.5083	8.01172e-15	1.69375e-14	8.12078e-10
chr1_90427460_90428415	0.0992286	1.71379	0.0936448	0.102664	0.00751406
chr1_90431699_90432992	-0.299536	-6.33661	1.10428e-07	1.60477e-07	8.12078e-10
chr1_90439807_90441883	0.30329	6.95482	1.37075e-08	2.07774e-08	8.12078e-10
chr1_90452491_90453376	-0.691594	-14.5602	2.20637e-18	6.03454e-18	8.12078e-10
chr1_90459447_90462985	-0.228847	-9.64956	2.10642e-12	3.85849e-12	8.12078e-10
chr1_90465977_90467272	0.0934472	1.1076	0.274086	0.290395	0.0199163
chr1_90511439_90513018	1.27784	16.7087	1.31598e-20	4.42056e-20	8.12078e-10
chr1_90790077_90791588	-1.97348	-37.196	9.50833e-35	5.56472e-33	8.12078e-10
chr1_91171124_91173421	-0.788656	-13.8986	1.18439e-17	3.05463e-17	8.12078e-10
chr1_91182688_91184804	0.000485957	0.00922269	0.992683	0.993146	0.0663348
chr1_91186867_91187901	-0.331952	-4.00791	0.000234685	0.000294005	4.92875e-05
chr1_91188356_91189669	0.174205	3.80459	0.000437248	0.000540817	9.01451e-05
chr1_91190899_91193053	-0.343317	-6.62959	4.10396e-08	6.08267e-08	8.12078e-10
chr1_91195146_91196845	-0.871762	-15.3729	2.99806e-19	8.8333e-19	8.12078e-10
chr1_91300264_91302329	-0.0351559	-0.778292	0.440586	0.458798	0.030946
chr1_91304450_91305296	0.0874062	1.30813	0.19766	0.211802	0.0147395
chr1_91315841_91317926	0.0908908	3.29655	0.00194789	0.00233498	0.0003218
chr1_91448879_91450249	-1.30082	-22.9826	4.7364e-26	3.20921e-25	8.12078e-10
chr1_91452231_91452958	-1.93378	-16.1027	5.31088e-20	1.67924e-19	8.12078e-10
chr1_91455079_91456318	-0.81125	-16.4241	2.52205e-20	8.23689e-20	8.12078e-10
chr1_91477428_91478105	-0.545064	-7.09931	8.43213e-09	1.28966e-08	8.12078e-10
chr1_91483021_91484617	-0.0377443	-0.567837	0.573049	0.590026	0.0395357
chr1_91485880_91488587	0.103645	4.88419	1.42817e-05	1.88956e-05	8.13423e-07
chr1_91489703_91490880	-0.76268	-15.7708	1.1587e-19	3.5422e-19	8.12078e-10
chr1_91496070_91497143	-1.49947	-27.2938	4.15154e-29	4.96576e-28	8.12078e-10
chr1_91509965_91510926	-1.18589	-20.8534	2.35128e-24	1.24101e-23	8.12078e-10
chr1_91519676_91521109	-0.600504	-10.4093	2.04781e-13	3.97408e-13	8.12078e-10
chr1_91523250_91523801	-1.68792	-23.3943	2.30665e-26	1.64405e-25	8.12078e-10
chr1_91528872_91529519	0.608705	10.5621	1.29266e-13	2.53692e-13	8.12078e-10
chr1_91540978_91541853	-1.44384	-15.8518	9.56851e-20	2.94925e-19	8.12078e-10
chr1_91578923_91580513	-1.5914	-20.209	8.17992e-24	4.00031e-23	8.12078e-10
chr1_91590338_91591021	-0.650999	-7.67028	1.25066e-09	1.9892e-09	8.12078e-10
chr1_91613882_91615100	-1.71991	-32.7128	2.16388e-32	5.79985e-31	8.12078e-10
chr1_91630089_91632495	-0.742861	-18.1232	5.83591e-22	2.27675e-21	8.12078e-10
chr1_91639449_91640448	-0.427504	-4.73358	2.33611e-05	3.06179e-05	1.81968e-06
chr1_91748159_91749495	-0.448511	-7.46688	2.4622e-09	3.86299e-09	8.12078e-10
chr1_91869680_91870590	0.00772579	0.163942	0.870532	0.87817	0.0586546
chr1_91965086_91967843	-0.173497	-6.66885	3.59451e-08	5.34285e-08	8.12078e-10
chr1_92020680_92022539	0.766831	13.4132	4.20099e-17	1.03846e-16	8.12078e-10
chr1_92034604_92036634	1.00997	19.1878	6.31271e-23	2.75869e-22	8.12078e-10
chr1_92036704_92039035	-0.616176	-12.7643	2.38728e-16	5.58428e-16	8.12078e-10
chr1_92056681_92057442	-0.723798	-14.0467	8.09604e-18	2.1159e-17	8.12078e-10
chr1_92116031_92117324	2.49991	30.3395	5.09402e-31	9.51063e-30	8.12078e-10
chr1_92118482_92119348	-1.09234	-12.4504	5.63591e-16	1.28445e-15	8.12078e-10
chr1_92148311_92149050	-1.15134	-14.0744	7.54172e-18	1.97584e-17	8.12078e-10
chr1_92150166_92150855	-0.433459	-4.98175	1.03643e-05	1.38006e-05	4.88306e-07
chr1_92162817_92163591	0.889165	14.3693	3.56471e-18	9.57946e-18	8.12078e-10
chr1_92178082_92179508	0.473371	10.923	4.41379e-14	8.91073e-14	8.12078e-10
chr1_92196199_92198409	2.07406	34.197	3.33626e-33	1.14007e-31	8.12078e-10
chr1_92263531_92264530	-0.358262	-4.81608	1.78497e-05	2.35112e-05	1.17898e-06
chr1_92268495_92270759	0.0681399	1.1815	0.243787	0.259404	0.0178796
chr1_92283407_92284725	-1.1821	-12.3154	8.18831e-16	1.84584e-15	8.12078e-10
chr1_92295711_92296690	-1.19211	-13.7515	1.73326e-17	4.41014e-17	8.12078e-10
chr1_92310897_92312203	-1.5911	-16.6996	1.34347e-20	4.50988e-20	8.12078e-10
chr1_92348917_92349506	-0.64778	-6.64543	3.89024e-08	5.77233e-08	8.12078e-10
chr1_92350185_92352839	-0.763716	-18.2872	4.116e-22	1.63463e-21	8.12078e-10
chr1_92392790_92393140	-0.249072	-3.67079	0.000653856	0.000801735	0.000128167
chr1_92495138_92496712	-0.36322	-8.38596	1.18543e-10	1.98241e-10	8.12078e-10
chr1_92545115_92547163	-0.137563	-3.92374	0.000304101	0.000379079	6.4285e-05
chr1_92561170_92562706	0.516355	9.53366	3.02502e-12	5.49653e-12	8.12078e-10
chr1_92659971_92660839	-1.42019	-21.4228	8.01897e-25	4.52089e-24	8.12078e-10
chr1_92667436_92668362	-0.923154	-15.31	3.48985e-19	1.02262e-18	8.12078e-10
chr1_92760463_92760981	-1.132	-11.1214	2.4632e-14	5.04808e-14	8.12078e-10
chr1_92763663_92765977	-0.344757	-13.8715	1.27035e-17	3.26826e-17	8.12078e-10
chr1_92812178_92814218	-1.23645	-24.4774	3.65457e-27	3.00002e-26	8.12078e-10
chr1_92912112_92913202	-1.70636	-25.0701	1.37344e-27	1.21505e-26	8.12078e-10
chr1_92923595_92928434	-0.947707	-26.2996	1.92125e-28	2.00312e-27	8.12078e-10
chr1_92930048_92931018	2.52213	26.8711	7.91398e-29	8.90462e-28	8.12078e-10
chr1_92932056_92933067	-2.12729	-24.1319	6.52642e-27	5.11286e-26	8.12078e-10
chr1_92939462_92940305	1.09525	16.7038	1.33096e-20	4.46948e-20	8.12078e-10
chr1_92941268_92942615	-0.211919	-3.72877	0.00054963	0.000676589	0.000110435
chr1_92947303_92953250	0.0567073	1.75079	0.0869917	0.095565	0.00703815
chr1_92967461_92971226	1.46095	24.449	3.83186e-27	3.13252e-26	8.12078e-10
chr1_93001987_93004628	2.33518	27.0282	6.22065e-29	7.16305e-28	8.12078e-10
chr1_93019774_93020449	-0.570599	-5.42751	2.3592e-06	3.23165e-06	5.57276e-08
chr1_93028996_93029606	-0.407158	-5.15156	5.91333e-06	7.96048e-06	2.02321e-07
chr1_93082346_93082952	0.490571	8.17388	2.37125e-10	3.90661e-10	8.12078e-10
chr1_93129342_93129909	-1.04286	-13.711	1.92574e-17	4.88307e-17	8.12078e-10
chr1_93147415_93148192	-0.842521	-11.3755	1.17522e-14	2.45832e-14	8.12078e-10
chr1_93195850_93196832	-0.601304	-8.52508	7.54064e-11	1.27336e-10	8.12078e-10
chr1_93199645_93200647	-1.31041	-17.6202	1.72929e-21	6.38481e-21	8.12078e-10
chr1_93205059_93206217	-1.07016	-15.1926	4.63841e-19	1.34497e-18	8.12078e-10
chr1_93208386_93209329	-0.716354	-9.10719	1.1618e-11	2.04491e-11	8.12078e-10
chr1_93212925_93215213	-0.795591	-19.533	3.13383e-23	1.42104e-22	8.12078e-10
chr1_93219581_93220941	-0.21609	-3.92054	0.000307097	0.000382745	6.492e-05
chr1_93248985_93252532	-0.408993	-17.6115	1.76245e-21	6.50218e-21	8.12078e-10
chr1_93254854_93255851	-0.887211	-11.2668	1.61117e-14	3.34109e-14	8.12078e-10
chr1_93258543_93259598	-0.649991	-8.73202	3.86174e-11	6.62018e-11	8.12078e-10
chr1_93260165_93261530	-1.50582	-19.58	2.85112e-23	1.29983e-22	8.12078e-10
chr1_93269852_93271039	-0.938813	-14.6134	1.93168e-18	5.31251e-18	8.12078e-10
chr1_93283327_93284700	-0.523765	-8.66983	4.71974e-11	8.05181e-11	8.12078e-10
chr1_93288504_93289348	-0.763616	-10.3607	2.3716e-13	4.58333e-13	8.12078e-10
chr1_93296565_93298958	0.00948986	0.405924	0.686777	0.70115	0.0468733
chr1_93317447_93320488	-0.108635	-1.97816	0.05423	0.0603235	0.00464164
chr1_93324018_93325488	-0.396869	-8.30558	1.5409e-10	2.56154e-10	8.12078e-10
chr1_93342873_93344113	3.77836	38.7894	1.59983e-35	1.26743e-33	8.12078e-10
chr1_93348119_93349608	-0.697618	-13.7907	1.56565e-17	3.99925e-17	8.12078e-10
chr1_93363148_93364422	0.525259	7.94867	4.97457e-10	8.06716e-10	8.12078e-10
chr1_93392609_93393858	-1.09458	-16.4736	2.25122e-20	7.38584e-20	8.12078e-10
chr1_93410463_93411274	-0.973039	-14.4354	3.01753e-18	8.16302e-18	8.12078e-10
chr1_93415424_93418123	1.38328	25.0257	1.47682e-27	1.29872e-26	8.12078e-10
chr1_93418422_93419759	0.197066	3.48046	0.00114666	0.00139015	0.000206126
chr1_93425348_93430737	0.104079	4.07514	0.000190535	0.000239728	3.89554e-05
chr1_93433631_93434333	-0.293707	-3.96343	0.000269195	0.00033639	5.69591e-05
chr1_93437657_93439475	0.844938	13.5428	2.98784e-17	7.47109e-17	8.12078e-10
chr1_93440314_93441846	0.431523	8.33085	1.41885e-10	2.36294e-10	8.12078e-10
chr1_93442706_93443718	2.40483	30.5995	3.56478e-31	6.91208e-30	8.12078e-10
chr1_93445863_93447296	-0.262104	-4.71375	2.49175e-05	3.26122e-05	2.00864e-06
chr1_93454981_93456189	1.21585	15.2114	4.4318e-19	1.28746e-18	8.12078e-10
chr1_93457559_93458182	1.40342	17.4897	2.30133e-21	8.38609e-21	8.12078e-10
chr1_93458970_93461817	-0.157717	-4.5408	4.36052e-05	5.64656e-05	4.92232e-06
chr1_93468017_93469144	-0.71748	-11.8624	2.91515e-15	6.3406e-15	8.12078e-10
chr1_93470250_93471445	-1.0386	-12.2033	1.11837e-15	2.49843e-15	8.12078e-10
chr1_93477569_93481875	-0.270127	-6.8245	2.12626e-08	3.19424e-08	8.12078e-10
chr1_93486905_93487912	-0.25131	-3.92448	0.000303405	0.000378228	6.41411e-05
chr1_93498675_93500161	-0.0586379	-1.10858	0.273667	0.289972	0.0198887
chr1_93507548_93508634	0.96164	13.7645	1.67594e-17	4.27036e-17	8.12078e-10
chr1_93527531_93528379	-0.226819	-3.47189	0.0011757	0.00142438	0.000210519
chr1_93541355_93543183	-0.973785	-24.8172	2.08003e-27	1.78264e-26	8.12078e-10
chr1_93543475_93548430	0.028215	1.11934	0.269103	0.285304	0.0195811
chr1_93560635_93562605	-1.74688	-33.6565	6.53261e-33	2.05253e-31	8.12078e-10
chr1_93576867_93578347	-0.374348	-6.79438	2.35347e-08	3.52799e-08	8.12078e-10
chr1_93590288_93591060	-0.970825	-10.1674	4.26709e-13	8.12211e-13	8.12078e-10
chr1_93630002_93631052	-0.0848267	-1.23266	0.224286	0.239384	0.0165609
chr1_93635360_93637846	0.210882	3.51588	0.00103389	0.00125624	0.000188883
chr1_93639065_93640349	0.0981203	0.907361	0.369187	0.387008	0.0262521
chr1_93641376_93647797	-0.187204	-9.8346	1.18604e-12	2.20137e-12	8.12078e-10
chr1_93652017_93654037	-1.3099	-18.7905	1.43116e-22	6.00042e-22	8.12078e-10
chr1_93759280_93760160	-1.50483	-17.1698	4.6668e-21	1.64682e-20	8.12078e-10
chr1_93770149_93770870	-0.681394	-11.4542	9.36226e-15	1.97116e-14	8.12078e-10
chr1_93782113_93784154	-2.21049	-41.6364	7.81916e-37	1.06112e-34	8.12078e-10
chr1_93810541_93813317	0.10237	4.82878	1.71235e-05	2.25691e-05	1.10153e-06
chr1_93823490_93824596	-0.189664	-3.65846	0.000678348	0.000831215	0.000132202
chr1_93828696_93830998	-1.08407	-19.7295	2.11287e-23	9.78198e-23	8.12078e-10
chr1_93839058_93840021	-1.02299	-13.189	7.61188e-17	1.8439e-16	8.12078e-10
chr1_93864862_93865852	-1.30893	-9.90107	9.65896e-13	1.80141e-12	8.12078e-10
chr1_93880107_93881461	-1.1378	-18.2143	4.80617e-22	1.89428e-21	8.12078e-10
chr1_93899202_93901229	1.88304	17.7297	1.36235e-21	5.09076e-21	8.12078e-10
chr1_93902906_93903959	-0.701659	-9.90428	9.56402e-13	1.78416e-12	8.12078e-10
chr1_93912042_93916321	-0.278741	-9.98261	7.51443e-13	1.40992e-12	8.12078e-10
chr1_93955863_93956550	0.451038	6.14922	2.0801e-07	2.9843e-07	1.61129e-09
chr1_94014712_94016148	-1.38275	-23.4444	2.11486e-26	1.51742e-25	8.12078e-10
chr1_94017598_94018854	-0.370019	-5.13814	6.1823e-06	8.31536e-06	2.14325e-07
chr1_94024517_94025496	-1.47801	-21.6221	5.53384e-25	3.20138e-24	8.12078e-10
chr1_94032539_94033400	0.891806	11.6393	5.50058e-15	1.17542e-14	8.12078e-10
chr1_94034840_94035611	0.77086	8.95083	1.91296e-11	3.33098e-11	8.12078e-10
chr1_94044813_94046119	-0.133157	-1.53994	0.130779	0.142018	0.010128
chr1_94053503_94054377	0.16442	2.36012	0.0227947	0.0258934	0.00221672
chr1_94056390_94059163	-0.899028	-21.6232	5.52256e-25	3.19516e-24	8.12078e-10
chr1_94071437_94072584	2.26383	27.7177	2.19293e-29	2.78567e-28	8.12078e-10
chr1_94072533_94075260	2.14189	33.1906	1.17536e-32	3.40845e-31	8.12078e-10
chr1_94082416_94083667	1.10697	12.7032	2.8189e-16	6.56003e-16	8.12078e-10
chr1_94094928_94095920	-0.365194	-6.50519	6.2472e-08	9.18302e-08	8.12078e-10
chr1_94096748_94097823	0.102957	1.37893	0.174928	0.188236	0.0131814
chr1_94127462_94130748	0.609298	13.8984	1.18523e-17	3.05672e-17	8.12078e-10
chr1_94136906_94139532	-0.265709	-7.58513	1.6601e-09	2.62498e-09	8.12078e-10
chr1_94141566_94142452	1.97338	17.6018	1.80005e-21	6.63385e-21	8.12078e-10
chr1_94145568_94148103	-0.171634	-5.26037	4.11977e-06	5.58268e-06	1.22506e-07
chr1_94151573_94152058	-0.282199	-3.22247	0.00240212	0.00286636	0.000383276
chr1_94156710_94162552	1.21447	31.6952	8.16284e-32	1.87387e-30	8.12078e-10
chr1_94167149_94172140	0.784653	21.6188	5.56815e-25	3.21949e-24	8.12078e-10
chr1_94173225_94175185	-0.00235337	-0.0585974	0.95354	0.956851	0.0639108
chr1_94176378_94177230	3.0518	37.2305	9.14162e-35	5.38543e-33	8.12078e-10
chr1_94194356_94196118	-0.0698582	-1.3327	0.189531	0.203379	0.0141829
chr1_94209605_94211036	2.97147	33.0676	1.37433e-32	3.90969e-31	8.12078e-10
chr1_94214460_94217250	0.696018	14.2406	4.93757e-18	1.31273e-17	8.12078e-10
chr1_94219445_94220312	1.31186	14.729	1.44888e-18	4.02545e-18	8.12078e-10
chr1_94223700_94225289	0.416646	7.12504	7.73396e-09	1.18475e-08	8.12078e-10
chr1_94233941_94235333	-0.544754	-9.67298	1.95831e-12	3.59282e-12	8.12078e-10
chr1_94278282_94284413	-0.702991	-19.6298	2.57997e-23	1.1825e-22	8.12078e-10
chr1_94304652_94305818	0.997016	13.0682	1.05115e-16	2.52263e-16	8.12078e-10
chr1_94309119_94310511	-0.493785	-11.5494	7.11797e-15	1.51021e-14	8.12078e-10
chr1_94311096_94314286	0.282107	11.2596	1.6454e-14	3.40998e-14	8.12078e-10
chr1_94315879_94316748	0.129514	2.47006	0.0174813	0.0199797	0.0017938
chr1_94339302_94340767	-0.215237	-3.59859	0.000810378	0.000989602	0.000153739
chr1_94341943_94342449	0.57958	9.66691	1.99561e-12	3.65955e-12	8.12078e-10
chr1_94342941_94345831	-0.230114	-9.66	2.03905e-12	3.73706e-12	8.12078e-10
chr1_94369155_94371017	-1.58059	-33.0803	1.35229e-32	3.85533e-31	8.12078e-10
chr1_94373183_94376235	-0.264474	-9.95984	8.05948e-13	1.50973e-12	8.12078e-10
chr1_94422892_94425195	-0.76426	-10.7185	8.09773e-14	1.60856e-13	8.12078e-10
chr1_94454028_94455190	-0.505101	-7.51636	2.08756e-09	3.28643e-09	8.12078e-10
chr1_94456556_94457444	1.69685	16.4743	2.24778e-20	7.37534e-20	8.12078e-10
chr1_94465067_94465622	-0.0623243	-0.757106	0.453045	0.471249	0.0317607
chr1_94470306_94471087	2.444	29.459	1.74215e-30	2.84741e-29	8.12078e-10
chr1_94480326_94481262	1.85183	16.6133	1.63531e-20	5.43957e-20	8.12078e-10
chr1_94482784_94483638	0.339593	5.50717	1.8071e-06	2.48819e-06	4.27729e-08
chr1_94491424_94493333	-0.98664	-17.8813	9.81246e-22	3.72784e-21	8.12078e-10
chr1_94498185_94498904	-0.887653	-10.2209	3.62451e-13	6.9298e-13	8.12078e-10
chr1_94502281_94503682	1.16138	15.0358	6.79994e-19	1.94502e-18	8.12078e-10
chr1_94504689_94505818	0.212073	3.93538	0.000293434	0.000366095	6.21093e-05
chr1_94509786_94512001	-0.29732	-9.67563	1.9422e-12	3.56398e-12	8.12078e-10
chr1_94526612_94527982	-0.253788	-5.01245	9.36682e-06	1.2496e-05	4.2291e-07
chr1_94528671_94529643	-0.953142	-13.5339	3.05817e-17	7.64e-17	8.12078e-10
chr1_94532057_94532531	-0.56291	-5.16043	5.74192e-06	7.73413e-06	1.92561e-07
chr1_94538474_94539091	-0.664743	-8.83748	2.7508e-11	4.75001e-11	8.12078e-10
chr1_94547302_94548076	1.78686	22.7143	7.6159e-26	4.98508e-25	8.12078e-10
chr1_94556751_94561187	-0.852091	-25.8707	3.77986e-28	3.7232e-27	8.12078e-10
chr1_94561900_94563358	-0.352107	-4.79942	1.88479e-05	2.48022e-05	1.28493e-06
chr1_94566335_94568293	-0.545282	-11.6991	4.63744e-15	9.95424e-15	8.12078e-10
chr1_94571008_94572962	-1.50921	-35.1351	1.06353e-33	4.32442e-32	8.12078e-10
chr1_94574700_94576869	-0.982339	-13.0684	1.05074e-16	2.5217e-16	8.12078e-10
chr1_94584830_94585752	0.0381207	0.469337	0.64116	0.656659	0.0439283
chr1_94701356_94703766	0.613373	14.0082	8.93598e-18	2.32678e-17	8.12078e-10
chr1_94712254_94713777	0.234368	5.24635	4.3164e-06	5.84459e-06	1.29283e-07
chr1_94751208_94752000	-0.744454	-12.3359	7.73443e-16	1.74659e-15	8.12078e-10
chr1_94767400_94769246	-0.289578	-4.48406	5.23262e-05	6.75198e-05	6.50259e-06
chr1_94800849_94802019	-1.10663	-17.0352	6.30329e-21	2.19012e-20	8.12078e-10
chr1_94804827_94806001	-0.0577933	-1.06295	0.293635	0.310441	0.0212319
chr1_94810266_94811142	0.19849	2.46197	0.0178303	0.0203684	0.00182158
chr1_94832517_94833690	-0.984926	-14.7187	1.48638e-18	4.12644e-18	8.12078e-10
chr1_94838171_94839774	-0.836697	-17.4509	2.50587e-21	9.09413e-21	8.12078e-10
chr1_94850166_94851048	-0.107488	-1.90334	0.0635883	0.0704542	0.00533767
chr1_94861422_94861841	-1.15104	-12.4328	5.91704e-16	1.34645e-15	8.12078e-10
chr1_94865639_94866531	-1.16326	-12.4459	5.70705e-16	1.30017e-15	8.12078e-10
chr1_94876384_94877561	-0.085851	-1.25304	0.216846	0.231654	0.0160498
chr1_94882427_94885318	-0.165379	-7.16899	6.67327e-09	1.02527e-08	8.12078e-10
chr1_94891466_94892250	0.888189	12.113	1.43946e-15	3.19299e-15	8.12078e-10
chr1_94928373_94929858	-1.98065	-32.7961	1.94438e-32	5.2846e-31	8.12078e-10
chr1_94946754_94947621	-0.26611	-5.5081	1.80149e-06	2.48066e-06	4.27729e-08
chr1_94969531_94970896	-1.17385	-24.9852	1.57813e-27	1.38124e-26	8.12078e-10
chr1_94989873_94990562	-1.25952	-15.224	4.2981e-19	1.25001e-18	8.12078e-10
chr1_95006059_95008957	0.687579	26.3636	1.73805e-28	1.82678e-27	8.12078e-10
chr1_95064385_95065360	-0.674619	-11.259	1.64827e-14	3.41562e-14	8.12078e-10
chr1_95066840_95069004	0.0955069	1.41408	0.164417	0.177293	0.0124594
chr1_95077999_95078764	2.01762	20.3721	5.9485e-24	2.96549e-23	8.12078e-10
chr1_95079860_95081409	-1.1554	-23.3355	2.55468e-26	1.80483e-25	8.12078e-10
chr1_95154516_95155840	-0.450242	-7.37571	3.33879e-09	5.20609e-09	8.12078e-10
chr1_95178319_95180461	-0.172906	-5.55438	1.54268e-06	2.13044e-06	3.19869e-08
chr1_95182291_95182966	-0.903481	-12.064	1.65116e-15	3.64762e-15	8.12078e-10
chr1_95184550_95188217	0.632466	12.3892	6.67398e-16	1.51301e-15	8.12078e-10
chr1_95188735_95190233	2.75786	45.5576	1.66313e-38	4.82845e-36	8.12078e-10
chr1_95191196_95191714	2.37746	29.5126	1.61495e-30	2.66232e-29	8.12078e-10
chr1_95193453_95194335	1.29628	19.2119	6.00914e-23	2.63254e-22	8.12078e-10
chr1_95200565_95201733	-1.31872	-25.8842	3.6998e-28	3.65042e-27	8.12078e-10
chr1_95202698_95203379	-0.0564114	-0.948883	0.347893	0.365457	0.0248414
chr1_95205121_95205850	0.88116	14.0025	9.06659e-18	2.35959e-17	8.12078e-10
chr1_95206768_95208248	-0.631233	-11.743	4.09106e-15	8.81265e-15	8.12078e-10
chr1_95212024_95213015	-0.312275	-5.8116	6.49828e-07	9.12313e-07	1.10979e-08
chr1_95220216_95221941	0.0353737	0.730148	0.469192	0.487367	0.0328128
chr1_95233232_95234665	0.905252	11.3613	1.22467e-14	2.55899e-14	8.12078e-10
chr1_95237837_95239803	0.811986	12.404	6.4065e-16	1.45416e-15	8.12078e-10
chr1_95257548_95259221	-0.464383	-9.46574	3.7426e-12	6.76679e-12	8.12078e-10
chr1_95260710_95262549	0.755276	13.178	7.83729e-17	1.89691e-16	8.12078e-10
chr1_95263749_95264928	-1.30652	-16.9545	7.5529e-21	2.60234e-20	8.12078e-10
chr1_95267092_95268320	0.253021	4.87591	1.46747e-05	1.94014e-05	8.44947e-07
chr1_95270989_95272705	-0.148586	-3.27744	0.00205657	0.00246275	0.000336719
chr1_95284917_95286818	-0.339936	-9.75247	1.52965e-12	2.82246e-12	8.12078e-10
chr1_95296794_95298330	-1.0946	-21.6682	5.08066e-25	2.95279e-24	8.12078e-10
chr1_95319399_95320973	-0.156283	-4.49498	5.05238e-05	6.52303e-05	6.13122e-06
chr1_95328864_95330031	0.497249	9.22143	8.08479e-12	1.43497e-11	8.12078e-10
chr1_95341341_95342267	0.194508	3.69225	0.000613227	0.000753049	0.000121419
chr1_95391123_95393446	0.611001	18.293	4.06569e-22	1.61568e-21	8.12078e-10
chr1_95412293_95412892	-1.21854	-14.7895	1.24694e-18	3.48355e-18	8.12078e-10
chr1_95427710_95429273	-0.806931	-18.9742	9.78532e-23	4.18282e-22	8.12078e-10
chr1_95439954_95440750	-0.117102	-1.83002	0.0740662	0.0817036	0.00610291
chr1_95503717_95504538	-1.11895	-18.0361	7.03278e-22	2.71856e-21	8.12078e-10
chr1_95508297_95510031	-0.100136	-2.81758	0.00723579	0.00843095	0.000918859
chr1_95532632_95533661	-0.933203	-14.0175	8.72388e-18	2.27376e-17	8.12078e-10
chr1_95536757_95539523	-0.395235	-15.4779	2.32913e-19	6.92733e-19	8.12078e-10
chr1_95549924_95550538	0.202057	3.42458	0.00134887	0.00162931	0.000236412
chr1_95561310_95562018	-0.283158	-4.31294	9.03018e-05	0.000115316	1.47749e-05
chr1_95582185_95583757	-0.290938	-8.29085	1.61685e-10	2.68494e-10	8.12078e-10
chr1_95692844_95693660	-0.779177	-9.1399	1.04706e-11	1.84747e-11	8.12078e-10
chr1_95698688_95700759	-0.150922	-5.6269	1.20945e-06	1.67817e-06	2.58637e-08
chr1_96701660_96702169	-0.310554	-2.85271	0.00659561	0.00770127	0.000856948
chr1_96705801_96706498	-1.4006	-19.3809	4.26154e-23	1.90097e-22	8.12078e-10
chr1_96762185_96763560	-1.56369	-24.8629	1.92921e-27	1.66303e-26	8.12078e-10
chr1_96773631_96774606	-0.735653	-11.1206	2.46892e-14	5.05924e-14	8.12078e-10
chr1_96775145_96775859	-0.191933	-2.3936	0.0210403	0.0239463	0.00207768
chr1_96806198_96806671	3.46724	20.9825	1.83849e-24	9.85437e-24	8.12078e-10
chr1_96825918_96829735	0.60083	12.4365	5.85682e-16	1.33334e-15	8.12078e-10
chr1_97025184_97026361	0.154635	2.26284	0.0286624	0.0323831	0.00267956
chr1_97030019_97030441	0.992243	8.29002	1.62127e-10	2.692e-10	8.12078e-10
chr1_97061742_97062208	-0.453628	-5.0387	8.58983e-06	1.14803e-05	3.65523e-07
chr1_97147263_97148069	0.0497843	0.600941	0.55098	0.568221	0.0381037
chr1_97176271_97178310	-0.915351	-18.4716	2.78773e-22	1.12905e-21	8.12078e-10
chr1_97181293_97181898	-0.937059	-9.8607	1.09409e-12	2.03507e-12	8.12078e-10
chr1_97186339_97189302	-0.404131	-14.5643	2.1841e-18	5.97683e-18	8.12078e-10
chr1_97204919_97205531	-0.666074	-7.28989	4.44954e-09	6.89685e-09	8.12078e-10
chr1_97307727_97309900	-1.6758	-28.3145	9.06199e-30	1.25367e-28	8.12078e-10
chr1_97310762_97311685	-0.126146	-2.30809	0.0257835	0.0292003	0.00245267
chr1_97603621_97604601	-0.765516	-13.4542	3.771e-17	9.3536e-17	8.12078e-10
chr1_97629635_97630420	-0.86616	-15.3784	2.95879e-19	8.72235e-19	8.12078e-10
chr1_97712704_97713332	-1.52234	-17.8954	9.51779e-22	3.62288e-21	8.12078e-10
chr1_97926733_97929502	-0.90027	-14.341	3.82892e-18	1.02622e-17	8.12078e-10
chr1_97956884_97958596	-1.47007	-18.5146	2.54661e-22	1.03572e-21	8.12078e-10
chr1_97991235_97991715	-0.478924	-5.92064	4.49982e-07	6.35973e-07	4.79046e-09
chr1_98003264_98003966	2.43564	23.2005	3.23212e-26	2.24769e-25	8.12078e-10
chr1_98076207_98076859	0.131492	1.96232	0.0561051	0.0623559	0.00478226
chr1_98106356_98107298	1.73995	20.9556	1.93478e-24	1.03387e-23	8.12078e-10
chr1_98126084_98126851	-0.214333	-3.36338	0.00160922	0.00193641	0.000274114
chr1_98139446_98140826	-0.568926	-10.6937	8.71844e-14	1.72852e-13	8.12078e-10
chr1_98230713_98231244	0.428203	6.24577	1.50109e-07	2.16815e-07	8.12078e-10
chr1_98313295_98316564	-1.0244	-22.4567	1.20696e-25	7.68454e-25	8.12078e-10
chr1_98366278_98367640	-1.00678	-20.2488	7.56647e-24	3.71707e-23	8.12078e-10
chr1_98369521_98371372	0.914562	19.5063	3.30708e-23	1.49461e-22	8.12078e-10
chr1_98371979_98375623	0.309135	8.22959	1.97558e-10	3.267e-10	8.12078e-10
chr1_98377119_98378395	-0.596682	-8.95764	1.87175e-11	3.26105e-11	8.12078e-10
chr1_98382362_98384324	-0.0631461	-0.884965	0.381014	0.398939	0.0270325
chr1_98384783_98387643	-0.325013	-13.4841	3.48544e-17	8.6704e-17	8.12078e-10
chr1_98403154_98404521	0.354568	6.88707	1.72203e-08	2.59793e-08	8.12078e-10
chr1_98509134_98512193	0.155533	4.55603	4.15173e-05	5.3815e-05	4.54415e-06
chr1_98513416_98515335	-0.71457	-21.1329	1.38241e-24	7.53735e-24	8.12078e-10
chr1_98516745_98517230	-0.300068	-4.52503	4.5875e-05	5.93463e-05	5.32177e-06
chr1_98518560_98520606	-0.120289	-4.49824	4.99988e-05	6.45687e-05	6.03643e-06
chr1_98639329_98640327	-0.776904	-8.78698	3.23552e-11	5.56919e-11	8.12078e-10
chr1_98650345_98650859	-1.89654	-15.3977	2.82408e-19	8.33688e-19	8.12078e-10
chr1_98742577_98743241	0.266311	4.53016	4.51239e-05	5.83951e-05	5.1847e-06
chr1_98775639_98776561	-2.20662	-29.6855	1.2656e-30	2.13891e-29	8.12078e-10
chr1_98781208_98782255	-0.627213	-9.42271	4.2841e-12	7.72069e-12	8.12078e-10
chr1_98788659_98790628	-0.0482836	-0.718385	0.476339	0.494483	0.0332782
chr1_98829602_98830923	-2.55558	-45.121	2.51276e-38	6.67441e-36	8.12078e-10
chr1_98838338_98839595	-1.70693	-20.6863	3.23845e-24	1.67471e-23	8.12078e-10
chr1_98847380_98848430	-1.14257	-19.3463	4.57159e-23	2.03115e-22	8.12078e-10
chr1_98853197_98854994	-0.64167	-11.9691	2.15615e-15	4.72864e-15	8.12078e-10
chr1_98868162_98870942	-0.829543	-18.1601	5.39463e-22	2.11297e-21	8.12078e-10
chr1_98917288_98918678	-1.40297	-22.3557	1.44732e-25	9.09923e-25	8.12078e-10
chr1_99126522_99128446	-0.0682614	-1.75149	0.0868703	0.0954352	0.0070294
chr1_99231224_99232605	-0.638512	-13.5725	2.76401e-17	6.92797e-17	8.12078e-10
chr1_99259588_99260251	-0.142269	-2.35575	0.0230331	0.0261546	0.00223534
chr1_99336602_99337749	-0.371483	-6.55784	5.22924e-08	7.71402e-08	8.12078e-10
chr1_99645927_99646346	-0.367274	-5.56924	1.46767e-06	2.02889e-06	3.19869e-08
chr1_99697537_99698313	-1.61808	-20.3168	6.62593e-24	3.28258e-23	8.12078e-10
chr1_99702003_99702779	-1.52496	-16.85	9.55776e-21	3.25554e-20	8.12078e-10
chr1_99729517_99730568	0.347693	5.62612	1.2126e-06	1.68242e-06	2.58637e-08
chr1_99828569_99829416	-1.23665	-14.7227	1.47144e-18	4.0866e-18	8.12078e-10
chr1_99839517_99840282	1.12033	17.0898	5.5778e-21	1.94921e-20	8.12078e-10
chr1_99904399_99905515	-0.665968	-8.56473	6.63093e-11	1.12277e-10	8.12078e-10
chr1_99906623_99907901	0.0998129	1.6656	0.102939	0.112563	0.0081748
chr1_100151085_100151692	-0.249932	-4.55826	4.12201e-05	5.34374e-05	4.4884e-06
chr1_100164977_100166242	0.29068	4.91693	1.28269e-05	1.70077e-05	6.83323e-07
chr1_100172857_100173910	-0.541253	-9.15452	9.99556e-12	1.76552e-11	8.12078e-10
chr1_100193218_100195087	-0.543441	-8.80157	3.08724e-11	5.31899e-11	8.12078e-10
chr1_100217575_100218114	2.75099	21.6996	4.79411e-25	2.79753e-24	8.12078e-10
chr1_100223484_100226054	0.753267	12.594	3.79835e-16	8.75866e-16	8.12078e-10
chr1_100230956_100232984	-0.405677	-9.06777	1.31706e-11	2.31165e-11	8.12078e-10
chr1_100237092_100237549	-1.05758	-10.6957	8.66619e-14	1.71848e-13	8.12078e-10
chr1_100258971_100260261	-0.885038	-17.0087	6.68823e-21	2.31732e-20	8.12078e-10
chr1_100273367_100275119	-0.277879	-6.55771	5.23157e-08	7.71736e-08	8.12078e-10
chr1_100314689_100316836	-0.434935	-15.5486	1.96605e-19	5.88819e-19	8.12078e-10
chr1_100384335_100385429	-0.407231	-7.94395	5.05264e-10	8.19027e-10	8.12078e-10
chr1_100434578_100436647	-0.226193	-7.58463	1.66284e-09	2.62921e-09	8.12078e-10
chr1_100493568_100494853	2.48081	24.5869	3.04525e-27	2.53451e-26	8.12078e-10
chr1_100500195_100506501	0.333976	11.0328	3.19379e-14	6.50193e-14	8.12078e-10
chr1_100511414_100515966	0.715459	16.6482	1.51039e-20	5.04194e-20	8.12078e-10
chr1_100516430_100518075	1.03371	16.0196	6.44836e-20	2.02154e-19	8.12078e-10
chr1_100530073_100532210	2.39239	26.7376	9.72128e-29	1.0746e-27	8.12078e-10
chr1_100536783_100538673	2.01607	27.885	1.70894e-29	2.21587e-28	8.12078e-10
chr1_100540206_100545787	2.61079	37.5573	6.3081e-35	3.97242e-33	8.12078e-10
chr1_100597517_100599876	-0.150821	-6.40333	8.8138e-08	1.28605e-07	8.12078e-10
chr1_100617434_100618426	-0.690918	-10.9076	4.61958e-14	9.31585e-14	8.12078e-10
chr1_100714284_100716311	-0.296733	-10.5764	1.2383e-13	2.43246e-13	8.12078e-10
chr1_100729764_100733185	-0.274444	-11.2595	1.6459e-14	3.41096e-14	8.12078e-10
chr1_100764854_100765860	-0.163558	-2.24658	0.0297651	0.0336016	0.00276641
chr1_100772417_100774582	0.0199827	0.46206	0.646328	0.661678	0.0442595
chr1_100809363_100810014	-1.92476	-27.6795	2.32193e-29	2.93502e-28	8.12078e-10
chr1_100816167_100819916	0.0625803	2.91474	0.00559234	0.00655163	0.000755104
chr1_100822506_100827089	-0.394019	-9.52923	3.06724e-12	5.57059e-12	8.12078e-10
chr1_100859696_100860341	-0.978168	-13.1168	9.2302e-17	2.22321e-16	8.12078e-10
chr1_100865369_100866738	-1.29948	-26.0915	2.66489e-28	2.70519e-27	8.12078e-10
chr1_100880160_100881196	0.0496797	0.712863	0.479716	0.497861	0.0334993
chr1_100924601_100925691	-0.502994	-11.063	2.92285e-14	5.96463e-14	8.12078e-10
chr1_100928838_100930233	-0.94193	-20.5128	4.52628e-24	2.29441e-23	8.12078e-10
chr1_100975723_100977425	-1.23378	-27.5814	2.68993e-29	3.34898e-28	8.12078e-10
chr1_100988154_100989763	-0.246377	-5.50736	1.80595e-06	2.48663e-06	4.27729e-08
chr1_100995802_100997827	0.47138	7.65293	1.32489e-09	2.10438e-09	8.12078e-10
chr1_101000518_101002322	1.25033	19.959	1.33864e-23	6.35557e-23	8.12078e-10
chr1_101003600_101005958	-0.126392	-2.94611	0.00514097	0.00603426	0.000707469
chr1_101049913_101051155	-1.0071	-15.5896	1.78269e-19	5.35872e-19	8.12078e-10
chr1_101062539_101063476	0.10764	1.81699	0.0760735	0.0838686	0.00624963
chr1_101071763_101072825	-0.823818	-12.487	5.09559e-16	1.16504e-15	8.12078e-10
chr1_101087414_101088323	3.29504	41.1698	1.26488e-36	1.55577e-34	8.12078e-10
chr1_101091470_101094793	-0.360204	-8.69375	4.36907e-11	7.46921e-11	8.12078e-10
chr1_101096566_101097341	0.180679	3.26739	0.002116	0.0025319	0.000344807
chr1_101135986_101137499	0.352763	7.80861	7.90383e-10	1.269e-09	8.12078e-10
chr1_101148660_101150241	-0.687985	-10.6584	9.68837e-14	1.91568e-13	8.12078e-10
chr1_101183771_101185591	-0.747375	-15.9346	7.87221e-20	2.44689e-19	8.12078e-10
chr1_101192848_101193708	-1.14825	-9.9277	8.89789e-13	1.66264e-12	8.12078e-10
chr1_101195469_101196315	-1.32514	-13.097	9.73282e-17	2.3406e-16	8.12078e-10
chr1_101234968_101236697	0.23573	3.84415	0.000387762	0.000480958	8.09197e-05
chr1_101244227_101244954	-2.50449	-33.2687	1.06465e-32	3.12808e-31	8.12078e-10
chr1_101257127_101258717	-0.943334	-17.8388	1.07545e-21	4.0652e-21	8.12078e-10
chr1_101280132_101281821	-0.69493	-12.4003	6.47308e-16	1.46877e-15	8.12078e-10
chr1_101300718_101301327	-0.728621	-8.79303	3.17314e-11	5.46405e-11	8.12078e-10
chr1_101312909_101314332	1.6697	23.3342	2.56049e-26	1.80839e-25	8.12078e-10
chr1_101331762_101332475	-0.471444	-6.10721	2.39722e-07	3.42869e-07	1.61129e-09
chr1_101347486_101349213	-2.12661	-36.3008	2.67131e-34	1.32502e-32	8.12078e-10
chr1_101358048_101359381	3.16658	29.2658	2.29171e-30	3.65022e-29	8.12078e-10
chr1_101359810_101363156	0.187997	8.96781	1.81184e-11	3.15849e-11	8.12078e-10
chr1_101380255_101381525	-2.07821	-31.2056	1.56811e-31	3.34147e-30	8.12078e-10
chr1_101467682_101469101	-0.808233	-17.3894	2.8695e-21	1.03512e-20	8.12078e-10
chr1_101469535_101470813	-0.122384	-1.51927	0.13589	0.147418	0.0104843
chr1_101487532_101488486	-0.852785	-14.1476	6.25516e-18	1.64927e-17	8.12078e-10
chr1_101490328_101492434	-0.0960598	-3.16806	0.00279781	0.00332724	0.000434757
chr1_101536714_101537661	-1.37937	-19.0967	7.60771e-23	3.29464e-22	8.12078e-10
chr1_101576907_101578652	-2.71055	-32.536	2.71768e-32	7.0492e-31	8.12078e-10
chr1_101581345_101582167	-2.16334	-25.0998	1.30853e-27	1.16232e-26	8.12078e-10
chr1_101593357_101594795	-1.62792	-20.2584	7.42626e-24	3.65335e-23	8.12078e-10
chr1_101601880_101603476	-0.989912	-16.3717	2.8455e-20	9.24528e-20	8.12078e-10
chr1_101610510_101611243	0.310999	4.54466	4.30669e-05	5.57874e-05	4.82596e-06
chr1_101630697_101631756	-0.632121	-9.78088	1.40064e-12	2.58978e-12	8.12078e-10
chr1_101644084_101645159	0.484653	6.74277	2.80103e-08	4.18437e-08	8.12078e-10
chr1_101652445_101654546	-0.734166	-11.8376	3.12739e-15	6.78887e-15	8.12078e-10
chr1_101655746_101657639	-0.490822	-10.8149	6.07984e-14	1.21682e-13	8.12078e-10
chr1_101687286_101687886	-0.0365644	-0.622895	0.536587	0.554164	0.0371822
chr1_101700689_101705726	-0.766702	-19.9603	1.33508e-23	6.3392e-23	8.12078e-10
chr1_101722694_101731494	-0.374321	-13.5159	3.2062e-17	7.99933e-17	8.12078e-10
chr1_101743926_101744798	-0.16852	-2.39698	0.0208702	0.023757	0.00206425
chr1_101751188_101752671	-0.572073	-9.51481	3.20888e-12	5.82166e-12	8.12078e-10
chr1_101753524_101754733	-0.869931	-17.2939	3.54294e-21	1.2668e-20	8.12078e-10
chr1_101756168_101759537	-1.43174	-33.4722	8.23399e-33	2.5123e-31	8.12078e-10
chr1_101774265_101776662	-1.26097	-24.3086	4.84691e-27	3.89087e-26	8.12078e-10
chr1_101777464_101778664	1.27341	16.3451	3.02561e-20	9.80022e-20	8.12078e-10
chr1_101779228_101780559	2.19118	31.3653	1.26607e-31	2.76516e-30	8.12078e-10
chr1_101822536_101823728	-0.638849	-17.5963	1.82216e-21	6.71095e-21	8.12078e-10
chr1_101873415_101873967	-0.862427	-7.89861	5.86868e-10	9.48484e-10	8.12078e-10
chr1_101969056_101970312	-0.697626	-10.0994	5.2518e-13	9.94422e-13	8.12078e-10
chr1_103572015_103572831	-0.241413	-3.69105	0.000615435	0.000755698	0.000121776
chr1_104034461_104035328	-0.971394	-11.679	4.91121e-15	1.0526e-14	8.12078e-10
chr1_104051609_104052850	-0.871521	-15.3739	2.99106e-19	8.81377e-19	8.12078e-10
chr1_104057201_104058130	-0.47827	-9.14887	1.01765e-11	1.79672e-11	8.12078e-10
chr1_104067017_104069577	-0.283873	-7.83864	7.15583e-10	1.15139e-09	8.12078e-10
chr1_104103856_104106171	-0.614577	-12.1605	1.26031e-15	2.80572e-15	8.12078e-10
chr1_107590426_107591350	-1.83953	-18.6917	1.75785e-22	7.29129e-22	8.12078e-10
chr1_107598572_107601472	-0.130438	-4.75662	2.16726e-05	2.84482e-05	1.60512e-06
chr1_107682453_107684969	0.07903	1.7263	0.0913503	0.100219	0.00735057
chr1_107947730_107948454	-1.40012	-16.9449	7.71737e-21	2.65661e-20	8.12078e-10
chr1_107973070_107973729	-0.728733	-13.6115	2.49613e-17	6.27809e-17	8.12078e-10
chr1_107992942_107995145	0.366773	5.21457	4.79746e-06	6.48311e-06	1.46616e-07
chr1_107997241_107998233	-0.243548	-4.06894	0.000194247	0.000244309	3.9883e-05
chr1_108022961_108023736	-0.10266	-1.38475	0.173151	0.186389	0.0130592
chr1_108033705_108034932	2.94838	32.5251	2.75647e-32	7.13417e-31	8.12078e-10
chr1_108038569_108039261	-0.284055	-2.94337	0.00517896	0.00607777	0.000711622
chr1_108041703_108042529	-0.135383	-2.06767	0.0446169	0.0498824	0.00391601
chr1_108066252_108068314	-1.36265	-23.8481	1.0566e-26	7.9701e-26	8.12078e-10
chr1_108071614_108072952	-0.135433	-2.20267	0.0329329	0.037098	0.0030149
chr1_108075116_108076724	0.690381	11.6171	5.86247e-15	1.25054e-14	8.12078e-10
chr1_108076885_108079540	0.692588	13.0329	1.15567e-16	2.76482e-16	8.12078e-10
chr1_108091617_108092547	0.58311	8.37886	1.21314e-10	2.0277e-10	8.12078e-10
chr1_108100049_108101722	-0.783338	-11.7625	3.87024e-15	8.35068e-15	8.12078e-10
chr1_108132892_108134396	-1.84717	-34.7424	1.71018e-33	6.4275e-32	8.12078e-10
chr1_108135742_108137493	-1.43514	-23.0652	4.09624e-26	2.80391e-25	8.12078e-10
chr1_108182671_108183831	-1.85033	-21.8927	3.35982e-25	2.0029e-24	8.12078e-10
chr1_108215683_108216206	-0.480766	-6.49936	6.37136e-08	9.36145e-08	8.12078e-10
chr1_108237751_108238470	1.76392	19.315	4.87178e-23	2.15836e-22	8.12078e-10
chr1_108264407_108266156	2.51736	27.9893	1.4636e-29	1.92821e-28	8.12078e-10
chr1_108280703_108283761	-0.753604	-15.7796	1.13478e-19	3.47232e-19	8.12078e-10
chr1_108284408_108285946	-0.254728	-4.05508	0.00020279	0.00025485	4.19006e-05
chr1_108295429_108296129	2.29671	26.3823	1.68806e-28	1.77898e-27	8.12078e-10
chr1_108324737_108325442	-0.270415	-4.69793	2.62328e-05	3.43036e-05	2.1776e-06
chr1_108327740_108330280	-0.135419	-4.20792	0.000125796	0.00015961	2.33057e-05
chr1_108330793_108332053	1.28011	22.348	1.46761e-25	9.21942e-25	8.12078e-10
chr1_108332518_108334136	-0.533594	-10.8185	6.0144e-14	1.20399e-13	8.12078e-10
chr1_108338467_108339056	1.55473	18.8116	1.36973e-22	5.75761e-22	8.12078e-10
chr1_108345582_108348939	-0.49938	-11.0917	2.6867e-14	5.49488e-14	8.12078e-10
chr1_108352591_108353657	0.683499	9.90771	9.46322e-13	1.76602e-12	8.12078e-10
chr1_108363521_108364672	2.17678	27.3113	4.04261e-29	4.84478e-28	8.12078e-10
chr1_108367720_108369418	0.230905	4.0272	0.000221091	0.000277334	4.61977e-05
chr1_108371293_108372874	-0.949754	-14.1246	6.63373e-18	1.74554e-17	8.12078e-10
chr1_108376515_108378569	-0.0266389	-0.598541	0.552565	0.569829	0.0382093
chr1_108380525_108381439	-0.691492	-10.3747	2.27294e-13	4.39762e-13	8.12078e-10
chr1_108382807_108385164	-0.520145	-11.2802	1.54973e-14	3.21667e-14	8.12078e-10
chr1_108386423_108389115	0.501539	12.2445	9.96924e-16	2.23452e-15	8.12078e-10
chr1_108411632_108412018	1.49715	17.6214	1.72468e-21	6.36938e-21	8.12078e-10
chr1_108413827_108417185	-0.111849	-2.43885	0.0188626	0.0215206	0.00190462
chr1_108417581_108421815	0.279174	6.77655	2.49931e-08	3.74187e-08	8.12078e-10
chr1_108426293_108426801	-1.04407	-11.4831	8.61317e-15	1.81749e-14	8.12078e-10
chr1_108437315_108438822	0.654285	11.0481	3.05391e-14	6.22542e-14	8.12078e-10
chr1_108439219_108441290	-0.455592	-12.1782	1.19945e-15	2.67397e-15	8.12078e-10
chr1_108456616_108458458	-0.0498759	-1.17134	0.247801	0.263507	0.0181497
chr1_108462671_108464621	-0.0320315	-0.61554	0.541387	0.558887	0.0374914
chr1_108468873_108470964	1.71374	35.5957	6.12983e-34	2.6943e-32	8.12078e-10
chr1_108476563_108481594	0.868334	18.166	5.32726e-22	2.08789e-21	8.12078e-10
chr1_108482046_108486402	-0.0586625	-1.20291	0.235479	0.250916	0.0173206
chr1_108491742_108493665	0.740785	17.0122	6.63568e-21	2.3004e-20	8.12078e-10
chr1_108495422_108497817	-0.120876	-2.21851	0.0317573	0.0358042	0.00292292
chr1_108497857_108498933	0.758669	10.6385	1.02834e-13	2.03025e-13	8.12078e-10
chr1_108502298_108502884	0.443781	6.71236	3.10365e-08	4.62634e-08	8.12078e-10
chr1_108504724_108509143	0.164861	7.42097	2.87014e-09	4.48939e-09	8.12078e-10
chr1_108534156_108534884	2.52786	27.3545	3.78661e-29	4.57042e-28	8.12078e-10
chr1_108543176_108543925	2.77435	31.634	8.85221e-32	2.01762e-30	8.12078e-10
chr1_108563407_108564214	0.931109	13.7091	1.93504e-17	4.9056e-17	8.12078e-10
chr1_108571209_108572663	-0.136159	-2.57847	0.0133675	0.0153712	0.00145847
chr1_108580457_108582827	0.614118	12.6428	3.32435e-16	7.69598e-16	8.12078e-10
chr1_108583608_108587371	0.826513	19.5991	2.74362e-23	1.25338e-22	8.12078e-10
chr1_108590627_108601764	0.378815	12.2318	1.03299e-15	2.31311e-15	8.12078e-10
chr1_108605530_108607252	0.543388	10.4322	1.91094e-13	3.71394e-13	8.12078e-10
chr1_108613533_108615958	0.0841809	1.45038	0.154084	0.166483	0.0117446
chr1_108617400_108618366	0.962027	16.1826	4.40864e-20	1.40426e-19	8.12078e-10
chr1_108624355_108626132	0.14039	3.1635	0.00283361	0.00336889	0.000439338
chr1_108633894_108635347	1.03491	14.0301	8.44787e-18	2.2042e-17	8.12078e-10
chr1_108649514_108651239	1.67937	28.4312	7.63803e-30	1.07645e-28	8.12078e-10
chr1_108653547_108654592	2.01282	23.456	2.07258e-26	1.48942e-25	8.12078e-10
chr1_108656771_108657289	-0.759507	-14.4009	3.29148e-18	8.869e-18	8.12078e-10
chr1_108660397_108663055	0.210294	4.98108	1.03872e-05	1.383e-05	4.89037e-07
chr1_108663988_108665283	1.10518	13.7085	1.9384e-17	4.9139e-17	8.12078e-10
chr1_108667468_108669930	0.12894	3.80063	0.000442524	0.000547211	9.1117e-05
chr1_108672759_108675086	0.801133	16.2305	3.94454e-20	1.26283e-19	8.12078e-10
chr1_108676015_108676856	-1.00285	-14.558	2.21862e-18	6.0668e-18	8.12078e-10
chr1_108682956_108685225	0.183405	3.08884	0.00348521	0.00412574	0.000520364
chr1_108694058_108696561	0.50036	10.5226	1.45522e-13	2.84758e-13	8.12078e-10
chr1_108702579_108703472	1.30476	14.2548	4.76205e-18	1.2676e-17	8.12078e-10
chr1_108724295_108726525	-0.435394	-8.08154	3.21127e-10	5.25502e-10	8.12078e-10
chr1_108740374_108744350	-0.232227	-9.92531	8.9635e-13	1.67475e-12	8.12078e-10
chr1_108745100_108746101	-0.483513	-5.90559	4.7341e-07	6.68456e-07	7.17395e-09
chr1_108911244_108911905	-1.89679	-23.768	1.2116e-26	9.04572e-26	8.12078e-10
chr1_109047280_109048532	-1.04164	-23.5014	1.91632e-26	1.38674e-25	8.12078e-10
chr1_109055035_109055686	-0.739319	-9.51903	3.16677e-12	5.74667e-12	8.12078e-10
chr1_109093784_109094987	0.777302	15.5671	1.88124e-19	5.64275e-19	8.12078e-10
chr1_109098439_109101367	-0.616618	-17.3201	3.34359e-21	1.19781e-20	8.12078e-10
chr1_109101577_109105489	0.0618248	2.56388	0.0138643	0.0159282	0.00149966
chr1_109111856_109113910	-0.281099	-5.93519	4.28431e-07	6.06014e-07	4.79046e-09
chr1_109126200_109129947	-1.18595	-27.3571	3.77181e-29	4.55581e-28	8.12078e-10
chr1_109132448_109135393	-1.04358	-25.5968	5.8545e-28	5.56321e-27	8.12078e-10
chr1_109185297_109190763	-0.847591	-25.0653	1.38425e-27	1.22378e-26	8.12078e-10
chr1_109202831_109204819	-0.338605	-9.55094	2.8658e-12	5.21348e-12	8.12078e-10
chr1_109207014_109207544	-0.817673	-11.6658	5.09946e-15	1.09192e-14	8.12078e-10
chr1_109213355_109214267	-0.757885	-12.9842	1.31722e-16	3.14064e-16	8.12078e-10
chr1_109220879_109222940	-0.376548	-7.16677	6.72304e-09	1.03278e-08	8.12078e-10
chr1_109233948_109238817	-0.0163372	-0.804883	0.42524	0.443447	0.0299439
chr1_109241805_109243698	-1.50157	-30.6204	3.46483e-31	6.74928e-30	8.12078e-10
chr1_109245268_109249624	-0.562838	-11.9161	2.50398e-15	5.46913e-15	8.12078e-10
chr1_109251573_109252443	-0.283823	-4.22999	0.000117357	0.000149112	2.13167e-05
chr1_109262057_109264581	0.403101	5.99347	3.5195e-07	4.99817e-07	4.79046e-09
chr1_109285188_109285968	-0.564442	-9.1848	9.07979e-12	1.60734e-11	8.12078e-10
chr1_109287760_109291815	-0.0263552	-1.27702	0.208333	0.222895	0.0154718
chr1_109357632_109359919	1.00319	19.1247	7.18297e-23	3.11847e-22	8.12078e-10
chr1_109370532_109371552	0.221732	4.20384	0.00012742	0.000161622	2.3712e-05
chr1_109371892_109374107	0.793423	14.89	9.72781e-19	2.74404e-18	8.12078e-10
chr1_109386133_109386690	-1.09767	-12.0996	1.49424e-15	3.31053e-15	8.12078e-10
chr1_109394211_109395807	-0.687921	-11.2939	1.48938e-14	3.09438e-14	8.12078e-10
chr1_109405304_109406286	0.578166	8.72894	3.90033e-11	6.6844e-11	8.12078e-10
chr1_109413794_109414474	-0.7857	-10.258	3.23836e-13	6.20877e-13	8.12078e-10
chr1_109418623_109421037	-0.102973	-4.46395	5.58087e-05	7.19216e-05	7.19703e-06
chr1_109423656_109424278	-0.553248	-7.29247	4.41126e-09	6.83841e-09	8.12078e-10
chr1_109431431_109432667	-0.866148	-20.8783	2.2419e-24	1.1864e-23	8.12078e-10
chr1_109438350_109439529	-1.22506	-20.5718	4.03852e-24	2.06148e-23	8.12078e-10
chr1_109440652_109441155	-0.574695	-8.68955	4.42865e-11	7.568e-11	8.12078e-10
chr1_109490485_109491695	-0.034937	-0.482521	0.631842	0.647559	0.0433264
chr1_109504440_109507484	-0.450822	-18.7419	1.5834e-22	6.60056e-22	8.12078e-10
chr1_109581986_109585855	-0.128436	-4.22304	0.000119955	0.000152354	2.19444e-05
chr1_109616547_109619613	-0.244624	-8.86398	2.52648e-11	4.37063e-11	8.12078e-10
chr1_109631515_109635710	-0.180593	-7.99439	4.27826e-10	6.96099e-10	8.12078e-10
chr1_109637481_109639107	-1.35493	-19.561	2.96193e-23	1.34676e-22	8.12078e-10
chr1_109641592_109644471	-0.0601413	-2.38959	0.0212438	0.0241706	0.00209381
chr1_109653593_109657347	-0.624413	-21.2546	1.09903e-24	6.07297e-24	8.12078e-10
chr1_109676079_109677353	-0.326936	-8.33496	1.39992e-10	2.33216e-10	8.12078e-10
chr1_109693546_109694378	-0.118831	-1.57908	0.121522	0.132235	0.00948038
chr1_109702523_109703491	1.12432	14.7523	1.36722e-18	3.8077e-18	8.12078e-10
chr1_109704086_109706465	-0.206178	-5.7023	9.38758e-07	1.30896e-06	1.65432e-08
chr1_109712123_109713762	-0.189509	-3.29834	0.00193798	0.00232338	0.000320392
chr1_109727166_109728298	-0.711436	-9.48996	3.46882e-12	6.28139e-12	8.12078e-10
chr1_109729241_109729820	-0.0924633	-1.28707	0.204839	0.219278	0.015233
chr1_109735641_109737044	-0.251607	-5.90082	4.81075e-07	6.78991e-07	7.17395e-09
chr1_109739873_109741203	1.47847	21.5731	6.06116e-25	3.48698e-24	8.12078e-10
chr1_109742259_109742911	-0.0585045	-0.911161	0.367204	0.385008	0.0261213
chr1_109743361_109744610	0.489533	9.27427	6.84e-12	1.21879e-11	8.12078e-10
chr1_109746992_109747576	-0.738451	-8.99089	1.68305e-11	2.93844e-11	8.12078e-10
chr1_109755671_109759039	0.152699	7.1738	6.56637e-09	1.00926e-08	8.12078e-10
chr1_109781514_109785457	-0.228014	-5.28724	3.76734e-06	5.11402e-06	1.12759e-07
chr1_109791205_109798559	0.181132	5.24619	4.31877e-06	5.84759e-06	1.29283e-07
chr1_109804436_109808821	0.19106	5.8958	4.89294e-07	6.90353e-07	7.17395e-09
chr1_109809691_109814408	1.71035	20.1421	9.32834e-24	4.52654e-23	8.12078e-10
chr1_109815385_109818101	0.155887	3.71925	0.000565556	0.000695738	0.000113196
chr1_109819591_109821071	-0.116915	-3.07616	0.00360903	0.00426924	0.000535236
chr1_109823973_109826974	-0.345077	-13.4455	3.85773e-17	9.5615e-17	8.12078e-10
chr1_109831281_109831932	-1.16919	-16.7823	1.1138e-20	3.76948e-20	8.12078e-10
chr1_109832973_109834710	-0.789505	-16.1869	4.36512e-20	1.39152e-19	8.12078e-10
chr1_109841095_109842735	0.364488	6.83027	2.08525e-08	3.13382e-08	8.12078e-10
chr1_109849623_109851014	-0.473647	-9.87412	1.04967e-12	1.9541e-12	8.12078e-10
chr1_109855546_109856622	-0.941816	-13.5599	2.85659e-17	7.15107e-17	8.12078e-10
chr1_109903002_109904445	-1.99831	-38.0829	3.49539e-35	2.42038e-33	8.12078e-10
chr1_109910473_109912558	0.190107	3.13742	0.00304694	0.00361736	0.000466241
chr1_109913175_109916429	-0.64503	-18.8054	1.38746e-22	5.82754e-22	8.12078e-10
chr1_109918216_109919027	2.36181	23.9079	9.54135e-27	7.24899e-26	8.12078e-10
chr1_109932079_109936469	-0.356482	-11.5646	6.81421e-15	1.44755e-14	8.12078e-10
chr1_109937891_109942770	-0.0121951	-0.415287	0.679962	0.69457	0.0464368
chr1_109966606_109970401	0.277037	13.7441	1.76695e-17	4.49249e-17	8.12078e-10
chr1_109975120_109977173	3.39293	41.3364	1.06469e-36	1.35303e-34	8.12078e-10
chr1_109977950_109979226	3.33147	41.6371	7.81325e-37	1.06112e-34	8.12078e-10
chr1_109980873_109982135	1.7	24.0078	8.05275e-27	6.20369e-26	8.12078e-10
chr1_109984486_109985288	-0.181361	-2.41928	0.0197781	0.0225401	0.00197762
chr1_110008497_110010680	0.0348226	0.832131	0.409855	0.427992	0.0289324
chr1_110020232_110022144	0.192134	3.63052	0.000737156	0.000901816	0.000141884
chr1_110025506_110029330	-0.119099	-3.32639	0.00178907	0.0021481	0.000299664
chr1_110029239_110035145	0.720425	11.495	8.32444e-15	1.75839e-14	8.12078e-10
chr1_110035592_110038088	-0.105822	-4.78284	1.98966e-05	2.61558e-05	1.39729e-06
chr1_110042264_110045420	0.00505548	0.094247	0.925343	0.930159	0.0621291
chr1_110049222_110050372	0.0528012	0.837167	0.407049	0.425163	0.0287478
chr1_110051006_110053333	-0.168128	-4.9325	1.21871e-05	1.61742e-05	6.30706e-07
chr1_110074018_110076066	-0.260748	-7.63042	1.42787e-09	2.26487e-09	8.12078e-10
chr1_110077048_110079069	0.567321	8.63473	5.28659e-11	8.9986e-11	8.12078e-10
chr1_110088032_110093531	-0.120135	-5.13672	6.21146e-06	8.35373e-06	2.17328e-07
chr1_110097766_110099595	-1.28702	-31.6243	8.96774e-32	2.04159e-30	8.12078e-10
chr1_110105569_110106352	1.01315	16.2907	3.43087e-20	1.10544e-19	8.12078e-10
chr1_110110167_110112201	0.00113815	0.0255437	0.979737	0.981207	0.0655379
chr1_110115697_110117952	-1.20378	-27.816	1.8936e-29	2.4313e-28	8.12078e-10
chr1_110145950_110147781	-0.68287	-11.439	9.78175e-15	2.0568e-14	8.12078e-10
chr1_110149209_110151254	-0.817254	-18.5062	2.59191e-22	1.05353e-21	8.12078e-10
chr1_110152970_110154105	0.151362	2.31519	0.0253557	0.0287271	0.00241892
chr1_110154745_110156295	-0.0431139	-0.731658	0.468279	0.486444	0.0327525
chr1_110157417_110173908	-0.278755	-16.8161	1.03195e-20	3.50398e-20	8.12078e-10
chr1_110174712_110175907	-0.18999	-1.80297	0.0782835	0.0862333	0.00640986
chr1_110176693_110178113	0.26466	4.3968	6.91692e-05	8.87861e-05	9.92841e-06
chr1_110178459_110180135	-0.430802	-9.91563	9.23501e-13	1.72452e-12	8.12078e-10
chr1_110181884_110186715	0.0673007	2.5682	0.0137155	0.0157611	0.0014874
chr1_110192006_110192559	-1.01874	-12.4808	5.18299e-16	1.18436e-15	8.12078e-10
chr1_110197733_110200491	-0.379508	-13.5131	3.22956e-17	8.05489e-17	8.12078e-10
chr1_110200854_110202324	0.248572	4.47843	5.32789e-05	6.8719e-05	6.68487e-06
chr1_110202179_110204267	0.227928	4.32842	8.59752e-05	0.000109901	1.37142e-05
chr1_110210078_110212549	-0.643956	-15.357	3.11555e-19	9.16687e-19	8.12078e-10
chr1_110229630_110231758	-0.294553	-1.89357	0.064907	0.0718749	0.00543491
chr1_110233888_110234733	1.00997	5.76192	7.68152e-07	1.07517e-06	1.26549e-08
chr1_110254325_110255928	0.504412	5.4864	1.9373e-06	2.66411e-06	4.42896e-08
chr1_110262058_110262895	0.989161	14.2906	4.34987e-18	1.16129e-17	8.12078e-10
chr1_110281825_110283937	0.132665	4.63729	3.19334e-05	4.16008e-05	2.95044e-06
chr1_110298400_110298917	-0.074693	-0.763564	0.449226	0.467441	0.0315118
chr1_110300673_110307198	0.269681	9.02489	1.50998e-11	2.64311e-11	8.12078e-10
chr1_110308720_110310362	-0.0469364	-0.720137	0.475271	0.493443	0.0332102
chr1_110314437_110317635	-0.111653	-3.63921	0.00071835	0.000879319	0.00013879
chr1_110318713_110320452	0.117019	3.11326	0.00325798	0.00386205	0.000492427
chr1_110330996_110337396	-0.300173	-10.4325	1.90884e-13	3.70994e-13	8.12078e-10
chr1_110339076_110340769	2.24537	28.7055	5.12458e-30	7.51807e-29	8.12078e-10
chr1_110344571_110346177	1.29132	16.727	1.26269e-20	4.24938e-20	8.12078e-10
chr1_110349244_110351592	1.28302	21.0276	1.68756e-24	9.09294e-24	8.12078e-10
chr1_110358279_110367865	0.796522	25.1087	1.28956e-27	1.14676e-26	8.12078e-10
chr1_110367832_110370297	0.554888	10.1425	4.60391e-13	8.74842e-13	8.12078e-10
chr1_110406082_110407400	1.11017	15.804	1.07119e-19	3.28592e-19	8.12078e-10
chr1_110425746_110427619	0.556864	7.06043	9.60922e-09	1.46586e-08	8.12078e-10
chr1_110428486_110431744	-0.295065	-7.8643	6.57349e-10	1.05976e-09	8.12078e-10
chr1_110432289_110433821	2.18424	21.6913	4.86877e-25	2.83802e-24	8.12078e-10
chr1_110434532_110436428	1.67048	30.3635	4.92845e-31	9.23799e-30	8.12078e-10
chr1_110437165_110440842	0.118836	3.66753	0.000660241	0.000809396	0.000129267
chr1_110442053_110449861	1.59849	42.6753	2.72853e-37	4.47317e-35	8.12078e-10
chr1_110450257_110457971	1.65261	50.7419	1.62384e-40	1.2148e-37	8.12078e-10
chr1_110459462_110462098	0.287798	6.05155	2.89292e-07	4.12306e-07	2.41498e-09
chr1_110464811_110467131	1.25171	18.5875	2.18557e-22	8.95664e-22	8.12078e-10
chr1_110469571_110475288	-0.924744	-22.9872	4.69809e-26	3.18654e-25	8.12078e-10
chr1_110475525_110478113	0.561341	15.5305	2.05322e-19	6.13574e-19	8.12078e-10
chr1_110488845_110490783	-0.991603	-19.9529	1.35485e-23	6.42943e-23	8.12078e-10
chr1_110496384_110497344	-0.984401	-10.9869	3.6556e-14	7.41489e-14	8.12078e-10
chr1_110511938_110512816	0.971794	13.4345	3.972e-17	9.83461e-17	8.12078e-10
chr1_110521461_110523207	0.310653	5.71108	9.11445e-07	1.27155e-06	1.5761e-08
chr1_110526192_110529150	-0.163151	-6.54421	5.47555e-08	8.06992e-08	8.12078e-10
chr1_110532050_110535085	-0.392926	-9.76013	1.49369e-12	2.75783e-12	8.12078e-10
chr1_110539027_110539902	2.29983	28.937	3.66874e-30	5.57676e-29	8.12078e-10
chr1_110545706_110547569	-0.103085	-2.42749	0.0193893	0.0221074	0.0019467
chr1_110553610_110555575	0.74756	19.4155	3.97294e-23	1.77773e-22	8.12078e-10
chr1_110571580_110574725	0.0564257	1.23348	0.223982	0.239071	0.0165401
chr1_110576075_110578659	-0.145211	-7.26476	4.8403e-09	7.49075e-09	8.12078e-10
chr1_110583093_110583672	1.47276	14.7247	1.46421e-18	4.06709e-18	8.12078e-10
chr1_110595677_110597005	0.0776068	2.00071	0.0516528	0.0575184	0.00444713
chr1_110599553_110601535	0.0381608	0.873591	0.387111	0.40509	0.027434
chr1_110602341_110603422	0.801196	15.7686	1.16462e-19	3.55965e-19	8.12078e-10
chr1_110606493_110608023	0.420595	6.15321	2.05223e-07	2.94535e-07	1.61129e-09
chr1_110609337_110613809	-0.379	-11.958	2.22473e-15	4.87477e-15	8.12078e-10
chr1_110616475_110617730	0.0666153	1.33465	0.188895	0.202724	0.0141397
chr1_110625449_110628366	0.322936	8.23886	1.91658e-10	3.17134e-10	8.12078e-10
chr1_110628900_110630087	1.16438	21.461	7.46703e-25	4.23335e-24	8.12078e-10
chr1_110629887_110632982	0.50167	12.5647	4.1168e-16	9.4697e-16	8.12078e-10
chr1_110637444_110638398	1.93879	18.6765	1.81432e-22	7.51182e-22	8.12078e-10
chr1_110643812_110645352	0.387281	6.85641	1.90943e-08	2.87457e-08	8.12078e-10
chr1_110648185_110649949	0.354512	9.05609	1.36703e-11	2.39789e-11	8.12078e-10
chr1_110655871_110657857	1.71822	19.8151	1.78117e-23	8.31831e-23	8.12078e-10
chr1_110658684_110659839	0.338612	6.57807	4.88379e-08	7.21334e-08	8.12078e-10
chr1_110692811_110694037	1.19987	15.3967	2.83076e-19	8.35576e-19	8.12078e-10
chr1_110698316_110699136	-0.903268	-14.8327	1.12057e-18	3.14354e-18	8.12078e-10
chr1_110718574_110720279	-0.354652	-7.52619	2.02024e-09	3.18253e-09	8.12078e-10
chr1_110726926_110728248	-0.348267	-4.77266	2.05682e-05	2.70234e-05	1.47222e-06
chr1_110738957_110740490	0.211213	4.82504	1.73344e-05	2.28415e-05	1.12434e-06
chr1_110740559_110742964	1.41478	16.343	3.04089e-20	9.84783e-20	8.12078e-10
chr1_110744987_110746513	-0.0234055	-0.543259	0.589709	0.606492	0.0406183
chr1_110749772_110751549	0.423973	9.9626	7.99137e-13	1.49728e-12	8.12078e-10
chr1_110751731_110755965	-0.0746456	-2.91082	0.00565123	0.00661931	0.000761312
chr1_110757256_110759608	0.504296	8.7426	3.73235e-11	6.40376e-11	8.12078e-10
chr1_110769818_110771586	1.77159	19.2179	5.93684e-23	2.60299e-22	8.12078e-10
chr1_110777587_110779379	1.13873	20.3372	6.36729e-24	3.16121e-23	8.12078e-10
chr1_110779947_110781152	1.33732	19.4401	3.78023e-23	1.6958e-22	8.12078e-10
chr1_110781965_110783830	1.08908	20.9374	2.00307e-24	1.0681e-23	8.12078e-10
chr1_110785500_110787354	-0.320847	-4.65909	2.97566e-05	3.8818e-05	2.64859e-06
chr1_110802004_110802977	-0.524365	-8.79985	3.10436e-11	5.34802e-11	8.12078e-10
chr1_110804901_110805990	1.58529	20.0081	1.21477e-23	5.79704e-23	8.12078e-10
chr1_110808157_110808866	-0.395105	-5.70758	9.22218e-07	1.28637e-06	1.5761e-08
chr1_110809389_110811219	-0.489651	-9.42527	4.2497e-12	7.65951e-12	8.12078e-10
chr1_110829105_110829987	0.850253	11.7704	3.78449e-15	8.17028e-15	8.12078e-10
chr1_110834159_110835629	0.691444	11.5489	7.1278e-15	1.51221e-14	8.12078e-10
chr1_110848122_110853393	0.89026	22.7771	6.81117e-26	4.49669e-25	8.12078e-10
chr1_110854631_110855847	0.0119813	0.292144	0.771557	0.783199	0.0523242
chr1_110870494_110871726	-1.90852	-29.9342	8.93421e-31	1.57218e-29	8.12078e-10
chr1_110872958_110873907	-0.694649	-9.75908	1.49859e-12	2.76661e-12	8.12078e-10
chr1_110879893_110884952	0.0343066	1.74536	0.0879423	0.0965805	0.00710657
chr1_110922815_110924100	-0.291561	-3.86729	0.000361378	0.000448949	7.57811e-05
chr1_110925739_110926885	0.361575	6.33401	1.11405e-07	1.61876e-07	8.12078e-10
chr1_110949208_110951510	-0.192452	-7.97787	4.51773e-10	7.34102e-10	8.12078e-10
chr1_110954534_110956294	-0.4688	-11.0474	3.05977e-14	6.23694e-14	8.12078e-10
chr1_110962849_110964925	1.6348	33.3694	9.37337e-33	2.8035e-31	8.12078e-10
chr1_110968810_110970646	-0.616078	-10.4812	1.6486e-13	3.21497e-13	8.12078e-10
chr1_110972812_110974222	-0.40576	-10.0604	5.91902e-13	1.11734e-12	8.12078e-10
chr1_110975756_110977967	-0.485982	-12.4077	6.3412e-16	1.43987e-15	8.12078e-10
chr1_110983576_110984756	0.213076	3.65832	0.000678632	0.000831549	0.000132252
chr1_110985944_110986645	-0.387238	-4.8994	1.35869e-05	1.79942e-05	7.45375e-07
chr1_110995918_110997256	1.2585	12.5303	4.52369e-16	1.03764e-15	8.12078e-10
chr1_111002442_111003813	-0.279177	-6.00364	3.4008e-07	4.83245e-07	4.01302e-09
chr1_111017918_111020573	1.05628	23.4358	2.14631e-26	1.53867e-25	8.12078e-10
chr1_111024554_111026494	0.241548	4.77238	2.05871e-05	2.70479e-05	1.47295e-06
chr1_111032542_111034638	1.04551	13.9492	1.03976e-17	2.69325e-17	8.12078e-10
chr1_111035736_111037131	-0.429601	-8.71544	4.07376e-11	6.97606e-11	8.12078e-10
chr1_111037257_111040823	0.0452962	1.17472	0.246462	0.262144	0.0180601
chr1_111043904_111048360	-0.184204	-7.03678	1.04043e-08	1.58461e-08	8.12078e-10
chr1_111048954_111052025	0.0745975	1.72611	0.0913847	0.100254	0.00735295
chr1_111052451_111054004	2.28289	24.9282	1.73298e-27	1.50584e-26	8.12078e-10
chr1_111056114_111057168	1.25737	13.7888	1.57341e-17	4.01804e-17	8.12078e-10
chr1_111057118_111058833	1.18843	11.9907	2.02902e-15	4.4571e-15	8.12078e-10
chr1_111062933_111064059	-0.934523	-15.1433	5.22987e-19	1.50992e-18	8.12078e-10
chr1_111065357_111068635	0.685059	12.789	2.23215e-16	5.23373e-16	8.12078e-10
chr1_111085242_111085897	-0.216699	-2.8416	0.00679218	0.00792422	0.000876072
chr1_111097479_111099573	0.0497618	1.36125	0.180405	0.193938	0.013559
chr1_111136658_111137903	-0.387196	-5.82591	6.19249e-07	8.70106e-07	9.5257e-09
chr1_111148152_111151740	-0.382248	-12.47	5.33943e-16	1.21888e-15	8.12078e-10
chr1_111152565_111153438	1.48537	15.471	2.36768e-19	7.0367e-19	8.12078e-10
chr1_111157854_111160578	0.211496	5.03763	8.62031e-06	1.15197e-05	3.69992e-07
chr1_111161226_111163666	-0.138891	-4.71838	2.45452e-05	3.21381e-05	1.95994e-06
chr1_111169729_111171374	-0.213708	-4.57834	3.86365e-05	5.01463e-05	4.04844e-06
chr1_111173105_111175143	0.83678	21.8695	3.50588e-25	2.08429e-24	8.12078e-10
chr1_111176114_111178699	1.03895	20.23	7.85087e-24	3.84863e-23	8.12078e-10
chr1_111179936_111181098	1.3642	21.5071	6.85275e-25	3.90984e-24	8.12078e-10
chr1_111181790_111185036	0.779285	14.5003	2.56385e-18	6.97628e-18	8.12078e-10
chr1_111185481_111191727	0.45248	13.2468	6.52657e-17	1.58878e-16	8.12078e-10
chr1_111195636_111196283	-1.00293	-11.8315	3.18197e-15	6.90494e-15	8.12078e-10
chr1_111214622_111219797	-0.17014	-6.11024	2.37281e-07	3.39464e-07	1.61129e-09
chr1_111222695_111223517	-0.712887	-12.4591	5.50226e-16	1.25479e-15	8.12078e-10
chr1_111249518_111250406	0.794897	12.9203	1.56453e-16	3.71156e-16	8.12078e-10
chr1_111261983_111263064	1.09733	18.1536	5.46942e-22	2.14098e-21	8.12078e-10
chr1_111264839_111265964	1.89921	27.111	5.48194e-29	6.38521e-28	8.12078e-10
chr1_111269213_111270237	2.47932	29.8199	1.04819e-30	1.8095e-29	8.12078e-10
chr1_111271185_111271838	3.19609	26.6177	1.17025e-28	1.27406e-27	8.12078e-10
chr1_111289080_111289724	-0.536379	-9.42921	4.1974e-12	7.56733e-12	8.12078e-10
chr1_111308217_111308985	0.0351083	0.515217	0.608995	0.625435	0.0418669
chr1_111321410_111322308	-1.1643	-17.4453	2.5367e-21	9.20264e-21	8.12078e-10
chr1_111322877_111324079	0.417162	9.32734	5.78467e-12	1.03502e-11	8.12078e-10
chr1_111325723_111326516	-0.131606	-2.46269	0.0177989	0.0203339	0.00181909
chr1_111329567_111330888	0.394847	5.86759	5.38112e-07	7.57955e-07	7.95491e-09
chr1_111372564_111372999	0.0566991	0.957737	0.343459	0.360985	0.0245484
chr1_111395653_111396248	2.53981	28.4649	7.27201e-30	1.02978e-28	8.12078e-10
chr1_111400542_111401537	0.144653	2.31392	0.0254317	0.028811	0.00242495
chr1_111413987_111418808	-0.184674	-6.37421	9.72525e-08	1.41659e-07	8.12078e-10
chr1_111419521_111420985	-0.136481	-1.70405	0.095465	0.104603	0.00764364
chr1_111421935_111424721	1.16489	20.3467	6.25062e-24	3.10733e-23	8.12078e-10
chr1_111432762_111434124	0.156556	2.85551	0.00654692	0.00764564	0.000852135
chr1_111445571_111448938	-0.315134	-6.64053	3.95512e-08	5.86617e-08	8.12078e-10
chr1_111459314_111460062	0.658112	11.3738	1.18125e-14	2.47063e-14	8.12078e-10
chr1_111470777_111471457	-0.0257806	-0.218481	0.82807	0.83758	0.0559462
chr1_111505306_111507490	0.0193401	0.90775	0.368984	0.386805	0.0262388
chr1_111572680_111574045	-0.135523	-2.9141	0.00560186	0.00656259	0.000756118
chr1_111575038_111575480	-0.219019	-2.68379	0.0102382	0.011842	0.00119252
chr1_111594808_111595316	-1.38137	-14.3074	4.16813e-18	1.11425e-17	8.12078e-10
chr1_111664638_111665853	-0.960006	-11.4831	8.61502e-15	1.81785e-14	8.12078e-10
chr1_111670192_111672313	-1.04854	-23.106	3.81342e-26	2.62125e-25	8.12078e-10
chr1_111674114_111678705	-0.466992	-9.12115	1.11135e-11	1.95791e-11	8.12078e-10
chr1_111681170_111685548	-0.0832168	-3.94052	0.000288837	0.000360486	6.11549e-05
chr1_111726532_111728981	-0.62903	-10.3936	2.14709e-13	4.16101e-13	8.12078e-10
chr1_111730539_111749304	0.135718	8.56972	6.52458e-11	1.10505e-10	8.12078e-10
chr1_111755341_111756866	0.191531	3.66687	0.000661541	0.000810947	0.000129478
chr1_111758153_111760508	-0.41424	-7.53895	1.93616e-09	3.05251e-09	8.12078e-10
chr1_111761597_111766283	-0.131381	-3.96565	0.000267358	0.000334157	5.65476e-05
chr1_111769621_111771422	1.13394	16.9194	8.17409e-21	2.80509e-20	8.12078e-10
chr1_111817084_111818810	4.60952	44.7155	3.6991e-38	9.01519e-36	8.12078e-10
chr1_111888404_111890173	-0.283134	-9.41107	4.44369e-12	8.00184e-12	8.12078e-10
chr1_111934603_111935711	-0.83536	-14.1248	6.62954e-18	1.74455e-17	8.12078e-10
chr1_111989856_111993088	-0.0295931	-1.60484	0.115724	0.126097	0.00907334
chr1_112010563_112011213	0.259621	3.9503	0.000280284	0.000349984	5.93408e-05
chr1_112012720_112015343	-0.679678	-22.2457	1.76573e-25	1.09554e-24	8.12078e-10
chr1_112015668_112017995	-0.263938	-6.22423	1.61441e-07	2.32843e-07	8.12078e-10
chr1_112018095_112020454	-0.330208	-7.13024	7.60024e-09	1.16463e-08	8.12078e-10
chr1_112022930_112025408	-0.786821	-20.6101	3.75084e-24	1.92302e-23	8.12078e-10
chr1_112025680_112027598	-0.234378	-4.00815	0.00023451	0.000293789	4.92519e-05
chr1_112029318_112034430	-0.487375	-16.4883	2.17662e-20	7.15198e-20	8.12078e-10
chr1_112038552_112041381	1.07322	17.5559	1.99049e-21	7.30246e-21	8.12078e-10
chr1_112042758_112044574	0.000669418	0.00826656	0.993442	0.99382	0.0663797
chr1_112045375_112049412	-0.254942	-10.1424	4.60512e-13	8.75059e-13	8.12078e-10
chr1_112049597_112052285	-0.619302	-21.4128	8.16971e-25	4.60149e-24	8.12078e-10
chr1_112054592_112060214	-0.255141	-11.1878	2.02817e-14	4.17964e-14	8.12078e-10
chr1_112112633_112113864	-0.0974364	-1.50332	0.139941	0.151656	0.0107642
chr1_112134942_112137073	-0.190251	-4.0696	0.000193844	0.000243811	3.97819e-05
chr1_112138872_112140022	-0.118498	-1.71386	0.0936336	0.102653	0.00751329
chr1_112144330_112148986	0.207952	5.74704	8.07587e-07	1.12941e-06	1.42122e-08
chr1_112157782_112160183	-0.0524194	-0.889025	0.378852	0.396777	0.0268911
chr1_112161393_112164462	0.170275	8.10828	2.94107e-10	4.8218e-10	8.12078e-10
chr1_112172500_112173617	-0.873096	-11.139	2.3394e-14	4.80143e-14	8.12078e-10
chr1_112190880_112192109	0.726096	12.6296	3.44644e-16	7.97066e-16	8.12078e-10
chr1_112196065_112196831	-0.859969	-11.9436	2.31698e-15	5.07128e-15	8.12078e-10
chr1_112198325_112199449	-0.0012353	-0.0169997	0.986514	0.987433	0.0659538
chr1_112202579_112203896	-0.512311	-8.61841	5.57307e-11	9.47408e-11	8.12078e-10
chr1_112206529_112208299	0.0466346	0.735316	0.466071	0.484227	0.0326073
chr1_112209323_112210094	-0.349196	-6.10937	2.37982e-07	3.40442e-07	1.61129e-09
chr1_112231742_112233149	-0.536754	-7.26955	4.76324e-09	7.37332e-09	8.12078e-10
chr1_112250240_112251201	-0.989989	-17.7804	1.22052e-21	4.5863e-21	8.12078e-10
chr1_112256705_112258229	-0.614364	-13.8698	1.27591e-17	3.28177e-17	8.12078e-10
chr1_112260836_112266709	-0.648613	-14.7197	1.48273e-18	4.11727e-18	8.12078e-10
chr1_112275030_112284016	-0.263108	-14.2009	5.46086e-18	1.44616e-17	8.12078e-10
chr1_112289243_112291079	0.0226559	0.57384	0.569015	0.586036	0.0392739
chr1_112291300_112292032	0.0650702	0.78587	0.43618	0.454381	0.0306577
chr1_112293752_112295134	-0.187743	-4.11747	0.000167003	0.00021068	3.34719e-05
chr1_112297207_112299991	-0.00865791	-0.393185	0.696093	0.710231	0.0474747
chr1_112312061_112312755	-0.837764	-10.4859	1.62528e-13	3.17113e-13	8.12078e-10
chr1_112334669_112335380	-0.371748	-3.91265	0.000314607	0.000391915	6.63991e-05
chr1_112462710_112463630	-0.0114771	-0.0900258	0.928678	0.933257	0.062336
chr1_112515854_112516674	-1.75678	-15.5423	1.99612e-19	5.97325e-19	8.12078e-10
chr1_112531361_112533616	-0.414463	-5.44434	2.23006e-06	3.05819e-06	5.11423e-08
chr1_112879189_112880558	-0.575026	-12.074	1.60547e-15	3.54959e-15	8.12078e-10
chr1_112901008_112903530	0.635662	17.5644	1.95378e-21	7.17289e-21	8.12078e-10
chr1_112911765_112913237	-0.158541	-4.97255	1.06829e-05	1.42156e-05	5.06056e-07
chr1_112931087_112931620	1.10984	12.0594	1.67274e-15	3.69404e-15	8.12078e-10
chr1_112932717_112934586	-0.171069	-5.95953	3.94662e-07	5.59225e-07	4.79046e-09
chr1_112935523_112941065	0.0842041	3.87009	0.000358313	0.000445183	7.51951e-05
chr1_112941893_112942557	0.982467	11.4865	8.53115e-15	1.80076e-14	8.12078e-10
chr1_112954154_112955002	-1.04737	-13.817	1.46245e-17	3.74268e-17	8.12078e-10
chr1_112971281_112974779	-1.01215	-18.8051	1.38841e-22	5.83133e-22	8.12078e-10
chr1_112980920_112981716	-0.580821	-8.25963	1.7906e-10	2.96641e-10	8.12078e-10
chr1_113006704_113010498	-0.412308	-16.8453	9.65954e-21	3.28879e-20	8.12078e-10
chr1_113013174_113014079	2.27441	31.1909	1.5994e-31	3.40142e-30	8.12078e-10
chr1_113043822_113045906	-0.308516	-8.32091	1.46564e-10	2.43918e-10	8.12078e-10
chr1_113046167_113047056	0.90118	12.0548	1.69426e-15	3.74038e-15	8.12078e-10
chr1_113049905_113052807	-0.205667	-6.86256	1.87026e-08	2.81699e-08	8.12078e-10
chr1_113086719_113087264	0.789596	10.136	4.69618e-13	8.91902e-13	8.12078e-10
chr1_113091147_113092343	-1.26793	-12.5925	3.81402e-16	8.79426e-16	8.12078e-10
chr1_113096999_113097676	-2.63049	-14.9646	8.09814e-19	2.30093e-18	8.12078e-10
chr1_113141804_113142621	-0.674029	-10.7238	7.97078e-14	1.58417e-13	8.12078e-10
chr1_113149230_113150114	-0.473589	-6.47737	6.86274e-08	1.00692e-07	8.12078e-10
chr1_113157041_113157669	-0.65598	-9.34042	5.55099e-12	9.94139e-12	8.12078e-10
chr1_113160127_113165539	0.0142691	0.569382	0.572009	0.589006	0.0394691
chr1_113166585_113169126	1.43465	17.992	7.73096e-22	2.9758e-21	8.12078e-10
chr1_113169500_113170989	0.677947	10.8194	5.99955e-14	1.2011e-13	8.12078e-10
chr1_113171500_113172812	-0.419416	-7.66413	1.27646e-09	2.02931e-09	8.12078e-10
chr1_113177857_113180853	2.0108	32.181	4.30998e-32	1.06267e-30	8.12078e-10
chr1_113210778_113212164	2.6805	34.8374	1.52392e-33	5.82377e-32	8.12078e-10
chr1_113215176_113220958	0.264852	10.1041	5.17704e-13	9.8055e-13	8.12078e-10
chr1_113236669_113238324	0.938114	18.8739	1.20383e-22	5.09267e-22	8.12078e-10
chr1_113240208_113251574	0.870937	28.7467	4.82784e-30	7.12962e-29	8.12078e-10
chr1_113252089_113264051	0.401705	21.8184	3.85117e-25	2.2756e-24	8.12078e-10
chr1_113264542_113266808	-0.444266	-14.4575	2.85451e-18	7.73743e-18	8.12078e-10
chr1_113270122_113271098	2.1358	23.5032	1.91029e-26	1.3828e-25	8.12078e-10
chr1_113274772_113276233	-0.244659	-5.59421	1.3497e-06	1.86876e-06	2.89393e-08
chr1_113277838_113279175	3.33864	40.2562	3.29364e-36	3.41801e-34	8.12078e-10
chr1_113285913_113287633	0.212969	4.3822	7.24625e-05	9.29388e-05	1.06619e-05
chr1_113346430_113347932	0.0927892	2.56706	0.0137547	0.0158048	0.00149063
chr1_113351608_113352780	-0.800452	-17.4654	2.42727e-21	8.8211e-21	8.12078e-10
chr1_113361035_113363106	-1.51658	-29.578	1.47242e-30	2.4506e-29	8.12078e-10
chr1_113374207_113375773	-0.428189	-10.4186	1.99094e-13	3.8656e-13	8.12078e-10
chr1_113382465_113385470	-1.05218	-27.4169	3.44625e-29	4.19387e-28	8.12078e-10
chr1_113391927_113393569	-0.322364	-7.34776	3.66593e-09	5.70453e-09	8.12078e-10
chr1_113394456_113395015	-1.66942	-15.7306	1.27442e-19	3.88262e-19	8.12078e-10
chr1_113396585_113398292	-0.30995	-7.5392	1.93453e-09	3.05003e-09	8.12078e-10
chr1_113415178_113416132	-0.59697	-9.89977	9.69783e-13	1.80849e-12	8.12078e-10
chr1_113416373_113418743	0.0558619	1.14711	0.257571	0.273509	0.0188065
chr1_113422993_113426715	-0.808746	-27.7561	2.0707e-29	2.64062e-28	8.12078e-10
chr1_113430043_113431269	0.383115	5.51671	1.75025e-06	2.41107e-06	4.0478e-08
chr1_113446070_113449427	0.571788	12.8217	2.04275e-16	4.80584e-16	8.12078e-10
chr1_113496658_113501239	0.0599232	2.79631	0.00765094	0.00890502	0.000958325
chr1_113523420_113526812	-0.996915	-25.5486	6.32488e-28	5.97035e-27	8.12078e-10
chr1_113533929_113534631	0.250286	3.58199	0.000851152	0.00103859	0.000160392
chr1_113584496_113586796	-0.592591	-19.0229	8.85287e-23	3.80585e-22	8.12078e-10
chr1_113588596_113590168	-0.536527	-10.2514	3.30369e-13	6.33125e-13	8.12078e-10
chr1_113599440_113600303	-1.41556	-15.7038	1.35807e-19	4.12725e-19	8.12078e-10
chr1_113614482_113617114	-0.234312	-10.2792	3.03666e-13	5.83229e-13	8.12078e-10
chr1_113674844_113676810	0.434271	6.21094	1.6886e-07	2.43265e-07	8.12078e-10
chr1_113682656_113685227	-0.436368	-9.68104	1.9098e-12	3.50593e-12	8.12078e-10
chr1_113689042_113690287	1.66987	19.9006	1.50296e-23	7.08793e-23	8.12078e-10
chr1_113734103_113735408	0.445879	9.69464	1.83066e-12	3.36395e-12	8.12078e-10
chr1_113931074_113934873	-0.0267111	-1.25453	0.216311	0.231112	0.0160141
chr1_113948242_113948668	-1.27317	-10.2682	3.13965e-13	6.0247e-13	8.12078e-10
chr1_113957723_113958553	-0.495563	-6.79372	2.35872e-08	3.53559e-08	8.12078e-10
chr1_114084522_114085366	-1.13287	-11.5028	8.13839e-15	1.72007e-14	8.12078e-10
chr1_114201491_114203227	-0.403521	-7.16277	6.8139e-09	1.04645e-08	8.12078e-10
chr1_114205174_114207905	-0.336141	-6.55327	5.31056e-08	7.83144e-08	8.12078e-10
chr1_114217370_114218613	-0.214355	-4.99853	9.80683e-06	1.30704e-05	4.47353e-07
chr1_114225785_114227094	-0.458915	-8.05584	3.4945e-10	5.70689e-10	8.12078e-10
chr1_114243906_114245254	-0.822368	-10.4216	1.97276e-13	3.8312e-13	8.12078e-10
chr1_114284405_114285745	0.881144	16.034	6.2354e-20	1.95696e-19	8.12078e-10
chr1_114300172_114303720	-0.172259	-6.78456	2.43276e-08	3.64413e-08	8.12078e-10
chr1_114311638_114312918	-0.135417	-2.11476	0.0401839	0.0450532	0.00357728
chr1_114323005_114324074	-0.289184	-4.27318	0.000102411	0.000130478	1.76587e-05
chr1_114325007_114327484	-0.661697	-15.7513	1.21336e-19	3.70384e-19	8.12078e-10
chr1_114347225_114348707	0.440107	7.56613	1.76851e-09	2.7933e-09	8.12078e-10
chr1_114351498_114353123	0.0368149	0.58797	0.559576	0.576721	0.0386611
chr1_114353116_114356141	-0.119047	-5.97051	3.80302e-07	5.39259e-07	4.79046e-09
chr1_114400455_114403249	0.241964	5.83957	5.91406e-07	8.31793e-07	8.74103e-09
chr1_114403805_114404884	-0.369213	-5.17394	5.49023e-06	7.40051e-06	1.78987e-07
chr1_114410839_114411434	0.757749	9.25617	7.24291e-12	1.28891e-11	8.12078e-10
chr1_114413061_114415959	-0.602538	-14.9558	8.27329e-19	2.34866e-18	8.12078e-10
chr1_114416987_114417627	0.503982	7.77571	8.81413e-10	1.4118e-09	8.12078e-10
chr1_114421566_114422240	-0.77354	-11.8546	2.97975e-15	6.47753e-15	8.12078e-10
chr1_114423079_114424038	0.836673	6.86496	1.85519e-08	2.7949e-08	8.12078e-10
chr1_114426264_114426867	-1.3003	-13.1135	9.31203e-17	2.24256e-16	8.12078e-10
chr1_114429316_114430483	-0.717756	-7.98401	4.42713e-10	7.19716e-10	8.12078e-10
chr1_114440552_114441420	-1.4122	-21.5227	6.65655e-25	3.80562e-24	8.12078e-10
chr1_114446184_114450294	-0.069236	-3.26866	0.00210841	0.00252299	0.000343734
chr1_114465487_114466977	-0.291736	-5.50612	1.81347e-06	2.49676e-06	4.27729e-08
chr1_114470120_114478504	-0.189352	-6.92136	1.53422e-08	2.32029e-08	8.12078e-10
chr1_114482186_114484064	1.25286	19.9544	1.35091e-23	6.41128e-23	8.12078e-10
chr1_114485180_114486234	0.669066	6.56667	5.07558e-08	7.49118e-08	8.12078e-10
chr1_114495439_114496551	-0.645214	-7.86533	6.55122e-10	1.05624e-09	8.12078e-10
chr1_114515254_114516691	0.57162	7.71116	1.09187e-09	1.74146e-09	8.12078e-10
chr1_114517522_114523119	-1.22257	-31.6505	8.66159e-32	1.97761e-30	8.12078e-10
chr1_114523450_114526378	-0.665068	-19.2639	5.4055e-23	2.3832e-22	8.12078e-10
chr1_114527197_114528294	-0.326854	-6.18935	1.81639e-07	2.6127e-07	8.12078e-10
chr1_114540857_114542187	-1.4497	-23.8124	1.12304e-26	8.43089e-26	8.12078e-10
chr1_114545725_114546674	-0.719447	-6.10955	2.37834e-07	3.40239e-07	1.61129e-09
chr1_114575113_114576332	1.23266	23.5572	1.74036e-26	1.26709e-25	8.12078e-10
chr1_114582211_114584060	1.24837	14.1265	6.60135e-18	1.73741e-17	8.12078e-10
chr1_114590403_114592185	0.665008	12.0763	1.59526e-15	3.52807e-15	8.12078e-10
chr1_114603737_114604530	2.03589	20.6308	3.60388e-24	1.8517e-23	8.12078e-10
chr1_114607939_114609382	-1.32998	-25.0698	1.37409e-27	1.21544e-26	8.12078e-10
chr1_114617889_114621817	1.02521	22.9449	5.06202e-26	3.4136e-25	8.12078e-10
chr1_114623342_114626387	-0.521156	-16.0442	6.08884e-20	1.91315e-19	8.12078e-10
chr1_114636226_114637159	1.27351	18.4709	2.79209e-22	1.1307e-21	8.12078e-10
chr1_114644485_114645448	-0.955347	-14.4145	3.18056e-18	8.58347e-18	8.12078e-10
chr1_114646408_114647184	0.348633	6.07694	2.65525e-07	3.78972e-07	1.61129e-09
chr1_114650164_114653416	-0.280156	-8.58714	6.16648e-11	1.04558e-10	8.12078e-10
chr1_114655165_114658095	-0.338495	-9.46133	3.79469e-12	6.85845e-12	8.12078e-10
chr1_114660398_114661668	0.544477	10.1861	4.03076e-13	7.68699e-13	8.12078e-10
chr1_114665006_114666795	0.847576	20.0095	1.21124e-23	5.78208e-23	8.12078e-10
chr1_114668668_114670282	-0.532994	-14.3415	3.82356e-18	1.02485e-17	8.12078e-10
chr1_114672827_114675340	-0.530132	-15.5404	2.00531e-19	5.99954e-19	8.12078e-10
chr1_114686599_114687345	-0.505952	-7.132	7.55533e-09	1.15791e-08	8.12078e-10
chr1_114692332_114693928	1.08487	19.9791	1.28645e-23	6.12035e-23	8.12078e-10
chr1_114694402_114698270	-0.472278	-17.3365	3.22487e-21	1.15724e-20	8.12078e-10
chr1_114743237_114744315	-0.507821	-8.06087	3.43714e-10	5.61562e-10	8.12078e-10
chr1_114750074_114752238	-0.809909	-17.0812	5.68607e-21	1.98535e-20	8.12078e-10
chr1_114753365_114754206	-0.533584	-6.41794	8.38895e-08	1.22533e-07	8.12078e-10
chr1_114761025_114762533	0.791168	16.271	3.59146e-20	1.15464e-19	8.12078e-10
chr1_114772028_114774242	-0.474364	-6.61224	4.35158e-08	6.44297e-08	8.12078e-10
chr1_114777050_114778702	-0.528609	-11.4346	9.90818e-15	2.0825e-14	8.12078e-10
chr1_114816995_114818429	-1.49311	-29.4497	1.76517e-30	2.88223e-29	8.12078e-10
chr1_114824496_114826195	-0.108015	-2.49205	0.0165639	0.0189528	0.00171952
chr1_114853313_114854116	-1.24731	-13.652	2.2456e-17	5.66655e-17	8.12078e-10
chr1_114881807_114882697	1.04846	16.6678	1.44443e-20	4.83279e-20	8.12078e-10
chr1_114883757_114885619	0.0558572	1.2015	0.236023	0.251478	0.0173575
chr1_114888339_114890674	-0.29303	-11.7624	3.87217e-15	8.35453e-15	8.12078e-10
chr1_114891114_114891805	1.95716	17.0058	6.73254e-21	2.33186e-20	8.12078e-10
chr1_114895274_114896459	0.432213	6.85013	1.95028e-08	2.9348e-08	8.12078e-10
chr1_114897479_114898552	-0.581382	-6.31579	1.18479e-07	1.71961e-07	8.12078e-10
chr1_114911853_114913586	-1.7998	-27.4893	3.08945e-29	3.7968e-28	8.12078e-10
chr1_114970814_114971524	-0.654321	-6.69843	3.25295e-08	4.84461e-08	8.12078e-10
chr1_114982608_114983498	-1.36957	-12.5443	4.35375e-16	9.99918e-16	8.12078e-10
chr1_114988363_114989171	1.33344	15.2826	3.72855e-19	1.08956e-18	8.12078e-10
chr1_114997483_114998540	2.36552	31.075	1.86931e-31	3.90655e-30	8.12078e-10
chr1_115000153_115001680	0.964368	22.5555	1.01092e-25	6.50186e-25	8.12078e-10
chr1_115024749_115025989	-0.977113	-21.1153	1.42926e-24	7.77702e-24	8.12078e-10
chr1_115037923_115038877	-1.06726	-11.4356	9.88e-15	2.0768e-14	8.12078e-10
chr1_115041910_115042707	-0.462837	-4.27813	0.000100819	0.000128486	1.72944e-05
chr1_115047482_115048763	-0.340218	-6.93543	1.46323e-08	2.21496e-08	8.12078e-10
chr1_115051389_115055782	-0.0637913	-2.57099	0.0136204	0.0156545	0.00147939
chr1_115101328_115102434	-0.454175	-6.79545	2.34505e-08	3.51569e-08	8.12078e-10
chr1_115103466_115104232	-0.384345	-5.20689	4.92144e-06	6.64701e-06	1.51878e-07
chr1_115123054_115125381	-0.211101	-9.07846	1.27299e-11	2.23586e-11	8.12078e-10
chr1_115211679_115214462	-0.0509876	-2.40452	0.0204947	0.0233388	0.00203452
chr1_115242461_115243405	-0.71009	-10.894	4.81001e-14	9.68599e-14	8.12078e-10
chr1_115243657_115244798	1.55951	24.7924	2.16702e-27	1.85209e-26	8.12078e-10
chr1_115257988_115260460	0.311224	10.0234	6.62933e-13	1.24796e-12	8.12078e-10
chr1_115261055_115262435	1.80351	23.4245	2.18885e-26	1.5666e-25	8.12078e-10
chr1_115287789_115288915	2.51794	22.8916	5.56132e-26	3.7246e-25	8.12078e-10
chr1_115292730_115295653	1.38925	18.2243	4.7045e-22	1.85631e-21	8.12078e-10
chr1_115295376_115302018	0.346285	14.8219	1.15092e-18	3.2259e-18	8.12078e-10
chr1_115322477_115324279	-0.228901	-6.89267	1.68983e-08	2.55063e-08	8.12078e-10
chr1_115380962_115381535	-1.3778	-16.415	2.57588e-20	8.40503e-20	8.12078e-10
chr1_115470077_115470856	3.89602	23.3937	2.30911e-26	1.6456e-25	8.12078e-10
chr1_115594409_115595758	-0.455217	-8.44878	9.66141e-11	1.623e-10	8.12078e-10
chr1_115598410_115600462	-0.643673	-12.4994	4.92434e-16	1.12694e-15	8.12078e-10
chr1_115605098_115606332	1.59594	25.7234	4.77987e-28	4.62118e-27	8.12078e-10
chr1_115613770_115614665	3.13456	28.5071	6.83712e-30	9.742e-29	8.12078e-10
chr1_115628500_115629424	-0.729003	-9.32638	5.80223e-12	1.038e-11	8.12078e-10
chr1_115631013_115633453	-0.080498	-2.44676	0.0185036	0.0211195	0.00187573
chr1_115634160_115635206	0.398764	6.0051	3.3841e-07	4.80935e-07	4.01302e-09
chr1_115640997_115642931	-0.432329	-8.29633	1.58818e-10	2.63847e-10	8.12078e-10
chr1_115649639_115651307	-0.81985	-12.6489	3.26869e-16	7.57217e-16	8.12078e-10
chr1_115654985_115656629	0.271024	5.87417	5.26299e-07	7.41661e-07	7.95491e-09
chr1_115680954_115682265	-0.100118	-2.29861	0.0263643	0.0298403	0.00249824
chr1_115710647_115712141	1.14209	15.1458	5.19794e-19	1.5011e-18	8.12078e-10
chr1_115713548_115714022	3.50145	21.4264	7.96448e-25	4.4921e-24	8.12078e-10
chr1_115721918_115722601	2.59004	21.3991	8.38247e-25	4.71328e-24	8.12078e-10
chr1_115726163_115728073	0.761162	10.6821	9.02519e-14	1.78811e-13	8.12078e-10
chr1_115824872_115826314	0.0342141	0.173169	0.863317	0.871286	0.0581941
chr1_115874090_115876671	1.20154	18.5925	2.16275e-22	8.86775e-22	8.12078e-10
chr1_115883616_115884157	-0.847988	-8.62823	5.39887e-11	9.18469e-11	8.12078e-10
chr1_115915603_115916733	0.713406	12.5846	3.89746e-16	8.98141e-16	8.12078e-10
chr1_115971713_115972682	1.78688	20.3437	6.28723e-24	3.12435e-23	8.12078e-10
chr1_116005027_116005563	-0.690008	-6.79698	2.33298e-08	3.49798e-08	8.12078e-10
chr1_116012194_116014800	2.17964	34.8759	1.45436e-33	5.61603e-32	8.12078e-10
chr1_116043856_116044825	-0.316743	-3.59446	0.000820339	0.00100157	0.000155353
chr1_116049150_116050036	0.200946	2.08999	0.0424653	0.0475353	0.00375194
chr1_116088506_116089198	0.549071	7.54215	1.91561e-09	3.02099e-09	8.12078e-10
chr1_116137671_116139097	-0.439249	-6.9693	1.30555e-08	1.98067e-08	8.12078e-10
chr1_116150694_116151449	-0.385117	-9.07347	1.29338e-11	2.27082e-11	8.12078e-10
chr1_116183676_116185992	-0.565125	-17.1214	5.19837e-21	1.82314e-20	8.12078e-10
chr1_116196803_116198473	-0.450909	-12.4066	6.36138e-16	1.44428e-15	8.12078e-10
chr1_116259272_116260995	0.267017	4.55679	4.14162e-05	5.36875e-05	4.52541e-06
chr1_116269658_116273465	-0.482149	-10.264	3.17941e-13	6.09902e-13	8.12078e-10
chr1_116274497_116276053	-1.60396	-30.5709	3.70705e-31	7.14923e-30	8.12078e-10
chr1_116279504_116280146	-0.804851	-13.0138	1.21648e-16	2.90664e-16	8.12078e-10
chr1_116307181_116307817	-0.709461	-9.39291	4.70501e-12	8.46157e-12	8.12078e-10
chr1_116314029_116315745	-0.420348	-11.3075	1.43164e-14	2.97782e-14	8.12078e-10
chr1_116323360_116326135	0.349012	6.80533	2.26815e-08	3.4032e-08	8.12078e-10
chr1_116349950_116352669	-0.525249	-14.6703	1.67652e-18	4.63515e-18	8.12078e-10
chr1_116353402_116354608	2.10529	20.5522	4.19455e-24	2.13569e-23	8.12078e-10
chr1_116355744_116357460	-1.08695	-28.9564	3.56769e-30	5.43784e-29	8.12078e-10
chr1_116368353_116373222	-0.199153	-6.63009	4.09706e-08	6.07259e-08	8.12078e-10
chr1_116375000_116376020	0.243256	4.39444	6.96922e-05	8.94448e-05	1.00387e-05
chr1_116380192_116382732	-0.204257	-6.267	1.39719e-07	2.02123e-07	8.12078e-10
chr1_116407869_116409191	-0.345565	-6.58353	4.79462e-08	7.08473e-08	8.12078e-10
chr1_116415587_116416204	-0.69451	-9.00154	1.6268e-11	2.84203e-11	8.12078e-10
chr1_116422539_116423230	-0.470477	-5.51003	1.78985e-06	2.46481e-06	4.20192e-08
chr1_116460634_116462159	-1.33456	-15.6282	1.62599e-19	4.90779e-19	8.12078e-10
chr1_116487210_116487926	-0.884069	-9.31547	6.0054e-12	1.07341e-11	8.12078e-10
chr1_116493963_116494756	-1.60275	-19.4476	3.72368e-23	1.67126e-22	8.12078e-10
chr1_116518147_116521625	-0.324311	-10.486	1.62483e-13	3.17029e-13	8.12078e-10
chr1_116522775_116525618	-0.162637	-4.86028	1.54458e-05	2.0402e-05	9.30754e-07
chr1_116544375_116545474	2.43804	31.6406	8.77541e-32	2.00205e-30	8.12078e-10
chr1_116545416_116546889	-0.809671	-13.2133	7.13458e-17	1.73172e-16	8.12078e-10
chr1_116548623_116551745	1.90397	38.3856	2.49659e-35	1.8352e-33	8.12078e-10
chr1_116554438_116555580	-0.334641	-5.05565	8.12228e-06	1.08687e-05	3.31177e-07
chr1_116563083_116563757	0.056615	0.980458	0.332251	0.349769	0.023812
chr1_116566570_116567968	-0.614214	-8.85656	2.58739e-11	4.47352e-11	8.12078e-10
chr1_116653051_116654059	-0.200462	-2.37883	0.0217988	0.0247892	0.00213834
chr1_116680984_116682621	-0.0524722	-1.43891	0.157293	0.169838	0.0119657
chr1_116693787_116695287	0.0532346	1.77153	0.0834385	0.0917562	0.00678216
chr1_116706350_116709378	-0.42937	-9.35191	5.3535e-12	9.59687e-12	8.12078e-10
chr1_116710277_116712162	-0.154175	-4.91573	1.28777e-05	1.70741e-05	6.8853e-07
chr1_116718010_116718834	-0.867652	-12.1889	1.16424e-15	2.59826e-15	8.12078e-10
chr1_116771179_116771747	0.76529	10.1481	4.52562e-13	8.60324e-13	8.12078e-10
chr1_116800073_116801684	-0.102757	-1.5214	0.135356	0.14685	0.0104465
chr1_116808524_116809096	2.21285	18.6839	1.78652e-22	7.40396e-22	8.12078e-10
chr1_116830117_116832064	-0.581974	-9.68358	1.89476e-12	3.47892e-12	8.12078e-10
chr1_116846408_116846962	-0.78407	-10.2408	3.41193e-13	6.53266e-13	8.12078e-10
chr1_116855274_116856164	-0.636844	-9.69798	1.81174e-12	3.33001e-12	8.12078e-10
chr1_116894648_116896011	2.4594	29.5384	1.55707e-30	2.57805e-29	8.12078e-10
chr1_116901636_116902724	-0.0886694	-1.43789	0.157582	0.170144	0.0119861
chr1_116910117_116910600	-0.630376	-8.60858	5.75318e-11	9.7731e-11	8.12078e-10
chr1_116914104_116924154	0.223617	12.2768	9.11516e-16	2.04852e-15	8.12078e-10
chr1_116954334_116955231	0.23679	3.57996	0.000856255	0.00104467	0.00016121
chr1_116960241_116962470	0.0518314	1.22577	0.226843	0.241999	0.0167335
chr1_116974956_116977099	2.4152	26.554	1.2919e-28	1.39106e-27	8.12078e-10
chr1_116978339_116979405	-0.041337	-0.577662	0.566454	0.583535	0.0391095
chr1_116996605_116997992	2.35416	24.7621	2.27822e-27	1.93913e-26	8.12078e-10
chr1_117013290_117013849	-0.238997	-3.51868	0.00102545	0.00124625	0.000187615
chr1_117025916_117027045	1.8236	21.5942	5.82834e-25	3.36138e-24	8.12078e-10
chr1_117027161_117029790	0.817178	19.7384	2.07565e-23	9.61681e-23	8.12078e-10
chr1_117031240_117035062	1.63534	33.5836	7.15839e-33	2.22431e-31	8.12078e-10
chr1_117036009_117037392	0.224361	4.77673	2.02972e-05	2.66747e-05	1.44291e-06
chr1_117038171_117042420	0.632211	20.1464	9.24911e-24	4.48975e-23	8.12078e-10
chr1_117045560_117049455	0.00906702	0.339926	0.735539	0.748624	0.0500248
chr1_117050292_117054717	1.25088	26.379	1.69681e-28	1.78756e-27	8.12078e-10
chr1_117055501_117057041	2.22126	29.1391	2.74591e-30	4.29666e-29	8.12078e-10
chr1_117056996_117060469	0.162091	4.21596	0.000122657	0.00015571	2.25944e-05
chr1_117074543_117076798	0.732133	13.8812	1.23885e-17	3.18972e-17	8.12078e-10
chr1_117079512_117083870	1.84039	32.2448	3.9657e-32	9.86558e-31	8.12078e-10
chr1_117086708_117089019	1.65921	32.2387	3.99758e-32	9.93101e-31	8.12078e-10
chr1_117095942_117096657	1.73331	30.6521	3.31794e-31	6.50128e-30	8.12078e-10
chr1_117097770_117102564	1.78085	35.1198	1.08322e-33	4.39239e-32	8.12078e-10
chr1_117102926_117104213	0.878197	13.591	2.63373e-17	6.61334e-17	8.12078e-10
chr1_117103953_117109019	2.49225	39.8961	4.83028e-36	4.7342e-34	8.12078e-10
chr1_117109708_117118977	0.331695	17.8185	1.12376e-21	4.23846e-21	8.12078e-10
chr1_117120224_117120978	-0.370436	-5.20831	4.89821e-06	6.61638e-06	1.50369e-07
chr1_117128324_117134454	0.736314	14.2114	5.31758e-18	1.40954e-17	8.12078e-10
chr1_117137874_117140428	-0.947118	-21.8533	3.61196e-25	2.14455e-24	8.12078e-10
chr1_117141094_117142286	1.65539	21.4495	7.6293e-25	4.3183e-24	8.12078e-10
chr1_117147996_117149900	-0.847544	-19.4503	3.70286e-23	1.66261e-22	8.12078e-10
chr1_117150106_117153197	0.962812	17.0989	5.46638e-21	1.9122e-20	8.12078e-10
chr1_117157944_117158886	0.622124	7.26178	4.8888e-09	7.56396e-09	8.12078e-10
chr1_117169979_117171704	2.62256	33.9374	4.60153e-33	1.51548e-31	8.12078e-10
chr1_117179844_117180750	1.83718	18.366	3.48345e-22	1.39476e-21	8.12078e-10
chr1_117185034_117186440	2.04737	26.0474	2.85702e-28	2.88389e-27	8.12078e-10
chr1_117187888_117190055	0.0195113	0.36345	0.718019	0.731574	0.0488909
chr1_117189856_117191503	0.132996	1.50131	0.14046	0.152189	0.0107995
chr1_117208475_117211566	-0.171083	-6.06651	2.75042e-07	3.92328e-07	1.61129e-09
chr1_117222959_117223963	-1.20742	-20.8795	2.23688e-24	1.18396e-23	8.12078e-10
chr1_117225308_117225800	1.29491	14.2719	4.56018e-18	1.21573e-17	8.12078e-10
chr1_117269292_117271335	-1.27212	-22.8633	5.84678e-26	3.90258e-25	8.12078e-10
chr1_117279641_117284237	-0.101018	-2.36507	0.0225275	0.0255976	0.0021958
chr1_117293550_117294746	-1.7439	-25.2076	1.09779e-27	9.90008e-27	8.12078e-10
chr1_117296224_117298006	-0.597723	-10.3729	2.28533e-13	4.42101e-13	8.12078e-10
chr1_117300883_117301270	-0.627553	-6.67562	3.51336e-08	5.22473e-08	8.12078e-10
chr1_117305807_117307521	0.595072	9.51931	3.16397e-12	5.74178e-12	8.12078e-10
chr1_117311552_117313440	-0.0228121	-0.482061	0.632166	0.647875	0.0433472
chr1_117336354_117338877	-0.818876	-19.5289	3.15975e-23	1.43213e-22	8.12078e-10
chr1_117360130_117360925	0.0364915	0.643839	0.523041	0.540774	0.036306
chr1_117384883_117386596	-0.178147	-2.47203	0.0173975	0.0198861	0.00178696
chr1_117389958_117391436	-0.272322	-5.24961	4.2699e-06	5.78294e-06	1.27036e-07
chr1_117395807_117398754	-1.22561	-29.7889	1.0947e-30	1.87911e-29	8.12078e-10
chr1_117416755_117418468	-0.305464	-5.27015	3.98789e-06	5.40764e-06	1.19533e-07
chr1_117419203_117422942	-0.735689	-19.8631	1.61889e-23	7.6043e-23	8.12078e-10
chr1_117423354_117426844	-0.267574	-7.1104	8.12387e-09	1.2434e-08	8.12078e-10
chr1_117431242_117432951	-2.29331	-43.073	1.83526e-37	3.19014e-35	8.12078e-10
chr1_117451848_117455732	-0.600703	-21.5199	6.69057e-25	3.82414e-24	8.12078e-10
chr1_117459228_117460362	-0.259916	-4.45916	5.66717e-05	7.3009e-05	7.36494e-06
chr1_117477444_117477916	-0.324087	-4.6469	3.0955e-05	4.03488e-05	2.80776e-06
chr1_117493338_117495312	-1.14605	-23.4842	1.97402e-26	1.4244e-25	8.12078e-10
chr1_117505160_117506448	-0.211942	-4.0358	0.00021528	0.000270236	4.48403e-05
chr1_117510185_117510819	-0.664521	-9.07173	1.30056e-11	2.28319e-11	8.12078e-10
chr1_117513560_117515168	-0.725235	-11.3064	1.43613e-14	2.98695e-14	8.12078e-10
chr1_117518606_117519294	-2.15819	-25.6843	5.08841e-28	4.89267e-27	8.12078e-10
chr1_117529270_117534961	-0.84531	-30.6382	3.38156e-31	6.60995e-30	8.12078e-10
chr1_117543552_117547365	-0.59795	-15.9306	7.94634e-20	2.4685e-19	8.12078e-10
chr1_117549627_117552841	-0.639423	-14.302	4.22616e-18	1.12918e-17	8.12078e-10
chr1_117590857_117594913	-0.903495	-25.8924	3.65202e-28	3.60779e-27	8.12078e-10
chr1_117597517_117598702	-0.309215	-4.9125	1.30147e-05	1.72513e-05	6.98831e-07
chr1_117601555_117605424	-0.038631	-1.65006	0.106094	0.115915	0.0083979
chr1_117610191_117611450	-0.0780089	-1.73863	0.0891344	0.0978598	0.00719245
chr1_117619808_117620446	2.58331	26.0162	3.00138e-28	3.01595e-27	8.12078e-10
chr1_117663304_117665515	-0.286321	-10.6664	9.45975e-14	1.8721e-13	8.12078e-10
chr1_117666645_117667254	-1.12442	-10.1803	4.10177e-13	7.81838e-13	8.12078e-10
chr1_117670816_117671654	-0.334753	-4.44407	5.94757e-05	7.65488e-05	7.9078e-06
chr1_117724164_117724704	1.23551	14.6315	1.84644e-18	5.08661e-18	8.12078e-10
chr1_117774176_117775403	-1.21449	-14.8806	9.95553e-19	2.8058e-18	8.12078e-10
chr1_117902287_117903105	-0.243816	-4.3772	7.36265e-05	9.44071e-05	1.09308e-05
chr1_117908329_117912882	-0.156085	-6.57827	4.88053e-08	7.20888e-08	8.12078e-10
chr1_117915623_117916986	-0.388305	-6.11169	2.36119e-07	3.37823e-07	1.61129e-09
chr1_118077429_118078560	0.0282382	0.661242	0.511925	0.529804	0.0355876
chr1_118098705_118099604	-1.15354	-14.1888	5.63232e-18	1.4902e-17	8.12078e-10
chr1_118107344_118108132	-0.255138	-3.34555	0.00169361	0.00203593	0.000286267
chr1_118114937_118116666	-0.184482	-4.14029	0.000155513	0.000196472	3.06153e-05
chr1_118131895_118133062	-0.684316	-9.55396	2.83888e-12	5.16577e-12	8.12078e-10
chr1_118147491_118150674	0.0717131	1.97984	0.0540341	0.0601096	0.0046267
chr1_118151974_118154257	2.50267	21.5298	6.56849e-25	3.75872e-24	8.12078e-10
chr1_118154940_118156343	1.0798	17.8202	1.11979e-21	4.22458e-21	8.12078e-10
chr1_118165136_118165896	1.80751	20.1478	9.22457e-24	4.47876e-23	8.12078e-10
chr1_118176009_118176800	1.61831	16.6822	1.39778e-20	4.68295e-20	8.12078e-10
chr1_118178513_118180060	1.11019	18.9413	1.04724e-22	4.45887e-22	8.12078e-10
chr1_118198554_118199767	1.13835	11.8194	3.2926e-15	7.13781e-15	8.12078e-10
chr1_118212933_118216398	-0.371626	-6.25417	1.45906e-07	2.1087e-07	8.12078e-10
chr1_118216948_118217605	-0.0110305	-0.143968	0.886187	0.893024	0.0596475
chr1_118256435_118256910	-1.69744	-25.4711	7.16497e-28	6.69227e-27	8.12078e-10
chr1_118277049_118278606	0.113038	2.00603	0.0510611	0.0568756	0.00440279
chr1_118295828_118297434	-0.288135	-6.81159	2.22079e-08	3.33371e-08	8.12078e-10
chr1_118300916_118302236	-0.119302	-3.0145	0.00427226	0.00503495	0.000612151
chr1_118438178_118438810	-0.0245612	-0.40804	0.685235	0.699636	0.0467725
chr1_118467997_118469754	-0.440683	-8.47053	9.00187e-11	1.51459e-10	8.12078e-10
chr1_118470498_118473707	-0.234529	-10.2303	3.5226e-13	6.73997e-13	8.12078e-10
chr1_118581299_118582596	0.00178281	0.0296217	0.976503	0.978225	0.0653388
chr1_118727587_118728247	0.165659	2.63225	0.0116742	0.013464	0.00131599
chr1_119384071_119384771	-1.25414	-12.3951	6.56683e-16	1.48935e-15	8.12078e-10
chr1_119521953_119522766	-0.20058	-2.75202	0.008587	0.00997046	0.0010452
chr1_119526299_119530971	-0.377055	-9.85301	1.12042e-12	2.0829e-12	8.12078e-10
chr1_119542800_119545371	0.556011	11.0195	3.32184e-14	6.75599e-14	8.12078e-10
chr1_119549388_119551855	-0.440933	-9.53514	3.01106e-12	5.47218e-12	8.12078e-10
chr1_119682125_119684394	-0.253901	-11.4427	9.67794e-15	2.03563e-14	8.12078e-10
chr1_119850812_119851265	-1.77768	-13.851	1.33931e-17	3.43879e-17	8.12078e-10
chr1_119865901_119867123	-0.337393	-4.56482	4.03579e-05	5.23403e-05	4.33989e-06
chr1_119869677_119870865	-0.0203601	-0.511432	0.61162	0.627962	0.042033
chr1_119890406_119890948	3.91466	24.0749	7.18664e-27	5.58567e-26	8.12078e-10
chr1_120091813_120093556	-0.250719	-5.83505	6.00473e-07	8.44356e-07	9.5257e-09
chr1_120095059_120097187	0.187264	4.20565	0.000126699	0.000160738	2.35505e-05
chr1_120098874_120099627	-0.316828	-3.6556	0.000684146	0.000838206	0.000133146
chr1_120107052_120109239	0.79112	12.1772	1.20278e-15	2.68099e-15	8.12078e-10
chr1_120111210_120113688	-0.676708	-14.718	1.48887e-18	4.13317e-18	8.12078e-10
chr1_120116222_120117118	1.6844	22.7433	7.23242e-26	4.75303e-25	8.12078e-10
chr1_120124682_120127119	-0.369857	-9.88569	1.01283e-12	1.88705e-12	8.12078e-10
chr1_120127468_120129674	-0.55238	-13.2175	7.056e-17	1.71321e-16	8.12078e-10
chr1_120132776_120134149	-1.51625	-24.3566	4.47254e-27	3.61081e-26	8.12078e-10
chr1_120136352_120137167	-0.82169	-9.81608	1.25597e-12	2.32801e-12	8.12078e-10
chr1_120149171_120150200	-0.378075	-5.57209	1.45371e-06	2.0099e-06	3.12484e-08
chr1_120153856_120154839	0.165225	2.9857	0.00461983	0.00543514	0.00065076
chr1_120155669_120157869	-0.01709	-0.420301	0.676323	0.690973	0.0461985
chr1_120159146_120160636	-0.375578	-8.12469	2.78672e-10	4.57445e-10	8.12078e-10
chr1_120173262_120175333	-0.573239	-15.6246	1.64001e-19	4.9477e-19	8.12078e-10
chr1_120188041_120192213	0.0856306	4.23365	0.000116013	0.000147438	2.09696e-05
chr1_120205548_120206436	-0.214752	-3.78223	0.000467853	0.000577939	9.57508e-05
chr1_120216770_120219236	-0.40498	-9.18798	8.98867e-12	1.59169e-11	8.12078e-10
chr1_120244422_120246221	0.292062	5.89786	4.85914e-07	6.85682e-07	7.17395e-09
chr1_120253258_120256584	-0.105473	-2.72023	0.0093232	0.0108062	0.00111208
chr1_120258127_120258894	0.0614447	0.834761	0.408388	0.426498	0.0288349
chr1_120270491_120271325	-0.168971	-2.50007	0.0162404	0.0185899	0.00169318
chr1_120280708_120281488	1.65265	16.5672	1.81685e-20	6.01533e-20	8.12078e-10
chr1_120283450_120285956	1.80191	17.6838	1.50549e-21	5.59503e-21	8.12078e-10
chr1_120285892_120287640	-0.0024042	-0.0643333	0.948998	0.952519	0.0636216
chr1_120289237_120290303	0.522028	7.74008	9.9196e-10	1.58513e-09	8.12078e-10
chr1_120290752_120291347	-0.410995	-4.53096	4.50082e-05	5.82473e-05	5.1622e-06
chr1_120324805_120327393	-0.183428	-4.24387	0.000112336	0.000142861	2.01093e-05
chr1_120328685_120329590	1.01744	14.2614	4.68359e-18	1.24725e-17	8.12078e-10
chr1_120351153_120352187	-0.00471164	-0.0958195	0.924102	0.928998	0.0620513
chr1_120380219_120382840	1.89086	25.947	3.34861e-28	3.33173e-27	8.12078e-10
chr1_120382576_120386987	1.97664	33.7411	5.87644e-33	1.87527e-31	8.12078e-10
chr1_120400690_120403129	-1.44399	-26.9589	6.91675e-29	7.8794e-28	8.12078e-10
chr1_120413134_120414651	-0.576299	-13.2874	5.85952e-17	1.43181e-16	8.12078e-10
chr1_120416372_120416872	0.691884	11.7325	4.2157e-15	9.07254e-15	8.12078e-10
chr1_120424614_120428147	0.101191	2.17465	0.0351074	0.0394911	0.00318449
chr1_120448450_120451610	-0.584496	-11.0829	2.75751e-14	5.63589e-14	8.12078e-10
chr1_120452117_120453738	-0.433411	-7.20088	5.99617e-09	9.23481e-09	8.12078e-10
chr1_120455852_120459441	-0.204264	-3.33568	0.00174218	0.00209293	0.000293057
chr1_120462584_120467135	-0.3257	-6.27053	1.3806e-07	1.99766e-07	8.12078e-10
chr1_120490901_120492421	-0.32011	-8.45216	9.55593e-11	1.60557e-10	8.12078e-10
chr1_120509248_120511722	0.51431	11.1897	2.01732e-14	4.15823e-14	8.12078e-10
chr1_120517281_120518923	-0.175577	-3.64514	0.000705806	0.000864286	0.000136736
chr1_120520530_120523874	-0.23334	-4.84672	1.61471e-05	2.13059e-05	9.99119e-07
chr1_120524313_120525376	0.806824	14.5978	2.00844e-18	5.51528e-18	8.12078e-10
chr1_120529130_120534338	1.21444	27.0199	6.29934e-29	7.24872e-28	8.12078e-10
chr1_120534523_120536413	1.08085	19.5397	3.09197e-23	1.40281e-22	8.12078e-10
chr1_120538338_120541632	-0.476048	-13.1389	8.70047e-17	2.099e-16	8.12078e-10
chr1_120551576_120553937	0.107788	1.8964	0.0645236	0.0714657	0.00540688
chr1_120555386_120556462	0.946623	10.901	4.71139e-14	9.49402e-14	8.12078e-10
chr1_120556448_120564246	-0.434193	-11.9661	2.17476e-15	4.76804e-15	8.12078e-10
chr1_120564684_120565151	0.127137	1.67288	0.101489	0.111036	0.00807302
chr1_120565779_120569673	0.122824	2.89952	0.00582437	0.00681907	0.000779373
chr1_120577355_120579139	0.581845	10.3005	2.84588e-13	5.47476e-13	8.12078e-10
chr1_120585816_120587000	1.09149	15.4101	2.74104e-19	8.09984e-19	8.12078e-10
chr1_120588821_120590202	-0.37374	-6.40062	8.89476e-08	1.29763e-07	8.12078e-10
chr1_120593544_120595721	-0.521658	-10.5419	1.37327e-13	2.69163e-13	8.12078e-10
chr1_120600617_120602312	0.542092	8.15955	2.48535e-10	4.0905e-10	8.12078e-10
chr1_120603803_120613260	0.255802	7.84689	6.96324e-10	1.12111e-09	8.12078e-10
chr1_120618304_120623132	-0.515641	-11.266	1.6149e-14	3.34824e-14	8.12078e-10
chr1_120623375_120625373	-0.219726	-4.15813	0.00014707	0.000186019	2.8529e-05
chr1_120627778_120631191	0.360365	10.5384	1.38789e-13	2.71975e-13	8.12078e-10
chr1_120631848_120635624	-0.237792	-6.21843	1.64637e-07	2.37329e-07	8.12078e-10
chr1_120641422_120644502	-0.0991656	-2.27174	0.0280743	0.0317296	0.00263259
chr1_120645495_120649096	0.119731	2.21521	0.0319991	0.0360689	0.00294168
chr1_120659095_120661460	-0.220254	-4.44057	6.01467e-05	7.74006e-05	8.04112e-06
chr1_120663404_120665355	-0.160036	-3.33851	0.00172812	0.00207637	0.000291092
chr1_120665641_120667544	-0.214569	-5.00383	9.63688e-06	1.28494e-05	4.36203e-07
chr1_120670666_120671304	0.23035	3.52736	0.000999669	0.00121561	0.000183669
chr1_120672900_120675896	-0.75021	-20.239	7.71332e-24	3.78544e-23	8.12078e-10
chr1_120684379_120689499	0.188947	6.4165	8.42999e-08	1.23124e-07	8.12078e-10
chr1_120691701_120693882	-0.3103	-7.62542	1.45181e-09	2.30212e-09	8.12078e-10
chr1_120695510_120696945	-0.307404	-4.77331	2.05243e-05	2.69675e-05	1.46712e-06
chr1_120747191_120748486	3.06856	26.3876	1.67407e-28	1.76549e-27	8.12078e-10
chr1_120748927_120755325	1.66046	33.4322	8.65979e-33	2.62124e-31	8.12078e-10
chr1_120755728_120757604	2.22997	36.7373	1.60955e-34	8.65559e-33	8.12078e-10
chr1_120758584_120764167	1.7655	30.2155	6.0453e-31	1.10939e-29	8.12078e-10
chr1_120765299_120766166	1.24132	19.2313	5.77691e-23	2.53635e-22	8.12078e-10
chr1_120767278_120769915	1.8934	26.5565	1.28674e-28	1.3862e-27	8.12078e-10
chr1_120784550_120785801	2.05725	28.5675	6.26191e-30	9.00223e-29	8.12078e-10
chr1_120790541_120792064	2.47953	29.6364	1.35622e-30	2.27514e-29	8.12078e-10
chr1_120797535_120799324	0.70679	12.2364	1.01985e-15	2.2844e-15	8.12078e-10
chr1_120800493_120802391	1.58927	24.181	6.00723e-27	4.73563e-26	8.12078e-10
chr1_120808307_120809176	-0.410423	-3.08334	0.00353839	0.00418731	0.000526765
chr1_120824872_120826118	0.262573	4.06426	0.00019709	0.000247816	4.05455e-05
chr1_120832915_120839863	0.043176	1.68234	0.0996292	0.109052	0.0079405
chr1_120857739_120859225	0.495426	8.85301	2.61703e-11	4.52384e-11	8.12078e-10
chr1_120862547_120863471	0.699125	10.2444	3.37509e-13	6.46411e-13	8.12078e-10
chr1_120865320_120865961	2.87899	23.2471	2.97974e-26	2.08543e-25	8.12078e-10
chr1_120866183_120867767	-0.0984798	-1.21624	0.230414	0.245678	0.0169757
chr1_120891070_120892255	-1.04592	-17.1995	4.36893e-21	1.54582e-20	8.12078e-10
chr1_120904547_120906393	0.0580214	1.17243	0.24737	0.263057	0.01812
chr1_120924606_120929213	-0.167002	-5.57984	1.41638e-06	1.95931e-06	3.12484e-08
chr1_120929377_120931579	-0.986468	-24.878	1.88201e-27	1.62554e-26	8.12078e-10
chr1_120932035_120933516	-0.374468	-7.04683	1.00587e-08	1.53306e-08	8.12078e-10
chr1_120934720_120936379	0.146157	2.21962	0.0316758	0.0357137	0.0029164
chr1_121097243_121098975	0.654573	9.7071	1.76111e-12	3.23917e-12	8.12078e-10
chr1_121102640_121105050	0.00211379	0.0463851	0.963214	0.965928	0.0645172
chr1_121106921_121108720	0.772557	13.6731	2.12538e-17	5.37373e-17	8.12078e-10
chr1_121108716_121112635	0.676103	11.0756	2.81688e-14	5.75386e-14	8.12078e-10
chr1_121116402_121117950	1.21816	18.4078	3.1895e-22	1.28267e-21	8.12078e-10
chr1_121126611_121128126	1.35832	21.1276	1.39648e-24	7.61023e-24	8.12078e-10
chr1_121131382_121133672	1.84784	20.789	2.65939e-24	1.39373e-23	8.12078e-10
chr1_121134959_121135662	0.938792	12.5949	3.7895e-16	8.73877e-16	8.12078e-10
chr1_121136403_121140990	-0.141657	-3.32414	0.00180061	0.00216178	0.000301295
chr1_121140791_121141895	0.311854	3.51945	0.00102313	0.00124353	0.000187271
chr1_121149766_121151200	-1.64249	-27.0182	6.31579e-29	7.26482e-28	8.12078e-10
chr1_121156805_121157595	-0.511046	-6.5515	5.34238e-08	7.87768e-08	8.12078e-10
chr1_121162667_121164097	-1.43858	-20.0278	1.16831e-23	5.58798e-23	8.12078e-10
chr1_121186722_121188411	-0.147853	-2.54922	0.0143802	0.0165076	0.00154171
chr1_121200024_121201266	-0.0373097	-0.707107	0.48325	0.501361	0.033728
chr1_121252063_121255020	0.664985	13.3469	5.00571e-17	1.22987e-16	8.12078e-10
chr1_121257311_121262229	-0.431735	-15.8171	1.03851e-19	3.19028e-19	8.12078e-10
chr1_121270445_121272579	-0.768847	-14.3887	3.39474e-18	9.1364e-18	8.12078e-10
chr1_121288651_121289618	-0.974407	-14.3398	3.84044e-18	1.02912e-17	8.12078e-10
chr1_121299452_121301260	-0.49582	-9.88062	1.02882e-12	1.91619e-12	8.12078e-10
chr1_121324270_121325329	-1.41904	-14.6071	1.96244e-18	5.39385e-18	8.12078e-10
chr1_142584932_142586277	2.47467	14.788	1.25144e-18	3.49515e-18	8.12078e-10
chr1_142611114_142612603	2.64932	16.6649	1.45391e-20	4.86301e-20	8.12078e-10
chr1_142618511_142619667	1.40616	8.05723	3.47848e-10	5.68152e-10	8.12078e-10
chr1_142634172_142636249	2.39528	16.5087	2.07689e-20	6.83589e-20	8.12078e-10
chr1_142637447_142639606	2.50324	17.4435	2.54705e-21	9.23794e-21	8.12078e-10
chr1_142653323_142658590	2.70195	17.0795	5.70823e-21	1.99243e-20	8.12078e-10
chr1_142659894_142663444	2.54858	16.8797	8.93788e-21	3.05532e-20	8.12078e-10
chr1_142668023_142669018	2.61527	14.0591	7.84258e-18	2.05184e-17	8.12078e-10
chr1_142670991_142673408	2.63281	18.3091	3.92961e-22	1.5646e-21	8.12078e-10
chr1_142784378_142788316	2.49296	16.3206	3.20236e-20	1.03455e-19	8.12078e-10
chr1_142788377_142790261	2.36221	15.9563	7.48129e-20	2.33022e-19	8.12078e-10
chr1_142799019_142800006	2.26808	16.2868	3.46238e-20	1.11496e-19	8.12078e-10
chr1_142801091_142803569	2.15297	15.4861	2.28349e-19	6.79569e-19	8.12078e-10
chr1_142890422_142891644	-0.34398	-6.32618	1.14392e-07	1.6614e-07	8.12078e-10
chr1_143167360_143170095	2.19957	15.2844	3.71293e-19	1.08527e-18	8.12078e-10
chr1_143180576_143181549	2.18952	13.8077	1.4981e-17	3.83151e-17	8.12078e-10
chr1_143186996_143188554	2.36236	15.0004	7.41638e-19	2.11398e-18	8.12078e-10
chr1_143417858_143420496	2.66874	18.3739	3.4258e-22	1.37279e-21	8.12078e-10
chr1_143421414_143423710	2.47709	16.6373	1.54811e-20	5.16188e-20	8.12078e-10
chr1_143663722_143664669	0.0308763	0.444366	0.658968	0.674087	0.0450812
chr1_143669958_143670773	-0.482702	-4.97803	1.0492e-05	1.39665e-05	4.94944e-07
chr1_143742565_143745597	0.404729	17.7452	1.31724e-21	4.93016e-21	8.12078e-10
chr1_143750740_143751740	-0.603803	-8.79507	3.15239e-11	5.42895e-11	8.12078e-10
chr1_143765521_143766670	-0.957711	-14.0101	8.89097e-18	2.31567e-17	8.12078e-10
chr1_143872359_143873727	-0.161285	-2.39097	0.0211738	0.0240931	0.00208827
chr1_143874429_143874845	-2.21555	-25.8459	3.93186e-28	3.86005e-27	8.12078e-10
chr1_143879583_143881078	-0.929932	-14.3962	3.3308e-18	8.97105e-18	8.12078e-10
chr1_143911906_143920265	0.083065	3.23005	0.0023514	0.00280711	0.000376483
chr1_143923874_143924541	2.0894	18.6736	1.82541e-22	7.55482e-22	8.12078e-10
chr1_143925624_143926207	0.890074	9.76514	1.47067e-12	2.7163e-12	8.12078e-10
chr1_143927362_143929621	0.30372	5.56531	1.48713e-06	2.05533e-06	3.19869e-08
chr1_143930503_143931535	0.819176	9.21473	8.2581e-12	1.46494e-11	8.12078e-10
chr1_143942933_143943995	-0.409506	-8.94864	1.92642e-11	3.35382e-11	8.12078e-10
chr1_143949634_143951747	0.384335	7.3241	3.96795e-09	6.16403e-09	8.12078e-10
chr1_143952777_143954568	0.532986	9.91335	9.30009e-13	1.73635e-12	8.12078e-10
chr1_143959599_143961774	3.69747	41.2369	1.17994e-36	1.47587e-34	8.12078e-10
chr1_143962936_143963629	1.73558	16.7438	1.21541e-20	4.09821e-20	8.12078e-10
chr1_143970704_143971496	1.24652	11.9086	2.55786e-15	5.58341e-15	8.12078e-10
chr1_143982026_143984811	1.75683	30.6847	3.17325e-31	6.25552e-30	8.12078e-10
chr1_143985964_143987492	1.44938	17.3757	2.95712e-21	1.0653e-20	8.12078e-10
chr1_143988228_143990208	1.5115	21.4896	7.07962e-25	4.03072e-24	8.12078e-10
chr1_143990631_143993729	1.96123	34.0103	4.20294e-33	1.39981e-31	8.12078e-10
chr1_143994525_143996293	2.45913	31.1902	1.60097e-31	3.40415e-30	8.12078e-10
chr1_143996780_144002145	0.646443	17.0668	5.87316e-21	2.0471e-20	8.12078e-10
chr1_144002598_144004269	2.02381	26.2071	2.22136e-28	2.28717e-27	8.12078e-10
chr1_144004029_144016409	1.45933	38.506	2.18541e-35	1.64011e-33	8.12078e-10
chr1_144016692_144020403	1.45917	25.9738	3.2096e-28	3.20692e-27	8.12078e-10
chr1_144021305_144023580	1.2303	19.7904	1.87112e-23	8.717e-23	8.12078e-10
chr1_144028190_144030212	1.5549	24.0577	7.39954e-27	5.73793e-26	8.12078e-10
chr1_144036499_144038178	1.23828	18.7487	1.56108e-22	6.51097e-22	8.12078e-10
chr1_144043725_144045254	1.62302	20.9281	2.03896e-24	1.08576e-23	8.12078e-10
chr1_144061362_144062743	1.46896	23.6786	1.41213e-26	1.04335e-25	8.12078e-10
chr1_144065049_144066015	1.00906	11.2229	1.83114e-14	3.78349e-14	8.12078e-10
chr1_144065836_144070096	2.49061	40.3964	2.84008e-36	3.04076e-34	8.12078e-10
chr1_144070242_144074833	1.27902	21.4714	7.32314e-25	4.15715e-24	8.12078e-10
chr1_144075129_144075944	0.668293	8.48122	8.69447e-11	1.46395e-10	8.12078e-10
chr1_144084335_144086727	0.443533	7.37684	3.32627e-09	5.18719e-09	8.12078e-10
chr1_144088686_144089471	1.55203	11.7604	3.89448e-15	8.40159e-15	8.12078e-10
chr1_144090281_144091834	-0.0783132	-1.06358	0.293356	0.310155	0.021213
chr1_144092917_144095504	0.664523	15.4745	2.34787e-19	6.9813e-19	8.12078e-10
chr1_144339040_144341228	0.122562	1.27153	0.21026	0.224866	0.0156015
chr1_144481036_144481646	-0.840107	-9.79309	1.34862e-12	2.49607e-12	8.12078e-10
chr1_144491483_144492283	-0.126625	-2.15848	0.0364185	0.0409301	0.00328638
chr1_144518990_144522246	0.538647	14.3965	3.32862e-18	8.9656e-18	8.12078e-10
chr1_144526750_144531764	1.83343	20.0865	1.04073e-23	5.01715e-23	8.12078e-10
chr1_144532685_144536825	0.425935	10.6395	1.02508e-13	2.02398e-13	8.12078e-10
chr1_144567298_144568883	0.200104	4.42713	6.27867e-05	8.07321e-05	8.60275e-06
chr1_144570234_144571351	2.21487	27.2807	4.23467e-29	5.05649e-28	8.12078e-10
chr1_144571999_144573616	1.58326	18.2469	4.4842e-22	1.77347e-21	8.12078e-10
chr1_144585522_144586204	1.99559	23.7868	1.17322e-26	8.78038e-26	8.12078e-10
chr1_144592883_144596096	-0.187689	-6.49337	6.50158e-08	9.54922e-08	8.12078e-10
chr1_144598536_144600104	1.91599	20.7091	3.09963e-24	1.60756e-23	8.12078e-10
chr1_144600428_144604066	1.03547	14.9606	8.17801e-19	2.32273e-18	8.12078e-10
chr1_144679203_144680127	0.822267	10.2819	3.01143e-13	5.78552e-13	8.12078e-10
chr1_144690326_144691168	1.77963	20.0842	1.04533e-23	5.03706e-23	8.12078e-10
chr1_144691693_144693608	0.0336846	0.56934	0.572038	0.589031	0.0394706
chr1_144696901_144697983	1.59146	20.087	1.03964e-23	5.01208e-23	8.12078e-10
chr1_144700472_144701007	0.221051	3.11181	0.00327103	0.00387733	0.000494034
chr1_144702133_144703601	1.3495	20.583	3.9523e-24	2.01913e-23	8.12078e-10
chr1_144706594_144709928	0.9656	19.1472	6.85929e-23	2.98353e-22	8.12078e-10
chr1_144835526_144841794	0.515757	8.08977	3.1255e-10	5.11743e-10	8.12078e-10
chr1_144842619_144844266	1.17298	19.9134	1.4653e-23	6.92081e-23	8.12078e-10
chr1_144847315_144850977	0.540315	12.2613	9.51635e-16	2.13564e-15	8.12078e-10
chr1_144851570_144853445	1.18309	18.6849	1.78279e-22	7.38955e-22	8.12078e-10
chr1_144853649_144857106	0.894192	17.0915	5.55733e-21	1.94252e-20	8.12078e-10
chr1_144859385_144860506	1.03161	18.0269	7.17217e-22	2.76991e-21	8.12078e-10
chr1_144861568_144862362	1.26929	13.5779	2.72557e-17	6.83432e-17	8.12078e-10
chr1_144862979_144864233	1.18177	15.3793	2.95202e-19	8.70372e-19	8.12078e-10
chr1_144865185_144868283	1.09164	18.8997	1.14125e-22	4.84022e-22	8.12078e-10
chr1_144869380_144873483	-0.166123	-4.06882	0.000194318	0.000244396	3.99032e-05
chr1_144873509_144879893	0.888099	13.9527	1.03057e-17	2.67007e-17	8.12078e-10
chr1_144880626_144883163	0.949997	12.9013	1.64683e-16	3.90048e-16	8.12078e-10
chr1_144885032_144888251	0.714377	13.0714	1.04214e-16	2.50167e-16	8.12078e-10
chr1_144888790_144895255	1.80159	30.8572	2.50974e-31	5.07534e-30	8.12078e-10
chr1_144895918_144897803	0.0233083	0.29542	0.769071	0.780883	0.05217
chr1_144906982_144910459	2.56011	35.8285	4.65206e-34	2.12883e-32	8.12078e-10
chr1_144914473_144918955	0.251439	8.24365	1.88671e-10	3.12253e-10	8.12078e-10
chr1_144920925_144922224	1.54034	24.3112	4.82558e-27	3.87519e-26	8.12078e-10
chr1_144922763_144923769	1.14804	15.8587	9.41323e-20	2.90374e-19	8.12078e-10
chr1_144925030_144925941	0.341341	4.44891	5.8562e-05	7.53979e-05	7.70886e-06
chr1_144926222_144934488	-0.129801	-6.38487	9.38101e-08	1.36736e-07	8.12078e-10
chr1_144936132_144941776	1.3437	21.5647	6.15611e-25	3.53782e-24	8.12078e-10
chr1_144942274_144943903	1.05453	14.3755	3.50952e-18	9.43693e-18	8.12078e-10
chr1_144947555_144949836	-0.0157365	-0.295222	0.769221	0.781002	0.0521779
chr1_144965732_144966503	1.15454	20.4675	4.94225e-24	2.49149e-23	8.12078e-10
chr1_144967161_144968743	-0.112242	-2.18295	0.0344501	0.0387695	0.00313344
chr1_144968641_144970140	1.03529	16.4106	2.60168e-20	8.48637e-20	8.12078e-10
chr1_144972252_144973298	1.01634	17.3368	3.22217e-21	1.1563e-20	8.12078e-10
chr1_144975159_144976477	0.339715	7.46164	2.50564e-09	3.92975e-09	8.12078e-10
chr1_144977506_144978940	0.866228	12.4018	6.44609e-16	1.46284e-15	8.12078e-10
chr1_144979348_144980412	0.243949	3.53653	0.000973106	0.00118388	0.00017954
chr1_144981934_145007056	0.757879	35.3899	7.83485e-34	3.33966e-32	8.12078e-10
chr1_145007129_145017906	0.214129	5.27784	3.8871e-06	5.27363e-06	1.15756e-07
chr1_145020275_145025943	0.71524	23.8211	1.10647e-26	8.31763e-26	8.12078e-10
chr1_145026985_145041809	0.645826	22.9998	4.59518e-26	3.12104e-25	8.12078e-10
chr1_145042040_145044084	1.66814	32.0399	5.18376e-32	1.25353e-30	8.12078e-10
chr1_145044480_145045481	1.162	19.4553	3.66609e-23	1.64679e-22	8.12078e-10
chr1_145045876_145048685	1.39647	15.9737	7.18115e-20	2.24028e-19	8.12078e-10
chr1_145051450_145052536	0.666306	9.31008	6.10844e-12	1.09141e-11	8.12078e-10
chr1_145053126_145056499	-0.0973387	-2.08861	0.0425952	0.0476762	0.00376188
chr1_145056491_145060990	0.459731	10.6118	1.11373e-13	2.19362e-13	8.12078e-10
chr1_145061705_145063337	0.66145	8.69527	4.34762e-11	7.43404e-11	8.12078e-10
chr1_145064684_145066075	0.962701	11.1607	2.19579e-14	4.51524e-14	8.12078e-10
chr1_145068016_145069079	1.62126	25.4315	7.63801e-28	7.09764e-27	8.12078e-10
chr1_145071579_145072752	1.61679	15.1541	5.09376e-19	1.47181e-18	8.12078e-10
chr1_145072976_145073858	0.77875	10.9617	3.93827e-14	7.97129e-14	8.12078e-10
chr1_145074786_145078193	0.330731	10.4338	1.9013e-13	3.69563e-13	8.12078e-10
chr1_145078925_145079915	1.52698	14.4779	2.71202e-18	7.36657e-18	8.12078e-10
chr1_145080412_145081371	1.30955	13.5878	2.65562e-17	6.66631e-17	8.12078e-10
chr1_145083264_145084486	1.63179	19.4954	3.38092e-23	1.52617e-22	8.12078e-10
chr1_145086897_145093105	0.407949	10.5663	1.27643e-13	2.50553e-13	8.12078e-10
chr1_145095774_145099188	0.221518	7.55302	1.84744e-09	2.91559e-09	8.12078e-10
chr1_145106254_145107555	-0.0420864	-0.539719	0.592128	0.608879	0.0407752
chr1_145109044_145120474	0.0189138	0.561734	0.577164	0.594102	0.0398038
chr1_145121482_145123684	-0.252217	-5.89811	4.85495e-07	6.85108e-07	7.17395e-09
chr1_145126072_145132247	0.439616	14.3458	3.78214e-18	1.01423e-17	8.12078e-10
chr1_145138778_145141398	-0.367916	-11.1704	2.13398e-14	4.39173e-14	8.12078e-10
chr1_145143590_145146513	-0.808103	-21.5006	6.936e-25	3.95429e-24	8.12078e-10
chr1_145147970_145148794	0.142593	2.68377	0.0102388	0.0118425	0.00119255
chr1_145151911_145157266	-0.0610145	-1.73108	0.0904856	0.0993026	0.00728913
chr1_145158231_145161296	-0.242645	-6.04394	2.96821e-07	4.22854e-07	2.41498e-09
chr1_145165587_145166296	-0.253918	-3.90329	0.000323751	0.000403094	6.82553e-05
chr1_145168734_145169067	-0.576774	-7.36358	3.47709e-09	5.41639e-09	8.12078e-10
chr1_145170467_145174086	-0.582737	-15.1654	4.95577e-19	1.43355e-18	8.12078e-10
chr1_145174411_145178743	-0.423872	-11.9025	2.60204e-15	5.67732e-15	8.12078e-10
chr1_145183512_145185744	0.22216	4.35211	7.9745e-05	0.000102103	1.22707e-05
chr1_145185968_145187558	-0.467658	-8.95794	1.86992e-11	3.258e-11	8.12078e-10
chr1_145188713_145192306	0.0872116	2.68231	0.0102771	0.0118857	0.00119586
chr1_145195056_145199350	0.560777	15.1228	5.49762e-19	1.58435e-18	8.12078e-10
chr1_145199871_145203089	-0.0732146	-1.54109	0.130497	0.141726	0.0101087
chr1_145203979_145205932	1.02641	16.0347	6.22486e-20	1.95376e-19	8.12078e-10
chr1_145206838_145207868	1.32718	13.0237	1.18454e-16	2.83164e-16	8.12078e-10
chr1_145207869_145217747	0.228317	8.31633	1.48769e-10	2.47515e-10	8.12078e-10
chr1_145219111_145222688	0.438052	6.86539	1.85252e-08	2.79096e-08	8.12078e-10
chr1_145223211_145227837	-0.13228	-3.09418	0.00343426	0.00406718	0.000514169
chr1_145230758_145233379	-0.405688	-10.0906	5.39619e-13	1.02093e-12	8.12078e-10
chr1_145233226_145233952	1.51187	20.4735	4.8843e-24	2.46458e-23	8.12078e-10
chr1_145234877_145236427	0.870443	15.0203	7.06365e-19	2.01698e-18	8.12078e-10
chr1_145239000_145240518	-0.245492	-3.7285	0.000550072	0.000677127	0.000110497
chr1_145241440_145244178	0.13284	2.58731	0.0130745	0.0150414	0.00143402
chr1_145245338_145248180	0.329152	7.25842	4.94417e-09	7.64699e-09	8.12078e-10
chr1_145249128_145250028	0.347856	3.88495	0.000342427	0.000425871	7.20726e-05
chr1_145251363_145256503	-0.0107823	-0.32884	0.743845	0.756589	0.0505543
chr1_145257715_145270222	-0.424628	-13.0728	1.03837e-16	2.49276e-16	8.12078e-10
chr1_145270951_145272185	0.43152	6.52303	5.8818e-08	8.65678e-08	8.12078e-10
chr1_145272951_145274493	0.587712	7.29947	4.30898e-09	6.68179e-09	8.12078e-10
chr1_145279963_145284419	-0.723494	-19.4598	3.63269e-23	1.63288e-22	8.12078e-10
chr1_145284902_145288521	0.364491	8.56633	6.59665e-11	1.11708e-10	8.12078e-10
chr1_145288773_145294801	0.11762	4.23099	0.000116988	0.000148656	2.12152e-05
chr1_145295030_145297365	0.619178	11.1978	1.97008e-14	4.06319e-14	8.12078e-10
chr1_145297349_145301787	-0.126437	-3.87727	0.000350544	0.000435723	7.36999e-05
chr1_145303154_145305407	-0.311767	-6.43398	7.94649e-08	1.16219e-07	8.12078e-10
chr1_145309880_145310645	0.0673581	0.883738	0.381669	0.399589	0.0270749
chr1_145311013_145312019	-0.156125	-2.01009	0.0506131	0.0563963	0.00436965
chr1_145323263_145323916	-0.497147	-7.52276	2.04347e-09	3.21864e-09	8.12078e-10
chr1_145352042_145352944	-0.0538752	-0.822524	0.415239	0.433377	0.0292849
chr1_145353853_145354475	-0.223717	-3.00658	0.00436536	0.00514262	0.000622649
chr1_145366940_145367672	-0.364835	-3.92832	0.000299856	0.000373926	6.34258e-05
chr1_145368116_145370053	-0.354656	-5.98238	3.6537e-07	5.18459e-07	4.79046e-09
chr1_145375351_145377941	-0.0560862	-0.934398	0.355228	0.372881	0.0253275
chr1_145377763_145379593	0.749824	11.3431	1.29089e-14	2.69303e-14	8.12078e-10
chr1_145379817_145384538	0.455611	13.6632	2.18091e-17	5.50878e-17	8.12078e-10
chr1_145384857_145386483	0.529215	10.323	2.65819e-13	5.12187e-13	8.12078e-10
chr1_145394143_145400563	0.447023	14.4484	2.92068e-18	7.91026e-18	8.12078e-10
chr1_145401594_145402628	-0.346539	-8.68195	4.53864e-11	7.75047e-11	8.12078e-10
chr1_145414352_145416706	0.295736	7.004	1.16168e-08	1.76572e-08	8.12078e-10
chr1_145421071_145422305	0.667503	10.8176	6.03129e-14	1.20727e-13	8.12078e-10
chr1_145424341_145425206	-0.428363	-6.03936	3.01447e-07	4.29309e-07	3.21327e-09
chr1_145427012_145428957	-0.3081	-6.66776	3.60781e-08	5.36215e-08	8.12078e-10
chr1_145432833_145434076	1.47219	21.0723	1.55058e-24	8.39577e-24	8.12078e-10
chr1_145434742_145458538	0.0191234	0.805897	0.424661	0.442878	0.0299066
chr1_145469455_145478691	-0.00930117	-0.477462	0.63541	0.651047	0.0435568
chr1_145501968_145502630	0.368426	6.73124	2.91209e-08	4.3465e-08	8.12078e-10
chr1_145505601_145509251	0.112475	5.22823	4.58449e-06	6.20048e-06	1.39084e-07
chr1_145514876_145518502	0.0781778	3.67635	0.000643088	0.000788843	0.000126428
chr1_145524231_145525258	-0.159392	-3.0288	0.00410899	0.00484654	0.00059351
chr1_145542283_145543814	-0.638963	-15.6374	1.59059e-19	4.80498e-19	8.12078e-10
chr1_145548305_145550294	-0.0821606	-3.33275	0.00175683	0.00211033	0.00029514
chr1_145554754_145555511	-0.834965	-10.2527	3.29076e-13	6.30708e-13	8.12078e-10
chr1_145561134_145563840	-0.605586	-19.5563	2.99043e-23	1.35899e-22	8.12078e-10
chr1_145574310_145578719	-0.0742181	-4.24315	0.000112591	0.00014318	2.01738e-05
chr1_145586929_145592046	-0.622177	-22.7999	6.54101e-26	4.33236e-25	8.12078e-10
chr1_145600286_145601070	1.68899	19.6136	2.66496e-23	1.21942e-22	8.12078e-10
chr1_145608806_145612866	-0.155404	-6.43707	7.86398e-08	1.15041e-07	8.12078e-10
chr1_145616696_145617830	1.07043	16.7924	1.08877e-20	3.68835e-20	8.12078e-10
chr1_145619972_145621998	1.18212	22.5545	1.01285e-25	6.51358e-25	8.12078e-10
chr1_145630190_145631246	-0.76514	-11.8404	3.10224e-15	6.73637e-15	8.12078e-10
chr1_145648750_145649869	3.11518	37.73	5.19126e-35	3.3715e-33	8.12078e-10
chr1_145656402_145657561	-1.13756	-13.984	9.5088e-18	2.47006e-17	8.12078e-10
chr1_145697567_145698785	1.72296	25.8326	4.01647e-28	3.93657e-27	8.12078e-10
chr1_145712668_145714622	0.383066	10.5523	1.33124e-13	2.61112e-13	8.12078e-10
chr1_145737511_145739660	0.199256	3.63909	0.000718614	0.000879634	0.000138838
chr1_145743650_145744993	0.867212	14.8979	9.54167e-19	2.69392e-18	8.12078e-10
chr1_145825933_145827903	-0.155366	-6.90022	1.64741e-08	2.48768e-08	8.12078e-10
chr1_145991329_145992468	0.00527475	0.0803921	0.936292	0.940469	0.0628171
chr1_146007921_146010219	0.264403	6.71474	3.07879e-08	4.59033e-08	8.12078e-10
chr1_146369593_146370391	0.386458	5.02806	8.89681e-06	1.18811e-05	3.89373e-07
chr1_146372673_146374946	-0.336325	-6.42797	8.10947e-08	1.18548e-07	8.12078e-10
chr1_146396986_146397789	2.56703	25.4723	7.15188e-28	6.68163e-27	8.12078e-10
chr1_146474686_146476080	1.49388	15.9348	7.86923e-20	2.44609e-19	8.12078e-10
chr1_146517978_146518848	2.67481	17.2457	3.94248e-21	1.40278e-20	8.12078e-10
chr1_146543868_146545137	-0.423992	-5.89363	4.92884e-07	6.95277e-07	7.17395e-09
chr1_146551005_146552697	-0.0756825	-0.892671	0.376918	0.394825	0.0267629
chr1_146555430_146557378	0.236877	6.72979	2.92636e-08	4.36702e-08	8.12078e-10
chr1_146569726_146570367	0.132632	2.06052	0.0453263	0.0506539	0.00397001
chr1_146638915_146639463	3.05298	22.6173	9.05181e-26	5.8694e-25	8.12078e-10
chr1_146642595_146645667	-0.159296	-7.48176	2.34293e-09	3.6794e-09	8.12078e-10
chr1_146675615_146676386	-0.934277	-17.2735	3.7069e-21	1.3229e-20	8.12078e-10
chr1_146696072_146698193	-1.42019	-33.7559	5.76871e-33	1.84638e-31	8.12078e-10
chr1_146713265_146715913	-0.29484	-14.1765	5.81123e-18	1.53599e-17	8.12078e-10
chr1_146716861_146720467	-0.393687	-7.33503	3.82548e-09	5.94725e-09	8.12078e-10
chr1_146744724_146745906	0.752553	12.6039	3.69687e-16	8.5318e-16	8.12078e-10
chr1_146763497_146765210	2.49797	33.3303	9.84828e-33	2.92335e-31	8.12078e-10
chr1_146860550_146862112	0.615405	9.64382	2.14443e-12	3.92599e-12	8.12078e-10
chr1_146966563_146967405	-0.234535	-4.08721	0.000183517	0.000231106	3.73098e-05
chr1_147010373_147011572	1.52909	19.6663	2.39781e-23	1.10268e-22	8.12078e-10
chr1_147012039_147014491	-0.110475	-2.74499	0.00874495	0.0101507	0.00105984
chr1_147070304_147073024	0.088818	3.13272	0.00308692	0.00366372	0.000471263
chr1_147096730_147097917	-1.6183	-29.3496	2.03428e-30	3.27505e-29	8.12078e-10
chr1_147098206_147101022	-0.214512	-4.61549	3.42674e-05	4.45789e-05	3.30949e-06
chr1_147106422_147108228	-0.746901	-15.0012	7.40098e-19	2.10974e-18	8.12078e-10
chr1_147112151_147114384	0.53616	14.9366	8.674e-19	2.45757e-18	8.12078e-10
chr1_147141318_147143681	-0.456527	-15.362	3.0778e-19	9.0601e-19	8.12078e-10
chr1_147171848_147172981	-0.145432	-2.75358	0.00855244	0.00993178	0.00104207
chr1_147189304_147190814	-0.088939	-1.14764	0.257354	0.273296	0.0187926
chr1_147243086_147244196	2.02051	21.5463	6.36995e-25	3.65147e-24	8.12078e-10
chr1_147272864_147273596	-0.455936	-6.86674	1.84408e-08	2.77855e-08	8.12078e-10
chr1_147362082_147363144	-0.0459551	-0.981909	0.331544	0.349053	0.0237649
chr1_147364127_147365464	-0.464968	-9.35606	5.28392e-12	9.47502e-12	8.12078e-10
chr1_147391654_147392480	0.470668	8.85895	2.56762e-11	4.43979e-11	8.12078e-10
chr1_147399327_147401669	-0.105984	-4.56787	3.99634e-05	5.18389e-05	4.27189e-06
chr1_147407200_147407679	-0.8601	-8.79015	3.20269e-11	5.51397e-11	8.12078e-10
chr1_147423022_147424238	-0.731416	-10.1642	4.30838e-13	8.19885e-13	8.12078e-10
chr1_147532522_147533598	-0.51122	-7.74943	9.61666e-10	1.53758e-09	8.12078e-10
chr1_147553216_147553938	-0.746921	-13.9003	1.17932e-17	3.04246e-17	8.12078e-10
chr1_147623810_147624703	-0.313349	-8.93464	2.01467e-11	3.50437e-11	8.12078e-10
chr1_147725996_147728056	-0.329418	-6.60495	4.45995e-08	6.60011e-08	8.12078e-10
chr1_147734500_147736465	-0.622197	-18.5799	2.22068e-22	9.09358e-22	8.12078e-10
chr1_147738471_147739347	0.146859	2.19852	0.0332468	0.0374452	0.0030394
chr1_147751259_147753485	-0.40959	-11.6764	4.9475e-15	1.06019e-14	8.12078e-10
chr1_147775073_147777520	-0.199812	-5.02703	8.92709e-06	1.19204e-05	3.90088e-07
chr1_147778723_147780731	-0.302453	-5.7903	6.98157e-07	9.78965e-07	1.18757e-08
chr1_147786946_147788416	1.97976	27.466	3.20003e-29	3.92129e-28	8.12078e-10
chr1_147789367_147791735	-0.800213	-22.2988	1.60398e-25	1.00149e-24	8.12078e-10
chr1_147805843_147809514	-0.392551	-11.6854	4.82147e-15	1.03395e-14	8.12078e-10
chr1_147817216_147818712	-0.388413	-9.96909	7.83342e-13	1.46831e-12	8.12078e-10
chr1_147824381_147827125	-0.0638727	-1.46642	0.149686	0.161882	0.01144
chr1_147827611_147830277	-0.475771	-11.6015	6.13067e-15	1.3061e-14	8.12078e-10
chr1_147851290_147852154	-0.69461	-7.55407	1.84101e-09	2.90564e-09	8.12078e-10
chr1_147930537_147932628	0.343211	11.6861	4.81218e-15	1.03201e-14	8.12078e-10
chr1_147953275_147953859	-0.851304	-6.42561	8.17456e-08	1.19479e-07	8.12078e-10
chr1_147993139_147996136	0.33738	9.84259	1.15708e-12	2.14899e-12	8.12078e-10
chr1_147999110_148002261	-0.537859	-16.2846	3.48023e-20	1.12037e-19	8.12078e-10
chr1_148176076_148177840	0.573638	17.8725	9.99889e-22	3.79501e-21	8.12078e-10
chr1_148193038_148193856	-0.0737999	-1.40179	0.168033	0.181034	0.0127057
chr1_148213560_148214395	3.99587	40.2002	3.49513e-36	3.5893e-34	8.12078e-10
chr1_148221715_148222487	-0.208793	-2.42018	0.0197348	0.0224919	0.00197418
chr1_148240425_148245386	0.315644	11.8772	2.79516e-15	6.08746e-15	8.12078e-10
chr1_148246758_148248955	-0.340999	-10.7323	7.77233e-14	1.54582e-13	8.12078e-10
chr1_148357754_148358392	0.501256	6.02463	3.16812e-07	4.5079e-07	3.21327e-09
chr1_148526991_148528009	0.117119	1.46886	0.149025	0.161188	0.0113943
chr1_148531298_148532867	0.824717	16.1709	4.53038e-20	1.44144e-19	8.12078e-10
chr1_148555233_148557698	-0.118276	-4.1524	0.000149731	0.000189319	2.91573e-05
chr1_148598064_148599446	-0.562521	-16.1844	4.39087e-20	1.39909e-19	8.12078e-10
chr1_148603049_148605762	0.572763	9.25202	7.33859e-12	1.30548e-11	8.12078e-10
chr1_148760102_148760947	-0.364012	-4.60571	3.53685e-05	4.5977e-05	3.47744e-06
chr1_148846896_148852272	-0.513358	-7.5285	2.00477e-09	3.15853e-09	8.12078e-10
chr1_148852875_148857243	-0.329555	-6.3173	1.17875e-07	1.71111e-07	8.12078e-10
chr1_148863807_148865007	1.36633	11.1071	2.56859e-14	5.25868e-14	8.12078e-10
chr1_148870828_148871306	2.17347	12.202	1.12227e-15	2.50667e-15	8.12078e-10
chr1_148893076_148894092	2.50642	15.9513	7.56936e-20	2.3566e-19	8.12078e-10
chr1_148900131_148903740	2.42862	18.3469	3.62762e-22	1.44949e-21	8.12078e-10
chr1_148905683_148907307	2.28179	16.8539	9.47436e-21	3.22862e-20	8.12078e-10
chr1_148909679_148911397	2.3568	17.185	4.51171e-21	1.594e-20	8.12078e-10
chr1_148911210_148912490	2.1265	15.3212	3.39676e-19	9.96452e-19	8.12078e-10
chr1_148914804_148916598	1.9808	13.961	1.00882e-17	2.61549e-17	8.12078e-10
chr1_148916794_148917693	2.2464	14.8368	1.10921e-18	3.11299e-18	8.12078e-10
chr1_148927277_148933548	1.05962	10.4865	1.6222e-13	3.16528e-13	8.12078e-10
chr1_148939188_148940539	2.34605	16.7392	1.22812e-20	4.13836e-20	8.12078e-10
chr1_148942888_148945069	1.92459	17.2208	4.16678e-21	1.47774e-20	8.12078e-10
chr1_148945999_148951506	1.86698	18.063	6.63838e-22	2.57317e-21	8.12078e-10
chr1_148951818_148954268	-0.827424	-17.8623	1.02225e-21	3.87452e-21	8.12078e-10
chr1_149024374_149025375	2.65179	15.1585	5.04001e-19	1.45695e-18	8.12078e-10
chr1_149192447_149194935	-0.749977	-13.865	1.29197e-17	3.3217e-17	8.12078e-10
chr1_149203742_149206027	-0.0101028	-0.235506	0.814915	0.824951	0.0551046
chr1_149211956_149212671	0.780686	10.2053	3.80151e-13	7.25893e-13	8.12078e-10
chr1_149214761_149216152	-0.391543	-9.63554	2.20054e-12	4.0261e-12	8.12078e-10
chr1_149222059_149226968	0.023391	0.939768	0.352497	0.370123	0.025147
chr1_149230318_149231571	-0.128039	-1.11042	0.272885	0.289161	0.0198353
chr1_149243299_149244241	-0.0955152	-1.23161	0.224674	0.239783	0.0165871
chr1_149249888_149252098	-0.239776	-4.0591	0.000200273	0.000251738	4.12961e-05
chr1_149270682_149271137	-0.221945	-2.28574	0.0271715	0.0307325	0.00256158
chr1_149280993_149281862	-0.109913	-1.94424	0.0583147	0.0647412	0.00494609
chr1_149283785_149288798	-0.057579	-1.92374	0.0609093	0.0675569	0.00513978
chr1_149290159_149291601	0.950459	16.1834	4.4002e-20	1.4018e-19	8.12078e-10
chr1_149293201_149300438	-0.179603	-5.43825	2.27594e-06	3.11967e-06	5.34428e-08
chr1_149310535_149311510	-0.240494	-4.54305	4.32902e-05	5.60656e-05	4.86965e-06
chr1_149312358_149313197	0.373713	5.56256	1.50094e-06	2.0741e-06	3.19869e-08
chr1_149320857_149321287	-2.40582	-14.9457	8.48311e-19	2.40557e-18	8.12078e-10
chr1_149332921_149334364	0.0997338	1.9168	0.061809	0.0685336	0.00520671
chr1_149339362_149340329	1.29575	15.9433	7.71335e-20	2.3994e-19	8.12078e-10
chr1_149341432_149341930	0.507007	5.90751	4.70344e-07	6.64203e-07	7.17395e-09
chr1_149342969_149344251	-0.394618	-4.90208	1.34677e-05	1.78385e-05	7.36485e-07
chr1_149348418_149351780	0.584301	10.4196	1.98498e-13	3.85417e-13	8.12078e-10
chr1_149354960_149356546	-0.495312	-6.6789	3.4746e-08	5.16833e-08	8.12078e-10
chr1_149356841_149359329	1.09298	16.5058	2.09094e-20	6.87965e-20	8.12078e-10
chr1_149361903_149362885	1.28996	17.3829	2.91082e-21	1.04929e-20	8.12078e-10
chr1_149368091_149370091	1.06318	16.8473	9.61505e-21	3.2743e-20	8.12078e-10
chr1_149371724_149372595	-1.78873	-20.4306	5.3091e-24	2.66438e-23	8.12078e-10
chr1_149374021_149375694	-0.987264	-13.4472	3.84055e-17	9.52051e-17	8.12078e-10
chr1_149378811_149380386	-0.430782	-9.92043	9.09948e-13	1.69964e-12	8.12078e-10
chr1_149398163_149400778	0.105905	1.38716	0.17242	0.185621	0.0130089
chr1_149413659_149414228	-1.4868	-11.1669	2.1563e-14	4.43595e-14	8.12078e-10
chr1_149430829_149431877	-0.348843	-5.22534	4.62871e-06	6.25914e-06	1.39834e-07
chr1_149432221_149433648	0.00541307	0.075611	0.940073	0.943955	0.06305
chr1_149512158_149514933	0.514362	10.825	5.90024e-14	1.18184e-13	8.12078e-10
chr1_149575341_149578061	0.326077	5.8003	6.75038e-07	9.47031e-07	1.10979e-08
chr1_149604882_149606780	-0.129811	-3.49736	0.00109145	0.00132483	0.000197765
chr1_149655679_149656691	-0.0318417	-0.410525	0.683425	0.697902	0.0466574
chr1_149657320_149659266	0.367369	8.04986	3.56388e-10	5.81851e-10	8.12078e-10
chr1_149671176_149673437	-0.236697	-6.59843	4.55924e-08	6.74361e-08	8.12078e-10
chr1_149679645_149680865	-0.140741	-2.08416	0.0430182	0.0481382	0.00379414
chr1_149683397_149685216	0.0576289	0.914739	0.365343	0.383152	0.0260001
chr1_149698056_149698840	0.405157	5.02372	9.02509e-06	1.2048e-05	3.96785e-07
chr1_149704801_149707338	-1.19877	-23.8367	1.07745e-26	8.11181e-26	8.12078e-10
chr1_149711664_149713169	0.0177157	0.299333	0.766104	0.778044	0.0519812
chr1_149718219_149719887	-0.209823	-5.28979	3.73546e-06	5.07127e-06	1.11237e-07
chr1_149722890_149725923	1.60925	28.4499	7.43273e-30	1.0504e-28	8.12078e-10
chr1_149727371_149729197	0.34216	5.18671	5.26244e-06	7.09897e-06	1.66168e-07
chr1_149731319_149732459	-1.09403	-12.2954	8.65448e-16	1.94769e-15	8.12078e-10
chr1_149733634_149735147	0.704642	10.8763	5.06803e-14	1.01925e-13	8.12078e-10
chr1_149735754_149736878	1.21755	14.773	1.29911e-18	3.62451e-18	8.12078e-10
chr1_149737701_149738609	0.920485	13.8309	1.41074e-17	3.61513e-17	8.12078e-10
chr1_149739828_149744492	0.623851	11.7574	3.92732e-15	8.47027e-15	8.12078e-10
chr1_149746718_149747619	1.90159	21.458	7.50877e-25	4.25497e-24	8.12078e-10
chr1_149748653_149749108	0.172606	2.423	0.0196009	0.0223439	0.00196361
chr1_149752985_149756079	1.46039	25.4636	7.25244e-28	6.76755e-27	8.12078e-10
chr1_149756688_149757533	-1.07169	-15.9022	8.49578e-20	2.63192e-19	8.12078e-10
chr1_149758613_149760896	-0.822269	-24.494	3.55455e-27	2.9232e-26	8.12078e-10
chr1_149763078_149765397	-0.363994	-11.1513	2.25693e-14	4.63684e-14	8.12078e-10
chr1_149780291_149785858	0.176583	6.13246	2.20122e-07	3.15427e-07	1.61129e-09
chr1_149814370_149822571	0.346032	8.29336	1.60363e-10	2.66354e-10	8.12078e-10
chr1_149849042_149849693	1.42334	16.9991	6.83434e-21	2.36539e-20	8.12078e-10
chr1_149853002_149863517	-0.257153	-8.87763	2.41833e-11	4.18673e-11	8.12078e-10
chr1_149870411_149872365	-0.222694	-5.93327	4.31215e-07	6.09879e-07	4.79046e-09
chr1_149875290_149876895	1.24991	12.6999	2.84429e-16	6.61742e-16	8.12078e-10
chr1_149885726_149886538	-0.00134707	-0.0198602	0.984245	0.985337	0.0658138
chr1_149887079_149890650	0.0223423	0.72993	0.469324	0.487491	0.0328209
chr1_149898715_149904172	0.119252	5.8595	5.52982e-07	7.78577e-07	7.95491e-09
chr1_149908122_149912174	0.745372	19.9423	1.38349e-23	6.5564e-23	8.12078e-10
chr1_149932894_149935212	0.117329	2.87863	0.00615756	0.00720167	0.000813441
chr1_149939190_149940152	-0.208557	-3.83788	0.000395233	0.000489973	8.23121e-05
chr1_149968651_149970804	-0.655125	-18.1159	5.92868e-22	2.31127e-21	8.12078e-10
chr1_149972642_149973722	-0.670796	-7.8636	6.5888e-10	1.06214e-09	8.12078e-10
chr1_149975461_149976272	0.754519	11.7689	3.80114e-15	8.20532e-15	8.12078e-10
chr1_149981431_149983522	0.443418	17.9091	9.2396e-22	3.52221e-21	8.12078e-10
chr1_149987170_149988265	-1.39131	-19.7923	1.86384e-23	8.68415e-23	8.12078e-10
chr1_150022318_150023180	-0.0599594	-0.979884	0.332531	0.350052	0.0238306
chr1_150025288_150026972	-0.732438	-17.247	3.93152e-21	1.39922e-20	8.12078e-10
chr1_150027834_150029916	-1.75869	-27.4619	3.21983e-29	3.94309e-28	8.12078e-10
chr1_150037128_150038058	0.746742	14.2572	4.73331e-18	1.26021e-17	8.12078e-10
chr1_150038458_150040710	-0.133153	-4.27044	0.000103301	0.000131585	1.78588e-05
chr1_150044693_150045786	-0.389433	-5.16529	5.65003e-06	7.61269e-06	1.87293e-07
chr1_150061573_150063083	-0.251341	-4.00999	0.000233185	0.000292155	4.89637e-05
chr1_150073643_150074156	-1.67417	-18.1415	5.61263e-22	2.19425e-21	8.12078e-10
chr1_150081017_150082940	-0.107948	-1.95154	0.057414	0.0637681	0.0048792
chr1_150113671_150114253	2.05941	21.4958	6.99818e-25	3.98666e-24	8.12078e-10
chr1_150116703_150117199	0.100947	1.2597	0.214457	0.2292	0.015888
chr1_150119782_150138916	0.388898	18.1148	5.94167e-22	2.3161e-21	8.12078e-10
chr1_150140769_150143445	0.708725	18.0588	6.6979e-22	2.59531e-21	8.12078e-10
chr1_150148116_150151578	-0.816696	-20.8787	2.24006e-24	1.18553e-23	8.12078e-10
chr1_150151944_150154681	0.206679	4.60775	3.5136e-05	4.56782e-05	3.43877e-06
chr1_150154650_150156588	-0.365609	-6.61218	4.35248e-08	6.44421e-08	8.12078e-10
chr1_150157922_150160594	-0.671331	-17.2695	3.73984e-21	1.33394e-20	8.12078e-10
chr1_150185227_150187246	-0.429	-13.7143	1.9093e-17	4.84232e-17	8.12078e-10
chr1_150197625_150198480	-0.445223	-6.61136	4.36457e-08	6.46163e-08	8.12078e-10
chr1_150205141_150209754	-0.185984	-9.66599	2.00136e-12	3.66974e-12	8.12078e-10
chr1_150227144_150237600	-0.202727	-8.11857	2.84329e-10	4.66512e-10	8.12078e-10
chr1_150238439_150246829	0.298352	13.5152	3.21223e-17	8.01319e-17	8.12078e-10
chr1_150250765_150251569	2.37543	23.1133	3.76485e-26	2.59013e-25	8.12078e-10
chr1_150253149_150256183	0.308819	8.82517	2.86171e-11	4.93793e-11	8.12078e-10
chr1_150265307_150267300	-0.519402	-14.2564	4.74346e-18	1.26271e-17	8.12078e-10
chr1_150287848_150288597	-0.538035	-7.02259	1.09128e-08	1.66058e-08	8.12078e-10
chr1_150292668_150295756	0.652283	24.523	3.38712e-27	2.79493e-26	8.12078e-10
chr1_150334554_150339754	-0.153496	-6.81836	2.17067e-08	3.26001e-08	8.12078e-10
chr1_150345173_150346886	-0.0335725	-0.572057	0.570211	0.587211	0.0393512
chr1_150349573_150349994	-0.298604	-3.78311	0.00046661	0.000576427	9.55321e-05
chr1_150359339_150360593	0.143736	2.49527	0.0164335	0.0188069	0.00170892
chr1_150381473_150384001	0.153892	3.18475	0.00267029	0.00317917	0.000418357
chr1_150436394_150437381	-0.58214	-9.49425	3.42247e-12	6.19965e-12	8.12078e-10
chr1_150449648_150450895	-0.540847	-7.05412	9.81498e-09	1.49645e-08	8.12078e-10
chr1_150457144_150458018	0.0127881	0.198916	0.84325	0.852183	0.0569204
chr1_150458921_150460789	-0.278067	-9.38645	4.80158e-12	8.63012e-12	8.12078e-10
chr1_150479796_150482666	-0.0371083	-1.19673	0.237856	0.253371	0.0174824
chr1_150485290_150486482	2.05308	18.9435	1.04259e-22	4.44059e-22	8.12078e-10
chr1_150486486_150489732	-0.14715	-7.5219	2.04938e-09	3.22774e-09	8.12078e-10
chr1_150504443_150505964	-0.111444	-2.61632	0.012154	0.0140067	0.00135668
chr1_150509431_150511550	1.73986	25.1357	1.23402e-27	1.1021e-26	8.12078e-10
chr1_150513965_150515482	1.89035	23.1136	3.76275e-26	2.58898e-25	8.12078e-10
chr1_150515770_150554685	0.58874	17.3334	3.24657e-21	1.1646e-20	8.12078e-10
chr1_150554663_150555649	-0.168918	-2.33042	0.0244604	0.0277351	0.00234805
chr1_150576635_150578517	1.02356	17.6887	1.48947e-21	5.53778e-21	8.12078e-10
chr1_150581989_150588670	0.33265	11.1901	2.01482e-14	4.15323e-14	8.12078e-10
chr1_150591545_150593502	-0.159859	-3.65215	0.000691222	0.000846761	0.00013432
chr1_150593356_150595741	0.544586	9.41109	4.44351e-12	8.00163e-12	8.12078e-10
chr1_150596398_150597687	2.82971	29.7835	1.103e-30	1.89224e-29	8.12078e-10
chr1_150600088_150603835	0.0689613	3.25801	0.00217294	0.00259816	0.000352571
chr1_150607526_150608124	0.13976	1.77458	0.0829253	0.0912098	0.00674555
chr1_150668606_150670481	-0.673527	-16.0484	6.0281e-20	1.89472e-19	8.12078e-10
chr1_150700787_150703331	-0.63833	-10.3842	2.20915e-13	4.27812e-13	8.12078e-10
chr1_150703421_150705409	-0.153501	-2.53891	0.0147536	0.016927	0.00157262
chr1_150707576_150708544	0.619889	8.67847	4.58987e-11	7.8359e-11	8.12078e-10
chr1_150709510_150715838	1.37433	23.3013	2.71107e-26	1.90824e-25	8.12078e-10
chr1_150717277_150719076	0.407297	6.98684	1.23074e-08	1.86878e-08	8.12078e-10
chr1_150720485_150722611	0.571943	11.5108	7.95258e-15	1.68161e-14	8.12078e-10
chr1_150723591_150724776	0.425383	5.83986	5.90814e-07	8.3099e-07	8.74103e-09
chr1_150730334_150731845	1.66241	21.2971	1.0148e-24	5.63386e-24	8.12078e-10
chr1_150731688_150738994	0.881002	22.9887	4.68592e-26	3.17902e-25	8.12078e-10
chr1_150743353_150744325	0.51431	9.81089	1.27632e-12	2.36487e-12	8.12078e-10
chr1_150747359_150750559	-0.984405	-19.7417	2.06224e-23	9.55917e-23	8.12078e-10
chr1_150752878_150753670	0.0780262	1.07423	0.288608	0.305293	0.0208945
chr1_150759696_150766843	-0.578937	-18.546	2.38441e-22	9.73574e-22	8.12078e-10
chr1_150768470_150770087	-0.154791	-2.92965	0.00537335	0.00630114	0.000732178
chr1_150778174_150782646	0.573721	13.8851	1.22647e-17	3.15874e-17	8.12078e-10
chr1_150785223_150786541	-0.00587056	-0.126416	0.899982	0.905991	0.0605139
chr1_150792931_150794225	1.96281	26.3486	1.77943e-28	1.86645e-27	8.12078e-10
chr1_150814211_150816901	-0.339122	-5.58821	1.37719e-06	1.90624e-06	2.89393e-08
chr1_150818586_150819883	2.21644	31.6911	8.2076e-32	1.88305e-30	8.12078e-10
chr1_150822321_150826554	0.00836827	0.219705	0.827123	0.836686	0.0558864
chr1_150846676_150850338	0.13119	5.61602	1.25446e-06	1.73905e-06	2.66259e-08
chr1_150853641_150854528	0.807177	9.69738	1.81513e-12	3.33609e-12	8.12078e-10
chr1_150881906_150883032	-1.06893	-17.9659	8.1762e-22	3.13839e-21	8.12078e-10
chr1_150894488_150896224	1.11697	21.1796	1.26582e-24	6.9327e-24	8.12078e-10
chr1_150896786_150901024	0.141354	6.89823	1.65847e-08	2.50406e-08	8.12078e-10
chr1_150933773_150935557	0.0921295	1.67764	0.100549	0.110032	0.00800611
chr1_150936472_150937293	-0.332878	-4.22797	0.000118109	0.000150054	2.14865e-05
chr1_150938313_150940274	0.0358749	0.495257	0.622897	0.638891	0.0427536
chr1_150940622_150952835	-0.195756	-10.3595	2.38049e-13	4.59998e-13	8.12078e-10
chr1_150953671_150955849	1.19536	13.3922	4.43983e-17	1.09544e-16	8.12078e-10
chr1_150967660_150969611	0.0502289	1.15157	0.255754	0.271658	0.0186853
chr1_150969436_150976274	0.61066	22.0313	2.60676e-25	1.57857e-24	8.12078e-10
chr1_150977355_150982346	-0.208942	-9.59459	2.50042e-12	4.56162e-12	8.12078e-10
chr1_150982872_150984393	-0.633511	-10.0225	6.64829e-13	1.25143e-12	8.12078e-10
chr1_150996253_150997920	-0.187207	-4.63295	3.23854e-05	4.21812e-05	3.01759e-06
chr1_151005293_151006975	-1.27245	-27.3992	3.5395e-29	4.29717e-28	8.12078e-10
chr1_151017525_151026938	0.38079	12.5645	4.11871e-16	9.47354e-16	8.12078e-10
chr1_151027125_151034107	0.796655	29.0611	3.06989e-30	4.74828e-29	8.12078e-10
chr1_151034894_151035786	3.56576	33.8554	5.09531e-33	1.65778e-31	8.12078e-10
chr1_151041728_151044823	-0.144485	-5.06107	7.97805e-06	1.06803e-05	3.18453e-07
chr1_151072215_151072956	-0.421897	-5.88255	5.11644e-07	7.21336e-07	7.95491e-09
chr1_151102937_151109245	0.219447	7.51372	2.10599e-09	3.31505e-09	8.12078e-10
chr1_151110169_151111177	1.49776	17.1693	4.67214e-21	1.64856e-20	8.12078e-10
chr1_151111856_151113017	0.314313	3.6642	0.000666839	0.000817323	0.000130348
chr1_151117292_151120399	-0.260166	-11.7027	4.58932e-15	9.85328e-15	8.12078e-10
chr1_151127930_151133542	-0.233543	-8.969	1.805e-11	3.14684e-11	8.12078e-10
chr1_151137157_151140139	-0.243062	-11.3484	1.27143e-14	2.65313e-14	8.12078e-10
chr1_151142341_151144220	-0.297184	-4.3583	7.81891e-05	0.000100141	1.19111e-05
chr1_151147146_151149302	0.631067	11.6943	4.70104e-15	1.00865e-14	8.12078e-10
chr1_151160971_151163451	-0.0155781	-0.59887	0.552348	0.569615	0.0381954
chr1_151168396_151173104	0.178856	8.48777	8.51143e-11	1.43393e-10	8.12078e-10
chr1_151174379_151175238	-0.802486	-8.64009	5.19579e-11	8.84672e-11	8.12078e-10
chr1_151209877_151211278	0.732531	14.8615	1.04379e-18	2.93552e-18	8.12078e-10
chr1_151223434_151225269	-0.294796	-7.23492	5.34935e-09	8.26103e-09	8.12078e-10
chr1_151226340_151228750	0.30975	11.8841	2.74151e-15	5.97369e-15	8.12078e-10
chr1_151236899_151237613	-0.598191	-8.58212	6.26762e-11	1.06241e-10	8.12078e-10
chr1_151246184_151247114	2.06191	27.0177	6.32097e-29	7.26936e-28	8.12078e-10
chr1_151247654_151248218	0.50417	7.63228	1.41905e-09	2.25094e-09	8.12078e-10
chr1_151248842_151251003	0.779984	14.0948	7.1582e-18	1.8784e-17	8.12078e-10
chr1_151252741_151267066	-0.0745135	-4.33871	8.32123e-05	0.000106443	1.30659e-05
chr1_151272868_151274841	-0.104379	-2.76422	0.00831922	0.00966627	0.00102048
chr1_151282034_151285779	1.66328	27.65	2.42685e-29	3.05491e-28	8.12078e-10
chr1_151285693_151287392	0.587337	10.6243	1.07288e-13	2.11522e-13	8.12078e-10
chr1_151296905_151301363	-0.0988243	-3.94136	0.000288096	0.000359576	6.10016e-05
chr1_151312743_151317518	0.118575	3.09218	0.00345327	0.00408887	0.000516431
chr1_151317462_151320916	0.0253777	1.12265	0.267709	0.283905	0.0194894
chr1_151324407_151324986	2.12017	24.0394	7.63147e-27	5.90461e-26	8.12078e-10
chr1_151328453_151329728	0.211861	3.55808	0.000913338	0.00111277	0.000170278
chr1_151342037_151345297	-0.529745	-15.7242	1.29404e-19	3.93985e-19	8.12078e-10
chr1_151353520_151354162	-0.227201	-3.36144	0.0016182	0.00194707	0.00027543
chr1_151370070_151375993	-0.187252	-7.49318	2.25533e-09	3.5446e-09	8.12078e-10
chr1_151377364_151378799	0.743199	10.9593	3.9658e-14	8.02578e-14	8.12078e-10
chr1_151415951_151417388	0.0202639	0.56716	0.573504	0.590474	0.0395651
chr1_151428896_151432795	0.258008	8.0611	3.43448e-10	5.6115e-10	8.12078e-10
chr1_151433980_151434683	-0.707994	-6.82528	2.12063e-08	3.18607e-08	8.12078e-10
chr1_151444504_151446733	-0.34221	-8.10073	3.01486e-10	4.94031e-10	8.12078e-10
chr1_151467024_151467946	2.28213	23.3897	2.32515e-26	1.65532e-25	8.12078e-10
chr1_151482594_151487022	0.328715	12.532	4.50301e-16	1.03305e-15	8.12078e-10
chr1_151492546_151493175	0.456353	6.44312	7.70473e-08	1.12763e-07	8.12078e-10
chr1_151506815_151508628	0.441418	11.4694	8.96199e-15	1.88884e-14	8.12078e-10
chr1_151508990_151510601	0.904943	17.6437	1.64292e-21	6.0815e-21	8.12078e-10
chr1_151511490_151515819	0.785369	32.6358	2.3894e-32	6.32258e-31	8.12078e-10
chr1_151519427_151520710	0.72057	10.8867	4.91431e-14	9.89011e-14	8.12078e-10
chr1_151546802_151547982	3.26708	35.0995	1.11003e-33	4.48722e-32	8.12078e-10
chr1_151556127_151557047	-0.263058	-1.97969	0.0540516	0.0601279	0.00462799
chr1_151558029_151558814	0.316109	3.81046	0.000429534	0.00053147	8.8714e-05
chr1_151566200_151567022	-0.245479	-5.27426	3.93372e-06	5.33559e-06	1.16494e-07
chr1_151574860_151575677	1.9255	23.2118	3.16872e-26	2.20685e-25	8.12078e-10
chr1_151578724_151579713	1.06011	15.1114	5.65257e-19	1.62683e-18	8.12078e-10
chr1_151579690_151581886	0.285315	6.71952	3.02958e-08	4.51838e-08	8.12078e-10
chr1_151583117_151586983	0.42372	20.661	3.39992e-24	1.75256e-23	8.12078e-10
chr1_151591444_151594285	0.332549	6.56517	5.10127e-08	7.52843e-08	8.12078e-10
chr1_151607699_151609076	2.0868	28.872	4.02875e-30	6.06009e-29	8.12078e-10
chr1_151625036_151628324	-0.894791	-26.0668	2.7707e-28	2.80225e-27	8.12078e-10
chr1_151633744_151635079	-1.08487	-21.3372	9.41287e-25	5.25089e-24	8.12078e-10
chr1_151639114_151640389	0.610715	12.0953	1.51253e-15	3.34969e-15	8.12078e-10
chr1_151642058_151643311	-1.61764	-20.201	8.30918e-24	4.06016e-23	8.12078e-10
chr1_151650847_151651368	-0.592174	-7.11674	7.95259e-09	1.21761e-08	8.12078e-10
chr1_151652973_151653681	2.35359	20.4029	5.60266e-24	2.8029e-23	8.12078e-10
chr1_151654931_151655844	2.66738	27.6442	2.44815e-29	3.07746e-28	8.12078e-10
chr1_151663139_151666174	-0.137798	-3.02765	0.00412194	0.00486124	0.000594891
chr1_151673012_151673681	1.30045	13.903	1.17106e-17	3.02188e-17	8.12078e-10
chr1_151675219_151676511	0.385123	7.37861	3.30661e-09	5.15721e-09	8.12078e-10
chr1_151676904_151678056	0.981842	14.418	3.15271e-18	8.51332e-18	8.12078e-10
chr1_151678284_151680890	1.40382	23.8746	1.00988e-26	7.63915e-26	8.12078e-10
chr1_151680919_151683229	1.4525	26.827	8.46936e-29	9.47281e-28	8.12078e-10
chr1_151686069_151687483	1.51934	19.1647	6.61757e-23	2.88413e-22	8.12078e-10
chr1_151687882_151691543	0.717947	14.6013	1.99105e-18	5.46969e-18	8.12078e-10
chr1_151692720_151694533	0.0324738	0.91952	0.362866	0.380629	0.0258345
chr1_151706909_151708367	-0.564572	-13.4024	4.32186e-17	1.06738e-16	8.12078e-10
chr1_151734419_151737238	-0.271683	-10.4597	1.75863e-13	3.42498e-13	8.12078e-10
chr1_151752788_151753693	-2.48695	-34.3693	2.69857e-33	9.53719e-32	8.12078e-10
chr1_151755865_151757969	-1.35789	-32.8118	1.90546e-32	5.18718e-31	8.12078e-10
chr1_151758612_151759275	1.42122	19.0172	8.95732e-23	3.84837e-22	8.12078e-10
chr1_151762023_151764518	-0.183199	-8.46851	9.0612e-11	1.52429e-10	8.12078e-10
chr1_151771220_151772640	0.248956	3.33793	0.001731	0.00207973	0.000291478
chr1_151779855_151781052	-0.475805	-9.29053	6.49737e-12	1.15919e-11	8.12078e-10
chr1_151788988_151790656	-0.608955	-14.4017	3.28466e-18	8.85142e-18	8.12078e-10
chr1_151794546_151795912	1.52146	24.1973	5.84512e-27	4.61893e-26	8.12078e-10
chr1_151800190_151804508	0.471354	10.8352	5.72429e-14	1.14747e-13	8.12078e-10
chr1_151804607_151813500	0.64413	19.7229	2.14087e-23	9.90537e-23	8.12078e-10
chr1_151817901_151819834	1.04479	18.9866	9.53809e-23	4.08261e-22	8.12078e-10
chr1_151820168_151822961	0.366481	8.4244	1.04593e-10	1.75397e-10	8.12078e-10
chr1_151825240_151826470	1.6339	20.0292	1.16513e-23	5.57368e-23	8.12078e-10
chr1_151828261_151833510	0.880033	18.7786	1.46705e-22	6.14112e-22	8.12078e-10
chr1_151833553_151834550	0.963769	12.4155	6.20549e-16	1.41e-15	8.12078e-10
chr1_151836789_151837998	2.08997	22.1181	2.22581e-25	1.36162e-24	8.12078e-10
chr1_151839502_151841657	1.5992	33.6876	6.28301e-33	1.98465e-31	8.12078e-10
chr1_151845115_151845844	0.239545	4.29529	9.54935e-05	0.000121816	1.59831e-05
chr1_151880958_151883285	-0.02637	-1.11255	0.271979	0.288237	0.0197746
chr1_151887314_151888691	-0.00424471	-0.0856026	0.932173	0.936563	0.0625567
chr1_151889196_151890221	0.422474	6.19082	1.80735e-07	2.60005e-07	8.12078e-10
chr1_151891598_151895251	0.732806	15.5097	2.15802e-19	6.43653e-19	8.12078e-10
chr1_151897541_151898492	2.62635	23.8472	1.05823e-26	7.98088e-26	8.12078e-10
chr1_151906239_151907324	-0.0819344	-1.75898	0.0855745	0.0940475	0.00693619
chr1_151912116_151912682	-0.0751153	-0.908846	0.368411	0.386236	0.0262016
chr1_151912690_151914734	1.38494	30.3088	5.31377e-31	9.87568e-30	8.12078e-10
chr1_151916622_151919659	0.944833	20.7186	3.04396e-24	1.58049e-23	8.12078e-10
chr1_151921892_151923755	2.10079	19.4691	3.5647e-23	1.60417e-22	8.12078e-10
chr1_151939092_151942631	0.3163	7.8427	7.0604e-10	1.13644e-09	8.12078e-10
chr1_151944947_151946260	0.347726	7.97449	4.56831e-10	7.42178e-10	8.12078e-10
chr1_151956551_151957440	1.0662	14.2689	4.59581e-18	1.22484e-17	8.12078e-10
chr1_151959274_151960393	-0.0836793	-1.19921	0.236902	0.252382	0.0174171
chr1_151960744_151968805	0.447479	15.8899	8.7455e-20	2.70595e-19	8.12078e-10
chr1_151968779_151971813	0.824737	12.7596	2.41793e-16	5.65373e-16	8.12078e-10
chr1_151972060_151976927	-0.540507	-13.8096	1.49094e-17	3.81387e-17	8.12078e-10
chr1_151985549_151988327	1.27827	24.2912	4.9908e-27	3.99755e-26	8.12078e-10
chr1_151993269_151993857	-0.491626	-6.77424	2.51885e-08	3.77028e-08	8.12078e-10
chr1_151994867_151995887	-0.0454441	-0.663707	0.51036	0.528259	0.0354865
chr1_152000779_152012825	0.374901	13.3319	5.20736e-17	1.27761e-16	8.12078e-10
chr1_152018465_152026197	0.183267	7.9081	5.6876e-10	9.19735e-10	8.12078e-10
chr1_152039494_152040503	-1.68126	-18.965	9.97304e-23	4.25798e-22	8.12078e-10
chr1_152079656_152085601	-0.753528	-16.8767	8.9992e-21	3.07548e-20	8.12078e-10
chr1_152114041_152115056	-0.262983	-4.16706	0.000143013	0.000180998	2.75638e-05
chr1_152117708_152119066	-0.680958	-17.2422	3.97354e-21	1.41358e-20	8.12078e-10
chr1_152131263_152134617	-0.351817	-12.2436	9.99683e-16	2.24049e-15	8.12078e-10
chr1_152134780_152139148	-0.719665	-17.4874	2.31291e-21	8.42671e-21	8.12078e-10
chr1_152139453_152144409	0.404122	10.4271	1.9402e-13	3.76989e-13	8.12078e-10
chr1_152154390_152155746	0.223239	4.34442	8.17157e-05	0.00010456	1.27452e-05
chr1_152156613_152158495	-0.165703	-4.3778	7.34858e-05	9.42297e-05	1.08906e-05
chr1_152160996_152163226	0.0385347	1.05816	0.295791	0.312645	0.0213764
chr1_152186554_152189037	2.26958	16.8404	9.76716e-21	3.32418e-20	8.12078e-10
chr1_152381897_152383525	2.45681	15.5963	1.75443e-19	5.2766e-19	8.12078e-10
chr1_152412919_152414636	-0.0541754	-1.47782	0.146619	0.158656	0.0112273
chr1_152430381_152434645	-0.211842	-6.78115	2.46083e-08	3.6852e-08	8.12078e-10
chr1_152451914_152453196	1.57296	26.0639	2.78332e-28	2.8143e-27	8.12078e-10
chr1_152487435_152488451	-0.282344	-3.87386	0.000354214	0.000440169	7.43982e-05
chr1_152489526_152490318	1.44772	13.3824	4.55716e-17	1.12338e-16	8.12078e-10
chr1_152491949_152493372	-1.35907	-24.782	2.20429e-27	1.88121e-26	8.12078e-10
chr1_152594605_152596484	0.619363	7.83514	7.23924e-10	1.16458e-09	8.12078e-10
chr1_152626282_152626968	-0.513784	-8.76499	3.47278e-11	5.96776e-11	8.12078e-10
chr1_152792961_152793722	-1.39821	-17.8666	1.01286e-21	3.84128e-21	8.12078e-10
chr1_152877368_152879217	2.82595	30.1629	6.5015e-31	1.18429e-29	8.12078e-10
chr1_152940581_152941695	2.37993	27.6458	2.44235e-29	3.0718e-28	8.12078e-10
chr1_153004859_153005820	1.75204	19.2531	5.52508e-23	2.43256e-22	8.12078e-10
chr1_153195024_153196549	0.65919	14.7585	1.34638e-18	3.75162e-18	8.12078e-10
chr1_153200645_153202507	0.264978	4.81517	1.79029e-05	2.35805e-05	1.18118e-06
chr1_153202756_153206375	-0.789798	-19.871	1.59378e-23	7.49142e-23	8.12078e-10
chr1_153223495_153224500	-0.479335	-7.82623	7.45591e-10	1.19872e-09	8.12078e-10
chr1_153231151_153236219	0.474209	13.3362	5.14907e-17	1.26373e-16	8.12078e-10
chr1_153260835_153261559	0.628903	10.1545	4.43816e-13	8.44011e-13	8.12078e-10
chr1_153263422_153266594	1.11738	23.2055	3.20376e-26	2.22914e-25	8.12078e-10
chr1_153278883_153280423	-0.21953	-3.72755	0.000551642	0.000679031	0.000110769
chr1_153314331_153318994	-0.1778	-4.46671	5.5318e-05	7.13001e-05	7.09325e-06
chr1_153321426_153322981	0.0281233	0.661464	0.511784	0.529663	0.0355783
chr1_153325010_153326299	0.154835	3.54683	0.000944098	0.0011494	0.000175018
chr1_153326977_153335369	-0.193025	-6.88061	1.75993e-08	2.65389e-08	8.12078e-10
chr1_153335657_153342129	0.524053	10.2179	3.65831e-13	6.99216e-13	8.12078e-10
chr1_153346464_153349142	0.160682	2.99462	0.00450943	0.00530827	0.000638654
chr1_153356920_153360541	-0.149071	-4.49693	5.02094e-05	6.48315e-05	6.06768e-06
chr1_153361811_153364772	-0.021726	-0.515599	0.608731	0.62518	0.0418499
chr1_153367141_153368220	1.10376	15.4391	2.55646e-19	7.57713e-19	8.12078e-10
chr1_153368578_153371289	0.562608	8.52669	7.50131e-11	1.2669e-10	8.12078e-10
chr1_153376763_153377984	-0.339548	-5.65094	1.11562e-06	1.55029e-06	2.50923e-08
chr1_153379939_153381483	-1.41799	-24.3395	4.60255e-27	3.70766e-26	8.12078e-10
chr1_153394518_153395387	-0.592589	-10.2459	3.3592e-13	6.4341e-13	8.12078e-10
chr1_153408957_153409973	-0.68668	-12.5282	4.54949e-16	1.04347e-15	8.12078e-10
chr1_153437846_153438989	0.00569203	0.108313	0.914242	0.919564	0.0614202
chr1_153462649_153464465	1.38295	22.9407	5.09978e-26	3.4375e-25	8.12078e-10
chr1_153467302_153468406	0.312398	7.48371	2.32775e-09	3.65603e-09	8.12078e-10
chr1_153477950_153479925	0.774484	15.5499	1.95999e-19	5.87079e-19	8.12078e-10
chr1_153481685_153484144	0.082561	2.33785	0.0240339	0.0272625	0.00231413
chr1_153485383_153486290	-0.619778	-10.2753	3.07243e-13	5.89955e-13	8.12078e-10
chr1_153486892_153489476	0.176999	4.88458	1.42635e-05	1.88717e-05	8.10441e-07
chr1_153490459_153491706	-1.01957	-22.3996	1.33722e-25	8.44974e-25	8.12078e-10
chr1_153497861_153499654	0.191139	4.36625	7.62366e-05	9.76871e-05	1.14997e-05
chr1_153504208_153511233	0.565983	18.3911	3.30353e-22	1.32605e-21	8.12078e-10
chr1_153512017_153519609	-0.178508	-6.01254	3.30014e-07	4.6919e-07	3.21327e-09
chr1_153520336_153525086	-0.031946	-0.938559	0.35311	0.370737	0.0251871
chr1_153525065_153527290	0.618343	14.8587	1.05096e-18	2.95415e-18	8.12078e-10
chr1_153533986_153535199	2.00038	26.4639	1.48626e-28	1.58115e-27	8.12078e-10
chr1_153535880_153541895	0.856377	22.5072	1.10225e-25	7.0517e-25	8.12078e-10
chr1_153544172_153546634	0.64169	16.073	5.69214e-20	1.79437e-19	8.12078e-10
chr1_153549410_153550525	0.573508	9.5844	2.58121e-12	4.70603e-12	8.12078e-10
chr1_153569214_153572359	-0.080838	-2.03173	0.0482822	0.0538621	0.00419397
chr1_153580338_153584500	1.19653	21.0732	1.54782e-24	8.38123e-24	8.12078e-10
chr1_153587861_153590955	1.39146	27.8564	1.7832e-29	2.30357e-28	8.12078e-10
chr1_153595004_153597701	-0.853106	-20.5974	3.84397e-24	1.96702e-23	8.12078e-10
chr1_153598727_153603351	0.29576	8.12051	2.82524e-10	4.63595e-10	8.12078e-10
chr1_153604009_153604800	0.830175	10.2425	3.39458e-13	6.50018e-13	8.12078e-10
chr1_153605093_153607690	0.229895	10.3046	2.81124e-13	5.40971e-13	8.12078e-10
chr1_153617851_153621004	-1.06237	-27.2296	4.57598e-29	5.42839e-28	8.12078e-10
chr1_153621501_153622963	0.361186	5.41587	2.45276e-06	3.35706e-06	5.87793e-08
chr1_153625094_153626886	-0.46051	-12.5121	4.75648e-16	1.08955e-15	8.12078e-10
chr1_153630393_153632589	-0.17706	-6.30179	1.24217e-07	1.80125e-07	8.12078e-10
chr1_153642406_153645170	-0.099953	-3.85065	0.000380178	0.000471735	7.94219e-05
chr1_153649757_153653461	-0.0476929	-1.62459	0.111434	0.121561	0.00877263
chr1_153655705_153658606	1.87495	23.9959	8.21608e-27	6.31692e-26	8.12078e-10
chr1_153658949_153662939	2.05758	32.7226	2.13682e-32	5.73772e-31	8.12078e-10
chr1_153665539_153666423	2.18077	20.9865	1.82436e-24	9.78452e-24	8.12078e-10
chr1_153669685_153672061	1.70393	30.1578	6.54777e-31	1.19088e-29	8.12078e-10
chr1_153699520_153702321	-0.0119105	-0.502164	0.61807	0.634226	0.0424459
chr1_153706402_153708595	0.818241	21.7554	4.32516e-25	2.5393e-24	8.12078e-10
chr1_153714571_153717168	1.29573	22.736	7.32789e-26	4.81042e-25	8.12078e-10
chr1_153721238_153724011	-0.276497	-7.95627	4.85129e-10	7.87178e-10	8.12078e-10
chr1_153740009_153751047	0.356103	13.3232	5.32922e-17	1.30632e-16	8.12078e-10
chr1_153754980_153757185	-0.326885	-13.4115	4.22041e-17	1.04309e-16	8.12078e-10
chr1_153761884_153771209	0.264091	12.7951	2.19562e-16	5.15164e-16	8.12078e-10
chr1_153775359_153780235	0.141188	4.79301	1.92465e-05	2.53169e-05	1.33052e-06
chr1_153793223_153794580	-0.574482	-10.2588	3.2299e-13	6.19305e-13	8.12078e-10
chr1_153804650_153805553	-0.853254	-10.2666	3.1545e-13	6.05232e-13	8.12078e-10
chr1_153821300_153822838	-0.0334595	-0.79564	0.430537	0.448733	0.0302887
chr1_153824364_153825346	0.172405	2.85231	0.00660271	0.00770926	0.000857604
chr1_153826261_153827835	-0.767231	-15.6851	1.41973e-19	4.3072e-19	8.12078e-10
chr1_153844588_153846563	-0.440224	-8.36466	1.27064e-10	2.12161e-10	8.12078e-10
chr1_153852886_153855902	-0.0588904	-1.54264	0.130122	0.141326	0.0100823
chr1_153860132_153861659	0.466165	7.71109	1.09214e-09	1.74187e-09	8.12078e-10
chr1_153873585_153874281	-1.00335	-17.6044	1.79023e-21	6.5993e-21	8.12078e-10
chr1_153876705_153877918	3.05538	35.2539	9.2204e-34	3.84295e-32	8.12078e-10
chr1_153892053_153897256	0.243682	12.9706	1.36608e-16	3.2537e-16	8.12078e-10
chr1_153898214_153907569	-0.39648	-7.83868	7.15494e-10	1.15127e-09	8.12078e-10
chr1_153911380_153913707	0.283151	3.54548	0.000947851	0.00115387	0.000175611
chr1_153913934_153922056	-0.261396	-13.2545	6.39395e-17	1.55749e-16	8.12078e-10
chr1_153928076_153937149	0.101914	5.63456	1.17874e-06	1.63649e-06	2.50923e-08
chr1_153938140_153942712	-0.0636699	-3.03163	0.00407742	0.00481031	0.000589881
chr1_153944337_153945742	0.291885	4.50398	4.90854e-05	6.34113e-05	5.87429e-06
chr1_153948260_153951254	-0.189873	-7.18505	6.32313e-09	9.72632e-09	8.12078e-10
chr1_153956085_153960399	0.594033	33.4615	8.34599e-33	2.53927e-31	8.12078e-10
chr1_153962338_153969825	-0.0340279	-0.934472	0.35519	0.372845	0.0253251
chr1_153978610_153979060	3.20268	25.8943	3.64086e-28	3.59828e-27	8.12078e-10
chr1_154066794_154068418	-0.973926	-14.0278	8.49632e-18	2.21621e-17	8.12078e-10
chr1_154087183_154088623	-1.36042	-19.9324	1.41111e-23	6.68062e-23	8.12078e-10
chr1_154101089_154103303	0.408652	7.97862	4.50664e-10	7.32359e-10	8.12078e-10
chr1_154120697_154122156	-0.105479	-1.70911	0.0945164	0.103592	0.0075761
chr1_154125907_154128303	0.0807144	1.40512	0.167047	0.180023	0.0126391
chr1_154129873_154133464	-0.404166	-10.3548	2.41404e-13	4.66314e-13	8.12078e-10
chr1_154135825_154136899	0.111364	1.49133	0.143051	0.154913	0.0109803
chr1_154140774_154144933	1.53615	21.901	3.30911e-25	1.97396e-24	8.12078e-10
chr1_154147259_154156653	-0.176449	-7.97918	4.49829e-10	7.31013e-10	8.12078e-10
chr1_154157966_154159525	-0.383941	-10.0208	6.68261e-13	1.25769e-12	8.12078e-10
chr1_154162785_154168067	-0.536921	-17.5224	2.14206e-21	7.82986e-21	8.12078e-10
chr1_154170849_154173254	-1.07048	-30.6458	3.34639e-31	6.54826e-30	8.12078e-10
chr1_154181334_154182498	1.78431	25.8528	3.88923e-28	3.82168e-27	8.12078e-10
chr1_154185558_154186291	2.96552	24.4569	3.78169e-27	3.09428e-26	8.12078e-10
chr1_154191050_154195851	0.336735	9.27094	6.9125e-12	1.23137e-11	8.12078e-10
chr1_154236268_154238229	-0.11777	-2.53674	0.0148332	0.0170155	0.00157914
chr1_154241147_154246680	0.0810339	3.40076	0.00144504	0.0017431	0.000250503
chr1_154277286_154278408	2.77944	30.7934	2.73679e-31	5.4829e-30	8.12078e-10
chr1_154293165_154293748	0.27827	4.96018	1.11268e-05	1.47941e-05	5.43188e-07
chr1_154296047_154303407	1.04316	33.298	1.02586e-32	3.0269e-31	8.12078e-10
chr1_154305460_154308410	-0.206108	-6.10852	2.38662e-07	3.4139e-07	1.61129e-09
chr1_154314223_154316406	0.255993	7.03957	1.03071e-08	1.57008e-08	8.12078e-10
chr1_154317229_154320674	0.801671	17.1021	5.42733e-21	1.89961e-20	8.12078e-10
chr1_154320710_154321896	1.17487	15.5074	2.16974e-19	6.47052e-19	8.12078e-10
chr1_154324285_154328165	-0.0443041	-1.42357	0.161665	0.17442	0.0122697
chr1_154345382_154346916	0.4375	8.14578	2.60025e-10	4.2756e-10	8.12078e-10
chr1_154357667_154360079	1.21643	17.4513	2.50375e-21	9.08702e-21	8.12078e-10
chr1_154363714_154364627	0.119181	1.57314	0.122892	0.133685	0.00957668
chr1_154372646_154373503	-1.24321	-21.0981	1.4764e-24	8.01838e-24	8.12078e-10
chr1_154374238_154385939	0.00166797	0.0817134	0.935247	0.939492	0.0627518
chr1_154388937_154398880	0.392525	17.8274	1.10229e-21	4.16201e-21	8.12078e-10
chr1_154399663_154400806	1.04211	12.8018	2.15599e-16	5.06199e-16	8.12078e-10
chr1_154400959_154415721	1.52486	43.3122	1.4482e-37	2.67467e-35	8.12078e-10
chr1_154417189_154418114	1.08485	16.4929	2.15349e-20	7.07756e-20	8.12078e-10
chr1_154424178_154430339	0.582442	12.6518	3.24303e-16	7.51494e-16	8.12078e-10
chr1_154432976_154434047	0.498591	8.45664	9.41779e-11	1.58281e-10	8.12078e-10
chr1_154433885_154445280	-0.085497	-3.22157	0.00240819	0.00287346	0.000384092
chr1_154446606_154448544	-0.734455	-16.6398	1.5394e-20	5.13356e-20	8.12078e-10
chr1_154449895_154453771	0.171649	5.31215	3.46725e-06	4.71435e-06	9.91068e-08
chr1_154457329_154458651	-0.699086	-12.5186	4.67181e-16	1.07078e-15	8.12078e-10
chr1_154461774_154463630	-1.08782	-26.531	1.33879e-28	1.43677e-27	8.12078e-10
chr1_154464619_154466660	-1.28505	-30.6474	3.33923e-31	6.53586e-30	8.12078e-10
chr1_154468160_154470214	-0.424285	-8.04574	3.61254e-10	5.89632e-10	8.12078e-10
chr1_154473608_154475697	0.361212	9.10956	1.15308e-11	2.03001e-11	8.12078e-10
chr1_154490686_154494019	0.585025	11.8015	3.46469e-15	7.49959e-15	8.12078e-10
chr1_154497012_154498242	-0.896271	-12.7171	2.71423e-16	6.32328e-16	8.12078e-10
chr1_154518981_154522033	0.323821	9.42539	4.2482e-12	7.65716e-12	8.12078e-10
chr1_154522780_154524776	1.16025	12.2433	1.00034e-15	2.24187e-15	8.12078e-10
chr1_154527301_154532502	0.109286	3.94033	0.000289003	0.000360689	6.11958e-05
chr1_154539578_154542491	0.78177	22.5459	1.0284e-25	6.60642e-25	8.12078e-10
chr1_154542648_154553339	1.50912	46.8004	5.24321e-39	1.86673e-36	8.12078e-10
chr1_154554782_154557921	1.11588	26.724	9.92773e-29	1.09608e-27	8.12078e-10
chr1_154571277_154572865	1.95643	28.3527	8.56772e-30	1.19185e-28	8.12078e-10
chr1_154574248_154577061	1.67275	25.5671	6.13963e-28	5.80894e-27	8.12078e-10
chr1_154577289_154583092	0.745522	29.4182	1.84577e-30	2.99893e-29	8.12078e-10
chr1_154583511_154584848	0.496067	7.89407	5.95735e-10	9.62512e-10	8.12078e-10
chr1_154591600_154593623	-0.675762	-11.1319	2.38845e-14	4.89989e-14	8.12078e-10
chr1_154595144_154597022	-0.404349	-8.81266	2.97908e-11	5.13556e-11	8.12078e-10
chr1_154598867_154601747	0.101707	3.63136	0.000735317	0.000899594	0.000141588
chr1_154629608_154630697	-2.16349	-34.1171	3.68217e-33	1.24318e-31	8.12078e-10
chr1_154641921_154643023	-0.271903	-6.14266	2.12667e-07	3.04944e-07	1.61129e-09
chr1_154668625_154670967	-0.17435	-2.48645	0.0167933	0.0192082	0.00173787
chr1_154670838_154671361	1.31628	12.6169	3.56786e-16	8.24277e-16	8.12078e-10
chr1_154686438_154689338	-0.317723	-10.7908	6.53091e-14	1.30474e-13	8.12078e-10
chr1_154691613_154694722	-0.403241	-10.2356	3.46593e-13	6.6338e-13	8.12078e-10
chr1_154697950_154699654	0.55372	10.4224	1.96828e-13	3.82296e-13	8.12078e-10
chr1_154701021_154704119	0.949418	19.9832	1.27609e-23	6.07249e-23	8.12078e-10
chr1_154708452_154710273	0.668376	12.5053	4.84588e-16	1.10939e-15	8.12078e-10
chr1_154719688_154722153	0.0941765	2.37709	0.0218897	0.0248894	0.00214547
chr1_154723567_154725256	0.0448122	0.728518	0.470179	0.488332	0.032876
chr1_154732688_154733673	0.0345574	0.700705	0.487198	0.505262	0.0339823
chr1_154738404_154738735	-0.519754	-6.49966	6.36488e-08	9.35204e-08	8.12078e-10
chr1_154763626_154764629	0.703364	13.053	1.095e-16	2.62413e-16	8.12078e-10
chr1_154779133_154780186	0.476085	7.32469	3.96013e-09	6.1523e-09	8.12078e-10
chr1_154780488_154783506	1.77977	31.1997	1.58059e-31	3.36447e-30	8.12078e-10
chr1_154792011_154793405	-0.570831	-16.1616	4.62904e-20	1.47164e-19	8.12078e-10
chr1_154832136_154834115	-0.056361	-1.1865	0.241829	0.257403	0.0177479
chr1_154835903_154837567	0.914953	19.4624	3.61359e-23	1.62487e-22	8.12078e-10
chr1_154838535_154840731	1.73972	25.4927	6.9201e-28	6.47891e-27	8.12078e-10
chr1_154840488_154843795	-0.0776188	-2.50469	0.0160567	0.0183845	0.00167831
chr1_154850331_154851928	0.187829	4.32024	8.82344e-05	0.000112712	1.42333e-05
chr1_154858718_154859372	2.88752	30.4984	4.09444e-31	7.81223e-30	8.12078e-10
chr1_154897470_154899034	-0.0988593	-1.96563	0.0557086	0.0619304	0.00475286
chr1_154907888_154912376	-0.481535	-25.2505	1.02387e-27	9.29585e-27	8.12078e-10
chr1_154912392_154917771	-0.550211	-22.0633	2.45918e-25	1.49472e-24	8.12078e-10
chr1_154917961_154919167	-0.20676	-2.4689	0.0175312	0.0200352	0.00179779
chr1_154927134_154929642	-0.288286	-10.8976	4.75818e-14	9.58585e-14	8.12078e-10
chr1_154932952_154936153	-0.0393234	-1.79986	0.0787818	0.0867653	0.0064456
chr1_154936297_154938739	0.926293	11.3632	1.21791e-14	2.54514e-14	8.12078e-10
chr1_154940786_154951546	0.333213	22.7624	6.99143e-26	4.60643e-25	8.12078e-10
chr1_154954802_154956935	-0.00720021	-0.284345	0.777487	0.788914	0.0527043
chr1_154960368_154961063	0.446918	5.95691	3.98164e-07	5.64031e-07	4.79046e-09
chr1_154964840_154992561	0.200684	12.0669	1.63761e-15	3.61834e-15	8.12078e-10
chr1_154994832_154996643	-0.366163	-8.07386	3.2934e-10	5.38614e-10	8.12078e-10
chr1_155000798_155004359	0.274137	7.59638	1.59906e-09	2.53049e-09	8.12078e-10
chr1_155005641_155007409	1.38063	17.2002	4.36164e-21	1.54343e-20	8.12078e-10
chr1_155007677_155010063	-0.660344	-16.7826	1.11296e-20	3.76686e-20	8.12078e-10
chr1_155010930_155012019	0.938928	17.764	1.26469e-21	4.74323e-21	8.12078e-10
chr1_155016574_155018704	-0.28919	-8.82799	2.83592e-11	4.8942e-11	8.12078e-10
chr1_155022304_155026241	-0.0210561	-1.0566	0.296496	0.313351	0.0214228
chr1_155032715_155038051	0.0695094	2.90222	0.00578256	0.00677106	0.000774914
chr1_155038526_155040142	2.02688	17.9657	8.18003e-22	3.13955e-21	8.12078e-10
chr1_155041705_155047730	0.626784	19.4917	3.40591e-23	1.53663e-22	8.12078e-10
chr1_155049379_155060029	-0.0881308	-6.08079	2.62099e-07	3.74195e-07	1.61129e-09
chr1_155063527_155067292	0.476896	10.6715	9.3173e-14	1.84456e-13	8.12078e-10
chr1_155074039_155075688	-0.778859	-17.8288	1.09893e-21	4.14971e-21	8.12078e-10
chr1_155096591_155102988	0.22641	6.68498	3.40403e-08	5.06578e-08	8.12078e-10
chr1_155103500_155104601	1.78058	19.9486	1.36629e-23	6.48087e-23	8.12078e-10
chr1_155105520_155110692	0.678449	34.7747	1.64444e-33	6.21816e-32	8.12078e-10
chr1_155111287_155114524	0.0998679	3.95964	0.000272347	0.000340256	5.76184e-05
chr1_155121864_155123358	0.337749	4.95743	1.12279e-05	1.49262e-05	5.49125e-07
chr1_155138458_155141348	-0.448281	-12.1703	1.22637e-15	2.73253e-15	8.12078e-10
chr1_155144601_155152541	0.295997	14.9847	7.70666e-19	2.1936e-18	8.12078e-10
chr1_155153154_155154917	2.1814	31.8533	6.62427e-32	1.56006e-30	8.12078e-10
chr1_155156075_155161166	0.201349	6.98237	1.24938e-08	1.89646e-08	8.12078e-10
chr1_155161642_155167506	0.925701	31.7017	8.09316e-32	1.85998e-30	8.12078e-10
chr1_155169841_155171699	0.933598	10.3473	2.46995e-13	4.76813e-13	8.12078e-10
chr1_155176043_155180994	0.0773936	3.70427	0.000591551	0.000727006	0.00011769
chr1_155184276_155191091	0.531451	12.8628	1.82776e-16	4.31645e-16	8.12078e-10
chr1_155192706_155203657	0.0646544	3.77891	0.000472565	0.000583651	9.66198e-05
chr1_155209419_155215585	-0.223809	-12.0148	1.89597e-15	4.17289e-15	8.12078e-10
chr1_155219730_155221995	-0.0737269	-2.63736	0.0115239	0.0132942	0.00130307
chr1_155223040_155227131	0.30763	12.8545	1.86896e-16	4.41049e-16	8.12078e-10
chr1_155230838_155233564	0.0747565	3.29444	0.00195962	0.0023488	0.000323385
chr1_155241944_155244388	0.111142	5.02873	8.87711e-06	1.18555e-05	3.87136e-07
chr1_155246346_155249570	-0.0197609	-0.897017	0.37462	0.392519	0.0266122
chr1_155252234_155252961	3.29629	21.8863	3.39917e-25	2.02441e-24	8.12078e-10
chr1_155264118_155265939	0.766168	14.0787	7.45943e-18	1.95489e-17	8.12078e-10
chr1_155274765_155280312	0.16143	8.60524	5.81572e-11	9.87607e-11	8.12078e-10
chr1_155287314_155296943	0.188562	10.7009	8.53403e-14	1.69296e-13	8.12078e-10
chr1_155297456_155298259	0.824275	11.6479	5.36701e-15	1.14757e-14	8.12078e-10
chr1_155299687_155301608	0.110914	2.7952	0.00767313	0.00893023	0.000960402
chr1_155359424_155360277	2.45589	26.6121	1.1804e-28	1.28392e-27	8.12078e-10
chr1_155369614_155370377	-0.53658	-8.13285	2.71304e-10	4.45636e-10	8.12078e-10
chr1_155407097_155408119	-1.21604	-13.0279	1.17115e-16	2.80077e-16	8.12078e-10
chr1_155433387_155434313	1.14146	19.475	3.52309e-23	1.58659e-22	8.12078e-10
chr1_155435565_155437101	2.45944	30.6157	3.48677e-31	6.78222e-30	8.12078e-10
chr1_155448865_155450165	1.59316	19.5592	2.97316e-23	1.35145e-22	8.12078e-10
chr1_155454980_155456884	-0.624117	-14.2568	4.73857e-18	1.26147e-17	8.12078e-10
chr1_155468915_155470668	0.340419	7.03053	1.06251e-08	1.61763e-08	8.12078e-10
chr1_155473509_155474617	-0.119141	-1.97143	0.0550201	0.0611783	0.00470067
chr1_155477429_155478568	0.686809	10.3265	2.63026e-13	5.06913e-13	8.12078e-10
chr1_155481027_155482302	2.38683	27.553	2.80717e-29	3.48028e-28	8.12078e-10
chr1_155483127_155483949	0.919192	14.4363	3.0106e-18	8.14503e-18	8.12078e-10
chr1_155496284_155498529	0.917133	20.1538	9.11614e-24	4.4283e-23	8.12078e-10
chr1_155505764_155506780	0.987126	15.1333	5.35886e-19	1.54603e-18	8.12078e-10
chr1_155516164_155518209	1.59233	25.0712	1.37105e-27	1.21311e-26	8.12078e-10
chr1_155527945_155529129	0.465213	8.10415	2.98121e-10	4.88612e-10	8.12078e-10
chr1_155530006_155535182	0.256621	10.039	6.31994e-13	1.19129e-12	8.12078e-10
chr1_155539915_155540837	3.21859	37.7413	5.12579e-35	3.33447e-33	8.12078e-10
chr1_155559925_155561298	2.00037	18.433	3.02411e-22	1.21948e-21	8.12078e-10
chr1_155561047_155562242	-0.320306	-5.81343	6.45842e-07	9.06792e-07	1.10979e-08
chr1_155568415_155570303	-0.104507	-2.19466	0.0335419	0.0377704	0.00306259
chr1_155574155_155574632	-0.491941	-6.34796	1.06273e-07	1.54545e-07	8.12078e-10
chr1_155579085_155580773	-0.0133304	-0.551931	0.583804	0.600623	0.040232
chr1_155591784_155592623	0.595357	5.89152	4.96411e-07	7.00185e-07	7.95491e-09
chr1_155605806_155608185	0.214688	6.22097	1.6323e-07	2.35343e-07	8.12078e-10
chr1_155614828_155617172	0.626476	10.5821	1.21742e-13	2.39248e-13	8.12078e-10
chr1_155617551_155620579	0.400543	12.108	1.45941e-15	3.23585e-15	8.12078e-10
chr1_155624128_155629018	-0.301099	-7.12807	7.65586e-09	1.17296e-08	8.12078e-10
chr1_155645176_155646913	-0.0054577	-0.142908	0.887019	0.893794	0.0596989
chr1_155655629_155659841	0.0602506	2.67795	0.0103923	0.0120164	0.00120587
chr1_155670956_155673873	0.0548096	0.954675	0.344988	0.362544	0.0246503
chr1_155674107_155674852	1.12503	11.4522	9.41713e-15	1.98225e-14	8.12078e-10
chr1_155677413_155678624	1.24941	18.1892	5.06979e-22	1.9924e-21	8.12078e-10
chr1_155698389_155699497	-0.80038	-16.3549	2.95805e-20	9.59324e-20	8.12078e-10
chr1_155714299_155716382	-0.153563	-5.68055	1.00995e-06	1.40639e-06	2.0454e-08
chr1_155717198_155718571	0.77785	10.3992	2.11108e-13	4.09378e-13	8.12078e-10
chr1_155778044_155779258	-0.362196	-5.98759	3.59012e-07	5.09633e-07	4.79046e-09
chr1_155803120_155805044	-0.319997	-7.69645	1.14651e-09	1.82662e-09	8.12078e-10
chr1_155825723_155831244	0.410931	17.0696	5.83567e-21	2.03476e-20	8.12078e-10
chr1_155838034_155838842	1.7537	21.1658	1.29918e-24	7.10606e-24	8.12078e-10
chr1_155861758_155864808	0.21271	5.62693	1.20933e-06	1.67802e-06	2.58637e-08
chr1_155866015_155867579	0.178603	3.22859	0.00236112	0.00281843	0.000377806
chr1_155878423_155882384	0.00341649	0.143309	0.886704	0.893523	0.0596808
chr1_155902536_155905475	0.183859	7.19505	6.11458e-09	9.41276e-09	8.12078e-10
chr1_155906850_155918492	-0.19218	-6.70263	3.20728e-08	4.77791e-08	8.12078e-10
chr1_155919743_155925509	0.162179	4.53665	4.41908e-05	5.72107e-05	5.02287e-06
chr1_155926618_155928572	-0.178775	-2.98858	0.00458386	0.00539352	0.000646817
chr1_155930118_155933350	0.917152	18.2686	4.28204e-22	1.69715e-21	8.12078e-10
chr1_155934401_155954686	0.490934	15.496	2.23004e-19	6.64447e-19	8.12078e-10
chr1_155956660_155962509	0.891872	33.3664	9.40849e-33	2.80832e-31	8.12078e-10
chr1_155963112_155965047	1.45906	19.0306	8.71206e-23	3.74722e-22	8.12078e-10
chr1_155971205_155972526	0.356348	6.77205	2.53754e-08	3.79747e-08	8.12078e-10
chr1_155976551_155978431	0.242251	4.11952	0.000165936	0.000209361	3.31846e-05
chr1_155989225_155991860	0.277077	9.10376	1.17452e-11	2.06677e-11	8.12078e-10
chr1_155995157_155996469	-0.253531	-5.40445	2.5482e-06	3.48482e-06	6.25949e-08
chr1_156018238_156019047	-0.96889	-13.094	9.81075e-17	2.35872e-16	8.12078e-10
chr1_156021869_156026836	0.150606	9.58038	2.61384e-12	4.76392e-12	8.12078e-10
chr1_156035052_156036895	-0.0508751	-1.34408	0.185853	0.199566	0.0139304
chr1_156044744_156049152	0.102663	3.06811	0.00368974	0.00436248	0.000544823
chr1_156049788_156051453	0.000711162	0.0155146	0.987692	0.988529	0.066027
chr1_156051640_156055595	-0.405688	-12.6177	3.56011e-16	8.22549e-16	8.12078e-10
chr1_156055786_156057124	0.530116	9.8133	1.26681e-12	2.34777e-12	8.12078e-10
chr1_156059079_156061225	-0.477163	-17.0512	6.08097e-21	2.11579e-20	8.12078e-10
chr1_156064913_156069357	0.564011	18.8524	1.25863e-22	5.31268e-22	8.12078e-10
chr1_156069686_156070855	1.51668	22.6924	7.91814e-26	5.16947e-25	8.12078e-10
chr1_156071476_156077632	-0.128719	-4.67343	2.84046e-05	3.7087e-05	2.4805e-06
chr1_156078640_156079782	0.749445	9.3762	4.95903e-12	8.90662e-12	8.12078e-10
chr1_156081470_156102171	0.303395	10.3202	2.68147e-13	5.16579e-13	8.12078e-10
chr1_156102352_156112297	0.108826	2.34015	0.0239028	0.0271182	0.00230386
chr1_156113435_156114375	1.15932	12.4479	5.67497e-16	1.29308e-15	8.12078e-10
chr1_156114605_156136293	0.596577	27.8374	1.83433e-29	2.36134e-28	8.12078e-10
chr1_156136684_156138962	2.20354	33.2339	1.11252e-32	3.24934e-31	8.12078e-10
chr1_156142420_156150429	0.929979	18.5246	2.49403e-22	1.0157e-21	8.12078e-10
chr1_156150892_156153445	0.916564	13.0193	1.19868e-16	2.8647e-16	8.12078e-10
chr1_156161047_156167715	0.352115	18.079	6.41556e-22	2.49203e-21	8.12078e-10
chr1_156168347_156170507	1.82467	22.6967	7.85844e-26	5.1327e-25	8.12078e-10
chr1_156179912_156184527	-0.189702	-9.07596	1.28317e-11	2.2534e-11	8.12078e-10
chr1_156186718_156188556	-0.433678	-8.62801	5.40259e-11	9.19087e-11	8.12078e-10
chr1_156194678_156196859	0.397489	10.3971	2.12418e-13	4.11816e-13	8.12078e-10
chr1_156197691_156199613	0.377898	8.65788	4.90538e-11	8.36284e-11	8.12078e-10
chr1_156210272_156220434	-0.0902277	-3.14073	0.003019	0.00358505	0.000462784
chr1_156227059_156228192	-0.071554	-0.868492	0.389865	0.40787	0.0276163
chr1_156245885_156248002	-0.196495	-2.80877	0.0074052	0.0086235	0.000934916
chr1_156249706_156258113	-0.0188675	-0.98599	0.32956	0.347046	0.0236332
chr1_156260216_156266228	0.220868	8.62875	5.38975e-11	9.16944e-11	8.12078e-10
chr1_156280790_156281345	-0.313405	-4.26548	0.000104929	0.000133613	1.82578e-05
chr1_156306121_156310302	0.000113548	0.00564392	0.995522	0.995749	0.0665085
chr1_156312032_156312932	0.963751	13.1492	8.46439e-17	2.0435e-16	8.12078e-10
chr1_156326069_156327422	0.42527	7.96493	4.71471e-10	7.65446e-10	8.12078e-10
chr1_156329694_156330563	0.37087	4.06664	0.00019564	0.000246024	4.02124e-05
chr1_156336486_156342779	-0.0523704	-1.78652	0.0809457	0.0890913	0.00660261
chr1_156345751_156349028	0.226963	5.32399	3.33311e-06	4.53562e-06	9.61034e-08
chr1_156352157_156358764	0.0943629	3.39842	0.00145483	0.00175464	0.000251967
chr1_156364358_156365328	-0.71918	-17.6328	1.68251e-21	6.22027e-21	8.12078e-10
chr1_156367762_156369157	0.84214	20.4645	4.97065e-24	2.50484e-23	8.12078e-10
chr1_156389223_156394083	1.45946	35.3535	8.1835e-34	3.46702e-32	8.12078e-10
chr1_156402727_156403962	1.70995	23.7904	1.16606e-26	8.73e-26	8.12078e-10
chr1_156404223_156407116	-0.000609101	-0.0161136	0.987217	0.988086	0.0659975
chr1_156410549_156411187	-0.34256	-6.10315	2.43029e-07	3.47528e-07	1.61129e-09
chr1_156414286_156416535	0.280709	6.98665	1.23151e-08	1.86985e-08	8.12078e-10
chr1_156421130_156424965	0.506511	11.8239	3.25151e-15	7.05093e-15	8.12078e-10
chr1_156425451_156428916	0.0641287	3.42815	0.00133498	0.00161287	0.000234335
chr1_156429696_156436791	-0.665276	-11.4374	9.82888e-15	2.06642e-14	8.12078e-10
chr1_156437410_156438797	-0.363382	-3.83089	0.000403714	0.000500267	8.38976e-05
chr1_156439805_156444214	-0.567666	-7.17809	6.47247e-09	9.95087e-09	8.12078e-10
chr1_156444372_156448883	-0.0837673	-1.35595	0.182073	0.195647	0.0136716
chr1_156448946_156476444	-0.191659	-10.4355	1.89166e-13	3.67762e-13	8.12078e-10
chr1_156477518_156480188	0.312824	7.93863	5.14206e-10	8.33204e-10	8.12078e-10
chr1_156480212_156482428	1.18232	24.3792	4.30626e-27	3.48609e-26	8.12078e-10
chr1_156483939_156486782	-0.984297	-21.525	6.62819e-25	3.78977e-24	8.12078e-10
chr1_156493728_156496485	0.468231	12.3807	6.83284e-16	1.54811e-15	8.12078e-10
chr1_156497012_156498960	0.859541	15.5103	2.15509e-19	6.42814e-19	8.12078e-10
chr1_156508778_156511894	-0.175211	-4.14625	0.000152638	0.000192925	2.98716e-05
chr1_156512463_156513544	-0.668219	-9.26464	7.05148e-12	1.25568e-11	8.12078e-10
chr1_156519394_156520912	0.831184	10.4933	1.58932e-13	3.1025e-13	8.12078e-10
chr1_156520844_156525846	-0.367251	-9.06529	1.32753e-11	2.32982e-11	8.12078e-10
chr1_156530495_156531177	-1.06296	-15.2865	3.69362e-19	1.07984e-18	8.12078e-10
chr1_156535287_156536756	-0.195227	-2.78896	0.00779941	0.00907362	0.000972211
chr1_156540740_156543369	-0.439433	-14.3395	3.84368e-18	1.02994e-17	8.12078e-10
chr1_156551055_156554598	-0.238437	-6.22149	1.62944e-07	2.34949e-07	8.12078e-10
chr1_156560611_156562774	-0.17792	-6.39879	8.94979e-08	1.30544e-07	8.12078e-10
chr1_156569259_156572787	-0.227338	-7.42868	2.79713e-09	4.37738e-09	8.12078e-10
chr1_156577320_156579133	-0.371249	-8.94405	1.95491e-11	3.40237e-11	8.12078e-10
chr1_156581965_156583234	-1.36987	-23.9123	9.4712e-27	7.2017e-26	8.12078e-10
chr1_156593198_156597952	-0.0914245	-2.75144	0.00859999	0.00998525	0.00104642
chr1_156611018_156614397	0.247989	5.11559	6.66159e-06	8.94861e-06	2.3607e-07
chr1_156621469_156622605	-0.680702	-12.5071	4.82242e-16	1.10419e-15	8.12078e-10
chr1_156624833_156625841	0.185963	3.20521	0.00252148	0.00300599	0.000399093
chr1_156626501_156638644	0.583499	23.6468	1.4914e-26	1.09739e-25	8.12078e-10
chr1_156643079_156643963	1.09829	15.1841	4.73537e-19	1.37228e-18	8.12078e-10
chr1_156644185_156648756	0.20497	4.36138	7.74286e-05	9.91854e-05	1.17424e-05
chr1_156653180_156654937	1.32101	20.3168	6.62499e-24	3.28225e-23	8.12078e-10
chr1_156658684_156663526	-0.00988829	-0.339611	0.735774	0.748851	0.0500399
chr1_156673610_156678530	0.545947	14.9973	7.47365e-19	2.12984e-18	8.12078e-10
chr1_156678631_156680694	0.723782	13.7562	1.71205e-17	4.35825e-17	8.12078e-10
chr1_156690364_156692087	3.38073	38.8844	1.44172e-35	1.15534e-33	8.12078e-10
chr1_156694886_156700243	0.273758	15.5162	2.12479e-19	6.34062e-19	8.12078e-10
chr1_156701003_156702587	1.94975	18.3888	3.31974e-22	1.33237e-21	8.12078e-10
chr1_156709705_156712229	0.0631024	3.08354	0.00353648	0.00418513	0.000526551
chr1_156712533_156723243	0.59829	25.1705	1.16609e-27	1.04672e-26	8.12078e-10
chr1_156735331_156739168	0.137813	6.01258	3.29967e-07	4.6914e-07	3.21327e-09
chr1_156750992_156752189	3.27366	44.2562	5.75588e-38	1.30837e-35	8.12078e-10
chr1_156766647_156767537	-0.547581	-10.8071	6.22115e-14	1.24452e-13	8.12078e-10
chr1_156772836_156776840	-0.616337	-20.3135	6.66849e-24	3.30228e-23	8.12078e-10
chr1_156782935_156787172	0.244475	7.38113	3.2789e-09	5.11501e-09	8.12078e-10
chr1_156792698_156793855	1.87109	23.1833	3.33092e-26	2.31164e-25	8.12078e-10
chr1_156805747_156807629	2.16241	22.3301	1.51578e-25	9.50135e-25	8.12078e-10
chr1_156808290_156811830	0.971455	19.9982	1.23859e-23	5.90284e-23	8.12078e-10
chr1_156812140_156813423	1.23309	16.128	5.00653e-20	1.58687e-19	8.12078e-10
chr1_156814713_156816555	1.22987	19.747	2.04034e-23	9.46209e-23	8.12078e-10
chr1_156816969_156819735	0.950783	13.7534	1.72459e-17	4.38873e-17	8.12078e-10
chr1_156821164_156822838	1.76265	19.1909	6.27268e-23	2.74241e-22	8.12078e-10
chr1_156826032_156827937	0.197845	3.84647	0.000385043	0.000477646	8.03923e-05
chr1_156828013_156831455	0.0866777	2.34581	0.0235843	0.0267674	0.00227899
chr1_156833327_156835308	1.78573	21.8367	3.72334e-25	2.20636e-24	8.12078e-10
chr1_156835792_156837214	1.18812	17.8768	9.9072e-22	3.76141e-21	8.12078e-10
chr1_156837616_156838911	1.76644	15.2538	3.99854e-19	1.1657e-18	8.12078e-10
chr1_156839741_156841289	2.21812	27.0811	5.73705e-29	6.6509e-28	8.12078e-10
chr1_156843763_156845093	1.96798	17.0099	6.6698e-21	2.31141e-20	8.12078e-10
chr1_156847244_156849153	1.60186	20.0426	1.1347e-23	5.43863e-23	8.12078e-10
chr1_156851467_156853239	1.75749	18.3072	3.94541e-22	1.57053e-21	8.12078e-10
chr1_156854239_156857115	1.37726	21.3155	9.80263e-25	5.45313e-24	8.12078e-10
chr1_156857833_156858634	1.96179	22.1282	2.18518e-25	1.3385e-24	8.12078e-10
chr1_156859552_156872637	0.52879	16.9987	6.84037e-21	2.36726e-20	8.12078e-10
chr1_156872514_156883903	0.550731	18.643	1.94594e-22	8.02274e-22	8.12078e-10
chr1_156889570_156904457	0.667369	15.7225	1.29933e-19	3.95544e-19	8.12078e-10
chr1_156904872_156906129	1.07712	16.2462	3.8041e-20	1.21982e-19	8.12078e-10
chr1_156906398_156919496	1.17377	29.3879	1.92669e-30	3.11922e-29	8.12078e-10
chr1_156920420_156922217	1.32816	24.8958	1.82773e-27	1.58189e-26	8.12078e-10
chr1_156926808_156934648	1.54532	31.8925	6.29095e-32	1.49107e-30	8.12078e-10
chr1_156957701_156958319	0.140964	1.73899	0.0890701	0.097791	0.00718784
chr1_156974299_156975335	-0.0395274	-0.607733	0.546506	0.563905	0.03782
chr1_156976227_156977441	1.21744	18.2738	4.23473e-22	1.67919e-21	8.12078e-10
chr1_157000025_157000752	0.0257042	0.376952	0.708032	0.721821	0.0482439
chr1_157009949_157017426	0.0165305	0.523555	0.603231	0.619779	0.0414939
chr1_157024861_157026358	-0.20327	-4.49687	5.0219e-05	6.48424e-05	6.06901e-06
chr1_157043252_157044893	0.2124	5.40731	2.52397e-06	3.45261e-06	6.18386e-08
chr1_157048600_157049129	0.150813	2.13129	0.0387217	0.0434596	0.00346532
chr1_157054670_157055765	0.708221	9.31271	6.05789e-12	1.08254e-11	8.12078e-10
chr1_157059557_157062376	0.636907	16.4297	2.48985e-20	8.13532e-20	8.12078e-10
chr1_157062101_157063166	1.0244	13.3458	5.01923e-17	1.23309e-16	8.12078e-10
chr1_157063494_157064683	3.35446	33.1413	1.25128e-32	3.603e-31	8.12078e-10
chr1_157067962_157070467	-0.0495008	-1.30655	0.198193	0.212358	0.0147762
chr1_157071569_157078205	0.818933	30.5076	4.04306e-31	7.72541e-30	8.12078e-10
chr1_157079058_157084536	0.238751	6.66668	3.62091e-08	5.38101e-08	8.12078e-10
chr1_157086824_157088252	-0.0972212	-2.33756	0.0240501	0.0272805	0.00231542
chr1_157088370_157089998	1.37951	18.5726	2.25495e-22	9.22658e-22	8.12078e-10
chr1_157094394_157095745	1.44529	17.5667	1.94401e-21	7.13904e-21	8.12078e-10
chr1_157096278_157096918	1.58204	14.2581	4.72336e-18	1.25762e-17	8.12078e-10
chr1_157104392_157113515	0.449864	14.5049	2.53438e-18	6.89864e-18	8.12078e-10
chr1_157114462_157115369	-0.440727	-7.95349	4.89605e-10	7.9419e-10	8.12078e-10
chr1_157117114_157119116	-0.0602477	-1.42685	0.160721	0.173426	0.0122037
chr1_157123211_157128472	0.841667	25.7624	4.49154e-28	4.35882e-27	8.12078e-10
chr1_157132479_157134488	0.354557	8.37497	1.22866e-10	2.05308e-10	8.12078e-10
chr1_157136968_157138530	0.19012	3.85346	0.000376936	0.000467819	7.88224e-05
chr1_157139961_157142529	0.0402825	1.16534	0.250198	0.265953	0.0183103
chr1_157145572_157147161	0.762959	13.4904	3.42867e-17	8.53401e-17	8.12078e-10
chr1_157150872_157153183	-0.188055	-4.99095	1.00549e-05	1.33955e-05	4.63728e-07
chr1_157153376_157154373	0.278957	4.19476	0.00013111	0.000166189	2.4636e-05
chr1_157163151_157164072	0.186264	3.85247	0.000378068	0.00046918	7.90359e-05
chr1_157164561_157167470	0.214617	4.79121	1.93599e-05	2.54632e-05	1.34895e-06
chr1_157168721_157169887	1.7785	16.5384	1.94052e-20	6.40736e-20	8.12078e-10
chr1_157209427_157210701	-1.04283	-17.3202	3.34281e-21	1.1976e-20	8.12078e-10
chr1_157218834_157219657	0.245744	3.87999	0.000347654	0.000432217	7.31224e-05
chr1_157239207_157240953	-0.507893	-9.10244	1.17947e-11	2.07534e-11	8.12078e-10
chr1_157253803_157254570	0.485945	4.18999	0.000133086	0.000168645	2.51043e-05
chr1_157258113_157259912	0.22901	5.40921	2.508e-06	3.43104e-06	6.10677e-08
chr1_157276885_157278444	1.62103	21.8536	3.60984e-25	2.1434e-24	8.12078e-10
chr1_157281036_157282299	-0.825427	-17.1635	4.73279e-21	1.66837e-20	8.12078e-10
chr1_157304028_157305443	-0.167419	-2.80142	0.00754917	0.00878855	0.000948613
chr1_157328933_157330206	2.17626	27.3399	3.87141e-29	4.66087e-28	8.12078e-10
chr1_157333024_157334092	0.763417	13.3686	4.72546e-17	1.16336e-16	8.12078e-10
chr1_157338782_157340131	-0.263411	-5.81493	6.42577e-07	9.02261e-07	1.10979e-08
chr1_157346149_157347616	0.454028	9.45275	3.89825e-12	7.04101e-12	8.12078e-10
chr1_157349679_157350729	1.17188	16.4231	2.52802e-20	8.25547e-20	8.12078e-10
chr1_157369180_157370883	2.13262	31.1819	1.61894e-31	3.43679e-30	8.12078e-10
chr1_157372440_157374402	-0.144224	-3.03298	0.00406236	0.00479312	0.000588208
chr1_157377846_157378371	-0.422312	-7.06851	9.35163e-09	1.42728e-08	8.12078e-10
chr1_157406363_157408676	-0.0912411	-1.8956	0.0646313	0.0715804	0.00541473
chr1_157439316_157440544	-1.38325	-25.6895	5.04616e-28	4.8552e-27	8.12078e-10
chr1_157458784_157461124	0.112332	2.78101	0.0079631	0.00925977	0.000987395
chr1_157465794_157466798	0.0859379	1.35304	0.182994	0.196596	0.0137343
chr1_157474258_157476437	0.00288034	0.0629082	0.950126	0.953582	0.0636923
chr1_157486668_157487903	1.24252	21.7771	4.15553e-25	2.44579e-24	8.12078e-10
chr1_157533458_157534797	-0.66243	-10.4436	1.84623e-13	3.59197e-13	8.12078e-10
chr1_157535821_157538040	-1.16438	-18.9057	1.12717e-22	4.78413e-22	8.12078e-10
chr1_157549948_157551261	0.203158	3.65473	0.000685922	0.000840329	0.000133426
chr1_157555431_157556353	1.15817	15.4149	2.70992e-19	8.0119e-19	8.12078e-10
chr1_157564741_157565971	-1.70708	-24.7613	2.28111e-27	1.94146e-26	8.12078e-10
chr1_157615225_157616679	-1.40955	-28.1353	1.17943e-29	1.58745e-28	8.12078e-10
chr1_157622002_157623795	-0.815017	-15.1588	5.03621e-19	1.45596e-18	8.12078e-10
chr1_157632705_157633410	-0.410226	-5.3248	3.32418e-06	4.52377e-06	9.61034e-08
chr1_157661058_157661711	-0.407678	-6.0222	3.19422e-07	4.54432e-07	3.21327e-09
chr1_157694380_157696412	-0.680847	-12.0553	1.6919e-15	3.73529e-15	8.12078e-10
chr1_157703296_157705440	-1.05466	-21.3948	8.44908e-25	4.74798e-24	8.12078e-10
chr1_157740428_157742421	-0.465858	-9.52625	3.09597e-12	5.62174e-12	8.12078e-10
chr1_157746710_157747245	-0.788417	-11.3434	1.29003e-14	2.69128e-14	8.12078e-10
chr1_157751874_157753761	-1.68258	-27.8863	1.70544e-29	2.21182e-28	8.12078e-10
chr1_157754626_157755565	-1.64919	-21.8243	3.8091e-25	2.25289e-24	8.12078e-10
chr1_157773189_157774616	-0.212998	-4.68354	2.7487e-05	3.59123e-05	2.35584e-06
chr1_157789552_157790365	-0.955839	-14.2902	4.35383e-18	1.16221e-17	8.12078e-10
chr1_157812606_157815066	-0.1872	-3.48257	0.00113963	0.00138178	0.000205129
chr1_157818679_157820493	-0.564993	-14.4161	3.168e-18	8.55118e-18	8.12078e-10
chr1_157826068_157826930	4.18783	36.6327	1.81633e-34	9.58444e-33	8.12078e-10
chr1_157840130_157840890	-0.167089	-2.25264	0.0293497	0.0331432	0.00273359
chr1_157847763_157848389	-0.352573	-6.14353	2.12046e-07	3.04094e-07	1.61129e-09
chr1_157851634_157853009	-1.613	-23.1773	3.36558e-26	2.33404e-25	8.12078e-10
chr1_157885431_157887522	2.38483	21.922	3.18381e-25	1.90335e-24	8.12078e-10
chr1_157890431_157891574	0.304915	4.24092	0.000113387	0.00014417	2.03691e-05
chr1_157896173_157896750	-0.944285	-14.1762	5.81546e-18	1.537e-17	8.12078e-10
chr1_157907019_157908978	-1.65796	-30.7987	2.71712e-31	5.44812e-30	8.12078e-10
chr1_157913839_157915243	-0.382526	-7.69801	1.14061e-09	1.81759e-09	8.12078e-10
chr1_157917813_157919297	-0.441705	-9.3555	5.29327e-12	9.49134e-12	8.12078e-10
chr1_157924265_157927415	-0.0962896	-2.51806	0.0155355	0.0178018	0.00163622
chr1_157931350_157934239	2.2364	32.605	2.48629e-32	6.53943e-31	8.12078e-10
chr1_157938024_157940093	0.669989	9.74738	1.55401e-12	2.86637e-12	8.12078e-10
chr1_157941266_157942307	-1.4646	-25.6237	5.60739e-28	5.34774e-27	8.12078e-10
chr1_157961450_157965734	0.144483	4.40292	6.78322e-05	8.70959e-05	9.63903e-06
chr1_157990650_157991521	0.0438774	0.654356	0.516308	0.534141	0.0358714
chr1_158007113_158009520	-0.239781	-5.75964	7.74069e-07	1.08335e-06	1.34347e-08
chr1_158056878_158057953	0.191679	4.20144	0.000128387	0.000162812	2.39635e-05
chr1_158062868_158064944	2.01534	18.7549	1.54106e-22	6.43271e-22	8.12078e-10
chr1_158065091_158066460	0.38683	9.01226	1.57204e-11	2.74902e-11	8.12078e-10
chr1_158082620_158083989	0.118688	2.81261	0.00733096	0.00853923	0.000927875
chr1_158084837_158085737	1.69002	19.5105	3.2795e-23	1.483e-22	8.12078e-10
chr1_158087370_158088716	-0.030185	-0.70072	0.487188	0.505261	0.0339823
chr1_158094186_158095589	-0.269524	-6.07046	2.71404e-07	3.87199e-07	1.61129e-09
chr1_158117085_158121479	-0.187073	-4.71477	2.48355e-05	3.25071e-05	2.00069e-06
chr1_158122768_158124886	2.70361	37.5339	6.47695e-35	4.05929e-33	8.12078e-10
chr1_158132024_158133928	-0.307567	-4.75387	2.18671e-05	2.8699e-05	1.63157e-06
chr1_158146809_158152131	-0.116925	-3.69099	0.000615536	0.000755815	0.000121792
chr1_158154926_158157034	-0.31028	-6.71377	3.08893e-08	4.60497e-08	8.12078e-10
chr1_158173490_158174348	-0.181236	-3.37871	0.00153982	0.00185489	0.000264224
chr1_158207619_158208065	-1.8725	-12.6899	2.92265e-16	6.79264e-16	8.12078e-10
chr1_158216534_158221980	-0.664049	-21.5809	5.97394e-25	3.44015e-24	8.12078e-10
chr1_158225153_158226568	-0.429	-7.85717	6.73031e-10	1.08457e-09	8.12078e-10
chr1_158227447_158228489	-0.568442	-8.00749	4.09745e-10	6.67157e-10	8.12078e-10
chr1_158244625_158245374	-0.555844	-11.0766	2.80833e-14	5.73689e-14	8.12078e-10
chr1_158252980_158257779	-0.666387	-24.398	4.1728e-27	3.38872e-26	8.12078e-10
chr1_158259085_158261572	-1.12148	-27.872	1.74223e-29	2.25521e-28	8.12078e-10
chr1_158293793_158294694	0.462138	9.19202	8.87444e-12	1.57217e-11	8.12078e-10
chr1_158297139_158298939	-0.413372	-6.92067	1.53777e-08	2.32551e-08	8.12078e-10
chr1_158302932_158304147	-0.452329	-7.64595	1.35599e-09	2.15302e-09	8.12078e-10
chr1_158322976_158324823	-1.23906	-25.5854	5.96192e-28	5.65438e-27	8.12078e-10
chr1_158344398_158345083	-0.442871	-5.22873	4.57691e-06	6.19038e-06	1.38334e-07
chr1_158364505_158364854	1.51232	18.1461	5.55777e-22	2.17384e-21	8.12078e-10
chr1_158399740_158401100	-1.68988	-21.2795	1.0488e-24	5.81167e-24	8.12078e-10
chr1_158404477_158405161	-1.29861	-17.9202	9.02213e-22	3.44386e-21	8.12078e-10
chr1_158410290_158410759	-0.993194	-11.3286	1.34635e-14	2.80503e-14	8.12078e-10
chr1_158465953_158466444	-0.571892	-7.37865	3.30614e-09	5.15654e-09	8.12078e-10
chr1_158476111_158477310	-0.112514	-2.7217	0.00928782	0.0107659	0.00110893
chr1_158533742_158534955	-1.68717	-22.3073	1.57961e-25	9.87319e-25	8.12078e-10
chr1_158613785_158617116	-0.308602	-7.80781	7.92493e-10	1.27236e-09	8.12078e-10
chr1_158618721_158619439	1.21033	16.6792	1.4073e-20	4.71364e-20	8.12078e-10
chr1_158622494_158623445	3.03558	28.7182	5.03111e-30	7.39104e-29	8.12078e-10
chr1_158623637_158625269	-1.32113	-26.8627	8.01681e-29	9.0067e-28	8.12078e-10
chr1_158651162_158651885	-0.772838	-11.4607	9.18726e-15	1.93518e-14	8.12078e-10
chr1_158763528_158764150	-0.153851	-1.95074	0.0575123	0.0638743	0.00488642
chr1_158769926_158772231	-0.762201	-17.9815	7.90653e-22	3.03962e-21	8.12078e-10
chr1_158773301_158773972	-0.0395565	-0.66562	0.509149	0.527056	0.0354078
chr1_158777802_158783623	-1.07874	-31.7887	7.21435e-32	1.68194e-30	8.12078e-10
chr1_158787578_158790401	-1.01131	-25.0721	1.36901e-27	1.21157e-26	8.12078e-10
chr1_158799687_158802206	0.143091	3.53151	0.000987564	0.0012011	0.000181806
chr1_158802587_158805084	1.03517	17.5409	2.05696e-21	7.53205e-21	8.12078e-10
chr1_158811150_158811936	0.287019	3.45312	0.00124169	0.00150254	0.000220503
chr1_158900331_158902165	-1.08501	-15.1811	4.77069e-19	1.38201e-18	8.12078e-10
chr1_158968048_158970926	0.496215	10.8554	5.39157e-14	1.08263e-13	8.12078e-10
chr1_158974931_158976146	0.0623613	1.5191	0.135933	0.147463	0.0104873
chr1_158977735_158987194	0.721795	23.6143	1.57729e-26	1.15584e-25	8.12078e-10
chr1_159020190_159030554	0.176991	4.4544	5.75421e-05	7.41102e-05	7.53679e-06
chr1_159037220_159040177	-0.143353	-3.6328	0.000732177	0.000895846	0.000141088
chr1_159041166_159043116	0.56505	9.65287	2.08484e-12	3.81985e-12	8.12078e-10
chr1_159044952_159048601	2.15276	46.5846	6.39362e-39	2.1842e-36	8.12078e-10
chr1_159049293_159049854	3.69888	32.8534	1.80651e-32	4.94973e-31	8.12078e-10
chr1_159053761_159055848	-0.332873	-6.31745	1.17817e-07	1.71029e-07	8.12078e-10
chr1_159057405_159062633	1.36464	23.6184	1.56604e-26	1.14809e-25	8.12078e-10
chr1_159070343_159071228	1.69833	21.2028	1.21178e-24	6.65894e-24	8.12078e-10
chr1_159072222_159073663	2.62431	36.3417	2.54702e-34	1.26976e-32	8.12078e-10
chr1_159082841_159084772	2.41883	41.0887	1.37592e-36	1.67148e-34	8.12078e-10
chr1_159091428_159092387	2.82732	26.2259	2.15649e-28	2.22509e-27	8.12078e-10
chr1_159101836_159102803	0.0900133	1.39343	0.17053	0.183647	0.0128784
chr1_159111286_159112369	0.403469	4.97471	1.06073e-05	1.41164e-05	5.03834e-07
chr1_159121557_159123839	-0.806103	-16.3771	2.81062e-20	9.13717e-20	8.12078e-10
chr1_159130343_159133218	-0.103508	-3.02555	0.00414558	0.00488868	0.000597631
chr1_159140962_159143578	0.339248	6.32821	1.1361e-07	1.6503e-07	8.12078e-10
chr1_159144682_159145226	-1.0259	-13.0999	9.65749e-17	2.32319e-16	8.12078e-10
chr1_159146889_159147508	-0.972214	-15.432	2.60028e-19	7.70181e-19	8.12078e-10
chr1_159157202_159159160	-0.549213	-12.6878	2.93987e-16	6.83131e-16	8.12078e-10
chr1_159167372_159168565	0.0769598	1.87777	0.0670892	0.0742149	0.00559461
chr1_159170911_159172493	0.807474	15.4187	2.68525e-19	7.94252e-19	8.12078e-10
chr1_159173198_159176127	2.19279	30.1	7.09365e-31	1.27719e-29	8.12078e-10
chr1_159183413_159184541	0.131441	1.99723	0.0520439	0.0579414	0.00447658
chr1_159210761_159211785	-1.45944	-15.426	2.63835e-19	7.80946e-19	8.12078e-10
chr1_159243985_159245503	-1.28682	-18.3921	3.29675e-22	1.32346e-21	8.12078e-10
chr1_159251911_159253516	-0.599477	-10.3849	2.2043e-13	4.26894e-13	8.12078e-10
chr1_159260230_159262697	-1.73316	-30.186	6.29662e-31	1.15105e-29	8.12078e-10
chr1_159268904_159270291	-0.714668	-10.6792	9.1048e-14	1.80355e-13	8.12078e-10
chr1_159271850_159273083	-0.26125	-5.0581	8.05673e-06	1.07825e-05	3.25943e-07
chr1_159284749_159285990	-0.819104	-13.789	1.57266e-17	4.01646e-17	8.12078e-10
chr1_159288751_159290012	-1.02836	-16.56	1.84701e-20	6.11108e-20	8.12078e-10
chr1_159308954_159312133	-0.545067	-11.8743	2.81843e-15	6.13655e-15	8.12078e-10
chr1_159398867_159399586	2.02987	33.4601	8.36063e-33	2.54306e-31	8.12078e-10
chr1_159400075_159401783	-1.85368	-33.1754	1.19828e-32	3.46856e-31	8.12078e-10
chr1_159405862_159407376	-2.17424	-26.4935	1.41923e-28	1.51704e-27	8.12078e-10
chr1_159410592_159411981	-1.27544	-26.2084	2.21684e-28	2.28331e-27	8.12078e-10
chr1_159416394_159417512	-1.20447	-13.7299	1.83334e-17	4.65466e-17	8.12078e-10
chr1_159439510_159440374	-0.586951	-5.20781	4.90644e-06	6.62727e-06	1.51121e-07
chr1_159470642_159471619	-1.0074	-10.9236	4.40683e-14	8.89728e-14	8.12078e-10
chr1_159475118_159476407	-2.72443	-28.3509	8.5914e-30	1.19472e-28	8.12078e-10
chr1_159486269_159486928	-1.86856	-26.6041	1.19528e-28	1.29868e-27	8.12078e-10
chr1_159517190_159518591	-2.07103	-21.418	8.09182e-25	4.56017e-24	8.12078e-10
chr1_159524095_159524828	-0.556495	-6.57629	4.91332e-08	7.25614e-08	8.12078e-10
chr1_159616058_159617589	-1.30408	-27.0951	5.61569e-29	6.52428e-28	8.12078e-10
chr1_159632898_159634791	-1.05114	-13.7688	1.65711e-17	4.22403e-17	8.12078e-10
chr1_159669883_159670703	-1.74799	-19.3939	4.15038e-23	1.85418e-22	8.12078e-10
chr1_159706697_159707594	-2.18898	-23.5358	1.80578e-26	1.31197e-25	8.12078e-10
chr1_159709565_159710519	-1.27108	-11.5895	6.34419e-15	1.35035e-14	8.12078e-10
chr1_159713600_159714568	-1.74481	-20.5104	4.5473e-24	2.30427e-23	8.12078e-10
chr1_159725333_159727115	-1.42998	-24.1225	6.63134e-27	5.19025e-26	8.12078e-10
chr1_159748536_159753217	-0.207701	-7.04347	1.0173e-08	1.5502e-08	8.12078e-10
chr1_159759722_159760868	0.0187393	0.331959	0.741506	0.754352	0.0504054
chr1_159761981_159763005	-0.530682	-6.20622	1.71572e-07	2.47106e-07	8.12078e-10
chr1_159767659_159770523	-0.141886	-4.19392	0.000131457	0.000166624	2.47276e-05
chr1_159771677_159773214	-0.0813075	-1.50296	0.140035	0.151746	0.0107702
chr1_159773296_159774650	-0.134937	-2.07146	0.0442451	0.0494798	0.00388794
chr1_159776479_159777390	0.0799842	1.08997	0.281694	0.298225	0.0204307
chr1_159787190_159787864	2.48435	23.0205	4.431e-26	3.01594e-25	8.12078e-10
chr1_159790570_159792378	-0.26877	-5.83251	6.05641e-07	8.5141e-07	9.5257e-09
chr1_159793857_159801182	0.51998	21.2405	1.12858e-24	6.22781e-24	8.12078e-10
chr1_159805232_159806117	0.788843	10.1324	4.74808e-13	9.0147e-13	8.12078e-10
chr1_159807733_159811745	1.10686	17.6387	1.66101e-21	6.14482e-21	8.12078e-10
chr1_159812891_159814053	1.08579	17.2241	4.1364e-21	1.46763e-20	8.12078e-10
chr1_159815733_159817416	1.94323	21.832	3.75612e-25	2.22378e-24	8.12078e-10
chr1_159817737_159821343	1.25614	30.7087	3.07129e-31	6.08669e-30	8.12078e-10
chr1_159823425_159825452	-0.117653	-3.50787	0.00105842	0.00128549	0.00019267
chr1_159829034_159830098	1.61713	23.7262	1.30139e-26	9.67336e-26	8.12078e-10
chr1_159830929_159831967	1.91921	24.9442	1.68809e-27	1.47062e-26	8.12078e-10
chr1_159837681_159840009	0.44541	10.4956	1.57853e-13	3.08184e-13	8.12078e-10
chr1_159848736_159852811	0.912009	25.073	1.36691e-27	1.21017e-26	8.12078e-10
chr1_159857516_159862656	0.000423554	0.0178886	0.985809	0.986769	0.0659094
chr1_159864638_159871604	-0.780833	-26.5877	1.22601e-28	1.32803e-27	8.12078e-10
chr1_159879285_159884511	-0.365092	-13.5915	2.62994e-17	6.60424e-17	8.12078e-10
chr1_159885109_159886782	0.076664	1.32126	0.193285	0.207269	0.0144397
chr1_159886773_159889202	0.36442	7.20414	5.93099e-09	9.13658e-09	8.12078e-10
chr1_159888920_159903507	1.03487	29.8248	1.041e-30	1.79841e-29	8.12078e-10
chr1_159904083_159908969	0.00813013	0.250423	0.803433	0.813955	0.0543727
chr1_159910013_159911930	2.08306	23.4959	1.9344e-26	1.39829e-25	8.12078e-10
chr1_159914507_159916187	0.343359	8.60953	5.7355e-11	9.74419e-11	8.12078e-10
chr1_159918947_159922227	-0.000730953	-0.0205246	0.983718	0.984868	0.0657825
chr1_159922877_159925244	0.286594	7.7216	1.0547e-09	1.68347e-09	8.12078e-10
chr1_159938130_159939493	-0.160789	-1.67156	0.10175	0.111312	0.00809146
chr1_159961248_159962303	-0.395649	-6.91911	1.54589e-08	2.33752e-08	8.12078e-10
chr1_159978598_159979813	1.11329	8.35904	1.29414e-10	2.15996e-10	8.12078e-10
chr1_159990550_159992249	-0.480634	-6.15894	2.01288e-07	2.88996e-07	1.61129e-09
chr1_159999715_160002952	-0.18687	-7.02737	1.07386e-08	1.63447e-08	8.12078e-10
chr1_160012788_160013529	2.38864	21.3332	9.48224e-25	5.28684e-24	8.12078e-10
chr1_160015607_160017620	-0.34081	-8.42548	1.04225e-10	1.74796e-10	8.12078e-10
chr1_160027796_160030022	0.311968	6.41796	8.38862e-08	1.22529e-07	8.12078e-10
chr1_160032478_160034230	0.386539	3.51018	0.00105128	0.001277	0.000191553
chr1_160035679_160036345	0.0473208	0.551455	0.584128	0.600936	0.0402524
chr1_160038608_160041697	0.823831	20.8408	2.40821e-24	1.26953e-23	8.12078e-10
chr1_160044281_160049756	0.341674	5.99422	3.51058e-07	4.98569e-07	4.79046e-09
chr1_160050340_160052147	0.328071	6.31464	1.18941e-07	1.72613e-07	8.12078e-10
chr1_160052934_160056513	0.0959532	2.54017	0.0147076	0.0168749	0.00156874
chr1_160061484_160063201	1.2887	16.4261	2.51089e-20	8.20178e-20	8.12078e-10
chr1_160062994_160075436	0.110813	5.92296	4.4647e-07	6.311e-07	4.79046e-09
chr1_160078212_160079621	0.415437	8.254	1.82393e-10	3.02041e-10	8.12078e-10
chr1_160082162_160084377	1.43929	17.0726	5.79699e-21	2.02204e-20	8.12078e-10
chr1_160097784_160098750	1.0301	11.4481	9.52775e-15	2.0049e-14	8.12078e-10
chr1_160104012_160105706	-0.767513	-14.1579	6.09276e-18	1.60792e-17	8.12078e-10
chr1_160112685_160114118	-1.03807	-19.358	4.46378e-23	1.98653e-22	8.12078e-10
chr1_160124204_160125090	-0.872241	-16.6024	1.67662e-20	5.57243e-20	8.12078e-10
chr1_160131222_160134095	-1.00586	-26.0519	2.83656e-28	2.86495e-27	8.12078e-10
chr1_160135811_160138220	0.0607491	0.971693	0.336545	0.354094	0.0240953
chr1_160138733_160140007	-0.302792	-6.68103	3.44975e-08	5.13246e-08	8.12078e-10
chr1_160145788_160147834	2.26136	26.5468	1.30646e-28	1.40476e-27	8.12078e-10
chr1_160161710_160164983	0.9084	27.1727	4.98971e-29	5.86621e-28	8.12078e-10
chr1_160170356_160171341	-0.109642	-1.64141	0.107883	0.117806	0.00852332
chr1_160173413_160180009	0.718192	30.9182	2.31041e-31	4.71989e-30	8.12078e-10
chr1_160188522_160190480	-0.152372	-3.0275	0.00412357	0.00486311	0.000595078
chr1_160221283_160222496	-0.0689887	-1.57983	0.12135	0.132052	0.00946819
chr1_160230069_160233566	0.326657	13.5117	3.24153e-17	8.08338e-17	8.12078e-10
chr1_160253176_160256789	0.0524146	2.43091	0.019229	0.02193	0.00193405
chr1_160260569_160262351	-0.566668	-15.5644	1.8934e-19	5.67737e-19	8.12078e-10
chr1_160292469_160292891	-0.308768	-2.03097	0.0483627	0.0539477	0.00419998
chr1_160298428_160299397	-0.914388	-10.8567	5.37147e-14	1.07865e-13	8.12078e-10
chr1_160307779_160311275	-0.24012	-4.70447	2.56812e-05	3.35936e-05	2.11108e-06
chr1_160311754_160315281	0.313986	13.3405	5.09005e-17	1.24982e-16	8.12078e-10
chr1_160315664_160317852	-0.34172	-8.03787	3.70733e-10	6.04795e-10	8.12078e-10
chr1_160323285_160324668	0.175986	3.56671	0.000890408	0.00108542	0.00016655
chr1_160331833_160332748	1.25615	16.2497	3.77267e-20	1.21003e-19	8.12078e-10
chr1_160341006_160342340	-1.09943	-19.6451	2.50167e-23	1.14835e-22	8.12078e-10
chr1_160343277_160347301	0.0780777	2.69095	0.0100521	0.0116309	0.00117628
chr1_160366562_160368034	0.391065	6.80088	2.3025e-08	3.45364e-08	8.12078e-10
chr1_160368541_160369386	1.00943	13.8001	1.52793e-17	3.90593e-17	8.12078e-10
chr1_160369104_160374076	-0.162235	-5.29036	3.72833e-06	5.06182e-06	1.11237e-07
chr1_160377089_160380015	1.21847	19.2978	5.04464e-23	2.23092e-22	8.12078e-10
chr1_160385848_160387446	0.288432	5.06529	7.8676e-06	1.05341e-05	3.13229e-07
chr1_160392055_160393257	-1.1987	-20.8037	2.58558e-24	1.35758e-23	8.12078e-10
chr1_160397279_160403122	1.12918	27.9885	1.46548e-29	1.93005e-28	8.12078e-10
chr1_160407208_160408659	0.509177	7.46598	2.46962e-09	3.87453e-09	8.12078e-10
chr1_160434182_160435385	0.75397	14.4508	2.90266e-18	7.86252e-18	8.12078e-10
chr1_160436096_160437742	2.51572	37.0769	1.08936e-34	6.23249e-33	8.12078e-10
chr1_160443914_160445224	0.819554	14.2807	4.45979e-18	1.1898e-17	8.12078e-10
chr1_160458917_160460298	3.06834	36.9801	1.21724e-34	6.83512e-33	8.12078e-10
chr1_160468457_160470695	-0.852141	-18.8937	1.15553e-22	4.89814e-22	8.12078e-10
chr1_160485684_160486595	-1.22736	-13.942	1.05912e-17	2.74183e-17	8.12078e-10
chr1_160489851_160493494	-0.0477645	-0.965731	0.339487	0.357024	0.0242883
chr1_160501407_160502995	-0.163379	-2.55424	0.0142018	0.0163071	0.0015272
chr1_160508932_160512154	-0.522898	-10.259	3.22798e-13	6.18968e-13	8.12078e-10
chr1_160513651_160521038	-0.501514	-11.5553	6.99933e-15	1.48578e-14	8.12078e-10
chr1_160528184_160532060	-0.120251	-2.72782	0.00914224	0.0106008	0.00109572
chr1_160534659_160536231	-0.37276	-4.76542	2.10593e-05	2.76578e-05	1.52434e-06
chr1_160536910_160542167	0.0840429	2.58488	0.0131547	0.0151315	0.00144069
chr1_160542682_160551148	0.0553927	1.32292	0.192735	0.206701	0.0144022
chr1_160561455_160562104	-1.40477	-18.4165	3.13107e-22	1.26028e-21	8.12078e-10
chr1_160575788_160578173	0.378136	9.6507	2.09898e-12	3.84516e-12	8.12078e-10
chr1_160579812_160580919	-0.195095	-3.08684	0.00350445	0.00414797	0.000522623
chr1_160591104_160592018	0.443769	7.42058	2.8739e-09	4.4952e-09	8.12078e-10
chr1_160595101_160597865	0.351521	8.82415	2.87109e-11	4.95373e-11	8.12078e-10
chr1_160598585_160603628	0.517643	14.306	4.18255e-18	1.11788e-17	8.12078e-10
chr1_160605511_160606268	-0.571143	-7.06501	9.46213e-09	1.44375e-08	8.12078e-10
chr1_160607153_160608710	-0.0638385	-1.07337	0.288991	0.305685	0.0209201
chr1_160610267_160612508	1.33414	19.4801	3.48645e-23	1.57081e-22	8.12078e-10
chr1_160615150_160617663	0.754139	20.3337	6.41102e-24	3.18185e-23	8.12078e-10
chr1_160627028_160629028	-0.174193	-3.73058	0.000546648	0.000672996	0.000109892
chr1_160632709_160633290	-0.146111	-2.18913	0.0339684	0.0382401	0.00309597
chr1_160634373_160636377	0.529541	9.42523	4.25035e-12	7.66057e-12	8.12078e-10
chr1_160642050_160646367	1.59613	36.2194	2.93781e-34	1.44088e-32	8.12078e-10
chr1_160646766_160648486	1.69406	24.1257	6.59503e-27	5.16251e-26	8.12078e-10
chr1_160648937_160655685	1.25762	32.2963	3.70865e-32	9.2776e-31	8.12078e-10
chr1_160662199_160662708	0.778128	11.0106	3.40957e-14	6.92988e-14	8.12078e-10
chr1_160671620_160672370	0.492238	4.03828	0.000213634	0.000268213	4.44409e-05
chr1_160672854_160684907	0.510732	20.1414	9.34051e-24	4.53151e-23	8.12078e-10
chr1_160686245_160690896	0.648797	14.5697	2.15449e-18	5.89947e-18	8.12078e-10
chr1_160692333_160693830	0.61134	10.534	1.40629e-13	2.75435e-13	8.12078e-10
chr1_160693986_160698695	0.377183	10.8522	5.44226e-14	1.09255e-13	8.12078e-10
chr1_160701250_160704614	2.66468	39.7799	5.46936e-36	5.24743e-34	8.12078e-10
chr1_160707922_160721554	2.19013	54.8058	5.87391e-42	1.02103e-38	8.12078e-10
chr1_160722193_160727806	3.75701	42.1793	4.49658e-37	6.67359e-35	8.12078e-10
chr1_160730380_160732259	2.91953	35.0859	1.12846e-33	4.54618e-32	8.12078e-10
chr1_160736121_160739186	1.77028	40.8903	1.6916e-36	1.97578e-34	8.12078e-10
chr1_160742034_160743905	3.11638	24.6093	2.93411e-27	2.44891e-26	8.12078e-10
chr1_160744471_160748568	0.993148	27.1591	5.09444e-29	5.97864e-28	8.12078e-10
chr1_160749333_160753001	1.07103	31.1471	1.69638e-31	3.58188e-30	8.12078e-10
chr1_160753641_160754606	-0.477412	-5.94853	4.09574e-07	5.79813e-07	4.79046e-09
chr1_160758690_160760963	1.52124	40.5917	2.31224e-36	2.57353e-34	8.12078e-10
chr1_160763311_160764778	1.387	18.574	2.24853e-22	9.20159e-22	8.12078e-10
chr1_160764928_160768137	0.986658	22.346	1.47295e-25	9.25004e-25	8.12078e-10
chr1_160770448_160771454	-0.457969	-6.12878	2.22882e-07	3.19285e-07	1.61129e-09
chr1_160796562_160798002	0.309535	6.98491	1.23874e-08	1.88061e-08	8.12078e-10
chr1_160800104_160800910	0.106527	1.98858	0.0530256	0.0590104	0.00455052
chr1_160804550_160808682	0.248271	7.28121	4.58075e-09	7.09549e-09	8.12078e-10
chr1_160808780_160810278	-1.22107	-19.2165	5.95298e-23	2.60958e-22	8.12078e-10
chr1_160824981_160826082	0.997201	10.6467	1.00324e-13	1.98202e-13	8.12078e-10
chr1_160827702_160829804	-0.954655	-22.7595	7.02829e-26	4.62866e-25	8.12078e-10
chr1_160830674_160831104	1.37091	15.8609	9.36331e-20	2.88932e-19	8.12078e-10
chr1_160831579_160834642	-0.277428	-8.41487	1.07888e-10	1.80784e-10	8.12078e-10
chr1_160837436_160839199	0.598035	10.535	1.40203e-13	2.74628e-13	8.12078e-10
chr1_160845027_160847195	-0.658017	-16.0221	6.41145e-20	2.01024e-19	8.12078e-10
chr1_160849123_160851935	0.231785	5.67103	1.04282e-06	1.45117e-06	2.12285e-08
chr1_160856793_160857535	-1.40303	-18.1619	5.37412e-22	2.10542e-21	8.12078e-10
chr1_160905219_160906508	-1.42189	-28.0701	1.29869e-29	1.73238e-28	8.12078e-10
chr1_160920378_160922175	0.231743	5.75005	7.99457e-07	1.1182e-06	1.34347e-08
chr1_160923648_160924816	0.28762	7.08828	8.75045e-09	1.33729e-08	8.12078e-10
chr1_160951248_160953084	-1.02565	-26.9182	7.36207e-29	8.33804e-28	8.12078e-10
chr1_160959566_160961538	0.021696	0.48527	0.629907	0.645699	0.0432034
chr1_160962958_160964235	-0.847332	-17.9636	8.21666e-22	3.15279e-21	8.12078e-10
chr1_160964845_160968385	1.1085	22.7162	7.58918e-26	4.96952e-25	8.12078e-10
chr1_160982479_160984737	0.211638	7.35937	3.52632e-09	5.4912e-09	8.12078e-10
chr1_160986321_160987062	1.29834	16.3682	2.8688e-20	9.31837e-20	8.12078e-10
chr1_160987100_160992158	0.195095	8.85139	2.63063e-11	4.54675e-11	8.12078e-10
chr1_161007113_161010140	-0.0155856	-0.519687	0.605902	0.622435	0.0416691
chr1_161009875_161020483	-0.179647	-8.92215	2.09682e-11	3.6434e-11	8.12078e-10
chr1_161035887_161045061	0.0841659	4.37664	7.37582e-05	9.45749e-05	1.09669e-05
chr1_161046072_161046699	2.95773	23.1385	3.60238e-26	2.48689e-25	8.12078e-10
chr1_161049338_161056311	1.71366	33.3108	1.00931e-32	2.98628e-31	8.12078e-10
chr1_161056073_161060228	0.670795	21.7093	4.70942e-25	2.7511e-24	8.12078e-10
chr1_161061704_161063321	2.7662	30.4558	4.34084e-31	8.2279e-30	8.12078e-10
chr1_161065354_161069349	0.7209	23.518	1.8619e-26	1.35017e-25	8.12078e-10
chr1_161080749_161082560	0.279288	5.95586	3.99578e-07	5.65988e-07	4.79046e-09
chr1_161084090_161093300	0.325342	12.7397	2.55236e-16	5.95828e-16	8.12078e-10
chr1_161097045_161098222	-0.0701998	-1.1761	0.245915	0.261585	0.0180235
chr1_161100789_161104292	0.115615	5.41402	2.46795e-06	3.37742e-06	6.03038e-08
chr1_161106199_161106856	0.0399218	0.484099	0.63073	0.646488	0.0432555
chr1_161107307_161110190	-0.264354	-5.73704	8.35227e-07	1.16712e-06	1.42122e-08
chr1_161116991_161117844	-0.613747	-7.8288	7.39273e-10	1.18877e-09	8.12078e-10
chr1_161122759_161125180	-0.396835	-12.6351	3.39471e-16	7.85563e-16	8.12078e-10
chr1_161127834_161130926	-0.0726886	-3.34091	0.00171627	0.00206247	0.000289432
chr1_161134538_161137626	-0.304533	-12.9811	1.32819e-16	3.16596e-16	8.12078e-10
chr1_161144727_161148242	0.104487	4.52878	4.53246e-05	5.86507e-05	5.22092e-06
chr1_161149629_161157723	-0.811445	-30.5846	3.63862e-31	7.03334e-30	8.12078e-10
chr1_161160448_161165998	-0.186776	-5.76922	7.49512e-07	1.04952e-06	1.26549e-08
chr1_161165834_161173584	0.21519	9.649	2.11014e-12	3.86519e-12	8.12078e-10
chr1_161178983_161180815	0.0371143	1.13309	0.26335	0.279443	0.0191966
chr1_161183066_161198643	0.146934	6.37395	9.73355e-08	1.41775e-07	8.12078e-10
chr1_161200222_161201434	1.46855	20.1092	9.95113e-24	4.81046e-23	8.12078e-10
chr1_161205088_161206838	1.56382	24.2408	5.43191e-27	4.31751e-26	8.12078e-10
chr1_161207482_161209489	2.53157	28.1134	1.21823e-29	1.63542e-28	8.12078e-10
chr1_161211225_161212901	1.26372	21.2873	1.03366e-24	5.73347e-24	8.12078e-10
chr1_161227804_161229704	0.248074	7.12282	7.79189e-09	1.19345e-08	8.12078e-10
chr1_161230193_161231951	0.266984	4.29097	9.6808e-05	0.000123473	1.63178e-05
chr1_161236423_161238165	-1.04609	-22.7119	7.64855e-26	5.00507e-25	8.12078e-10
chr1_161252708_161253366	-1.05683	-15.1634	4.97981e-19	1.44015e-18	8.12078e-10
chr1_161255992_161256629	-1.12364	-15.206	4.49036e-19	1.30361e-18	8.12078e-10
chr1_161257607_161258705	-0.717792	-11.41	1.06357e-14	2.23125e-14	8.12078e-10
chr1_161259898_161262050	-0.193568	-4.73538	2.32244e-05	3.04424e-05	1.79916e-06
chr1_161266789_161269208	-0.028233	-0.704373	0.484933	0.503046	0.0338379
chr1_161274580_161279105	-0.137753	-6.08907	2.54867e-07	3.64134e-07	1.61129e-09
chr1_161283068_161285728	-0.226604	-7.74437	9.7793e-10	1.56314e-09	8.12078e-10
chr1_161320358_161321947	0.986048	13.4981	3.35995e-17	8.36739e-17	8.12078e-10
chr1_161328337_161330244	-1.15204	-23.7833	1.18034e-26	8.82745e-26	8.12078e-10
chr1_161337099_161338357	-0.789817	-16.3107	3.27616e-20	1.05738e-19	8.12078e-10
chr1_161344002_161344605	-0.668233	-8.77648	3.34663e-11	5.75625e-11	8.12078e-10
chr1_161351339_161353498	0.129377	2.75297	0.0085658	0.00994671	0.00104327
chr1_161355409_161357733	2.70322	38.7248	1.71742e-35	1.34795e-33	8.12078e-10
chr1_161358221_161361470	0.0395563	1.38331	0.173589	0.186845	0.0130892
chr1_161367835_161371110	-0.0649014	-2.56646	0.0137752	0.0158274	0.00149224
chr1_161371607_161372586	0.350748	4.28723	9.79604e-05	0.00012491	1.65931e-05
chr1_161379594_161380247	2.44478	23.619	1.56452e-26	1.14706e-25	8.12078e-10
chr1_161391406_161392764	0.800184	15.1149	5.60483e-19	1.61348e-18	8.12078e-10
chr1_161409229_161411348	0.71349	13.3201	5.37243e-17	1.31642e-16	8.12078e-10
chr1_161414076_161415030	1.35934	13.8594	1.31074e-17	3.36834e-17	8.12078e-10
chr1_161423612_161424463	1.20229	16.1686	4.55442e-20	1.44862e-19	8.12078e-10
chr1_161426054_161427775	0.460517	6.08074	2.62145e-07	3.74256e-07	1.61129e-09
chr1_161428175_161429639	0.902477	11.7953	3.52643e-15	7.62889e-15	8.12078e-10
chr1_161441357_161444047	-0.168596	-4.58349	3.79989e-05	4.9335e-05	3.94559e-06
chr1_161447139_161448381	-0.683657	-11.0354	3.17016e-14	6.45561e-14	8.12078e-10
chr1_161453603_161455152	-0.521137	-9.37924	4.91184e-12	8.82413e-12	8.12078e-10
chr1_161456411_161457998	0.451734	7.77824	8.74063e-10	1.40026e-09	8.12078e-10
chr1_161460875_161461922	0.6216	9.12921	1.08324e-11	1.9095e-11	8.12078e-10
chr1_161468345_161471718	-0.122649	-2.76773	0.00824343	0.00958048	0.00101356
chr1_161474424_161478292	0.724619	18.3694	3.45847e-22	1.38518e-21	8.12078e-10
chr1_161478986_161484725	0.800206	15.8306	1.00593e-19	3.09439e-19	8.12078e-10
chr1_161489562_161497436	0.13205	5.06961	7.75619e-06	1.03881e-05	3.00459e-07
chr1_161497993_161504162	-0.240626	-9.52186	3.13886e-12	5.69725e-12	8.12078e-10
chr1_161509229_161513857	0.379336	9.69525	1.8272e-12	3.35795e-12	8.12078e-10
chr1_161514100_161515717	1.26828	27.9999	1.44094e-29	1.90069e-28	8.12078e-10
chr1_161516018_161521258	0.980159	22.9865	4.70422e-26	3.18997e-25	8.12078e-10
chr1_161523015_161526509	0.317104	10.6275	1.06264e-13	2.09563e-13	8.12078e-10
chr1_161530306_161533559	-0.32087	-8.70897	4.15964e-11	7.12064e-11	8.12078e-10
chr1_161535604_161536687	-0.283235	-5.76274	7.66035e-07	1.07231e-06	1.26549e-08
chr1_161541429_161542385	0.447594	4.58666	3.76122e-05	4.8841e-05	3.87874e-06
chr1_161558606_161559928	-0.084359	-0.930137	0.357404	0.375079	0.025471
chr1_161563901_161565410	-0.41202	-5.14122	6.1195e-06	8.2323e-06	2.09803e-07
chr1_161575432_161577661	-0.423363	-5.14644	6.01453e-06	8.09431e-06	2.06831e-07
chr1_161579942_161583275	0.282275	6.31581	1.1847e-07	1.71949e-07	8.12078e-10
chr1_161590401_161592490	-0.0199818	-0.355854	0.72366	0.737086	0.0492578
chr1_161595603_161596834	-0.344932	-7.67432	1.23396e-09	1.96322e-09	8.12078e-10
chr1_161599423_161601068	0.233563	3.47261	0.00117321	0.00142152	0.000210168
chr1_161604887_161607332	0.228855	5.07566	7.60243e-06	1.01857e-05	2.89191e-07
chr1_161611929_161614915	-0.601507	-12.5924	3.81526e-16	8.79697e-16	8.12078e-10
chr1_161616751_161618068	-0.371724	-6.34052	1.08978e-07	1.58406e-07	8.12078e-10
chr1_161623273_161624295	0.400662	5.03619	8.66133e-06	1.15736e-05	3.7073e-07
chr1_161628480_161629193	-0.398551	-5.70143	9.41496e-07	1.3127e-06	1.65432e-08
chr1_161631520_161632962	0.462874	4.82724	1.72101e-05	2.26799e-05	1.10584e-06
chr1_161632955_161634234	0.057672	0.990498	0.327378	0.34482	0.0234869
chr1_161640405_161641896	-0.572257	-10.9894	3.6295e-14	7.36346e-14	8.12078e-10
chr1_161648063_161649208	-1.2345	-16.8086	1.04947e-20	3.56084e-20	8.12078e-10
chr1_161675835_161677653	1.2126	21.5082	6.8384e-25	3.90222e-24	8.12078e-10
chr1_161687459_161689730	-0.371085	-10.9962	3.55733e-14	7.22152e-14	8.12078e-10
chr1_161690083_161693280	0.348243	8.63288	5.31816e-11	9.04999e-11	8.12078e-10
chr1_161694948_161700813	-0.287429	-9.53537	3.00885e-12	5.46825e-12	8.12078e-10
chr1_161702768_161703857	-0.1419	-2.16395	0.0359703	0.0404364	0.00325149
chr1_161707844_161711930	-0.20871	-6.42873	8.08876e-08	1.18253e-07	8.12078e-10
chr1_161712997_161715352	1.76337	29.9152	9.17414e-31	1.60865e-29	8.12078e-10
chr1_161717223_161720711	0.0621388	2.31965	0.0250909	0.0284346	0.00239824
chr1_161732772_161734012	0.225644	3.74718	0.000520018	0.000640945	0.000105223
chr1_161734393_161738441	-0.324846	-9.53353	3.02625e-12	5.49851e-12	8.12078e-10
chr1_161739743_161744148	-0.848522	-21.5268	6.60489e-25	3.77809e-24	8.12078e-10
chr1_161754212_161755611	-1.90858	-24.169	6.13072e-27	4.82686e-26	8.12078e-10
chr1_161762109_161763017	0.0360159	0.696275	0.48994	0.507994	0.0341606
chr1_161776829_161778126	-0.602148	-7.25542	4.99409e-09	7.72259e-09	8.12078e-10
chr1_161825135_161825794	-1.04808	-13.3091	5.53164e-17	1.35414e-16	8.12078e-10
chr1_161862923_161863828	-0.794517	-10.5224	1.4565e-13	2.85e-13	8.12078e-10
chr1_161902165_161904739	-1.4541	-31.7939	7.16488e-32	1.67348e-30	8.12078e-10
chr1_161918266_161919444	-0.605685	-7.98573	4.4022e-10	7.15762e-10	8.12078e-10
chr1_161921341_161924510	-0.866812	-22.7525	7.11605e-26	4.68332e-25	8.12078e-10
chr1_161931116_161932768	0.949289	17.8852	9.72895e-22	3.69802e-21	8.12078e-10
chr1_161937636_161938641	-0.293387	-3.44207	0.00128219	0.00155037	0.0002266
chr1_161940176_161940991	-0.238421	-3.15079	0.00293572	0.0034878	0.000452195
chr1_161941056_161942956	0.537127	8.07709	3.25853e-10	5.33044e-10	8.12078e-10
chr1_161951803_161952828	-0.017547	-0.243759	0.808557	0.818893	0.0547011
chr1_161954212_161955880	0.0680218	0.845891	0.402217	0.420305	0.0284299
chr1_161957774_161960974	-0.809473	-17.7252	1.37574e-21	5.13838e-21	8.12078e-10
chr1_161968399_161974846	-0.475358	-13.5356	3.04494e-17	7.60791e-17	8.12078e-10
chr1_161976774_161978365	-1.19388	-20.4167	5.45403e-24	2.73294e-23	8.12078e-10
chr1_161986117_161987306	0.840468	10.2579	3.23939e-13	6.21056e-13	8.12078e-10
chr1_161989152_161999883	-0.00794592	-0.300125	0.765503	0.777475	0.0519435
chr1_161999841_162001493	1.43391	20.5356	4.33091e-24	2.20237e-23	8.12078e-10
chr1_162005946_162007670	-0.631735	-14.109	6.90324e-18	1.81343e-17	8.12078e-10
chr1_162009843_162011216	0.200805	3.38184	0.001526	0.00183861	0.000262238
chr1_162022822_162023227	-0.601701	-7.42315	2.84926e-09	4.45742e-09	8.12078e-10
chr1_162024815_162026610	-0.0943558	-2.54506	0.0145297	0.0166747	0.00155399
chr1_162034815_162035524	-0.802418	-11.2816	1.54329e-14	3.20359e-14	8.12078e-10
chr1_162038816_162040955	0.0358904	1.05924	0.295304	0.312156	0.0213442
chr1_162043924_162045303	1.34853	19.8851	1.54966e-23	7.29477e-23	8.12078e-10
chr1_162056233_162057625	0.123616	2.04704	0.0466902	0.0521342	0.00407339
chr1_162121692_162122507	1.45962	15.9838	7.01391e-20	2.19065e-19	8.12078e-10
chr1_162179910_162180833	2.53446	20.7206	3.03186e-24	1.57483e-23	8.12078e-10
chr1_162198991_162200652	-0.253326	-5.51089	1.78473e-06	2.4579e-06	4.20192e-08
chr1_162204399_162207190	0.128869	1.83672	0.0730513	0.0806164	0.0060295
chr1_162224660_162225559	-0.511647	-7.34086	3.75159e-09	5.83537e-09	8.12078e-10
chr1_162246163_162246728	-0.56935	-8.31189	1.50942e-10	2.51066e-10	8.12078e-10
chr1_162272126_162272779	0.129672	1.41865	0.163087	0.175912	0.012368
chr1_162279693_162281117	-1.17707	-23.8416	1.06836e-26	8.0516e-26	8.12078e-10
chr1_162287255_162288328	-0.496772	-8.38605	1.18505e-10	1.98181e-10	8.12078e-10
chr1_162296262_162298330	-0.312538	-5.04981	8.28039e-06	1.10757e-05	3.44658e-07
chr1_162304766_162305603	-0.67386	-8.51986	7.66948e-11	1.29476e-10	8.12078e-10
chr1_162313190_162313940	-0.416669	-4.33331	8.46497e-05	0.00010824	1.33903e-05
chr1_162319517_162320155	-0.159856	-2.03022	0.0484415	0.0540321	0.00420585
chr1_162321093_162322591	-0.759023	-13.1049	9.52691e-17	2.29295e-16	8.12078e-10
chr1_162323074_162324392	-0.168344	-2.89945	0.0058254	0.00682021	0.00077948
chr1_162327428_162327926	-0.269567	-3.424	0.00135115	0.00163205	0.000236758
chr1_162361317_162362186	-0.882604	-16.2801	3.51658e-20	1.13161e-19	8.12078e-10
chr1_162390774_162394860	-0.648501	-21.5865	5.91174e-25	3.40676e-24	8.12078e-10
chr1_162413561_162415366	-0.527063	-12.7119	2.75242e-16	6.40948e-16	8.12078e-10
chr1_162440274_162441280	-1.23493	-11.5156	7.8437e-15	1.65918e-14	8.12078e-10
chr1_162466680_162469158	-0.202273	-7.95005	4.95187e-10	8.031e-10	8.12078e-10
chr1_162499873_162501491	-1.07981	-21.2786	1.0507e-24	5.82061e-24	8.12078e-10
chr1_162530208_162532682	-0.093477	-3.36555	0.00159923	0.00192464	0.000272653
chr1_162538347_162539114	-0.709968	-7.88556	6.12739e-10	9.89404e-10	8.12078e-10
chr1_162583374_162583885	-0.252327	-3.08488	0.00352341	0.00416983	0.00052492
chr1_162759166_162761282	-0.198571	-7.38673	3.218e-09	5.02186e-09	8.12078e-10
chr1_162792161_162792778	0.593238	7.00191	1.1699e-08	1.77795e-08	8.12078e-10
chr1_162817599_162818023	-0.394148	-4.27504	0.000101809	0.000129727	1.75269e-05
chr1_162823807_162824940	-0.423896	-7.27529	4.67256e-09	7.23552e-09	8.12078e-10
chr1_162847568_162849054	-0.738358	-10.2475	3.34365e-13	6.40535e-13	8.12078e-10
chr1_162862283_162863755	-1.64068	-27.6725	2.34652e-29	2.96294e-28	8.12078e-10
chr1_162872085_162873111	-1.56794	-22.3711	1.40786e-25	8.86905e-25	8.12078e-10
chr1_162888161_162889701	-1.18472	-28.0593	1.3197e-29	1.75743e-28	8.12078e-10
chr1_162891543_162892689	-1.00438	-21.6928	4.85531e-25	2.83075e-24	8.12078e-10
chr1_162902005_162902503	-1.42816	-15.0653	6.32627e-19	1.81361e-18	8.12078e-10
chr1_163026427_163027127	-0.821656	-10.3862	2.19522e-13	4.25205e-13	8.12078e-10
chr1_163136527_163137192	-1.0238	-9.70698	1.76177e-12	3.24027e-12	8.12078e-10
chr1_163144447_163145228	-0.391481	-6.60124	4.51629e-08	6.68173e-08	8.12078e-10
chr1_163235426_163235910	-1.07291	-9.37247	5.01776e-12	9.00882e-12	8.12078e-10
chr1_163254367_163255092	2.434	21.7708	4.20416e-25	2.47244e-24	8.12078e-10
chr1_163290608_163292761	-0.389474	-14.6018	1.98832e-18	5.46257e-18	8.12078e-10
chr1_163379736_163380885	0.520083	5.22359	4.65572e-06	6.29481e-06	1.41343e-07
chr1_164527252_164529570	-0.523583	-17.8222	1.11493e-21	4.20717e-21	8.12078e-10
chr1_164557691_164558397	-0.401486	-5.79127	6.95885e-07	9.75837e-07	1.18757e-08
chr1_164594095_164595184	-1.26702	-16.315	3.24341e-20	1.04721e-19	8.12078e-10
chr1_164628911_164630458	-1.16219	-21.988	2.82135e-25	1.6986e-24	8.12078e-10
chr1_164643028_164643610	-0.540159	-6.87101	1.81777e-08	2.73961e-08	8.12078e-10
chr1_164654635_164655350	-1.37575	-20.0976	1.01818e-23	4.91324e-23	8.12078e-10
chr1_164677561_164679628	0.198984	3.48754	0.00112323	0.00136245	0.000202627
chr1_164684831_164687641	-0.307137	-8.59629	5.98649e-11	1.0158e-10	8.12078e-10
chr1_164688343_164690996	-0.218797	-4.99456	9.93582e-06	1.32392e-05	4.5704e-07
chr1_164756131_164757383	-0.0226354	-0.494964	0.623102	0.639085	0.0427663
chr1_165113997_165114467	-0.1081	-1.56571	0.124622	0.135512	0.00969764
chr1_165147500_165148463	-1.14487	-8.57473	6.4195e-11	1.08759e-10	8.12078e-10
chr1_165226811_165227657	0.380473	5.51183	1.77913e-06	2.45022e-06	4.20192e-08
chr1_165333757_165334517	1.20627	12.1363	1.34858e-15	2.99681e-15	8.12078e-10
chr1_165336077_165339263	0.0835592	2.00315	0.0513809	0.0572249	0.00442687
chr1_165340524_165341899	-1.60351	-23.8267	1.09598e-26	8.24239e-26	8.12078e-10
chr1_165344798_165346815	0.95196	17.8727	9.99538e-22	3.79379e-21	8.12078e-10
chr1_165361400_165363551	-0.143434	-3.41923	0.0013699	0.00165407	0.000239484
chr1_165364281_165365207	0.0798549	1.08173	0.285301	0.301919	0.0206727
chr1_165366801_165368118	0.394919	7.66713	1.26382e-09	2.00962e-09	8.12078e-10
chr1_165372484_165373604	0.208101	4.62497	3.32324e-05	4.32591e-05	3.14676e-06
chr1_165377670_165378332	1.57082	21.7969	4.00624e-25	2.36251e-24	8.12078e-10
chr1_165393270_165395179	1.28097	27.8802	1.72106e-29	2.22987e-28	8.12078e-10
chr1_165395163_165396746	2.47712	34.946	1.33612e-33	5.22549e-32	8.12078e-10
chr1_165400365_165401322	4.25777	27.4515	3.27091e-29	3.99984e-28	8.12078e-10
chr1_165413180_165414751	0.281779	5.12639	6.42758e-06	8.63918e-06	2.25574e-07
chr1_165451311_165452290	2.55473	26.617	1.1716e-28	1.27529e-27	8.12078e-10
chr1_165506490_165507426	0.560185	7.195	6.11565e-09	9.41428e-09	8.12078e-10
chr1_165531790_165532777	2.68887	24.7313	2.39686e-27	2.03338e-26	8.12078e-10
chr1_165554493_165555590	-0.926638	-12.8433	1.92643e-16	4.54069e-16	8.12078e-10
chr1_165561917_165562965	-0.193828	-4.08659	0.000183873	0.000231545	3.73908e-05
chr1_165566537_165568493	0.267791	7.96222	4.75705e-10	7.72193e-10	8.12078e-10
chr1_165569389_165571780	-1.66893	-43.6646	1.02393e-37	2.04443e-35	8.12078e-10
chr1_165575661_165576215	-0.534854	-7.2396	5.26602e-09	8.13509e-09	8.12078e-10
chr1_165598632_165603978	0.0112298	0.534264	0.595863	0.612518	0.0410153
chr1_165605781_165606426	-0.816972	-9.92474	8.97944e-13	1.67765e-12	8.12078e-10
chr1_165610671_165611928	-0.846105	-16.5594	1.84969e-20	6.11962e-20	8.12078e-10
chr1_165635186_165635838	-0.101144	-1.38297	0.173694	0.186953	0.0130963
chr1_165638692_165639285	-0.841072	-11.2692	1.60004e-14	3.31882e-14	8.12078e-10
chr1_165640447_165641541	0.338493	3.62341	0.00075288	0.000920653	0.000144432
chr1_165643183_165644466	-1.03504	-18.4363	3.00286e-22	1.21132e-21	8.12078e-10
chr1_165654906_165656630	-0.823449	-15.6805	1.43537e-19	4.35299e-19	8.12078e-10
chr1_165664506_165669019	-0.345001	-16.052	5.9785e-20	1.88003e-19	8.12078e-10
chr1_165686950_165687628	-1.16835	-14.2879	4.37894e-18	1.1687e-17	8.12078e-10
chr1_165737051_165739371	-0.238895	-8.23013	1.97213e-10	3.26152e-10	8.12078e-10
chr1_165795907_165799227	-0.296431	-11.8969	2.6441e-15	5.76612e-15	8.12078e-10
chr1_165805831_165807040	-0.136428	-2.21865	0.0317469	0.0357928	0.00292208
chr1_165810771_165812836	0.959276	14.1425	6.33783e-18	1.67002e-17	8.12078e-10
chr1_165818355_165819505	-0.77711	-16.2847	3.47908e-20	1.12006e-19	8.12078e-10
chr1_165820083_165821181	0.733414	13.1426	8.61572e-17	2.0791e-16	8.12078e-10
chr1_165822699_165828200	0.0678017	1.7704	0.0836286	0.091955	0.00679542
chr1_165831346_165833006	-0.655475	-11.3294	1.34337e-14	2.79896e-14	8.12078e-10
chr1_165839662_165841455	-1.15942	-24.3367	4.6242e-27	3.72358e-26	8.12078e-10
chr1_165844469_165844998	1.72541	17.0832	5.66075e-21	1.97697e-20	8.12078e-10
chr1_165846852_165848165	1.20924	18.3314	3.7483e-22	1.49554e-21	8.12078e-10
chr1_165852980_165854965	0.29472	4.33419	8.44151e-05	0.000107949	1.33409e-05
chr1_165872729_165873370	-0.763103	-9.64163	2.15917e-12	3.9523e-12	8.12078e-10
chr1_165882915_165884187	-0.468926	-11.4392	9.77729e-15	2.05594e-14	8.12078e-10
chr1_165893543_165894655	-0.0199044	-0.392131	0.696866	0.710949	0.0475224
chr1_165896909_165898100	0.387718	6.76048	2.63854e-08	3.94583e-08	8.12078e-10
chr1_166134086_166137245	0.563059	15.4012	2.80077e-19	8.27021e-19	8.12078e-10
chr1_166139252_166140719	4.12899	39.4516	7.7841e-36	6.99687e-34	8.12078e-10
chr1_166401810_166402577	-1.35945	-13.428	4.04047e-17	9.99952e-17	8.12078e-10
chr1_166457897_166460374	0.0854034	2.65806	0.0109335	0.0126281	0.00125252
chr1_166467537_166468189	2.35732	29.5422	1.5487e-30	2.56635e-29	8.12078e-10
chr1_166478259_166479958	-0.419386	-7.41589	2.91926e-09	4.56452e-09	8.12078e-10
chr1_166480543_166481953	1.69528	22.5462	1.02795e-25	6.60387e-25	8.12078e-10
chr1_166807376_166811596	-0.19031	-7.84568	6.99113e-10	1.12554e-09	8.12078e-10
chr1_166844228_166846661	-0.412528	-14.7452	1.39162e-18	3.8733e-18	8.12078e-10
chr1_166853076_166854407	-0.271629	-5.76274	7.6603e-07	1.07231e-06	1.26549e-08
chr1_166870570_166873038	-1.1266	-27.5142	2.97582e-29	3.67325e-28	8.12078e-10
chr1_166877089_166877876	-0.430876	-8.73815	3.78626e-11	6.49398e-11	8.12078e-10
chr1_166879736_166880208	-0.130409	-2.24331	0.0299911	0.033851	0.00278412
chr1_166889577_166890863	-0.437364	-8.75675	3.56614e-11	6.12471e-11	8.12078e-10
chr1_166893892_166894944	-0.896128	-12.7436	2.52532e-16	5.89738e-16	8.12078e-10
chr1_166916583_166917383	-0.388197	-5.88515	5.07184e-07	7.15117e-07	7.95491e-09
chr1_166938325_166938836	-0.354638	-4.0909	0.00018142	0.000228502	3.68347e-05
chr1_166943090_166946163	-0.131689	-3.54393	0.00095216	0.00115894	0.000176273
chr1_167012763_167014022	-0.0582248	-1.41642	0.163733	0.176584	0.0124127
chr1_167023480_167024779	-0.171626	-2.23682	0.0304444	0.0343511	0.00281976
chr1_167025834_167027050	0.264058	4.29953	9.42193e-05	0.000120225	1.56698e-05
chr1_167027968_167030617	0.413403	11.9138	2.52074e-15	5.50422e-15	8.12078e-10
chr1_167031594_167032621	1.74959	22.7834	6.73595e-26	4.45151e-25	8.12078e-10
chr1_167035286_167036443	-0.114756	-3.15807	0.00287681	0.00341919	0.000444748
chr1_167051229_167052966	0.84024	15.0976	5.84664e-19	1.68039e-18	8.12078e-10
chr1_167053255_167055184	3.43527	36.621	1.84121e-34	9.69983e-33	8.12078e-10
chr1_167059285_167060745	0.396811	8.37284	1.23719e-10	2.06704e-10	8.12078e-10
chr1_167062907_167064542	0.0344543	0.56998	0.571607	0.588598	0.0394422
chr1_167072824_167075200	-0.709505	-17.6029	1.7958e-21	6.61839e-21	8.12078e-10
chr1_167083448_167084411	0.238031	3.19475	0.00259655	0.00309328	0.000408834
chr1_167090130_167091463	-0.0821368	-1.86647	0.0686871	0.0759328	0.00571135
chr1_167140228_167141572	0.265416	2.30773	0.0258053	0.0292242	0.00245438
chr1_167161889_167163095	-0.633478	-8.31414	1.49838e-10	2.49265e-10	8.12078e-10
chr1_167177499_167178375	-0.171728	-2.46037	0.0178998	0.0204463	0.00182724
chr1_167188141_167192858	-0.11538	-4.48268	5.25572e-05	6.78097e-05	6.54118e-06
chr1_167198247_167200148	-0.899722	-19.9044	1.49152e-23	7.03676e-23	8.12078e-10
chr1_167213350_167214251	-0.433106	-7.20902	5.83466e-09	8.99227e-09	8.12078e-10
chr1_167218278_167218875	-0.0174174	-0.224648	0.823299	0.832989	0.0556401
chr1_167232510_167234231	-0.696261	-18.6427	1.94739e-22	8.02786e-22	8.12078e-10
chr1_167236665_167238113	0.249185	6.07331	2.68799e-07	3.83543e-07	1.61129e-09
chr1_167239276_167240870	-1.13558	-15.0013	7.39921e-19	2.10929e-18	8.12078e-10
chr1_167252296_167252862	-1.01822	-10.9455	4.13056e-14	8.35163e-14	8.12078e-10
chr1_167262228_167262753	-0.7254	-7.98777	4.37268e-10	7.1103e-10	8.12078e-10
chr1_167266051_167267485	-0.927259	-18.9586	1.01048e-22	4.31112e-22	8.12078e-10
chr1_167297529_167299057	-0.654815	-13.438	3.93546e-17	9.74719e-17	8.12078e-10
chr1_167355781_167357594	-0.887633	-20.2687	7.27761e-24	3.58351e-23	8.12078e-10
chr1_167370062_167371084	-0.474404	-8.10116	3.01062e-10	4.93384e-10	8.12078e-10
chr1_167400969_167402484	-1.01705	-17.192	4.44262e-21	1.57076e-20	8.12078e-10
chr1_167407523_167409879	0.0558647	1.59094	0.118824	0.12938	0.00929107
chr1_167410632_167412455	0.342027	9.07046	1.30586e-11	2.29233e-11	8.12078e-10
chr1_167416007_167418255	0.00269954	0.0629039	0.95013	0.953582	0.0636923
chr1_167423684_167427705	0.149545	4.48197	5.26778e-05	6.79616e-05	6.56342e-06
chr1_167450960_167452062	2.17381	24.4747	3.67084e-27	3.01213e-26	8.12078e-10
chr1_167461005_167462105	1.74421	30.4905	4.1387e-31	7.88394e-30	8.12078e-10
chr1_167501855_167506551	-0.183144	-5.26357	4.07616e-06	5.5248e-06	1.22506e-07
chr1_167507820_167515015	1.05298	24.2432	5.40987e-27	4.30246e-26	8.12078e-10
chr1_167516187_167524336	0.281931	13.6895	2.03654e-17	5.15495e-17	8.12078e-10
chr1_167524436_167526261	-0.0233677	-0.674327	0.503651	0.52158	0.0350492
chr1_167530655_167534772	0.607942	13.4355	3.96103e-17	9.80889e-17	8.12078e-10
chr1_167556489_167558192	-1.33951	-26.0873	2.68247e-28	2.72163e-27	8.12078e-10
chr1_167568599_167573329	-0.017247	-0.441035	0.66136	0.676387	0.0452339
chr1_167574271_167575326	0.20737	4.13307	0.000159061	0.000200851	3.15033e-05
chr1_167581061_167582709	-0.665187	-12.6087	3.6485e-16	8.42265e-16	8.12078e-10
chr1_167585769_167588536	-0.286079	-6.7045	3.18705e-08	4.74831e-08	8.12078e-10
chr1_167596238_167603676	0.247813	9.17994	9.22094e-12	1.63175e-11	8.12078e-10
chr1_167606131_167607925	-0.170584	-4.50375	4.91213e-05	6.3457e-05	5.88226e-06
chr1_167611001_167612179	-0.101019	-1.66801	0.102457	0.112054	0.00814086
chr1_167613355_167615553	0.405652	6.43255	7.98507e-08	1.16773e-07	8.12078e-10
chr1_167617321_167620663	-0.600972	-16.9783	7.16021e-21	2.47245e-20	8.12078e-10
chr1_167622983_167623956	-0.673837	-12.1754	1.20897e-15	2.69452e-15	8.12078e-10
chr1_167627410_167633338	0.704371	17.7491	1.30613e-21	4.89073e-21	8.12078e-10
chr1_167636709_167639223	0.285152	5.36555	2.90162e-06	3.95876e-06	7.7864e-08
chr1_167639960_167643999	0.175999	3.71406	0.000574433	0.000706416	0.000114737
chr1_167645271_167646457	1.2533	12.4313	5.94144e-16	1.35179e-15	8.12078e-10
chr1_167647012_167652290	1.15026	23.4683	2.02912e-26	1.46077e-25	8.12078e-10
chr1_167655196_167661134	1.71318	34.1508	3.53194e-33	1.1969e-31	8.12078e-10
chr1_167663819_167665541	0.111762	2.50091	0.0162071	0.0185532	0.00169056
chr1_167666241_167668231	-0.704	-16.7356	1.23827e-20	4.17099e-20	8.12078e-10
chr1_167676674_167679338	-0.329608	-8.38491	1.18945e-10	1.98909e-10	8.12078e-10
chr1_167681835_167686886	0.174909	7.08838	8.74759e-09	1.33687e-08	8.12078e-10
chr1_167688712_167692409	-0.205077	-10.5778	1.23333e-13	2.42289e-13	8.12078e-10
chr1_167715628_167717209	-0.430905	-6.14255	2.1275e-07	3.0506e-07	1.61129e-09
chr1_167721435_167723501	-0.230995	-6.0169	3.25192e-07	4.62462e-07	3.21327e-09
chr1_167730376_167731930	-0.372886	-8.82226	2.88864e-11	4.9835e-11	8.12078e-10
chr1_167736610_167737864	-1.33604	-23.6946	1.37394e-26	1.01723e-25	8.12078e-10
chr1_167742631_167744919	2.11154	34.9604	1.31301e-33	5.15612e-32	8.12078e-10
chr1_167754069_167755084	2.77652	29.581	1.46621e-30	2.44094e-29	8.12078e-10
chr1_167760245_167762146	2.60218	38.2245	2.98547e-35	2.13025e-33	8.12078e-10
chr1_167765373_167767293	2.15474	34.7856	1.62287e-33	6.15612e-32	8.12078e-10
chr1_167770856_167775200	0.827047	26.8115	8.67426e-29	9.68366e-28	8.12078e-10
chr1_167777207_167778170	1.39535	16.4047	2.63771e-20	8.59775e-20	8.12078e-10
chr1_167788562_167790286	1.00797	27.3507	3.80883e-29	4.59536e-28	8.12078e-10
chr1_167862179_167864508	-0.656737	-12.2189	1.07069e-15	2.39477e-15	8.12078e-10
chr1_167865729_167866766	0.122797	1.64911	0.106289	0.11612	0.0084115
chr1_167873783_167875715	-0.740103	-14.3244	3.99289e-18	1.06878e-17	8.12078e-10
chr1_167879800_167881658	-1.29376	-22.2309	1.81348e-25	1.12398e-24	8.12078e-10
chr1_167890893_167892200	0.202995	3.5251	0.0010063	0.00122344	0.000184699
chr1_167902001_167902496	-0.177442	-2.13133	0.0387188	0.0434568	0.00346513
chr1_167903525_167907732	-0.033392	-1.57664	0.122084	0.13283	0.00952
chr1_168000111_168002077	-1.27736	-23.0381	4.29592e-26	2.93126e-25	8.12078e-10
chr1_168022248_168024654	-0.986343	-15.8423	9.7837e-20	3.01306e-19	8.12078e-10
chr1_168049464_168052723	0.0574194	1.6791	0.100263	0.109726	0.0079856
chr1_168053196_168055077	-0.076587	-2.07553	0.0438483	0.0490476	0.0038578
chr1_168061057_168061877	0.142168	2.46777	0.0175793	0.020089	0.00180165
chr1_168063637_168064146	1.69458	15.6337	1.60463e-19	4.84542e-19	8.12078e-10
chr1_168079915_168080803	1.00169	16.3626	2.90627e-20	9.43488e-20	8.12078e-10
chr1_168081899_168082840	1.80826	26.2388	2.11331e-28	2.18494e-27	8.12078e-10
chr1_168104550_168107800	0.162602	4.34859	8.0641e-05	0.000103213	1.25048e-05
chr1_168111079_168111656	0.21147	2.33109	0.0244213	0.0276916	0.00234495
chr1_168114462_168116305	0.194476	4.68068	2.77437e-05	3.62394e-05	2.39592e-06
chr1_168118054_168118776	0.420471	6.96259	1.33538e-08	2.02521e-08	8.12078e-10
chr1_168123923_168124494	1.89643	24.7937	2.16218e-27	1.84808e-26	8.12078e-10
chr1_168131457_168132114	-0.109178	-1.36543	0.179098	0.192583	0.0134692
chr1_168132414_168133992	-1.01042	-17.2146	4.22436e-21	1.49745e-20	8.12078e-10
chr1_168146733_168149925	0.528603	21.358	9.05187e-25	5.06672e-24	8.12078e-10
chr1_168189448_168190296	1.70204	24.915	1.77082e-27	1.5359e-26	8.12078e-10
chr1_168192602_168200726	0.248132	10.481	1.64932e-13	3.21623e-13	8.12078e-10
chr1_168203750_168205395	1.06295	21.9341	3.11387e-25	1.86361e-24	8.12078e-10
chr1_168209635_168211964	1.41441	21.7052	4.74534e-25	2.77099e-24	8.12078e-10
chr1_168212671_168213468	1.22418	17.3093	3.42447e-21	1.22592e-20	8.12078e-10
chr1_168242268_168243071	-0.185235	-2.86854	0.00632475	0.00739305	0.000830137
chr1_168256163_168256815	0.961181	14.2073	5.37374e-18	1.42395e-17	8.12078e-10
chr1_168302522_168304157	-1.75284	-22.4277	1.27134e-25	8.06187e-25	8.12078e-10
chr1_168309778_168313723	0.240833	5.28412	3.80666e-06	5.16627e-06	1.14269e-07
chr1_168317332_168318010	0.800527	12.0636	1.65328e-15	3.65201e-15	8.12078e-10
chr1_168348157_168348848	3.17566	25.5212	6.6101e-28	6.21131e-27	8.12078e-10
chr1_168368124_168368701	0.0447783	0.769591	0.445678	0.463921	0.0312816
chr1_168371110_168372736	-1.95866	-29.734	1.18233e-30	2.01112e-29	8.12078e-10
chr1_168395843_168396749	-1.35709	-19.8135	1.78685e-23	8.34416e-23	8.12078e-10
chr1_168406039_168407806	3.08234	44.1026	6.67953e-38	1.46511e-35	8.12078e-10
chr1_168408374_168409761	0.458349	9.0879	1.23531e-11	2.17104e-11	8.12078e-10
chr1_168421094_168421779	-1.50824	-20.0702	1.07459e-23	5.16964e-23	8.12078e-10
chr1_168435120_168437043	-0.404319	-10.5199	1.46748e-13	2.87095e-13	8.12078e-10
chr1_168438563_168439953	0.253329	5.02436	9.00617e-06	1.20231e-05	3.93781e-07
chr1_168439934_168440814	2.32894	31.1577	1.6723e-31	3.53673e-30	8.12078e-10
chr1_168442211_168442895	2.62098	27.3875	3.60235e-29	4.36764e-28	8.12078e-10
chr1_168445659_168447285	-0.560915	-12.1074	1.46204e-15	3.24138e-15	8.12078e-10
chr1_168452284_168453559	0.904938	10.3671	2.32608e-13	4.49727e-13	8.12078e-10
chr1_168454268_168454924	-0.428994	-7.79234	8.34172e-10	1.33771e-09	8.12078e-10
chr1_168472201_168476918	0.232679	6.71051	3.12308e-08	4.65453e-08	8.12078e-10
chr1_168478087_168481520	1.43797	36.1676	3.12161e-34	1.51351e-32	8.12078e-10
chr1_168482460_168484234	1.5164	20.8436	2.39546e-24	1.26326e-23	8.12078e-10
chr1_168487284_168487920	0.0986349	1.39841	0.169038	0.182085	0.0127752
chr1_168489445_168491473	-0.250338	-5.49769	1.86542e-06	2.56696e-06	4.35364e-08
chr1_168491976_168492887	-0.615266	-8.37473	1.2296e-10	2.05459e-10	8.12078e-10
chr1_168498620_168499621	-1.00855	-12.2484	9.86175e-16	2.21097e-15	8.12078e-10
chr1_168504376_168505490	-1.27473	-17.7516	1.29919e-21	4.86628e-21	8.12078e-10
chr1_168522959_168525421	1.85971	27.0197	6.30126e-29	7.25022e-28	8.12078e-10
chr1_168526728_168527411	2.40528	28.0863	1.26802e-29	1.69552e-28	8.12078e-10
chr1_168543234_168544301	-0.115421	-2.00312	0.0513842	0.057228	0.0044271
chr1_168572460_168573468	0.318132	6.21831	1.64703e-07	2.37422e-07	8.12078e-10
chr1_168594993_168596708	-1.07331	-20.9528	1.94518e-24	1.03915e-23	8.12078e-10
chr1_168605575_168606987	0.189051	3.05314	0.00384443	0.00454084	0.00056308
chr1_168642301_168642855	-1.9141	-21.1497	1.33927e-24	7.3142e-24	8.12078e-10
chr1_168876189_168877650	-1.29136	-23.7406	1.26982e-26	9.45595e-26	8.12078e-10
chr1_168889837_168891169	-0.302587	-5.0345	8.70975e-06	1.16367e-05	3.72198e-07
chr1_168947565_168950849	-1.38338	-31.4735	1.09588e-31	2.43073e-30	8.12078e-10
chr1_168951171_168952949	-1.49479	-20.95	1.95565e-24	1.04436e-23	8.12078e-10
chr1_168978881_168980054	-1.33186	-21.3991	8.38255e-25	4.71328e-24	8.12078e-10
chr1_168985615_168986128	-0.336314	-3.83589	0.000397631	0.000492884	8.27648e-05
chr1_169010049_169011768	-1.49685	-32.1064	4.75163e-32	1.16043e-30	8.12078e-10
chr1_169012714_169015512	-1.07659	-24.4683	3.71042e-27	3.04165e-26	8.12078e-10
chr1_169016434_169019092	0.888087	19.3517	4.52171e-23	2.00997e-22	8.12078e-10
chr1_169021078_169022804	0.566758	10.945	4.13611e-14	8.36271e-14	8.12078e-10
chr1_169028836_169031562	-1.48332	-33.2616	1.07423e-32	3.15074e-31	8.12078e-10
chr1_169059544_169061064	0.475481	7.84307	7.0517e-10	1.13507e-09	8.12078e-10
chr1_169067054_169068408	-0.811688	-16.9749	7.21554e-21	2.49083e-20	8.12078e-10
chr1_169071728_169082455	-0.0447023	-2.20912	0.0324493	0.0365652	0.0029772
chr1_169083869_169087067	0.438414	11.0416	3.11254e-14	6.34122e-14	8.12078e-10
chr1_169091963_169092677	0.41551	5.27324	3.94703e-06	5.3532e-06	1.17258e-07
chr1_169103179_169103930	-0.936419	-12.9125	1.59767e-16	3.78744e-16	8.12078e-10
chr1_169130483_169131349	-0.588722	-8.3459	1.35083e-10	2.25236e-10	8.12078e-10
chr1_169147398_169148308	-0.942026	-13.8	1.52821e-17	3.90648e-17	8.12078e-10
chr1_169186994_169187569	-0.930556	-10.7932	6.48334e-14	1.29558e-13	8.12078e-10
chr1_169229039_169230341	-0.948611	-4.85181	1.58805e-05	2.09621e-05	9.73392e-07
chr1_169239973_169240935	-0.919346	-6.45351	7.43893e-08	1.08954e-07	8.12078e-10
chr1_169268643_169269265	-1.26786	-14.2046	5.41013e-18	1.43314e-17	8.12078e-10
chr1_169278293_169279397	0.153125	1.72293	0.0919634	0.100867	0.00739391
chr1_169281292_169282007	1.77459	25.2482	1.02767e-27	9.32679e-27	8.12078e-10
chr1_169295479_169296561	-0.109897	-1.6003	0.116731	0.127161	0.0091441
chr1_169336112_169338502	0.0667636	3.14619	0.0029735	0.00353205	0.000457013
chr1_169339040_169340060	3.28698	25.0855	1.33941e-27	1.1877e-26	8.12078e-10
chr1_169345159_169346602	3.08201	41.1674	1.268e-36	1.558e-34	8.12078e-10
chr1_169361620_169362417	1.97309	21.8215	3.82948e-25	2.26381e-24	8.12078e-10
chr1_169376945_169378071	2.09958	25.9295	3.44287e-28	3.41573e-27	8.12078e-10
chr1_169396287_169397061	0.497867	10.5788	1.22941e-13	2.41552e-13	8.12078e-10
chr1_169429425_169430583	-0.0538162	-1.05691	0.296356	0.313208	0.0214135
chr1_169447278_169448491	-0.660305	-11.8397	3.10865e-15	6.74955e-15	8.12078e-10
chr1_169451841_169456597	-0.233663	-9.30573	6.19302e-12	1.10621e-11	8.12078e-10
chr1_169464129_169464920	2.44778	26.5125	1.37801e-28	1.47686e-27	8.12078e-10
chr1_169482065_169482978	-0.990019	-16.0784	5.6205e-20	1.77301e-19	8.12078e-10
chr1_169496831_169498253	-0.140092	-2.60544	0.0124922	0.0143862	0.00138512
chr1_169515125_169516564	0.089071	1.96104	0.0562592	0.0625213	0.00479354
chr1_169519433_169520141	-0.543689	-9.30911	6.12725e-12	1.09469e-11	8.12078e-10
chr1_169525145_169526099	-1.40378	-17.344	3.17174e-21	1.1389e-20	8.12078e-10
chr1_169553857_169556546	-0.143479	-4.17204	0.000140795	0.000178249	2.70099e-05
chr1_169570099_169571114	-0.328492	-6.29282	1.2804e-07	1.85545e-07	8.12078e-10
chr1_169573509_169574834	0.23851	4.03906	0.000213119	0.000267581	4.43184e-05
chr1_169577300_169578394	0.304701	5.1791	5.39703e-06	7.27738e-06	1.73713e-07
chr1_169589802_169590787	2.37271	23.6945	1.3742e-26	1.01736e-25	8.12078e-10
chr1_169600574_169601004	1.93519	17.7654	1.26097e-21	4.73048e-21	8.12078e-10
chr1_169634733_169637874	1.15105	23.0076	4.53291e-26	3.08105e-25	8.12078e-10
chr1_169644752_169645481	-0.553299	-6.0663	2.75237e-07	3.92602e-07	1.61129e-09
chr1_169661415_169664794	0.927543	19.2214	5.89402e-23	2.58537e-22	8.12078e-10
chr1_169665379_169667965	0.875651	16.8662	9.21562e-21	3.14525e-20	8.12078e-10
chr1_169675803_169676591	-0.241027	-4.20093	0.000128594	0.000163069	2.40143e-05
chr1_169677180_169678678	-0.151634	-2.50902	0.0158865	0.0181934	0.00166459
chr1_169680245_169682084	-0.613992	-16.3095	3.28552e-20	1.06027e-19	8.12078e-10
chr1_169762990_169765136	-0.333281	-12.0247	1.84404e-15	4.06231e-15	8.12078e-10
chr1_169771412_169772946	-1.99976	-32.1736	4.35205e-32	1.07215e-30	8.12078e-10
chr1_169778523_169779338	-0.838757	-13.6632	2.18094e-17	5.50878e-17	8.12078e-10
chr1_169860045_169860862	1.1891	14.5227	2.42379e-18	6.60733e-18	8.12078e-10
chr1_169861487_169866292	-0.186812	-8.3239	1.45137e-10	2.41601e-10	8.12078e-10
chr1_169875897_169876834	-0.570015	-9.44112	4.04333e-12	7.29613e-12	8.12078e-10
chr1_169877418_169878333	-0.00369709	-0.0625366	0.95042	0.95385	0.0637104
chr1_169883091_169884127	-0.362144	-4.64062	3.15916e-05	4.11651e-05	2.90182e-06
chr1_169897810_169898314	-0.577987	-6.92382	1.52155e-08	2.30156e-08	8.12078e-10
chr1_169908658_169909534	-0.75393	-6.11087	2.3678e-07	3.38751e-07	1.61129e-09
chr1_169913340_169914613	1.6996	14.9956	7.504e-19	2.13807e-18	8.12078e-10
chr1_169918392_169918937	-0.253592	-2.7618	0.00837174	0.00972558	0.00102523
chr1_169989579_169990986	-2.33026	-32.4569	3.01082e-32	7.71308e-31	8.12078e-10
chr1_169993440_169994031	-1.71265	-13.6775	2.10108e-17	5.31377e-17	8.12078e-10
chr1_170042704_170045022	0.00413002	0.133715	0.894241	0.900641	0.0601566
chr1_170500097_170503195	-0.0374128	-1.20443	0.234899	0.250311	0.0172806
chr1_170531385_170533153	-0.0984624	-2.00187	0.0515236	0.0573779	0.00443744
chr1_170549662_170550489	-1.54212	-16.2885	3.449e-20	1.11089e-19	8.12078e-10
chr1_170555632_170556689	0.0964386	1.25685	0.215478	0.230248	0.0159573
chr1_170633293_170635108	0.311873	6.65837	3.72403e-08	5.53058e-08	8.12078e-10
chr1_170822348_170823243	2.22919	28.7903	4.53282e-30	6.73857e-29	8.12078e-10
chr1_170832526_170833215	1.44275	16.0074	6.63597e-20	2.07788e-19	8.12078e-10
chr1_170841149_170842471	0.00484475	0.0788679	0.937497	0.941576	0.0628912
chr1_170898847_170899341	0.0834524	1.22952	0.225449	0.240572	0.0166392
chr1_171157736_171158459	-0.478373	-5.93815	4.24179e-07	6.00122e-07	4.79046e-09
chr1_171181736_171183251	-1.71133	-31.0401	1.95944e-31	4.07329e-30	8.12078e-10
chr1_171188290_171189189	-0.810156	-9.84364	1.15334e-12	2.14228e-12	8.12078e-10
chr1_171193011_171194162	-1.46374	-27.2799	4.23992e-29	5.06225e-28	8.12078e-10
chr1_171195638_171196654	-0.692934	-11.2433	1.7251e-14	3.57057e-14	8.12078e-10
chr1_171214389_171215213	-0.404723	-6.4528	7.45696e-08	1.09212e-07	8.12078e-10
chr1_171220394_171221203	0.147039	3.01279	0.00429218	0.00505782	0.000614418
chr1_171254817_171256270	0.479571	9.21108	8.35409e-12	1.48163e-11	8.12078e-10
chr1_171279627_171280533	0.424197	5.00988	9.44666e-06	1.26003e-05	4.27341e-07
chr1_171282193_171284563	-0.512429	-15.0163	7.13272e-19	2.03584e-18	8.12078e-10
chr1_171319386_171320949	-0.974437	-18.1879	5.08379e-22	1.9975e-21	8.12078e-10
chr1_171326424_171327112	-0.51608	-6.68851	3.36372e-08	5.00712e-08	8.12078e-10
chr1_171334971_171336763	-0.319477	-5.18488	5.29447e-06	7.14128e-06	1.68443e-07
chr1_171340988_171342249	3.44009	35.6661	5.6386e-34	2.5141e-32	8.12078e-10
chr1_171373785_171374506	0.288767	4.9363	1.20361e-05	1.5979e-05	6.17401e-07
chr1_171403420_171404753	0.542257	12.9688	1.37281e-16	3.26935e-16	8.12078e-10
chr1_171409284_171410886	1.75379	20.9915	1.80723e-24	9.69883e-24	8.12078e-10
chr1_171426389_171426922	2.72343	20.5547	4.17395e-24	2.12639e-23	8.12078e-10
chr1_171437260_171438383	2.00779	27.6431	2.45199e-29	3.08196e-28	8.12078e-10
chr1_171445704_171448209	-0.834929	-14.0435	8.16267e-18	2.13247e-17	8.12078e-10
chr1_171448379_171449411	0.413446	5.77517	7.34633e-07	1.02911e-06	1.26549e-08
chr1_171452993_171457384	0.388502	19.3169	4.8523e-23	2.15013e-22	8.12078e-10
chr1_171459702_171460737	-0.248162	-3.96484	0.00026803	0.00033498	5.66971e-05
chr1_171462499_171462916	1.85461	20.9285	2.03747e-24	1.08507e-23	8.12078e-10
chr1_171464170_171465625	0.335373	4.8963	1.37256e-05	1.81739e-05	7.60172e-07
chr1_171467929_171468609	0.183783	2.61016	0.0123443	0.0142201	0.00137261
chr1_171483978_171485084	2.74539	29.3202	2.12113e-30	3.40282e-29	8.12078e-10
chr1_171486118_171487042	1.75727	24.2604	5.25571e-27	4.19127e-26	8.12078e-10
chr1_171569264_171570465	0.31765	5.00433	9.62102e-06	1.28286e-05	4.34751e-07
chr1_171613603_171615215	-0.450234	-9.44357	4.01225e-12	7.2416e-12	8.12078e-10
chr1_171623657_171625286	0.0320681	0.690521	0.493514	0.511575	0.0343947
chr1_171705062_171706299	-0.723863	-11.8011	3.46852e-15	7.5076e-15	8.12078e-10
chr1_171708242_171713336	3.07341e-05	0.00116617	0.999075	0.999092	0.0667321
chr1_171713467_171714894	0.800666	13.7318	1.82406e-17	4.632e-17	8.12078e-10
chr1_171720117_171721048	2.0099	23.1894	3.29561e-26	2.28928e-25	8.12078e-10
chr1_171735589_171736810	-0.978991	-14.4044	3.26266e-18	8.79496e-18	8.12078e-10
chr1_171741616_171742739	-1.04745	-13.4803	3.52037e-17	8.75416e-17	8.12078e-10
chr1_171749211_171752029	-0.182408	-7.29336	4.39816e-09	6.81837e-09	8.12078e-10
chr1_171752852_171754457	1.5761	16.6246	1.59369e-20	5.30667e-20	8.12078e-10
chr1_171763008_171763699	2.42481	23.8483	1.0563e-26	7.96883e-26	8.12078e-10
chr1_171770112_171771653	-0.294039	-5.19238	5.16441e-06	6.96847e-06	1.6088e-07
chr1_171774195_171775560	0.337905	8.39637	1.14586e-10	1.91801e-10	8.12078e-10
chr1_171776326_171777384	-1.12657	-17.6903	1.48421e-21	5.52021e-21	8.12078e-10
chr1_171785877_171788008	0.823886	16.7372	1.23357e-20	4.15601e-20	8.12078e-10
chr1_171788780_171789401	-0.237984	-2.72729	0.00915473	0.0106147	0.00109685
chr1_171797462_171798505	0.301417	5.74254	8.19905e-07	1.14623e-06	1.42122e-08
chr1_171809619_171812407	-0.206323	-7.99323	4.29461e-10	6.98672e-10	8.12078e-10
chr1_171819197_171820853	-2.01008	-30.7089	3.07034e-31	6.08614e-30	8.12078e-10
chr1_171837335_171837976	-0.708606	-6.08185	2.61158e-07	3.7291e-07	1.61129e-09
chr1_171873814_171874621	0.995757	11.8304	3.19131e-15	6.9247e-15	8.12078e-10
chr1_171881803_171883084	-1.08353	-13.6642	2.17508e-17	5.49446e-17	8.12078e-10
chr1_171917466_171918583	-2.43986	-31.9937	5.5079e-32	1.32541e-30	8.12078e-10
chr1_171941852_171943210	-0.639686	-7.95011	4.95097e-10	8.02966e-10	8.12078e-10
chr1_172037443_172038053	-1.32798	-13.9618	1.00658e-17	2.60998e-17	8.12078e-10
chr1_172064840_172065701	-0.405771	-4.91504	1.29067e-05	1.71114e-05	6.9219e-07
chr1_172123527_172124337	-0.66852	-9.12235	1.10711e-11	1.95065e-11	8.12078e-10
chr1_172149465_172151816	0.0392466	0.782179	0.438322	0.456533	0.0307982
chr1_172153901_172155159	-0.837654	-13.6247	2.41143e-17	6.07229e-17	8.12078e-10
chr1_172193550_172194655	-1.65416	-22.6056	9.24345e-26	5.9848e-25	8.12078e-10
chr1_172247589_172248138	-0.911685	-10.0336	6.42454e-13	1.21051e-12	8.12078e-10
chr1_172255310_172256628	0.903312	10.8315	5.78736e-14	1.15976e-13	8.12078e-10
chr1_172309000_172310380	1.68296	19.8357	1.70978e-23	8.00262e-23	8.12078e-10
chr1_172311281_172313173	0.947797	15.6644	1.49165e-19	4.51647e-19	8.12078e-10
chr1_172327061_172329038	-0.102243	-1.96635	0.0556233	0.0618367	0.00474629
chr1_172345312_172346171	-1.76397	-24.756	2.30098e-27	1.9571e-26	8.12078e-10
chr1_172349787_172350416	-0.245298	-4.07843	0.000188599	0.000237352	3.84846e-05
chr1_172359503_172361325	0.745901	12.997	1.27254e-16	3.03667e-16	8.12078e-10
chr1_172361812_172364552	0.652251	13.2433	6.58791e-17	1.60321e-16	8.12078e-10
chr1_172368141_172369571	-0.592887	-11.3701	1.19386e-14	2.49633e-14	8.12078e-10
chr1_172391232_172391992	0.0778053	0.807004	0.42403	0.442259	0.0298656
chr1_172398272_172399119	-0.8328	-13.3177	5.40666e-17	1.32458e-16	8.12078e-10
chr1_172412227_172414070	-0.272295	-8.60872	5.7505e-11	9.76869e-11	8.12078e-10
chr1_172416554_172417353	0.396944	5.92506	4.4332e-07	6.26737e-07	4.79046e-09
chr1_172418126_172420387	-0.870888	-24.9847	1.57956e-27	1.38239e-26	8.12078e-10
chr1_172424371_172425046	-1.06344	-13.5116	3.24229e-17	8.08511e-17	8.12078e-10
chr1_172441720_172443119	-1.24063	-25.468	7.20116e-28	6.72342e-27	8.12078e-10
chr1_172462688_172464230	-0.510937	-9.16027	9.81482e-12	1.73432e-11	8.12078e-10
chr1_172466085_172466792	-0.712473	-8.46707	9.10361e-11	1.53127e-10	8.12078e-10
chr1_172467575_172469763	0.0567564	1.1476	0.257371	0.273306	0.0187933
chr1_172484499_172486497	-1.85146	-36.6872	1.70535e-34	9.07583e-33	8.12078e-10
chr1_172500574_172503985	-0.120902	-5.78933	7.00446e-07	9.82082e-07	1.18757e-08
chr1_172511435_172512282	-0.683395	-10.3619	2.36277e-13	4.56693e-13	8.12078e-10
chr1_172514254_172515287	-0.000372276	-0.00691019	0.994518	0.994821	0.0664467
chr1_172547653_172548307	-0.709498	-8.39255	1.16023e-10	1.94131e-10	8.12078e-10
chr1_172550888_172551454	-0.793238	-7.2304	5.43105e-09	8.38357e-09	8.12078e-10
chr1_172557292_172558964	0.26408	5.57283	1.45011e-06	2.00501e-06	3.12484e-08
chr1_172585009_172586414	-1.43681	-22.9035	5.44615e-26	3.65325e-25	8.12078e-10
chr1_172591321_172592727	-1.38974	-20.39	5.7447e-24	2.86958e-23	8.12078e-10
chr1_172594381_172595301	-1.18172	-21.8549	3.60132e-25	2.13856e-24	8.12078e-10
chr1_172598706_172599813	0.535284	8.59325	6.04568e-11	1.0256e-10	8.12078e-10
chr1_172608042_172609930	-0.859616	-11.0347	3.17589e-14	6.46673e-14	8.12078e-10
chr1_172612114_172613572	-0.168359	-3.96467	0.000268168	0.000335149	5.67262e-05
chr1_172631563_172632762	-0.252232	-5.58317	1.40065e-06	1.93797e-06	3.04871e-08
chr1_172665918_172671498	0.954936	21.4214	8.03975e-25	4.53196e-24	8.12078e-10
chr1_172673177_172674131	-0.666164	-10.9553	4.01272e-14	8.11905e-14	8.12078e-10
chr1_172688236_172689363	-0.0526088	-0.989371	0.327923	0.345381	0.0235237
chr1_172693565_172695225	-0.167632	-2.85038	0.00663636	0.00774756	0.000860993
chr1_172695086_172697518	-0.774178	-19.2757	5.2768e-23	2.3295e-22	8.12078e-10
chr1_172702585_172703482	-1.6465	-19.9521	1.35708e-23	6.43904e-23	8.12078e-10
chr1_172711657_172712816	0.0695529	1.45508	0.152785	0.165123	0.0116545
chr1_172713876_172716505	0.122697	3.54853	0.000939369	0.00114381	0.000174252
chr1_172724549_172725931	2.18161	35.13	1.07005e-33	4.34492e-32	8.12078e-10
chr1_172727161_172727885	0.2489	4.50709	4.85976e-05	6.27907e-05	5.79342e-06
chr1_172734799_172736674	-0.275415	-6.19644	1.77335e-07	2.55251e-07	8.12078e-10
chr1_172739021_172739983	-1.29317	-19.6687	2.38606e-23	1.09767e-22	8.12078e-10
chr1_172747247_172748978	2.18208	24.7227	2.43152e-27	2.06028e-26	8.12078e-10
chr1_172770557_172771621	0.0777439	1.42754	0.160525	0.173222	0.01219
chr1_172786951_172789401	0.980862	22.1653	2.0426e-25	1.25696e-24	8.12078e-10
chr1_172790112_172791626	0.748025	14.8887	9.76008e-19	2.75295e-18	8.12078e-10
chr1_172792754_172794110	0.197483	3.59294	0.000824044	0.00100598	0.00015597
chr1_172795057_172797122	-0.174309	-3.48354	0.00113641	0.00137797	0.000204636
chr1_172814339_172815254	0.747476	12.6196	3.54129e-16	8.18347e-16	8.12078e-10
chr1_172843740_172844490	4.29868	34.2198	3.24354e-33	1.11353e-31	8.12078e-10
chr1_172852346_172853418	0.606397	8.17178	2.38768e-10	3.93292e-10	8.12078e-10
chr1_172869394_172870564	-1.51876	-25.7288	4.73928e-28	4.58606e-27	8.12078e-10
chr1_172871861_172872385	4.04138	24.5554	3.20908e-27	2.65926e-26	8.12078e-10
chr1_172883601_172884620	-0.796215	-13.2634	6.2457e-17	1.52279e-16	8.12078e-10
chr1_172900761_172901235	0.0820146	1.12139	0.26824	0.284443	0.0195247
chr1_172902811_172904489	0.272022	6.26908	1.38738e-07	2.0073e-07	8.12078e-10
chr1_172905222_172905899	2.44601	29.6957	1.2476e-30	2.11e-29	8.12078e-10
chr1_172907886_172909075	0.222895	3.78478	0.00046425	0.00057356	9.50877e-05
chr1_172913849_172914671	-0.506718	-10.0792	5.58686e-13	1.05602e-12	8.12078e-10
chr1_172916012_172918218	1.98735	27.6234	2.52555e-29	3.16131e-28	8.12078e-10
chr1_172920618_172921318	2.41746	23.1548	3.50085e-26	2.4216e-25	8.12078e-10
chr1_172927690_172928235	-1.55615	-16.0196	6.44897e-20	2.02168e-19	8.12078e-10
chr1_172928672_172929826	-0.499816	-6.61156	4.36154e-08	6.45738e-08	8.12078e-10
chr1_172936065_172936812	2.24167	21.804	3.95467e-25	2.33385e-24	8.12078e-10
chr1_172978238_172979745	-1.18812	-22.8525	5.95952e-26	3.97394e-25	8.12078e-10
chr1_172982796_172985733	-1.00615	-26.6281	1.1516e-28	1.25549e-27	8.12078e-10
chr1_172986961_172987566	-1.41649	-15.2506	4.02985e-19	1.1745e-18	8.12078e-10
chr1_172989022_172990738	-0.974865	-17.9213	9.00159e-22	3.43668e-21	8.12078e-10
chr1_173007663_173008799	1.44342	21.7228	4.59328e-25	2.68791e-24	8.12078e-10
chr1_173012342_173012886	-0.195311	-3.40854	0.00141292	0.00170499	0.000245815
chr1_173016646_173021056	0.826437	13.5393	3.01569e-17	7.53736e-17	8.12078e-10
chr1_173026968_173027593	-0.752124	-10.1414	4.61926e-13	8.77702e-13	8.12078e-10
chr1_173035338_173035852	-1.94081	-17.2852	3.61227e-21	1.29042e-20	8.12078e-10
chr1_173062491_173063726	-0.512382	-10.7099	8.30908e-14	1.64966e-13	8.12078e-10
chr1_173080756_173084506	-1.59049	-31.9204	6.06463e-32	1.44554e-30	8.12078e-10
chr1_173085553_173087811	-0.614865	-10.9849	3.67732e-14	7.45754e-14	8.12078e-10
chr1_173091322_173093374	-0.291306	-6.74829	2.74935e-08	4.10888e-08	8.12078e-10
chr1_173118814_173120074	1.71869	22.7377	7.30576e-26	4.79779e-25	8.12078e-10
chr1_173144587_173145660	-2.31616	-20.1066	1.0002e-23	4.83223e-23	8.12078e-10
chr1_173159157_173160968	-0.796601	-16.547	1.90285e-20	6.28846e-20	8.12078e-10
chr1_173162040_173163771	-0.46158	-11.7813	3.66954e-15	7.93036e-15	8.12078e-10
chr1_173164621_173165421	3.26372	28.1418	1.16815e-29	1.57424e-28	8.12078e-10
chr1_173170991_173172100	0.386123	6.89211	1.69305e-08	2.55533e-08	8.12078e-10
chr1_173174514_173177018	-0.460267	-12.0526	1.70512e-15	3.76343e-15	8.12078e-10
chr1_173179399_173179989	-0.541536	-5.71757	8.9175e-07	1.24456e-06	1.5761e-08
chr1_173193623_173194868	-0.823439	-12.8605	1.83887e-16	4.3413e-16	8.12078e-10
chr1_173218424_173219031	2.94042	29.7035	1.23397e-30	2.08933e-29	8.12078e-10
chr1_173223550_173225358	-1.00203	-20.617	3.70073e-24	1.89898e-23	8.12078e-10
chr1_173254127_173254786	-0.632407	-8.60218	5.87341e-11	9.97075e-11	8.12078e-10
chr1_173264559_173266074	0.27387	5.00997	9.44374e-06	1.25967e-05	4.27341e-07
chr1_173269023_173269809	-0.0390601	-0.704604	0.484791	0.502916	0.0338295
chr1_173298368_173303389	0.490455	9.24913	7.40607e-12	1.31721e-11	8.12078e-10
chr1_173306503_173307142	0.111239	1.58047	0.121203	0.1319	0.00945814
chr1_173311749_173312290	-0.322781	-4.07216	0.00019231	0.000241916	3.9399e-05
chr1_173329082_173330434	-0.884827	-15.305	3.53216e-19	1.0344e-18	8.12078e-10
chr1_173340853_173341334	-0.271845	-3.24209	0.00227291	0.00271527	0.000365933
chr1_173375641_173377108	0.672037	10.7743	6.85922e-14	1.36861e-13	8.12078e-10
chr1_173378178_173383885	-0.432778	-14.3871	3.40851e-18	9.17303e-18	8.12078e-10
chr1_173386702_173387915	0.431735	7.40224	3.0555e-09	4.77344e-09	8.12078e-10
chr1_173388625_173395943	-0.523348	-20.7132	3.07534e-24	1.5958e-23	8.12078e-10
chr1_173398128_173401372	-0.652716	-18.9772	9.72556e-23	4.15803e-22	8.12078e-10
chr1_173444795_173448086	-0.153583	-6.09765	2.47589e-07	3.53928e-07	1.61129e-09
chr1_173501286_173501998	0.431528	6.0406	3.00186e-07	4.27544e-07	3.21327e-09
chr1_173571854_173573548	-0.456075	-10.1371	4.67976e-13	8.88869e-13	8.12078e-10
chr1_173631923_173632779	-0.337191	-6.35873	1.02476e-07	1.49121e-07	8.12078e-10
chr1_173638600_173640820	2.21565	33.9389	4.59248e-33	1.51334e-31	8.12078e-10
chr1_173683172_173685418	-0.342935	-13.4422	3.89191e-17	9.64298e-17	8.12078e-10
chr1_173744425_173745223	-0.156248	-1.8859	0.0659584	0.0730077	0.00551221
chr1_173792403_173794925	-0.516957	-16.3152	3.24225e-20	1.04687e-19	8.12078e-10
chr1_173830624_173832669	1.08752	12.6509	3.25138e-16	7.53369e-16	8.12078e-10
chr1_173832804_173840502	0.221442	8.09024	3.1207e-10	5.10971e-10	8.12078e-10
chr1_173850938_173851508	-0.600892	-6.57746	4.89389e-08	7.2278e-08	8.12078e-10
chr1_173895795_173896910	0.188194	3.13612	0.00305791	0.00363016	0.000467647
chr1_173897868_173899312	-0.200197	-2.86932	0.00631173	0.00737819	0.00082885
chr1_173929684_173930376	0.673132	9.71667	1.70948e-12	3.14596e-12	8.12078e-10
chr1_173946357_173946924	-0.323671	-3.75357	0.0005101	0.000629036	0.000103475
chr1_173971928_173973003	-0.188797	-2.49752	0.0163426	0.0187055	0.00170155
chr1_173973697_173975074	-0.868437	-16.9929	6.93e-21	2.39618e-20	8.12078e-10
chr1_173976761_173979267	-0.208128	-5.42028	2.41685e-06	3.30894e-06	5.80072e-08
chr1_173989587_173993827	-0.104567	-4.40937	6.64495e-05	8.53562e-05	9.34033e-06
chr1_174078687_174079574	-0.744537	-9.86177	1.0905e-12	2.02855e-12	8.12078e-10
chr1_174083642_174085028	-0.660525	-12.534	4.47803e-16	1.02754e-15	8.12078e-10
chr1_174089255_174090154	-1.59502	-21.2083	1.19918e-24	6.59276e-24	8.12078e-10
chr1_174104222_174104988	-0.375703	-4.76237	2.12701e-05	2.79299e-05	1.55525e-06
chr1_174127166_174130058	-0.278717	-11.2756	1.57074e-14	3.25959e-14	8.12078e-10
chr1_174134695_174137041	0.712751	12.8005	2.1636e-16	5.07883e-16	8.12078e-10
chr1_174141103_174141986	-0.336189	-5.24796	4.29344e-06	5.8143e-06	1.29283e-07
chr1_174173472_174174521	1.64063	24.7703	2.24745e-27	1.91478e-26	8.12078e-10
chr1_174175160_174176411	1.22847	23.8986	9.69431e-27	7.35716e-26	8.12078e-10
chr1_174186785_174187499	0.396193	5.89138	4.96635e-07	7.00494e-07	7.95491e-09
chr1_174231415_174232414	-0.298204	-4.57147	3.95026e-05	5.12523e-05	4.18847e-06
chr1_174283300_174284159	-2.03475	-18.8837	1.17961e-22	4.99412e-22	8.12078e-10
chr1_174466305_174466977	-0.939238	-9.13166	1.07485e-11	1.8952e-11	8.12078e-10
chr1_174618505_174619149	-1.11654	-12.2265	1.04828e-15	2.34611e-15	8.12078e-10
chr1_174709039_174710308	-0.721949	-9.07531	1.28585e-11	2.25795e-11	8.12078e-10
chr1_174711932_174713687	-0.49653	-8.83811	2.74526e-11	4.74072e-11	8.12078e-10
chr1_174738847_174739837	-0.506377	-6.60504	4.45868e-08	6.59856e-08	8.12078e-10
chr1_174757587_174759178	0.966742	17.8212	1.11732e-21	4.21581e-21	8.12078e-10
chr1_174768219_174770428	0.0881257	2.62997	0.0117417	0.0135404	0.00132171
chr1_174783619_174785338	-0.140965	-2.23691	0.030438	0.0343446	0.00281928
chr1_174842790_174844852	0.311783	6.82565	2.11799e-08	3.18219e-08	8.12078e-10
chr1_174851989_174853851	-0.182412	-3.55534	0.000920722	0.00112154	0.000171394
chr1_174883290_174884739	-1.02689	-17.2138	4.23222e-21	1.5001e-20	8.12078e-10
chr1_174907246_174908754	-0.919816	-16.6406	1.53664e-20	5.12477e-20	8.12078e-10
chr1_174911095_174913021	-1.17296	-22.122	2.20981e-25	1.35282e-24	8.12078e-10
chr1_174922402_174924793	0.573108	11.4142	1.05096e-14	2.20525e-14	8.12078e-10
chr1_174926739_174927792	1.71132	25.4896	6.95519e-28	6.50868e-27	8.12078e-10
chr1_174929299_174930080	-0.882532	-10.0258	6.57987e-13	1.23898e-12	8.12078e-10
chr1_174932738_174938964	-1.0974	-25.3165	9.19926e-28	8.42263e-27	8.12078e-10
chr1_174940627_174941810	-0.637122	-11.9683	2.16094e-15	4.73861e-15	8.12078e-10
chr1_174951903_174952756	-0.412859	-6.10875	2.38482e-07	3.41141e-07	1.61129e-09
chr1_174959110_174960149	-0.180499	-3.62182	0.000756445	0.000924888	0.000145015
chr1_174964553_174971682	-0.0786729	-3.81864	0.000419011	0.000518786	8.67805e-05
chr1_174973651_174974706	0.357912	5.4506	2.18384e-06	2.9959e-06	5.03803e-08
chr1_174991560_174993789	-0.136229	-5.77662	7.31049e-07	1.02415e-06	1.26549e-08
chr1_174998261_174999857	-0.0198206	-0.489609	0.626857	0.642746	0.0430082
chr1_175006499_175007450	1.21282	15.6222	1.64928e-19	4.9744e-19	8.12078e-10
chr1_175038806_175043069	0.204025	4.51995	4.66301e-05	6.02994e-05	5.45851e-06
chr1_175047722_175048289	-0.201536	-2.16188	0.0361398	0.0406226	0.00326456
chr1_175059906_175060655	-0.870633	-17.142	4.9653e-21	1.74591e-20	8.12078e-10
chr1_175066985_175067780	-0.579254	-8.10736	2.94991e-10	4.83569e-10	8.12078e-10
chr1_175093556_175097920	-0.608707	-17.2665	3.76488e-21	1.34226e-20	8.12078e-10
chr1_175114739_175116632	0.0763498	1.96423	0.0558768	0.0621133	0.00476545
chr1_175120623_175122003	-0.342808	-9.07636	1.28156e-11	2.25067e-11	8.12078e-10
chr1_175122597_175123295	2.20967	22.8617	5.8636e-26	3.91307e-25	8.12078e-10
chr1_175123729_175127937	1.70296	27.1771	4.95635e-29	5.83105e-28	8.12078e-10
chr1_175155453_175156722	1.26253	24.7869	2.18665e-27	1.86779e-26	8.12078e-10
chr1_175157467_175165617	0.540542	23.2144	3.15434e-26	2.19761e-25	8.12078e-10
chr1_175166304_175167266	0.661675	9.98134	7.54382e-13	1.41524e-12	8.12078e-10
chr1_175169964_175171058	-0.407386	-2.22272	0.0314509	0.0354634	0.00289871
chr1_175177991_175179028	0.404447	7.38462	3.24087e-09	5.05674e-09	8.12078e-10
chr1_175206149_175206968	2.39689	20.9946	1.79669e-24	9.64575e-24	8.12078e-10
chr1_175286506_175287829	1.56609	19.526	3.17856e-23	1.44021e-22	8.12078e-10
chr1_175287715_175289387	0.179378	3.65653	0.000682265	0.000835927	0.000132865
chr1_175342937_175343930	0.794419	8.91605	2.13815e-11	3.71315e-11	8.12078e-10
chr1_175449842_175451039	-0.203121	-2.99012	0.00456486	0.00537176	0.000644772
chr1_175466866_175467805	0.130644	1.60177	0.116404	0.126817	0.00912097
chr1_175480241_175482356	-0.262477	-6.85886	1.89372e-08	2.85161e-08	8.12078e-10
chr1_175490512_175491544	-1.82326	-30.5451	3.84052e-31	7.37655e-30	8.12078e-10
chr1_175569136_175571121	-1.08862	-14.3677	3.57896e-18	9.61556e-18	8.12078e-10
chr1_175597458_175598235	-1.49876	-12.533	4.49033e-16	1.03029e-15	8.12078e-10
chr1_175706509_175707212	-1.91396	-22.6594	8.398e-26	5.46765e-25	8.12078e-10
chr1_175712031_175713289	-0.788194	-11.3374	1.3124e-14	2.73616e-14	8.12078e-10
chr1_175726441_175726985	-0.94373	-11.9686	2.15942e-15	4.73545e-15	8.12078e-10
chr1_175757352_175758539	-1.26214	-10.6536	9.82734e-14	1.94251e-13	8.12078e-10
chr1_175777385_175779207	-2.60848	-24.017	7.92805e-27	6.11407e-26	8.12078e-10
chr1_175792355_175793552	0.806382	10.4848	1.63056e-13	3.18101e-13	8.12078e-10
chr1_175795474_175797339	-1.47414	-28.4629	7.29242e-30	1.03218e-28	8.12078e-10
chr1_175809099_175810504	-0.57191	-8.32455	1.44833e-10	2.41108e-10	8.12078e-10
chr1_175811343_175811979	-1.39611	-14.6699	1.67789e-18	4.63851e-18	8.12078e-10
chr1_175856661_175857912	0.369634	6.20423	1.72728e-07	2.48737e-07	8.12078e-10
chr1_175933383_175934249	-1.06999	-14.8459	1.08453e-18	3.04596e-18	8.12078e-10
chr1_175986755_175987567	-1.7795	-26.0138	3.01276e-28	3.02636e-27	8.12078e-10
chr1_176042601_176043302	-0.175691	-2.59522	0.0128177	0.014754	0.00141271
chr1_176070905_176073013	2.63612	38.3353	2.63968e-35	1.92839e-33	8.12078e-10
chr1_176152591_176153465	1.39329	20.9297	2.03268e-24	1.08281e-23	8.12078e-10
chr1_176155802_176156761	1.63198	21.1708	1.28709e-24	7.043e-24	8.12078e-10
chr1_176173918_176177994	-0.0348893	-1.5849	0.120191	0.130832	0.00938749
chr1_176179610_176181577	-0.682486	-14.7126	1.50885e-18	4.18588e-18	8.12078e-10
chr1_176210408_176211005	2.61572	27.6017	2.60918e-29	3.25634e-28	8.12078e-10
chr1_176343835_176345273	-1.0252	-15.7406	1.24471e-19	3.79563e-19	8.12078e-10
chr1_176847077_176848788	2.16058	16.691	1.37028e-20	4.59591e-20	8.12078e-10
chr1_176849897_176850583	0.218867	2.77807	0.0080244	0.00933005	0.00099311
chr1_176866441_176867475	-0.63845	-10.2049	3.80589e-13	7.26694e-13	8.12078e-10
chr1_177150403_177151413	0.360102	5.52912	1.67899e-06	2.31522e-06	3.74001e-08
chr1_177320026_177321683	-1.30681	-18.2458	4.49487e-22	1.77745e-21	8.12078e-10
chr1_177913057_177915835	0.294076	4.02976	0.000219345	0.000275217	4.57746e-05
chr1_177917054_177919841	-0.427478	-8.98511	1.7144e-11	2.99198e-11	8.12078e-10
chr1_178000734_178001754	-0.279275	-6.96201	1.33798e-08	2.02904e-08	8.12078e-10
chr1_178005969_178007959	-0.424604	-12.7479	2.49555e-16	5.83096e-16	8.12078e-10
chr1_178023822_178027706	0.122784	4.02656	0.000221532	0.000277866	4.63119e-05
chr1_178035472_178037646	-0.239793	-6.02652	3.14801e-07	4.47971e-07	3.21327e-09
chr1_178037632_178038542	1.51033	18.4277	3.05829e-22	1.23246e-21	8.12078e-10
chr1_178041190_178042513	3.235	38.2217	2.99491e-35	2.13362e-33	8.12078e-10
chr1_178055464_178056868	-1.2097	-23.6427	1.50215e-26	1.10434e-25	8.12078e-10
chr1_178061944_178065796	0.0234128	0.850691	0.399573	0.417672	0.0282578
chr1_178069444_178070647	0.107253	1.78426	0.0813179	0.0894842	0.00662925
chr1_178078265_178079063	0.402505	5.20959	4.87751e-06	6.58903e-06	1.4885e-07
chr1_178088053_178090004	-0.211374	-5.38612	2.70905e-06	3.70034e-06	7.10075e-08
chr1_178090548_178091849	2.12219	33.3043	1.01768e-32	3.00652e-31	8.12078e-10
chr1_178095002_178097547	1.60515	30.6942	3.13271e-31	6.1818e-30	8.12078e-10
chr1_178101170_178104163	-0.246339	-6.94723	1.40623e-08	2.13023e-08	8.12078e-10
chr1_178105849_178107247	-0.749652	-12.9428	1.47231e-16	3.49898e-16	8.12078e-10
chr1_178112761_178114311	2.01271	25.0598	1.39686e-27	1.23401e-26	8.12078e-10
chr1_178120807_178121596	1.01956	12.8537	1.87286e-16	4.41935e-16	8.12078e-10
chr1_178156934_178159395	0.634934	14.753	1.36493e-18	3.80166e-18	8.12078e-10
chr1_178161320_178162532	-1.58714	-36.0203	3.71064e-34	1.7537e-32	8.12078e-10
chr1_178171010_178172061	1.0292	20.0008	1.23239e-23	5.87591e-23	8.12078e-10
chr1_178207925_178208473	1.91893	17.5633	1.95816e-21	7.18853e-21	8.12078e-10
chr1_178243873_178245286	-0.310613	-6.41947	8.34569e-08	1.21922e-07	8.12078e-10
chr1_178246932_178248459	-0.337014	-6.27418	1.36369e-07	1.97365e-07	8.12078e-10
chr1_178251412_178253728	-0.032197	-0.58503	0.561533	0.578648	0.0387882
chr1_178268863_178269706	0.0474983	0.740328	0.463056	0.48123	0.0324115
chr1_178279567_178280677	-0.583516	-11.9389	2.34778e-15	5.13641e-15	8.12078e-10
chr1_178306181_178307108	-1.06457	-14.2236	5.15578e-18	1.3688e-17	8.12078e-10
chr1_178313328_178314421	-0.277475	-5.87101	5.31943e-07	7.49419e-07	7.95491e-09
chr1_178340292_178341151	0.105088	1.38686	0.17251	0.185716	0.0130151
chr1_178378006_178378849	1.81611	23.8944	9.76405e-27	7.40551e-26	8.12078e-10
chr1_178387036_178387597	2.90603	27.3781	3.65396e-29	4.4232e-28	8.12078e-10
chr1_178453979_178456786	-0.0534949	-1.23598	0.223062	0.23811	0.0164768
chr1_178469739_178471604	0.0751568	2.12162	0.0395711	0.0443863	0.0035303
chr1_178500828_178502035	-0.179246	-4.53517	4.4402e-05	5.74816e-05	5.05855e-06
chr1_178510444_178513014	-0.408385	-16.1478	4.78077e-20	1.51812e-19	8.12078e-10
chr1_178534926_178535916	3.92795	39.4051	8.18492e-36	7.29612e-34	8.12078e-10
chr1_178576721_178578467	-0.751991	-15.858	9.42825e-20	2.90799e-19	8.12078e-10
chr1_178633093_178634043	0.253807	4.10969	0.000171104	0.00021576	3.43985e-05
chr1_178661451_178662580	-1.35858	-11.7993	3.48668e-15	7.54608e-15	8.12078e-10
chr1_178693585_178696388	-0.557974	-21.0602	1.58629e-24	8.57538e-24	8.12078e-10
chr1_178712558_178713835	-0.768511	-10.2589	3.22901e-13	6.19145e-13	8.12078e-10
chr1_178722449_178722937	-0.340608	-4.61079	3.47921e-05	4.52416e-05	3.38372e-06
chr1_178901058_178902212	-0.789698	-14.3234	4.00309e-18	1.07139e-17	8.12078e-10
chr1_178902880_178904227	-0.294829	-5.58503	1.39193e-06	1.92637e-06	3.04871e-08
chr1_178911196_178912735	0.0784057	2.00711	0.0509416	0.0567474	0.00439392
chr1_178927934_178929247	2.84399	26.335	1.81765e-28	1.90417e-27	8.12078e-10
chr1_178971477_178972813	-0.298335	-8.66506	4.79296e-11	8.17437e-11	8.12078e-10
chr1_178985216_178987579	-0.825044	-22.679	8.10943e-26	5.28822e-25	8.12078e-10
chr1_178990176_178991906	-0.629045	-16.0636	5.8178e-20	1.83208e-19	8.12078e-10
chr1_178993435_178996701	-0.0289302	-0.979563	0.332688	0.35021	0.023841
chr1_178997827_178999191	0.0784359	1.11903	0.269236	0.285432	0.0195895
chr1_179001023_179001724	1.39532	16.0962	5.39196e-20	1.70356e-19	8.12078e-10
chr1_179003157_179004729	1.44467	21.9931	2.79546e-25	1.6843e-24	8.12078e-10
chr1_179005828_179007199	0.687161	13.2953	5.73815e-17	1.40309e-16	8.12078e-10
chr1_179017570_179018433	-0.701094	-10.5561	1.31615e-13	2.58225e-13	8.12078e-10
chr1_179021743_179022436	-1.0549	-12.4174	6.17394e-16	1.40307e-15	8.12078e-10
chr1_179028220_179029195	-0.801107	-9.01055	1.58066e-11	2.76346e-11	8.12078e-10
chr1_179047703_179049192	0.0544641	1.37849	0.175062	0.188376	0.0131905
chr1_179049262_179053059	0.354175	18.1693	5.28979e-22	2.07396e-21	8.12078e-10
chr1_179053275_179055627	1.72052	25.1944	1.12149e-27	1.00945e-26	8.12078e-10
chr1_179055593_179063267	1.08913	28.5029	6.87925e-30	9.80034e-29	8.12078e-10
chr1_179090174_179090962	-0.117931	-1.66733	0.102594	0.1122	0.00815051
chr1_179093340_179094680	0.0798315	1.34013	0.187121	0.200889	0.0140179
chr1_179098330_179099851	0.417784	13.3143	5.45668e-17	1.33626e-16	8.12078e-10
chr1_179103838_179105339	1.89196	20.2196	8.01295e-24	3.92401e-23	8.12078e-10
chr1_179106888_179109540	1.63085	21.6485	5.2697e-25	3.0568e-24	8.12078e-10
chr1_179109485_179112975	0.545562	14.4535	2.8834e-18	7.81269e-18	8.12078e-10
chr1_179137452_179139481	-0.554281	-11.0149	3.36674e-14	6.84459e-14	8.12078e-10
chr1_179144223_179145310	0.282146	3.8198	0.000417541	0.000517015	8.65095e-05
chr1_179156921_179157648	2.25948	18.454	2.89288e-22	1.16895e-21	8.12078e-10
chr1_179159538_179160795	0.629947	12.6887	2.93219e-16	6.81387e-16	8.12078e-10
chr1_179162582_179163177	0.532177	7.69513	1.15156e-09	1.83457e-09	8.12078e-10
chr1_179164208_179165282	-0.999182	-21.9459	3.04765e-25	1.82703e-24	8.12078e-10
chr1_179174236_179175127	0.297986	4.55259	4.1981e-05	5.44065e-05	4.62757e-06
chr1_179186720_179188068	-0.324658	-7.22397	5.54938e-09	8.56188e-09	8.12078e-10
chr1_179197444_179200117	0.172596	7.18968	6.2256e-09	9.5788e-09	8.12078e-10
chr1_179260567_179265402	-0.00386824	-0.184746	0.854282	0.862756	0.0576254
chr1_179265513_179267663	-0.171512	-4.56573	4.02403e-05	5.21895e-05	4.31956e-06
chr1_179268024_179269639	1.57474	24.7803	2.21063e-27	1.88596e-26	8.12078e-10
chr1_179279154_179280591	2.7651	37.1427	1.01043e-34	5.8546e-33	8.12078e-10
chr1_179286697_179288456	0.1059	2.2609	0.0287917	0.0325274	0.00268991
chr1_179291234_179292336	1.26451	22.056	2.49212e-25	1.51396e-24	8.12078e-10
chr1_179295736_179297815	0.552088	9.10712	1.16205e-11	2.04532e-11	8.12078e-10
chr1_179299068_179300150	1.28965	19.9344	1.40537e-23	6.65664e-23	8.12078e-10
chr1_179309978_179310724	-0.46747	-9.38467	4.82864e-12	8.67745e-12	8.12078e-10
chr1_179327233_179331298	1.12967	19.3249	4.77424e-23	2.11665e-22	8.12078e-10
chr1_179331646_179333028	1.54088	18.3964	3.26706e-22	1.31199e-21	8.12078e-10
chr1_179333845_179336392	-0.316083	-10.6787	9.11873e-14	1.80625e-13	8.12078e-10
chr1_179338503_179339697	-0.0673113	-1.62105	0.112194	0.122368	0.00882621
chr1_179555333_179556036	-0.201817	-1.91516	0.0620238	0.0687673	0.00522265
chr1_179567402_179569061	-1.74842	-17.6674	1.56023e-21	5.78884e-21	8.12078e-10
chr1_179627212_179628667	-1.64706	-22.1425	2.12915e-25	1.30648e-24	8.12078e-10
chr1_179675404_179676259	-0.729865	-8.38013	1.20814e-10	2.01957e-10	8.12078e-10
chr1_179677404_179677972	1.31229	12.5892	3.84851e-16	8.8716e-16	8.12078e-10
chr1_179677852_179680133	-0.686771	-12.5754	3.9971e-16	9.2033e-16	8.12078e-10
chr1_179706024_179706901	-1.63565	-14.9511	8.36956e-19	2.375e-18	8.12078e-10
chr1_179711701_179713700	-0.422937	-5.72406	8.7251e-07	1.21819e-06	1.5761e-08
chr1_179758915_179759822	-1.18509	-14.2353	5.00401e-18	1.32964e-17	8.12078e-10
chr1_179776123_179777609	1.7603	16.8116	1.04247e-20	3.53818e-20	8.12078e-10
chr1_179777743_179780138	-0.140167	-2.96509	0.00488459	0.00573972	0.000679934
chr1_179780542_179785735	-0.429392	-17.5428	2.04827e-21	7.50278e-21	8.12078e-10
chr1_179786501_179787528	1.57356	15.5998	1.73987e-19	5.23479e-19	8.12078e-10
chr1_179793012_179794022	-0.782569	-12.3839	6.77313e-16	1.53487e-15	8.12078e-10
chr1_179820846_179821824	-1.5165	-22.3796	1.38645e-25	8.74028e-25	8.12078e-10
chr1_179825254_179826855	-0.0915014	-2.05541	0.0458394	0.051208	0.00400864
chr1_179836545_179837823	-0.294175	-5.88815	5.0208e-07	7.08013e-07	7.95491e-09
chr1_179842881_179844319	0.152377	1.49804	0.141304	0.153076	0.0108585
chr1_179844997_179847912	-0.0416809	-1.44771	0.154826	0.167254	0.0117954
chr1_179850377_179853522	-0.0897279	-4.31392	9.00197e-05	0.000114963	1.47073e-05
chr1_179856461_179857846	-1.09121	-25.1035	1.30065e-27	1.15593e-26	8.12078e-10
chr1_179861463_179862243	-1.24766	-18.4819	2.72805e-22	1.1059e-21	8.12078e-10
chr1_179872593_179873426	-1.22159	-11.0978	2.63897e-14	5.39949e-14	8.12078e-10
chr1_179891222_179893003	-0.894322	-15.4715	2.36509e-19	7.02969e-19	8.12078e-10
chr1_179919338_179925622	-0.154775	-6.508	6.18815e-08	9.09837e-08	8.12078e-10
chr1_179937578_179939520	-0.556971	-10.991	3.61228e-14	7.32929e-14	8.12078e-10
chr1_179942288_179943627	0.126185	2.75652	0.00848725	0.00985724	0.00103598
chr1_179945710_179946605	-0.421366	-6.71114	3.11647e-08	4.64491e-08	8.12078e-10
chr1_179968820_179969960	-0.600457	-7.87481	6.34896e-10	1.02447e-09	8.12078e-10
chr1_179997170_179997930	2.55167	20.7464	2.88575e-24	1.50376e-23	8.12078e-10
chr1_180009273_180009623	0.992003	13.054	1.09186e-16	2.61688e-16	8.12078e-10
chr1_180077476_180078815	1.12375	13.0649	1.0604e-16	2.54411e-16	8.12078e-10
chr1_180085238_180087013	-0.196988	-3.80898	0.000431468	0.000533813	8.9065e-05
chr1_180088269_180089696	-0.47551	-7.3604	3.51427e-09	5.47315e-09	8.12078e-10
chr1_180100028_180102020	1.1713	13.7924	1.55887e-17	3.98244e-17	8.12078e-10
chr1_180113953_180114725	-0.00701595	-0.116711	0.907623	0.913255	0.060999
chr1_180119379_180120886	-0.598491	-14.3335	3.9024e-18	1.04513e-17	8.12078e-10
chr1_180122892_180128480	-0.0145047	-0.630455	0.531677	0.54928	0.0368622
chr1_180128938_180130248	-0.453484	-8.98207	1.73117e-11	3.02076e-11	8.12078e-10
chr1_180131592_180133096	-0.705856	-12.0499	1.71791e-15	3.79124e-15	8.12078e-10
chr1_180137064_180138583	0.77111	14.9607	8.17454e-19	2.3218e-18	8.12078e-10
chr1_180147331_180149088	-0.243436	-4.74014	2.28673e-05	2.99883e-05	1.75183e-06
chr1_180155946_180158056	0.397329	6.48965	6.58378e-08	9.66756e-08	8.12078e-10
chr1_180176690_180178255	-0.350276	-7.2235	5.55805e-09	8.57492e-09	8.12078e-10
chr1_180197165_180206421	0.307632	10.6016	1.1483e-13	2.25983e-13	8.12078e-10
chr1_180210608_180211725	-1.07422	-17.1036	5.40967e-21	1.89382e-20	8.12078e-10
chr1_180215655_180216754	1.8322	22.4442	1.23421e-25	7.84831e-25	8.12078e-10
chr1_180217160_180218021	1.32083	17.1033	5.41233e-21	1.89469e-20	8.12078e-10
chr1_180220927_180222944	-0.14991	-4.01367	0.000230544	0.000288938	4.8373e-05
chr1_180223554_180226085	-0.275731	-4.65755	2.99053e-05	3.9009e-05	2.67566e-06
chr1_180232075_180232981	-0.0610722	-0.710809	0.480976	0.499085	0.0335791
chr1_180238197_180240470	-0.905854	-18.4636	2.83518e-22	1.14713e-21	8.12078e-10
chr1_180245137_180251707	-0.233881	-5.58651	1.38506e-06	1.91696e-06	3.04871e-08
chr1_180256663_180258606	-0.920302	-14.0606	7.81285e-18	2.04436e-17	8.12078e-10
chr1_180312965_180314511	-0.876098	-15.0841	6.04223e-19	1.735e-18	8.12078e-10
chr1_180331494_180333297	0.353347	4.79223	1.92955e-05	2.53812e-05	1.34016e-06
chr1_180360827_180361851	-0.922281	-11.2761	1.56816e-14	3.25429e-14	8.12078e-10
chr1_180365539_180367280	-1.04412	-19.1641	6.62615e-23	2.88755e-22	8.12078e-10
chr1_180371302_180372179	0.148253	2.79632	0.00765062	0.00890473	0.000958305
chr1_180384194_180385585	-0.865213	-20.1842	8.58746e-24	4.18645e-23	8.12078e-10
chr1_180397707_180398987	0.373929	6.15969	2.00783e-07	2.88291e-07	1.61129e-09
chr1_180420418_180421235	2.80662	21.0705	1.55564e-24	8.42048e-24	8.12078e-10
chr1_180447470_180447890	-0.422007	-5.51493	1.76074e-06	2.42535e-06	4.12536e-08
chr1_180451535_180452411	-0.504951	-8.66847	4.74053e-11	8.08646e-11	8.12078e-10
chr1_180470175_180473025	-0.55721	-24.4843	3.61237e-27	2.96847e-26	8.12078e-10
chr1_180484544_180485594	-0.452592	-11.0495	3.04088e-14	6.19973e-14	8.12078e-10
chr1_180494384_180495440	-0.192999	-2.54353	0.0145854	0.0167376	0.00155862
chr1_180499467_180500290	2.21563	26.1617	2.3857e-28	2.44228e-27	8.12078e-10
chr1_180502243_180503410	-0.213985	-3.68579	0.000625187	0.00076741	0.000123424
chr1_180540307_180542585	1.04893	25.9538	3.31309e-28	3.29906e-27	8.12078e-10
chr1_180550481_180551184	-0.336038	-5.02732	8.91843e-06	1.19093e-05	3.90088e-07
chr1_180579719_180581181	0.0724623	1.50755	0.138857	0.150531	0.0106899
chr1_180586526_180587577	-1.23771	-18.2315	4.63295e-22	1.82979e-21	8.12078e-10
chr1_180599247_180602595	-0.170784	-7.06356	9.5084e-09	1.45072e-08	8.12078e-10
chr1_180761788_180763576	-0.874646	-12.0439	1.74711e-15	3.85389e-15	8.12078e-10
chr1_180774280_180775090	0.862958	12.1386	1.33989e-15	2.97796e-15	8.12078e-10
chr1_180821262_180821628	-0.340017	-3.51087	0.00104917	0.00127448	0.000191221
chr1_180826622_180828204	-1.70564	-29.7556	1.14698e-30	1.9586e-29	8.12078e-10
chr1_180850778_180851651	0.0358814	0.640236	0.525358	0.543094	0.0364584
chr1_180857946_180858653	-0.373675	-5.39096	2.66566e-06	3.64216e-06	6.79415e-08
chr1_180880700_180882859	-0.82819	-19.319	4.83207e-23	2.14149e-22	8.12078e-10
chr1_180895231_180896777	-0.042735	-0.754911	0.454348	0.47255	0.0318455
chr1_180902081_180909440	-0.38509	-8.28994	1.62167e-10	2.69263e-10	8.12078e-10
chr1_180920079_180924537	-0.629598	-21.8589	3.57457e-25	2.12331e-24	8.12078e-10
chr1_180937973_180941019	-1.10705	-26.5884	1.2247e-28	1.32687e-27	8.12078e-10
chr1_180950433_180952030	-1.26722	-17.6687	1.55586e-21	5.7734e-21	8.12078e-10
chr1_180981883_180985561	-0.216562	-5.694	9.65302e-07	1.34532e-06	1.81095e-08
chr1_180987851_180988905	1.01525	20.2657	7.32049e-24	3.60357e-23	8.12078e-10
chr1_180990082_180995097	0.153682	5.9922	3.5347e-07	5.01928e-07	4.79046e-09
chr1_181001170_181008407	0.159659	5.45199	2.17368e-06	2.9823e-06	5.03803e-08
chr1_181011864_181014618	0.473348	10.7008	8.53768e-14	1.69365e-13	8.12078e-10
chr1_181029490_181033824	-0.406954	-11.6835	4.84768e-15	1.03932e-14	8.12078e-10
chr1_181052895_181054706	-0.940336	-25.0913	1.32686e-27	1.17745e-26	8.12078e-10
chr1_181055834_181077713	0.43961	23.0088	4.5235e-26	3.07536e-25	8.12078e-10
chr1_181080760_181083145	1.07008	22.3349	1.5026e-25	9.42624e-25	8.12078e-10
chr1_181086270_181087205	0.725218	10.305	2.80729e-13	5.40246e-13	8.12078e-10
chr1_181089693_181090356	-0.548814	-6.84428	1.98913e-08	2.99238e-08	8.12078e-10
chr1_181090820_181094757	-1.10766	-29.0417	3.15662e-30	4.86843e-29	8.12078e-10
chr1_181095372_181101781	0.203486	5.74093	8.24354e-07	1.15228e-06	1.42122e-08
chr1_181101874_181107287	0.285212	8.94263	1.9638e-11	3.41765e-11	8.12078e-10
chr1_181108008_181112629	1.13897	26.4083	1.62074e-28	1.71369e-27	8.12078e-10
chr1_181118483_181119486	0.118384	1.91986	0.0614114	0.0681023	0.00517722
chr1_181120798_181123189	-0.787306	-21.5078	6.84334e-25	3.90485e-24	8.12078e-10
chr1_181129130_181131371	0.613989	12.9647	1.38828e-16	3.30538e-16	8.12078e-10
chr1_181134859_181136336	-0.41224	-10.1858	4.03373e-13	7.69241e-13	8.12078e-10
chr1_181148808_181150109	-0.34245	-4.34433	8.17388e-05	0.000104588	1.275e-05
chr1_181158676_181160103	0.0097255	0.238165	0.812865	0.823024	0.0549762
chr1_181160770_181161804	1.51668	13.2462	6.53752e-17	1.59128e-16	8.12078e-10
chr1_181325352_181326694	-0.822314	-11.1525	2.24864e-14	4.62037e-14	8.12078e-10
chr1_181393679_181395358	-0.147327	-3.56425	0.000896883	0.00109319	0.000167594
chr1_181447778_181448883	0.439011	7.61774	1.48936e-09	2.36038e-09	8.12078e-10
chr1_181451014_181452320	0.540717	7.84369	7.0374e-10	1.13283e-09	8.12078e-10
chr1_181472064_181473267	3.34844	28.8168	4.3627e-30	6.50964e-29	8.12078e-10
chr1_181473333_181474743	0.754923	14.6525	1.75238e-18	4.83616e-18	8.12078e-10
chr1_181477622_181478727	2.62683	20.6433	3.51834e-24	1.81034e-23	8.12078e-10
chr1_181904968_181906229	2.05224	18.1946	5.01134e-22	1.97061e-21	8.12078e-10
chr1_181998166_181999740	-0.0166009	-0.738608	0.464089	0.482266	0.0324794
chr1_182020096_182020658	0.055503	0.759553	0.451595	0.469799	0.0316656
chr1_182023806_182024290	-0.315209	-4.6635	2.93335e-05	3.82758e-05	2.60355e-06
chr1_182038143_182038708	0.198183	3.73792	0.00053471	0.000658622	0.000107817
chr1_182049614_182050688	-0.685997	-14.2903	4.35265e-18	1.16195e-17	8.12078e-10
chr1_182052742_182055086	-0.390239	-11.9046	2.58692e-15	5.64527e-15	8.12078e-10
chr1_182082888_182083772	0.346368	4.4818	5.27054e-05	6.79956e-05	6.56984e-06
chr1_182087947_182088821	-1.64856	-21.3342	9.46585e-25	5.27845e-24	8.12078e-10
chr1_182106751_182107612	-0.811522	-10.947	4.1118e-14	8.31441e-14	8.12078e-10
chr1_182111754_182119841	-0.0895369	-2.90115	0.00579908	0.00679	0.000776606
chr1_182121511_182122979	-0.471398	-7.29668	4.34945e-09	6.7434e-09	8.12078e-10
chr1_182132674_182134235	-0.820544	-16.9601	7.45885e-21	2.57084e-20	8.12078e-10
chr1_182137664_182141365	-0.451076	-9.53769	2.98712e-12	5.42984e-12	8.12078e-10
chr1_182143608_182145548	-0.334242	-6.39878	8.95025e-08	1.30549e-07	8.12078e-10
chr1_182154026_182155219	-0.768332	-12.8415	1.93598e-16	4.56273e-16	8.12078e-10
chr1_182160778_182163589	1.75071	20.9972	1.78784e-24	9.60088e-24	8.12078e-10
chr1_182166132_182167771	0.119824	1.96202	0.0561415	0.0623928	0.0047848
chr1_182174629_182175352	0.230509	3.74335	0.000526043	0.000648148	0.000106276
chr1_182176473_182177903	-0.203022	-3.73489	0.000539598	0.000664524	0.000108669
chr1_182179786_182180946	-0.148847	-1.98465	0.0534776	0.0595045	0.00458477
chr1_182214306_182215182	-1.35761	-15.321	3.39796e-19	9.96754e-19	8.12078e-10
chr1_182227191_182229907	-0.792592	-14.9094	9.27498e-19	2.62131e-18	8.12078e-10
chr1_182237620_182238816	-0.631184	-12.9588	1.4102e-16	3.35543e-16	8.12078e-10
chr1_182247538_182248476	-0.849927	-16.7673	1.15227e-20	3.89374e-20	8.12078e-10
chr1_182250616_182251439	2.66212	31.357	1.28014e-31	2.79125e-30	8.12078e-10
chr1_182253021_182253761	2.93358	22.6147	9.09457e-26	5.89519e-25	8.12078e-10
chr1_182263565_182264573	-0.167321	-2.41916	0.0197836	0.0225461	0.001978
chr1_182268495_182271759	0.469202	9.50024	3.35882e-12	6.08697e-12	8.12078e-10
chr1_182272336_182273994	0.248519	3.71696	0.000569458	0.000700371	0.000113853
chr1_182283438_182284588	-0.53904	-8.93672	2.00129e-11	3.4814e-11	8.12078e-10
chr1_182286342_182287271	0.0959912	1.36281	0.179918	0.193437	0.0135258
chr1_182304786_182305847	-1.11245	-17.1371	5.01999e-21	1.76445e-20	8.12078e-10
chr1_182345975_182367081	0.0160909	0.634513	0.52905	0.546724	0.0366955
chr1_182384470_182385311	1.77625	20.0819	1.0502e-23	5.05887e-23	8.12078e-10
chr1_182389498_182390105	-0.755021	-8.55433	6.85806e-11	1.16041e-10	8.12078e-10
chr1_182414904_182415733	-0.290901	-4.98753	1.01689e-05	1.35442e-05	4.71902e-07
chr1_182429077_182430126	-0.89248	-14.4182	3.15098e-18	8.50885e-18	8.12078e-10
chr1_182453141_182454417	-0.456376	-5.70097	9.42969e-07	1.31473e-06	1.65432e-08
chr1_182462088_182462673	0.0601131	0.85612	0.396596	0.414674	0.0280614
chr1_182552652_182553166	1.68435	22.3814	1.38197e-25	8.7134e-25	8.12078e-10
chr1_182556485_182559446	-0.221154	-5.59241	1.35789e-06	1.87997e-06	2.89393e-08
chr1_182562972_182565514	-0.684847	-13.7231	1.86597e-17	4.73517e-17	8.12078e-10
chr1_182566342_182574735	0.505764	16.2872	3.45914e-20	1.11398e-19	8.12078e-10
chr1_182574746_182578766	1.71495	27.9058	1.65681e-29	2.15632e-28	8.12078e-10
chr1_182583041_182586174	0.408125	14.9175	9.09214e-19	2.57172e-18	8.12078e-10
chr1_182586801_182588019	1.78969	22.5212	1.07503e-25	6.88797e-25	8.12078e-10
chr1_182591848_182593298	1.45686	18.6283	2.00672e-22	8.25921e-22	8.12078e-10
chr1_182598770_182599300	1.41607	13.6817	2.07805e-17	5.25699e-17	8.12078e-10
chr1_182621781_182622487	-1.04347	-13.6438	2.29405e-17	5.78435e-17	8.12078e-10
chr1_182750992_182752463	-1.06714	-26.7655	9.31242e-29	1.03346e-27	8.12078e-10
chr1_182753649_182754486	-0.191941	-2.50283	0.0161304	0.0184679	0.00168439
chr1_182755397_182757156	-0.277517	-6.5901	4.68937e-08	6.93198e-08	8.12078e-10
chr1_182757511_182767523	-0.208683	-9.8525	1.12218e-12	2.086e-12	8.12078e-10
chr1_182769071_182784935	-0.903746	-19.1563	6.73324e-23	2.9314e-22	8.12078e-10
chr1_182786288_182795715	-1.41676	-27.4947	3.06459e-29	3.77134e-28	8.12078e-10
chr1_182797030_182799111	-1.12038	-16.7758	1.13042e-20	3.8232e-20	8.12078e-10
chr1_182799751_182803955	-1.41996	-25.2025	1.1068e-27	9.96911e-27	8.12078e-10
chr1_182804394_182811057	-0.260196	-11.4158	1.04612e-14	2.19533e-14	8.12078e-10
chr1_182838334_182838936	1.07757	15.9079	8.38192e-20	2.59821e-19	8.12078e-10
chr1_182857570_182860535	-0.757204	-14.7483	1.38086e-18	3.84441e-18	8.12078e-10
chr1_182921517_182923051	0.111895	2.13979	0.0379883	0.0426566	0.00340872
chr1_182924345_182926285	0.638064	15.6635	1.49477e-19	4.52559e-19	8.12078e-10
chr1_182931185_182932554	-0.176436	-4.9743	1.06215e-05	1.41351e-05	5.03834e-07
chr1_182964830_182966529	-0.23726	-3.89923	0.000327801	0.000408025	6.9094e-05
chr1_182990950_182994366	-0.0499224	-1.73254	0.0902227	0.0990224	0.00727024
chr1_183004857_183005722	-0.52947	-7.65894	1.29867e-09	2.06384e-09	8.12078e-10
chr1_183008979_183009758	-0.295028	-4.96183	1.10668e-05	1.47165e-05	5.40256e-07
chr1_183049452_183049987	1.0194	12.9664	1.38169e-16	3.29003e-16	8.12078e-10
chr1_183070639_183071810	-1.0722	-22.2412	1.78013e-25	1.10412e-24	8.12078e-10
chr1_183074342_183075112	1.18968	14.431	3.05139e-18	8.25122e-18	8.12078e-10
chr1_183118476_183119301	1.52025	14.2162	5.25267e-18	1.39327e-17	8.12078e-10
chr1_183149341_183150774	4.12917	43.1738	1.66052e-37	2.96509e-35	8.12078e-10
chr1_183164034_183164829	1.61157	19.6343	2.55683e-23	1.17239e-22	8.12078e-10
chr1_183178398_183179463	2.38901	32.7033	2.19049e-32	5.8617e-31	8.12078e-10
chr1_183188081_183188918	0.0992027	1.04286	0.302742	0.319692	0.0218379
chr1_183196848_183198051	0.478108	8.06729	3.36529e-10	5.50082e-10	8.12078e-10
chr1_183203216_183204646	0.682829	11.5899	6.3374e-15	1.349e-14	8.12078e-10
chr1_183206970_183207917	-0.281455	-4.32485	8.69539e-05	0.000111114	1.39449e-05
chr1_183212403_183213967	-0.657579	-12.0357	1.78778e-15	3.94184e-15	8.12078e-10
chr1_183215277_183215839	0.365971	5.00213	9.6912e-06	1.29198e-05	4.39182e-07
chr1_183246825_183251762	0.146643	3.71058	0.000580457	0.000713698	0.000115795
chr1_183279603_183281163	2.89349	36.1924	3.03243e-34	1.47992e-32	8.12078e-10
chr1_183286730_183289103	2.18087	34.0422	4.04001e-33	1.35011e-31	8.12078e-10
chr1_183315372_183316231	-0.563756	-8.15125	2.55403e-10	4.20103e-10	8.12078e-10
chr1_183332638_183333575	0.811989	8.46296	9.22623e-11	1.55137e-10	8.12078e-10
chr1_183359285_183360330	-0.609803	-8.96178	1.84715e-11	3.21895e-11	8.12078e-10
chr1_183385581_183387953	-0.192032	-6.23116	1.57708e-07	2.27554e-07	8.12078e-10
chr1_183430051_183432208	-0.254619	-4.60778	3.51321e-05	4.56737e-05	3.43734e-06
chr1_183435743_183437190	1.51625	26.9257	7.27742e-29	8.25367e-28	8.12078e-10
chr1_183438856_183443201	0.339303	17.608	1.77615e-21	6.54964e-21	8.12078e-10
chr1_183447204_183448571	1.28787	18.17	5.28148e-22	2.07098e-21	8.12078e-10
chr1_183449247_183451505	0.0552168	1.1383	0.26119	0.27722	0.0190506
chr1_183456280_183457699	0.254754	4.67303	2.84408e-05	3.71322e-05	2.48331e-06
chr1_183462689_183463221	1.37129	17.7354	1.3456e-21	5.0312e-21	8.12078e-10
chr1_183484085_183484814	2.80816	26.4904	1.42619e-28	1.5238e-27	8.12078e-10
chr1_183512578_183513166	-0.721423	-14.5631	2.19026e-18	5.99256e-18	8.12078e-10
chr1_183517130_183518273	-1.22842	-18.7803	1.46178e-22	6.12143e-22	8.12078e-10
chr1_183520133_183525303	-0.324154	-8.18944	2.25334e-10	3.71661e-10	8.12078e-10
chr1_183531923_183533118	0.448254	8.33521	1.39877e-10	2.33036e-10	8.12078e-10
chr1_183535655_183540319	-0.166834	-4.75364	2.18841e-05	2.87202e-05	1.63446e-06
chr1_183540880_183542420	1.50107	24.2871	5.02501e-27	4.02195e-26	8.12078e-10
chr1_183546664_183550863	-1.17802	-24.9071	1.79404e-27	1.55479e-26	8.12078e-10
chr1_183550836_183554914	-0.0213083	-0.575702	0.567766	0.584826	0.0391944
chr1_183555703_183556712	1.88824	18.5672	2.28066e-22	9.32855e-22	8.12078e-10
chr1_183557052_183563581	0.355999	12.4068	6.35676e-16	1.44329e-15	8.12078e-10
chr1_183567058_183570535	1.34527	26.4937	1.41888e-28	1.51694e-27	8.12078e-10
chr1_183571471_183575169	0.400703	8.8378	2.74801e-11	4.74532e-11	8.12078e-10
chr1_183575778_183580055	0.287183	9.80874	1.28484e-12	2.38033e-12	8.12078e-10
chr1_183590610_183598025	-0.685975	-16.7983	1.07419e-20	3.64071e-20	8.12078e-10
chr1_183599748_183600693	0.480215	6.05121	2.8963e-07	4.12783e-07	2.41498e-09
chr1_183602000_183606260	0.148128	7.57944	1.69186e-09	2.67441e-09	8.12078e-10
chr1_183615692_183616205	-0.820492	-12.9446	1.46538e-16	3.48292e-16	8.12078e-10
chr1_183621486_183625607	0.033048	0.888584	0.379087	0.397005	0.026906
chr1_183653925_183654855	-0.237897	-3.96912	0.000264517	0.00033067	5.59155e-05
chr1_183656634_183657411	-0.898301	-10.6364	1.03472e-13	2.04247e-13	8.12078e-10
chr1_183658902_183659272	-0.545209	-8.1441	2.61462e-10	4.29852e-10	8.12078e-10
chr1_183666987_183667579	-0.449765	-5.19773	5.07344e-06	6.84791e-06	1.57868e-07
chr1_183703480_183705184	0.463607	8.42365	1.04848e-10	1.75806e-10	8.12078e-10
chr1_183739442_183740186	0.20257	3.13429	0.00307352	0.00364822	0.000469628
chr1_183760643_183761945	-1.23676	-19.8507	1.65937e-23	7.78329e-23	8.12078e-10
chr1_183773232_183790241	0.407835	12.8488	1.89826e-16	4.47741e-16	8.12078e-10
chr1_183790380_183792202	0.865157	15.5017	2.19976e-19	6.55672e-19	8.12078e-10
chr1_183792603_183803241	0.376576	7.60631	1.54712e-09	2.44985e-09	8.12078e-10
chr1_183803311_183813160	0.868275	16.4642	2.30023e-20	7.54032e-20	8.12078e-10
chr1_183813720_183817756	1.37056	18.2227	4.72115e-22	1.86263e-21	8.12078e-10
chr1_183818147_183819329	0.538603	8.58723	6.16482e-11	1.04531e-10	8.12078e-10
chr1_183821676_183823914	1.00008	12.6884	2.93454e-16	6.81914e-16	8.12078e-10
chr1_183826232_183843962	1.44319	33.2107	1.14583e-32	3.33756e-31	8.12078e-10
chr1_183844049_183873374	1.07593	28.8865	3.94508e-30	5.94787e-29	8.12078e-10
chr1_183873910_183875498	1.75779	22.788	6.68061e-26	4.41814e-25	8.12078e-10
chr1_183875647_183886371	1.09675	26.5459	1.30828e-28	1.40645e-27	8.12078e-10
chr1_183886352_183890240	1.18441	18.1869	5.09491e-22	2.00181e-21	8.12078e-10
chr1_183890927_183891822	1.08375	15.4562	2.45376e-19	7.28241e-19	8.12078e-10
chr1_183891960_183893744	0.859716	11.5173	7.80678e-15	1.65161e-14	8.12078e-10
chr1_183894335_183897361	0.803336	8.40689	1.10726e-10	1.8544e-10	8.12078e-10
chr1_183897354_183907139	0.836786	10.3241	2.64968e-13	5.10571e-13	8.12078e-10
chr1_183911729_183913171	0.17224	3.29814	0.00193911	0.00232468	0.000320557
chr1_183913986_183915573	-0.911216	-17.9912	7.74471e-22	2.9807e-21	8.12078e-10
chr1_183921132_183921686	3.05456	23.89	9.83713e-27	7.45693e-26	8.12078e-10
chr1_183924669_183926970	-0.345633	-11.2464	1.70996e-14	3.53986e-14	8.12078e-10
chr1_183935591_183936777	0.283146	4.22307	0.000119942	0.000152339	2.19432e-05
chr1_183951037_183954502	0.178047	4.86773	1.50735e-05	1.99196e-05	8.80413e-07
chr1_183957783_183959318	2.33272	38.8067	1.56977e-35	1.24864e-33	8.12078e-10
chr1_183962058_183962783	-0.387199	-5.72319	8.75072e-07	1.22172e-06	1.5761e-08
chr1_183985994_183987356	-1.89556	-30.9999	2.06884e-31	4.27292e-30	8.12078e-10
chr1_184005012_184007487	-0.191561	-6.00851	3.3453e-07	4.7552e-07	4.01302e-09
chr1_184019840_184021957	-0.10626	-3.66155	0.000672114	0.00082372	0.00013117
chr1_184043792_184044936	-0.331988	-5.65215	1.11111e-06	1.54421e-06	2.50923e-08
chr1_184079425_184080185	2.08319	23.1461	3.55491e-26	2.45584e-25	8.12078e-10
chr1_184083987_184085019	3.77292	28.1068	1.23023e-29	1.64963e-28	8.12078e-10
chr1_184086954_184087791	3.71081	38.2803	2.80591e-35	2.02232e-33	8.12078e-10
chr1_184112302_184113051	0.123493	1.82521	0.0748008	0.0824947	0.00615682
chr1_184119643_184123882	0.9118	21.997	2.77568e-25	1.67332e-24	8.12078e-10
chr1_184127188_184135320	2.11492	34.7539	1.68658e-33	6.35903e-32	8.12078e-10
chr1_184161287_184164153	3.65017	42.7868	2.44046e-37	4.08013e-35	8.12078e-10
chr1_184178983_184179585	1.91272	21.8873	3.39325e-25	2.02129e-24	8.12078e-10
chr1_184181484_184183339	0.914133	18.538	2.42473e-22	9.89248e-22	8.12078e-10
chr1_184191327_184192731	0.469265	9.39137	4.72793e-12	8.50137e-12	8.12078e-10
chr1_184211531_184212172	0.141491	2.14259	0.0377494	0.0423941	0.00339011
chr1_184214288_184214995	4.24823	37.4975	6.74962e-35	4.19901e-33	8.12078e-10
chr1_184224419_184225320	-1.31386	-11.3842	1.14615e-14	2.39938e-14	8.12078e-10
chr1_184298193_184298854	-0.325939	-4.19779	0.000129866	0.00016464	2.4319e-05
chr1_184328780_184329732	2.08097	24.5636	3.16533e-27	2.62539e-26	8.12078e-10
chr1_184355063_184359364	0.57391	21.0187	1.71625e-24	9.23781e-24	8.12078e-10
chr1_184364746_184365885	3.25349	31.8918	6.29726e-32	1.49167e-30	8.12078e-10
chr1_184377859_184378417	2.16835	23.2341	3.0478e-26	2.12977e-25	8.12078e-10
chr1_184386337_184389326	0.507128	9.5151	3.20598e-12	5.8165e-12	8.12078e-10
chr1_184424567_184426183	-0.188649	-3.19687	0.00258119	0.00307532	0.000406824
chr1_184430094_184432390	0.899247	16.2402	3.85657e-20	1.2359e-19	8.12078e-10
chr1_184451545_184453623	0.74016	16.227	3.97643e-20	1.27252e-19	8.12078e-10
chr1_184454607_184457067	1.51683	29.493	1.66018e-30	2.72851e-29	8.12078e-10
chr1_184459244_184462094	0.676692	19.8994	1.50631e-23	7.1023e-23	8.12078e-10
chr1_184480730_184481630	2.8686	31.3687	1.26026e-31	2.754e-30	8.12078e-10
chr1_184482638_184484050	1.20056	20.1428	9.31519e-24	4.52053e-23	8.12078e-10
chr1_184501386_184503038	-0.184067	-3.13347	0.00308053	0.00365636	0.000470517
chr1_184516125_184517859	0.209273	4.20071	0.00012868	0.000163173	2.40357e-05
chr1_184526361_184528958	3.90558	42.4603	3.38577e-37	5.35745e-35	8.12078e-10
chr1_184531442_184533029	0.779217	11.9924	2.01914e-15	4.43611e-15	8.12078e-10
chr1_184535782_184537820	-0.37998	-6.77251	2.53362e-08	3.7918e-08	8.12078e-10
chr1_184552699_184553518	-1.06711	-16.2076	4.16018e-20	1.32877e-19	8.12078e-10
chr1_184564761_184565377	1.70197	12.793	2.20817e-16	5.18006e-16	8.12078e-10
chr1_184583722_184585588	-0.181248	-3.38601	0.0015078	0.00181709	0.000259528
chr1_184589166_184590552	-1.04369	-15.4346	2.58397e-19	7.65561e-19	8.12078e-10
chr1_184594708_184596079	3.36803	41.9823	5.49197e-37	7.85904e-35	8.12078e-10
chr1_184598387_184600237	0.793595	16.408	2.61743e-20	8.53446e-20	8.12078e-10
chr1_184603887_184605039	1.57287	24.1495	6.33555e-27	4.97323e-26	8.12078e-10
chr1_184617899_184619589	-0.824505	-19.2429	5.6411e-23	2.48031e-22	8.12078e-10
chr1_184621220_184621897	-0.38738	-4.57847	3.86199e-05	5.01258e-05	4.04633e-06
chr1_184632655_184634114	0.105514	3.08295	0.0035422	0.00419166	0.000527209
chr1_184654904_184656850	-1.79548	-37.9131	4.22635e-35	2.84002e-33	8.12078e-10
chr1_184704073_184705147	-0.337631	-7.32384	3.97145e-09	6.16939e-09	8.12078e-10
chr1_184715028_184718695	-0.384053	-8.98551	1.71225e-11	2.9884e-11	8.12078e-10
chr1_184721007_184725656	-0.00484809	-0.228053	0.820668	0.830469	0.0554721
chr1_184731015_184731602	-1.78805	-20.0472	1.12449e-23	5.39279e-23	8.12078e-10
chr1_184755661_184756527	-0.716772	-9.94716	8.38009e-13	1.56832e-12	8.12078e-10
chr1_184760745_184762958	-0.643116	-17.1981	4.38231e-21	1.55027e-20	8.12078e-10
chr1_184764058_184765217	2.32806	23.9802	8.43815e-27	6.47072e-26	8.12078e-10
chr1_184774258_184776333	-0.36891	-8.4912	8.41716e-11	1.41841e-10	8.12078e-10
chr1_184792176_184796511	-0.891481	-19.1901	6.28367e-23	2.7467e-22	8.12078e-10
chr1_184806989_184808391	-0.471068	-10.5209	1.4628e-13	2.86214e-13	8.12078e-10
chr1_184821075_184821830	2.8658	31.0466	1.94228e-31	4.04119e-30	8.12078e-10
chr1_184822955_184824649	-1.24543	-19.4503	3.70327e-23	1.66265e-22	8.12078e-10
chr1_184828553_184829260	0.489829	6.42102	8.30211e-08	1.21306e-07	8.12078e-10
chr1_184835980_184837897	-0.107587	-2.20136	0.0330321	0.0372069	0.00302251
chr1_184844489_184845941	-0.818176	-21.5121	6.7884e-25	3.87575e-24	8.12078e-10
chr1_184850851_184852472	0.964555	14.3759	3.50617e-18	9.42856e-18	8.12078e-10
chr1_184854159_184855087	0.2765	4.29996	9.4092e-05	0.000120068	1.56373e-05
chr1_184873600_184875248	0.383326	8.78514	3.25469e-11	5.60129e-11	8.12078e-10
chr1_184886078_184887925	0.801297	16.7408	1.22355e-20	4.12378e-20	8.12078e-10
chr1_184888653_184889592	-0.436247	-6.08349	2.59715e-07	3.70891e-07	1.61129e-09
chr1_184896746_184897811	0.98701	17.356	3.08895e-21	1.11059e-20	8.12078e-10
chr1_184908361_184909920	-0.413504	-5.56513	1.48803e-06	2.05655e-06	3.19869e-08
chr1_184910015_184911402	2.45475	29.5404	1.5527e-30	2.57189e-29	8.12078e-10
chr1_184913297_184917389	-0.367056	-9.58351	2.58847e-12	4.71884e-12	8.12078e-10
chr1_184922352_184923964	1.64544	26.1641	2.37669e-28	2.43438e-27	8.12078e-10
chr1_184937359_184945324	1.46022	46.1652	9.42353e-39	2.98625e-36	8.12078e-10
chr1_184950931_184952021	0.0141769	0.309384	0.758498	0.770751	0.0514963
chr1_184956792_184957876	-1.177	-15.7319	1.27042e-19	3.87104e-19	8.12078e-10
chr1_184983975_184985114	-0.767145	-11.9069	2.57038e-15	5.60991e-15	8.12078e-10
chr1_184985568_184987497	1.26455	18.9529	1.02255e-22	4.35932e-22	8.12078e-10
chr1_185009858_185010866	-0.191247	-2.90606	0.00572355	0.00670302	0.000768877
chr1_185011837_185012480	1.08242	19.0027	9.2268e-23	3.9571e-22	8.12078e-10
chr1_185012680_185016098	-0.375258	-15.9868	6.96382e-20	2.17564e-19	8.12078e-10
chr1_185018881_185020478	-0.558607	-8.8617	2.54508e-11	4.40205e-11	8.12078e-10
chr1_185026813_185030801	-0.134407	-4.22973	0.000117455	0.000149235	2.13352e-05
chr1_185031638_185032934	0.137609	2.09041	0.0424255	0.047492	0.00374896
chr1_185040173_185041015	-0.186268	-2.86231	0.00643005	0.00751278	0.000840615
chr1_185121711_185123387	-0.366428	-6.13414	2.18882e-07	3.13678e-07	1.61129e-09
chr1_185124368_185128606	0.0201456	1.00132	0.322178	0.339531	0.0231397
chr1_185128921_185129744	2.98438	33.9395	4.58906e-33	1.51264e-31	8.12078e-10
chr1_185139209_185139887	-0.649187	-9.67874	1.92352e-12	3.5303e-12	8.12078e-10
chr1_185213364_185214030	1.73559	20.8339	2.44063e-24	1.28558e-23	8.12078e-10
chr1_185228967_185230541	0.0944822	1.63069	0.110135	0.12019	0.00868141
chr1_185249865_185251377	-0.965597	-17.3387	3.20923e-21	1.15187e-20	8.12078e-10
chr1_185251706_185256295	-0.622683	-10.6024	1.14554e-13	2.25463e-13	8.12078e-10
chr1_185256310_185259532	-1.11606	-17.1634	4.73423e-21	1.66882e-20	8.12078e-10
chr1_185259770_185265008	-1.76641	-43.2019	1.61504e-37	2.90402e-35	8.12078e-10
chr1_185271436_185274223	-1.14864	-15.7001	1.37022e-19	4.16266e-19	8.12078e-10
chr1_185273985_185277807	-1.08239	-12.3226	8.02544e-16	1.8102e-15	8.12078e-10
chr1_185278051_185288659	-0.183601	-8.33219	1.41263e-10	2.35291e-10	8.12078e-10
chr1_185303268_185303772	-0.341168	-5.02043	9.12367e-06	1.21768e-05	4.08757e-07
chr1_185305519_185309470	-1.08466	-30.3318	5.14805e-31	9.59634e-30	8.12078e-10
chr1_185314202_185316445	-1.68667	-36.7666	1.55606e-34	8.39467e-33	8.12078e-10
chr1_185332215_185332806	-2.63614	-24.5641	3.16296e-27	2.62362e-26	8.12078e-10
chr1_185342102_185347329	-0.817754	-21.7419	4.43397e-25	2.60009e-24	8.12078e-10
chr1_185371910_185374716	-0.0463142	-0.911791	0.366876	0.384684	0.0261001
chr1_185375093_185376184	3.74425	28.7363	4.90083e-30	7.22388e-29	8.12078e-10
chr1_185377638_185381314	0.131083	2.70846	0.0096101	0.0111305	0.00113739
chr1_185389683_185390850	-0.821389	-14.0112	8.86579e-18	2.30952e-17	8.12078e-10
chr1_185407721_185410031	1.56476	22.6249	8.9301e-26	5.79398e-25	8.12078e-10
chr1_185433552_185434624	-0.867046	-11.6079	6.01917e-15	1.28293e-14	8.12078e-10
chr1_185446774_185447661	-1.16786	-13.9886	9.397e-18	2.44214e-17	8.12078e-10
chr1_185452171_185454293	-1.18753	-21.1018	1.46618e-24	7.96544e-24	8.12078e-10
chr1_185455629_185458767	-0.408818	-9.48291	3.54634e-12	6.41843e-12	8.12078e-10
chr1_185463814_185465175	-0.973126	-20.0268	1.17075e-23	5.59872e-23	8.12078e-10
chr1_185469004_185469704	2.08853	23.1259	3.68296e-26	2.53837e-25	8.12078e-10
chr1_185489077_185490445	0.574593	10.5587	1.30598e-13	2.56264e-13	8.12078e-10
chr1_185495552_185497066	-0.75417	-13.9053	1.16437e-17	3.00534e-17	8.12078e-10
chr1_185502887_185505310	-0.930788	-17.1485	4.89327e-21	1.72212e-20	8.12078e-10
chr1_185515286_185516761	-0.549806	-7.39028	3.18007e-09	4.96397e-09	8.12078e-10
chr1_185519722_185520903	-0.706642	-12.1345	1.35515e-15	3.01106e-15	8.12078e-10
chr1_185528491_185530710	-0.682826	-15.2385	4.14914e-19	1.20817e-18	8.12078e-10
chr1_185536050_185536878	-0.613054	-7.03078	1.06163e-08	1.61631e-08	8.12078e-10
chr1_185537454_185538258	1.16771	12.3591	7.25432e-16	1.64059e-15	8.12078e-10
chr1_185542275_185543332	-1.32143	-13.9984	9.16328e-18	2.38334e-17	8.12078e-10
chr1_185567432_185568660	0.255912	3.72164	0.000561524	0.000690892	0.000112486
chr1_185569885_185571443	3.96748	39.5149	7.27036e-36	6.62578e-34	8.12078e-10
chr1_185571984_185573169	0.178979	2.77391	0.00811191	0.00943068	0.0010013
chr1_185576935_185578019	-1.12929	-18.2819	4.16256e-22	1.65218e-21	8.12078e-10
chr1_185601328_185602891	-1.25848	-19.7795	1.91233e-23	8.8999e-23	8.12078e-10
chr1_185615420_185615901	-0.927645	-9.36286	5.17194e-12	9.27886e-12	8.12078e-10
chr1_185630723_185631997	-1.97529	-29.9972	8.18324e-31	1.45344e-29	8.12078e-10
chr1_185639212_185640077	-0.555777	-10.5361	1.39739e-13	2.73752e-13	8.12078e-10
chr1_185641409_185644199	-2.00889	-47.2855	3.36832e-39	1.32272e-36	8.12078e-10
chr1_185647834_185650741	-0.583482	-13.0041	1.24854e-16	2.98085e-16	8.12078e-10
chr1_185662499_185664644	-1.28603	-21.2867	1.03473e-24	5.73856e-24	8.12078e-10
chr1_185702321_185704516	-0.693711	-20.2394	7.70696e-24	3.78247e-23	8.12078e-10
chr1_186035508_186036005	-0.691587	-5.80863	6.56352e-07	9.2133e-07	1.10979e-08
chr1_186050832_186052057	-0.839353	-15.5432	1.99152e-19	5.95983e-19	8.12078e-10
chr1_186068455_186069594	-1.62383	-20.9082	2.11771e-24	1.12441e-23	8.12078e-10
chr1_186071121_186072251	-1.77284	-24.587	3.04497e-27	2.53446e-26	8.12078e-10
chr1_186113600_186114611	1.11466	11.8077	3.40375e-15	7.37146e-15	8.12078e-10
chr1_186115847_186116837	-1.0979	-16.5568	1.86043e-20	6.15325e-20	8.12078e-10
chr1_186139770_186140291	-0.779296	-7.06022	9.61571e-09	1.46681e-08	8.12078e-10
chr1_186152264_186152827	2.53427	23.4273	2.17813e-26	1.55959e-25	8.12078e-10
chr1_186181657_186182210	-0.603724	-8.2606	1.78496e-10	2.95749e-10	8.12078e-10
chr1_186187665_186188325	-1.00355	-13.8199	1.45162e-17	3.71602e-17	8.12078e-10
chr1_186252258_186253128	2.37499	25.6165	5.67251e-28	5.40548e-27	8.12078e-10
chr1_186275882_186277488	1.14449	12.5842	3.90243e-16	8.99252e-16	8.12078e-10
chr1_186343259_186346038	-0.0764522	-2.86088	0.00645454	0.00754081	0.00084305
chr1_186373668_186374016	-1.28002	-15.3817	2.93538e-19	8.65552e-19	8.12078e-10
chr1_186397510_186398795	-0.522494	-8.21449	2.07577e-10	3.42986e-10	8.12078e-10
chr1_186407483_186408418	-0.900524	-9.93772	8.62727e-13	1.6133e-12	8.12078e-10
chr1_186411309_186412311	0.261847	3.78992	0.0004571	0.000564886	9.38031e-05
chr1_186424111_186424554	-1.54357	-16.4451	2.40337e-20	7.86296e-20	8.12078e-10
chr1_186451755_186452567	-0.758563	-13.5814	2.7003e-17	6.77345e-17	8.12078e-10
chr1_186480844_186482353	-0.334265	-7.61395	1.50828e-09	2.38968e-09	8.12078e-10
chr1_186500407_186501348	-0.691592	-8.93107	2.03777e-11	3.54346e-11	8.12078e-10
chr1_186504654_186506537	-1.16088	-23.2227	3.10932e-26	2.16893e-25	8.12078e-10
chr1_186542822_186545361	-1.54176	-17.7096	1.42314e-21	5.304e-21	8.12078e-10
chr1_186565007_186565586	2.26901	22.9846	4.71991e-26	3.19914e-25	8.12078e-10
chr1_186574799_186575538	-0.422244	-9.18573	9.05329e-12	1.60282e-11	8.12078e-10
chr1_186586457_186588463	-0.393147	-9.27385	6.84909e-12	1.22033e-11	8.12078e-10
chr1_186589703_186590886	2.23986	25.6801	5.1229e-28	4.92124e-27	8.12078e-10
chr1_186592376_186593311	-0.0958944	-1.80284	0.0783036	0.0862548	0.0064113
chr1_186595664_186596577	0.937914	12.4404	5.79349e-16	1.31943e-15	8.12078e-10
chr1_186601872_186603073	-0.268975	-4.68345	2.74958e-05	3.59227e-05	2.35948e-06
chr1_186612547_186613211	0.960584	11.1885	2.02427e-14	4.17198e-14	8.12078e-10
chr1_186621907_186625540	-0.579889	-12.5115	4.76382e-16	1.09113e-15	8.12078e-10
chr1_186628629_186629936	-0.702361	-10.8206	5.9779e-14	1.19697e-13	8.12078e-10
chr1_186647889_186651365	-0.103766	-3.84386	0.000388105	0.000481368	8.09754e-05
chr1_186707229_186708856	1.02155	12.5326	4.49592e-16	1.03153e-15	8.12078e-10
chr1_186719354_186719901	2.90528	25.4982	6.85973e-28	6.42841e-27	8.12078e-10
chr1_186739268_186740032	-1.33175	-19.5132	3.26163e-23	1.47565e-22	8.12078e-10
chr1_186787232_186789461	-0.71506	-14.0731	7.56677e-18	1.98227e-17	8.12078e-10
chr1_186797296_186800055	-0.675285	-15.5208	2.10159e-19	6.2741e-19	8.12078e-10
chr1_186807015_186809191	-0.715592	-15.2272	4.26518e-19	1.24065e-18	8.12078e-10
chr1_186814215_186815425	0.672011	13.6704	2.14022e-17	5.40883e-17	8.12078e-10
chr1_186816866_186819732	-0.114744	-2.5497	0.014363	0.016488	0.00154032
chr1_186838614_186839127	-1.62608	-14.9869	7.66586e-19	2.18246e-18	8.12078e-10
chr1_186860568_186861224	-1.63064	-15.4046	2.77788e-19	8.20584e-19	8.12078e-10
chr1_186872685_186874114	-1.48337	-25.5917	5.9024e-28	5.60377e-27	8.12078e-10
chr1_186943619_186944797	1.35092	23.466	2.03732e-26	1.46632e-25	8.12078e-10
chr1_186947033_186948586	-0.323331	-7.37336	3.3652e-09	5.24659e-09	8.12078e-10
chr1_186952166_186952921	-0.438224	-5.05697	8.08682e-06	1.08222e-05	3.29683e-07
chr1_186970342_186971181	1.58928	19.3662	4.3903e-23	1.95552e-22	8.12078e-10
chr1_187041570_187043508	-0.025232	-0.44391	0.659296	0.674387	0.045101
chr1_188209636_188210940	-2.13181	-29.8303	1.03306e-30	1.7873e-29	8.12078e-10
chr1_188218847_188219559	-1.96456	-24.6126	2.91822e-27	2.4367e-26	8.12078e-10
chr1_190728858_190729449	0.128672	1.49981	0.140847	0.152593	0.0108262
chr1_191143326_191143936	0.609153	8.25675	1.80757e-10	2.99389e-10	8.12078e-10
chr1_191230034_191230924	-1.04533	-13.8146	1.47185e-17	3.76609e-17	8.12078e-10
chr1_191499607_191500721	-1.40953	-23.1517	3.51996e-26	2.43368e-25	8.12078e-10
chr1_191551199_191551793	-1.14795	-13.9366	1.07405e-17	2.77951e-17	8.12078e-10
chr1_191931912_191933462	-0.290234	-4.98827	1.01438e-05	1.35112e-05	4.71902e-07
chr1_191962594_191963129	-1.11375	-10.7487	7.40099e-14	1.47378e-13	8.12078e-10
chr1_192126692_192129650	-1.27094	-22.3398	1.48945e-25	9.34917e-25	8.12078e-10
chr1_192130125_192131944	-0.336775	-7.07995	8.99898e-09	1.37461e-08	8.12078e-10
chr1_192136171_192137801	-0.555792	-9.83438	1.18685e-12	2.20275e-12	8.12078e-10
chr1_192139013_192141742	0.254333	4.91137	1.30633e-05	1.73143e-05	6.99533e-07
chr1_192232511_192233427	-0.773827	-7.0913	8.6622e-09	1.32414e-08	8.12078e-10
chr1_192235830_192236457	-0.825519	-7.80198	8.07947e-10	1.29664e-09	8.12078e-10
chr1_192422599_192422994	-1.17221	-13.7502	1.73932e-17	4.42509e-17	8.12078e-10
chr1_192443185_192443688	-0.370902	-4.46298	5.59835e-05	7.21436e-05	7.2324e-06
chr1_192445166_192447143	0.943245	21.7443	4.41484e-25	2.58925e-24	8.12078e-10
chr1_192454730_192455415	-0.223848	-3.52217	0.00101501	0.00123379	0.000186004
chr1_192458257_192460001	-1.18987	-27.9834	1.47651e-29	1.9429e-28	8.12078e-10
chr1_192480976_192482994	-1.26618	-26.0996	2.63093e-28	2.67324e-27	8.12078e-10
chr1_192485247_192487032	-0.0359682	-0.782151	0.438339	0.456546	0.030799
chr1_192490622_192491419	-0.369966	-5.65193	1.11191e-06	1.54523e-06	2.50923e-08
chr1_192496237_192497362	1.59954	27.9898	1.46259e-29	1.9273e-28	8.12078e-10
chr1_192498805_192501277	0.186875	3.70147	0.000596539	0.000732999	0.000118578
chr1_192507673_192509035	0.00134532	0.0190366	0.984898	0.985933	0.0658537
chr1_192513894_192515883	0.166303	3.83256	0.000401668	0.000497767	8.35193e-05
chr1_192519276_192521049	-0.316195	-6.59847	4.55867e-08	6.74291e-08	8.12078e-10
chr1_192523654_192524373	-0.616505	-7.50534	2.16569e-09	3.40684e-09	8.12078e-10
chr1_192535288_192536569	0.735698	9.85654	1.10824e-12	2.06087e-12	8.12078e-10
chr1_192542371_192545976	0.100225	2.33981	0.0239226	0.0271401	0.00230541
chr1_192546320_192550885	0.925232	14.8328	1.12023e-18	3.14265e-18	8.12078e-10
chr1_192573829_192575072	-1.32742	-22.5211	1.07522e-25	6.88847e-25	8.12078e-10
chr1_192577682_192579471	-0.269101	-6.07807	2.64518e-07	3.77576e-07	1.61129e-09
chr1_192757235_192757910	-0.0515147	-0.934532	0.355159	0.372816	0.0253232
chr1_192765076_192767910	-1.29988	-25.1924	1.12522e-27	1.01236e-26	8.12078e-10
chr1_192774513_192784125	-0.445209	-14.2747	4.52835e-18	1.20749e-17	8.12078e-10
chr1_192786401_192786928	-0.859154	-8.67843	4.59053e-11	7.83681e-11	8.12078e-10
chr1_192803174_192804510	-1.24306	-13.5253	3.12783e-17	7.80956e-17	8.12078e-10
chr1_192838143_192839051	-1.59515	-18.8577	1.24495e-22	5.25814e-22	8.12078e-10
chr1_192846361_192847829	-0.798229	-13.0283	1.17002e-16	2.79825e-16	8.12078e-10
chr1_192848074_192849798	0.35994	6.05929	2.81835e-07	4.01843e-07	1.61129e-09
chr1_192873549_192874461	-0.769203	-12.2335	1.02794e-15	2.30202e-15	8.12078e-10
chr1_192876392_192877808	-0.463508	-10.63	1.05479e-13	2.08049e-13	8.12078e-10
chr1_192885099_192885714	-0.994672	-9.20174	8.60512e-12	1.52528e-11	8.12078e-10
chr1_192895438_192897332	-1.78481	-25.5864	5.95312e-28	5.64739e-27	8.12078e-10
chr1_192905019_192907752	-0.839423	-21.8709	3.49691e-25	2.07959e-24	8.12078e-10
chr1_192909368_192912220	-0.620085	-13.3776	4.61514e-17	1.13718e-16	8.12078e-10
chr1_192920740_192922119	-0.448424	-8.25214	1.83502e-10	3.03834e-10	8.12078e-10
chr1_192979012_192979782	0.27279	3.79396	0.000451542	0.000558186	9.27977e-05
chr1_192981946_192982573	-1.10058	-12.7742	2.32372e-16	5.44129e-16	8.12078e-10
chr1_192988508_192989037	-1.29943	-14.1753	5.82867e-18	1.54035e-17	8.12078e-10
chr1_193026852_193030915	-0.0626392	-3.21148	0.00247748	0.00295438	0.000393306
chr1_193032752_193033359	0.0807896	1.04237	0.302968	0.319914	0.0218525
chr1_193039088_193040119	-0.615674	-9.61004	2.38265e-12	4.35194e-12	8.12078e-10
chr1_193072701_193075443	-0.00224296	-0.110779	0.912298	0.917764	0.0612999
chr1_193080685_193081768	0.105322	1.39108	0.171235	0.184384	0.0129269
chr1_193089977_193093184	-0.288804	-10.8847	4.94403e-14	9.94874e-14	8.12078e-10
chr1_193151920_193152611	0.0481672	0.480798	0.633056	0.648731	0.0434035
chr1_193155077_193156265	-0.140504	-3.04745	0.00390481	0.00461059	0.000570105
chr1_193180045_193182139	2.83954	46.8772	4.88695e-39	1.77191e-36	8.12078e-10
chr1_193306596_193307901	3.36921	34.7846	1.62466e-33	6.16092e-32	8.12078e-10
chr1_193324321_193325095	-0.067523	-0.961893	0.34139	0.35892	0.0244128
chr1_193337047_193338031	-0.61973	-8.92311	2.09041e-11	3.63253e-11	8.12078e-10
chr1_193377226_193378483	1.40997	21.7742	4.17725e-25	2.45772e-24	8.12078e-10
chr1_193386434_193388801	1.04715	25.1018	1.30429e-27	1.15872e-26	8.12078e-10
chr1_193431755_193432409	-1.22181	-11.4202	1.03273e-14	2.16792e-14	8.12078e-10
chr1_193445941_193446476	3.04729	21.9291	3.14295e-25	1.88006e-24	8.12078e-10
chr1_193502339_193503564	-1.71624	-24.1081	6.7948e-27	5.3093e-26	8.12078e-10
chr1_193505526_193507687	0.0963952	1.87013	0.0681664	0.0753755	0.00567351
chr1_193511483_193512319	-0.488855	-9.40567	4.51983e-12	8.13597e-12	8.12078e-10
chr1_193526560_193528814	-1.15213	-29.7324	1.18492e-30	2.01465e-29	8.12078e-10
chr1_193537767_193539327	-0.90548	-17.4699	2.40338e-21	8.73858e-21	8.12078e-10
chr1_193557447_193559478	-1.11963	-17.8253	1.10739e-21	4.18021e-21	8.12078e-10
chr1_193561544_193564481	-0.70181	-9.54398	2.92887e-12	5.32592e-12	8.12078e-10
chr1_193598550_193599495	-1.01615	-13.9869	9.43688e-18	2.45181e-17	8.12078e-10
chr1_193603489_193604001	-0.865723	-9.32639	5.80208e-12	1.03799e-11	8.12078e-10
chr1_193993759_193994245	-0.89098	-8.27457	1.70523e-10	2.82819e-10	8.12078e-10
chr1_194024228_194025821	-0.531202	-9.16033	9.81296e-12	1.73402e-11	8.12078e-10
chr1_194031749_194032440	-1.10357	-11.2093	1.90507e-14	3.9324e-14	8.12078e-10
chr1_194038472_194039345	-0.174212	-3.09404	0.00343563	0.00406872	0.000514325
chr1_194192631_194193534	-2.58567	-25.4802	7.06144e-28	6.60026e-27	8.12078e-10
chr1_194194452_194195797	-1.81988	-24.6098	2.93185e-27	2.4472e-26	8.12078e-10
chr1_194264601_194265394	-0.26318	-3.89149	0.00033565	0.000417614	7.07185e-05
chr1_195678850_195679409	-1.01855	-12.7255	2.65257e-16	6.18464e-16	8.12078e-10
chr1_195876779_195878244	-1.89874	-28.8626	4.08368e-30	6.13336e-29	8.12078e-10
chr1_195908891_195909427	-1.09087	-9.37959	4.90642e-12	8.81455e-12	8.12078e-10
chr1_195915397_195916683	-0.609189	-7.63696	1.39712e-09	2.21707e-09	8.12078e-10
chr1_196121234_196122611	2.22387	27.3806	3.64032e-29	4.4078e-28	8.12078e-10
chr1_196150087_196150954	0.398886	5.24134	4.38903e-06	5.94108e-06	1.3078e-07
chr1_196345677_196346656	-0.258444	-4.93439	1.2112e-05	1.60774e-05	6.23319e-07
chr1_196369935_196370520	-1.13312	-11.7326	4.21446e-15	9.07003e-15	8.12078e-10
chr1_196577478_196578724	1.39568	21.39	8.52533e-25	4.78878e-24	8.12078e-10
chr1_196620163_196621374	-1.21783	-15.6038	1.72331e-19	5.18749e-19	8.12078e-10
chr1_196629679_196630667	-0.312627	-3.6352	0.00072698	0.000889634	0.000140218
chr1_196653646_196654051	-0.959468	-12.9668	1.38022e-16	3.28667e-16	8.12078e-10
chr1_197068641_197069142	-1.20917	-10.0018	7.08433e-13	1.33122e-12	8.12078e-10
chr1_197112301_197112885	-1.17035	-12.2737	9.19203e-16	2.06537e-15	8.12078e-10
chr1_197114295_197116950	-0.433007	-13.3963	4.39266e-17	1.08423e-16	8.12078e-10
chr1_197147949_197149834	-0.221141	-4.69792	2.62334e-05	3.43041e-05	2.1776e-06
chr1_197169221_197171710	-0.115297	-4.96155	1.10769e-05	1.47293e-05	5.40256e-07
chr1_197254099_197254748	-0.617609	-10.3273	2.624e-13	5.05722e-13	8.12078e-10
chr1_197318983_197319928	-1.40408	-6.17482	1.90774e-07	2.7417e-07	8.12078e-10
chr1_197326018_197326353	-0.372643	-4.13605	0.000157588	0.000199035	3.1125e-05
chr1_197368817_197369859	0.55425	8.04922	3.57139e-10	5.83029e-10	8.12078e-10
chr1_197432696_197433629	-0.773104	-8.37116	1.24401e-10	2.07815e-10	8.12078e-10
chr1_197436890_197437341	-0.726373	-8.42656	1.03861e-10	1.7421e-10	8.12078e-10
chr1_197438982_197439469	-0.714079	-9.24209	7.57283e-12	1.34618e-11	8.12078e-10
chr1_197454446_197455921	-0.31258	-5.90697	4.7121e-07	6.65402e-07	7.17395e-09
chr1_197489207_197490667	1.18878	16.0499	6.00754e-20	1.88866e-19	8.12078e-10
chr1_197492085_197492752	1.48713	17.3236	3.31753e-21	1.18908e-20	8.12078e-10
chr1_197583945_197584526	0.965797	14.7122	1.51029e-18	4.18968e-18	8.12078e-10
chr1_197628441_197629105	0.25798	2.66133	0.0108428	0.0125254	0.00124477
chr1_197644659_197645532	-0.112805	-1.75351	0.0865183	0.0950573	0.00700394
chr1_197668648_197669001	-0.674253	-8.55341	6.87862e-11	1.16386e-10	8.12078e-10
chr1_197675326_197676533	-0.0383167	-0.63415	0.529285	0.546938	0.0367094
chr1_197705737_197706574	0.949178	10.6685	9.39974e-14	1.8606e-13	8.12078e-10
chr1_197707565_197708533	2.28034	34.2021	3.31512e-33	1.13481e-31	8.12078e-10
chr1_197730568_197732523	0.584625	10.1815	4.08764e-13	7.79283e-13	8.12078e-10
chr1_197736856_197737936	0.476214	11.0005	3.51277e-14	7.13289e-14	8.12078e-10
chr1_197740255_197746892	1.04857	43.3706	1.36709e-37	2.55278e-35	8.12078e-10
chr1_197747087_197748656	0.992733	20.4038	5.59241e-24	2.79836e-23	8.12078e-10
chr1_197750995_197753368	-0.25063	-4.51183	4.78621e-05	6.18627e-05	5.67938e-06
chr1_197756796_197757760	2.28106	21.2768	1.0541e-24	5.83834e-24	8.12078e-10
chr1_197806940_197809963	1.27537	23.5114	1.88343e-26	1.36511e-25	8.12078e-10
chr1_197810698_197812979	0.974755	16.3163	3.23373e-20	1.04432e-19	8.12078e-10
chr1_197837818_197838656	0.292374	5.58382	1.39762e-06	1.93391e-06	3.04871e-08
chr1_197871032_197873005	-0.122652	-4.64641	3.10044e-05	4.04115e-05	2.81279e-06
chr1_197877250_197890265	-0.181939	-7.41999	2.87953e-09	4.50383e-09	8.12078e-10
chr1_197891458_197892602	1.00766	12.6804	2.99954e-16	6.96587e-16	8.12078e-10
chr1_197893531_197894367	0.0298878	0.436852	0.664368	0.679322	0.0454282
chr1_197943961_197945037	0.499074	7.49123	2.27008e-09	3.56708e-09	8.12078e-10
chr1_198023397_198024117	-1.05666	-13.65	2.25704e-17	5.6942e-17	8.12078e-10
chr1_198037292_198038388	-1.93693	-25.5645	6.1657e-28	5.83173e-27	8.12078e-10
chr1_198048605_198049268	-1.11836	-15.992	6.8807e-20	2.15092e-19	8.12078e-10
chr1_198057033_198058160	-0.689185	-7.73231	1.01786e-09	1.62591e-09	8.12078e-10
chr1_198101208_198101774	0.0156959	0.232732	0.817055	0.827004	0.0552411
chr1_198124992_198129304	-0.0216915	-0.882047	0.382572	0.400507	0.0271346
chr1_198131028_198132425	-0.514241	-11.9151	2.51146e-15	5.48456e-15	8.12078e-10
chr1_198140698_198142208	0.275605	5.20035	5.02941e-06	6.78981e-06	1.56375e-07
chr1_198181618_198182429	2.19186	22.2798	1.66009e-25	1.03385e-24	8.12078e-10
chr1_198200944_198201563	-1.34345	-14.6732	1.66414e-18	4.60178e-18	8.12078e-10
chr1_198203645_198204325	1.49166	21.8303	3.76783e-25	2.23026e-24	8.12078e-10
chr1_198206396_198208066	-1.16907	-28.9696	3.50082e-30	5.34754e-29	8.12078e-10
chr1_198214156_198214883	-1.17249	-14.2595	4.70591e-18	1.25305e-17	8.12078e-10
chr1_198222635_198223413	1.13741	16.488	2.17798e-20	7.15608e-20	8.12078e-10
chr1_198227258_198228049	3.19008	27.9939	1.45378e-29	1.91719e-28	8.12078e-10
chr1_198234252_198234854	-1.07349	-13.1602	8.21852e-17	1.98589e-16	8.12078e-10
chr1_198289823_198290284	-0.509043	-5.89023	4.98565e-07	7.03148e-07	7.95491e-09
chr1_198330424_198331403	-1.26259	-10.8026	6.30544e-14	1.26103e-13	8.12078e-10
chr1_198431428_198432266	0.378949	5.17932	5.39305e-06	7.27208e-06	1.73713e-07
chr1_198434325_198435684	-0.145572	-2.6229	0.0119536	0.0137795	0.00133964
chr1_198462527_198464156	1.6203	16.9203	8.15653e-21	2.79955e-20	8.12078e-10
chr1_198465798_198467951	-0.684607	-18.8713	1.21027e-22	5.11879e-22	8.12078e-10
chr1_198468716_198470474	-2.30603	-40.1865	3.54644e-36	3.6231e-34	8.12078e-10
chr1_198503431_198505038	-1.24744	-14.6736	1.66252e-18	4.59751e-18	8.12078e-10
chr1_198512511_198513811	-0.289528	-7.09135	8.66083e-09	1.32395e-08	8.12078e-10
chr1_198518573_198520424	1.12359	21.1879	1.24629e-24	6.83203e-24	8.12078e-10
chr1_198522839_198523633	-0.172446	-2.0021	0.0514977	0.05735	0.00443547
chr1_198525559_198527085	-1.29238	-26.7551	9.46192e-29	1.04838e-27	8.12078e-10
chr1_198544618_198545627	0.35023	4.65376	3.02751e-05	3.94818e-05	2.73543e-06
chr1_198566703_198567375	-0.72446	-10.369	2.31276e-13	4.47247e-13	8.12078e-10
chr1_198570724_198571938	2.2857	32.6126	2.46176e-32	6.48645e-31	8.12078e-10
chr1_198581501_198582536	-0.539418	-9.86347	1.08478e-12	2.01814e-12	8.12078e-10
chr1_198588979_198592551	-0.0711148	-1.88329	0.0663193	0.0733887	0.0055382
chr1_198602255_198603731	0.374833	6.27209	1.37336e-07	1.98733e-07	8.12078e-10
chr1_198607204_198613450	-0.128309	-2.65682	0.0109681	0.0126671	0.00125546
chr1_198617268_198622096	-0.160671	-3.28413	0.00201791	0.0024172	0.000331329
chr1_198624491_198628554	0.603036	12.437	5.8493e-16	1.3317e-15	8.12078e-10
chr1_198629318_198630227	0.0851438	1.1501	0.256353	0.272277	0.0187258
chr1_198631580_198634613	-0.391361	-8.65197	5.00001e-11	8.52036e-11	8.12078e-10
chr1_198636624_198638656	0.426767	7.07525	9.14225e-09	1.39594e-08	8.12078e-10
chr1_198640021_198642352	-0.388667	-7.24513	5.16941e-09	7.98814e-09	8.12078e-10
chr1_198645316_198648505	0.170918	2.8015	0.00754762	0.00878692	0.000948478
chr1_198648688_198652586	-0.741083	-24.7982	2.14613e-27	1.83543e-26	8.12078e-10
chr1_198662653_198663949	-0.380259	-8.55495	6.84447e-11	1.15818e-10	8.12078e-10
chr1_198665066_198666329	0.00899648	0.172341	0.863965	0.871872	0.0582333
chr1_198686243_198687428	-0.419471	-5.99822	3.46361e-07	4.92029e-07	4.01302e-09
chr1_198694032_198696515	0.605003	10.1316	4.76047e-13	9.03734e-13	8.12078e-10
chr1_198715491_198717038	-0.700068	-13.4201	4.12477e-17	1.02026e-16	8.12078e-10
chr1_198723840_198725839	-0.15933	-3.25135	0.00221423	0.00264659	0.000358148
chr1_198728826_198735095	-0.393181	-7.0299	1.06476e-08	1.62093e-08	8.12078e-10
chr1_198744847_198748094	-0.315025	-10.0302	6.49234e-13	1.22297e-12	8.12078e-10
chr1_198757265_198758262	-0.406966	-8.30615	1.53803e-10	2.55699e-10	8.12078e-10
chr1_198763459_198764104	3.05146	28.8821	3.97019e-30	5.98114e-29	8.12078e-10
chr1_198798584_198800087	-0.0692661	-1.03188	0.307801	0.324837	0.0221759
chr1_198806172_198806964	-0.200305	-2.91538	0.00558276	0.00654073	0.000754114
chr1_198849704_198850967	-0.128149	-2.29446	0.0266222	0.0301247	0.00251835
chr1_198857733_198859452	-0.270952	-3.92577	0.000302215	0.000376791	6.38949e-05
chr1_198886040_198890009	1.30406	25.9306	3.43739e-28	3.41087e-27	8.12078e-10
chr1_198890895_198893882	0.389881	8.30384	1.54966e-10	2.57548e-10	8.12078e-10
chr1_198894508_198895503	1.89642	16.1463	4.79713e-20	1.52308e-19	8.12078e-10
chr1_198898085_198900069	-0.284744	-6.58018	4.84915e-08	7.16325e-08	8.12078e-10
chr1_198901480_198902310	1.18215	20.4491	5.12137e-24	2.57651e-23	8.12078e-10
chr1_198902597_198907580	0.08635	2.17276	0.0352583	0.0396563	0.00319616
chr1_198908888_198909541	-0.108228	-1.91388	0.0621923	0.0689508	0.00523513
chr1_198939869_198940684	0.0917594	1.2615	0.213814	0.22854	0.0158444
chr1_198955278_198956501	-0.835253	-10.248	3.33824e-13	6.39508e-13	8.12078e-10
chr1_199058605_199059811	0.0598287	0.925601	0.359731	0.377444	0.0256255
chr1_199063515_199066751	-0.0321715	-1.05217	0.298498	0.315383	0.0215557
chr1_199066924_199068390	0.457556	7.21246	5.76773e-09	8.89168e-09	8.12078e-10
chr1_199070756_199071960	1.11423	16.2802	3.51525e-20	1.13124e-19	8.12078e-10
chr1_199078231_199079110	-0.244767	-4.04502	0.000209219	0.000262802	4.33828e-05
chr1_199082130_199082993	-0.163251	-2.88194	0.00610361	0.00713956	0.000807905
chr1_199141478_199143634	2.85441	32.077	4.93802e-32	1.19982e-30	8.12078e-10
chr1_199190244_199191254	2.46871	22.0195	2.66357e-25	1.61033e-24	8.12078e-10
chr1_199195113_199195974	3.58614	28.9983	3.35943e-30	5.1523e-29	8.12078e-10
chr1_199198805_199199363	-1.27366	-12.6598	3.17264e-16	7.35673e-16	8.12078e-10
chr1_199211237_199213511	-0.00185667	-0.0420833	0.966624	0.969018	0.0647233
chr1_199248128_199248664	-0.0503014	-0.689999	0.493839	0.511888	0.0344151
chr1_199256246_199257030	-1.34875	-16.9428	7.75452e-21	2.66862e-20	8.12078e-10
chr1_199259469_199260108	-1.18756	-10.8699	5.16536e-14	1.03817e-13	8.12078e-10
chr1_199368853_199370012	-1.09629	-20.1888	8.51173e-24	4.15107e-23	8.12078e-10
chr1_199372943_199373502	-1.13668	-11.7462	4.05399e-15	8.73566e-15	8.12078e-10
chr1_199429872_199430975	-2.8508	-41.0473	1.43645e-36	1.7281e-34	8.12078e-10
chr1_199432057_199434391	-0.291924	-5.2343	4.49296e-06	6.07871e-06	1.37599e-07
chr1_199467607_199468399	0.0166321	0.229847	0.819282	0.829145	0.0553839
chr1_199515071_199516268	3.532	36.7056	1.66954e-34	8.92615e-33	8.12078e-10
chr1_199554462_199554797	-0.319961	-3.71383	0.000574832	0.000706884	0.000114798
chr1_199582422_199582986	0.0769098	1.17347	0.246956	0.262648	0.0180932
chr1_199653758_199654720	-0.538517	-10.8234	5.92787e-14	1.18717e-13	8.12078e-10
chr1_199656408_199656817	1.11241	15.3007	3.56935e-19	1.04501e-18	8.12078e-10
chr1_199658580_199661558	-0.617679	-15.8088	1.05904e-19	3.25058e-19	8.12078e-10
chr1_199711355_199712566	0.854096	14.2232	5.16055e-18	1.36995e-17	8.12078e-10
chr1_199720603_199721002	-1.18179	-13.4714	3.60381e-17	8.95392e-17	8.12078e-10
chr1_199771608_199772607	-2.18764	-21.469	7.35619e-25	4.17493e-24	8.12078e-10
chr1_199824500_199825419	-0.105734	-1.32057	0.193512	0.207505	0.0144554
chr1_199825568_199830714	-1.30801	-36.3745	2.45136e-34	1.2278e-32	8.12078e-10
chr1_199833539_199834147	-0.953835	-11.3931	1.11702e-14	2.33984e-14	8.12078e-10
chr1_199836547_199837203	0.0961164	1.33345	0.189285	0.203125	0.0141661
chr1_199844951_199845396	1.48152	22.6073	9.21487e-26	5.96793e-25	8.12078e-10
chr1_199846667_199848716	-0.66049	-13.0855	1.00368e-16	2.41124e-16	8.12078e-10
chr1_199901093_199902089	0.306879	5.32892	3.27874e-06	4.46322e-06	9.07634e-08
chr1_199905337_199906321	-1.53196	-24.6906	2.56384e-27	2.16216e-26	8.12078e-10
chr1_199914359_199915703	1.62166	22.7627	6.98846e-26	4.60499e-25	8.12078e-10
chr1_199945771_199947485	-0.32189	-6.01293	3.29578e-07	4.6861e-07	3.21327e-09
chr1_199997752_199999400	-0.430043	-10.9763	3.77164e-14	7.64437e-14	8.12078e-10
chr1_200003503_200006405	0.0112323	0.256471	0.798789	0.809528	0.0540772
chr1_200007335_200012823	-0.591307	-20.6561	3.43222e-24	1.76795e-23	8.12078e-10
chr1_200098420_200100287	-0.296526	-7.16543	6.75333e-09	1.03739e-08	8.12078e-10
chr1_200118375_200120351	4.42924	51.7303	7.07761e-41	6.43524e-38	8.12078e-10
chr1_200121988_200123807	2.36623	30.6761	3.2111e-31	6.32065e-30	8.12078e-10
chr1_200134604_200136380	-1.04446	-16.8503	9.55133e-21	3.25358e-20	8.12078e-10
chr1_200149643_200150490	2.45275	27.9833	1.47676e-29	1.94295e-28	8.12078e-10
chr1_200152767_200155027	-0.649366	-13.2285	6.85115e-17	1.66505e-16	8.12078e-10
chr1_200175376_200176130	2.12107	22.3408	1.48681e-25	9.33361e-25	8.12078e-10
chr1_200176666_200177488	2.52186	34.4659	2.39674e-33	8.603e-32	8.12078e-10
chr1_200195045_200196530	-0.0355962	-0.773543	0.443361	0.461578	0.0311279
chr1_200209725_200210349	-0.686562	-9.54687	2.90253e-12	5.27925e-12	8.12078e-10
chr1_200238375_200239370	2.62214	35.5973	6.11814e-34	2.69137e-32	8.12078e-10
chr1_200250290_200250831	0.0923326	1.11109	0.2726	0.288874	0.0198164
chr1_200270697_200272496	0.407505	9.15976	9.83075e-12	1.73706e-11	8.12078e-10
chr1_200274629_200277013	0.89172	16.5182	2.03245e-20	6.69613e-20	8.12078e-10
chr1_200279773_200280719	1.69047	18.4103	3.17262e-22	1.27631e-21	8.12078e-10
chr1_200305920_200307743	0.109712	1.90012	0.0640204	0.0709218	0.00536975
chr1_200311598_200312427	1.22045	13.7725	1.64135e-17	4.18476e-17	8.12078e-10
chr1_200315189_200316505	1.81812	32.5456	2.68416e-32	6.97916e-31	8.12078e-10
chr1_200320336_200325774	1.27934	28.8457	4.18426e-30	6.2669e-29	8.12078e-10
chr1_200328779_200330076	0.664898	11.1793	2.07968e-14	4.28363e-14	8.12078e-10
chr1_200331305_200333760	-0.428597	-11.2794	1.55316e-14	3.22367e-14	8.12078e-10
chr1_200333998_200338495	-0.167881	-4.43241	6.17348e-05	7.94097e-05	8.38642e-06
chr1_200340967_200341968	0.871555	15.8976	8.58778e-20	2.65924e-19	8.12078e-10
chr1_200345655_200346627	2.22761	19.8545	1.64695e-23	7.72782e-23	8.12078e-10
chr1_200346582_200347705	1.15458	17.6772	1.52716e-21	5.67164e-21	8.12078e-10
chr1_200364177_200365662	-0.28389	-5.27861	3.87713e-06	5.26033e-06	1.15756e-07
chr1_200377472_200380030	0.177804	7.06179	9.56524e-09	1.45922e-08	8.12078e-10
chr1_200397052_200398532	2.05742	24.5295	3.35019e-27	2.7663e-26	8.12078e-10
chr1_200406653_200407400	0.111611	1.62792	0.110724	0.120813	0.00872289
chr1_200417197_200418114	5.32336	28.9769	3.46418e-30	5.29646e-29	8.12078e-10
chr1_200422353_200423522	1.28838	17.5948	1.82816e-21	6.73219e-21	8.12078e-10
chr1_200442460_200443496	1.98039	21.1168	1.42524e-24	7.75621e-24	8.12078e-10
chr1_200447928_200449139	2.48098	22.6931	7.90761e-26	5.16288e-25	8.12078e-10
chr1_200452274_200453164	2.21653	26.4478	1.5241e-28	1.61817e-27	8.12078e-10
chr1_200457549_200458409	0.0300322	0.614305	0.542195	0.559672	0.0375426
chr1_200471936_200472512	0.167607	2.31231	0.0255284	0.0289175	0.00243234
chr1_200478464_200482579	-0.448561	-11.4904	8.43406e-15	1.7811e-14	8.12078e-10
chr1_200489254_200490591	0.480467	6.3476	1.06402e-07	1.5473e-07	8.12078e-10
chr1_200492324_200497226	-0.922004	-22.3826	1.37881e-25	8.69442e-25	8.12078e-10
chr1_200497893_200500461	-0.129618	-2.45775	0.0180149	0.0205752	0.0018366
chr1_200504385_200505347	-0.0392854	-0.568197	0.572807	0.589787	0.0395201
chr1_200514342_200514993	-0.896643	-11.6556	5.25116e-15	1.12353e-14	8.12078e-10
chr1_200516292_200516996	-1.05578	-14.7811	1.27301e-18	3.55397e-18	8.12078e-10
chr1_200557079_200559873	-1.03554	-19.2125	6.00276e-23	2.62984e-22	8.12078e-10
chr1_200579597_200580713	-0.395471	-7.06732	9.38922e-09	1.43289e-08	8.12078e-10
chr1_200589010_200592511	-0.489368	-20.5222	4.44491e-24	2.25713e-23	8.12078e-10
chr1_200593598_200594998	0.948039	15.83	1.00729e-19	3.09833e-19	8.12078e-10
chr1_200595871_200598743	0.61018	13.1	9.6537e-17	2.32238e-16	8.12078e-10
chr1_200608173_200611006	0.135322	4.0237	0.000223502	0.000280287	4.67769e-05
chr1_200610994_200612737	-1.07053	-27.3285	3.93905e-29	4.73363e-28	8.12078e-10
chr1_200615026_200616400	0.712202	12.7623	2.40013e-16	5.61354e-16	8.12078e-10
chr1_200623430_200624807	0.644958	13.268	6.16904e-17	1.50472e-16	8.12078e-10
chr1_200637648_200640272	-0.145656	-6.75072	2.72688e-08	4.07582e-08	8.12078e-10
chr1_200668947_200669545	-0.625703	-5.58069	1.41236e-06	1.95389e-06	3.04871e-08
chr1_200706893_200710533	0.0562293	2.23469	0.0305946	0.0345167	0.0028313
chr1_200722361_200723089	0.581119	8.27551	1.7e-10	2.81968e-10	8.12078e-10
chr1_200724608_200725452	-0.209276	-3.5068	0.00106175	0.00128948	0.000193197
chr1_200749523_200750495	1.50249	23.5187	1.85978e-26	1.3488e-25	8.12078e-10
chr1_200764711_200765579	-0.607026	-7.59302	1.61705e-09	2.55818e-09	8.12078e-10
chr1_200771389_200772565	0.0154049	0.264222	0.79285	0.803709	0.0536898
chr1_200838650_200839910	0.432415	8.11069	2.91784e-10	4.78457e-10	8.12078e-10
chr1_200841870_200843958	-0.272235	-6.7883	2.40225e-08	3.59948e-08	8.12078e-10
chr1_200847082_200848036	1.85129	22.5674	9.89594e-26	6.37574e-25	8.12078e-10
chr1_200856334_200859135	0.445835	10.9137	4.53679e-14	9.1528e-14	8.12078e-10
chr1_200859505_200862261	-0.221101	-5.49988	1.8518e-06	2.54866e-06	4.27729e-08
chr1_200864219_200872704	1.27926	28.015	1.40903e-29	1.86297e-28	8.12078e-10
chr1_200876483_200878587	1.08447	20.4256	5.36095e-24	2.68846e-23	8.12078e-10
chr1_200889382_200890054	0.722299	9.51284	3.22877e-12	5.85685e-12	8.12078e-10
chr1_200907631_200908886	-1.07207	-20.9883	1.81824e-24	9.75437e-24	8.12078e-10
chr1_200938893_200939737	1.69784	18.577	2.23404e-22	9.14482e-22	8.12078e-10
chr1_200940873_200941816	-0.278422	-6.35126	1.05094e-07	1.52866e-07	8.12078e-10
chr1_200942869_200944453	1.53573	12.907	1.62171e-16	3.8422e-16	8.12078e-10
chr1_200952822_200953867	-0.286489	-4.02582	0.00022204	0.000278483	4.64318e-05
chr1_200961200_200962851	-1.17059	-18.039	6.98845e-22	2.70275e-21	8.12078e-10
chr1_200982017_200987593	0.175184	5.36188	2.93738e-06	4.00638e-06	8.16658e-08
chr1_200987789_200998251	0.177473	9.21796	8.17393e-12	1.45042e-11	8.12078e-10
chr1_201009626_201013011	-0.209295	-5.06545	7.86356e-06	1.0529e-05	3.13229e-07
chr1_201021988_201023766	1.45693	16.3806	2.78781e-20	9.06725e-20	8.12078e-10
chr1_201024776_201026456	0.956877	10.6742	9.24275e-14	1.83017e-13	8.12078e-10
chr1_201054504_201055879	-0.121168	-2.69633	0.00991435	0.0114748	0.00116421
chr1_201082598_201084575	-0.157059	-4.85562	1.56833e-05	2.07083e-05	9.53541e-07
chr1_201088042_201089728	0.209324	4.77069	2.07005e-05	2.71941e-05	1.48393e-06
chr1_201095822_201097623	1.6789	16.9709	7.27954e-21	2.51182e-20	8.12078e-10
chr1_201122433_201124618	-0.258445	-10.2204	3.6306e-13	6.94088e-13	8.12078e-10
chr1_201138536_201141081	-0.300005	-10.7877	6.59174e-14	1.31656e-13	8.12078e-10
chr1_201142070_201143094	2.05619	36.378	2.44143e-34	1.22383e-32	8.12078e-10
chr1_201149020_201150797	-0.837071	-18.4191	3.11379e-22	1.25393e-21	8.12078e-10
chr1_201153943_201156426	0.799591	14.7808	1.27408e-18	3.55679e-18	8.12078e-10
chr1_201156429_201157204	1.6507	14.1779	5.79041e-18	1.53069e-17	8.12078e-10
chr1_201159991_201161754	2.71592	40.5134	2.51076e-36	2.74791e-34	8.12078e-10
chr1_201175256_201177917	2.10066	21.3569	9.07121e-25	5.07587e-24	8.12078e-10
chr1_201181034_201183430	1.76717	15.2318	4.21725e-19	1.2274e-18	8.12078e-10
chr1_201190508_201191411	1.69081	16.4141	2.58121e-20	8.42147e-20	8.12078e-10
chr1_201191419_201192765	0.28017	6.8141	2.20209e-08	3.30597e-08	8.12078e-10
chr1_201193489_201195438	2.54306	27.3092	4.05539e-29	4.85911e-28	8.12078e-10
chr1_201219220_201220439	2.00591	15.3601	3.09179e-19	9.10014e-19	8.12078e-10
chr1_201221777_201225107	0.989747	20.4392	5.22076e-24	2.62294e-23	8.12078e-10
chr1_201228607_201229559	1.73932	18.2451	4.50174e-22	1.77987e-21	8.12078e-10
chr1_201235667_201236504	0.820641	10.6009	1.15076e-13	2.26445e-13	8.12078e-10
chr1_201243279_201245327	2.59311	28.171	1.11905e-29	1.51654e-28	8.12078e-10
chr1_201245849_201246855	2.31717	19.8373	1.70411e-23	7.97732e-23	8.12078e-10
chr1_201252094_201253728	1.44675	16.1341	4.93602e-20	1.56524e-19	8.12078e-10
chr1_201276159_201278523	2.83858	31.0501	1.93334e-31	4.0247e-30	8.12078e-10
chr1_201278670_201281862	3.52936	39.9597	4.51354e-36	4.47196e-34	8.12078e-10
chr1_201315433_201318167	0.616244	14.3784	3.4839e-18	9.36976e-18	8.12078e-10
chr1_201318390_201319886	2.26918	26.6476	1.11735e-28	1.22198e-27	8.12078e-10
chr1_201323390_201326061	2.13102	20.3108	6.70376e-24	3.31878e-23	8.12078e-10
chr1_201327315_201329420	2.32909	21.9248	3.16735e-25	1.89408e-24	8.12078e-10
chr1_201329597_201331692	1.29582	22.1882	1.95964e-25	1.20918e-24	8.12078e-10
chr1_201333351_201335366	2.33595	24.8017	2.13412e-27	1.82568e-26	8.12078e-10
chr1_201341129_201342984	2.62418	21.292	1.02445e-24	5.68474e-24	8.12078e-10
chr1_201343553_201345142	2.01341	23.657	1.46569e-26	1.07988e-25	8.12078e-10
chr1_201345508_201351863	1.82188	30.5049	4.0582e-31	7.75058e-30	8.12078e-10
chr1_201352168_201356534	1.88604	36.4765	2.17701e-34	1.11456e-32	8.12078e-10
chr1_201360453_201362915	1.73889	30.229	5.93302e-31	1.09116e-29	8.12078e-10
chr1_201363042_201375325	2.74174	52.5951	3.46541e-41	3.59311e-38	8.12078e-10
chr1_201375542_201382420	1.23462	23.8422	1.06723e-26	8.04363e-26	8.12078e-10
chr1_201388831_201390621	2.04454	24.8526	1.96223e-27	1.68903e-26	8.12078e-10
chr1_201392810_201393940	1.81853	17.8036	1.16069e-21	4.37107e-21	8.12078e-10
chr1_201395299_201397841	0.73121	14.4063	3.24685e-18	8.75452e-18	8.12078e-10
chr1_201404572_201405926	0.116879	2.56901	0.0136878	0.01573	0.00148505
chr1_201413674_201414772	1.07156	17.8137	1.13562e-21	4.28033e-21	8.12078e-10
chr1_201416825_201418481	0.988176	20.523	4.43829e-24	2.25406e-23	8.12078e-10
chr1_201419747_201427164	1.20109	27.9694	1.50764e-29	1.97983e-28	8.12078e-10
chr1_201428353_201433000	1.46306	27.1137	5.45923e-29	6.36252e-28	8.12078e-10
chr1_201433838_201439496	0.254686	8.29519	1.5941e-10	2.64808e-10	8.12078e-10
chr1_201444725_201447492	2.39246	34.7057	1.78847e-33	6.6835e-32	8.12078e-10
chr1_201448190_201453982	0.532588	14.481	2.69118e-18	7.31148e-18	8.12078e-10
chr1_201457875_201460751	0.359023	10.0534	6.04647e-13	1.14082e-12	8.12078e-10
chr1_201474162_201477234	-0.0361529	-1.32811	0.191028	0.204929	0.0142855
chr1_201480683_201482978	-0.857634	-29.0696	3.033e-30	4.69553e-29	8.12078e-10
chr1_201486949_201487880	-0.544322	-9.7732	1.43439e-12	2.65049e-12	8.12078e-10
chr1_201494014_201495124	0.0456339	0.729817	0.469392	0.487549	0.0328248
chr1_201499326_201501428	0.0939188	2.0366	0.0477706	0.0533119	0.00415577
chr1_201503919_201512381	0.196922	5.46698	2.06736e-06	2.83933e-06	4.96565e-08
chr1_201512834_201514449	1.5949	20.8493	2.36969e-24	1.25045e-23	8.12078e-10
chr1_201514626_201516093	1.47762	24.9606	1.64327e-27	1.43475e-26	8.12078e-10
chr1_201520080_201524086	1.02129	28.4381	7.56193e-30	1.06713e-28	8.12078e-10
chr1_201525606_201526809	0.370704	7.07769	9.0676e-09	1.38483e-08	8.12078e-10
chr1_201528306_201530015	0.0239694	0.679328	0.500509	0.518494	0.0348471
chr1_201537788_201541549	0.633289	9.74817	1.55019e-12	2.85951e-12	8.12078e-10
chr1_201550669_201552677	0.300125	5.53047	1.67141e-06	2.30493e-06	3.66239e-08
chr1_201553239_201555286	0.632	12.5333	4.48622e-16	1.02938e-15	8.12078e-10
chr1_201562088_201564596	0.32331	6.02426	3.17215e-07	4.51346e-07	3.21327e-09
chr1_201568929_201570034	-0.583766	-10.1383	4.6639e-13	8.85956e-13	8.12078e-10
chr1_201574012_201575082	-0.514881	-6.83303	2.066e-08	3.10533e-08	8.12078e-10
chr1_201578836_201580094	-0.675919	-12.2514	9.7813e-16	2.19343e-15	8.12078e-10
chr1_201583035_201583900	-0.324468	-4.53236	4.48049e-05	5.79925e-05	5.12417e-06
chr1_201616550_201620528	-0.114085	-3.52532	0.00100565	0.00122269	0.000184604
chr1_201643508_201646055	-1.02104	-26.754	9.47876e-29	1.04995e-27	8.12078e-10
chr1_201672364_201674086	-0.0722279	-1.88382	0.0662466	0.0733137	0.00553306
chr1_201677719_201686766	-0.0382344	-1.55794	0.126454	0.137456	0.00982643
chr1_201706022_201707329	0.173751	3.20159	0.00254726	0.00303581	0.000402366
chr1_201707828_201710884	-0.185053	-5.80087	6.73737e-07	9.4525e-07	1.10979e-08
chr1_201717585_201719337	-0.286899	-5.68918	9.81082e-07	1.3669e-06	1.88909e-08
chr1_201726439_201728009	-0.179256	-3.75672	0.000505289	0.000623233	0.000102589
chr1_201732430_201733258	-1.44527	-12.5152	4.71524e-16	1.08036e-15	8.12078e-10
chr1_201749772_201750545	2.95901	29.4721	1.71008e-30	2.80234e-29	8.12078e-10
chr1_201759468_201762931	-0.695537	-18.4008	3.23634e-22	1.30035e-21	8.12078e-10
chr1_201797224_201799439	-0.0439872	-1.84117	0.0723845	0.0799089	0.0059815
chr1_201806760_201807647	-1.10369	-12.4365	5.85757e-16	1.33348e-15	8.12078e-10
chr1_201810572_201812378	-0.627424	-14.6427	1.79553e-18	4.9512e-18	8.12078e-10
chr1_201834172_201836090	0.40313	5.08493	7.3729e-06	9.88323e-06	2.75721e-07
chr1_201846519_201847902	-0.143841	-2.9568	0.00499497	0.00586633	0.000691708
chr1_201849415_201854146	-0.109994	-3.0754	0.00361661	0.00427786	0.000536099
chr1_201856328_201858929	-0.274603	-7.91963	5.47501e-10	8.85987e-10	8.12078e-10
chr1_201863604_201866194	0.398554	10.4851	1.62904e-13	3.1782e-13	8.12078e-10
chr1_201906645_201907976	-0.564903	-10.9923	3.59829e-14	7.30204e-14	8.12078e-10
chr1_201914744_201916587	0.016475	0.449654	0.65518	0.670391	0.0448365
chr1_201920466_201921316	2.51306	20.3959	5.6796e-24	2.8385e-23	8.12078e-10
chr1_201923422_201925994	0.0716466	3.22757	0.00236786	0.0028263	0.000378687
chr1_201940957_201942351	-0.653153	-13.5787	2.71976e-17	6.82052e-17	8.12078e-10
chr1_201950750_201953594	-0.399669	-15.3147	3.45049e-19	1.01148e-18	8.12078e-10
chr1_201968129_201969503	-0.230336	-3.95661	0.000274905	0.000343395	5.81734e-05
chr1_201976425_201978007	0.351538	4.06105	0.000199062	0.000250249	4.10052e-05
chr1_201977984_201980430	-0.0392341	-0.961336	0.341667	0.359201	0.0244312
chr1_201980988_201983262	0.942558	10.3427	2.50411e-13	4.83261e-13	8.12078e-10
chr1_201998371_201999135	2.39621	25.2432	1.03602e-27	9.39244e-27	8.12078e-10
chr1_202003327_202004295	2.29587	20.0676	1.08002e-23	5.1926e-23	8.12078e-10
chr1_202006252_202007291	2.27532	24.9381	1.70501e-27	1.4835e-26	8.12078e-10
chr1_202014855_202017338	1.99723	20.6042	3.79334e-24	1.94296e-23	8.12078e-10
chr1_202025271_202026555	1.39291	15.3801	2.94621e-19	8.68701e-19	8.12078e-10
chr1_202026353_202028129	0.307891	6.7617	2.62773e-08	3.93001e-08	8.12078e-10
chr1_202044149_202045116	1.67242	15.609	1.70189e-19	5.12613e-19	8.12078e-10
chr1_202074360_202077075	2.13503	23.6995	1.36239e-26	1.00938e-25	8.12078e-10
chr1_202081615_202083215	1.58648	20.1408	9.35152e-24	4.53574e-23	8.12078e-10
chr1_202087446_202088865	0.447174	10.5838	1.2112e-13	2.38061e-13	8.12078e-10
chr1_202091549_202093763	1.52007	19.5779	2.86317e-23	1.30487e-22	8.12078e-10
chr1_202094875_202102812	0.0147278	0.396963	0.693325	0.70756	0.0472977
chr1_202103617_202105180	-0.146693	-3.90676	0.00032033	0.00039891	6.75822e-05
chr1_202110500_202115475	-0.166691	-7.00175	1.17049e-08	1.7788e-08	8.12078e-10
chr1_202116057_202118206	0.467844	6.73166	2.90792e-08	4.34044e-08	8.12078e-10
chr1_202123072_202126358	0.70059	19.7506	2.02579e-23	9.39905e-23	8.12078e-10
chr1_202127949_202134640	-0.0566011	-2.15787	0.0364693	0.040986	0.00329036
chr1_202139854_202141418	0.455542	5.90106	4.80691e-07	6.78483e-07	7.17395e-09
chr1_202142590_202144254	0.947715	10.8187	6.01187e-14	1.2035e-13	8.12078e-10
chr1_202146121_202147094	1.48315	13.7686	1.65805e-17	4.22632e-17	8.12078e-10
chr1_202151776_202159813	0.522045	14.7366	1.42178e-18	3.95406e-18	8.12078e-10
chr1_202160592_202163690	0.560727	11.8825	2.75399e-15	5.99946e-15	8.12078e-10
chr1_202170497_202173891	0.126905	2.25217	0.0293819	0.0331789	0.00273619
chr1_202174477_202175612	-0.364821	-4.46582	5.54766e-05	7.15006e-05	7.12491e-06
chr1_202185349_202186465	-0.573676	-7.77504	8.83371e-10	1.41486e-09	8.12078e-10
chr1_202190780_202191638	0.954928	10.5269	1.43672e-13	2.81241e-13	8.12078e-10
chr1_202197437_202198824	1.75326	25.9811	3.17256e-28	3.17232e-27	8.12078e-10
chr1_202203028_202206983	0.542873	15.8802	8.94877e-20	2.76558e-19	8.12078e-10
chr1_202210455_202211518	0.424639	7.50566	2.1634e-09	3.40338e-09	8.12078e-10
chr1_202218459_202219422	0.391582	7.07445	9.16673e-09	1.39955e-08	8.12078e-10
chr1_202257732_202258707	0.460905	6.21469	1.66734e-07	2.40275e-07	8.12078e-10
chr1_202264590_202265375	1.85963	27.0015	6.47925e-29	7.43764e-28	8.12078e-10
chr1_202277831_202279742	1.75678	17.2218	4.15772e-21	1.47475e-20	8.12078e-10
chr1_202280910_202281730	2.13047	19.3831	4.24234e-23	1.8929e-22	8.12078e-10
chr1_202284003_202285395	0.229147	4.74646	2.24015e-05	2.93882e-05	1.69687e-06
chr1_202286873_202289327	2.18979	28.614	5.85204e-30	8.48004e-29	8.12078e-10
chr1_202309800_202312163	-0.318684	-12.759	2.42194e-16	5.66277e-16	8.12078e-10
chr1_202312503_202313278	-0.174204	-1.88571	0.0659855	0.0730371	0.00551423
chr1_202316703_202319492	-0.22722	-10.2176	3.66108e-13	6.99733e-13	8.12078e-10
chr1_202322159_202323040	-0.0764178	-1.03061	0.308387	0.325426	0.0222144
chr1_202344114_202345148	0.239299	3.73256	0.000543403	0.000669078	0.000109333
chr1_202363738_202365404	-0.0955565	-1.84251	0.0721836	0.079693	0.00596694
chr1_202399944_202400785	-1.62171	-14.7193	1.48406e-18	4.12059e-18	8.12078e-10
chr1_202432774_202433888	-0.160842	-2.32451	0.0248041	0.0281162	0.00237521
chr1_202437500_202438421	0.247423	3.92778	0.000300358	0.000374535	6.35457e-05
chr1_202452079_202454436	-0.932351	-20.8559	2.33986e-24	1.23526e-23	8.12078e-10
chr1_202457114_202457878	0.151955	2.31869	0.0251473	0.0284972	0.00240271
chr1_202459163_202460036	-0.76756	-10.0953	5.31839e-13	1.00651e-12	8.12078e-10
chr1_202470034_202470839	-0.701424	-10.0732	5.69033e-13	1.07513e-12	8.12078e-10
chr1_202482660_202483344	-0.355577	-4.98858	1.01335e-05	1.34976e-05	4.71902e-07
chr1_202486143_202486722	-1.03198	-11.3327	1.3306e-14	2.77324e-14	8.12078e-10
chr1_202489355_202490059	2.57944	23.721	1.31312e-26	9.75563e-26	8.12078e-10
chr1_202494488_202495588	1.14477	13.5431	2.98516e-17	7.46455e-17	8.12078e-10
chr1_202499292_202501659	1.42763	19.0465	8.43257e-23	3.63256e-22	8.12078e-10
chr1_202507763_202511335	-1.21342	-27.1147	5.45053e-29	6.35425e-28	8.12078e-10
chr1_202521297_202523661	-1.07172	-23.9839	8.3853e-27	6.43396e-26	8.12078e-10
chr1_202540459_202541613	-0.216778	-3.41437	0.00138932	0.00167711	0.000242333
chr1_202555277_202556045	0.0304673	0.506858	0.6148	0.631051	0.0422369
chr1_202568696_202570229	-0.0469286	-1.00027	0.32268	0.340045	0.0231734
chr1_202581824_202586709	-0.304709	-10.4813	1.64796e-13	3.21378e-13	8.12078e-10
chr1_202586926_202588540	1.33391	22.7801	6.77529e-26	4.47467e-25	8.12078e-10
chr1_202588729_202590160	0.51986	7.77251	8.90816e-10	1.42657e-09	8.12078e-10
chr1_202591153_202596666	0.0407998	1.45396	0.153094	0.165445	0.0116757
chr1_202597437_202599787	-0.796086	-19.3709	4.3484e-23	1.93803e-22	8.12078e-10
chr1_202599518_202600756	0.287958	4.54152	4.35038e-05	5.63386e-05	4.90738e-06
chr1_202601592_202602599	-0.0427276	-0.51479	0.609291	0.625712	0.0418852
chr1_202611516_202614470	0.38945	8.42584	1.04103e-10	1.74605e-10	8.12078e-10
chr1_202615023_202617025	1.36003	16.5655	1.82406e-20	6.0382e-20	8.12078e-10
chr1_202628718_202629402	0.181661	2.43076	0.0192363	0.0219381	0.00193464
chr1_202630062_202631038	0.568227	8.32579	1.44246e-10	2.40162e-10	8.12078e-10
chr1_202661582_202662579	0.290878	5.63946	1.1595e-06	1.61021e-06	2.50923e-08
chr1_202678868_202680182	0.303425	5.8578	5.56153e-07	7.82948e-07	7.95491e-09
chr1_202688039_202689911	-0.104898	-1.92861	0.0602845	0.0668758	0.00509312
chr1_202720616_202722774	0.510345	7.92536	5.37241e-10	8.69742e-10	8.12078e-10
chr1_202729612_202730296	2.28275	23.4025	2.27419e-26	1.62257e-25	8.12078e-10
chr1_202771705_202772739	-0.0696056	-1.21225	0.231924	0.247238	0.0170782
chr1_202774631_202781847	0.161504	6.85647	1.90905e-08	2.87403e-08	8.12078e-10
chr1_202788488_202789580	0.197398	3.15048	0.0029383	0.0034908	0.000452516
chr1_202804322_202805247	0.255235	3.36555	0.00159921	0.00192464	0.000272653
chr1_202805475_202807571	-0.483624	-9.39459	4.68018e-12	8.41795e-12	8.12078e-10
chr1_202808813_202809928	-0.693401	-12.3213	8.0542e-16	1.81647e-15	8.12078e-10
chr1_202821164_202823581	-0.437559	-12.861	1.83648e-16	4.33602e-16	8.12078e-10
chr1_202824892_202826013	-0.117174	-1.43499	0.1584	0.171008	0.0120434
chr1_202825932_202828468	-0.319534	-5.39162	2.65979e-06	3.63444e-06	6.71717e-08
chr1_202829469_202831869	-0.2953	-11.8282	3.21167e-15	6.96671e-15	8.12078e-10
chr1_202855334_202856609	-0.1472	-1.83963	0.0726139	0.0801516	0.00599803
chr1_202856504_202859528	0.0324418	1.4719	0.148205	0.160321	0.0113372
chr1_202892200_202892896	-0.200999	-2.36137	0.0227271	0.0258185	0.00221143
chr1_202894955_202897487	0.165179	6.5703	5.01372e-08	7.40146e-08	8.12078e-10
chr1_202902641_202903330	2.77969	24.3639	4.41751e-27	3.56979e-26	8.12078e-10
chr1_202904781_202905279	1.29763	19.0043	9.19663e-23	3.94531e-22	8.12078e-10
chr1_202920812_202928547	-0.301547	-15.2472	4.06312e-19	1.18379e-18	8.12078e-10
chr1_202934877_202939449	-0.777051	-34.3783	2.66881e-33	9.45045e-32	8.12078e-10
chr1_202956913_202958524	-0.0574592	-1.18721	0.241553	0.257115	0.0177289
chr1_202958682_202959665	-0.839333	-12.1209	1.40774e-15	3.12428e-15	8.12078e-10
chr1_202965868_202969196	-0.804792	-15.5928	1.76925e-19	5.31941e-19	8.12078e-10
chr1_202974703_202977814	-0.144027	-6.02067	3.21081e-07	4.56742e-07	3.21327e-09
chr1_202994178_202998861	0.188956	6.43984	7.79078e-08	1.13997e-07	8.12078e-10
chr1_202999315_203001178	0.766322	11.2962	1.47914e-14	3.07393e-14	8.12078e-10
chr1_203003279_203003949	0.435328	5.79504	6.87109e-07	9.63748e-07	1.18757e-08
chr1_203004994_203010015	0.463793	17.0944	5.52198e-21	1.93079e-20	8.12078e-10
chr1_203015099_203017894	0.546172	13.0378	1.14058e-16	2.72993e-16	8.12078e-10
chr1_203019367_203020919	-1.00853	-15.8856	8.83418e-20	2.73174e-19	8.12078e-10
chr1_203025496_203029411	-1.1584	-38.1623	3.19956e-35	2.2418e-33	8.12078e-10
chr1_203032052_203032902	-0.0908207	-1.33562	0.188582	0.202404	0.0141187
chr1_203037544_203039516	-1.4571	-29.2128	2.47146e-30	3.90965e-29	8.12078e-10
chr1_203043814_203046609	-0.897708	-26.175	2.33619e-28	2.39456e-27	8.12078e-10
chr1_203071072_203072778	-0.466169	-10.8489	5.49628e-14	1.103e-13	8.12078e-10
chr1_203085313_203085829	1.81015	16.6172	1.62064e-20	5.39246e-20	8.12078e-10
chr1_203086472_203087777	-0.0970667	-2.63999	0.0114473	0.0132083	0.00129649
chr1_203089952_203091421	-0.042919	-0.69821	0.488741	0.506809	0.0340831
chr1_203093900_203099896	-0.533694	-17.4387	2.57413e-21	9.32899e-21	8.12078e-10
chr1_203102665_203103690	-0.872342	-13.331	5.22058e-17	1.28064e-16	8.12078e-10
chr1_203104726_203105866	0.337165	7.38857	3.19835e-09	4.99186e-09	8.12078e-10
chr1_203131041_203132435	0.50575	8.59155	6.07916e-11	1.03108e-10	8.12078e-10
chr1_203132535_203133892	1.23905	14.5632	2.18988e-18	5.99167e-18	8.12078e-10
chr1_203135092_203137705	1.34805	17.9546	8.37864e-22	3.21202e-21	8.12078e-10
chr1_203138895_203143121	0.818842	18.4322	3.0293e-22	1.22144e-21	8.12078e-10
chr1_203144002_203149365	0.456611	14.2761	4.51195e-18	1.20328e-17	8.12078e-10
chr1_203151116_203152304	0.454333	5.83412	6.02353e-07	8.46888e-07	9.5257e-09
chr1_203155197_203156864	0.348711	9.1504	1.01271e-11	1.78833e-11	8.12078e-10
chr1_203159067_203159633	-0.0887646	-1.05425	0.297555	0.314437	0.0214941
chr1_203166406_203167330	2.50083	31.4829	1.08213e-31	2.4016e-30	8.12078e-10
chr1_203168318_203170448	-0.36527	-9.74856	1.54831e-12	2.85612e-12	8.12078e-10
chr1_203171030_203172506	-0.387008	-10.1383	4.66354e-13	8.85903e-13	8.12078e-10
chr1_203183655_203187306	0.678502	17.9848	7.85058e-22	3.01938e-21	8.12078e-10
chr1_203193971_203194738	0.234579	3.69533	0.000607599	0.000746279	0.000120445
chr1_203196662_203199209	0.578459	9.70512	1.77199e-12	3.25861e-12	8.12078e-10
chr1_203207791_203209523	-0.56818	-10.9069	4.62992e-14	9.33558e-14	8.12078e-10
chr1_203232434_203233034	-0.14998	-2.05196	0.0461883	0.0515889	0.00403545
chr1_203236462_203237309	-0.291771	-7.82142	7.57564e-10	1.21763e-09	8.12078e-10
chr1_203237736_203239121	-0.34034	-8.42067	1.05868e-10	1.77475e-10	8.12078e-10
chr1_203239532_203245828	-0.259947	-8.80957	3.00886e-11	5.18606e-11	8.12078e-10
chr1_203245656_203248399	0.124336	3.08212	0.00355036	0.00420114	0.000528193
chr1_203250089_203250633	2.31298	27.582	2.68765e-29	3.3465e-28	8.12078e-10
chr1_203253402_203254530	-0.869211	-15.2075	4.4736e-19	1.299e-18	8.12078e-10
chr1_203255190_203261335	-0.366921	-12.3133	8.23474e-16	1.85599e-15	8.12078e-10
chr1_203268942_203270490	0.842489	11.5833	6.45813e-15	1.37418e-14	8.12078e-10
chr1_203271792_203286818	-0.0995134	-1.97293	0.0548432	0.0609884	0.00468761
chr1_203288816_203291288	0.933261	22.5829	9.62652e-26	6.21784e-25	8.12078e-10
chr1_203291375_203297925	-0.462114	-19.4605	3.6275e-23	1.63081e-22	8.12078e-10
chr1_203307210_203310135	-0.263101	-9.10429	1.17256e-11	2.06345e-11	8.12078e-10
chr1_203310821_203312215	0.295783	6.25968	1.43216e-07	2.07051e-07	8.12078e-10
chr1_203315190_203316420	-0.686956	-12.5867	3.87541e-16	8.932e-16	8.12078e-10
chr1_203319891_203320864	0.326147	4.47142	5.44893e-05	7.02503e-05	6.92536e-06
chr1_203322152_203323126	0.436203	4.89518	1.3776e-05	1.82391e-05	7.62357e-07
chr1_203330374_203331992	-0.368324	-9.3359	5.63056e-12	1.00804e-11	8.12078e-10
chr1_203337524_203339585	-0.831721	-18.1936	5.02202e-22	1.97454e-21	8.12078e-10
chr1_203349362_203351531	-0.481202	-10.6055	1.13506e-13	2.23456e-13	8.12078e-10
chr1_203370808_203372923	-0.247761	-7.30281	4.26112e-09	6.60957e-09	8.12078e-10
chr1_203373676_203375950	1.72015	24.4544	3.79763e-27	3.10603e-26	8.12078e-10
chr1_203377164_203381008	-0.828001	-22.9751	4.79977e-26	3.24954e-25	8.12078e-10
chr1_203389339_203390073	0.135212	1.86385	0.0690626	0.0763371	0.00573906
chr1_203394020_203395821	0.0476383	1.19077	0.240166	0.255719	0.0176375
chr1_203407761_203408861	-1.03233	-15.732	1.27019e-19	3.87043e-19	8.12078e-10
chr1_203409075_203410662	-0.309699	-4.62236	3.35143e-05	4.3618e-05	3.18589e-06
chr1_203415700_203417241	-1.1272	-25.1217	1.26254e-27	1.12501e-26	8.12078e-10
chr1_203434773_203436279	-0.605398	-11.3697	1.19528e-14	2.49913e-14	8.12078e-10
chr1_203439022_203439667	-0.24466	-2.86178	0.00643918	0.0075233	0.0008415
chr1_203449259_203450819	0.528034	9.67066	1.97245e-12	3.61808e-12	8.12078e-10
chr1_203455747_203457529	-0.245568	-6.84289	1.99841e-08	3.00603e-08	8.12078e-10
chr1_203466724_203467871	0.577567	8.69648	4.33066e-11	7.40612e-11	8.12078e-10
chr1_203473542_203474894	0.3864	8.85452	2.60435e-11	4.50238e-11	8.12078e-10
chr1_203480815_203483483	0.49261	13.9863	9.45272e-18	2.45581e-17	8.12078e-10
chr1_203484248_203485875	0.653065	9.25182	7.34323e-12	1.30629e-11	8.12078e-10
chr1_203485764_203487604	1.69156	16.2595	3.68785e-20	1.18408e-19	8.12078e-10
chr1_203487669_203491646	2.03084	34.9806	1.28125e-33	5.04788e-32	8.12078e-10
chr1_203492707_203494239	-0.507103	-9.78693	1.37463e-12	2.54284e-12	8.12078e-10
chr1_203498088_203499421	-0.749595	-12.0904	1.53351e-15	3.39468e-15	8.12078e-10
chr1_203527225_203528148	2.49294	26.7545	9.47138e-29	1.04923e-27	8.12078e-10
chr1_203528192_203529091	2.19496	20.3608	6.08068e-24	3.0273e-23	8.12078e-10
chr1_203551866_203552474	0.138351	1.66707	0.102646	0.112254	0.00815411
chr1_203555451_203556272	0.231319	2.8502	0.00663955	0.00775113	0.000861272
chr1_203561168_203563780	-0.355412	-9.20837	8.42633e-12	1.49411e-11	8.12078e-10
chr1_203575323_203577342	0.425021	10.5954	1.16991e-13	2.30147e-13	8.12078e-10
chr1_203578050_203579912	-0.194854	-4.01399	0.000230316	0.000288657	4.83188e-05
chr1_203591785_203600618	-0.0081356	-0.334826	0.739356	0.752282	0.0502679
chr1_203607337_203608816	0.62963	11.6008	6.14294e-15	1.30867e-14	8.12078e-10
chr1_203618248_203622844	0.810817	17.526	2.12518e-21	7.77078e-21	8.12078e-10
chr1_203626121_203626961	1.23175	17.5553	1.99291e-21	7.31019e-21	8.12078e-10
chr1_203631913_203633509	2.75255	27.9712	1.50345e-29	1.9752e-28	8.12078e-10
chr1_203642300_203643970	0.407964	7.66805	1.25994e-09	2.00353e-09	8.12078e-10
chr1_203644126_203645427	-0.0492124	-1.01463	0.315862	0.333103	0.0227177
chr1_203661209_203663055	3.61388	34.3699	2.69658e-33	9.5345e-32	8.12078e-10
chr1_203670836_203672510	0.21668	4.39433	6.97159e-05	8.94743e-05	1.00444e-05
chr1_203711426_203714356	0.154663	3.47748	0.00115668	0.00140206	0.000207675
chr1_203723435_203724067	-0.282587	-4.47414	5.40172e-05	6.96522e-05	6.83461e-06
chr1_203733640_203734917	0.897141	14.7447	1.39353e-18	3.87853e-18	8.12078e-10
chr1_203737244_203741270	0.00891474	0.163488	0.870887	0.878483	0.0586756
chr1_203745744_203746340	-0.437499	-5.4728	2.02748e-06	2.78578e-06	4.81299e-08
chr1_203763375_203766518	0.0343067	1.58595	0.119953	0.13058	0.00937066
chr1_203797758_203800786	-0.212347	-5.60204	1.31473e-06	1.8213e-06	2.8171e-08
chr1_203810790_203811679	0.869162	10.9907	3.61522e-14	7.33501e-14	8.12078e-10
chr1_203829589_203831807	0.0574015	2.1424	0.0377656	0.0424106	0.0033913
chr1_203839944_203840661	-0.351231	-5.35942	2.96162e-06	4.0386e-06	8.16658e-08
chr1_203856135_203857108	-1.02	-14.6867	1.60929e-18	4.455e-18	8.12078e-10
chr1_203858217_203859267	0.128914	1.92246	0.0610745	0.067737	0.0051521
chr1_203869234_203870152	2.7143	20.1262	9.62467e-24	4.66153e-23	8.12078e-10
chr1_203899009_203900177	-0.3949	-6.61944	4.247e-08	6.29103e-08	8.12078e-10
chr1_203969038_203970716	3.35341	40.2444	3.33521e-36	3.45812e-34	8.12078e-10
chr1_204010078_204012733	4.26827	45.2002	2.33073e-38	6.3403e-36	8.12078e-10
chr1_204014181_204015736	1.26072	12.8398	1.94509e-16	4.58383e-16	8.12078e-10
chr1_204026252_204027970	2.15108	24.5606	3.18163e-27	2.63762e-26	8.12078e-10
chr1_204033880_204035283	1.66267	19.4663	3.58537e-23	1.61279e-22	8.12078e-10
chr1_204041476_204046406	0.043274	1.19052	0.240262	0.255814	0.0176437
chr1_204053152_204054105	2.12224	17.9392	8.66073e-22	3.31372e-21	8.12078e-10
chr1_204063647_204064781	0.143667	1.86874	0.0683643	0.075588	0.00568796
chr1_204071123_204074654	1.0888	20.3646	6.03545e-24	3.0063e-23	8.12078e-10
chr1_204081742_204085098	0.0538284	1.42828	0.160312	0.173001	0.0121755
chr1_204085416_204086884	0.849535	12.1847	1.17776e-15	2.62739e-15	8.12078e-10
chr1_204091772_204093548	1.18372	14.2552	4.75749e-18	1.26642e-17	8.12078e-10
chr1_204094687_204101230	0.630874	18.2501	4.45389e-22	1.76219e-21	8.12078e-10
chr1_204114271_204122227	1.05246	25.8505	3.90374e-28	3.83435e-27	8.12078e-10
chr1_204126826_204128212	-0.340336	-4.00098	0.000239764	0.000300251	5.04046e-05
chr1_204130958_204132385	0.280208	7.28461	4.52886e-09	7.01658e-09	8.12078e-10
chr1_204146014_204147200	1.8738	25.3301	8.99873e-28	8.26078e-27	8.12078e-10
chr1_204157694_204160357	0.264671	6.65704	3.74078e-08	5.55504e-08	8.12078e-10
chr1_204174934_204176805	0.200226	4.0887	0.000182665	0.000230045	3.71076e-05
chr1_204182363_204183860	0.414331	9.75465	1.5193e-12	2.80393e-12	8.12078e-10
chr1_204195047_204196143	-0.798379	-11.5594	6.91705e-15	1.46895e-14	8.12078e-10
chr1_204208766_204210857	-1.37713	-22.9572	4.95371e-26	3.34705e-25	8.12078e-10
chr1_204222610_204224410	0.0911546	1.72444	0.0916894	0.100572	0.00737417
chr1_204225702_204228271	0.587168	8.30022	1.56809e-10	2.60557e-10	8.12078e-10
chr1_204241783_204242494	-0.282063	-4.07089	0.000193073	0.000242864	3.95777e-05
chr1_204243385_204244203	-0.0838021	-0.790329	0.433599	0.451797	0.0304885
chr1_204245294_204246471	-0.91859	-15.4563	2.45311e-19	7.28086e-19	8.12078e-10
chr1_204247179_204250550	-1.12613	-28.6301	5.71683e-30	8.29937e-29	8.12078e-10
chr1_204251513_204252325	-0.0147444	-0.188266	0.851538	0.860125	0.05745
chr1_204254652_204257844	-0.537353	-17.786	1.20582e-21	4.53281e-21	8.12078e-10
chr1_204264919_204266389	-0.435204	-8.29123	1.61486e-10	2.68174e-10	8.12078e-10
chr1_204287443_204291360	3.52091	51.6358	7.657e-41	6.75422e-38	8.12078e-10
chr1_204292550_204293609	3.28696	35.3125	8.59532e-34	3.62719e-32	8.12078e-10
chr1_204295910_204296920	0.853522	12.1424	1.32552e-15	2.94663e-15	8.12078e-10
chr1_204314432_204315544	1.51551	15.3651	3.0553e-19	8.99566e-19	8.12078e-10
chr1_204319544_204320837	0.959795	13.6514	2.24913e-17	5.67496e-17	8.12078e-10
chr1_204326270_204329652	0.8483	18.7779	1.46904e-22	6.14863e-22	8.12078e-10
chr1_204330303_204331127	1.55728	16.4993	2.12255e-20	6.98072e-20	8.12078e-10
chr1_204331052_204333718	-0.10344	-2.93311	0.00532373	0.00624419	0.000726934
chr1_204335843_204337335	1.71327	20.9878	1.82011e-24	9.76373e-24	8.12078e-10
chr1_204345560_204348694	-0.314959	-9.27841	6.75103e-12	1.2033e-11	8.12078e-10
chr1_204350827_204352519	-0.112658	-2.52319	0.0153399	0.0175831	0.00162044
chr1_204367222_204368568	0.33081	6.06012	2.81046e-07	4.00762e-07	1.61129e-09
chr1_204376231_204384195	0.215696	7.81992	7.6135e-10	1.22359e-09	8.12078e-10
chr1_204384765_204388754	0.89452	25.1353	1.23486e-27	1.10269e-26	8.12078e-10
chr1_204388813_204390705	3.21795	40.6596	2.15325e-36	2.43323e-34	8.12078e-10
chr1_204395018_204397177	0.651356	12.4369	5.8496e-16	1.33175e-15	8.12078e-10
chr1_204400059_204401400	-0.0236377	-0.557471	0.580047	0.596898	0.0399878
chr1_204404039_204405299	0.471615	6.119	2.30367e-07	3.29799e-07	1.61129e-09
chr1_204414970_204416595	-0.116065	-2.97594	0.00474353	0.00557807	0.000664446
chr1_204429768_204431613	-0.394746	-9.83989	1.16677e-12	2.16648e-12	8.12078e-10
chr1_204432795_204436941	0.710677	20.3454	6.26553e-24	3.11395e-23	8.12078e-10
chr1_204443797_204449072	-0.522303	-16.8528	9.49673e-21	3.23559e-20	8.12078e-10
chr1_204449091_204451336	0.0350216	0.745475	0.459971	0.478146	0.0322107
chr1_204461549_204465108	-0.191624	-8.11621	2.86538e-10	4.70057e-10	8.12078e-10
chr1_204467573_204468879	-0.451091	-8.73717	3.79818e-11	6.51376e-11	8.12078e-10
chr1_204471824_204473447	-0.418458	-8.36656	1.26278e-10	2.10885e-10	8.12078e-10
chr1_204474683_204477622	-0.0864578	-2.50716	0.0159595	0.0182755	0.00167047
chr1_204480138_204487883	-0.439998	-18.4635	2.83563e-22	1.14727e-21	8.12078e-10
chr1_204489736_204491811	0.678254	13.9656	9.96806e-18	2.58527e-17	8.12078e-10
chr1_204499819_204500842	0.584566	8.64974	5.03623e-11	8.58023e-11	8.12078e-10
chr1_204534502_204535985	0.234242	5.14654	6.01241e-06	8.09164e-06	2.06831e-07
chr1_204540332_204540684	2.42301	17.4314	2.61591e-21	9.47196e-21	8.12078e-10
chr1_204547154_204549885	1.57245	34.5048	2.28525e-33	8.24537e-32	8.12078e-10
chr1_204567396_204568229	0.412187	7.498	2.21937e-09	3.4893e-09	8.12078e-10
chr1_204592285_204593622	0.765042	10.5478	1.34927e-13	2.64582e-13	8.12078e-10
chr1_204595062_204595988	0.240286	3.24439	0.00225823	0.00269804	0.000363979
chr1_204616437_204617131	-0.391063	-6.37391	9.73513e-08	1.41796e-07	8.12078e-10
chr1_204653065_204654946	0.437434	7.44803	2.62207e-09	4.1087e-09	8.12078e-10
chr1_204660243_204660977	1.71096	20.6613	3.39828e-24	1.75184e-23	8.12078e-10
chr1_204715715_204716743	0.232181	3.93711	0.000291876	0.000364208	6.17969e-05
chr1_204732398_204733571	0.360185	8.66782	4.75038e-11	8.10303e-11	8.12078e-10
chr1_204760826_204761462	0.0358684	0.64692	0.521063	0.538838	0.036179
chr1_204775667_204777628	-0.261488	-9.95116	8.27763e-13	1.54961e-12	8.12078e-10
chr1_204797375_204798316	0.395683	5.927	4.40436e-07	6.22704e-07	4.79046e-09
chr1_204806409_204807024	-0.587202	-6.7198	3.02667e-08	4.51415e-08	8.12078e-10
chr1_204836557_204838027	2.17299	14.9529	8.33311e-19	2.36513e-18	8.12078e-10
chr1_204910616_204911472	-0.0761068	-1.34871	0.18437	0.198015	0.0138281
chr1_204938616_204942591	0.0410024	0.97858	0.333168	0.350685	0.0238718
chr1_204944187_204947234	0.609628	14.6692	1.68077e-18	4.64613e-18	8.12078e-10
chr1_204957827_204959365	0.457221	10.4878	1.61615e-13	3.15378e-13	8.12078e-10
chr1_204959980_204962638	0.130731	2.99918	0.004454	0.00524417	0.00063254
chr1_204970837_204972046	-0.398545	-3.48023	0.00114744	0.00139106	0.000206247
chr1_204982810_204984795	-0.107806	-1.32261	0.192837	0.206806	0.0144091
chr1_205011538_205014676	0.801972	9.48904	3.47876e-12	6.2991e-12	8.12078e-10
chr1_205015126_205017259	1.82701	16.7921	1.08938e-20	3.69032e-20	8.12078e-10
chr1_205022870_205024121	1.79715	14.4233	3.11073e-18	8.40437e-18	8.12078e-10
chr1_205027077_205029228	2.10251	17.1272	5.132e-21	1.80141e-20	8.12078e-10
chr1_205029977_205031856	0.347285	7.43641	2.7259e-09	4.2676e-09	8.12078e-10
chr1_205033441_205036314	1.83468	17.662	1.57872e-21	5.85378e-21	8.12078e-10
chr1_205041839_205044601	2.02059	20.0242	1.17674e-23	5.62554e-23	8.12078e-10
chr1_205089848_205092499	-0.415278	-16.6054	1.66501e-20	5.53572e-20	8.12078e-10
chr1_205096539_205097399	-1.48313	-24.8299	2.03693e-27	1.74836e-26	8.12078e-10
chr1_205107061_205108250	-0.735628	-12.8393	1.94757e-16	4.58932e-16	8.12078e-10
chr1_205110235_205111993	-0.554129	-15.7404	1.24521e-19	3.79706e-19	8.12078e-10
chr1_205144497_205145360	0.00188137	0.0296085	0.976514	0.978227	0.065339
chr1_205157713_205159149	-1.34277	-23.216	3.14554e-26	2.19238e-25	8.12078e-10
chr1_205172847_205173669	-0.157406	-2.06767	0.0446168	0.0498824	0.00391601
chr1_205179330_205182071	-0.628802	-26.9798	6.69906e-29	7.65947e-28	8.12078e-10
chr1_205183313_205184726	-0.625566	-11.5688	6.73296e-15	1.43083e-14	8.12078e-10
chr1_205195799_205201252	-0.0934983	-2.58367	0.0131945	0.0151758	0.001444
chr1_205201246_205202790	2.68073	29.4814	1.6876e-30	2.76934e-29	8.12078e-10
chr1_205205972_205207773	-0.666295	-12.365	7.13641e-16	1.61472e-15	8.12078e-10
chr1_205224767_205233022	0.152725	6.79539	2.34547e-08	3.51627e-08	8.12078e-10
chr1_205235922_205237271	0.346841	6.46278	7.20945e-08	1.05661e-07	8.12078e-10
chr1_205239712_205241373	1.47798	20.0975	1.01835e-23	4.91386e-23	8.12078e-10
chr1_205241581_205244339	0.154789	4.08785	0.000183152	0.000230649	3.72184e-05
chr1_205244438_205245997	0.40249	5.34278	3.1307e-06	4.26518e-06	8.62138e-08
chr1_205252775_205258369	-0.184896	-6.68892	3.35905e-08	5.00035e-08	8.12078e-10
chr1_205260693_205262052	1.41475	17.3415	3.18945e-21	1.14501e-20	8.12078e-10
chr1_205262389_205265019	3.04287	43.2182	1.58917e-37	2.87219e-35	8.12078e-10
chr1_205266829_205268632	0.942193	12.0131	1.90528e-15	4.19268e-15	8.12078e-10
chr1_205268549_205271015	-0.340124	-6.02365	3.17872e-07	4.5227e-07	3.21327e-09
chr1_205279205_205283915	-0.166019	-4.04582	0.000208701	0.000262173	4.32594e-05
chr1_205284804_205291709	0.222271	8.65854	4.89503e-11	8.34556e-11	8.12078e-10
chr1_205293573_205295339	0.878498	16.5482	1.89737e-20	6.27087e-20	8.12078e-10
chr1_205297780_205299842	0.474051	8.56201	6.68962e-11	1.13254e-10	8.12078e-10
chr1_205304148_205305933	0.0128384	0.348609	0.729055	0.742319	0.0496061
chr1_205307523_205310463	1.56748	26.0084	3.03866e-28	3.04991e-27	8.12078e-10
chr1_205312028_205314157	-0.343378	-9.27558	6.81174e-12	1.2139e-11	8.12078e-10
chr1_205317263_205319049	-0.0180248	-0.402398	0.689351	0.703699	0.0470421
chr1_205323059_205324360	0.257111	4.08489	0.000184846	0.000232741	3.75909e-05
chr1_205338667_205339250	-0.487045	-4.13592	0.000157651	0.000199112	3.11461e-05
chr1_205399270_205400563	-0.010886	-0.242499	0.809527	0.819821	0.0547628
chr1_205404361_205408761	-0.255062	-6.48194	6.75764e-08	9.9178e-08	8.12078e-10
chr1_205409121_205411435	-0.0846551	-2.33555	0.0241649	0.0274079	0.00232451
chr1_205416395_205417761	1.50707	20.3608	6.08094e-24	3.02731e-23	8.12078e-10
chr1_205418270_205419920	1.62783	23.4251	2.18653e-26	1.56504e-25	8.12078e-10
chr1_205423220_205424293	-0.194948	-3.05365	0.00383905	0.00453467	0.00056244
chr1_205425518_205426466	0.107845	1.56722	0.124268	0.135141	0.00967305
chr1_205427504_205428537	-0.546313	-8.36216	1.28102e-10	2.13862e-10	8.12078e-10
chr1_205449283_205451334	1.47397	24.449	3.83188e-27	3.13252e-26	8.12078e-10
chr1_205453904_205455402	-0.00563152	-0.159125	0.874303	0.881748	0.0588936
chr1_205456823_205458058	0.42288	9.10929	1.15406e-11	2.03171e-11	8.12078e-10
chr1_205458320_205459553	1.89916	24.2227	5.60036e-27	4.44155e-26	8.12078e-10
chr1_205461500_205463457	0.820672	19.1988	6.17208e-23	2.70082e-22	8.12078e-10
chr1_205469114_205478836	0.899539	41.7669	6.84088e-37	9.4906e-35	8.12078e-10
chr1_205478986_205480263	2.43297	21.2323	1.1462e-24	6.31998e-24	8.12078e-10
chr1_205480517_205484292	1.45861	30.7698	2.82626e-31	5.64875e-30	8.12078e-10
chr1_205487869_205489022	1.18984	18.9295	1.07304e-22	4.56371e-22	8.12078e-10
chr1_205490689_205494552	0.848838	20.4627	4.98759e-24	2.51295e-23	8.12078e-10
chr1_205494711_205497354	1.40887	22.3502	1.46182e-25	9.18597e-25	8.12078e-10
chr1_205497328_205499890	0.268513	7.19376	6.14104e-09	9.45227e-09	8.12078e-10
chr1_205502876_205504795	1.26186	19.9412	1.38654e-23	6.57033e-23	8.12078e-10
chr1_205504932_205506666	1.07732	17.5584	1.97947e-21	7.26384e-21	8.12078e-10
chr1_205506846_205509990	0.0529517	1.0244	0.31128	0.328391	0.0224089
chr1_205509692_205513676	0.739741	23.0299	4.35829e-26	2.97056e-25	8.12078e-10
chr1_205537592_205539454	0.388998	7.66082	1.29061e-09	2.05113e-09	8.12078e-10
chr1_205543898_205547933	1.86767	33.5936	7.06837e-33	2.20097e-31	8.12078e-10
chr1_205551042_205553509	0.940814	19.2689	5.35081e-23	2.36067e-22	8.12078e-10
chr1_205557416_205558390	-0.588651	-10.5238	1.45038e-13	2.8385e-13	8.12078e-10
chr1_205559845_205562191	-0.458489	-12.9167	1.57995e-16	3.74703e-16	8.12078e-10
chr1_205562330_205564137	0.0320482	0.597359	0.553347	0.570594	0.0382592
chr1_205573118_205575154	-0.623384	-11.866	2.88545e-15	6.27809e-15	8.12078e-10
chr1_205579855_205580568	-0.680403	-6.98617	1.23352e-08	1.87282e-08	8.12078e-10
chr1_205594844_205596613	-0.144447	-3.66098	0.000673262	0.000825102	0.000131364
chr1_205598959_205602348	0.0117745	0.369138	0.713805	0.727493	0.0486199
chr1_205626340_205635356	-0.0810402	-3.11022	0.00328543	0.00389392	0.000495875
chr1_205637111_205642031	0.684146	19.7272	2.12285e-23	9.82432e-23	8.12078e-10
chr1_205641984_205643240	1.16356	16.187	4.36425e-20	1.39128e-19	8.12078e-10
chr1_205643837_205650633	0.485045	17.2592	3.82606e-21	1.363e-20	8.12078e-10
chr1_205651941_205652729	0.0468219	0.66432	0.509972	0.527872	0.0354613
chr1_205656166_205657876	1.11778	18.8655	1.22487e-22	5.17815e-22	8.12078e-10
chr1_205662104_205663425	-0.0845577	-1.79992	0.0787718	0.086756	0.00644496
chr1_205673260_205674755	-0.92402	-20.5998	3.82589e-24	1.95836e-23	8.12078e-10
chr1_205675697_205676412	-0.234018	-3.25938	0.00216453	0.00258828	0.000351411
chr1_205679733_205681515	-0.112259	-2.55603	0.0141384	0.0162365	0.00152207
chr1_205683816_205686571	-1.03335	-19.2611	5.43603e-23	2.39567e-22	8.12078e-10
chr1_205688169_205689673	3.69235	31.2449	1.48755e-31	3.18648e-30	8.12078e-10
chr1_205717070_205720602	-0.109444	-4.89256	1.38949e-05	1.83925e-05	7.74162e-07
chr1_205741494_205745612	0.539525	15.1834	4.74421e-19	1.37471e-18	8.12078e-10
chr1_205746719_205748093	-1.08515	-26.5946	1.21291e-28	1.31553e-27	8.12078e-10
chr1_205749412_205750908	-0.989836	-15.5036	2.19004e-19	6.52842e-19	8.12078e-10
chr1_205760310_205761487	-0.694944	-18.1352	5.68923e-22	2.22217e-21	8.12078e-10
chr1_205774214_205775334	0.585045	7.1233	7.7793e-09	1.19157e-08	8.12078e-10
chr1_205778729_205783829	0.354252	15.1521	5.1195e-19	1.47899e-18	8.12078e-10
chr1_205795207_205796391	2.2862	28.5553	6.37413e-30	9.15577e-29	8.12078e-10
chr1_205800403_205802429	-0.686857	-13.545	2.97075e-17	7.42976e-17	8.12078e-10
chr1_205818480_205819793	0.163264	3.15624	0.00289151	0.00343635	0.000446643
chr1_205844339_205844929	-0.493793	-6.21432	1.66939e-07	2.40557e-07	8.12078e-10
chr1_205883778_205884709	0.956372	11.1088	2.55529e-14	5.232e-14	8.12078e-10
chr1_205887816_205890096	-0.0134223	-0.387103	0.700557	0.714527	0.0477596
chr1_205892628_205893979	0.513604	8.92549	2.07448e-11	3.6056e-11	8.12078e-10
chr1_205894328_205896006	2.52179	41.1154	1.33829e-36	1.6308e-34	8.12078e-10
chr1_205898170_205901064	0.379985	6.41059	8.60001e-08	1.25566e-07	8.12078e-10
chr1_205902385_205904325	0.616476	12.5592	4.17881e-16	9.60804e-16	8.12078e-10
chr1_205908541_205909661	1.16245	14.881	9.94675e-19	2.8036e-18	8.12078e-10
chr1_205911449_205913174	0.467727	9.35349	5.32694e-12	9.55028e-12	8.12078e-10
chr1_205916094_205918273	0.105518	2.53129	0.0150352	0.0172415	0.00159565
chr1_205919094_205921650	1.75883	37.7593	5.02285e-35	3.28014e-33	8.12078e-10
chr1_206079609_206080896	0.640042	10.1353	4.70654e-13	8.93798e-13	8.12078e-10
chr1_206089732_206091997	2.88781	28.0354	1.36716e-29	1.81429e-28	8.12078e-10
chr1_206096980_206098758	0.199132	4.61264	3.45843e-05	4.49793e-05	3.34977e-06
chr1_206099807_206102673	0.485331	9.69553	1.82558e-12	3.35502e-12	8.12078e-10
chr1_206107766_206108793	-0.436627	-7.44516	2.64735e-09	4.14748e-09	8.12078e-10
chr1_206119810_206121060	1.19431	15.4121	2.72806e-19	8.06351e-19	8.12078e-10
chr1_206122147_206124312	1.30502	18.1456	5.56414e-22	2.17611e-21	8.12078e-10
chr1_206124344_206125856	0.142324	2.58964	0.0129985	0.0149559	0.0014277
chr1_206132042_206139189	0.0994568	4.50184	4.94231e-05	6.38385e-05	5.93696e-06
chr1_206157229_206158670	0.181548	2.79193	0.00773915	0.00900546	0.000966638
chr1_206161941_206162902	1.19664	17.3958	2.82879e-21	1.02099e-20	8.12078e-10
chr1_206164844_206167180	0.617495	11.6062	6.04757e-15	1.28879e-14	8.12078e-10
chr1_206171928_206174210	-0.0387428	-0.752768	0.455621	0.473804	0.0319273
chr1_206186303_206186819	2.52047	27.3202	3.98853e-29	4.78676e-28	8.12078e-10
chr1_206200042_206200633	-0.323285	-3.48678	0.00112571	0.0013654	0.00020299
chr1_206212103_206213710	-0.917414	-9.07355	1.29308e-11	2.27033e-11	8.12078e-10
chr1_206222904_206226955	-0.112301	-3.64209	0.000712238	0.000872046	0.000137822
chr1_206233881_206236895	0.477018	12.5976	3.76171e-16	8.67688e-16	8.12078e-10
chr1_206237632_206241588	-0.253872	-6.32211	1.15976e-07	1.68409e-07	8.12078e-10
chr1_206241760_206244259	0.951894	17.8267	1.10396e-21	4.1678e-21	8.12078e-10
chr1_206257553_206259654	-0.288221	-5.16038	5.74289e-06	7.73534e-06	1.92561e-07
chr1_206261229_206262348	-0.474712	-5.14726	5.99814e-06	8.07262e-06	2.06098e-07
chr1_206269828_206270657	-0.555044	-10.6992	8.57757e-14	1.70139e-13	8.12078e-10
chr1_206272538_206276117	-0.0661335	-1.76306	0.0848746	0.0932956	0.00688557
chr1_206281350_206282201	-0.0301678	-0.365491	0.716506	0.730114	0.0487936
chr1_206287341_206288961	1.86667	26.6892	1.04756e-28	1.15034e-27	8.12078e-10
chr1_206289614_206293680	0.84522	19.2929	5.09575e-23	2.25243e-22	8.12078e-10
chr1_206301440_206303130	-0.847065	-14.8538	1.06377e-18	2.98916e-18	8.12078e-10
chr1_206305662_206306748	0.157519	2.50926	0.015877	0.0181832	0.00166387
chr1_206308225_206311014	-0.974385	-22.5836	9.6148e-26	6.21095e-25	8.12078e-10
chr1_206318759_206319807	0.671086	11.0833	2.75398e-14	5.62896e-14	8.12078e-10
chr1_206325737_206330365	-0.417503	-13.2621	6.26586e-17	1.52755e-16	8.12078e-10
chr1_206484648_206486200	1.06112	15.9602	7.41232e-20	2.3099e-19	8.12078e-10
chr1_206499202_206500886	2.56421	31.3025	1.37693e-31	2.97433e-30	8.12078e-10
chr1_206523380_206524602	1.03177	16.7013	1.3383e-20	4.49337e-20	8.12078e-10
chr1_206529051_206532900	1.96044	39.0329	1.22599e-35	1.01338e-33	8.12078e-10
chr1_206534671_206536528	1.68685	28.9163	3.77951e-30	5.7282e-29	8.12078e-10
chr1_206536801_206540558	0.66099	12.234	1.02671e-15	2.29949e-15	8.12078e-10
chr1_206547224_206549937	0.822355	13.6798	2.08841e-17	5.28298e-17	8.12078e-10
chr1_206551597_206554876	0.0648753	1.503	0.140023	0.151734	0.0107694
chr1_206555929_206562812	0.756269	21.8768	3.45882e-25	2.05776e-24	8.12078e-10
chr1_206565959_206567991	1.32814	23.1107	3.78187e-26	2.60092e-25	8.12078e-10
chr1_206576419_206578332	1.37892	22.2682	1.69511e-25	1.05449e-24	8.12078e-10
chr1_206581909_206583542	1.89866	25.6309	5.54299e-28	5.2923e-27	8.12078e-10
chr1_206592107_206593078	0.639573	10.704	8.45624e-14	1.67812e-13	8.12078e-10
chr1_206602087_206604286	3.15284	33.0915	1.33314e-32	3.80717e-31	8.12078e-10
chr1_206607537_206609815	2.64733	34.0691	3.90744e-33	1.30988e-31	8.12078e-10
chr1_206614149_206615925	1.77264	26.8621	8.02463e-29	9.01206e-28	8.12078e-10
chr1_206620278_206623099	0.764835	16.1382	4.8892e-20	1.55102e-19	8.12078e-10
chr1_206627308_206632066	0.455746	9.97383	7.72001e-13	1.44772e-12	8.12078e-10
chr1_206634109_206636246	0.256728	4.83089	1.7006e-05	2.24176e-05	1.09127e-06
chr1_206636597_206649697	0.898951	25.894	3.64265e-28	3.59944e-27	8.12078e-10
chr1_206651732_206655456	1.95633	33.7338	5.9302e-33	1.89039e-31	8.12078e-10
chr1_206658154_206661762	-0.0762601	-1.67923	0.100237	0.109701	0.00798385
chr1_206662987_206665239	0.434668	9.22605	7.96735e-12	1.41463e-11	8.12078e-10
chr1_206664970_206673985	1.21624	30.9217	2.2996e-31	4.69862e-30	8.12078e-10
chr1_206674184_206683125	1.25775	37.4993	6.736e-35	4.19495e-33	8.12078e-10
chr1_206683800_206691432	1.79093	40.4865	2.58265e-36	2.81356e-34	8.12078e-10
chr1_206698188_206700105	1.54175	25.9913	3.12173e-28	3.12546e-27	8.12078e-10
chr1_206717653_206718896	0.118621	2.77642	0.00805889	0.00936996	0.000996423
chr1_206724699_206726032	1.58994	17.7483	1.30836e-21	4.89847e-21	8.12078e-10
chr1_206727264_206728094	0.405986	6.55547	5.27127e-08	7.77448e-08	8.12078e-10
chr1_206728561_206734598	-0.313534	-11.6786	4.91694e-15	1.05375e-14	8.12078e-10
chr1_206735762_206737565	0.191288	4.3947	6.96328e-05	8.93705e-05	1.00266e-05
chr1_206741431_206742479	1.0177	14.1981	5.5e-18	1.45617e-17	8.12078e-10
chr1_206746220_206757927	-0.0163396	-0.778182	0.44065	0.458861	0.0309501
chr1_206763071_206764268	1.57966	23.7957	1.15552e-26	8.65766e-26	8.12078e-10
chr1_206784923_206786851	-0.259437	-10.6318	1.04894e-13	2.06933e-13	8.12078e-10
chr1_206804213_206804983	0.7451	11.1177	2.4902e-14	5.10198e-14	8.12078e-10
chr1_206806251_206812271	0.755763	18.4144	3.14537e-22	1.26583e-21	8.12078e-10
chr1_206816808_206817606	-0.823079	-12.3544	7.3481e-16	1.66128e-15	8.12078e-10
chr1_206825390_206826261	0.0798594	1.27364	0.209518	0.224107	0.0155514
chr1_206827766_206829198	0.0792611	1.33464	0.188899	0.202727	0.0141398
chr1_206830977_206832892	-0.37678	-10.1696	4.2379e-13	8.06785e-13	8.12078e-10
chr1_206836179_206838352	-0.0083899	-0.224935	0.823077	0.832786	0.0556266
chr1_206839169_206840143	0.467372	7.79922	8.1535e-10	1.30824e-09	8.12078e-10
chr1_206844925_206847917	-1.02473	-30.2216	5.99414e-31	1.10093e-29	8.12078e-10
chr1_206848011_206848901	0.860111	14.0149	8.78218e-18	2.28845e-17	8.12078e-10
chr1_206851922_206868936	0.103452	3.65675	0.000681806	0.000835382	0.000132788
chr1_206869220_206874532	-0.435241	-11.862	2.91862e-15	6.34791e-15	8.12078e-10
chr1_206876471_206878930	1.52333	27.84	1.82718e-29	2.35318e-28	8.12078e-10
chr1_206879590_206882005	1.75319	33.0225	1.45548e-32	4.10594e-31	8.12078e-10
chr1_206885938_206891206	1.13983	30.5203	3.97336e-31	7.61067e-30	8.12078e-10
chr1_206896735_206900462	-0.0776587	-2.21396	0.0320907	0.0361701	0.00294886
chr1_206901655_206902727	0.777134	13.0632	1.06527e-16	2.55537e-16	8.12078e-10
chr1_206902710_206905100	2.09908	30.8498	2.53518e-31	5.12241e-30	8.12078e-10
chr1_206906163_206909630	-0.317679	-9.4618	3.78911e-12	6.84868e-12	8.12078e-10
chr1_206910047_206913958	0.560081	12.9481	1.45143e-16	3.45089e-16	8.12078e-10
chr1_206916201_206919031	0.346135	8.62119	5.5232e-11	9.39119e-11	8.12078e-10
chr1_206921277_206923479	0.0820319	1.50509	0.139489	0.151181	0.0107329
chr1_206926230_206927976	1.28109	24.9313	1.72421e-27	1.49899e-26	8.12078e-10
chr1_206938919_206948467	0.0634987	2.56046	0.0139831	0.0160618	0.00150928
chr1_206950615_206954053	-0.285867	-7.83448	7.2552e-10	1.16711e-09	8.12078e-10
chr1_206957700_206960148	0.678237	14.6366	1.82311e-18	5.02433e-18	8.12078e-10
chr1_206960799_206961707	3.252	37.7348	5.16326e-35	3.357e-33	8.12078e-10
chr1_206964170_206967260	3.37171	43.4965	1.20758e-37	2.32094e-35	8.12078e-10
chr1_206969770_206971717	-0.479391	-8.48419	8.61119e-11	1.45036e-10	8.12078e-10
chr1_206974174_206977190	1.76079	36.0779	3.46779e-34	1.65481e-32	8.12078e-10
chr1_206981618_206983387	-0.393005	-9.51533	3.20368e-12	5.81249e-12	8.12078e-10
chr1_206987700_206988759	-1.08421	-22.3064	1.58205e-25	9.8874e-25	8.12078e-10
chr1_206990191_206990694	2.89358	24.5155	3.42944e-27	2.82779e-26	8.12078e-10
chr1_206993791_206994714	-1.50011	-19.8578	1.63629e-23	7.68295e-23	8.12078e-10
chr1_206997240_206998612	-1.40913	-26.7395	9.69319e-29	1.07179e-27	8.12078e-10
chr1_207002753_207003627	0.378323	5.707	9.24034e-07	1.28886e-06	1.5761e-08
chr1_207004849_207009381	-0.0435978	-0.982656	0.33118	0.348688	0.0237411
chr1_207024717_207025542	0.897901	15.5739	1.85064e-19	5.55465e-19	8.12078e-10
chr1_207028791_207030338	-0.473045	-7.44498	2.64898e-09	4.14998e-09	8.12078e-10
chr1_207032003_207033124	-0.149658	-2.87042	0.00629327	0.00735698	0.000827037
chr1_207038209_207039235	-0.0349749	-0.715929	0.477839	0.495992	0.0333768
chr1_207063093_207065167	-0.269605	-5.2661	4.042e-06	5.4795e-06	1.21784e-07
chr1_207078678_207079660	-0.875907	-13.2781	6.00552e-17	1.46617e-16	8.12078e-10
chr1_207082297_207087606	-0.0578835	-2.03146	0.0483111	0.0538927	0.00419615
chr1_207093571_207101819	-0.340725	-11.3597	1.23042e-14	2.57047e-14	8.12078e-10
chr1_207103014_207107415	0.201017	6.08452	2.58819e-07	3.6965e-07	1.61129e-09
chr1_207108540_207109659	0.0567345	1.1588	0.252825	0.268644	0.0184867
chr1_207110075_207111733	0.00152435	0.0246959	0.98041	0.981822	0.0655793
chr1_207119716_207123327	-0.829539	-25.4896	6.95473e-28	6.50868e-27	8.12078e-10
chr1_207124323_207126620	0.276596	6.42811	8.10578e-08	1.18496e-07	8.12078e-10
chr1_207126430_207127619	0.265879	4.65015	3.06309e-05	3.99352e-05	2.77372e-06
chr1_207128571_207130130	0.375465	6.24418	1.50918e-07	2.17956e-07	8.12078e-10
chr1_207134182_207137186	-0.58456	-14.8723	1.01619e-18	2.86184e-18	8.12078e-10
chr1_207140177_207145143	0.0999044	2.30294	0.0260977	0.0295465	0.00247741
chr1_207152563_207154408	-0.173604	-3.67137	0.000652711	0.000800372	0.00012798
chr1_207155031_207156782	0.026794	0.603892	0.549034	0.566361	0.0379815
chr1_207178144_207179312	-0.106161	-2.07914	0.0435001	0.0486678	0.00383113
chr1_207188124_207189895	1.17034	23.8752	1.0088e-26	7.63192e-26	8.12078e-10
chr1_207190844_207195347	-0.572781	-14.5853	2.07208e-18	5.68304e-18	8.12078e-10
chr1_207196914_207200206	-0.859671	-19.893	1.5256e-23	7.18835e-23	8.12078e-10
chr1_207202429_207203044	-0.569284	-8.55871	6.76148e-11	1.1445e-10	8.12078e-10
chr1_207207479_207208866	1.98733	26.8407	8.29298e-29	9.29312e-28	8.12078e-10
chr1_207222700_207228734	-0.187718	-8.30617	1.5379e-10	2.55681e-10	8.12078e-10
chr1_207242361_207242906	1.19468	19.8806	1.56377e-23	7.35856e-23	8.12078e-10
chr1_207243772_207244615	-0.66886	-11.5279	7.5717e-15	1.60317e-14	8.12078e-10
chr1_207250388_207252015	-0.798784	-18.1084	6.02339e-22	2.3461e-21	8.12078e-10
chr1_207257792_207258754	-0.204049	-3.05572	0.00381731	0.00450953	0.000559835
chr1_207262178_207263660	-0.236662	-4.37958	7.30711e-05	9.3703e-05	1.07962e-05
chr1_207277070_207277749	-0.455439	-6.19964	1.75431e-07	2.52563e-07	8.12078e-10
chr1_207307461_207308943	-2.1503	-40.1974	3.50562e-36	3.59694e-34	8.12078e-10
chr1_207318374_207319723	-0.992207	-22.011	2.70557e-25	1.63414e-24	8.12078e-10
chr1_207328206_207330051	-0.960496	-19.1365	7.01171e-23	3.04736e-22	8.12078e-10
chr1_207331408_207332135	-0.883847	-10.472	1.69499e-13	3.30353e-13	8.12078e-10
chr1_207333713_207334407	-1.3011	-15.5773	1.83576e-19	5.51193e-19	8.12078e-10
chr1_207345306_207346715	-0.0418717	-0.679348	0.500496	0.518485	0.0348465
chr1_207361651_207363216	-0.869334	-16.5869	1.73682e-20	5.76522e-20	8.12078e-10
chr1_207364576_207365717	-0.0400139	-0.607175	0.546874	0.564259	0.0378433
chr1_207375972_207379472	-0.52191	-18.2356	4.59345e-22	1.81479e-21	8.12078e-10
chr1_207391238_207392561	-0.312361	-5.38742	2.69734e-06	3.6846e-06	7.0239e-08
chr1_207418576_207419772	-0.974088	-15.2747	3.80136e-19	1.10996e-18	8.12078e-10
chr1_207420606_207423253	-0.788935	-19.6342	2.55722e-23	1.17248e-22	8.12078e-10
chr1_207432638_207433180	-0.487657	-7.45046	2.60094e-09	4.07629e-09	8.12078e-10
chr1_207454849_207456633	-0.777198	-14.0932	7.18701e-18	1.88562e-17	8.12078e-10
chr1_207471244_207472514	-1.49572	-25.2596	1.00872e-27	9.16741e-27	8.12078e-10
chr1_207481811_207485025	-0.691392	-14.627	1.86722e-18	5.14195e-18	8.12078e-10
chr1_207486232_207486826	-0.350259	-3.88516	0.000342202	0.00042561	7.20313e-05
chr1_207489458_207491362	-0.641406	-16.8985	8.56831e-21	2.93484e-20	8.12078e-10
chr1_207493315_207496348	0.175604	6.01971	3.22124e-07	4.58194e-07	3.21327e-09
chr1_207501072_207503169	0.268378	3.87698	0.000350854	0.00043609	7.37579e-05
chr1_207506333_207507195	1.15645	14.1563	6.11808e-18	1.61424e-17	8.12078e-10
chr1_207508710_207511073	0.325716	6.06676	2.74809e-07	3.92e-07	1.61129e-09
chr1_207536318_207537585	-0.107868	-1.65607	0.104863	0.114611	0.00831136
chr1_207578060_207579572	-0.0486529	-0.913166	0.36616	0.383985	0.0260546
chr1_207580570_207581991	0.799017	11.2639	1.62499e-14	3.36839e-14	8.12078e-10
chr1_207585181_207586749	2.3051	29.4654	1.72623e-30	2.8271e-29	8.12078e-10
chr1_207587350_207589423	-0.838518	-17.1868	4.49377e-21	1.58795e-20	8.12078e-10
chr1_207589683_207592498	-0.973876	-19.0714	8.01227e-23	3.45983e-22	8.12078e-10
chr1_207617947_207618777	1.23954	14.834	1.11711e-18	3.13413e-18	8.12078e-10
chr1_207627112_207628749	-0.243236	-7.0815	8.95228e-09	1.3676e-08	8.12078e-10
chr1_207668686_207673474	-0.41734	-11.6548	5.2619e-15	1.12576e-14	8.12078e-10
chr1_207738711_207739280	-0.458495	-5.34662	3.0908e-06	4.2116e-06	8.46928e-08
chr1_207746235_207746834	-0.342478	-4.34873	8.06046e-05	0.000103168	1.24964e-05
chr1_207752376_207753324	0.0491432	0.888831	0.378955	0.396875	0.0268974
chr1_207764331_207765517	-1.27127	-18.8406	1.28993e-22	5.43937e-22	8.12078e-10
chr1_207792922_207794288	-0.87453	-19.0796	7.8786e-23	3.40596e-22	8.12078e-10
chr1_207808867_207809292	-0.328048	-3.07528	0.00361772	0.00427913	0.000536225
chr1_207817569_207820045	0.407764	18.6223	2.03196e-22	8.35755e-22	8.12078e-10
chr1_207820660_207821961	0.604108	12.1575	1.27089e-15	2.82874e-15	8.12078e-10
chr1_207842241_207843821	-0.261973	-3.91929	0.000308272	0.000384165	6.51533e-05
chr1_207871915_207872697	-0.909456	-18.838	1.29689e-22	5.46636e-22	8.12078e-10
chr1_207915936_207917361	-1.77127	-34.793	1.60829e-33	6.10473e-32	8.12078e-10
chr1_207924300_207927187	-0.136795	-6.14061	2.14145e-07	3.07004e-07	1.61129e-09
chr1_207927388_207930006	0.337139	8.41821	1.06721e-10	1.7887e-10	8.12078e-10
chr1_207930927_207931939	3.26669	24.0334	7.70971e-27	5.96085e-26	8.12078e-10
chr1_207970128_207976005	-0.218653	-6.78302	2.44543e-08	3.66265e-08	8.12078e-10
chr1_207978285_207984423	-0.0158462	-0.534293	0.595844	0.612504	0.0410143
chr1_207984852_208003000	0.19201	7.70771	1.10445e-09	1.761e-09	8.12078e-10
chr1_208004176_208007894	1.55188	42.3422	3.81372e-37	5.90033e-35	8.12078e-10
chr1_208013924_208015639	-1.04008	-20.1061	1.00125e-23	4.8365e-23	8.12078e-10
chr1_208017090_208019119	-0.364392	-7.63008	1.42947e-09	2.26734e-09	8.12078e-10
chr1_208021011_208027442	0.29302	8.3973	1.14242e-10	1.91234e-10	8.12078e-10
chr1_208029480_208030317	0.224929	3.11977	0.00319973	0.00379452	0.000485263
chr1_208030215_208032461	-0.944723	-14.9907	7.59507e-19	2.16298e-18	8.12078e-10
chr1_208036620_208044756	0.288522	10.8964	4.77523e-14	9.61825e-14	8.12078e-10
chr1_208045693_208047422	0.703407	13.326	5.28961e-17	1.29696e-16	8.12078e-10
chr1_208048557_208049788	0.0559302	0.967424	0.33865	0.356185	0.024233
chr1_208056212_208057784	1.29948	21.9494	3.02774e-25	1.81583e-24	8.12078e-10
chr1_208057603_208065570	0.0135346	0.37556	0.709059	0.722811	0.048309
chr1_208067306_208067803	-0.90991	-11.6345	5.57702e-15	1.19137e-14	8.12078e-10
chr1_208077626_208078143	-0.0685611	-0.930703	0.357115	0.374809	0.0254534
chr1_208083236_208086103	-0.553544	-14.4189	3.14584e-18	8.49534e-18	8.12078e-10
chr1_208092623_208093839	-0.59886	-10.4961	1.57602e-13	3.07719e-13	8.12078e-10
chr1_208095807_208097650	-0.0529549	-1.36986	0.177722	0.191149	0.0133743
chr1_208115090_208116457	-1.35601	-32.4664	2.97385e-32	7.62499e-31	8.12078e-10
chr1_208126173_208127397	-1.59085	-20.2889	6.996e-24	3.45348e-23	8.12078e-10
chr1_208131854_208133528	-0.46185	-14.9989	7.44436e-19	2.1218e-18	8.12078e-10
chr1_208135653_208138286	-0.442525	-15.9525	7.54901e-20	2.35064e-19	8.12078e-10
chr1_208145294_208146415	-0.128548	-2.55575	0.0141484	0.0162474	0.00152287
chr1_208146736_208148234	-0.602936	-10.2984	2.86454e-13	5.50922e-13	8.12078e-10
chr1_208161742_208162898	-0.918665	-17.094	5.52659e-21	1.93229e-20	8.12078e-10
chr1_208166978_208167563	0.00517099	0.0660069	0.947673	0.951271	0.0635383
chr1_208169043_208171925	-0.497276	-12.182	1.18665e-15	2.64642e-15	8.12078e-10
chr1_208177579_208179298	0.77671	16.1857	4.37683e-20	1.39503e-19	8.12078e-10
chr1_208180968_208182115	2.69511	22.7337	7.35738e-26	4.8287e-25	8.12078e-10
chr1_208188999_208190269	-0.262417	-3.58831	0.000835396	0.00101967	0.000157866
chr1_208194571_208196106	0.226602	5.35482	3.00745e-06	4.10001e-06	8.24191e-08
chr1_208201970_208204885	-0.155802	-4.23309	0.000116217	0.000147691	2.10233e-05
chr1_208219059_208223199	-0.518448	-15.0757	6.16722e-19	1.76986e-18	8.12078e-10
chr1_208227556_208228547	1.37969	18.6163	2.05784e-22	8.45902e-22	8.12078e-10
chr1_208232263_208233480	0.185298	3.98219	0.000254079	0.000317854	5.36016e-05
chr1_208235545_208240194	-0.365262	-12.5382	4.42649e-16	1.01609e-15	8.12078e-10
chr1_208246106_208246729	-0.0605196	-0.80004	0.428011	0.446214	0.0301246
chr1_208250522_208251681	-0.9279	-16.3105	3.27784e-20	1.05784e-19	8.12078e-10
chr1_208259217_208260622	0.022003	0.486771	0.628851	0.644662	0.0431347
chr1_208262837_208264199	-1.53121	-22.7316	7.38537e-26	4.84573e-25	8.12078e-10
chr1_208266900_208268069	0.0554699	1.0514	0.298846	0.31573	0.0215785
chr1_208295743_208296818	-0.940002	-19.116	7.31192e-23	3.17142e-22	8.12078e-10
chr1_208304985_208306232	-0.0388928	-0.890142	0.378259	0.396174	0.0268515
chr1_208308774_208309424	0.652005	8.97812	1.75316e-11	3.05786e-11	8.12078e-10
chr1_208331795_208333623	0.477723	6.73963	2.83083e-08	4.22776e-08	8.12078e-10
chr1_208357456_208358198	1.96267	21.4833	7.16285e-25	4.07281e-24	8.12078e-10
chr1_208360669_208361534	0.850851	12.8025	2.15191e-16	5.05269e-16	8.12078e-10
chr1_208378127_208378806	-0.135721	-1.81094	0.0770199	0.084885	0.00631874
chr1_208380159_208382257	-0.520748	-16.0985	5.36332e-20	1.6951e-19	8.12078e-10
chr1_208384901_208388318	-0.706664	-20.4284	5.33106e-24	2.67438e-23	8.12078e-10
chr1_208392004_208394547	0.830518	18.8227	1.33865e-22	5.63355e-22	8.12078e-10
chr1_208395484_208397064	1.38947	22.2118	1.87757e-25	1.16145e-24	8.12078e-10
chr1_208398957_208399462	-0.0965309	-1.2079	0.233574	0.248943	0.0171908
chr1_208407594_208410709	0.851893	17.4437	2.54594e-21	9.23418e-21	8.12078e-10
chr1_208411849_208413849	0.287215	6.74853	2.74711e-08	4.10559e-08	8.12078e-10
chr1_208415149_208419698	-0.292959	-12.4125	6.25765e-16	1.42148e-15	8.12078e-10
chr1_208596782_208597615	-0.682547	-10.9747	3.79026e-14	7.68038e-14	8.12078e-10
chr1_208777125_208778238	1.88794	26.9271	7.26244e-29	8.23985e-28	8.12078e-10
chr1_208897333_208897850	-1.14814	-13.5124	3.23564e-17	8.06971e-17	8.12078e-10
chr1_208905692_208906323	1.09853	12.3746	6.94999e-16	1.57381e-15	8.12078e-10
chr1_209160855_209162813	1.13859	20.2075	8.20384e-24	4.01151e-23	8.12078e-10
chr1_209212135_209213973	-0.26667	-8.0969	3.05306e-10	5.00138e-10	8.12078e-10
chr1_209380243_209381815	-0.065509	-1.36969	0.177773	0.191199	0.0133776
chr1_209421769_209422812	0.158524	1.9105	0.0626372	0.0694323	0.0052681
chr1_209476572_209477985	-0.234115	-4.42681	6.28496e-05	8.08102e-05	8.61409e-06
chr1_209508209_209508866	-0.260109	-3.50641	0.00106295	0.00129092	0.000193378
chr1_209522792_209523167	-0.68657	-6.33924	1.09452e-07	1.59082e-07	8.12078e-10
chr1_209527310_209528414	-0.592265	-11.5827	6.46951e-15	1.3765e-14	8.12078e-10
chr1_209552914_209554256	0.00945546	0.13087	0.896478	0.902764	0.0602987
chr1_209562480_209563085	1.49401	18.4165	3.13089e-22	1.26026e-21	8.12078e-10
chr1_209570042_209573172	-1.55469	-39.0387	1.2182e-35	1.00977e-33	8.12078e-10
chr1_209574596_209576615	-0.131192	-3.29521	0.00195535	0.0023438	0.000322824
chr1_209578054_209579357	-0.305249	-5.24723	4.30389e-06	5.82784e-06	1.29283e-07
chr1_209582255_209586289	-1.75796	-44.003	7.35802e-38	1.58999e-35	8.12078e-10
chr1_209593030_209594753	-1.25328	-26.2795	1.98267e-28	2.06207e-27	8.12078e-10
chr1_209608451_209609483	-0.614987	-11.0162	3.35431e-14	6.82003e-14	8.12078e-10
chr1_209719889_209720752	-0.975953	-10.9957	3.562e-14	7.23063e-14	8.12078e-10
chr1_209738916_209740533	0.0828879	2.23648	0.0304683	0.0343775	0.00282159
chr1_209740749_209741613	2.35203	20.3838	5.81467e-24	2.90245e-23	8.12078e-10
chr1_209742748_209744491	0.849707	16.5506	1.8872e-20	6.2383e-20	8.12078e-10
chr1_209749814_209751056	0.45488	11.1006	2.61785e-14	5.35721e-14	8.12078e-10
chr1_209758935_209760144	0.415855	8.39781	1.1405e-10	1.90914e-10	8.12078e-10
chr1_209768794_209769628	2.1507	16.8885	8.76277e-21	2.9984e-20	8.12078e-10
chr1_209775289_209775818	0.410011	7.10379	8.30621e-09	1.27071e-08	8.12078e-10
chr1_209779915_209784081	3.10169	45.2271	2.27211e-38	6.24571e-36	8.12078e-10
chr1_209783803_209786805	1.82058	25.6151	5.68511e-28	5.41618e-27	8.12078e-10
chr1_209791850_209792554	0.265013	3.37874	0.00153971	0.00185476	0.000264214
chr1_209797826_209801783	0.597169	15.4518	2.47965e-19	7.35723e-19	8.12078e-10
chr1_209816322_209818104	-1.17923	-26.8518	8.15309e-29	9.14764e-28	8.12078e-10
chr1_209819654_209821141	0.244304	5.16744	5.60985e-06	7.55959e-06	1.85038e-07
chr1_209821385_209827031	-0.164611	-6.84554	1.98064e-08	2.97987e-08	8.12078e-10
chr1_209828792_209834664	0.648733	16.8479	9.60337e-21	3.27051e-20	8.12078e-10
chr1_209840561_209841930	1.72326	24.8298	2.03734e-27	1.74859e-26	8.12078e-10
chr1_209845988_209852760	0.938027	18.3854	3.34363e-22	1.34127e-21	8.12078e-10
chr1_209865513_209867638	0.406362	9.21724	8.19261e-12	1.45369e-11	8.12078e-10
chr1_209877160_209878344	0.473795	6.13194	2.20515e-07	3.15987e-07	1.61129e-09
chr1_209893940_209895471	3.71437	43.7999	8.96972e-38	1.83749e-35	8.12078e-10
chr1_209902686_209903094	0.307479	4.00295	0.000238312	0.00029847	5.00975e-05
chr1_209906098_209907969	0.335347	7.97702	4.53045e-10	7.36138e-10	8.12078e-10
chr1_209920217_209922288	0.164677	4.18576	0.000134867	0.00017086	2.55205e-05
chr1_209924756_209926235	1.35626	24.0393	7.63374e-27	5.9056e-26	8.12078e-10
chr1_209928479_209931091	-0.968587	-22.3398	1.48954e-25	9.34925e-25	8.12078e-10
chr1_209931445_209933429	1.87977	21.2666	1.07467e-24	5.94418e-24	8.12078e-10
chr1_209934147_209935293	0.96312	19.8887	1.53866e-23	7.24642e-23	8.12078e-10
chr1_209938898_209940278	2.25719	27.5064	3.01098e-29	3.71194e-28	8.12078e-10
chr1_209940264_209947073	-0.815477	-18.9044	1.13017e-22	4.79599e-22	8.12078e-10
chr1_209947439_209949355	0.261325	6.06336	2.77981e-07	3.96472e-07	1.61129e-09
chr1_209956872_209959092	-0.0187442	-0.669998	0.50638	0.524264	0.0352248
chr1_209971052_209972010	-1.06544	-12.7296	2.6232e-16	6.11822e-16	8.12078e-10
chr1_209978692_209980596	0.418906	12.7752	2.31761e-16	5.42743e-16	8.12078e-10
chr1_209980769_209983172	1.37295	26.7895	8.97367e-29	9.98302e-28	8.12078e-10
chr1_209988790_209990089	2.55358	28.9445	3.62935e-30	5.52186e-29	8.12078e-10
chr1_209995988_209997189	-0.216135	-4.24266	0.000112765	0.000143398	2.02187e-05
chr1_210000366_210002053	-0.335625	-10.67	9.35792e-14	1.85251e-13	8.12078e-10
chr1_210012960_210014035	1.35539	17.2678	3.75424e-21	1.33871e-20	8.12078e-10
chr1_210027929_210029355	-1.04503	-18.5874	2.18621e-22	8.95865e-22	8.12078e-10
chr1_210033432_210034518	-0.0870789	-1.69334	0.0975012	0.106778	0.00778916
chr1_210056470_210059687	1.21577	24.5435	3.27295e-27	2.70857e-26	8.12078e-10
chr1_210110407_210111994	0.675887	13.2958	5.73026e-17	1.40125e-16	8.12078e-10
chr1_210405820_210407257	0.3193	3.77601	0.000476723	0.000588687	9.73901e-05
chr1_210423832_210426771	-0.302246	-7.82013	7.60804e-10	1.22273e-09	8.12078e-10
chr1_210465640_210466535	0.178217	2.34576	0.0235867	0.0267696	0.00227914
chr1_210484081_210485567	0.230525	6.03812	3.02717e-07	4.31087e-07	3.21327e-09
chr1_210501271_210503621	-0.178589	-7.18823	6.2561e-09	9.62548e-09	8.12078e-10
chr1_210512861_210514116	1.33441	21.4538	7.56866e-25	4.28521e-24	8.12078e-10
chr1_210516272_210517514	1.29365	17.7249	1.37676e-21	5.14151e-21	8.12078e-10
chr1_210517776_210518527	1.42612	17.228	4.10108e-21	1.45593e-20	8.12078e-10
chr1_210520092_210521631	1.71014	20.9524	1.94663e-24	1.03988e-23	8.12078e-10
chr1_210546966_210548234	1.01805	12.155	1.27986e-15	2.84813e-15	8.12078e-10
chr1_210573679_210574500	0.0571606	1.06409	0.293128	0.309916	0.0211973
chr1_210580386_210581164	-0.292875	-4.58935	3.7287e-05	4.84272e-05	3.82731e-06
chr1_210619838_210620525	2.34253	23.6879	1.38977e-26	1.02799e-25	8.12078e-10
chr1_210757500_210758296	0.149426	3.03223	0.00407066	0.00480273	0.000589147
chr1_210770558_210772351	0.559133	13.9072	1.15842e-17	2.99019e-17	8.12078e-10
chr1_210854439_210855469	0.0369922	0.383074	0.70352	0.717371	0.047948
chr1_210865864_210867009	-1.35062	-21.8114	3.9013e-25	2.3035e-24	8.12078e-10
chr1_211306604_211308959	-0.349205	-10.5154	1.48713e-13	2.90839e-13	8.12078e-10
chr1_211361511_211362949	-1.06594	-17.47	2.40296e-21	8.7373e-21	8.12078e-10
chr1_211375176_211375721	-1.81526	-15.5531	1.94527e-19	5.8292e-19	8.12078e-10
chr1_211430430_211435247	-0.140618	-6.48673	6.6491e-08	9.76213e-08	8.12078e-10
chr1_211460283_211461434	-1.02349	-19.2462	5.60333e-23	2.46454e-22	8.12078e-10
chr1_211490930_211492578	-2.03225	-37.9522	4.04537e-35	2.74336e-33	8.12078e-10
chr1_211496229_211497690	-0.2227	-5.73618	8.37651e-07	1.17044e-06	1.42122e-08
chr1_211498338_211504420	0.591515	22.115	2.23814e-25	1.36881e-24	8.12078e-10
chr1_211505055_211506956	1.1973	20.4376	5.23663e-24	2.63024e-23	8.12078e-10
chr1_211507739_211508799	2.47346	25.4879	6.97421e-28	6.5244e-27	8.12078e-10
chr1_211508967_211511889	1.95007	25.7205	4.80204e-28	4.64034e-27	8.12078e-10
chr1_211511868_211515679	1.92587	32.8995	1.70301e-32	4.70101e-31	8.12078e-10
chr1_211515884_211518246	0.368092	6.62278	4.19945e-08	6.22161e-08	8.12078e-10
chr1_211525429_211527320	1.30062	21.1536	1.32947e-24	7.26444e-24	8.12078e-10
chr1_211529909_211530885	0.0159972	0.280567	0.780365	0.791644	0.0528861
chr1_211549366_211553593	1.14407	24.6723	2.64311e-27	2.2233e-26	8.12078e-10
chr1_211555372_211557258	-0.372669	-14.9558	8.2732e-19	2.34866e-18	8.12078e-10
chr1_211589277_211590907	0.113518	2.55654	0.0141206	0.0162169	0.00152062
chr1_211620743_211622289	2.26366	21.6777	4.99213e-25	2.90505e-24	8.12078e-10
chr1_211641331_211643821	-1.64355	-27.2151	4.67785e-29	5.53591e-28	8.12078e-10
chr1_211649475_211650339	-0.330848	-6.36564	1.00108e-07	1.45743e-07	8.12078e-10
chr1_211665145_211667075	1.31426	13.4789	3.53336e-17	8.78572e-17	8.12078e-10
chr1_211686817_211689919	0.200844	5.63389	1.18139e-06	1.64007e-06	2.50923e-08
chr1_211691411_211692707	0.306006	6.25356	1.4621e-07	2.11292e-07	8.12078e-10
chr1_211700299_211701971	0.106251	1.46962	0.148821	0.16098	0.0113807
chr1_211704878_211705545	0.00856548	0.0897305	0.928911	0.93346	0.0623496
chr1_211724928_211725829	1.01501	12.6113	3.62287e-16	8.36594e-16	8.12078e-10
chr1_211748839_211757479	0.111866	5.31249	3.46334e-06	4.7093e-06	9.91068e-08
chr1_211759938_211761240	0.648121	10.7049	8.43223e-14	1.67355e-13	8.12078e-10
chr1_211762150_211764749	-0.0566958	-2.06986	0.044402	0.0496506	0.00389991
chr1_211764899_211766530	1.85544	41.5211	8.80162e-37	1.17026e-34	8.12078e-10
chr1_211768554_211771993	0.231515	4.81647	1.78265e-05	2.34812e-05	1.17752e-06
chr1_211775582_211776301	-0.10769	-1.36213	0.180131	0.193656	0.0135402
chr1_211778618_211782312	-0.333316	-7.93948	5.12766e-10	8.30915e-10	8.12078e-10
chr1_211782592_211788312	0.454424	20.0969	1.0195e-23	4.91902e-23	8.12078e-10
chr1_211792311_211794030	0.838901	11.1453	2.29689e-14	4.71657e-14	8.12078e-10
chr1_211794072_211795387	2.31543	26.0946	2.65153e-28	2.69255e-27	8.12078e-10
chr1_211798083_211798839	-0.684531	-15.1361	5.32315e-19	1.53599e-18	8.12078e-10
chr1_211805310_211807243	1.83071	28.8898	3.92648e-30	5.92436e-29	8.12078e-10
chr1_211816321_211817455	1.11006	12.0068	1.93919e-15	4.26493e-15	8.12078e-10
chr1_211821775_211823144	0.713427	4.40444	6.75035e-05	8.66864e-05	9.56834e-06
chr1_211826821_211829508	0.442767	11.6413	5.46918e-15	1.16893e-14	8.12078e-10
chr1_211848080_211849949	-0.60429	-16.5235	2.00763e-20	6.61786e-20	8.12078e-10
chr1_211853658_211855018	-0.444953	-9.58257	2.59601e-12	4.73222e-12	8.12078e-10
chr1_211858504_211859851	1.14036	12.5416	4.38523e-16	1.00695e-15	8.12078e-10
chr1_211860630_211861707	2.04809	28.5375	6.54094e-30	9.36918e-29	8.12078e-10
chr1_211868342_211869042	-0.831735	-11.9727	2.13456e-15	4.68225e-15	8.12078e-10
chr1_211871435_211872911	-0.135911	-3.57672	0.000864478	0.00105449	0.000162502
chr1_211875696_211877234	-0.215983	-3.83325	0.000400832	0.000496758	8.33514e-05
chr1_211883676_211884965	0.549211	6.94273	1.42768e-08	2.1622e-08	8.12078e-10
chr1_211904985_211906518	2.38477	29.8115	1.06068e-30	1.82813e-29	8.12078e-10
chr1_211909947_211911096	1.44008	19.3314	4.71201e-23	2.09055e-22	8.12078e-10
chr1_211911909_211914179	0.444846	7.71803	1.06725e-09	1.70307e-09	8.12078e-10
chr1_211934518_211935334	1.10181	13.6153	2.47141e-17	6.2179e-17	8.12078e-10
chr1_211957214_211957796	-1.2275	-13.6484	2.26649e-17	5.71719e-17	8.12078e-10
chr1_211987998_211990157	-1.33529	-27.8524	1.79371e-29	2.31436e-28	8.12078e-10
chr1_211996008_211997365	-0.399854	-6.29703	1.26235e-07	1.82993e-07	8.12078e-10
chr1_212002476_212004934	-0.207927	-7.15579	6.97558e-09	1.07085e-08	8.12078e-10
chr1_212006286_212007127	2.27945	23.7916	1.16359e-26	8.71428e-26	8.12078e-10
chr1_212015977_212017446	0.390339	5.00579	9.57494e-06	1.27681e-05	4.32505e-07
chr1_212060945_212061612	0.160633	2.22173	0.031523	0.0355434	0.00290435
chr1_212067923_212069302	0.237165	5.04276	8.4753e-06	1.13316e-05	3.58869e-07
chr1_212076460_212077491	-1.17192	-17.4214	2.67421e-21	9.67536e-21	8.12078e-10
chr1_212080860_212085160	-0.224597	-8.31156	1.51108e-10	2.51339e-10	8.12078e-10
chr1_212088501_212090135	0.0798725	1.6039	0.115932	0.126315	0.00908772
chr1_212091069_212092687	0.00132575	0.0246303	0.980462	0.981857	0.0655817
chr1_212101748_212103037	-0.19133	-4.77562	2.03705e-05	2.67696e-05	1.44878e-06
chr1_212104736_212110360	0.965917	20.992	1.80563e-24	9.69113e-24	8.12078e-10
chr1_212111649_212112837	0.447973	9.33903	5.57521e-12	9.98296e-12	8.12078e-10
chr1_212122963_212123756	-0.47216	-5.82852	6.13829e-07	8.62664e-07	9.5257e-09
chr1_212124668_212125773	2.33201	27.2457	4.46553e-29	5.30589e-28	8.12078e-10
chr1_212138131_212139106	-0.25473	-3.49367	0.00110329	0.00133886	0.000199568
chr1_212148277_212149925	-0.621918	-11.6848	4.83053e-15	1.03576e-14	8.12078e-10
chr1_212185057_212185994	-0.396021	-7.54414	1.90295e-09	3.00135e-09	8.12078e-10
chr1_212203921_212204879	1.06789	15.351	3.16088e-19	9.29561e-19	8.12078e-10
chr1_212207389_212210504	-0.316781	-13.4161	4.16933e-17	1.03092e-16	8.12078e-10
chr1_212213886_212214532	0.583986	8.10872	2.93678e-10	4.8149e-10	8.12078e-10
chr1_212243981_212244670	-0.644896	-8.17793	2.33996e-10	3.85636e-10	8.12078e-10
chr1_212250322_212250794	2.47838	20.6351	3.57379e-24	1.83711e-23	8.12078e-10
chr1_212261124_212264295	-1.55229	-25.8774	3.73988e-28	3.6875e-27	8.12078e-10
chr1_212281699_212284871	-0.942208	-20.4163	5.45855e-24	2.73509e-23	8.12078e-10
chr1_212298116_212299531	-0.699848	-13.3764	4.62946e-17	1.14059e-16	8.12078e-10
chr1_212305002_212305712	2.60798	25.9426	3.37253e-28	3.35186e-27	8.12078e-10
chr1_212310374_212311155	-1.5573	-13.0591	1.07721e-16	2.58299e-16	8.12078e-10
chr1_212325588_212327399	-0.532293	-8.74428	3.71218e-11	6.37035e-11	8.12078e-10
chr1_212334424_212335166	1.61349	21.7362	4.48055e-25	2.62558e-24	8.12078e-10
chr1_212339983_212341410	-0.203103	-3.77882	0.000472696	0.000583806	9.66342e-05
chr1_212351401_212353792	0.881428	21.3486	9.2139e-25	5.14694e-24	8.12078e-10
chr1_212356090_212358263	-1.25885	-23.9628	8.69084e-27	6.65198e-26	8.12078e-10
chr1_212359521_212361676	-0.311385	-7.08265	8.91769e-09	1.36239e-08	8.12078e-10
chr1_212405041_212406225	0.2724	5.08424	7.38987e-06	9.90565e-06	2.77223e-07
chr1_212407160_212409679	0.349199	8.57915	6.32815e-11	1.07241e-10	8.12078e-10
chr1_212411636_212412176	0.264815	2.88623	0.00603434	0.00706035	0.000800869
chr1_212419161_212421230	-0.432034	-11.4883	8.4867e-15	1.79173e-14	8.12078e-10
chr1_212422051_212423117	-0.742031	-13.8024	1.51894e-17	3.88345e-17	8.12078e-10
chr1_212428274_212430814	-0.444836	-9.28611	6.58879e-12	1.17507e-11	8.12078e-10
chr1_212457334_212460984	-0.155681	-6.43528	7.91159e-08	1.15722e-07	8.12078e-10
chr1_212464412_212466848	0.701147	13.8987	1.18419e-17	3.05424e-17	8.12078e-10
chr1_212483433_212484383	-0.562614	-8.06372	3.40501e-10	5.56459e-10	8.12078e-10
chr1_212489288_212489794	0.209448	3.10295	0.00335218	0.00397169	0.000504148
chr1_212540696_212542135	-0.0476874	-1.04768	0.300541	0.317453	0.0216917
chr1_212554630_212555464	-0.6537	-11.6407	5.47928e-15	1.171e-14	8.12078e-10
chr1_212574133_212577032	1.20864	25.1677	1.17129e-27	1.05089e-26	8.12078e-10
chr1_212578474_212579489	-0.231478	-4.14732	0.000152129	0.000192298	2.97435e-05
chr1_212582651_212589761	-0.183272	-10.7886	6.57389e-14	1.31308e-13	8.12078e-10
chr1_212591685_212592588	0.666493	12.7914	2.21774e-16	5.20148e-16	8.12078e-10
chr1_212601921_212602435	-0.691449	-9.08506	1.24654e-11	2.1903e-11	8.12078e-10
chr1_212605436_212608304	-0.288098	-8.7622	3.50406e-11	6.02071e-11	8.12078e-10
chr1_212623519_212624743	0.36845	5.80548	6.63358e-07	9.30953e-07	1.10979e-08
chr1_212626263_212627785	0.835973	10.0007	7.10901e-13	1.33579e-12	8.12078e-10
chr1_212628440_212630252	-0.126201	-3.26658	0.00212084	0.00253744	0.000345472
chr1_212630669_212632692	0.83901	18.0927	6.23016e-22	2.42328e-21	8.12078e-10
chr1_212635968_212637162	1.71505	16.7582	1.1764e-20	3.97201e-20	8.12078e-10
chr1_212638350_212639206	1.58794	14.7861	1.25752e-18	3.5117e-18	8.12078e-10
chr1_212639719_212640650	1.47232	15.636	1.59573e-19	4.81978e-19	8.12078e-10
chr1_212640813_212642406	-0.0835723	-1.77616	0.0826612	0.0909286	0.00672679
chr1_212650049_212651966	0.438137	11.0878	2.71804e-14	5.55696e-14	8.12078e-10
chr1_212652011_212653118	1.63232	23.0783	4.00341e-26	2.74387e-25	8.12078e-10
chr1_212653986_212654719	-0.0559841	-0.605312	0.548099	0.565455	0.0379222
chr1_212655142_212665892	0.753033	33.372	9.34214e-33	2.79557e-31	8.12078e-10
chr1_212666788_212667922	1.76955	24.3342	4.64336e-27	3.73748e-26	8.12078e-10
chr1_212668681_212672347	0.581668	17.599	1.81139e-21	6.67296e-21	8.12078e-10
chr1_212673047_212674876	2.68208	36.4647	2.20716e-34	1.12729e-32	8.12078e-10
chr1_212675648_212676760	0.698527	11.2328	1.77908e-14	3.67883e-14	8.12078e-10
chr1_212676987_212678550	2.74139	29.3843	1.9364e-30	3.13197e-29	8.12078e-10
chr1_212685831_212689011	0.666997	19.439	3.7884e-23	1.69934e-22	8.12078e-10
chr1_212698454_212699871	1.44147	27.2562	4.3952e-29	5.22863e-28	8.12078e-10
chr1_212702561_212703150	2.43397	27.3407	3.8666e-29	4.65556e-28	8.12078e-10
chr1_212704807_212707029	1.2769	25.8633	3.82494e-28	3.76415e-27	8.12078e-10
chr1_212713203_212714140	0.628201	7.53753	1.94535e-09	3.06676e-09	8.12078e-10
chr1_212715386_212720273	-0.440652	-14.0332	8.38033e-18	2.18725e-17	8.12078e-10
chr1_212726818_212727792	-0.965757	-11.7034	4.58087e-15	9.8355e-15	8.12078e-10
chr1_212731194_212733637	0.544854	16.9034	8.47422e-21	2.90336e-20	8.12078e-10
chr1_212733387_212735174	2.23899	26.0932	2.65748e-28	2.69813e-27	8.12078e-10
chr1_212737982_212741407	0.916223	19.407	4.0421e-23	1.80751e-22	8.12078e-10
chr1_212751000_212751831	-1.25174	-17.8523	1.04451e-21	3.95458e-21	8.12078e-10
chr1_212753086_212753987	0.729961	10.4309	1.91805e-13	3.72746e-13	8.12078e-10
chr1_212768768_212771062	2.42171	35.1727	1.01643e-33	4.16872e-32	8.12078e-10
chr1_212773122_212774151	2.50943	18.4334	3.02167e-22	1.21854e-21	8.12078e-10
chr1_212777496_212791117	0.812665	28.8569	4.11743e-30	6.17855e-29	8.12078e-10
chr1_212791349_212805096	1.36655	48.3654	1.27723e-39	6.31674e-37	8.12078e-10
chr1_212806196_212807392	4.56344	34.3768	2.67376e-33	9.46514e-32	8.12078e-10
chr1_212807508_212812936	1.3527	33.3157	1.0031e-32	2.97013e-31	8.12078e-10
chr1_212813458_212814727	2.4323	42.3957	3.61339e-37	5.63466e-35	8.12078e-10
chr1_212837779_212843363	0.544721	17.565	1.95115e-21	7.16371e-21	8.12078e-10
chr1_212843833_212845580	-0.364961	-9.38781	4.78107e-12	8.5947e-12	8.12078e-10
chr1_212850662_212853054	1.55998	30.9524	2.20611e-31	4.52558e-30	8.12078e-10
chr1_212854082_212855004	3.29934	37.3581	7.9054e-35	4.79439e-33	8.12078e-10
chr1_212855377_212860386	-0.0582413	-1.84057	0.0724734	0.0800025	0.00598785
chr1_212871744_212875581	1.12157	34.2278	3.21163e-33	1.10418e-31	8.12078e-10
chr1_212883721_212884357	-0.749269	-10.3816	2.22613e-13	4.31002e-13	8.12078e-10
chr1_212891790_212892312	-0.89303	-13.2246	6.92363e-17	1.68211e-16	8.12078e-10
chr1_212894781_212895920	1.34598	23.6368	1.51726e-26	1.11475e-25	8.12078e-10
chr1_212922972_212924348	1.14325	23.7091	1.34012e-26	9.93997e-26	8.12078e-10
chr1_212925288_212928346	-0.0102158	-0.300335	0.765344	0.77732	0.0519333
chr1_212932935_212934051	1.24984	22.674	8.18136e-26	5.33218e-25	8.12078e-10
chr1_212946695_212948724	-0.399023	-9.64054	2.16646e-12	3.96528e-12	8.12078e-10
chr1_212950282_212951507	-0.250944	-4.72702	2.38654e-05	3.12663e-05	1.86929e-06
chr1_212954214_212954891	2.62411	26.3238	1.84961e-28	1.93337e-27	8.12078e-10
chr1_212955406_212956946	-0.131586	-3.24284	0.00226814	0.00270968	0.00036529
chr1_212962938_212963512	0.699715	8.00057	4.19195e-10	6.82262e-10	8.12078e-10
chr1_212964332_212968665	-0.0136545	-0.648467	0.520072	0.537879	0.0361164
chr1_212992035_212994661	0.878689	12.0181	1.8783e-15	4.1347e-15	8.12078e-10
chr1_213004749_213005774	-0.638172	-9.77968	1.40586e-12	2.59895e-12	8.12078e-10
chr1_213030055_213032935	-0.286039	-12.2571	9.62626e-16	2.15965e-15	8.12078e-10
chr1_213035309_213036047	0.367931	4.37247	7.4743e-05	9.58189e-05	1.11843e-05
chr1_213088470_213090870	-0.61984	-15.8688	9.19201e-20	2.83838e-19	8.12078e-10
chr1_213101480_213102719	2.28777	28.4359	7.58565e-30	1.06971e-28	8.12078e-10
chr1_213117212_213120111	-1.15221	-25.3841	8.24572e-28	7.61983e-27	8.12078e-10
chr1_213122943_213127362	0.409919	12.0563	1.68707e-15	3.72512e-15	8.12078e-10
chr1_213127842_213129867	1.07957	17.4322	2.61123e-21	9.45707e-21	8.12078e-10
chr1_213140753_213142116	0.608297	11.2509	1.68776e-14	3.49562e-14	8.12078e-10
chr1_213154249_213155049	0.398574	5.83282	6.04993e-07	8.50529e-07	9.5257e-09
chr1_213168776_213169617	0.0117303	0.169019	0.866561	0.874357	0.0583998
chr1_213187152_213189862	-0.100854	-4.08164	0.000186722	0.000235048	3.80437e-05
chr1_213223660_213226170	0.029295	1.12915	0.26499	0.281099	0.0193049
chr1_213239313_213241161	1.42182	26.9126	7.42555e-29	8.40555e-28	8.12078e-10
chr1_213242945_213245144	1.55903	34.4796	2.35693e-33	8.47556e-32	8.12078e-10
chr1_213327320_213328925	0.107144	1.84188	0.0722775	0.079793	0.00597368
chr1_213417882_213419062	-0.528492	-7.68591	1.18738e-09	1.89033e-09	8.12078e-10
chr1_213419714_213420893	-0.98032	-13.9981	9.16938e-18	2.38487e-17	8.12078e-10
chr1_213457813_213458687	-0.139739	-1.78581	0.0810636	0.089216	0.00661114
chr1_213499070_213501597	-0.766068	-12.1208	1.40816e-15	3.12516e-15	8.12078e-10
chr1_213503767_213506320	-0.325931	-5.8306	6.09544e-07	8.56774e-07	9.5257e-09
chr1_213547205_213548383	-0.578207	-9.48583	3.51394e-12	6.36145e-12	8.12078e-10
chr1_214158444_214159093	-0.0459169	-0.485094	0.63003	0.645814	0.0432109
chr1_214160656_214163198	-0.0478318	-1.58787	0.119517	0.130117	0.00934009
chr1_214371459_214373382	-2.34419	-31.9968	5.48563e-32	1.32059e-30	8.12078e-10
chr1_214386644_214388116	-1.27787	-20.3389	6.34609e-24	3.15134e-23	8.12078e-10
chr1_214397068_214398509	0.866589	14.4031	3.27368e-18	8.82364e-18	8.12078e-10
chr1_214432869_214433429	0.644272	10.0246	6.60524e-13	1.2436e-12	8.12078e-10
chr1_214434478_214435693	-0.337415	-10.0612	5.90342e-13	1.11449e-12	8.12078e-10
chr1_214453172_214457006	-0.263517	-9.49242	3.4421e-12	6.23434e-12	8.12078e-10
chr1_214465473_214466280	0.492259	5.88873	5.011e-07	7.06649e-07	7.95491e-09
chr1_214482718_214484534	-0.479919	-8.55065	6.94038e-11	1.17396e-10	8.12078e-10
chr1_214491273_214492514	1.98841	23.3016	2.70981e-26	1.9077e-25	8.12078e-10
chr1_214501101_214503376	0.146565	3.90403	0.000323019	0.000402204	6.81147e-05
chr1_214504758_214507041	-0.340236	-8.63269	5.32143e-11	9.05528e-11	8.12078e-10
chr1_214534670_214537143	-0.937036	-6.22356	1.61807e-07	2.33363e-07	8.12078e-10
chr1_214601037_214602089	0.0893803	1.46673	0.149601	0.161793	0.0114342
chr1_214612407_214613730	-0.246256	-4.86296	1.53107e-05	2.02283e-05	9.09322e-07
chr1_214724129_214725899	-0.1736	-2.73825	0.00889894	0.0103249	0.0010738
chr1_214731409_214732101	-0.356973	-5.58867	1.37503e-06	1.90332e-06	2.89393e-08
chr1_214775524_214777900	-0.574633	-22.9404	5.1025e-26	3.43874e-25	8.12078e-10
chr1_214801136_214801946	-0.800201	-11.4793	8.70834e-15	1.83698e-14	8.12078e-10
chr1_215301383_215302562	-1.91891	-29.028	3.2194e-30	4.95877e-29	8.12078e-10
chr1_215319461_215320239	-2.33802	-25.8895	3.66897e-28	3.62182e-27	8.12078e-10
chr1_215697008_215697723	-0.283376	-3.59116	0.000828384	0.00101122	0.000156696
chr1_215703844_215705087	1.00195	12.5124	4.75237e-16	1.08863e-15	8.12078e-10
chr1_215716212_215717030	-0.166171	-2.65595	0.0109924	0.0126943	0.0012575
chr1_215739809_215742192	-0.612011	-22.1357	2.15543e-25	1.32158e-24	8.12078e-10
chr1_215877116_215878254	1.00898	10.6632	9.54949e-14	1.88907e-13	8.12078e-10
chr1_216285424_216286836	-0.67976	-9.00906	1.58819e-11	2.77631e-11	8.12078e-10
chr1_216394417_216395113	0.0106911	0.218489	0.828064	0.83758	0.0559462
chr1_216398860_216399534	-0.847355	-10.3702	2.30445e-13	4.45682e-13	8.12078e-10
chr1_216773664_216775108	-0.330184	-7.61207	1.51771e-09	2.40443e-09	8.12078e-10
chr1_216875625_216876171	-0.84623	-8.64971	5.03668e-11	8.58074e-11	8.12078e-10
chr1_217200114_217201637	-0.684833	-8.66288	4.82686e-11	8.23076e-11	8.12078e-10
chr1_217496279_217496727	-0.983997	-9.61784	2.3254e-12	4.24929e-12	8.12078e-10
chr1_217655469_217656986	1.48877	23.9404	9.02858e-27	6.88464e-26	8.12078e-10
chr1_217658320_217658690	0.186815	2.42321	0.0195909	0.022333	0.00196285
chr1_217668302_217669148	0.981969	13.4278	4.04203e-17	1.0003e-16	8.12078e-10
chr1_217790020_217790967	-1.57013	-22.3485	1.46622e-25	9.2122e-25	8.12078e-10
chr1_217803469_217805395	-0.619063	-16.0608	5.85681e-20	1.84372e-19	8.12078e-10
chr1_217844484_217845255	-0.648135	-10.0962	5.30351e-13	1.00383e-12	8.12078e-10
chr1_217846123_217848233	-1.17573	-21.0905	1.4978e-24	8.12492e-24	8.12078e-10
chr1_218337292_218339253	-0.713272	-20.605	3.78763e-24	1.94062e-23	8.12078e-10
chr1_218457638_218459679	-0.312877	-10.8935	4.81593e-14	9.69775e-14	8.12078e-10
chr1_218517911_218522277	-0.267579	-10.25	3.31766e-13	6.35683e-13	8.12078e-10
chr1_218523184_218525645	-0.195737	-5.35244	3.03144e-06	4.13248e-06	8.24191e-08
chr1_218530012_218531274	-0.531822	-9.66047	2.03605e-12	3.73162e-12	8.12078e-10
chr1_218534683_218535253	-0.462243	-5.50112	1.84408e-06	2.53828e-06	4.27729e-08
chr1_218542996_218544124	1.76003	25.8959	3.63186e-28	3.58968e-27	8.12078e-10
chr1_218550001_218551473	1.91854	39.4579	7.73193e-36	6.95526e-34	8.12078e-10
chr1_218629550_218630072	0.437332	6.24414	1.50938e-07	2.17983e-07	8.12078e-10
chr1_218632965_218634125	0.159139	3.18517	0.00266716	0.0031756	0.000417965
chr1_218635879_218637928	-0.574888	-11.5008	8.18514e-15	1.72964e-14	8.12078e-10
chr1_218640537_218643398	-0.900911	-22.6183	9.03664e-26	5.8602e-25	8.12078e-10
chr1_218646510_218648330	-0.165342	-3.34525	0.00169511	0.00203763	0.00028647
chr1_218651557_218652372	2.24361	29.6779	1.27934e-30	2.15965e-29	8.12078e-10
chr1_218655925_218656627	-0.567162	-6.64155	3.94153e-08	5.84646e-08	8.12078e-10
chr1_218659126_218660032	-1.24313	-16.583	1.75239e-20	5.8137e-20	8.12078e-10
chr1_218671648_218673476	-0.779615	-17.769	1.25101e-21	4.69521e-21	8.12078e-10
chr1_218689803_218690448	-0.287559	-4.11837	0.000166533	0.000210102	3.33485e-05
chr1_218693967_218695324	-0.51307	-10.342	2.50937e-13	4.84238e-13	8.12078e-10
chr1_218697956_218699003	-0.716387	-13.885	1.22699e-17	3.15999e-17	8.12078e-10
chr1_219018854_219020150	-0.171396	-2.95721	0.00498954	0.00586024	0.000691141
chr1_219047450_219048033	-0.266857	-3.57271	0.000874784	0.00106672	0.000164082
chr1_219238993_219240069	-0.510557	-6.793	2.3645e-08	3.544e-08	8.12078e-10
chr1_219255410_219256141	-0.42733	-7.10972	8.14231e-09	1.24614e-08	8.12078e-10
chr1_219260904_219264697	-0.438068	-12.7215	2.68158e-16	6.24908e-16	8.12078e-10
chr1_219317275_219319038	-1.98161	-34.9436	1.33988e-33	5.23553e-32	8.12078e-10
chr1_219346610_219349060	-0.309572	-9.08614	1.24225e-11	2.183e-11	8.12078e-10
chr1_219352583_219353406	-1.5301	-15.5734	1.85291e-19	5.56119e-19	8.12078e-10
chr1_219361503_219363434	-0.0123275	-0.208627	0.835708	0.844902	0.056434
chr1_219384451_219385013	-1.25385	-15.8598	9.38889e-20	2.8966e-19	8.12078e-10
chr1_219589737_219590392	-0.38004	-6.29357	1.27717e-07	1.85087e-07	8.12078e-10
chr1_219595844_219596879	2.76488	43.3577	1.38459e-37	2.57326e-35	8.12078e-10
chr1_219615375_219616353	2.33333	27.185	4.89726e-29	5.77072e-28	8.12078e-10
chr1_219632254_219637835	-0.484945	-11.8231	3.25815e-15	7.06468e-15	8.12078e-10
chr1_219637995_219639505	-0.818407	-12.4064	6.36492e-16	1.44506e-15	8.12078e-10
chr1_219661487_219662430	-1.25526	-12.4747	5.27157e-16	1.20384e-15	8.12078e-10
chr1_219663143_219664656	-0.818595	-12.8372	1.95875e-16	4.61482e-16	8.12078e-10
chr1_219702387_219702806	-0.451233	-5.33203	3.24493e-06	4.41821e-06	9.00066e-08
chr1_219713178_219713512	-0.841707	-10.2192	3.64368e-13	6.96475e-13	8.12078e-10
chr1_219740119_219741503	-0.875035	-12.8252	2.02331e-16	4.76154e-16	8.12078e-10
chr1_219742049_219742650	0.996849	16.9871	7.0198e-21	2.42567e-20	8.12078e-10
chr1_219760395_219762262	-1.32669	-27.9361	1.58395e-29	2.07084e-28	8.12078e-10
chr1_219767052_219768237	-1.06252	-20.3757	5.90709e-24	2.94634e-23	8.12078e-10
chr1_219784147_219785628	-1.00455	-16.4209	2.54111e-20	8.29569e-20	8.12078e-10
chr1_219789463_219790456	-1.39148	-12.2262	1.04905e-15	2.34771e-15	8.12078e-10
chr1_219802530_219803181	0.766355	7.95698	4.84004e-10	7.85428e-10	8.12078e-10
chr1_219833949_219835181	-0.209528	-4.43186	6.18439e-05	7.95457e-05	8.40786e-06
chr1_219856147_219856931	-1.40241	-12.027	1.83191e-15	4.03641e-15	8.12078e-10
chr1_219861398_219864067	-0.812134	-7.81407	7.76226e-10	1.24682e-09	8.12078e-10
chr1_219967114_219968185	2.49827	25.3294	9.009e-28	8.26957e-27	8.12078e-10
chr1_219971290_219972260	2.11189	26.0195	2.98551e-28	3.00153e-27	8.12078e-10
chr1_219985438_219986389	0.232178	2.47247	0.0173785	0.0198652	0.00178545
chr1_220075355_220076946	-1.0159	-15.2036	4.51666e-19	1.31102e-18	8.12078e-10
chr1_220080174_220081935	-0.709749	-17.6952	1.46854e-21	5.46476e-21	8.12078e-10
chr1_220101087_220102260	0.310144	5.25614	4.1781e-06	5.66056e-06	1.24022e-07
chr1_220118939_220120084	0.0409865	0.743902	0.460913	0.479066	0.0322709
chr1_220217788_220221028	-0.304449	-11.4235	1.02295e-14	2.14798e-14	8.12078e-10
chr1_220262091_220263985	-0.09535	-2.866	0.00636746	0.00744157	0.000834325
chr1_220266877_220268488	-0.0971259	-3.77823	0.000473541	0.000584824	9.6776e-05
chr1_220286083_220286980	-0.155137	-2.05373	0.0460087	0.0513913	0.00402157
chr1_220310293_220311358	-1.44393	-22.366	1.42086e-25	8.94427e-25	8.12078e-10
chr1_220330880_220331911	-1.40511	-11.8045	3.43528e-15	7.43796e-15	8.12078e-10
chr1_220444228_220446698	-0.051108	-2.1144	0.0402167	0.0450891	0.0035798
chr1_220447329_220448482	-0.232047	-3.46425	0.00120214	0.00145586	0.000214537
chr1_220473424_220474449	-0.0506423	-0.909677	0.367977	0.385795	0.0261727
chr1_220502810_220504455	1.07611	12.8682	1.80122e-16	4.25575e-16	8.12078e-10
chr1_220510081_220511457	0.042969	0.832059	0.409895	0.42803	0.0289349
chr1_220517170_220518504	3.3587	36.6471	1.78633e-34	9.43459e-33	8.12078e-10
chr1_220700624_220702785	-0.15789	-3.52079	0.0010191	0.00123866	0.00018664
chr1_220828556_220829513	0.149196	2.6371	0.0115315	0.0133028	0.00130369
chr1_220862895_220864264	0.165474	4.527	4.55846e-05	5.89783e-05	5.26179e-06
chr1_220883778_220885564	0.13685	2.4815	0.0169985	0.0194381	0.0017545
chr1_220905776_220907403	-0.00948329	-0.296161	0.768509	0.780366	0.0521357
chr1_220920694_220922759	-0.78702	-22.3685	1.41429e-25	8.90487e-25	8.12078e-10
chr1_220930540_220931247	-1.55426	-17.1017	5.43251e-21	1.90119e-20	8.12078e-10
chr1_220940825_220942018	-0.0739456	-1.2363	0.222942	0.237988	0.0164688
chr1_220948565_220949156	-0.060225	-0.658328	0.513777	0.531628	0.0357069
chr1_220949976_220952254	-0.528981	-15.4649	2.40269e-19	7.13749e-19	8.12078e-10
chr1_220958492_220961697	-0.928211	-26.4936	1.41902e-28	1.51696e-27	8.12078e-10
chr1_220964216_220965598	-0.339189	-5.82938	6.12054e-07	8.60221e-07	9.5257e-09
chr1_220976735_220977934	-0.166068	-3.05811	0.00379239	0.00448081	0.00055691
chr1_220982945_220984584	-0.355448	-10.205	3.80452e-13	7.26455e-13	8.12078e-10
chr1_221047171_221048629	-0.450595	-9.40164	4.57753e-12	8.2382e-12	8.12078e-10
chr1_221049095_221057365	-0.098693	-3.44746	0.00126227	0.00152684	0.000223585
chr1_221057664_221063562	-0.242585	-7.21363	5.74513e-09	8.85752e-09	8.12078e-10
chr1_221063959_221068319	0.160616	5.24622	4.31839e-06	5.84715e-06	1.29283e-07
chr1_221087210_221089389	-1.10949	-26.7	1.03035e-28	1.13334e-27	8.12078e-10
chr1_221101224_221102523	-0.0223808	-0.371699	0.711912	0.725626	0.048496
chr1_221129930_221131697	0.530316	9.67522	1.94469e-12	3.56843e-12	8.12078e-10
chr1_221134765_221136311	0.536587	7.72975	1.02655e-09	1.63945e-09	8.12078e-10
chr1_221140827_221142037	-1.10712	-18.2067	4.88452e-22	1.92324e-21	8.12078e-10
chr1_221152637_221153407	-0.0999889	-1.22178	0.228332	0.243535	0.0168342
chr1_221172901_221175097	-0.367779	-7.81549	7.72585e-10	1.24107e-09	8.12078e-10
chr1_221187180_221189051	0.0279815	0.497755	0.62115	0.637182	0.0426409
chr1_221189550_221190413	0.504516	6.41908	8.35682e-08	1.22075e-07	8.12078e-10
chr1_221208711_221209491	1.75789	21.7175	4.63833e-25	2.71185e-24	8.12078e-10
chr1_221218973_221221583	-0.416892	-13.4061	4.2806e-17	1.0575e-16	8.12078e-10
chr1_221224726_221225225	-1.00381	-9.36034	5.21316e-12	9.35097e-12	8.12078e-10
chr1_221239496_221240409	-0.209477	-2.60894	0.0123824	0.0142626	0.00137578
chr1_221241593_221246196	0.418057	7.62967	1.43144e-09	2.2704e-09	8.12078e-10
chr1_221247595_221248351	-0.206993	-2.99081	0.00455624	0.00536182	0.000643836
chr1_221267234_221267860	0.223295	3.17916	0.0027124	0.00322797	0.000423763
chr1_221270338_221275021	0.827236	14.4399	2.98337e-18	8.07339e-18	8.12078e-10
chr1_221290549_221291479	0.0219668	0.473879	0.637943	0.653512	0.0437198
chr1_221314348_221314830	4.27163	37.4625	7.02215e-35	4.34568e-33	8.12078e-10
chr1_221322107_221323433	0.0612824	0.986157	0.329479	0.346968	0.0236281
chr1_221330501_221331973	-0.154411	-2.67559	0.0104552	0.0120877	0.00121136
chr1_221334352_221337769	0.136465	2.17715	0.0349084	0.0392751	0.00316932
chr1_221338565_221341968	-0.763505	-15.4809	2.31246e-19	6.87912e-19	8.12078e-10
chr1_221345727_221346927	-1.69546	-29.7699	1.12425e-30	1.92451e-29	8.12078e-10
chr1_221347752_221348825	-0.0355566	-0.590834	0.557672	0.574822	0.0385362
chr1_221355901_221357300	0.0591282	1.16922	0.248645	0.264368	0.0182061
chr1_221361465_221362352	0.683523	6.96258	1.33539e-08	2.02521e-08	8.12078e-10
chr1_221376339_221377393	-0.332236	-6.15973	2.00754e-07	2.88256e-07	1.61129e-09
chr1_221414324_221415111	-0.540989	-5.82571	6.19664e-07	8.70668e-07	9.5257e-09
chr1_221506774_221509388	-0.993019	-17.1469	4.91138e-21	1.72813e-20	8.12078e-10
chr1_221535817_221537341	-0.209611	-3.1763	0.0027341	0.00325321	0.000426596
chr1_221608459_221609759	-0.143893	-2.43228	0.0191656	0.0218597	0.001929
chr1_221612261_221614840	1.5071	28.2034	1.06679e-29	1.45355e-28	8.12078e-10
chr1_221623061_221623671	3.18409	24.1173	6.68973e-27	5.23283e-26	8.12078e-10
chr1_221687990_221688660	-0.851181	-12.0365	1.78393e-15	3.93357e-15	8.12078e-10
chr1_221691215_221691715	-0.31908	-3.86209	0.000367154	0.000455933	7.68966e-05
chr1_221716646_221717456	-1.03672	-10.8239	5.91891e-14	1.18544e-13	8.12078e-10
chr1_221746786_221747881	-2.59529	-31.0216	2.00906e-31	4.16765e-30	8.12078e-10
chr1_221768854_221769642	-0.71673	-7.63035	1.42818e-09	2.26533e-09	8.12078e-10
chr1_221777754_221778305	2.82491	24.5196	3.40637e-27	2.81014e-26	8.12078e-10
chr1_221811992_221812442	3.47157	22.6799	8.09643e-26	5.28091e-25	8.12078e-10
chr1_221831091_221832435	-1.11055	-13.1464	8.52847e-17	2.05864e-16	8.12078e-10
chr1_221840690_221841332	0.429059	5.8197	6.32333e-07	8.88183e-07	1.03149e-08
chr1_221861210_221863273	0.550974	12.0844	1.55942e-15	3.45042e-15	8.12078e-10
chr1_221870078_221873426	-0.139776	-3.62386	0.00075188	0.000919458	0.000144267
chr1_221876572_221878925	-0.0848401	-2.21191	0.0322425	0.0363373	0.0029609
chr1_221880151_221883680	0.0265555	0.826481	0.413016	0.431175	0.029141
chr1_221883807_221886977	0.0226182	0.527877	0.600252	0.616842	0.0413004
chr1_221887689_221890885	0.860507	19.2578	5.47247e-23	2.41047e-22	8.12078e-10
chr1_221891659_221893400	-1.31822	-20.3332	6.41642e-24	3.18413e-23	8.12078e-10
chr1_221894700_221896136	0.380528	6.18479	1.84455e-07	2.65257e-07	8.12078e-10
chr1_221897878_221900208	0.352356	7.10795	8.19085e-09	1.2534e-08	8.12078e-10
chr1_221906180_221908554	0.170685	2.55505	0.0141732	0.016275	0.0015249
chr1_221909248_221918179	0.022421	0.97451	0.335161	0.352706	0.0240044
chr1_221924260_221926031	-0.815727	-17.1057	5.38339e-21	1.88518e-20	8.12078e-10
chr1_221927355_221928582	1.48359	23.2065	3.19852e-26	2.22563e-25	8.12078e-10
chr1_221929717_221930564	3.27872	32.1415	4.5382e-32	1.1136e-30	8.12078e-10
chr1_221948595_221949232	2.74802	18.6581	1.8855e-22	7.79097e-22	8.12078e-10
chr1_221949722_221955618	0.74467	17.5359	2.07949e-21	7.61103e-21	8.12078e-10
chr1_221956489_221957832	0.486317	9.95414	8.20202e-13	1.53572e-12	8.12078e-10
chr1_221966223_221969072	4.12967	51.7684	6.85671e-41	6.3318e-38	8.12078e-10
chr1_221978335_221978901	3.0924	29.6979	1.24377e-30	2.10381e-29	8.12078e-10
chr1_221982217_221984170	1.19196	25.637	5.48851e-28	5.244e-27	8.12078e-10
chr1_221996944_221998261	3.55666	34.3566	2.74095e-33	9.66823e-32	8.12078e-10
chr1_222000095_222000795	0.598979	9.68617	1.87952e-12	3.45154e-12	8.12078e-10
chr1_222002808_222003494	0.875319	10.0847	5.49333e-13	1.03882e-12	8.12078e-10
chr1_222011089_222012199	0.637788	11.0037	3.4794e-14	7.06708e-14	8.12078e-10
chr1_222012441_222015568	3.44163	52.1037	5.1925e-41	5.07238e-38	8.12078e-10
chr1_222046859_222048440	0.269881	5.8471	5.76571e-07	8.11199e-07	8.74103e-09
chr1_222051398_222052039	1.77177	26.5618	1.27621e-28	1.37637e-27	8.12078e-10
chr1_222060038_222061007	2.00811	23.0149	4.475e-26	3.04378e-25	8.12078e-10
chr1_222134427_222135929	0.497978	11.9081	2.56122e-15	5.59043e-15	8.12078e-10
chr1_222142086_222143489	0.949416	18.8391	1.29383e-22	5.45426e-22	8.12078e-10
chr1_222147998_222148893	1.17542	14.5569	2.22474e-18	6.08283e-18	8.12078e-10
chr1_222160714_222162117	2.7283	36.3671	2.47256e-34	1.23681e-32	8.12078e-10
chr1_222163446_222165152	0.646538	9.17375	9.40385e-12	1.66347e-11	8.12078e-10
chr1_222165519_222166446	3.25355	25.8574	3.861e-28	3.79711e-27	8.12078e-10
chr1_222166800_222169197	2.20566	43.3052	1.45815e-37	2.68466e-35	8.12078e-10
chr1_222171308_222172576	4.3749	52.562	3.56069e-41	3.6598e-38	8.12078e-10
chr1_222198807_222200402	-0.653895	-6.13106	2.21169e-07	3.16904e-07	1.61129e-09
chr1_222221407_222222178	1.28814	18.0441	6.91347e-22	2.67524e-21	8.12078e-10
chr1_222230221_222231267	3.30324	23.6042	1.6049e-26	1.17491e-25	8.12078e-10
chr1_222237723_222238754	3.37914	26.9683	6.81783e-29	7.78096e-28	8.12078e-10
chr1_222269143_222270546	0.59478	10.7286	7.85883e-14	1.56258e-13	8.12078e-10
chr1_222340327_222340922	1.37887	20.9224	2.06134e-24	1.09674e-23	8.12078e-10
chr1_222343842_222344626	1.094	14.7204	1.48005e-18	4.11004e-18	8.12078e-10
chr1_222439507_222440340	-0.199518	-2.14917	0.0371935	0.041786	0.00334699
chr1_222452028_222452640	-1.01626	-11.6328	5.60438e-15	1.197e-14	8.12078e-10
chr1_222458000_222459700	-1.18516	-21.9813	2.85636e-25	1.71828e-24	8.12078e-10
chr1_222460751_222462591	-0.237609	-3.08037	0.00356745	0.00422103	0.000530209
chr1_222463615_222464883	3.23015	28.0132	1.4127e-29	1.86719e-28	8.12078e-10
chr1_222472946_222473403	1.59343	11.3217	1.37356e-14	2.85985e-14	8.12078e-10
chr1_222628022_222629419	0.046146	1.14383	0.258915	0.274875	0.0188962
chr1_222637765_222639879	-0.491341	-17.7383	1.33717e-21	5.00125e-21	8.12078e-10
chr1_222650789_222651582	2.07485	24.5665	3.15026e-27	2.614e-26	8.12078e-10
chr1_222652602_222653658	-0.788266	-9.71114	1.73914e-12	3.19951e-12	8.12078e-10
chr1_222662769_222663359	2.961	28.9479	3.61191e-30	5.49885e-29	8.12078e-10
chr1_222720026_222720923	1.24444	18.2597	4.36414e-22	1.72801e-21	8.12078e-10
chr1_222755446_222757242	0.225999	4.43206	6.18044e-05	7.94966e-05	8.39932e-06
chr1_222762413_222764483	-0.309908	-8.40563	1.11184e-10	1.86185e-10	8.12078e-10
chr1_222790268_222793030	-0.0914758	-2.85379	0.00657693	0.00767984	0.000855083
chr1_222807359_222808382	-0.511422	-10.5185	1.47351e-13	2.88237e-13	8.12078e-10
chr1_222816469_222818987	0.0817439	3.6901	0.000617184	0.000757791	0.000122074
chr1_222826311_222830858	1.1141	27.3477	3.82593e-29	4.61081e-28	8.12078e-10
chr1_222883646_222888153	-0.0455466	-1.85444	0.0704244	0.0778017	0.00583832
chr1_222904622_222906746	-1.26437	-17.7212	1.38788e-21	5.18012e-21	8.12078e-10
chr1_222910609_222914115	-1.00183	-19.3788	4.27929e-23	1.90838e-22	8.12078e-10
chr1_222923256_222925248	-1.32911	-26.524	1.35361e-28	1.45201e-27	8.12078e-10
chr1_222926977_222929448	-1.74011	-33.3334	9.80881e-33	2.91309e-31	8.12078e-10
chr1_222932398_222933528	-1.45777	-18.8629	1.23153e-22	5.20498e-22	8.12078e-10
chr1_222944561_222948335	-2.11798	-43.8788	8.30486e-38	1.72824e-35	8.12078e-10
chr1_222957636_222960001	-2.34206	-31.7869	7.23106e-32	1.68517e-30	8.12078e-10
chr1_222987171_222989281	0.223552	8.57242	6.46763e-11	1.09564e-10	8.12078e-10
chr1_222989861_222991826	0.804115	17.7447	1.31878e-21	4.93546e-21	8.12078e-10
chr1_223019596_223020278	-1.62758	-16.9536	7.56921e-21	2.60766e-20	8.12078e-10
chr1_223121200_223121868	-0.54113	-7.63422	1.40993e-09	2.23701e-09	8.12078e-10
chr1_223147734_223148470	-0.385541	-4.81927	1.76643e-05	2.32699e-05	1.15753e-06
chr1_223254530_223256686	-0.399394	-10.0837	5.50991e-13	1.04178e-12	8.12078e-10
chr1_223262849_223264239	-0.241481	-6.42561	8.17452e-08	1.19479e-07	8.12078e-10
chr1_223280120_223282221	-0.324664	-3.79855	0.000445307	0.0005506	9.16352e-05
chr1_223283901_223285051	0.480025	7.66265	1.28276e-09	2.03902e-09	8.12078e-10
chr1_223296533_223298130	-0.109857	-2.55695	0.0141061	0.0162005	0.00151942
chr1_223298957_223300345	-0.143393	-2.79596	0.00765788	0.00891283	0.000958984
chr1_223302117_223305056	-0.348348	-9.95269	8.23889e-13	1.54253e-12	8.12078e-10
chr1_223306316_223308937	-0.422804	-16.5127	2.05829e-20	6.77731e-20	8.12078e-10
chr1_223310018_223312012	-0.76439	-16.8155	1.03329e-20	3.50824e-20	8.12078e-10
chr1_223315181_223318703	-0.883706	-31.7566	7.52608e-32	1.74566e-30	8.12078e-10
chr1_223325889_223327460	-0.000559806	-0.011832	0.990613	0.991251	0.0662084
chr1_223341577_223342190	-0.627001	-8.14282	2.62564e-10	4.31634e-10	8.12078e-10
chr1_223348149_223352521	-0.904935	-28.4314	7.63589e-30	1.07628e-28	8.12078e-10
chr1_223352626_223355497	-0.291041	-9.52545	3.10373e-12	5.63514e-12	8.12078e-10
chr1_223363223_223364013	2.48791	26.2749	1.99687e-28	2.07537e-27	8.12078e-10
chr1_223371860_223373616	-0.343102	-6.90115	1.64224e-08	2.48013e-08	8.12078e-10
chr1_223373639_223374536	1.66989	24.8818	1.87007e-27	1.6157e-26	8.12078e-10
chr1_223417631_223418762	0.488898	10.1278	4.81549e-13	9.13813e-13	8.12078e-10
chr1_223423376_223424149	1.32583	14.3898	3.38514e-18	9.1118e-18	8.12078e-10
chr1_223429080_223430023	1.81532	20.8665	2.29322e-24	1.21182e-23	8.12078e-10
chr1_223439886_223440481	-0.700521	-8.03748	3.71216e-10	6.05558e-10	8.12078e-10
chr1_223506269_223507334	-0.866107	-9.21481	8.25598e-12	1.4646e-11	8.12078e-10
chr1_223536164_223538802	-0.634087	-13.3378	5.12747e-17	1.25869e-16	8.12078e-10
chr1_223566708_223568393	0.987503	9.54044	2.96153e-12	5.38447e-12	8.12078e-10
chr1_223699239_223700139	1.48053	21.4676	7.37498e-25	4.18377e-24	8.12078e-10
chr1_223704685_223705687	0.425386	8.34174	1.36929e-10	2.28227e-10	8.12078e-10
chr1_223723356_223725590	0.0301363	0.743327	0.461257	0.479412	0.0322933
chr1_223737326_223739410	0.50612	5.03584	8.6714e-06	1.15867e-05	3.7073e-07
chr1_223743045_223745303	-0.316792	-5.31254	3.46274e-06	4.70854e-06	9.91068e-08
chr1_223799206_223800370	0.0192592	0.23623	0.814357	0.824446	0.0550711
chr1_223807630_223810148	1.13165	21.2553	1.09768e-24	6.06606e-24	8.12078e-10
chr1_223815359_223816656	1.13366	18.8307	1.31664e-22	5.54488e-22	8.12078e-10
chr1_223861877_223863155	-1.48658	-25.0208	1.48888e-27	1.30846e-26	8.12078e-10
chr1_223865973_223868036	-0.271708	-7.62595	1.44923e-09	2.29816e-09	8.12078e-10
chr1_223871355_223872304	0.714494	11.3317	1.33448e-14	2.78108e-14	8.12078e-10
chr1_223883411_223884860	0.25158	5.19165	5.1769e-06	6.98517e-06	1.61635e-07
chr1_223885210_223886638	0.144371	2.79032	0.00777178	0.00904227	0.00096961
chr1_223887838_223889342	1.16245	24.5025	3.50473e-27	2.88544e-26	8.12078e-10
chr1_223890347_223891391	0.53676	9.69628	1.82133e-12	3.34737e-12	8.12078e-10
chr1_223891926_223893691	0.229499	5.65265	1.10922e-06	1.54159e-06	2.50923e-08
chr1_223894332_223896017	1.25737	19.159	6.69628e-23	2.91628e-22	8.12078e-10
chr1_223899123_223906686	0.239223	8.72752	3.91824e-11	6.7146e-11	8.12078e-10
chr1_223908600_223909557	1.0545	10.6926	8.74823e-14	1.73428e-13	8.12078e-10
chr1_223909807_223911369	0.490792	9.45465	3.87516e-12	6.99994e-12	8.12078e-10
chr1_223911805_223916370	0.270597	8.11002	2.92424e-10	4.79488e-10	8.12078e-10
chr1_223918290_223919636	0.925556	20.0851	1.04354e-23	5.02966e-23	8.12078e-10
chr1_223935532_223937584	-0.260298	-7.01202	1.13078e-08	1.71967e-08	8.12078e-10
chr1_223952676_223953980	1.31905	21.2799	1.04815e-24	5.80863e-24	8.12078e-10
chr1_223963676_223964644	1.39613	23.3377	2.5447e-26	1.79855e-25	8.12078e-10
chr1_223997579_224000003	1.35032	25.8392	3.97427e-28	3.89844e-27	8.12078e-10
chr1_224012525_224015969	-0.0852861	-2.37414	0.022045	0.0250619	0.00215784
chr1_224019256_224026232	0.917637	22.5437	1.03256e-25	6.63136e-25	8.12078e-10
chr1_224031631_224035108	0.0105626	0.410338	0.683561	0.698029	0.0466657
chr1_224058279_224059780	-1.31631	-28.8098	4.40676e-30	6.56686e-29	8.12078e-10
chr1_224075603_224076323	2.93116	31.0166	2.02267e-31	4.19e-30	8.12078e-10
chr1_224091001_224091593	2.20979	20.9929	1.80242e-24	9.67478e-24	8.12078e-10
chr1_224095097_224096362	0.247799	5.8661	5.40811e-07	7.61694e-07	7.95491e-09
chr1_224099500_224101861	1.00333	15.7499	1.21737e-19	3.71504e-19	8.12078e-10
chr1_224107520_224108914	-0.43403	-8.24946	1.85122e-10	3.06474e-10	8.12078e-10
chr1_224140230_224141158	2.60533	23.6887	1.38802e-26	1.02685e-25	8.12078e-10
chr1_224179024_224182227	0.000713053	0.0306887	0.975657	0.97746	0.0652874
chr1_224186183_224187570	-1.32227	-30.1192	6.9075e-31	1.24786e-29	8.12078e-10
chr1_224191650_224192590	-0.0595805	-1.01099	0.31758	0.334841	0.022832
chr1_224219874_224220917	-0.969473	-14.6429	1.79481e-18	4.94934e-18	8.12078e-10
chr1_224238319_224239321	-0.360405	-6.77682	2.49707e-08	3.73862e-08	8.12078e-10
chr1_224255378_224255743	2.07917	20.0811	1.05174e-23	5.06586e-23	8.12078e-10
chr1_224293988_224294847	-0.730641	-9.53906	2.97429e-12	5.4071e-12	8.12078e-10
chr1_224300784_224304541	-0.297481	-13.5249	3.1318e-17	7.81899e-17	8.12078e-10
chr1_224329079_224329441	1.33361	14.7317	1.43908e-18	3.99974e-18	8.12078e-10
chr1_224355931_224359277	-0.443258	-13.6712	2.1361e-17	5.39932e-17	8.12078e-10
chr1_224362990_224364179	-1.39046	-23.2486	2.97184e-26	2.08027e-25	8.12078e-10
chr1_224369696_224373445	-0.0598664	-2.04526	0.046873	0.0523315	0.00408707
chr1_224382813_224385255	-1.09049	-22.9046	5.43516e-26	3.64609e-25	8.12078e-10
chr1_224390135_224394991	0.108009	3.33444	0.00174837	0.00210029	0.000293943
chr1_224396816_224398857	-0.94355	-19.3296	4.72868e-23	2.09739e-22	8.12078e-10
chr1_224401304_224402189	0.732364	12.7321	2.60544e-16	6.07786e-16	8.12078e-10
chr1_224405475_224406619	-1.10313	-18.5369	2.43038e-22	9.91315e-22	8.12078e-10
chr1_224411321_224412137	-0.491017	-6.37449	9.71581e-08	1.41527e-07	8.12078e-10
chr1_224432197_224434020	-2.16322	-46.3223	8.14591e-39	2.6746e-36	8.12078e-10
chr1_224450200_224450798	0.68078	9.7426	1.57723e-12	2.90807e-12	8.12078e-10
chr1_224516886_224519487	-0.577772	-18.8079	1.38044e-22	5.79952e-22	8.12078e-10
chr1_224520414_224523029	0.997812	21.4023	8.33273e-25	4.68795e-24	8.12078e-10
chr1_224525243_224526647	2.74891	35.1439	1.05225e-33	4.29035e-32	8.12078e-10
chr1_224527413_224529652	-0.300923	-6.71155	3.11216e-08	4.63861e-08	8.12078e-10
chr1_224543794_224546402	0.111967	4.83737	1.66488e-05	2.19547e-05	1.05141e-06
chr1_224564529_224574318	-0.610948	-14.7027	1.54649e-18	4.28638e-18	8.12078e-10
chr1_224598422_224600854	-0.0921664	-1.61059	0.114463	0.124766	0.00898486
chr1_224603007_224604576	-0.446341	-4.75009	2.21387e-05	2.905e-05	1.66463e-06
chr1_224607702_224608490	-0.907054	-9.03543	1.46006e-11	2.55709e-11	8.12078e-10
chr1_224608877_224610817	-0.637555	-8.99282	1.67271e-11	2.92072e-11	8.12078e-10
chr1_224610964_224611803	-0.0901065	-1.27678	0.208417	0.222981	0.0154773
chr1_224617669_224624186	0.360424	10.938	4.22314e-14	8.53415e-14	8.12078e-10
chr1_224634635_224635755	1.52645	18.9721	9.82825e-23	4.19981e-22	8.12078e-10
chr1_224643783_224647865	0.078568	2.71629	0.00941835	0.010914	0.00112041
chr1_224659320_224660119	-2.23235	-19.3056	4.9656e-23	2.19745e-22	8.12078e-10
chr1_224674813_224675466	-0.577118	-7.4042	3.03555e-09	4.74297e-09	8.12078e-10
chr1_224676345_224677822	3.36639	42.8765	2.23139e-37	3.75716e-35	8.12078e-10
chr1_224682775_224687347	-0.0888037	-2.80975	0.00738611	0.00860194	0.000933113
chr1_224689752_224692795	-1.36279	-31.8555	6.60506e-32	1.55647e-30	8.12078e-10
chr1_224693875_224695068	0.75784	9.8004	1.31845e-12	2.44106e-12	8.12078e-10
chr1_224696669_224699293	-1.20987	-29.4109	1.86481e-30	3.02737e-29	8.12078e-10
chr1_224700633_224702960	-0.405304	-9.80264	1.30932e-12	2.42472e-12	8.12078e-10
chr1_224706218_224706742	0.53923	6.82623	2.1139e-08	3.17632e-08	8.12078e-10
chr1_224727235_224728479	-0.355351	-5.35129	3.04302e-06	4.14788e-06	8.31837e-08
chr1_224729065_224733714	0.449288	12.3213	8.05464e-16	1.81654e-15	8.12078e-10
chr1_224752117_224754006	0.376841	7.61289	1.51362e-09	2.39801e-09	8.12078e-10
chr1_224759479_224760141	-1.10565	-19.0613	8.1794e-23	3.52864e-22	8.12078e-10
chr1_224779522_224783259	-0.791876	-21.6599	5.15983e-25	2.99645e-24	8.12078e-10
chr1_224803225_224807203	-0.656663	-17.3813	2.92097e-21	1.05275e-20	8.12078e-10
chr1_224810493_224812279	0.611967	10.9758	3.77779e-14	7.65657e-14	8.12078e-10
chr1_224831883_224833052	0.0195931	0.452645	0.653041	0.668301	0.0446982
chr1_224839900_224840547	-0.124243	-1.38678	0.172534	0.18574	0.0130166
chr1_224858413_224859984	-1.50139	-25.9246	3.4702e-28	3.44054e-27	8.12078e-10
chr1_224883618_224886124	0.106655	1.8763	0.0672953	0.0744352	0.00560958
chr1_224895462_224897369	1.25113	19.0048	9.18788e-23	3.9417e-22	8.12078e-10
chr1_224912113_224916144	-0.0467623	-1.21777	0.229838	0.24507	0.0169354
chr1_224920524_224921644	1.48131	22.2096	1.88498e-25	1.16565e-24	8.12078e-10
chr1_224924041_224925393	0.320543	6.63522	4.02665e-08	5.97002e-08	8.12078e-10
chr1_224935062_224935868	0.318725	3.73713	0.000535985	0.000660157	0.000108039
chr1_224937796_224939527	-1.18528	-23.8358	1.07907e-26	8.12302e-26	8.12078e-10
chr1_224946841_224948214	0.355173	4.65629	3.00273e-05	3.91633e-05	2.69228e-06
chr1_224957500_224957903	0.130813	1.6542	0.105245	0.115016	0.00833811
chr1_224961673_224962722	-1.04266	-13.8274	1.42384e-17	3.64751e-17	8.12078e-10
chr1_224972102_224973404	-0.130992	-2.38276	0.0215944	0.024562	0.00212201
chr1_224978505_224980136	-1.91408	-24.6432	2.77373e-27	2.32539e-26	8.12078e-10
chr1_224993402_224994348	-0.503573	-6.9092	1.59835e-08	2.41514e-08	8.12078e-10
chr1_225038717_225041251	-0.536764	-15.585	1.80214e-19	5.41473e-19	8.12078e-10
chr1_225068822_225069521	-1.06612	-14.0088	8.92178e-18	2.32313e-17	8.12078e-10
chr1_225110035_225110990	0.164086	2.85027	0.00663836	0.00774981	0.000861169
chr1_225116930_225118201	-0.601419	-15.0231	7.01561e-19	2.0038e-18	8.12078e-10
chr1_225166892_225168547	2.03939	24.3133	4.80863e-27	3.86236e-26	8.12078e-10
chr1_225437652_225438935	-0.823639	-14.8547	1.06123e-18	2.98224e-18	8.12078e-10
chr1_225505397_225508725	-0.453745	-10.4722	1.69358e-13	3.3009e-13	8.12078e-10
chr1_225516918_225518524	-2.51855	-44.8905	3.12911e-38	7.90427e-36	8.12078e-10
chr1_225530922_225532121	-1.02855	-10.5421	1.3726e-13	2.69042e-13	8.12078e-10
chr1_225601536_225602010	-0.952329	-10.0843	5.50086e-13	1.04013e-12	8.12078e-10
chr1_225609450_225610712	-1.63445	-28.3097	9.12542e-30	1.26141e-28	8.12078e-10
chr1_225612669_225617240	-0.340362	-14.7664	1.3205e-18	3.6822e-18	8.12078e-10
chr1_225618686_225620273	1.8965	23.4329	2.15737e-26	1.54585e-25	8.12078e-10
chr1_225625578_225626495	-0.945153	-12.6161	3.57525e-16	8.25935e-16	8.12078e-10
chr1_225628926_225629929	-0.140642	-2.05988	0.0453907	0.050723	0.0039748
chr1_225631453_225636369	-0.450139	-17.0568	6.00598e-21	2.09087e-20	8.12078e-10
chr1_225637449_225639735	-0.598969	-16.0112	6.57716e-20	2.06039e-19	8.12078e-10
chr1_225641489_225643400	0.626656	13.4402	3.91206e-17	9.69168e-17	8.12078e-10
chr1_225645596_225649635	0.166135	5.10203	6.96755e-06	9.35101e-06	2.57081e-07
chr1_225652588_225653881	0.894071	17.3643	3.03267e-21	1.09125e-20	8.12078e-10
chr1_225653800_225656607	-0.316709	-8.99346	1.66933e-11	2.91496e-11	8.12078e-10
chr1_225661848_225663843	-0.280445	-8.86538	2.51523e-11	4.35168e-11	8.12078e-10
chr1_225665346_225666249	0.114155	1.32546	0.191899	0.205826	0.0143444
chr1_225668139_225669138	0.39774	6.41151	8.57337e-08	1.25181e-07	8.12078e-10
chr1_225696309_225697132	1.77054	21.3451	9.27349e-25	5.17754e-24	8.12078e-10
chr1_225839701_225842421	0.298165	10.6233	1.07593e-13	2.12116e-13	8.12078e-10
chr1_225848137_225848933	-1.08846	-14.8977	9.54616e-19	2.69512e-18	8.12078e-10
chr1_225875805_225876324	-0.13689	-1.82307	0.0751307	0.0828507	0.00618079
chr1_225897368_225898124	-0.874524	-11.0368	3.15697e-14	6.42986e-14	8.12078e-10
chr1_225899818_225901378	-0.431751	-6.78261	2.44875e-08	3.66743e-08	8.12078e-10
chr1_225910946_225911667	-0.0367647	-0.518928	0.606427	0.622933	0.0417017
chr1_225942845_225943575	0.58779	7.66254	1.28323e-09	2.03971e-09	8.12078e-10
chr1_225951386_225952634	0.918339	14.914	9.1697e-19	2.59267e-18	8.12078e-10
chr1_225959400_225960794	-0.244621	-6.528	5.7838e-08	8.51636e-08	8.12078e-10
chr1_225964590_225966901	-0.204926	-8.53113	7.39388e-11	1.24923e-10	8.12078e-10
chr1_225967631_225969468	-0.851976	-15.595	1.75986e-19	5.2921e-19	8.12078e-10
chr1_225992848_225994100	-1.12335	-17.7336	1.35086e-21	5.05021e-21	8.12078e-10
chr1_225996830_226002385	-0.560685	-18.4757	2.76409e-22	1.1199e-21	8.12078e-10
chr1_226004779_226006213	0.491986	9.60641	2.40986e-12	4.40028e-12	8.12078e-10
chr1_226012871_226014251	-0.0194058	-0.351068	0.727223	0.740529	0.0494871
chr1_226017591_226018131	-0.833401	-8.35388	1.31612e-10	2.19578e-10	8.12078e-10
chr1_226025929_226028153	0.794486	13.6877	2.04629e-17	5.17887e-17	8.12078e-10
chr1_226029715_226035246	-0.204377	-5.84181	5.86956e-07	8.25653e-07	8.74103e-09
chr1_226035000_226038576	0.17378	5.28482	3.79784e-06	5.15459e-06	1.14269e-07
chr1_226039124_226041033	1.31844	23.026	4.38866e-26	2.98954e-25	8.12078e-10
chr1_226043108_226045226	1.69129	25.2365	1.04728e-27	9.48071e-27	8.12078e-10
chr1_226052916_226055025	-0.156044	-4.85386	1.57743e-05	2.08252e-05	9.63825e-07
chr1_226064834_226071643	0.342174	14.3737	3.52496e-18	9.47673e-18	8.12078e-10
chr1_226076156_226077369	1.49982	16.0515	5.9847e-20	1.88188e-19	8.12078e-10
chr1_226098701_226100043	-0.0182102	-0.463101	0.645588	0.660965	0.0442129
chr1_226106978_226108675	-0.319071	-6.2445	1.50755e-07	2.17731e-07	8.12078e-10
chr1_226108926_226113059	0.104287	4.88195	1.43871e-05	1.90327e-05	8.23041e-07
chr1_226132108_226133604	-0.181408	-4.27411	0.000102108	0.000130098	1.75913e-05
chr1_226138261_226139547	-0.638528	-17.8303	1.09554e-21	4.13744e-21	8.12078e-10
chr1_226149903_226150519	-0.0387011	-0.677353	0.501749	0.519719	0.0349272
chr1_226163345_226164565	-0.247415	-6.66094	3.69187e-08	5.48391e-08	8.12078e-10
chr1_226165193_226166446	0.256463	4.01411	0.00023023	0.000288559	4.83042e-05
chr1_226167831_226168620	-0.8164	-10.2307	3.51819e-13	6.73186e-13	8.12078e-10
chr1_226174906_226176162	-0.321134	-5.05207	8.21875e-06	1.09954e-05	3.40948e-07
chr1_226185176_226191559	-0.273642	-14.6038	1.97865e-18	5.43675e-18	8.12078e-10
chr1_226202362_226203382	-0.856065	-11.5863	6.40283e-15	1.36263e-14	8.12078e-10
chr1_226215422_226218005	1.30985	29.4512	1.76144e-30	2.87655e-29	8.12078e-10
chr1_226218948_226223869	-0.34705	-12.5998	3.73923e-16	8.62653e-16	8.12078e-10
chr1_226229424_226231748	0.732314	11.8833	2.74789e-15	5.98672e-15	8.12078e-10
chr1_226233716_226235779	0.442652	10.5765	1.23786e-13	2.43164e-13	8.12078e-10
chr1_226238432_226239394	-0.688415	-14.3016	4.22986e-18	1.13014e-17	8.12078e-10
chr1_226248529_226259193	-0.254677	-9.69611	1.82232e-12	3.34914e-12	8.12078e-10
chr1_226259719_226264992	-0.614176	-8.88529	2.35963e-11	4.08739e-11	8.12078e-10
chr1_226269857_226272535	-0.0995702	-4.67328	2.84182e-05	3.71039e-05	2.48331e-06
chr1_226273193_226274894	2.00755	29.6945	1.2498e-30	2.11341e-29	8.12078e-10
chr1_226280815_226281687	0.258986	4.5145	4.74543e-05	6.13451e-05	5.60209e-06
chr1_226285313_226289179	1.8127	38.5832	2.00701e-35	1.53151e-33	8.12078e-10
chr1_226291683_226292668	1.52986	16.9873	7.01791e-21	2.42508e-20	8.12078e-10
chr1_226296687_226299880	-0.120682	-4.27266	0.000102578	0.000130682	1.76994e-05
chr1_226305576_226307404	1.52597	18.0566	6.73073e-22	2.60743e-21	8.12078e-10
chr1_226308219_226313782	0.221119	8.77336	3.38046e-11	5.81291e-11	8.12078e-10
chr1_226315342_226316991	1.4585	23.3079	2.6803e-26	1.88759e-25	8.12078e-10
chr1_226319302_226324323	1.14968	18.7097	1.69296e-22	7.03399e-22	8.12078e-10
chr1_226369362_226370769	-0.0314967	-0.585888	0.560962	0.578074	0.0387507
chr1_226371765_226375408	0.700223	21.8029	3.96213e-25	2.33778e-24	8.12078e-10
chr1_226384443_226385438	-0.0706144	-1.60193	0.116368	0.12678	0.00911862
chr1_226410271_226412122	-0.09108	-1.94755	0.057905	0.064299	0.00491574
chr1_226435437_226436274	-0.974733	-12.8013	2.1589e-16	5.0683e-16	8.12078e-10
chr1_226495582_226498539	-0.681405	-21.2808	1.04635e-24	5.79976e-24	8.12078e-10
chr1_226520867_226521493	0.120636	1.88884	0.0655537	0.072572	0.00548276
chr1_226537025_226538604	-0.35438	-5.5055	1.81725e-06	2.50187e-06	4.27729e-08
chr1_226539236_226540674	0.21687	3.38861	0.00149655	0.00180376	0.00025789
chr1_226540596_226542310	0.0641397	0.877525	0.384995	0.402943	0.0272935
chr1_226590540_226597147	-0.143013	-6.7225	2.99919e-08	4.47385e-08	8.12078e-10
chr1_226612159_226614046	0.0507634	0.656634	0.514856	0.532707	0.0357777
chr1_226644888_226645482	0.0302943	0.441526	0.661007	0.676044	0.045211
chr1_226735153_226738455	-0.396398	-12.6905	2.91816e-16	6.78286e-16	8.12078e-10
chr1_226745704_226746542	0.688321	8.23031	1.97096e-10	3.25972e-10	8.12078e-10
chr1_226770472_226772123	-0.108661	-1.69403	0.0973693	0.106637	0.00777982
chr1_226774302_226775017	1.09306	12.2678	9.34441e-16	2.09841e-15	8.12078e-10
chr1_226775723_226777494	1.09731	20.7235	3.01517e-24	1.56664e-23	8.12078e-10
chr1_226795225_226796994	0.325656	5.62668	1.21032e-06	1.6793e-06	2.58637e-08
chr1_226813116_226818364	-0.0735156	-2.52924	0.0151117	0.0173271	0.00160189
chr1_226820041_226825531	0.058822	1.415	0.164147	0.177014	0.0124411
chr1_226830220_226834218	-0.445234	-13.7775	1.62005e-17	4.13257e-17	8.12078e-10
chr1_226837019_226839346	-0.0952398	-1.56758	0.124185	0.135052	0.00966713
chr1_226840184_226845631	0.412074	11.8196	3.29075e-15	7.13405e-15	8.12078e-10
chr1_226845585_226847383	1.03854	19.4581	3.64538e-23	1.6381e-22	8.12078e-10
chr1_226847575_226855807	0.161679	6.78993	2.38908e-08	3.58001e-08	8.12078e-10
chr1_226860131_226860585	-0.0626355	-0.647284	0.520831	0.53863	0.0361654
chr1_226861749_226870489	-0.870669	-31.3927	1.22057e-31	2.67469e-30	8.12078e-10
chr1_226870282_226871204	1.88698	17.5786	1.894e-21	6.96361e-21	8.12078e-10
chr1_226874780_226876651	-0.222481	-4.26639	0.000104631	0.000133249	1.81907e-05
chr1_226878191_226880835	-0.0329	-0.634503	0.529057	0.546726	0.0366956
chr1_226884361_226886768	-0.238167	-5.99153	3.54266e-07	5.0304e-07	4.79046e-09
chr1_226889373_226892161	0.272331	7.78716	8.48588e-10	1.36042e-09	8.12078e-10
chr1_226896053_226897690	1.0815	23.8013	1.14456e-26	8.581e-26	8.12078e-10
chr1_226898435_226900993	-0.00274002	-0.0684823	0.945714	0.949392	0.0634129
chr1_226904441_226906088	-0.614473	-16.5314	1.97166e-20	6.50528e-20	8.12078e-10
chr1_226907187_226908396	-0.555457	-7.62002	1.47811e-09	2.34302e-09	8.12078e-10
chr1_226908824_226909481	-0.606594	-7.08745	8.77498e-09	1.34093e-08	8.12078e-10
chr1_226911811_226912528	0.0685945	0.959037	0.342811	0.36034	0.024506
chr1_226914098_226915569	-0.789875	-12.7409	2.54354e-16	5.93838e-16	8.12078e-10
chr1_226920386_226921636	0.459807	7.29793	4.33128e-09	6.71558e-09	8.12078e-10
chr1_226923094_226928030	-0.274876	-11.4667	9.03049e-15	1.9028e-14	8.12078e-10
chr1_226951091_226952571	0.159996	2.80505	0.00747776	0.00870671	0.000941757
chr1_226959898_226961175	0.270745	4.89454	1.3805e-05	1.82769e-05	7.64575e-07
chr1_226986080_226987354	0.906186	11.0753	2.81902e-14	5.75813e-14	8.12078e-10
chr1_227009037_227009672	0.819187	10.1285	4.8055e-13	9.12035e-13	8.12078e-10
chr1_227011150_227012258	-0.458086	-6.49803	6.39996e-08	9.40184e-08	8.12078e-10
chr1_227014213_227016719	-0.105738	-3.75036	0.000515061	0.000634981	0.000104336
chr1_227050258_227052212	0.942463	16.3122	3.26447e-20	1.05378e-19	8.12078e-10
chr1_227057486_227060872	0.00987131	0.303324	0.763081	0.775168	0.0517896
chr1_227069643_227072791	1.24017	28.3609	8.46607e-30	1.17937e-28	8.12078e-10
chr1_227072546_227074741	-0.40737	-7.70835	1.1021e-09	1.75742e-09	8.12078e-10
chr1_227079070_227080566	-0.0389252	-0.718507	0.476265	0.494418	0.033274
chr1_227085706_227086610	3.67773	38.5731	2.0294e-35	1.5466e-33	8.12078e-10
chr1_227100361_227100759	-0.54261	-5.00695	9.53826e-06	1.27204e-05	4.30283e-07
chr1_227124783_227131273	-0.39243	-16.196	4.27374e-20	1.36349e-19	8.12078e-10
chr1_227138523_227139353	1.199	17.0153	6.59073e-21	2.28569e-20	8.12078e-10
chr1_227139364_227139957	-0.814763	-8.77593	3.35259e-11	5.76607e-11	8.12078e-10
chr1_227150635_227152886	-0.838332	-16.3538	2.96539e-20	9.61493e-20	8.12078e-10
chr1_227164914_227169044	0.364662	5.02798	8.89903e-06	1.18838e-05	3.89373e-07
chr1_227174742_227178374	-0.257905	-5.72157	8.79854e-07	1.22823e-06	1.5761e-08
chr1_227355048_227355698	-0.167494	-2.70359	0.00973116	0.0112673	0.00114815
chr1_227413436_227413877	0.615452	7.28673	4.49682e-09	6.96822e-09	8.12078e-10
chr1_227503836_227507825	-0.239522	-8.35807	1.29823e-10	2.1667e-10	8.12078e-10
chr1_227619433_227620023	0.0574711	1.00154	0.322073	0.339429	0.0231331
chr1_227636574_227638691	0.0529442	1.28656	0.205015	0.219464	0.0152455
chr1_227669019_227669700	-0.635146	-11.3268	1.35366e-14	2.81971e-14	8.12078e-10
chr1_227727987_227729122	0.926383	10.6204	1.08553e-13	2.13948e-13	8.12078e-10
chr1_227728978_227731402	0.105394	4.57651	3.88645e-05	5.04372e-05	4.0913e-06
chr1_227746417_227750152	0.927715	15.1382	5.29551e-19	1.52831e-18	8.12078e-10
chr1_227750267_227752355	0.21417	7.88308	6.17768e-10	9.97334e-10	8.12078e-10
chr1_227914951_227921773	0.184695	3.74841	0.000518098	0.000638645	0.00010488
chr1_227921956_227924253	0.0137451	0.511105	0.611848	0.628174	0.0420469
chr1_227949369_227951036	-0.606449	-14.4824	2.68177e-18	7.2869e-18	8.12078e-10
chr1_227953561_227954776	0.347146	5.30193	3.58745e-06	4.87419e-06	1.02876e-07
chr1_227973672_227979568	0.0378187	1.14849	0.257007	0.27295	0.0187698
chr1_227979937_227983098	1.81113	16.7637	1.16166e-20	3.92369e-20	8.12078e-10
chr1_228031945_228033750	2.60683	25.162	1.18223e-27	1.06025e-26	8.12078e-10
chr1_228070756_228085213	1.01901	10.7082	8.35046e-14	1.65774e-13	8.12078e-10
chr1_228086260_228088804	1.47157	14.1891	5.62782e-18	1.48907e-17	8.12078e-10
chr1_228089025_228093105	1.74211	17.8453	1.06061e-21	4.0118e-21	8.12078e-10
chr1_228108415_228110076	2.38483	18.417	3.12778e-22	1.25918e-21	8.12078e-10
chr1_228122213_228123232	2.68884	32.4794	2.92424e-32	7.50755e-31	8.12078e-10
chr1_228124483_228125486	-0.751877	-6.63138	4.07925e-08	6.04687e-08	8.12078e-10
chr1_228128518_228131028	2.32611	16.6875	1.38104e-20	4.63003e-20	8.12078e-10
chr1_228132366_228137534	0.565988	10.7705	6.93607e-14	1.3835e-13	8.12078e-10
chr1_228140440_228142081	0.824822	14.069	7.64536e-18	2.00197e-17	8.12078e-10
chr1_228149077_228149940	-0.905108	-12.7924	2.21147e-16	5.18759e-16	8.12078e-10
chr1_228154454_228154915	2.42793	18.5805	2.21807e-22	9.08385e-22	8.12078e-10
chr1_228186470_228188157	-0.713063	-21.024	1.69895e-24	9.15097e-24	8.12078e-10
chr1_228197534_228199986	2.10789	17.1217	5.19465e-21	1.82199e-20	8.12078e-10
chr1_228223258_228224072	0.110773	1.50636	0.139161	0.150837	0.0107102
chr1_228225048_228226111	0.83735	14.4599	2.83718e-18	7.69167e-18	8.12078e-10
chr1_228236309_228236969	-0.705545	-6.47628	6.88811e-08	1.01058e-07	8.12078e-10
chr1_228245851_228249224	2.07315	49.2318	5.95508e-40	3.49348e-37	8.12078e-10
chr1_228249084_228252987	1.31502	15.7613	1.18512e-19	3.62072e-19	8.12078e-10
chr1_228258265_228262379	0.183043	2.9179	0.00554518	0.00649786	0.00075016
chr1_228262783_228264093	0.63915	8.75324	3.60667e-11	6.1928e-11	8.12078e-10
chr1_228268931_228280999	0.118536	6.79758	2.32826e-08	3.49118e-08	8.12078e-10
chr1_228283530_228285868	0.691268	13.0824	1.01188e-16	2.4304e-16	8.12078e-10
chr1_228286433_228294683	-0.0885571	-4.35173	7.98395e-05	0.00010222	1.22969e-05
chr1_228295199_228298679	-0.0356718	-1.29601	0.20177	0.216082	0.0150219
chr1_228308698_228309270	-0.274535	-3.93197	0.000296518	0.00036988	6.27565e-05
chr1_228318099_228319443	-0.255647	-6.40944	8.63356e-08	1.26043e-07	8.12078e-10
chr1_228325810_228332137	0.139999	5.29909	3.62153e-06	4.91943e-06	1.05159e-07
chr1_228331853_228335644	0.803677	8.01674	3.97452e-10	6.47445e-10	8.12078e-10
chr1_228335763_228340965	0.7691	11.5204	7.73732e-15	1.63741e-14	8.12078e-10
chr1_228341874_228345388	0.838243	13.921	1.11798e-17	2.88972e-17	8.12078e-10
chr1_228346653_228348868	0.80387	9.51775	3.17947e-12	5.76928e-12	8.12078e-10
chr1_228349108_228355312	0.0498999	1.81071	0.077056	0.0849224	0.00632127
chr1_228356043_228357665	1.48992	16.5535	1.87451e-20	6.19756e-20	8.12078e-10
chr1_228358516_228359610	1.09265	8.58509	6.2076e-11	1.05242e-10	8.12078e-10
chr1_228360001_228368568	-0.19125	-3.13442	0.00307239	0.00364694	0.000469489
chr1_228393463_228399441	0.85609	7.9548	4.87489e-10	7.90845e-10	8.12078e-10
chr1_228400254_228405324	0.111424	2.69716	0.00989318	0.011451	0.00116234
chr1_228414858_228416917	0.041338	0.462458	0.646045	0.661405	0.0442416
chr1_228459438_228471788	0.210552	4.08968	0.000182113	0.000229368	3.69829e-05
chr1_228473520_228476704	1.54429	11.8564	2.96477e-15	6.44615e-15	8.12078e-10
chr1_228545559_228550545	1.70516	15.8873	8.7992e-20	2.72171e-19	8.12078e-10
chr1_228551314_228560703	1.69015	15.0316	6.8698e-19	1.96424e-18	8.12078e-10
chr1_228560426_228567518	-0.107849	-2.07174	0.0442173	0.0494496	0.00388584
chr1_228578977_228580194	0.719407	10.439	1.87199e-13	3.64028e-13	8.12078e-10
chr1_228580456_228582135	-0.603108	-8.98038	1.74053e-11	3.03669e-11	8.12078e-10
chr1_228591450_228598484	0.191723	9.65714	2.05731e-12	3.77017e-12	8.12078e-10
chr1_228602149_228606170	-0.0734576	-2.1748	0.0350954	0.0394787	0.00318367
chr1_228632735_228634762	0.413257	9.16556	9.65144e-12	1.70639e-11	8.12078e-10
chr1_228639522_228642111	2.2226	31.7114	7.98966e-32	1.83947e-30	8.12078e-10
chr1_228644614_228647673	-0.022699	-0.928706	0.358137	0.375822	0.0255196
chr1_228651103_228653038	0.21456	5.99221	3.53455e-07	5.01913e-07	4.79046e-09
chr1_228658797_228661824	-0.151502	-4.0314	0.000218237	0.000273868	4.55347e-05
chr1_228663007_228664438	-1.22923	-17.8774	9.8953e-22	3.75774e-21	8.12078e-10
chr1_228666274_228667704	-0.847287	-17.7298	1.362e-21	5.0896e-21	8.12078e-10
chr1_228672171_228676806	-0.305017	-11.9925	2.01849e-15	4.43489e-15	8.12078e-10
chr1_228687563_228689745	-0.131742	-3.62271	0.000754457	0.000922513	0.000144692
chr1_228702598_228703435	-0.638637	-9.6949	1.8292e-12	3.36148e-12	8.12078e-10
chr1_228714940_228716394	-0.267712	-5.09114	7.22306e-06	9.68666e-06	2.65991e-07
chr1_228756063_228757296	0.472453	3.80187	0.000440863	0.000545219	9.0827e-05
chr1_228757588_228758309	0.0987164	1.1183	0.269541	0.285746	0.0196101
chr1_228769070_228769449	0.0694188	0.790845	0.433301	0.451499	0.0304692
chr1_228770658_228772212	0.106375	1.6725	0.101563	0.111112	0.00807801
chr1_228781832_228784286	0.120662	3.83699	0.000396302	0.000491256	8.25112e-05
chr1_228799899_228800743	-0.402487	-6.85858	1.89552e-08	2.85421e-08	8.12078e-10
chr1_228804349_228805298	0.669122	9.80892	1.2841e-12	2.37899e-12	8.12078e-10
chr1_228819696_228821507	0.457292	8.19009	2.2485e-10	3.70889e-10	8.12078e-10
chr1_228823207_228824280	2.17944	28.7531	4.78357e-30	7.0784e-29	8.12078e-10
chr1_228826949_228828265	-0.608252	-10.2801	3.02835e-13	5.81689e-13	8.12078e-10
chr1_228832356_228833964	-0.39864	-6.74103	2.81749e-08	4.20848e-08	8.12078e-10
chr1_228862746_228863971	-0.973181	-14.872	1.01697e-18	2.86376e-18	8.12078e-10
chr1_228869640_228879555	-0.124683	-4.50901	4.82983e-05	6.24128e-05	5.74897e-06
chr1_228880826_228885330	0.526985	8.30864	1.52557e-10	2.53688e-10	8.12078e-10
chr1_228886560_228888919	1.19769	20.9198	2.0714e-24	1.10155e-23	8.12078e-10
chr1_228889142_228889779	-0.388015	-5.59833	1.33119e-06	1.84358e-06	2.8171e-08
chr1_228893948_228894813	-0.114511	-1.10037	0.277188	0.293601	0.0201267
chr1_228913849_228915565	1.6107	27.4969	3.05431e-29	3.76026e-28	8.12078e-10
chr1_228917611_228919841	1.50089	20.4656	4.96002e-24	2.4997e-23	8.12078e-10
chr1_228921136_228923407	0.890391	17.6143	1.75191e-21	6.46471e-21	8.12078e-10
chr1_228935365_228936166	-0.71688	-9.88583	1.01241e-12	1.88629e-12	8.12078e-10
chr1_228937989_228938664	-1.5774	-17.6779	1.52501e-21	5.66421e-21	8.12078e-10
chr1_228945455_228948156	-0.177457	-4.31056	9.09844e-05	0.000116183	1.49301e-05
chr1_228958597_228959347	3.59795	36.5518	1.99487e-34	1.03783e-32	8.12078e-10
chr1_228960953_228964593	1.36048	33.0964	1.32475e-32	3.78595e-31	8.12078e-10
chr1_228965975_228967140	2.35356	27.2721	4.29059e-29	5.11706e-28	8.12078e-10
chr1_228973301_228975981	1.16242	22.71	7.67437e-26	5.02086e-25	8.12078e-10
chr1_228977229_228978808	2.97914	54.3651	8.32041e-42	1.32903e-38	8.12078e-10
chr1_228985162_228988553	0.0361689	0.711693	0.480433	0.498553	0.0335443
chr1_228996794_228998553	1.46331	22.8295	6.20761e-26	4.12913e-25	8.12078e-10
chr1_228999671_229001074	-0.326363	-7.19897	6.03455e-09	9.29272e-09	8.12078e-10
chr1_229033459_229035403	-0.436915	-11.1709	2.13082e-14	4.38575e-14	8.12078e-10
chr1_229055825_229058098	-1.05844	-21.1051	1.45705e-24	7.91801e-24	8.12078e-10
chr1_229061182_229062105	-0.589577	-9.24199	7.5753e-12	1.3466e-11	8.12078e-10
chr1_229071192_229078021	-0.267761	-9.48415	3.53252e-12	6.3941e-12	8.12078e-10
chr1_229079333_229081440	-0.504257	-10.1933	3.94253e-13	7.52237e-13	8.12078e-10
chr1_229084834_229086299	0.40464	6.92376	1.52186e-08	2.30201e-08	8.12078e-10
chr1_229096246_229097810	-1.19214	-24.7602	2.28528e-27	1.94473e-26	8.12078e-10
chr1_229114210_229115866	-0.368965	-4.99316	9.98197e-06	1.33001e-05	4.59278e-07
chr1_229121121_229123436	-0.754844	-20.4677	4.93988e-24	2.4904e-23	8.12078e-10
chr1_229123244_229127643	-1.12754	-22.1134	2.24484e-25	1.37241e-24	8.12078e-10
chr1_229130513_229131448	2.41401	28.691	5.23366e-30	7.66003e-29	8.12078e-10
chr1_229133654_229134908	-0.304706	-6.55595	5.26265e-08	7.76223e-08	8.12078e-10
chr1_229136549_229138436	-0.854771	-12.8299	1.99787e-16	4.70372e-16	8.12078e-10
chr1_229143536_229144766	-0.992589	-14.8701	1.02174e-18	2.8766e-18	8.12078e-10
chr1_229158512_229161579	-0.62385	-20.0069	1.21755e-23	5.80916e-23	8.12078e-10
chr1_229162102_229164471	0.0555084	0.94435	0.350177	0.367769	0.0249931
chr1_229164928_229165898	0.322925	5.66698	1.05709e-06	1.47065e-06	2.20108e-08
chr1_229178008_229179537	-0.952897	-16.3154	3.24078e-20	1.04645e-19	8.12078e-10
chr1_229181571_229182601	1.09141	19.0108	9.07482e-23	3.89645e-22	8.12078e-10
chr1_229193859_229196397	-0.368125	-9.44606	3.98102e-12	7.18622e-12	8.12078e-10
chr1_229200996_229208540	-0.864964	-29.9158	9.16686e-31	1.60762e-29	8.12078e-10
chr1_229244241_229246189	-0.863711	-16.7063	1.32319e-20	4.44412e-20	8.12078e-10
chr1_229246926_229247469	1.08542	13.1994	7.40421e-17	1.79532e-16	8.12078e-10
chr1_229253248_229254171	0.244963	3.14054	0.00302061	0.00358689	0.000463005
chr1_229263082_229267222	-1.24936	-29.44	1.78954e-30	2.9184e-29	8.12078e-10
chr1_229268914_229270534	0.0534272	0.877445	0.385038	0.402985	0.0272962
chr1_229272252_229274056	-0.636361	-11.5361	7.39601e-15	1.5672e-14	8.12078e-10
chr1_229274548_229276122	0.375671	8.62608	5.43641e-11	9.24682e-11	8.12078e-10
chr1_229282470_229285584	0.530258	9.19482	8.79594e-12	1.5584e-11	8.12078e-10
chr1_229287961_229288708	-1.27144	-16.922	8.12581e-21	2.7895e-20	8.12078e-10
chr1_229290110_229296596	-0.490712	-17.298	3.51123e-21	1.256e-20	8.12078e-10
chr1_229300310_229301523	0.216835	4.23619	0.000115086	0.000146287	2.07652e-05
chr1_229321947_229322964	3.601	36.3683	2.46918e-34	1.23564e-32	8.12078e-10
chr1_229327314_229328476	1.66729	19.494	3.39036e-23	1.53014e-22	8.12078e-10
chr1_229332054_229333642	1.10612	20.0596	1.09732e-23	5.27127e-23	8.12078e-10
chr1_229334985_229336560	-0.299578	-5.69319	9.6794e-07	1.34891e-06	1.81095e-08
chr1_229352751_229354002	1.73713	26.5521	1.29559e-28	1.39421e-27	8.12078e-10
chr1_229356990_229357983	-0.0665575	-1.02965	0.308832	0.325882	0.0222444
chr1_229360156_229364046	-0.931639	-13.0578	1.08083e-16	2.59132e-16	8.12078e-10
chr1_229364771_229368559	-0.433682	-11.5731	6.64959e-15	1.41375e-14	8.12078e-10
chr1_229383775_229387468	-1.50625	-33.603	6.986e-33	2.17647e-31	8.12078e-10
chr1_229388394_229389801	-0.710762	-16.1148	5.16287e-20	1.63437e-19	8.12078e-10
chr1_229393399_229395463	-1.14281	-27.4679	3.19103e-29	3.91066e-28	8.12078e-10
chr1_229399765_229401151	-0.79267	-12.4258	6.03308e-16	1.37209e-15	8.12078e-10
chr1_229406158_229410137	-0.0232452	-0.839743	0.405618	0.423718	0.0286531
chr1_229413962_229415134	-0.109464	-1.87454	0.0675427	0.0747019	0.00562783
chr1_229421187_229423245	-0.623326	-12.9681	1.37535e-16	3.27526e-16	8.12078e-10
chr1_229460114_229462477	0.492041	7.44562	2.64325e-09	4.14129e-09	8.12078e-10
chr1_229464153_229465177	0.256585	3.63252	0.000732792	0.000896579	0.000141181
chr1_229473545_229474822	-0.768934	-12.9163	1.58142e-16	3.75036e-16	8.12078e-10
chr1_229475073_229475650	1.54975	18.2766	4.21018e-22	1.67007e-21	8.12078e-10
chr1_229476170_229479961	-0.263433	-10.2674	3.14701e-13	6.03835e-13	8.12078e-10
chr1_229482236_229483901	-0.580821	-8.21509	2.07167e-10	3.42318e-10	8.12078e-10
chr1_229532401_229533174	-0.134415	-1.6993	0.0963631	0.105565	0.00770786
chr1_229542493_229544350	-0.496745	-11.8086	3.39572e-15	7.355e-15	8.12078e-10
chr1_229545498_229548043	-0.287169	-8.71823	4.03729e-11	6.9148e-11	8.12078e-10
chr1_229566181_229568566	-0.810638	-16.1256	5.03393e-20	1.59517e-19	8.12078e-10
chr1_229568959_229570578	0.121288	1.5971	0.117443	0.127914	0.00919401
chr1_229614951_229616432	-0.338913	-5.09569	7.11526e-06	9.54502e-06	2.6e-07
chr1_229617535_229618694	-0.274481	-4.401	6.82495e-05	8.76265e-05	9.73199e-06
chr1_229643013_229645685	-0.248369	-10.7955	6.43998e-14	1.28714e-13	8.12078e-10
chr1_229648972_229651091	-1.02196	-22.6892	7.96299e-26	5.19731e-25	8.12078e-10
chr1_229692160_229695908	-0.2298	-10.2534	3.28374e-13	6.29384e-13	8.12078e-10
chr1_229698543_229700417	-0.474287	-10.1683	4.2552e-13	8.10011e-13	8.12078e-10
chr1_229702791_229703473	-0.999265	-14.4092	3.22349e-18	8.69351e-18	8.12078e-10
chr1_229707769_229708758	-0.654246	-10.4833	1.63821e-13	3.19546e-13	8.12078e-10
chr1_229713762_229715796	-1.0718	-26.6079	1.18819e-28	1.29169e-27	8.12078e-10
chr1_229717232_229718806	-2.20744	-45.1232	2.50755e-38	6.67441e-36	8.12078e-10
chr1_229732790_229733876	-1.17631	-21.0835	1.51797e-24	8.22752e-24	8.12078e-10
chr1_229760325_229763091	-0.175998	-5.79012	6.98588e-07	9.79535e-07	1.18757e-08
chr1_229779549_229780899	-1.50706	-34.0773	3.86823e-33	1.29894e-31	8.12078e-10
chr1_229796758_229797935	-0.406138	-7.48893	2.28756e-09	3.59411e-09	8.12078e-10
chr1_229925985_229926869	-2.11388	-29.9746	8.44597e-31	1.49316e-29	8.12078e-10
chr1_229991425_229992815	-0.439462	-9.56687	2.72659e-12	4.96505e-12	8.12078e-10
chr1_230018727_230019667	0.0537462	0.655288	0.515714	0.533572	0.0358342
chr1_230120032_230120562	1.66584	19.168	6.57365e-23	2.86593e-22	8.12078e-10
chr1_230137479_230141171	-0.867668	-21.6548	5.2083e-25	3.02222e-24	8.12078e-10
chr1_230144728_230145320	-0.440538	-5.37164	2.84322e-06	3.88092e-06	7.71019e-08
chr1_230166100_230167704	0.696332	11.0251	3.26756e-14	6.64847e-14	8.12078e-10
chr1_230178753_230179554	-0.708592	-10.1262	4.83868e-13	9.1811e-13	8.12078e-10
chr1_230201135_230205205	0.0891961	2.85972	0.00647437	0.00756322	0.000845026
chr1_230219686_230221260	1.45814	21.6799	4.97201e-25	2.8942e-24	8.12078e-10
chr1_230239187_230243952	0.98212	21.817	3.86082e-25	2.28074e-24	8.12078e-10
chr1_230245073_230246380	1.03672	24.0699	7.24748e-27	5.62814e-26	8.12078e-10
chr1_230247525_230249876	-0.727473	-17.9356	8.7273e-22	3.33767e-21	8.12078e-10
chr1_230256399_230257085	0.313822	4.90802	1.32077e-05	1.7502e-05	7.13611e-07
chr1_230261512_230263386	0.331657	7.85761	6.72065e-10	1.08302e-09	8.12078e-10
chr1_230263914_230264646	0.351354	4.92806	1.23664e-05	1.64078e-05	6.4853e-07
chr1_230268048_230268975	-0.556438	-6.86398	1.86134e-08	2.80389e-08	8.12078e-10
chr1_230275699_230276986	-0.768743	-14.937	8.66578e-19	2.45536e-18	8.12078e-10
chr1_230280524_230284191	-0.595953	-19.4696	3.56129e-23	1.60276e-22	8.12078e-10
chr1_230284628_230286976	-0.615133	-16.2575	3.7051e-20	1.18936e-19	8.12078e-10
chr1_230288918_230290636	-0.457418	-7.0549	9.78922e-09	1.49262e-08	8.12078e-10
chr1_230296388_230297542	0.328553	5.98881	3.57533e-07	5.07591e-07	4.79046e-09
chr1_230298561_230300337	1.78444	33.6063	6.95678e-33	2.16908e-31	8.12078e-10
chr1_230303083_230303866	0.432898	7.41712	2.90731e-09	4.54608e-09	8.12078e-10
chr1_230304952_230306294	0.407739	7.66435	1.27552e-09	2.02785e-09	8.12078e-10
chr1_230310818_230311631	-0.600627	-9.19552	8.77643e-12	1.55506e-11	8.12078e-10
chr1_230320866_230323529	-0.984292	-20.0899	1.03379e-23	4.98472e-23	8.12078e-10
chr1_230325688_230328038	-0.958164	-24.0008	8.14782e-27	6.2672e-26	8.12078e-10
chr1_230345086_230346275	0.87601	12.7724	2.335e-16	5.4662e-16	8.12078e-10
chr1_230347018_230349290	-1.3936	-34.5493	2.16419e-33	7.86621e-32	8.12078e-10
chr1_230396321_230397243	-1.49018	-20.6138	3.72409e-24	1.90981e-23	8.12078e-10
chr1_230403887_230405406	-0.289642	-7.06415	9.48956e-09	1.44787e-08	8.12078e-10
chr1_230409955_230410416	-0.147638	-1.84099	0.0724112	0.0799368	0.00598336
chr1_230426287_230428076	-0.467841	-6.1597	2.00772e-07	2.88279e-07	1.61129e-09
chr1_230434714_230435872	-1.43551	-23.8199	1.10878e-26	8.33286e-26	8.12078e-10
chr1_230439021_230440571	-1.36518	-20.5947	3.86384e-24	1.9765e-23	8.12078e-10
chr1_230441780_230442364	0.837532	9.25741	7.21453e-12	1.28398e-11	8.12078e-10
chr1_230445511_230447236	-0.489182	-11.1726	2.12017e-14	4.36422e-14	8.12078e-10
chr1_230450600_230451104	-0.224483	-2.27805	0.0276643	0.031277	0.0026002
chr1_230504323_230505026	-0.199174	-1.97558	0.0545316	0.060651	0.00466421
chr1_230550926_230552490	-1.72554	-31.2072	1.56484e-31	3.33572e-30	8.12078e-10
chr1_230556866_230558323	0.419091	5.48526	1.94469e-06	2.67409e-06	4.42896e-08
chr1_230559851_230563357	0.081262	1.8541	0.0704744	0.077854	0.00584184
chr1_230564857_230567779	0.481832	5.98182	3.66062e-07	5.19428e-07	4.79046e-09
chr1_230593885_230595919	0.275642	6.50448	6.2621e-08	9.20425e-08	8.12078e-10
chr1_230610416_230611824	-1.01802	-14.898	9.53819e-19	2.69306e-18	8.12078e-10
chr1_230643529_230644148	1.77069	15.7002	1.36986e-19	4.1617e-19	8.12078e-10
chr1_230644982_230646475	-0.359802	-8.39199	1.16233e-10	1.94478e-10	8.12078e-10
chr1_230685780_230686783	-0.364274	-4.29617	9.52278e-05	0.000121487	1.59059e-05
chr1_230695796_230696784	-1.20171	-10.885	4.93955e-14	9.94024e-14	8.12078e-10
chr1_230699191_230699847	-1.17795	-14.798	1.22114e-18	3.41489e-18	8.12078e-10
chr1_230702376_230703132	-2.23717	-29.8387	1.02101e-30	1.76775e-29	8.12078e-10
chr1_230706710_230710248	-0.969109	-21.8832	3.41845e-25	2.03487e-24	8.12078e-10
chr1_230723193_230725426	-0.635891	-8.0546	3.50877e-10	5.72972e-10	8.12078e-10
chr1_230744479_230745964	-0.962205	-18.9701	9.86779e-23	4.21549e-22	8.12078e-10
chr1_230754135_230754758	-0.749211	-8.15327	2.53714e-10	4.17404e-10	8.12078e-10
chr1_230756673_230758167	-1.61434	-27.0902	5.65851e-29	6.56886e-28	8.12078e-10
chr1_230767625_230769702	-1.07047	-11.8105	3.37723e-15	7.31602e-15	8.12078e-10
chr1_230777011_230780132	-0.237552	-10.3727	2.28703e-13	4.42416e-13	8.12078e-10
chr1_230829677_230831047	0.0669371	0.673281	0.50431	0.522221	0.0350914
chr1_230884650_230885645	-0.104637	-1.36595	0.178936	0.192418	0.0134583
chr1_230889115_230890226	0.869385	11.706	4.54634e-15	9.76365e-15	8.12078e-10
chr1_230959995_230962442	0.556681	10.0357	6.38393e-13	1.20303e-12	8.12078e-10
chr1_230998863_231000268	-0.801573	-18.9699	9.87312e-23	4.21761e-22	8.12078e-10
chr1_231002689_231005314	-0.0411289	-1.43752	0.157684	0.17025	0.0119931
chr1_231052902_231053996	-0.327693	-6.64387	3.91086e-08	5.8022e-08	8.12078e-10
chr1_231107793_231109896	-0.497597	-11.2697	1.5976e-14	3.31393e-14	8.12078e-10
chr1_231112612_231117107	-0.0370078	-1.76779	0.0840709	0.0924293	0.0068273
chr1_231146799_231147985	3.07862	27.2889	4.18264e-29	4.99993e-28	8.12078e-10
chr1_231155756_231157739	-0.304266	-6.01329	3.29174e-07	4.68053e-07	3.21327e-09
chr1_231163738_231164900	-0.239034	-5.23436	4.49211e-06	6.07763e-06	1.37599e-07
chr1_231168538_231169131	-0.41774	-4.44438	5.94177e-05	7.64758e-05	7.89415e-06
chr1_231171436_231172816	-0.494213	-10.0235	6.62704e-13	1.24757e-12	8.12078e-10
chr1_231174713_231178005	0.312324	11.3578	1.23734e-14	2.58427e-14	8.12078e-10
chr1_231185002_231185640	0.911729	11.7001	4.62395e-15	9.92637e-15	8.12078e-10
chr1_231188576_231190760	-1.37803	-35.3336	8.37998e-34	3.54517e-32	8.12078e-10
chr1_231227247_231229728	-0.689862	-16.8535	9.48219e-21	3.23101e-20	8.12078e-10
chr1_231243912_231245673	0.0415558	0.488307	0.627771	0.643611	0.0430651
chr1_231295740_231299835	0.355761	6.9929	1.2059e-08	1.83179e-08	8.12078e-10
chr1_231344257_231346231	2.40106	19.5999	2.73928e-23	1.25159e-22	8.12078e-10
chr1_231346834_231348099	0.3782	7.36529	3.45726e-09	5.38657e-09	8.12078e-10
chr1_231349226_231351613	0.14238	2.81463	0.00729209	0.00849495	0.000924193
chr1_231352445_231353937	1.64455	12.1953	1.14371e-15	2.55322e-15	8.12078e-10
chr1_231371703_231372848	-0.313385	-4.80067	1.87714e-05	2.47038e-05	1.27685e-06
chr1_231375795_231379198	-0.133766	-5.85335	5.64558e-07	7.946e-07	8.74103e-09
chr1_231451454_231452144	-0.365628	-6.88838	1.71442e-08	2.58673e-08	8.12078e-10
chr1_231471430_231475331	-0.023524	-1.066	0.29227	0.309043	0.0211402
chr1_231492715_231494528	-0.49885	-13.0836	1.00858e-16	2.42277e-16	8.12078e-10
chr1_231494940_231496021	0.430294	8.5101	7.91623e-11	1.33556e-10	8.12078e-10
chr1_231518862_231519873	0.826239	11.6245	5.73889e-15	1.225e-14	8.12078e-10
chr1_231525732_231527089	0.0858123	1.46319	0.150564	0.162811	0.0115015
chr1_231530609_231532213	-0.799785	-13.3694	4.71602e-17	1.16106e-16	8.12078e-10
chr1_231544205_231545052	-0.563937	-7.03308	1.05345e-08	1.60411e-08	8.12078e-10
chr1_231552881_231553953	-0.161668	-2.23852	0.0303253	0.0342204	0.00281048
chr1_231554974_231559091	-0.338447	-12.1549	1.28e-15	2.84839e-15	8.12078e-10
chr1_231600817_231601243	1.82907	17.7449	1.31806e-21	4.93308e-21	8.12078e-10
chr1_231629188_231630395	1.31584	19.7273	2.12216e-23	9.82184e-23	8.12078e-10
chr1_231647894_231648441	1.71275	22.9445	5.0659e-26	3.41583e-25	8.12078e-10
chr1_231650940_231652324	-1.10136	-17.7173	1.39969e-21	5.22123e-21	8.12078e-10
chr1_231659051_231660019	-0.283866	-4.67073	2.86537e-05	3.74057e-05	2.51694e-06
chr1_231663065_231666850	-0.634831	-22.58	9.67561e-26	6.2475e-25	8.12078e-10
chr1_231666926_231668147	-0.648282	-11.1737	2.11353e-14	4.35092e-14	8.12078e-10
chr1_231720001_231721090	0.403927	5.094	7.15509e-06	9.59759e-06	2.62259e-07
chr1_231725841_231727914	-0.393802	-9.88175	1.02524e-12	1.90971e-12	8.12078e-10
chr1_231739062_231740061	-0.565232	-12.9895	1.29851e-16	3.09726e-16	8.12078e-10
chr1_231741049_231741875	0.36982	5.87068	5.32541e-07	7.50217e-07	7.95491e-09
chr1_231742703_231744086	-0.888615	-15.217	4.37176e-19	1.27062e-18	8.12078e-10
chr1_231745367_231750803	-0.367942	-9.30803	6.14814e-12	1.09832e-11	8.12078e-10
chr1_231751800_231753329	-0.269649	-5.06725	7.81692e-06	1.04681e-05	3.09491e-07
chr1_231761336_231765393	-0.277682	-9.37299	5.00944e-12	8.99428e-12	8.12078e-10
chr1_231789064_231789692	0.471683	6.99149	1.21163e-08	1.84042e-08	8.12078e-10
chr1_231798717_231799652	-0.0520766	-0.793542	0.431745	0.449945	0.0303678
chr1_231800834_231803133	-0.399687	-8.8093	3.01141e-11	5.19032e-11	8.12078e-10
chr1_231804353_231805085	-1.62609	-18.9117	1.11335e-22	4.72887e-22	8.12078e-10
chr1_231814320_231816088	1.04882	14.5769	2.11592e-18	5.79763e-18	8.12078e-10
chr1_231818250_231819214	-0.238367	-2.51202	0.0157693	0.0180629	0.00165513
chr1_231822885_231823369	-0.456266	-5.35023	3.05383e-06	4.16239e-06	8.39432e-08
chr1_231825597_231826619	-0.896321	-17.1311	5.08719e-21	1.78637e-20	8.12078e-10
chr1_231829748_231831172	-0.066169	-1.14453	0.258626	0.274576	0.0188765
chr1_231834941_231836545	-0.314552	-7.07805	9.05654e-09	1.38317e-08	8.12078e-10
chr1_231841745_231842890	-0.294527	-5.07795	7.54504e-06	1.011e-05	2.84694e-07
chr1_231859926_231863137	0.476301	13.5507	2.92662e-17	7.3222e-17	8.12078e-10
chr1_231868692_231870690	0.104285	1.64461	0.107218	0.117102	0.00847659
chr1_231881451_231882594	-0.780317	-11.0408	3.12e-14	6.35598e-14	8.12078e-10
chr1_231886440_231887524	0.467118	6.58677	4.74248e-08	7.00918e-08	8.12078e-10
chr1_231891946_231893509	-0.748525	-16.9501	7.62923e-21	2.62727e-20	8.12078e-10
chr1_231910225_231911408	-0.231505	-3.73919	0.000532674	0.000656161	0.000107479
chr1_231911897_231915379	-0.730773	-22.6126	9.12892e-26	5.91583e-25	8.12078e-10
chr1_231917232_231918666	-0.870852	-22.4907	1.1355e-25	7.25496e-25	8.12078e-10
chr1_231938476_231940427	-1.24068	-27.1323	5.30629e-29	6.2063e-28	8.12078e-10
chr1_231941801_231943234	-0.114495	-2.97937	0.00469973	0.00552732	0.000659618
chr1_231944192_231945113	-0.00287131	-0.0426166	0.966201	0.968643	0.0646983
chr1_231949400_231950297	-1.27873	-15.4648	2.40334e-19	7.13904e-19	8.12078e-10
chr1_231967191_231968708	0.584772	11.5352	7.41421e-15	1.57083e-14	8.12078e-10
chr1_231977635_231979233	-1.24344	-26.2051	2.22837e-28	2.29339e-27	8.12078e-10
chr1_231980038_231981787	-0.420792	-9.70263	1.78573e-12	3.28301e-12	8.12078e-10
chr1_231990743_231992109	-0.995951	-18.4669	2.81533e-22	1.13953e-21	8.12078e-10
chr1_232001838_232003560	-0.194835	-3.725	0.000555882	0.000684086	0.000111487
chr1_232004717_232006041	-1.16431	-24.4033	4.13609e-27	3.36145e-26	8.12078e-10
chr1_232034429_232035159	3.5564	24.8926	1.83727e-27	1.58957e-26	8.12078e-10
chr1_232038937_232040080	1.86842	25.3135	9.24384e-28	8.46148e-27	8.12078e-10
chr1_232048857_232049831	-1.27616	-19.5368	3.11018e-23	1.41075e-22	8.12078e-10
chr1_232099757_232101407	-0.641031	-13.2865	5.87413e-17	1.43527e-16	8.12078e-10
chr1_232105956_232108528	0.564264	13.8909	1.20835e-17	3.1137e-17	8.12078e-10
chr1_232111795_232112446	-0.0216225	-0.325605	0.746276	0.75897	0.0507128
chr1_232125506_232126880	-0.210939	-3.44784	0.00126088	0.00152521	0.000223367
chr1_232148294_232149638	-0.819174	-15.969	7.26053e-20	2.26403e-19	8.12078e-10
chr1_232186283_232187078	-0.731143	-8.09713	3.0508e-10	4.99781e-10	8.12078e-10
chr1_232297670_232298711	-1.01905	-9.841	1.16279e-12	2.15923e-12	8.12078e-10
chr1_232384671_232385866	-0.90435	-10.2857	2.97673e-13	5.71987e-13	8.12078e-10
chr1_232587801_232590027	-1.35888	-28.2491	9.9752e-30	1.36848e-28	8.12078e-10
chr1_232592294_232593957	-0.232426	-5.33146	3.25111e-06	4.42652e-06	9.00066e-08
chr1_232610236_232611658	-0.832976	-15.26	3.93848e-19	1.14889e-18	8.12078e-10
chr1_232654178_232654588	-1.31645	-14.7104	1.51724e-18	4.20797e-18	8.12078e-10
chr1_232661224_232662494	-0.33799	-5.67154	1.041e-06	1.44871e-06	2.12285e-08
chr1_232673934_232675568	0.567908	14.1003	7.05838e-18	1.85286e-17	8.12078e-10
chr1_232694640_232695202	-1.18077	-13.4174	4.15443e-17	1.02736e-16	8.12078e-10
chr1_232714278_232716445	-0.43718	-10.0457	6.19149e-13	1.16768e-12	8.12078e-10
chr1_232720672_232721592	-1.49645	-16.1683	4.55826e-20	1.4498e-19	8.12078e-10
chr1_232725024_232728015	-0.505061	-11.3241	1.36412e-14	2.84094e-14	8.12078e-10
chr1_232732455_232734459	0.792963	13.4994	3.34833e-17	8.33916e-17	8.12078e-10
chr1_232734658_232737211	0.115081	2.7645	0.00831301	0.00965925	0.00101994
chr1_232746012_232748233	-0.470518	-15.0786	6.12401e-19	1.75789e-18	8.12078e-10
chr1_232749535_232750187	0.0742797	0.946484	0.349101	0.366668	0.0249209
chr1_232755216_232759259	-0.545218	-18.6726	1.8293e-22	7.56986e-22	8.12078e-10
chr1_232760185_232761391	0.909982	15.9207	8.13356e-20	2.52447e-19	8.12078e-10
chr1_232762242_232767304	-0.300403	-13.4393	3.92215e-17	9.71607e-17	8.12078e-10
chr1_232769377_232773149	-1.07014	-26.4601	1.49513e-28	1.58998e-27	8.12078e-10
chr1_232790791_232791868	-1.05939	-18.1497	5.5157e-22	2.15774e-21	8.12078e-10
chr1_232793077_232793699	-0.276872	-3.38961	0.00149225	0.00179868	0.000257281
chr1_232840116_232842484	0.45959	10.9516	4.05748e-14	8.20738e-14	8.12078e-10
chr1_232854959_232856523	-0.959738	-19.3058	4.96289e-23	2.19633e-22	8.12078e-10
chr1_232861242_232862439	0.0696562	1.05629	0.296633	0.313491	0.0214319
chr1_232901478_232904029	0.218774	4.90298	1.34281e-05	1.77877e-05	7.30571e-07
chr1_232912261_232912756	-2.07616	-17.5483	2.02351e-21	7.41646e-21	8.12078e-10
chr1_232940422_232942503	-0.0880749	-2.73554	0.00896172	0.0103962	0.00107941
chr1_232949398_232949988	-0.388712	-5.6901	9.78059e-07	1.36273e-06	1.88909e-08
chr1_232990167_232990799	-0.451592	-6.47818	6.84397e-08	1.00423e-07	8.12078e-10
chr1_233040100_233041951	-0.228527	-5.08069	7.47705e-06	1.00206e-05	2.82464e-07
chr1_233068226_233068857	-0.858643	-8.6749	4.64301e-11	7.92412e-11	8.12078e-10
chr1_233085340_233087710	0.0585058	2.07717	0.0436896	0.0488743	0.00384564
chr1_233087641_233089331	0.159521	3.08108	0.00356053	0.00421288	0.000529397
chr1_233098371_233100012	-2.39996	-35.2555	9.20272e-34	3.83964e-32	8.12078e-10
chr1_233104330_233105480	-0.896	-14.6229	1.88666e-18	5.19389e-18	8.12078e-10
chr1_233113209_233115149	0.0125472	0.272856	0.786248	0.797351	0.0532664
chr1_233155249_233156970	-1.06491	-24.6557	2.71675e-27	2.27989e-26	8.12078e-10
chr1_233157751_233158534	-0.680892	-7.84808	6.93595e-10	1.11685e-09	8.12078e-10
chr1_233160125_233161584	-1.03576	-15.3684	3.03074e-19	8.92625e-19	8.12078e-10
chr1_233214269_233214872	-1.01375	-11.1259	2.43054e-14	4.98365e-14	8.12078e-10
chr1_233217167_233219464	-1.34677	-25.4102	7.90542e-28	7.32712e-27	8.12078e-10
chr1_233226789_233227277	-0.664682	-6.0337	3.07267e-07	4.37481e-07	3.21327e-09
chr1_233243016_233244532	0.179572	3.31827	0.00183101	0.0021974	0.000305409
chr1_233247512_233251730	-0.548128	-17.7017	1.448e-21	5.39239e-21	8.12078e-10
chr1_233307879_233308399	-0.930412	-9.51025	3.2551e-12	5.90325e-12	8.12078e-10
chr1_233314958_233316833	-0.525859	-9.91975	9.11843e-13	1.70313e-12	8.12078e-10
chr1_233359547_233360678	-1.47043	-23.1508	3.52578e-26	2.43742e-25	8.12078e-10
chr1_233365805_233366485	-0.801332	-10.0407	6.2868e-13	1.18522e-12	8.12078e-10
chr1_233376498_233377574	-0.540509	-11.3308	1.33789e-14	2.78798e-14	8.12078e-10
chr1_233378326_233379141	-1.63993	-27.0949	5.61783e-29	6.52548e-28	8.12078e-10
chr1_233387279_233389333	-0.790427	-14.412	3.20069e-18	8.634e-18	8.12078e-10
chr1_233404308_233405722	-0.459853	-7.65366	1.32167e-09	2.09939e-09	8.12078e-10
chr1_233412139_233415017	-0.613502	-12.9493	1.44686e-16	3.44028e-16	8.12078e-10
chr1_233417129_233418494	-1.54146	-26.9162	7.38522e-29	8.36149e-28	8.12078e-10
chr1_233425721_233429139	-0.31769	-8.16708	2.42478e-10	3.99274e-10	8.12078e-10
chr1_233430216_233432705	0.0211438	0.629062	0.53258	0.550179	0.0369211
chr1_233461997_233465034	0.439814	12.976	1.34637e-16	3.20807e-16	8.12078e-10
chr1_233467918_233469571	-0.864641	-15.9177	8.19201e-20	2.54195e-19	8.12078e-10
chr1_233491585_233492964	-0.0313545	-0.572084	0.570194	0.587198	0.0393503
chr1_233524880_233525736	0.0930906	1.25859	0.214853	0.229612	0.0159152
chr1_233530243_233531277	-0.637391	-10.6597	9.6516e-14	1.9087e-13	8.12078e-10
chr1_233576546_233577216	-0.244661	-3.16975	0.00278458	0.00331174	0.000433038
chr1_233926605_233927131	0.00749383	0.141977	0.88775	0.894485	0.0597451
chr1_234201671_234202189	0.0409179	0.635606	0.528344	0.546028	0.0366501
chr1_234227289_234228280	-1.8005	-28.2809	9.52029e-30	1.30895e-28	8.12078e-10
chr1_234237198_234239845	-1.44005	-25.1361	1.23327e-27	1.1016e-26	8.12078e-10
chr1_234242004_234242749	-0.515455	-6.01571	3.26504e-07	4.64288e-07	3.21327e-09
chr1_234249915_234251140	-0.476429	-7.84151	7.08824e-10	1.14078e-09	8.12078e-10
chr1_234348127_234351456	-0.66294	-16.363	2.90352e-20	9.42647e-20	8.12078e-10
chr1_234366256_234367828	0.148413	2.20575	0.032701	0.0368418	0.00299677
chr1_234379322_234381512	-0.454575	-8.23637	1.93222e-10	3.19699e-10	8.12078e-10
chr1_234389426_234390068	-1.2153	-20.6049	3.78862e-24	1.94105e-23	8.12078e-10
chr1_234437504_234439405	-1.10664	-26.1026	2.61858e-28	2.66184e-27	8.12078e-10
chr1_234445092_234446389	-0.181561	-4.05959	0.000199969	0.000251364	4.12115e-05
chr1_234458254_234459601	0.0751648	1.46167	0.150977	0.163235	0.0115295
chr1_234460328_234463168	0.0275736	0.792106	0.432573	0.450772	0.0304218
chr1_234465705_234468632	0.234628	4.41097	6.61114e-05	8.49322e-05	9.2703e-06
chr1_234492433_234492968	0.796812	10.3915	2.16083e-13	4.18695e-13	8.12078e-10
chr1_234507857_234510705	-0.0788016	-3.94169	0.0002878	0.000359214	6.09422e-05
chr1_234530828_234533031	0.596485	14.3865	3.41296e-18	9.18417e-18	8.12078e-10
chr1_234534141_234535712	0.945029	17.7655	1.26049e-21	4.72883e-21	8.12078e-10
chr1_234536034_234537587	0.75323	10.4412	1.85953e-13	3.61701e-13	8.12078e-10
chr1_234569216_234569834	-0.394973	-6.03228	3.08746e-07	4.39544e-07	3.21327e-09
chr1_234608320_234609665	-0.363971	-5.40927	2.50747e-06	3.43035e-06	6.10677e-08
chr1_234610385_234612479	0.279586	4.50341	4.91743e-05	6.3524e-05	5.88943e-06
chr1_234613284_234615824	-0.293358	-8.40896	1.09986e-10	1.84233e-10	8.12078e-10
chr1_234622086_234625775	-0.160537	-4.52253	4.62453e-05	5.98136e-05	5.38571e-06
chr1_234630724_234631875	1.73765	25.0678	1.37873e-27	1.21917e-26	8.12078e-10
chr1_234634105_234637907	0.682737	14.8699	1.02219e-18	2.87772e-18	8.12078e-10
chr1_234638905_234640972	2.91596	39.3833	8.38055e-36	7.42048e-34	8.12078e-10
chr1_234647672_234649376	-0.432157	-10.5303	1.42195e-13	2.78437e-13	8.12078e-10
chr1_234651088_234655831	0.0355243	0.998988	0.323294	0.340671	0.0232145
chr1_234656266_234659947	-0.145469	-4.29896	9.43899e-05	0.000120439	1.57147e-05
chr1_234661003_234661728	-0.549817	-7.41128	2.96453e-09	4.63401e-09	8.12078e-10
chr1_234663746_234665981	-1.04142	-24.0985	6.90547e-27	5.38875e-26	8.12078e-10
chr1_234667199_234670431	0.291788	6.85617	1.91099e-08	2.87684e-08	8.12078e-10
chr1_234671453_234672095	-0.509273	-7.0157	1.11686e-08	1.69878e-08	8.12078e-10
chr1_234679371_234681216	0.782846	13.3864	4.50864e-17	1.11188e-16	8.12078e-10
chr1_234715502_234716364	-0.346957	-5.38924	2.68103e-06	3.66265e-06	6.87016e-08
chr1_234722221_234723211	-0.193448	-2.81857	0.00721692	0.00840946	0.000917078
chr1_234733102_234750154	-0.1227	-6.14031	2.14365e-07	3.07315e-07	1.61129e-09
chr1_234754703_234757231	-0.747411	-14.0443	8.14519e-18	2.12814e-17	8.12078e-10
chr1_234759594_234760941	-0.664591	-11.518	7.79072e-15	1.64839e-14	8.12078e-10
chr1_234780330_234782435	-0.959788	-19.1769	6.45463e-23	2.81758e-22	8.12078e-10
chr1_234792011_234796402	0.699953	22.8777	5.69935e-26	3.81077e-25	8.12078e-10
chr1_234798350_234799848	-0.234862	-4.55403	4.17855e-05	5.41554e-05	4.5897e-06
chr1_234801190_234803305	-1.06369	-21.9409	3.07536e-25	1.84243e-24	8.12078e-10
chr1_234811334_234812524	0.0706376	1.6123	0.114088	0.12437	0.00895861
chr1_234819603_234820789	0.483445	7.64118	1.37766e-09	2.18675e-09	8.12078e-10
chr1_234835273_234836715	2.29691	45.3258	2.06947e-38	5.75561e-36	8.12078e-10
chr1_234841302_234841972	-0.0347545	-0.457173	0.649809	0.665091	0.0444853
chr1_234842152_234846317	-0.272758	-7.88055	6.22971e-10	1.00557e-09	8.12078e-10
chr1_234855015_234855847	0.123382	1.77042	0.0836254	0.0919524	0.00679527
chr1_234856261_234868653	-0.366066	-15.8011	1.07851e-19	3.30767e-19	8.12078e-10
chr1_234882361_234884591	-0.983158	-20.0703	1.07437e-23	5.16879e-23	8.12078e-10
chr1_234890886_234892237	0.997181	16.5062	2.08881e-20	6.87303e-20	8.12078e-10
chr1_234894491_234896670	0.672162	16.5849	1.74483e-20	5.79053e-20	8.12078e-10
chr1_234899234_234900410	1.25823	16.0085	6.6188e-20	2.07289e-19	8.12078e-10
chr1_234902905_234904846	1.57272	27.8419	1.82192e-29	2.34666e-28	8.12078e-10
chr1_234906869_234909344	0.195065	4.28216	9.95442e-05	0.000126894	1.69688e-05
chr1_234910079_234912125	-0.277402	-5.91147	4.6412e-07	6.55547e-07	7.17395e-09
chr1_234912209_234915640	-0.411907	-10.3239	2.65144e-13	5.10903e-13	8.12078e-10
chr1_234915640_234919229	1.18442	14.8165	1.16642e-18	3.26795e-18	8.12078e-10
chr1_234935746_234938756	-0.0849666	-1.89651	0.0645088	0.0714507	0.00540585
chr1_234944175_234945111	0.241205	4.37991	7.29928e-05	9.36037e-05	1.07819e-05
chr1_234946689_234948145	0.992374	17.0384	6.25826e-21	2.17504e-20	8.12078e-10
chr1_234959756_234960570	-0.599187	-8.53634	7.2701e-11	1.22862e-10	8.12078e-10
chr1_234971430_234974561	-0.439341	-8.58439	6.22164e-11	1.05475e-10	8.12078e-10
chr1_234975136_234975812	1.98569	21.0421	1.64178e-24	8.85915e-24	8.12078e-10
chr1_234975794_234981365	0.297892	8.19961	2.17946e-10	3.59761e-10	8.12078e-10
chr1_234984361_234988324	-0.30881	-8.4186	1.06586e-10	1.78661e-10	8.12078e-10
chr1_234989274_234991045	-0.320148	-6.65778	3.73134e-08	5.54129e-08	8.12078e-10
chr1_234998377_235000226	0.11447	2.88613	0.00603597	0.00706219	0.000801033
chr1_235001084_235003601	0.936564	21.5188	6.70512e-25	3.83116e-24	8.12078e-10
chr1_235009903_235011331	0.669304	9.95035	8.29826e-13	1.55335e-12	8.12078e-10
chr1_235011415_235013237	0.383881	9.03004	1.48536e-11	2.60062e-11	8.12078e-10
chr1_235014506_235015862	1.3288	21.134	1.37975e-24	7.52459e-24	8.12078e-10
chr1_235016632_235018143	0.242814	4.31613	8.93937e-05	0.000114176	1.45306e-05
chr1_235025344_235026067	1.11296	14.1293	6.55388e-18	1.72541e-17	8.12078e-10
chr1_235026239_235027409	0.141899	2.12098	0.0396279	0.0444475	0.00353465
chr1_235028302_235030198	1.50144	27.4117	3.4732e-29	4.22362e-28	8.12078e-10
chr1_235053605_235055354	-0.171166	-3.96164	0.000270683	0.000338217	5.72841e-05
chr1_235060045_235064082	-0.393631	-9.81501	1.26013e-12	2.33561e-12	8.12078e-10
chr1_235064426_235065463	0.368893	6.31395	1.19216e-07	1.72998e-07	8.12078e-10
chr1_235067083_235071290	0.816963	20.053	1.11176e-23	5.33542e-23	8.12078e-10
chr1_235072334_235073425	2.07521	20.0338	1.15462e-23	5.52806e-23	8.12078e-10
chr1_235073273_235074895	-0.62845	-9.82315	1.2288e-12	2.27865e-12	8.12078e-10
chr1_235077588_235081626	-0.919781	-25.3886	8.18571e-28	7.56793e-27	8.12078e-10
chr1_235089885_235092502	-0.629126	-13.2927	5.7776e-17	1.41242e-16	8.12078e-10
chr1_235092685_235100161	-0.0197729	-0.65219	0.517691	0.535528	0.0359625
chr1_235100599_235101388	1.04747	17.8529	1.04328e-21	3.95031e-21	8.12078e-10
chr1_235104168_235109190	0.725283	14.3465	3.77594e-18	1.01266e-17	8.12078e-10
chr1_235110066_235118001	-0.0396243	-1.2328	0.224235	0.239334	0.0165576
chr1_235119250_235121486	-0.833838	-21.4069	8.26007e-25	4.64884e-24	8.12078e-10
chr1_235121889_235123664	1.5061	28.4003	7.99192e-30	1.12085e-28	8.12078e-10
chr1_235130048_235130885	0.588003	9.05876	1.35542e-11	2.37781e-11	8.12078e-10
chr1_235132581_235135062	0.162814	2.95144	0.00506763	0.00595013	0.00069955
chr1_235141798_235143047	1.82867	21.5104	6.80998e-25	3.8875e-24	8.12078e-10
chr1_235143727_235145210	2.30092	30.8224	2.63119e-31	5.29738e-30	8.12078e-10
chr1_235146605_235149869	1.64634	35.9551	4.00636e-34	1.87028e-32	8.12078e-10
chr1_235150925_235152285	0.971893	14.909	9.28296e-19	2.62351e-18	8.12078e-10
chr1_235157760_235160128	0.0636548	1.54774	0.128891	0.140029	0.00999674
chr1_235176128_235177760	-2.16468	-38.3097	2.71587e-35	1.97065e-33	8.12078e-10
chr1_235183210_235184798	0.754483	15.0977	5.84545e-19	1.68009e-18	8.12078e-10
chr1_235186458_235187116	3.20144	38.5594	2.06048e-35	1.56431e-33	8.12078e-10
chr1_235187867_235188909	-0.238946	-4.60233	3.57561e-05	4.64741e-05	3.54745e-06
chr1_235242220_235244547	0.704145	13.1033	9.56983e-17	2.303e-16	8.12078e-10
chr1_235245893_235248821	-0.73741	-24.8328	2.02719e-27	1.74051e-26	8.12078e-10
chr1_235256338_235257926	-0.375311	-10.2486	3.33157e-13	6.38273e-13	8.12078e-10
chr1_235264285_235265829	1.0703	16.8459	9.64715e-21	3.28485e-20	8.12078e-10
chr1_235267040_235269085	-0.179848	-5.12676	6.41977e-06	8.62887e-06	2.2406e-07
chr1_235287208_235288328	1.86436	20.2601	7.40196e-24	3.6417e-23	8.12078e-10
chr1_235290366_235294345	-0.0937714	-4.48867	5.15571e-05	6.65419e-05	6.36106e-06
chr1_235298606_235299254	3.18536	27.2111	4.70666e-29	5.56777e-28	8.12078e-10
chr1_235303290_235304787	1.20823	15.1745	4.84761e-19	1.40346e-18	8.12078e-10
chr1_235323062_235326261	-0.160766	-6.29138	1.28669e-07	1.86435e-07	8.12078e-10
chr1_235362830_235363361	0.244993	3.04078	0.00397669	0.0046941	0.000578392
chr1_235398444_235399319	2.02338	26.857	8.08771e-29	9.07773e-28	8.12078e-10
chr1_235404107_235404961	2.38686	26.6361	1.1373e-28	1.24174e-27	8.12078e-10
chr1_235416258_235417392	-0.259625	-5.18753	5.2481e-06	7.08003e-06	1.66168e-07
chr1_235433864_235434772	1.48929	22.9787	4.76923e-26	3.23034e-25	8.12078e-10
chr1_235438079_235439842	-0.715867	-15.7248	1.29201e-19	3.93377e-19	8.12078e-10
chr1_235454959_235456297	-0.617145	-10.2283	3.54474e-13	6.78145e-13	8.12078e-10
chr1_235467596_235469563	-0.630559	-14.2039	5.41937e-18	1.43543e-17	8.12078e-10
chr1_235480384_235482066	0.683378	11.8536	2.98879e-15	6.49635e-15	8.12078e-10
chr1_235483310_235484368	1.22691	14.1436	6.32015e-18	1.66573e-17	8.12078e-10
chr1_235488672_235493781	0.16212	7.49563	2.237e-09	3.51654e-09	8.12078e-10
chr1_235499685_235500888	0.926083	12.2986	8.5781e-16	1.93091e-15	8.12078e-10
chr1_235529844_235531931	-0.114869	-4.9669	1.08834e-05	1.4476e-05	5.24612e-07
chr1_235574645_235575475	0.286741	3.15703	0.00288516	0.00342894	0.000445811
chr1_235578181_235579800	-0.519162	-10.6258	1.06812e-13	2.10605e-13	8.12078e-10
chr1_235580102_235581189	-0.374222	-8.04684	3.59957e-10	5.8754e-10	8.12078e-10
chr1_235586567_235587561	0.888949	13.4632	3.68251e-17	9.14274e-17	8.12078e-10
chr1_235623710_235625476	0.908613	15.4624	2.41727e-19	7.17844e-19	8.12078e-10
chr1_235665603_235669595	-0.051302	-2.60976	0.0123569	0.0142342	0.00137367
chr1_235676657_235677648	-0.640552	-11.1964	1.97809e-14	4.07914e-14	8.12078e-10
chr1_235679049_235679435	-0.742362	-8.28137	1.66773e-10	2.76724e-10	8.12078e-10
chr1_235709017_235710593	-0.295199	-6.05157	2.89272e-07	4.12282e-07	2.41498e-09
chr1_235730665_235732193	-1.04762	-19.5354	3.11859e-23	1.4145e-22	8.12078e-10
chr1_235795267_235796925	-0.0922237	-2.39275	0.0210834	0.0239939	0.0020811
chr1_235805064_235807010	1.26376	23.1836	3.32897e-26	2.31042e-25	8.12078e-10
chr1_235807165_235808920	2.48529	26.3893	1.6696e-28	1.76094e-27	8.12078e-10
chr1_235811420_235815086	0.390635	9.53382	3.02352e-12	5.49406e-12	8.12078e-10
chr1_235908673_235910003	0.742859	9.55743	2.80827e-12	5.1111e-12	8.12078e-10
chr1_235926981_235927772	2.18185	31.4716	1.09863e-31	2.43591e-30	8.12078e-10
chr1_235994136_235995055	0.211107	4.17876	0.000137859	0.000174585	2.62606e-05
chr1_235998030_235999134	-0.0698386	-1.74882	0.0873367	0.0959342	0.00706307
chr1_236005272_236007462	-0.329383	-6.7753	2.50986e-08	3.75706e-08	8.12078e-10
chr1_236008594_236009424	0.755611	12.8996	1.65433e-16	3.9176e-16	8.12078e-10
chr1_236015320_236015889	-0.799945	-12.8018	2.15599e-16	5.06199e-16	8.12078e-10
chr1_236020760_236023064	1.36928	29.6541	1.32287e-30	2.22614e-29	8.12078e-10
chr1_236025393_236031726	0.0557204	2.17812	0.034831	0.0391911	0.00316335
chr1_236038521_236044525	-0.422323	-13.2353	6.72838e-17	1.63632e-16	8.12078e-10
chr1_236045751_236047532	0.846913	21.4428	7.72488e-25	4.36759e-24	8.12078e-10
chr1_236050390_236051903	0.889922	12.4317	5.93482e-16	1.35034e-15	8.12078e-10
chr1_236055364_236057416	-1.00964	-25.8476	3.92165e-28	3.85066e-27	8.12078e-10
chr1_236063178_236065144	-1.28294	-28.3839	8.18545e-30	1.14514e-28	8.12078e-10
chr1_236066224_236066869	1.59443	17.9273	8.88479e-22	3.39516e-21	8.12078e-10
chr1_236071269_236074583	1.96988	33.1807	1.19027e-32	3.44747e-31	8.12078e-10
chr1_236079716_236084547	0.694014	26.4667	1.47969e-28	1.57525e-27	8.12078e-10
chr1_236085558_236087642	0.853872	15.6302	1.6179e-19	4.88413e-19	8.12078e-10
chr1_236091318_236092065	-0.877717	-13.6432	2.29782e-17	5.79335e-17	8.12078e-10
chr1_236095393_236097737	-1.08511	-25.3255	9.06545e-28	8.31611e-27	8.12078e-10
chr1_236100262_236101107	0.0886544	1.80337	0.0782197	0.0861663	0.00640534
chr1_236101359_236103892	-0.267457	-6.78017	2.46902e-08	3.69723e-08	8.12078e-10
chr1_236103594_236104139	1.4655	10.0938	5.34218e-13	1.01092e-12	8.12078e-10
chr1_236105189_236107679	0.860963	15.5856	1.79993e-19	5.40849e-19	8.12078e-10
chr1_236108278_236111194	0.759282	15.3121	3.47201e-19	1.01762e-18	8.12078e-10
chr1_236114889_236119793	-0.090317	-2.29868	0.0263598	0.0298359	0.00249793
chr1_236133569_236136356	-0.458079	-14.715	1.49994e-18	4.16214e-18	8.12078e-10
chr1_236143425_236145021	-1.32481	-26.701	1.02869e-28	1.13172e-27	8.12078e-10
chr1_236149976_236150875	-0.671998	-8.99756	1.64757e-11	2.87756e-11	8.12078e-10
chr1_236161940_236163573	2.56289	40.4671	2.63618e-36	2.85871e-34	8.12078e-10
chr1_236186323_236186768	-0.467241	-5.9495	4.0824e-07	5.77958e-07	4.79046e-09
chr1_236187444_236188596	0.492766	7.66058	1.2916e-09	2.05269e-09	8.12078e-10
chr1_236190126_236191083	-1.40739	-20.4464	5.14826e-24	2.58899e-23	8.12078e-10
chr1_236209223_236210493	0.410292	6.11242	2.35544e-07	3.3704e-07	1.61129e-09
chr1_236214646_236216512	-0.980565	-15.788	1.11243e-19	3.40747e-19	8.12078e-10
chr1_236221534_236222203	1.01313	16.0657	5.7895e-20	1.82357e-19	8.12078e-10
chr1_236226822_236231605	0.111433	4.51923	4.67384e-05	6.04354e-05	5.47788e-06
chr1_236235129_236235746	-1.29212	-14.6533	1.7487e-18	4.82613e-18	8.12078e-10
chr1_236244778_236245428	0.483474	6.43246	7.98731e-08	1.16803e-07	8.12078e-10
chr1_236254751_236255428	0.0369132	0.34913	0.728667	0.74193	0.0495801
chr1_236263178_236265643	0.690014	11.1862	2.03789e-14	4.19923e-14	8.12078e-10
chr1_236266358_236267688	-0.322992	-7.21418	5.73462e-09	8.84166e-09	8.12078e-10
chr1_236271066_236271859	3.12665	34.6586	1.89395e-33	7.0212e-32	8.12078e-10
chr1_236272472_236273420	0.212857	4.42869	6.24743e-05	8.03365e-05	8.53946e-06
chr1_236282854_236286095	1.89864	34.1447	3.55895e-33	1.20467e-31	8.12078e-10
chr1_236286719_236288825	2.01266	33.7398	5.8865e-33	1.87747e-31	8.12078e-10
chr1_236298387_236299320	-0.95255	-14.1477	6.25296e-18	1.64872e-17	8.12078e-10
chr1_236300807_236302492	1.2545	24.0069	8.06508e-27	6.21164e-26	8.12078e-10
chr1_236303754_236309247	-0.0731163	-2.8627	0.00642356	0.00750527	0.000839967
chr1_236309287_236315315	1.36395	32.9225	1.65371e-32	4.5851e-31	8.12078e-10
chr1_236317317_236321492	0.531656	13.3585	4.85428e-17	1.19391e-16	8.12078e-10
chr1_236322027_236325086	3.19911	51.0198	1.2836e-40	1.00479e-37	8.12078e-10
chr1_236325843_236327831	1.74173	33.4811	8.14168e-33	2.48732e-31	8.12078e-10
chr1_236330052_236333237	1.00119	25.5602	6.20813e-28	5.86858e-27	8.12078e-10
chr1_236338702_236341947	1.01414	19.2599	5.44977e-23	2.40142e-22	8.12078e-10
chr1_236348506_236349350	1.94714	26.8859	7.73667e-29	8.72265e-28	8.12078e-10
chr1_236350942_236352144	-0.14265	-2.25074	0.0294793	0.0332864	0.00274382
chr1_236364881_236365880	-0.3367	-5.65829	1.08841e-06	1.51328e-06	2.50923e-08
chr1_236366489_236368492	1.15124	16.4474	2.39067e-20	7.82357e-20	8.12078e-10
chr1_236368952_236371450	-1.45049	-37.2431	9.01061e-35	5.32798e-33	8.12078e-10
chr1_236385758_236387412	-0.735648	-11.9456	2.30411e-15	5.04422e-15	8.12078e-10
chr1_236391295_236392656	-0.141301	-2.36528	0.0225161	0.0255849	0.00219489
chr1_236442528_236446731	0.121639	3.70932	0.000582664	0.000716321	0.000116161
chr1_236447176_236449023	-0.578661	-11.4677	9.00371e-15	1.89736e-14	8.12078e-10
chr1_236466215_236467610	1.8003	25.4124	7.87753e-28	7.30357e-27	8.12078e-10
chr1_236494704_236496554	-1.78932	-27.6429	2.45269e-29	3.08251e-28	8.12078e-10
chr1_236497608_236498705	0.82818	10.984	3.68689e-14	7.47619e-14	8.12078e-10
chr1_236506128_236507390	-0.811167	-9.98762	7.39951e-13	1.38892e-12	8.12078e-10
chr1_236508841_236509630	-1.32945	-13.8457	1.35809e-17	3.48533e-17	8.12078e-10
chr1_236554339_236555885	3.03483	32.3275	3.56139e-32	8.94708e-31	8.12078e-10
chr1_236556754_236559725	1.02519	26.291	1.94713e-28	2.02813e-27	8.12078e-10
chr1_236562618_236563810	2.42867	29.511	1.61855e-30	2.6664e-29	8.12078e-10
chr1_236584145_236585279	1.534	24.6625	2.68618e-27	2.25616e-26	8.12078e-10
chr1_236587951_236589688	3.24074	34.9327	1.35765e-33	5.29623e-32	8.12078e-10
chr1_236615073_236616085	0.384332	6.62196	4.21113e-08	6.23861e-08	8.12078e-10
chr1_236618085_236619941	-1.24086	-23.4282	2.17494e-26	1.5575e-25	8.12078e-10
chr1_236625107_236625813	3.30271	25.2856	9.67054e-28	8.82064e-27	8.12078e-10
chr1_236652978_236655836	-0.280759	-7.27223	4.72061e-09	7.30868e-09	8.12078e-10
chr1_236665832_236667201	-1.06101	-21.1527	1.33186e-24	7.27719e-24	8.12078e-10
chr1_236671819_236673038	2.87989	26.0397	2.8916e-28	2.91605e-27	8.12078e-10
chr1_236681413_236682024	-1.47825	-14.134	6.47692e-18	1.70553e-17	8.12078e-10
chr1_236686089_236688862	-0.332925	-12.6049	3.68726e-16	8.51014e-16	8.12078e-10
chr1_236693554_236695746	0.477894	8.70511	4.21177e-11	7.20759e-11	8.12078e-10
chr1_236697102_236698192	1.37856	21.6769	4.99965e-25	2.90886e-24	8.12078e-10
chr1_236699414_236700473	0.0601359	0.686259	0.496171	0.514198	0.0345664
chr1_236766838_236768997	-0.285552	-10.5872	1.19904e-13	2.35741e-13	8.12078e-10
chr1_236826917_236828083	1.37303	20.8114	2.54753e-24	1.33849e-23	8.12078e-10
chr1_236848491_236851409	1.00399	17.9083	9.25682e-22	3.52797e-21	8.12078e-10
chr1_236913773_236915059	-1.23386	-19.5142	3.25491e-23	1.47289e-22	8.12078e-10
chr1_236922308_236923182	-0.655991	-12.2939	8.69102e-16	1.95562e-15	8.12078e-10
chr1_236925693_236926113	-1.39934	-14.5331	2.36147e-18	6.4437e-18	8.12078e-10
chr1_236936778_236937515	-0.26249	-3.18096	0.00269874	0.00321201	0.000421943
chr1_236957486_236959946	-0.0840613	-3.55733	0.00091535	0.00111515	0.000170581
chr1_236999307_237000104	-1.56778	-18.8724	1.20762e-22	5.10833e-22	8.12078e-10
chr1_237021213_237021937	2.91321	29.9293	8.99656e-31	1.58103e-29	8.12078e-10
chr1_237031929_237034976	0.58146	13.0555	1.08755e-16	2.60696e-16	8.12078e-10
chr1_237068279_237069172	1.4897	21.8418	3.68864e-25	2.1869e-24	8.12078e-10
chr1_237969971_237970467	-0.598486	-7.92786	5.3283e-10	8.62731e-10	8.12078e-10
chr1_238014463_238014869	-0.398473	-5.29577	3.66178e-06	4.9733e-06	1.07439e-07
chr1_238025224_238026069	0.926176	13.8828	1.23372e-17	3.17677e-17	8.12078e-10
chr1_238027160_238028780	-0.878875	-16.6322	1.56628e-20	5.2195e-20	8.12078e-10
chr1_238064734_238065374	-0.587831	-4.98452	1.027e-05	1.36765e-05	4.80842e-07
chr1_238084571_238085102	-1.9514	-11.9465	2.29831e-15	5.032e-15	8.12078e-10
chr1_238120894_238121455	-1.89139	-16.9041	8.46032e-21	2.89877e-20	8.12078e-10
chr1_238137602_238140054	-0.711265	-12.6631	3.14478e-16	7.29355e-16	8.12078e-10
chr1_238155410_238156300	-0.366677	-3.45216	0.00124514	0.00150659	0.000220998
chr1_238167958_238170521	-1.57613	-26.8403	8.29821e-29	9.29723e-28	8.12078e-10
chr1_238415508_238416063	-0.580598	-9.22916	7.88927e-12	1.40109e-11	8.12078e-10
chr1_238428333_238429662	0.0293656	0.389533	0.698772	0.712761	0.0476426
chr1_238444766_238445944	-0.945257	-10.6326	1.04646e-13	2.0647e-13	8.12078e-10
chr1_238493028_238494123	-1.55572	-23.23	3.06977e-26	2.14414e-25	8.12078e-10
chr1_238496113_238496968	-0.474898	-7.1036	8.31159e-09	1.27152e-08	8.12078e-10
chr1_238501324_238501887	-1.50248	-13.9831	9.5307e-18	2.47558e-17	8.12078e-10
chr1_238632320_238633039	0.456118	6.71222	3.10512e-08	4.62841e-08	8.12078e-10
chr1_238640114_238640667	-0.245349	-2.22547	0.0312525	0.0352448	0.00288323
chr1_238732123_238732826	-1.93872	-15.9377	7.81522e-20	2.42975e-19	8.12078e-10
chr1_239188496_239188924	0.00208144	0.027194	0.978429	0.979987	0.0654564
chr1_239261307_239262622	-0.942201	-18.1289	5.76612e-22	2.25101e-21	8.12078e-10
chr1_239413732_239414209	0.705793	7.24758	5.12712e-09	7.92445e-09	8.12078e-10
chr1_239472102_239472819	-0.0710193	-1.05271	0.298253	0.315137	0.0215396
chr1_239527067_239528167	-0.982036	-19.0151	8.99438e-23	3.86359e-22	8.12078e-10
chr1_239530528_239531526	-1.34384	-22.9099	5.38428e-26	3.61544e-25	8.12078e-10
chr1_239549305_239551658	-0.240605	-5.86615	5.40727e-07	7.61584e-07	7.95491e-09
chr1_239711313_239711809	0.633893	9.13431	1.06582e-11	1.87978e-11	8.12078e-10
chr1_239722021_239722795	0.107339	1.86797	0.0684738	0.0757062	0.00569597
chr1_239726619_239727622	-1.73525	-22.1708	2.02236e-25	1.24554e-24	8.12078e-10
chr1_239881147_239884020	-0.821821	-15.988	6.94484e-20	2.16994e-19	8.12078e-10
chr1_239967232_239969876	1.03855	13.5067	3.28466e-17	8.18695e-17	8.12078e-10
chr1_239977600_239978201	1.38827	18.1657	5.33023e-22	2.08899e-21	8.12078e-10
chr1_239979331_239981221	0.874797	11.7244	4.31377e-15	9.27531e-15	8.12078e-10
chr1_239999189_239999929	-2.4895	-23.15	3.53058e-26	2.44046e-25	8.12078e-10
chr1_240004216_240005868	-1.59635	-29.8532	1.00042e-30	1.73541e-29	8.12078e-10
chr1_240021425_240021940	-0.133783	-1.61493	0.113516	0.123763	0.00891824
chr1_240024423_240026157	-1.77943	-33.8856	4.90779e-33	1.60383e-31	8.12078e-10
chr1_240060944_240062075	-0.714681	-14.9765	7.86404e-19	2.23629e-18	8.12078e-10
chr1_240072582_240074145	-0.794098	-18.3796	3.38521e-22	1.35712e-21	8.12078e-10
chr1_240075550_240076330	0.862084	16.4224	2.53237e-20	8.26875e-20	8.12078e-10
chr1_240077684_240079251	-0.20966	-5.0665	7.83618e-06	1.04933e-05	3.12493e-07
chr1_240099364_240099875	-0.523573	-7.39874	3.0914e-09	4.82824e-09	8.12078e-10
chr1_240107600_240108965	-1.14109	-22.5325	1.05348e-25	6.75762e-25	8.12078e-10
chr1_240115792_240116741	0.701441	8.74159	3.74458e-11	6.42381e-11	8.12078e-10
chr1_240139481_240140403	-0.502656	-6.59778	4.56932e-08	6.75807e-08	8.12078e-10
chr1_240160610_240161945	-0.0977941	-2.35306	0.0231814	0.0263202	0.00224707
chr1_240163818_240164448	2.1145	20.4909	4.7223e-24	2.38845e-23	8.12078e-10
chr1_240167361_240167860	-0.0654176	-0.750974	0.456689	0.474868	0.0319969
chr1_240739444_240739912	0.0553852	0.858908	0.395073	0.413122	0.02796
chr1_241519674_241520839	0.203374	2.82698	0.00705908	0.00822927	0.0009019
chr1_241587056_241588372	0.634974	10.9018	4.70001e-14	9.47221e-14	8.12078e-10
chr1_241638622_241639829	3.60043	36.5928	1.90232e-34	9.98914e-33	8.12078e-10
chr1_241681634_241683876	-0.187551	-7.78772	8.47039e-10	1.35805e-09	8.12078e-10
chr1_241694139_241698092	0.00502253	0.133638	0.894302	0.900694	0.0601602
chr1_241704021_241706512	1.48291	23.0051	4.55304e-26	3.09402e-25	8.12078e-10
chr1_241714212_241716573	-1.16757	-30.908	2.34261e-31	4.77906e-30	8.12078e-10
chr1_241723564_241724613	0.180866	2.01372	0.0502156	0.0559665	0.00434002
chr1_241742621_241743447	-0.388089	-4.30013	9.40409e-05	0.000120005	1.56266e-05
chr1_241752635_241753712	-1.71146	-20.112	9.89766e-24	4.78629e-23	8.12078e-10
chr1_241754127_241756654	2.39969	31.0638	1.89782e-31	3.96192e-30	8.12078e-10
chr1_241763754_241764732	0.187169	3.06613	0.00370986	0.00438562	0.00054715
chr1_241765743_241769397	0.0483804	1.11725	0.269986	0.286191	0.0196395
chr1_241771604_241772940	2.07457	34.9291	1.36368e-33	5.31798e-32	8.12078e-10
chr1_241773654_241778389	0.0214123	0.610571	0.544643	0.562095	0.0377012
chr1_241778702_241779687	1.90414	17.6901	1.48499e-21	5.52251e-21	8.12078e-10
chr1_241790722_241791687	-0.702471	-10.3804	2.2346e-13	4.32584e-13	8.12078e-10
chr1_241800170_241804947	-0.239555	-8.75644	3.56969e-11	6.13063e-11	8.12078e-10
chr1_241973915_241976444	0.157835	3.12522	0.00315179	0.00373906	0.000479287
chr1_241980436_241982035	-1.10794	-17.5918	1.84007e-21	6.77397e-21	8.12078e-10
chr1_241984386_241985515	-0.01062	-0.202418	0.840529	0.849549	0.0567444
chr1_242010265_242012505	-0.43974	-19.0617	8.17267e-23	3.526e-22	8.12078e-10
chr1_242020146_242020829	-1.32115	-18.5783	2.22805e-22	9.12157e-22	8.12078e-10
chr1_242051428_242052151	0.718301	10.1222	4.89798e-13	9.29063e-13	8.12078e-10
chr1_242059407_242060064	-0.654996	-7.77127	8.94498e-10	1.43235e-09	8.12078e-10
chr1_242061794_242063663	-1.63997	-31.5376	1.00616e-31	2.25286e-30	8.12078e-10
chr1_242065595_242066783	-1.46169	-24.9519	1.6668e-27	1.45293e-26	8.12078e-10
chr1_242081616_242083172	0.446561	9.00754	1.59591e-11	2.78933e-11	8.12078e-10
chr1_242127032_242128981	0.0924847	1.39472	0.170143	0.183245	0.0128519
chr1_242147714_242148160	0.606092	8.80382	3.06499e-11	5.28158e-11	8.12078e-10
chr1_242149110_242149667	-0.55919	-7.23556	5.3379e-09	8.24355e-09	8.12078e-10
chr1_242153870_242155172	-0.177474	-2.68415	0.0102289	0.0118314	0.00119171
chr1_242155454_242157082	2.09245	26.7416	9.66138e-29	1.06847e-27	8.12078e-10
chr1_242160693_242163595	-0.37003	-12.0479	1.72773e-15	3.81219e-15	8.12078e-10
chr1_242175233_242176097	-0.284545	-5.79976	6.76262e-07	9.48713e-07	1.10979e-08
chr1_242180915_242181536	-0.697052	-11.3933	1.11634e-14	2.33846e-14	8.12078e-10
chr1_242296510_242297836	-0.987111	-11.4705	8.93161e-15	1.8826e-14	8.12078e-10
chr1_242302119_242303681	-0.697592	-11.4403	9.74521e-15	2.04945e-14	8.12078e-10
chr1_242309488_242310913	0.606221	7.92297	5.41489e-10	8.76523e-10	8.12078e-10
chr1_242350631_242352090	0.486427	7.03552	1.04483e-08	1.59125e-08	8.12078e-10
chr1_243264320_243265631	0.303484	4.91185	1.30428e-05	1.72881e-05	6.99533e-07
chr1_243267383_243268267	1.33052	15.7729	1.15302e-19	3.52556e-19	8.12078e-10
chr1_243276625_243278456	-1.54736	-29.459	1.74213e-30	2.84741e-29	8.12078e-10
chr1_243281230_243284700	-1.17828	-18.5385	2.4219e-22	9.88128e-22	8.12078e-10
chr1_243341527_243342446	-0.924992	-13.2275	6.86999e-17	1.66952e-16	8.12078e-10
chr1_243343737_243345652	-0.562269	-9.12595	1.09451e-11	1.92892e-11	8.12078e-10
chr1_243353845_243355002	-2.26367	-23.9365	9.08949e-27	6.92706e-26	8.12078e-10
chr1_243401965_243403415	0.670578	12.1497	1.29876e-15	2.88878e-15	8.12078e-10
chr1_243407334_243408752	0.673631	12.4601	5.48831e-16	1.25176e-15	8.12078e-10
chr1_243409212_243412093	-0.567759	-15.7487	1.22086e-19	3.72559e-19	8.12078e-10
chr1_243415822_243420749	-0.118336	-6.17115	1.93158e-07	2.7755e-07	1.61129e-09
chr1_243427181_243429183	-0.637827	-19.6068	2.70156e-23	1.23531e-22	8.12078e-10
chr1_243429671_243434220	-0.218942	-7.59034	1.63158e-09	2.58061e-09	8.12078e-10
chr1_243447184_243452570	-0.413978	-13.8534	1.33099e-17	3.41828e-17	8.12078e-10
chr1_243475360_243477311	-0.502567	-13.6893	2.03746e-17	5.15717e-17	8.12078e-10
chr1_243486147_243487911	0.191671	3.82079	0.000416281	0.000515471	8.62694e-05
chr1_243488012_243489369	-0.567036	-7.91754	5.5129e-10	8.92033e-10	8.12078e-10
chr1_243517632_243518526	1.5918	16.9296	7.98869e-21	2.74457e-20	8.12078e-10
chr1_243550983_243552422	-0.633031	-9.9812	7.54704e-13	1.41582e-12	8.12078e-10
chr1_243570303_243571275	1.57915	23.9718	8.55907e-27	6.55793e-26	8.12078e-10
chr1_243579580_243580412	3.26575	23.9528	8.84043e-27	6.75511e-26	8.12078e-10
chr1_243583066_243585704	1.19096	18.9247	1.08376e-22	4.60715e-22	8.12078e-10
chr1_243609893_243611893	0.0639943	1.09923	0.277682	0.294107	0.0201601
chr1_243614618_243616139	-1.13069	-23.7158	1.3248e-26	9.83437e-26	8.12078e-10
chr1_243621921_243623129	-1.18994	-20.9048	2.13149e-24	1.13111e-23	8.12078e-10
chr1_243633858_243637940	-0.365245	-8.46984	9.02206e-11	1.51786e-10	8.12078e-10
chr1_243640324_243642066	1.60832	22.5886	9.52777e-26	6.1591e-25	8.12078e-10
chr1_243644576_243647191	0.286188	6.90792	1.60526e-08	2.42539e-08	8.12078e-10
chr1_243654057_243655800	0.0476864	0.686585	0.495967	0.514005	0.0345539
chr1_243657923_243660572	-0.299845	-6.85003	1.9509e-08	2.93569e-08	8.12078e-10
chr1_243661464_243662486	1.78191	20.1711	8.81197e-24	4.28847e-23	8.12078e-10
chr1_243670116_243672164	0.00826987	0.178841	0.858888	0.867119	0.0579157
chr1_243725691_243726240	-1.32905	-15.248	4.05522e-19	1.18158e-18	8.12078e-10
chr1_243759227_243760349	1.64495	19.5696	2.91159e-23	1.3255e-22	8.12078e-10
chr1_243761716_243762095	0.212958	3.53975	0.000963944	0.00117302	0.000178162
chr1_243783199_243784346	3.19227	15.746	1.22868e-19	3.74857e-19	8.12078e-10
chr1_243787179_243787621	2.91485	20.1396	9.37448e-24	4.54557e-23	8.12078e-10
chr1_243806295_243806655	0.855927	9.12255	1.10642e-11	1.94947e-11	8.12078e-10
chr1_243830457_243831177	-0.191005	-2.41591	0.0199395	0.0227197	0.0019904
chr1_243849192_243849827	2.21527	22.3108	1.56962e-25	9.81382e-25	8.12078e-10
chr1_243873803_243874282	-0.962615	-10.696	8.65985e-14	1.71728e-13	8.12078e-10
chr1_243875731_243877366	-0.974945	-13.2116	7.16747e-17	1.73938e-16	8.12078e-10
chr1_243889991_243892145	-0.851206	-17.1876	4.48601e-21	1.5853e-20	8.12078e-10
chr1_243893462_243896037	-1.08855	-28.6003	5.96975e-30	8.63368e-29	8.12078e-10
chr1_243897404_243897981	0.836954	10.4275	1.93781e-13	3.76537e-13	8.12078e-10
chr1_243911622_243912440	-0.373307	-7.02841	1.07011e-08	1.62889e-08	8.12078e-10
chr1_243961769_243962478	3.37595	32.5496	2.67038e-32	6.9494e-31	8.12078e-10
chr1_244005645_244007167	0.697077	13.1388	8.70375e-17	2.09975e-16	8.12078e-10
chr1_244011883_244015189	0.549125	15.8599	9.38665e-20	2.89599e-19	8.12078e-10
chr1_244073422_244074659	-1.54546	-27.4984	3.04743e-29	3.75296e-28	8.12078e-10
chr1_244079954_244081876	-0.399314	-10.9865	3.66001e-14	7.42358e-14	8.12078e-10
chr1_244083738_244085532	-1.58903	-25.9489	3.33884e-28	3.32228e-27	8.12078e-10
chr1_244086963_244088610	0.354692	5.29375	3.68646e-06	5.00602e-06	1.08963e-07
chr1_244109694_244110963	0.25859	3.43565	0.00130629	0.00157901	0.000230106
chr1_244116675_244117187	-1.60657	-15.8423	9.78478e-20	3.01332e-19	8.12078e-10
chr1_244165053_244166627	-0.289954	-4.02628	0.000221725	0.000278096	4.63539e-05
chr1_244173234_244174984	-0.582631	-11.9487	2.284e-15	5.0015e-15	8.12078e-10
chr1_244181811_244182312	-0.392525	-4.28918	9.73581e-05	0.000124158	1.64404e-05
chr1_244209724_244216267	-0.271092	-11.0614	2.93704e-14	5.99307e-14	8.12078e-10
chr1_244240329_244241765	-0.744256	-13.0468	1.11333e-16	2.66643e-16	8.12078e-10
chr1_244246160_244247468	-0.599977	-11.2462	1.71074e-14	3.54141e-14	8.12078e-10
chr1_244300711_244301531	-0.409123	-5.06615	7.84527e-06	1.05049e-05	3.12493e-07
chr1_244321077_244321423	1.35286	15.8856	8.83477e-20	2.73178e-19	8.12078e-10
chr1_244322972_244324513	-1.02823	-17.8616	1.02387e-21	3.88015e-21	8.12078e-10
chr1_244327271_244327827	-0.343522	-4.56578	4.0234e-05	5.21819e-05	4.31814e-06
chr1_244377060_244378191	-0.385146	-7.53993	1.92984e-09	3.04284e-09	8.12078e-10
chr1_244387261_244389017	-0.604372	-11.117	2.49521e-14	5.11163e-14	8.12078e-10
chr1_244398034_244398845	2.97104	27.5435	2.84778e-29	3.52657e-28	8.12078e-10
chr1_244399925_244401997	1.08287	17.8903	9.62383e-22	3.65994e-21	8.12078e-10
chr1_244416689_244419273	-0.669646	-13.4856	3.47143e-17	8.63645e-17	8.12078e-10
chr1_244432551_244433054	2.7291	25.823	4.07783e-28	3.99076e-27	8.12078e-10
chr1_244435847_244437896	0.0555229	1.30789	0.197742	0.211885	0.014745
chr1_244454214_244455492	-0.768095	-12.7837	2.26468e-16	5.30673e-16	8.12078e-10
chr1_244459238_244463858	-0.562011	-16.1358	4.91604e-20	1.55915e-19	8.12078e-10
chr1_244466158_244469350	-0.599697	-12.7303	2.61853e-16	6.10769e-16	8.12078e-10
chr1_244482075_244484225	-0.510958	-12.8564	1.85921e-16	4.3882e-16	8.12078e-10
chr1_244485450_244489585	-0.442027	-12.0007	1.97257e-15	4.33657e-15	8.12078e-10
chr1_244504571_244505991	-0.543836	-12.9284	1.53083e-16	3.63426e-16	8.12078e-10
chr1_244509775_244510271	0.951548	13.8577	1.31658e-17	3.38278e-17	8.12078e-10
chr1_244511937_244514273	1.00617	19.9488	1.36588e-23	6.47916e-23	8.12078e-10
chr1_244516283_244518565	0.173136	4.60828	3.50752e-05	4.56006e-05	3.42492e-06
chr1_244522945_244524305	-1.47506	-30.1506	6.61297e-31	1.20107e-29	8.12078e-10
chr1_244529849_244532283	-0.0306209	-0.81997	0.416679	0.434807	0.0293781
chr1_244534376_244535645	0.172083	3.73975	0.000531779	0.000655079	0.000107315
chr1_244544390_244547553	0.39427	8.45577	9.44452e-11	1.58726e-10	8.12078e-10
chr1_244557799_244559549	0.293198	3.56565	0.000893196	0.00108879	0.000167014
chr1_244572544_244573734	-0.0885394	-1.36059	0.180612	0.194153	0.0135731
chr1_244602548_244603276	-0.278595	-4.26365	0.00010554	0.000134377	1.84172e-05
chr1_244608766_244609660	-0.0679905	-0.948391	0.34814	0.365698	0.024857
chr1_244612860_244616386	-0.0511852	-2.16374	0.0359876	0.040455	0.00325281
chr1_244623238_244625714	-0.152539	-5.32611	3.30962e-06	4.50424e-06	9.61034e-08
chr1_244762441_244764094	0.804112	19.331	4.71517e-23	2.09187e-22	8.12078e-10
chr1_244764895_244767444	0.652367	15.9021	8.49856e-20	2.63271e-19	8.12078e-10
chr1_244815130_244818549	6.25829e-05	0.00239522	0.9981	0.998184	0.066671
chr1_244828304_244831221	-0.20746	-5.17467	5.47699e-06	7.38301e-06	1.7824e-07
chr1_244876341_244877072	-0.874693	-10.2572	3.24656e-13	6.22399e-13	8.12078e-10
chr1_244892723_244894507	-0.436685	-11.7643	3.85094e-15	8.30993e-15	8.12078e-10
chr1_244959527_244960566	-0.17445	-3.16382	0.00283108	0.00336602	0.000439036
chr1_244964221_244965545	-0.325926	-6.54349	5.48898e-08	8.08911e-08	8.12078e-10
chr1_244977893_244981108	-0.60797	-15.3451	3.20581e-19	9.42355e-19	8.12078e-10
chr1_244995928_245002697	-0.235111	-9.62533	2.27173e-12	4.15339e-12	8.12078e-10
chr1_245016746_245022549	-0.417646	-6.74808	2.75128e-08	4.11172e-08	8.12078e-10
chr1_245022882_245029850	0.0755624	2.51369	0.0157042	0.0179899	0.00164989
chr1_245081697_245085299	-0.00387743	-0.116937	0.907445	0.913084	0.0609876
chr1_245115944_245117429	-0.522928	-8.12703	2.76536e-10	4.54047e-10	8.12078e-10
chr1_245124078_245124888	-0.688273	-10.6842	8.96983e-14	1.77735e-13	8.12078e-10
chr1_245126660_245129366	-0.203522	-5.63224	1.18796e-06	1.64901e-06	2.50923e-08
chr1_245131921_245136002	-0.315909	-12.8809	1.74035e-16	4.11602e-16	8.12078e-10
chr1_245181394_245182219	-0.18018	-2.31447	0.0253988	0.0287748	0.00242237
chr1_245205682_245206617	-0.309169	-4.9335	1.21474e-05	1.61234e-05	6.27027e-07
chr1_245213710_245216209	-0.106931	-2.8328	0.00695164	0.00810657	0.000891542
chr1_245216578_245219123	-0.859717	-20.5463	4.24245e-24	2.15878e-23	8.12078e-10
chr1_245219726_245221176	0.105471	2.13188	0.0386704	0.0434041	0.00346136
chr1_245259540_245260001	-0.617607	-5.92706	4.40336e-07	6.22585e-07	4.79046e-09
chr1_245271962_245274293	-0.874468	-13.467	3.64565e-17	9.0533e-17	8.12078e-10
chr1_245316081_245320770	-0.345671	-12.8207	2.04823e-16	4.81787e-16	8.12078e-10
chr1_245330644_245333370	-1.63982	-41.0781	1.3911e-36	1.683e-34	8.12078e-10
chr1_245343408_245344608	-0.915651	-9.73236	1.62814e-12	3.00002e-12	8.12078e-10
chr1_245351129_245352969	-1.90324	-38.058	3.59418e-35	2.47717e-33	8.12078e-10
chr1_245361113_245361623	-0.950206	-12.7288	2.62917e-16	6.13153e-16	8.12078e-10
chr1_245418595_245419943	-1.23254	-23.48	1.98857e-26	1.43386e-25	8.12078e-10
chr1_245421577_245422810	0.57454	9.16497	9.66961e-12	1.70943e-11	8.12078e-10
chr1_245439813_245440519	-0.513741	-5.8948	4.9095e-07	6.92623e-07	7.17395e-09
chr1_245453870_245454871	-1.41744	-12.9443	1.46664e-16	3.48586e-16	8.12078e-10
chr1_245455627_245457016	-0.393646	-5.56861	1.47076e-06	2.03307e-06	3.19869e-08
chr1_245473637_245475407	-1.22478	-26.9765	6.73264e-29	7.69488e-28	8.12078e-10
chr1_245501454_245502259	-1.27503	-19.9896	1.25991e-23	5.99914e-23	8.12078e-10
chr1_245507742_245508539	-1.0248	-12.4413	5.77974e-16	1.3164e-15	8.12078e-10
chr1_245522379_245523241	-1.27027	-21.06	1.58697e-24	8.57828e-24	8.12078e-10
chr1_245560314_245561876	-2.15976	-26.9904	6.59122e-29	7.55223e-28	8.12078e-10
chr1_245574480_245574979	-0.215525	-2.55397	0.0142114	0.0163178	0.00152795
chr1_245596550_245597017	-1.29529	-11.9045	2.58752e-15	5.64649e-15	8.12078e-10
chr1_245604872_245605791	-1.03853	-9.38406	4.83784e-12	8.69372e-12	8.12078e-10
chr1_245621544_245623469	-1.04706	-23.1536	3.50823e-26	2.42586e-25	8.12078e-10
chr1_245624143_245624770	-0.337176	-4.00325	0.000238088	0.000298196	5.00582e-05
chr1_245637984_245639695	0.135594	2.88465	0.00605975	0.00708939	0.000803469
chr1_245643577_245644860	-1.346	-24.1794	6.02418e-27	4.74709e-26	8.12078e-10
chr1_245648841_245650876	-1.12826	-21.6219	5.53648e-25	3.20259e-24	8.12078e-10
chr1_245652528_245653354	0.0648288	1.22046	0.22883	0.24404	0.0168675
chr1_245663833_245665516	-0.669494	-12.2251	1.05237e-15	2.35496e-15	8.12078e-10
chr1_245673267_245674224	-0.504117	-8.51437	7.80733e-11	1.31754e-10	8.12078e-10
chr1_245675702_245676977	0.416981	7.86638	6.52855e-10	1.05268e-09	8.12078e-10
chr1_245679605_245680271	-0.260685	-4.02136	0.000225126	0.000282275	4.71495e-05
chr1_245762466_245763478	1.66016	25.0992	1.3098e-27	1.16318e-26	8.12078e-10
chr1_245768300_245769285	-0.412083	-8.63457	5.28922e-11	9.00269e-11	8.12078e-10
chr1_245770325_245772105	0.421752	6.64308	3.92118e-08	5.81693e-08	8.12078e-10
chr1_245777681_245778823	0.0337243	0.467017	0.642805	0.658259	0.0440341
chr1_245816101_245816955	-0.938174	-11.9878	2.04586e-15	4.49276e-15	8.12078e-10
chr1_245837061_245838054	-0.364423	-5.85272	5.65773e-07	7.96291e-07	8.74103e-09
chr1_245842203_245844810	-1.60469	-37.9458	4.07449e-35	2.75678e-33	8.12078e-10
chr1_245850386_245851984	-0.582211	-9.35757	5.25885e-12	9.43121e-12	8.12078e-10
chr1_245852895_245854729	-2.51241	-36.5223	2.0643e-34	1.06878e-32	8.12078e-10
chr1_245961287_245961907	-0.665689	-8.67897	4.5824e-11	7.82384e-11	8.12078e-10
chr1_245970390_245971378	-0.240816	-2.7748	0.00809316	0.00940915	0.000999564
chr1_246116688_246118117	1.4243	23.9063	9.56775e-27	7.26764e-26	8.12078e-10
chr1_246166255_246166870	0.12129	1.92884	0.060255	0.0668438	0.00509095
chr1_246175362_246176200	-0.587877	-8.95942	1.86112e-11	3.24295e-11	8.12078e-10
chr1_246230559_246232086	-0.744278	-15.1283	5.4246e-19	1.56404e-18	8.12078e-10
chr1_246269336_246270560	-0.666601	-8.62507	5.45423e-11	9.27646e-11	8.12078e-10
chr1_246274854_246275451	-0.494344	-6.91906	1.54615e-08	2.33788e-08	8.12078e-10
chr1_246276694_246277634	-0.609572	-8.85421	2.60695e-11	4.50675e-11	8.12078e-10
chr1_246279746_246281057	-1.1443	-16.0151	6.51742e-20	2.04241e-19	8.12078e-10
chr1_246314574_246317798	-1.76938	-38.6156	1.93672e-35	1.49135e-33	8.12078e-10
chr1_246320284_246322490	-0.860765	-20.3277	6.48623e-24	3.21715e-23	8.12078e-10
chr1_246322620_246323464	-0.058132	-0.842625	0.404021	0.422109	0.028548
chr1_246342022_246342626	-0.925504	-10.7021	8.50281e-14	1.68699e-13	8.12078e-10
chr1_246368805_246369839	-1.42978	-18.4521	2.90498e-22	1.17352e-21	8.12078e-10
chr1_246377457_246379471	-0.888822	-16.9398	7.80664e-21	2.685e-20	8.12078e-10
chr1_246381782_246382768	-1.07792	-9.53947	2.97053e-12	5.4005e-12	8.12078e-10
chr1_246404069_246404576	-1.44134	-14.507	2.52078e-18	6.8624e-18	8.12078e-10
chr1_246442344_246445767	-0.86728	-15.9821	7.0408e-20	2.1987e-19	8.12078e-10
chr1_246459000_246459914	-1.53208	-17.8184	1.12404e-21	4.23927e-21	8.12078e-10
chr1_246477957_246478651	-1.74575	-18.0039	7.53618e-22	2.90394e-21	8.12078e-10
chr1_246655889_246656550	-0.258779	-3.94618	0.000283855	0.000354342	6.00843e-05
chr1_246660562_246661334	-0.55637	-10.5831	1.21368e-13	2.38529e-13	8.12078e-10
chr1_246669602_246671516	-0.276644	-9.13353	1.06846e-11	1.88435e-11	8.12078e-10
chr1_246690149_246691335	-0.508324	-5.99568	3.49336e-07	4.96154e-07	4.79046e-09
chr1_246728292_246731410	-0.083013	-3.62875	0.000741045	0.000906479	0.000142524
chr1_246732430_246737641	0.0410751	1.09349	0.280163	0.296646	0.0203271
chr1_246741187_246743944	0.189537	3.16652	0.00280982	0.00334125	0.000436327
chr1_246745568_246747350	-0.00866084	-0.16901	0.866568	0.874357	0.0583998
chr1_246750488_246751888	0.104745	1.63219	0.109819	0.119855	0.00865922
chr1_246765545_246765945	1.32274	18.8658	1.2241e-22	5.17505e-22	8.12078e-10
chr1_246770590_246771190	2.0406	20.3064	6.76123e-24	3.34551e-23	8.12078e-10
chr1_246771604_246773414	-0.259973	-6.87664	1.78362e-08	2.68904e-08	8.12078e-10
chr1_246795639_246796805	-1.38663	-20.8025	2.59145e-24	1.36054e-23	8.12078e-10
chr1_246814207_246814941	-0.83037	-10.6868	8.90051e-14	1.76376e-13	8.12078e-10
chr1_246852595_246853942	-0.325624	-6.69674	3.27159e-08	4.87187e-08	8.12078e-10
chr1_246857696_246858431	-0.445657	-7.02329	1.0887e-08	1.65672e-08	8.12078e-10
chr1_246859669_246860730	1.27975	18.7593	1.52697e-22	6.37658e-22	8.12078e-10
chr1_246861720_246863228	0.367569	9.52624	3.09609e-12	5.62187e-12	8.12078e-10
chr1_246866680_246867677	-1.76058	-23.9145	9.43476e-27	7.17631e-26	8.12078e-10
chr1_246870658_246871282	0.195319	2.15084	0.0370533	0.041632	0.00333602
chr1_246886789_246890423	-0.415673	-13.7512	1.73474e-17	4.41372e-17	8.12078e-10
chr1_246893912_246894870	0.342678	5.31987	3.37919e-06	4.59694e-06	9.68377e-08
chr1_246916666_246917812	0.291401	6.17077	1.93402e-07	2.7789e-07	1.61129e-09
chr1_246922245_246924573	-0.965272	-20.3227	6.54955e-24	3.24678e-23	8.12078e-10
chr1_246944843_246947078	-0.316762	-6.41018	8.61206e-08	1.25735e-07	8.12078e-10
chr1_246947406_246949275	-0.0934008	-2.49038	0.0166321	0.0190293	0.00172499
chr1_246951394_246953419	0.143937	2.70848	0.00960959	0.01113	0.00113736
chr1_246957327_246959191	2.30674	26.6345	1.14014e-28	1.24415e-27	8.12078e-10
chr1_246961419_246962891	2.19046	22.5759	9.7481e-26	6.28881e-25	8.12078e-10
chr1_246996572_246997668	-1.17483	-20.1709	8.81556e-24	4.29004e-23	8.12078e-10
chr1_247038398_247039121	2.71236	22.5252	1.06735e-25	6.84211e-25	8.12078e-10
chr1_247070433_247071411	-1.04519	-15.4831	2.30034e-19	6.84427e-19	8.12078e-10
chr1_247084833_247086064	-0.253223	-2.23267	0.0307376	0.034674	0.00284255
chr1_247088164_247096705	-0.367713	-15.8809	8.93339e-20	2.76105e-19	8.12078e-10
chr1_247122772_247126457	-1.3165	-28.441	7.52955e-30	1.06307e-28	8.12078e-10
chr1_247134332_247135282	-0.484899	-8.34553	1.35246e-10	2.25498e-10	8.12078e-10
chr1_247170340_247172070	-0.0196725	-0.507942	0.614046	0.630332	0.0421894
chr1_247240542_247243183	-0.102735	-3.14444	0.00298806	0.00354884	0.000458801
chr1_247266473_247268503	-0.0081585	-0.329733	0.743176	0.755941	0.050511
chr1_247274054_247276409	-0.333499	-9.60286	2.43671e-12	4.44807e-12	8.12078e-10
chr1_247282032_247284310	0.247099	3.55931	0.000910021	0.00110881	0.00016974
chr1_247290176_247291809	-0.681142	-11.8543	2.98249e-15	6.48331e-15	8.12078e-10
chr1_247335266_247337269	-0.835193	-15.4346	2.58453e-19	7.65669e-19	8.12078e-10
chr1_247372257_247375135	-0.125361	-4.87794	1.45775e-05	1.92772e-05	8.37673e-07
chr1_247381108_247383839	2.58852	44.1842	6.17125e-38	1.37373e-35	8.12078e-10
chr1_247391005_247391786	2.32401	25.4733	7.14052e-28	6.67207e-27	8.12078e-10
chr1_247467142_247468046	0.440807	4.40011	6.84422e-05	8.7873e-05	9.7834e-06
chr1_247479891_247480709	0.386114	6.11245	2.35519e-07	3.37009e-07	1.61129e-09
chr1_247485450_247487321	0.231175	4.67278	2.84643e-05	3.7162e-05	2.48692e-06
chr1_247493283_247500827	0.0294804	1.22916	0.225581	0.240707	0.0166481
chr1_247505770_247507987	2.15728	43.9173	7.99865e-38	1.69739e-35	8.12078e-10
chr1_247510506_247512043	0.713037	18.784	1.45059e-22	6.07718e-22	8.12078e-10
chr1_247512353_247514149	1.83234	32.3589	3.41881e-32	8.63845e-31	8.12078e-10
chr1_247515904_247517273	2.30927	26.2948	1.93569e-28	2.01671e-27	8.12078e-10
chr1_247518452_247526167	1.44358	33.2632	1.07208e-32	3.14523e-31	8.12078e-10
chr1_247527980_247528803	2.88272	20.5853	3.93459e-24	2.01056e-23	8.12078e-10
chr1_247529762_247532515	2.66245	35.8254	4.6689e-34	2.13489e-32	8.12078e-10
chr1_247535514_247538970	-0.0897074	-2.86318	0.00641536	0.00749592	0.000839163
chr1_247547564_247551681	-0.0218075	-0.590311	0.558019	0.575157	0.0385583
chr1_247552363_247555107	-0.379657	-12.0802	1.57788e-15	3.49074e-15	8.12078e-10
chr1_247564111_247566359	0.449247	8.40902	1.09962e-10	1.84196e-10	8.12078e-10
chr1_247568089_247574082	1.02848	27.0031	6.46361e-29	7.42402e-28	8.12078e-10
chr1_247574538_247575788	-0.0792784	-1.09322	0.280281	0.296758	0.0203345
chr1_247578138_247582351	-0.648592	-22.4683	1.18194e-25	7.53376e-25	8.12078e-10
chr1_247582602_247583332	1.46029	17.0289	6.39191e-21	2.21902e-20	8.12078e-10
chr1_247583411_247585634	0.691755	14.2763	4.50958e-18	1.20267e-17	8.12078e-10
chr1_247589442_247590973	-0.389676	-5.63971	1.15851e-06	1.60887e-06	2.50923e-08
chr1_247591313_247594279	-0.489728	-10.5722	1.25424e-13	2.46286e-13	8.12078e-10
chr1_247596619_247599843	-0.33386	-9.50073	3.35364e-12	6.07805e-12	8.12078e-10
chr1_247600213_247605217	0.928702	17.4457	2.53454e-21	9.19537e-21	8.12078e-10
chr1_247607645_247610743	-0.32711	-6.86437	1.85891e-08	2.80033e-08	8.12078e-10
chr1_247611009_247612224	0.908061	11.883	2.74962e-15	5.99027e-15	8.12078e-10
chr1_247614032_247616348	-1.36997	-17.644	1.64184e-21	6.07809e-21	8.12078e-10
chr1_247616661_247621758	-0.217813	-7.29015	4.44568e-09	6.89104e-09	8.12078e-10
chr1_247628918_247629902	-0.844082	-11.8668	2.87881e-15	6.2642e-15	8.12078e-10
chr1_247630408_247630847	3.26266	28.2527	9.92297e-30	1.36163e-28	8.12078e-10
chr1_247639502_247640341	-0.126889	-1.42623	0.160899	0.173613	0.0122161
chr1_247650271_247650859	-0.663219	-12.9623	1.39728e-16	3.32614e-16	8.12078e-10
chr1_247657773_247659036	-0.210835	-3.83789	0.000395214	0.000489954	8.23088e-05
chr1_247663973_247664522	1.74502	14.349	3.75244e-18	1.00649e-17	8.12078e-10
chr1_247681074_247682067	0.141316	2.4257	0.0194733	0.0222009	0.00195327
chr1_247692662_247694630	0.236498	3.92302	0.00030477	0.000379901	6.44301e-05
chr1_247705911_247706477	-2.32449	-20.2764	7.16914e-24	3.53392e-23	8.12078e-10
chr1_247711355_247712825	-0.440859	-8.69761	4.31496e-11	7.38001e-11	8.12078e-10
chr1_247801260_247803734	-0.111392	-2.72073	0.00931116	0.0107925	0.00111103
chr1_247809605_247811649	-1.2643	-16.511	2.06608e-20	6.80219e-20	8.12078e-10
chr1_247844561_247845080	-0.599488	-10.2673	3.14814e-13	6.0404e-13	8.12078e-10
chr1_248015485_248017915	-1.22042	-27.2489	4.44422e-29	5.28216e-28	8.12078e-10
chr1_248019805_248022567	0.050421	1.11739	0.269928	0.286138	0.0196361
chr1_248067463_248071034	0.934746	22.2465	1.76294e-25	1.09392e-24	8.12078e-10
chr1_248099585_248101033	-0.121687	-4.10702	0.000172533	0.000217519	3.47303e-05
chr1_248104068_248105195	-0.737082	-7.8085	7.90683e-10	1.26947e-09	8.12078e-10
chr1_248129265_248130685	-0.346022	-6.83896	2.02508e-08	3.04517e-08	8.12078e-10
chr1_248406590_248407020	-0.189656	-2.87633	0.00619527	0.00724442	0.000817166
chr1_248728925_248729579	-0.23336	-1.76973	0.0837414	0.0920765	0.00680368
chr1_248731561_248733413	-1.35824	-8.61219	5.68631e-11	9.66255e-11	8.12078e-10
chr1_248739306_248741426	0.703934	7.61474	1.50433e-09	2.38358e-09	8.12078e-10
chr1_248781946_248782788	-0.564447	-5.41049	2.49726e-06	3.4167e-06	6.03038e-08
chr1_248785887_248786386	-0.719717	-9.81252	1.26988e-12	2.35331e-12	8.12078e-10
chr1_248858935_248860821	-1.36205	-18.8223	1.33958e-22	5.63686e-22	8.12078e-10
chr1_248872993_248875093	-1.34165	-11.9254	2.43908e-15	5.33092e-15	8.12078e-10
chr1_248900122_248901101	-1.41228	-15.3228	3.3838e-19	9.92903e-19	8.12078e-10
chr1_249072507_249073872	-0.927296	-15.3987	2.81759e-19	8.31857e-19	8.12078e-10
chr1_249080105_249081251	0.1002	1.35843	0.181291	0.194857	0.0136196
chr1_249086012_249087254	-1.60942	-27.6325	2.49147e-29	3.1266e-28	8.12078e-10
chr1_249092794_249093748	-0.907972	-14.4376	3.00086e-18	8.11959e-18	8.12078e-10
chr1_249098175_249102411	-0.670793	-21.141	1.36139e-24	7.42856e-24	8.12078e-10
chr1_249103738_249107232	-0.872751	-15.6959	1.38404e-19	4.20359e-19	8.12078e-10
chr1_249110489_249112364	-0.28437	-5.90095	4.8087e-07	6.78719e-07	7.17395e-09
chr1_249112529_249113430	0.230293	4.23213	0.00011657	0.00014813	2.11191e-05
chr1_249115822_249121687	-0.258771	-10.6601	9.63831e-14	1.90626e-13	8.12078e-10
chr1_249122591_249123614	1.19925	20.2834	7.07264e-24	3.48927e-23	8.12078e-10
chr1_249128527_249129501	-0.723896	-15.8626	9.32628e-20	2.87834e-19	8.12078e-10
chr1_249131155_249134603	-0.192064	-8.091	3.11286e-10	5.09737e-10	8.12078e-10
chr1_249134490_249136764	0.145121	2.654	0.0110469	0.0127559	0.00126216
chr1_249144277_249150718	-0.0397085	-0.72326	0.47337	0.491551	0.0330866
chr1_249151005_249154666	-0.181473	-8.63381	5.30232e-11	9.0246e-11	8.12078e-10
chr1_249156545_249158454	-0.700482	-19.0291	8.73895e-23	3.75838e-22	8.12078e-10
chr1_249166564_249169468	0.170422	6.13255	2.20055e-07	3.15336e-07	1.61129e-09
chr1_249199419_249201906	-0.0333145	-1.23731	0.222571	0.237606	0.0164435
chr1_249207108_249207605	-1.49506	-13.2736	6.07888e-17	1.48325e-16	8.12078e-10
chr1_249218281_249220085	-0.492626	-9.48076	3.57028e-12	6.46135e-12	8.12078e-10
chr1_249237970_249240621	-0.361811	-6.87908	1.769e-08	2.6674e-08	8.12078e-10
chr10_119212_120562	-0.327779	-8.16143	2.47009e-10	4.066e-10	8.12078e-10
chr10_121810_122997	-0.423384	-9.24592	7.48161e-12	1.33036e-11	8.12078e-10
chr10_125230_128322	1.73421	15.797	1.089e-19	3.3389e-19	8.12078e-10
chr10_173134_176837	-1.47276	-37.5	6.73046e-35	4.19495e-33	8.12078e-10
chr10_179972_183450	-0.230141	-7.04608	1.00839e-08	1.53678e-08	8.12078e-10
chr10_212719_213285	-2.13732	-18.7564	1.53632e-22	6.41315e-22	8.12078e-10
chr10_306620_307868	-0.71142	-9.79239	1.35157e-12	2.50144e-12	8.12078e-10
chr10_310147_311350	2.76852	34.0697	3.90482e-33	1.30937e-31	8.12078e-10
chr10_375406_375920	0.270365	3.57552	0.000867566	0.00105817	0.000162989
chr10_432217_435723	-1.78034	-33.362	9.46099e-33	2.82043e-31	8.12078e-10
chr10_439818_441325	-0.425653	-7.52542	2.02543e-09	3.19058e-09	8.12078e-10
chr10_442519_443560	-0.905617	-9.29723	6.36134e-12	1.13571e-11	8.12078e-10
chr10_470842_471618	3.27145	35.5325	6.60857e-34	2.87607e-32	8.12078e-10
chr10_530039_531815	-0.152272	-4.62322	3.3421e-05	4.34998e-05	3.1729e-06
chr10_542508_546086	-0.503138	-6.15537	2.03732e-07	2.92451e-07	1.61129e-09
chr10_552055_553725	2.22206	15.5096	2.15838e-19	6.43746e-19	8.12078e-10
chr10_556215_557880	-0.8383	-20.197	8.37583e-24	4.08884e-23	8.12078e-10
chr10_596793_597956	2.55266	16.4069	2.6241e-20	8.55434e-20	8.12078e-10
chr10_643756_645132	-0.134592	-1.3508	0.183705	0.197326	0.0137824
chr10_665773_667333	-0.709477	-10.6944	8.70026e-14	1.72506e-13	8.12078e-10
chr10_669846_671924	-0.0656434	-1.1401	0.260449	0.276456	0.019
chr10_703551_704338	2.22535	13.2506	6.46017e-17	1.573e-16	8.12078e-10
chr10_741073_743636	2.57219	17.5581	1.98083e-21	7.26814e-21	8.12078e-10
chr10_768944_770472	4.12412	24.9317	1.72298e-27	1.49815e-26	8.12078e-10
chr10_820655_822363	2.31531	22.9404	5.10226e-26	3.43874e-25	8.12078e-10
chr10_822599_823605	3.07275	21.8736	3.4797e-25	2.06977e-24	8.12078e-10
chr10_823802_827700	2.75257	33.3972	9.04971e-33	2.72392e-31	8.12078e-10
chr10_827974_829805	2.67625	28.1862	1.09428e-29	1.48792e-28	8.12078e-10
chr10_830286_833442	2.17721	23.9013	9.64978e-27	7.32571e-26	8.12078e-10
chr10_833823_838633	0.48764	10.0521	6.07017e-13	1.14518e-12	8.12078e-10
chr10_847936_854677	0.0740382	1.89799	0.0643075	0.0712357	0.00539123
chr10_860948_863592	1.0415	17.1915	4.44717e-21	1.57228e-20	8.12078e-10
chr10_864488_866596	0.686224	13.8668	1.28581e-17	3.30658e-17	8.12078e-10
chr10_867029_870647	0.301481	6.94506	1.41656e-08	2.14571e-08	8.12078e-10
chr10_888967_894159	2.10482	41.3556	1.04381e-36	1.33672e-34	8.12078e-10
chr10_897166_898732	1.06469	19.6786	2.33945e-23	1.07731e-22	8.12078e-10
chr10_916118_918839	2.66808	43.9151	8.01549e-38	1.69792e-35	8.12078e-10
chr10_951480_952166	0.78034	10.1612	4.34883e-13	8.27355e-13	8.12078e-10
chr10_967094_968895	0.142527	3.75505	0.000507839	0.0006263	0.000103039
chr10_970138_971225	0.936284	9.14144	1.04194e-11	1.83863e-11	8.12078e-10
chr10_974119_979479	0.169993	5.47842	1.98973e-06	2.73503e-06	4.58175e-08
chr10_988768_993775	0.442627	16.2342	3.91087e-20	1.25259e-19	8.12078e-10
chr10_1015792_1018105	-0.691626	-13.7704	1.65029e-17	4.20718e-17	8.12078e-10
chr10_1032189_1035890	0.26147	12.6801	3.00207e-16	6.9716e-16	8.12078e-10
chr10_1038124_1039757	3.57389	37.5586	6.29856e-35	3.96853e-33	8.12078e-10
chr10_1088721_1092815	-1.03292	-21.5083	6.83753e-25	3.90191e-24	8.12078e-10
chr10_1093288_1096946	-0.0686086	-2.53071	0.0150567	0.0172658	0.00159741
chr10_1100682_1104875	-0.31448	-13.3558	4.88871e-17	1.20203e-16	8.12078e-10
chr10_1109006_1110388	1.37027	17.3682	3.00687e-21	1.08246e-20	8.12078e-10
chr10_1115490_1116831	-1.24707	-19.4908	3.41205e-23	1.53928e-22	8.12078e-10
chr10_1119933_1121544	-0.197254	-3.19452	0.00259821	0.00309519	0.000409039
chr10_1155639_1156830	0.948891	18.6554	1.89604e-22	7.83121e-22	8.12078e-10
chr10_1168333_1170095	1.50628	28.1545	1.14661e-29	1.54963e-28	8.12078e-10
chr10_1178536_1179127	0.0304297	0.377252	0.70781	0.721601	0.0482295
chr10_1179316_1180513	-0.226442	-3.27708	0.00205869	0.00246516	0.00033702
chr10_1253915_1255742	2.28958	15.8288	1.01004e-19	3.10646e-19	8.12078e-10
chr10_1258193_1259452	2.06187	14.761	1.33832e-18	3.72985e-18	8.12078e-10
chr10_1289843_1290797	0.314632	2.9483	0.00511065	0.00599944	0.000704188
chr10_1329381_1330970	0.248663	4.26611	0.000104722	0.000133358	1.82093e-05
chr10_1462906_1463634	0.133919	1.87764	0.0671073	0.0742343	0.0055959
chr10_1541110_1542104	4.26244	23.9535	8.82972e-27	6.7478e-26	8.12078e-10
chr10_1613373_1616955	-0.0727219	-1.12382	0.267217	0.283393	0.0194559
chr10_1980672_1981610	-0.000292795	-0.0034686	0.997248	0.997383	0.0666174
chr10_2062276_2064354	-0.855341	-11.408	1.06988e-14	2.244e-14	8.12078e-10
chr10_2927797_2928542	0.0968912	1.29862	0.200879	0.215161	0.0149612
chr10_2939572_2941042	0.869834	15.7502	1.21657e-19	3.71277e-19	8.12078e-10
chr10_2965258_2966031	1.53856	19.8416	1.68983e-23	7.91548e-23	8.12078e-10
chr10_2967381_2968992	-0.265037	-3.85998	0.000369521	0.000458819	7.73782e-05
chr10_2969806_2970967	-0.434536	-8.33343	1.40692e-10	2.34366e-10	8.12078e-10
chr10_2976064_2977075	-0.853056	-13.7552	1.71675e-17	4.36953e-17	8.12078e-10
chr10_3019969_3022689	-1.26315	-19.475	3.52299e-23	1.58659e-22	8.12078e-10
chr10_3027865_3029183	-0.198957	-3.46513	0.00119906	0.00145219	0.00021408
chr10_3076203_3079569	-1.16973	-30.0796	7.29815e-31	1.31042e-29	8.12078e-10
chr10_3082011_3083047	-1.18407	-18.3494	3.60841e-22	1.44242e-21	8.12078e-10
chr10_3084757_3086693	-0.526712	-11.2533	1.67579e-14	3.47125e-14	8.12078e-10
chr10_3087527_3088987	0.582186	14.8421	1.09499e-18	3.0746e-18	8.12078e-10
chr10_3102118_3106986	0.992585	17.6231	1.7184e-21	6.34679e-21	8.12078e-10
chr10_3107873_3111900	0.414756	14.9149	9.15044e-19	2.58741e-18	8.12078e-10
chr10_3113603_3114402	2.23833	29.1978	2.52514e-30	3.98497e-29	8.12078e-10
chr10_3127927_3128908	0.214565	3.37709	0.00154702	0.00186333	0.000265217
chr10_3135164_3139923	0.18356	4.23492	0.000115549	0.00014686	2.0868e-05
chr10_3140906_3142249	-0.0624349	-1.30489	0.198754	0.212947	0.0148153
chr10_3213034_3217290	0.137652	5.10554	6.88692e-06	9.2451e-06	2.51086e-07
chr10_3223660_3224472	-1.39307	-19.218	5.93505e-23	2.6023e-22	8.12078e-10
chr10_3234993_3235922	-0.0864184	-1.51013	0.138201	0.149844	0.0106444
chr10_3238916_3240690	0.558219	11.1663	2.16015e-14	4.44373e-14	8.12078e-10
chr10_3241225_3242245	0.252776	4.04901	0.000206641	0.000259635	4.27927e-05
chr10_3250573_3252390	-0.109416	-2.84667	0.00670188	0.00782234	0.000867392
chr10_3269664_3271033	0.269184	5.50237	1.8364e-06	2.52782e-06	4.27729e-08
chr10_3281451_3282973	0.352715	7.15701	6.94693e-09	1.06659e-08	8.12078e-10
chr10_3290855_3291474	0.185418	3.7909	0.000455748	0.000563269	9.35563e-05
chr10_3306020_3307803	-0.317863	-6.70212	3.21276e-08	4.78577e-08	8.12078e-10
chr10_3337748_3338572	0.815183	10.9665	3.88289e-14	7.86256e-14	8.12078e-10
chr10_3355927_3357464	2.6519	39.2085	1.01274e-35	8.72496e-34	8.12078e-10
chr10_3368309_3369186	-1.15307	-17.1608	4.76196e-21	1.67805e-20	8.12078e-10
chr10_3372310_3374039	0.292612	3.89005	0.000337132	0.00041944	7.10158e-05
chr10_3381531_3382418	-0.388448	-5.77854	7.26343e-07	1.01769e-06	1.18757e-08
chr10_3392656_3393521	-0.504627	-6.52554	5.83212e-08	8.5859e-08	8.12078e-10
chr10_3399618_3400738	-1.46505	-21.525	6.62786e-25	3.78977e-24	8.12078e-10
chr10_3466005_3467183	-0.109861	-2.52369	0.0153209	0.0175617	0.00161885
chr10_3480322_3481635	0.404414	7.54609	1.89063e-09	2.98236e-09	8.12078e-10
chr10_3497344_3498715	-0.649136	-9.88245	1.02304e-12	1.90577e-12	8.12078e-10
chr10_3507243_3508352	-0.53853	-11.9951	2.00377e-15	4.4036e-15	8.12078e-10
chr10_3509232_3512334	0.43966	10.7215	8.02682e-14	1.59501e-13	8.12078e-10
chr10_3513267_3515822	-0.215334	-5.01283	9.35533e-06	1.24809e-05	4.2291e-07
chr10_3519977_3520588	0.723208	9.44278	4.02226e-12	7.25921e-12	8.12078e-10
chr10_3524433_3525010	1.55786	17.5161	2.17181e-21	7.93391e-21	8.12078e-10
chr10_3525806_3528553	-0.783868	-23.2236	3.10435e-26	2.16601e-25	8.12078e-10
chr10_3567770_3568687	1.20012	17.6117	1.76172e-21	6.4997e-21	8.12078e-10
chr10_3574783_3575603	0.407452	6.3814	9.49173e-08	1.38322e-07	8.12078e-10
chr10_3581164_3582430	1.57116	18.112	5.97752e-22	2.32897e-21	8.12078e-10
chr10_3596247_3597048	-0.253044	-5.31919	3.38694e-06	4.60722e-06	9.68377e-08
chr10_3598376_3599201	0.727061	6.66121	3.68839e-08	5.47889e-08	8.12078e-10
chr10_3611950_3613248	-1.47366	-18.492	2.67066e-22	1.0839e-21	8.12078e-10
chr10_3637807_3638408	-1.37664	-18.0669	6.58363e-22	2.55346e-21	8.12078e-10
chr10_3697065_3698227	-0.569833	-10.8514	5.4564e-14	1.09524e-13	8.12078e-10
chr10_3708618_3709998	-0.697467	-14.8362	1.11087e-18	3.11743e-18	8.12078e-10
chr10_3710652_3711325	0.654533	10.3242	2.64875e-13	5.10409e-13	8.12078e-10
chr10_3712786_3714435	-0.554962	-14.0164	8.74869e-18	2.28002e-17	8.12078e-10
chr10_3756764_3757956	0.922342	14.9249	8.92718e-19	2.5267e-18	8.12078e-10
chr10_3760527_3763971	-0.583982	-16.3444	3.03096e-20	9.81676e-20	8.12078e-10
chr10_3782139_3783181	1.90259	18.5302	2.46481e-22	1.00456e-21	8.12078e-10
chr10_3783863_3784722	1.60809	25.2059	1.10076e-27	9.92289e-27	8.12078e-10
chr10_3790521_3793434	0.686256	12.8314	1.9896e-16	4.68509e-16	8.12078e-10
chr10_3797083_3798218	1.66599	24.6442	2.76878e-27	2.32142e-26	8.12078e-10
chr10_3799484_3801148	2.94048	38.2496	2.90346e-35	2.07869e-33	8.12078e-10
chr10_3802394_3804323	-0.785731	-17.4367	2.58533e-21	9.36785e-21	8.12078e-10
chr10_3806008_3809353	0.378942	9.63423	2.20954e-12	4.04218e-12	8.12078e-10
chr10_3809752_3830597	0.438409	13.5074	3.27873e-17	8.17268e-17	8.12078e-10
chr10_3832458_3833328	2.51894	23.0941	3.89342e-26	2.67236e-25	8.12078e-10
chr10_3834597_3835497	-0.0857705	-1.41359	0.164559	0.177439	0.0124691
chr10_3836713_3837561	0.615597	8.07067	3.32813e-10	5.44181e-10	8.12078e-10
chr10_3844153_3854610	1.4194	35.2926	8.80234e-34	3.70661e-32	8.12078e-10
chr10_3855512_3856800	1.5434	28.0287	1.38081e-29	1.83057e-28	8.12078e-10
chr10_3868209_3872395	2.02027	44.8221	3.34035e-38	8.26011e-36	8.12078e-10
chr10_3873929_3875436	2.59517	32.3763	3.34259e-32	8.46577e-31	8.12078e-10
chr10_3875853_3877314	1.47153	29.101	2.89965e-30	4.51014e-29	8.12078e-10
chr10_3877323_3879225	0.564622	10.1283	4.80765e-13	9.12369e-13	8.12078e-10
chr10_3880201_3881529	0.780099	14.0372	8.29378e-18	2.16548e-17	8.12078e-10
chr10_3890486_3897647	0.764958	20.2869	7.02411e-24	3.46675e-23	8.12078e-10
chr10_3902711_3904511	2.00714	31.9249	6.02878e-32	1.43816e-30	8.12078e-10
chr10_3906923_3912261	1.64221	33.4396	8.57899e-33	2.60078e-31	8.12078e-10
chr10_3913751_3920540	0.684164	15.9521	7.55515e-20	2.35242e-19	8.12078e-10
chr10_3923942_3925830	2.81949	37.1875	9.60114e-35	5.6015e-33	8.12078e-10
chr10_3928547_3933575	2.24713	39.9197	4.71013e-36	4.63952e-34	8.12078e-10
chr10_3933936_3939657	2.69691	37.1568	9.94374e-35	5.78141e-33	8.12078e-10
chr10_3943491_3945404	1.32179	18.0133	7.38472e-22	2.84818e-21	8.12078e-10
chr10_3966419_3967614	2.31991	28.9235	3.74052e-30	5.67274e-29	8.12078e-10
chr10_3974575_3977704	3.08756	42.227	4.28436e-37	6.49204e-35	8.12078e-10
chr10_3984578_3986361	2.07264	35.1204	1.08248e-33	4.39088e-32	8.12078e-10
chr10_4012215_4012927	2.22377	28.1391	1.17293e-29	1.57979e-28	8.12078e-10
chr10_4014718_4015783	2.00455	22.7971	6.57445e-26	4.35329e-25	8.12078e-10
chr10_4020711_4024723	0.958883	20.0623	1.09151e-23	5.24442e-23	8.12078e-10
chr10_4036351_4038364	0.589642	10.0123	6.85986e-13	1.29016e-12	8.12078e-10
chr10_4043911_4044705	-1.49931	-16.144	4.82307e-20	1.53094e-19	8.12078e-10
chr10_4047661_4049540	-0.81542	-16.9852	7.05008e-21	2.43592e-20	8.12078e-10
chr10_4058863_4061217	1.09633	15.8003	1.08053e-19	3.31369e-19	8.12078e-10
chr10_4069831_4071530	0.797595	13.0116	1.22352e-16	2.92307e-16	8.12078e-10
chr10_4074903_4078437	1.9593	31.3972	1.21324e-31	2.6606e-30	8.12078e-10
chr10_4085926_4087378	-0.0135215	-0.175296	0.861656	0.869706	0.0580886
chr10_4087624_4088556	0.623455	8.99968	1.63646e-11	2.8585e-11	8.12078e-10
chr10_4090438_4091036	2.02052	21.1818	1.26055e-24	6.90544e-24	8.12078e-10
chr10_4092450_4094624	0.2627	5.04167	8.50596e-06	1.1371e-05	3.61078e-07
chr10_4096162_4096669	-0.190214	-2.83274	0.00695269	0.00810757	0.000891616
chr10_4103653_4104166	0.00108209	0.0154334	0.987757	0.988585	0.0660308
chr10_4108944_4112266	0.346788	10.1668	4.27442e-13	8.13527e-13	8.12078e-10
chr10_4122077_4124199	-0.208925	-3.71458	0.000573544	0.000705344	0.00011457
chr10_4136537_4137550	-0.48595	-7.29723	4.34143e-09	6.73114e-09	8.12078e-10
chr10_4149206_4150839	-0.5121	-9.47526	3.63246e-12	6.57138e-12	8.12078e-10
chr10_4161715_4165972	0.293942	4.7973	1.89791e-05	2.49721e-05	1.30412e-06
chr10_4169403_4175129	-0.113533	-2.8716	0.00627363	0.00733423	0.000825002
chr10_4217675_4219642	-1.17175	-21.2085	1.19879e-24	6.5909e-24	8.12078e-10
chr10_4243653_4244533	-0.741257	-11.0453	3.07856e-14	6.27437e-14	8.12078e-10
chr10_4263233_4263981	3.48593	37.143	1.01007e-34	5.8546e-33	8.12078e-10
chr10_4276802_4277248	0.983318	13.7884	1.57523e-17	4.02252e-17	8.12078e-10
chr10_4284998_4286368	1.64412	26.0484	2.85217e-28	2.87954e-27	8.12078e-10
chr10_4291947_4292974	1.58166	18.8269	1.32708e-22	5.58745e-22	8.12078e-10
chr10_4307947_4309821	-1.37131	-26.3599	1.74828e-28	1.83606e-27	8.12078e-10
chr10_4311580_4313162	-0.62038	-11.1391	2.33897e-14	4.80064e-14	8.12078e-10
chr10_4321575_4323151	-1.33302	-21.4345	7.84529e-25	4.42953e-24	8.12078e-10
chr10_4374985_4377371	0.750219	7.80958	7.87849e-10	1.265e-09	8.12078e-10
chr10_4379551_4380457	-1.86699	-22.5493	1.02231e-25	6.57125e-25	8.12078e-10
chr10_4386110_4387682	-0.443343	-8.9842	1.71943e-11	3.00061e-11	8.12078e-10
chr10_4412103_4413222	-1.37616	-20.7496	2.8682e-24	1.49554e-23	8.12078e-10
chr10_4449499_4450663	0.325736	4.95836	1.11939e-05	1.48817e-05	5.47653e-07
chr10_4480006_4480528	-2.31632	-15.2849	3.7084e-19	1.084e-18	8.12078e-10
chr10_4493156_4493953	0.643553	10.1874	4.01438e-13	7.65674e-13	8.12078e-10
chr10_4556166_4557806	-0.316353	-6.72947	2.92951e-08	4.37167e-08	8.12078e-10
chr10_4562092_4562618	0.58768	6.52114	5.91946e-08	8.71091e-08	8.12078e-10
chr10_4586773_4587661	0.245429	3.95302	0.000277955	0.000347124	5.88063e-05
chr10_4610815_4611829	-1.17952	-20.6584	3.41723e-24	1.76077e-23	8.12078e-10
chr10_4685148_4686266	-0.706216	-12.2207	1.06538e-15	2.38322e-15	8.12078e-10
chr10_4705020_4705970	1.80427	33.0588	1.38975e-32	3.94689e-31	8.12078e-10
chr10_4730229_4731740	-1.51014	-24.0952	6.94456e-27	5.4171e-26	8.12078e-10
chr10_4745727_4747145	-0.667456	-13.1782	7.83326e-17	1.89597e-16	8.12078e-10
chr10_4762421_4763121	-2.70339	-22.5701	9.84929e-26	6.34785e-25	8.12078e-10
chr10_4809172_4809982	0.476671	5.25167	4.24073e-06	5.74416e-06	1.27036e-07
chr10_4812650_4814148	-0.785683	-18.3205	3.83569e-22	1.52875e-21	8.12078e-10
chr10_4826989_4827342	-1.6804	-16.5333	1.96325e-20	6.47901e-20	8.12078e-10
chr10_4836064_4836633	-0.910534	-9.23398	7.76973e-12	1.38025e-11	8.12078e-10
chr10_4839424_4840985	-1.16707	-17.8273	1.10253e-21	4.16279e-21	8.12078e-10
chr10_4845744_4847355	-0.871489	-9.75169	1.53335e-12	2.82906e-12	8.12078e-10
chr10_4849489_4850772	1.03975	16.3468	3.01399e-20	9.76607e-20	8.12078e-10
chr10_4853089_4859188	-0.221003	-5.91822	4.53671e-07	6.41072e-07	4.79046e-09
chr10_4862089_4864030	-1.24256	-23.981	8.42629e-27	6.46289e-26	8.12078e-10
chr10_4867222_4869656	-0.442916	-16.8003	1.06937e-20	3.6251e-20	8.12078e-10
chr10_4889088_4892734	-0.0779607	-2.49542	0.0164275	0.0188005	0.00170843
chr10_4989894_4990572	1.34948	14.4655	2.79768e-18	7.58911e-18	8.12078e-10
chr10_5000199_5000921	-0.747391	-9.03393	1.46708e-11	2.56915e-11	8.12078e-10
chr10_5005196_5006124	-0.415826	-6.00524	3.38242e-07	4.80708e-07	4.01302e-09
chr10_5049427_5050742	-0.854144	-9.2357	7.72758e-12	1.37284e-11	8.12078e-10
chr10_5060392_5061849	0.280182	5.01115	9.40715e-06	1.25484e-05	4.25114e-07
chr10_5063798_5064592	1.74748	21.0836	1.51747e-24	8.2257e-24	8.12078e-10
chr10_5065448_5065919	-0.918755	-10.0622	5.88547e-13	1.11119e-12	8.12078e-10
chr10_5067033_5068485	-0.601985	-9.67367	1.9541e-12	3.58521e-12	8.12078e-10
chr10_5113514_5114221	-0.38921	-5.01857	9.17976e-06	1.225e-05	4.10215e-07
chr10_5132135_5132979	-0.140759	-2.95089	0.0050752	0.00595878	0.00070039
chr10_5136484_5138228	-1.30144	-22.6013	9.31496e-26	6.02912e-25	8.12078e-10
chr10_5275508_5277591	-0.941951	-20.0345	1.15294e-23	5.52094e-23	8.12078e-10
chr10_5303197_5303984	-0.470435	-5.72901	8.58102e-07	1.19841e-06	1.5761e-08
chr10_5316326_5317681	-0.582938	-12.1339	1.35765e-15	3.01623e-15	8.12078e-10
chr10_5324857_5327361	-0.0493202	-0.963289	0.340697	0.358226	0.0243672
chr10_5332521_5336617	0.387587	10.6903	8.80887e-14	1.74604e-13	8.12078e-10
chr10_5338896_5340263	0.855145	12.0965	1.50755e-15	3.33891e-15	8.12078e-10
chr10_5359289_5360410	2.47503	38.9508	1.34077e-35	1.09071e-33	8.12078e-10
chr10_5366575_5367565	0.408995	6.17297	1.91968e-07	2.7585e-07	1.61129e-09
chr10_5375872_5376699	-1.85928	-21.5191	6.70065e-25	3.82897e-24	8.12078e-10
chr10_5425856_5426571	-0.384434	-4.52316	4.61507e-05	5.96984e-05	5.37393e-06
chr10_5453782_5455676	-0.499391	-15.1472	5.18069e-19	1.49623e-18	8.12078e-10
chr10_5469438_5470210	-0.867438	-8.65855	4.89488e-11	8.34541e-11	8.12078e-10
chr10_5475942_5476548	-0.310959	-4.43168	6.18809e-05	7.95919e-05	8.41494e-06
chr10_5484123_5484797	-0.000844337	-0.0101503	0.991948	0.992451	0.0662882
chr10_5487996_5490199	-0.170377	-5.06203	7.95278e-06	1.06467e-05	3.17725e-07
chr10_5490966_5492243	-0.878467	-15.4107	2.7374e-19	8.0895e-19	8.12078e-10
chr10_5503461_5504662	-0.51181	-7.67001	1.25179e-09	1.99094e-09	8.12078e-10
chr10_5510825_5512634	2.18483	20.2501	7.54792e-24	3.70919e-23	8.12078e-10
chr10_5521062_5522846	2.4015	33.4855	8.09697e-33	2.47625e-31	8.12078e-10
chr10_5527633_5529427	2.41125	23.3706	2.40336e-26	1.70741e-25	8.12078e-10
chr10_5531364_5533521	2.42449	29.5915	1.44467e-30	2.40815e-29	8.12078e-10
chr10_5539966_5543131	2.23079	20.2042	8.25744e-24	4.03588e-23	8.12078e-10
chr10_5544063_5545522	2.31999	23.3476	2.50143e-26	1.77091e-25	8.12078e-10
chr10_5545532_5546632	1.23322	11.436	9.86706e-15	2.07423e-14	8.12078e-10
chr10_5589193_5591686	0.634436	12.6559	3.20692e-16	7.43396e-16	8.12078e-10
chr10_5592888_5594584	1.11496	19.4216	3.92453e-23	1.757e-22	8.12078e-10
chr10_5605602_5607219	1.57847	13.4974	3.36583e-17	8.3815e-17	8.12078e-10
chr10_5616728_5618866	1.15723	12.1335	1.35908e-15	3.01929e-15	8.12078e-10
chr10_5664336_5666011	-0.0292978	-0.76462	0.448603	0.46683	0.0314718
chr10_5667732_5668774	2.17924	24.6285	2.84221e-27	2.37791e-26	8.12078e-10
chr10_5670364_5672911	-0.285435	-7.45856	2.53157e-09	3.96962e-09	8.12078e-10
chr10_5687849_5692450	-0.0149719	-0.297141	0.767766	0.779665	0.0520891
chr10_5701022_5703194	-0.347863	-8.26803	1.74208e-10	2.88815e-10	8.12078e-10
chr10_5707144_5709618	-0.974311	-26.4832	1.44229e-28	1.53933e-27	8.12078e-10
chr10_5720099_5721372	-0.386706	-2.84377	0.00675334	0.00788039	0.000872355
chr10_5725508_5728642	0.0834998	4.26361	0.000105552	0.000134391	1.84198e-05
chr10_5733868_5736147	0.115441	3.5782	0.000860719	0.00104999	0.000161911
chr10_5752212_5754119	0.246274	3.85463	0.000375598	0.000466193	7.85554e-05
chr10_5772553_5774731	2.47698	36.7821	1.52837e-34	8.27551e-33	8.12078e-10
chr10_5816522_5820059	0.162349	4.82861	1.71328e-05	2.25808e-05	1.10299e-06
chr10_5821015_5821998	1.69107	27.7064	2.23042e-29	2.83056e-28	8.12078e-10
chr10_5847489_5849371	-0.160855	-2.95916	0.00496341	0.00583036	0.00068841
chr10_5852357_5857223	-0.00827834	-0.414375	0.680625	0.695199	0.0464783
chr10_5858149_5860095	-0.267849	-4.30392	9.2919e-05	0.000118598	1.53804e-05
chr10_5860337_5861852	-0.660506	-11.7625	3.87043e-15	8.35092e-15	8.12078e-10
chr10_5861766_5862736	3.05293	27.9492	1.55341e-29	2.03377e-28	8.12078e-10
chr10_5882036_5883143	-0.169223	-3.57584	0.00086673	0.00105718	0.000162865
chr10_5886913_5889295	0.116611	3.09305	0.00344497	0.00407942	0.000515484
chr10_5893456_5896193	-0.271846	-8.00191	4.17354e-10	6.79331e-10	8.12078e-10
chr10_5901535_5905520	1.42669	29.2067	2.49296e-30	3.93997e-29	8.12078e-10
chr10_5907570_5909614	0.0422725	1.11316	0.271718	0.28797	0.019757
chr10_5914869_5916580	-0.836341	-24.5677	3.14404e-27	2.61049e-26	8.12078e-10
chr10_5929795_5933620	-0.103181	-5.0373	8.62949e-06	1.15316e-05	3.69992e-07
chr10_5974442_5975997	-0.377688	-6.74803	2.75175e-08	4.11237e-08	8.12078e-10
chr10_5982427_5996236	0.0344539	1.11764	0.269819	0.28603	0.019629
chr10_6001444_6003296	2.23425	29.4955	1.65449e-30	2.71992e-29	8.12078e-10
chr10_6003450_6008618	2.36613	35.7828	4.91013e-34	2.22796e-32	8.12078e-10
chr10_6013111_6014840	0.961424	21.092	1.49355e-24	8.10408e-24	8.12078e-10
chr10_6016946_6021117	0.984316	40.115	3.82588e-36	3.87177e-34	8.12078e-10
chr10_6027485_6029158	1.08165	18.9841	9.58789e-23	4.10258e-22	8.12078e-10
chr10_6029227_6030648	1.53877	22.061	2.46949e-25	1.50068e-24	8.12078e-10
chr10_6050441_6052254	2.43495	28.3113	9.10365e-30	1.25876e-28	8.12078e-10
chr10_6055847_6057414	0.171273	3.36959	0.00158074	0.00190291	0.000270001
chr10_6061405_6063967	-0.825214	-15.6678	1.47946e-19	4.48096e-19	8.12078e-10
chr10_6064150_6065442	-0.53793	-4.97961	1.04375e-05	1.38952e-05	4.91233e-07
chr10_6074830_6079688	0.142214	3.28612	0.00200654	0.00240386	0.000329795
chr10_6086386_6089471	1.04071	24.711	2.47903e-27	2.09647e-26	8.12078e-10
chr10_6089971_6093767	1.98695	49.9361	3.23312e-40	2.22185e-37	8.12078e-10
chr10_6093933_6097083	1.69141	28.8954	3.89494e-30	5.88579e-29	8.12078e-10
chr10_6098130_6104838	2.03634	34.5883	2.06356e-33	7.55388e-32	8.12078e-10
chr10_6107291_6108791	-0.0878313	-1.696	0.0969926	0.106237	0.00775289
chr10_6109314_6112072	-0.149394	-3.88878	0.000338436	0.000421019	7.12775e-05
chr10_6112086_6116248	0.929165	19.3072	4.94912e-23	2.19065e-22	8.12078e-10
chr10_6116395_6117586	1.58781	24.3487	4.53153e-27	3.65534e-26	8.12078e-10
chr10_6127872_6129460	-0.489713	-14.4755	2.7284e-18	7.40849e-18	8.12078e-10
chr10_6130152_6132718	0.158216	4.28975	9.71803e-05	0.000123937	1.64021e-05
chr10_6133662_6135770	-0.899003	-15.0069	7.29927e-19	2.0817e-18	8.12078e-10
chr10_6136867_6138394	-0.0736244	-1.03234	0.307587	0.324626	0.0221619
chr10_6150108_6151458	-0.376912	-6.93254	1.47752e-08	2.23607e-08	8.12078e-10
chr10_6156487_6157227	1.97596	20.103	1.0074e-23	4.86438e-23	8.12078e-10
chr10_6161554_6169088	-0.0286839	-0.965566	0.339569	0.357103	0.0242934
chr10_6169428_6173426	0.159066	4.54814	4.25864e-05	5.51771e-05	4.73837e-06
chr10_6176189_6177296	1.24818	21.4156	8.12808e-25	4.57957e-24	8.12078e-10
chr10_6177867_6179180	2.46931	40.302	3.13812e-36	3.29715e-34	8.12078e-10
chr10_6182017_6197124	-0.0312768	-1.16268	0.251261	0.267038	0.0183813
chr10_6199138_6200911	3.67201	36.33	2.58195e-34	1.28285e-32	8.12078e-10
chr10_6203567_6207861	0.324353	11.2449	1.71735e-14	3.55498e-14	8.12078e-10
chr10_6208334_6216678	0.830097	31.1826	1.61729e-31	3.43452e-30	8.12078e-10
chr10_6217688_6221143	0.604889	14.6543	1.74465e-18	4.81541e-18	8.12078e-10
chr10_6222547_6225383	1.34893	30.1016	7.07807e-31	1.27516e-29	8.12078e-10
chr10_6226387_6231776	0.75324	16.553	1.87659e-20	6.20425e-20	8.12078e-10
chr10_6232660_6302374	0.796739	17.6352	1.67356e-21	6.1893e-21	8.12078e-10
chr10_6308325_6310792	-0.372293	-10.0402	6.29728e-13	1.18713e-12	8.12078e-10
chr10_6310791_6318524	0.641694	25.0593	1.39785e-27	1.23479e-26	8.12078e-10
chr10_6321686_6322737	0.69059	12.358	7.27586e-16	1.6453e-15	8.12078e-10
chr10_6323213_6324124	-0.45936	-5.3497	3.05923e-06	4.16945e-06	8.39432e-08
chr10_6332230_6335437	-0.60959	-13.1631	8.15548e-17	1.97134e-16	8.12078e-10
chr10_6337228_6338814	2.36697	32.0974	4.8075e-32	1.17165e-30	8.12078e-10
chr10_6338924_6344432	-0.856907	-23.361	2.44371e-26	1.73295e-25	8.12078e-10
chr10_6344596_6345999	0.207281	3.07067	0.00366394	0.00433277	0.000541736
chr10_6356379_6357372	0.349882	4.73322	2.33884e-05	3.06526e-05	1.827e-06
chr10_6362583_6364624	-0.0461908	-0.839155	0.405945	0.424036	0.0286738
chr10_6369367_6371758	-0.302767	-6.56137	5.16718e-08	7.62381e-08	8.12078e-10
chr10_6384864_6386334	0.417213	6.40101	8.88309e-08	1.29596e-07	8.12078e-10
chr10_6388764_6391409	-0.357604	-8.93698	1.99961e-11	3.47864e-11	8.12078e-10
chr10_6391663_6393993	0.756708	16.5459	1.90768e-20	6.30386e-20	8.12078e-10
chr10_6423048_6426026	-1.08903	-19.5592	2.97298e-23	1.35142e-22	8.12078e-10
chr10_6426900_6429466	-0.0185032	-0.365216	0.71671	0.730303	0.0488061
chr10_6432527_6434148	0.0507783	0.828257	0.412021	0.430166	0.0290748
chr10_6437372_6439357	0.98035	14.009	8.91745e-18	2.32216e-17	8.12078e-10
chr10_6440231_6445083	-0.527414	-12.4947	4.98857e-16	1.14121e-15	8.12078e-10
chr10_6447034_6449595	-0.00235434	-0.0408514	0.9676	0.969922	0.0647836
chr10_6450718_6454151	-0.225531	-4.01687	0.000228276	0.000286164	4.78712e-05
chr10_6458269_6459709	-0.290191	-5.44726	2.20839e-06	3.02877e-06	5.11423e-08
chr10_6464606_6466061	0.279154	2.97242	0.00478881	0.00562979	0.000669457
chr10_6486856_6488211	-0.476919	-5.25664	4.17128e-06	5.65159e-06	1.24022e-07
chr10_6513878_6516596	0.249075	5.39127	2.66285e-06	3.63849e-06	6.71717e-08
chr10_6535525_6537826	0.929721	16.2162	4.07765e-20	1.30333e-19	8.12078e-10
chr10_6540309_6541447	-0.14784	-2.54139	0.0146631	0.016825	0.00156505
chr10_6556585_6557828	-1.05256	-20.36	6.09058e-24	3.03159e-23	8.12078e-10
chr10_6562175_6563029	-0.141718	-1.97635	0.0544412	0.0605545	0.00465754
chr10_6578841_6580720	-1.87236	-38.6768	1.81052e-35	1.407e-33	8.12078e-10
chr10_6584909_6585934	0.523704	11.6483	5.36134e-15	1.14637e-14	8.12078e-10
chr10_6596072_6596506	-0.0319331	-0.42241	0.674795	0.689485	0.0461001
chr10_6604138_6605988	0.210659	3.95555	0.000275798	0.00034447	5.83664e-05
chr10_6605731_6608195	-0.575077	-11.1309	2.39523e-14	4.91321e-14	8.12078e-10
chr10_6617766_6618720	-0.499003	-9.85341	1.11902e-12	2.08042e-12	8.12078e-10
chr10_6620149_6623419	0.0445953	1.40611	0.166755	0.179715	0.0126188
chr10_6649030_6650231	0.0327729	0.499055	0.620241	0.636288	0.042582
chr10_6651389_6652184	-0.359587	-5.58905	1.37331e-06	1.901e-06	2.89393e-08
chr10_6689452_6690519	0.0716174	1.63332	0.109579	0.119599	0.00864207
chr10_6696271_6697249	-1.92723	-23.4781	1.99492e-26	1.43782e-25	8.12078e-10
chr10_6709588_6710527	-0.351393	-3.95123	0.000279482	0.000349001	5.91555e-05
chr10_6711021_6711825	-0.491684	-6.36279	1.01079e-07	1.4713e-07	8.12078e-10
chr10_6715676_6716958	-0.560112	-9.41973	4.32436e-12	7.79206e-12	8.12078e-10
chr10_6720070_6721130	-0.852385	-15.6506	1.54141e-19	4.66201e-19	8.12078e-10
chr10_6779901_6780704	0.093318	1.12222	0.26789	0.284089	0.0195017
chr10_6783131_6784499	-1.76864	-24.6888	2.57187e-27	2.16832e-26	8.12078e-10
chr10_6785107_6785852	-0.403955	-4.25016	0.000110129	0.000140115	1.95363e-05
chr10_6793580_6794345	-0.208487	-2.40621	0.0204116	0.0232462	0.00202799
chr10_6812036_6812538	0.625421	8.34072	1.37384e-10	2.28962e-10	8.12078e-10
chr10_6844663_6845674	-1.44927	-7.68991	1.17168e-09	1.86586e-09	8.12078e-10
chr10_6860735_6862203	0.438854	6.59993	4.53634e-08	6.71089e-08	8.12078e-10
chr10_6874650_6876604	0.569325	7.09889	8.44419e-09	1.29144e-08	8.12078e-10
chr10_6879815_6880905	0.259704	3.98336	0.000253164	0.000316732	5.34112e-05
chr10_6881886_6883206	1.38863	24.9088	1.78911e-27	1.55074e-26	8.12078e-10
chr10_6885346_6886792	-0.856874	-17.6227	1.71979e-21	6.35173e-21	8.12078e-10
chr10_6916753_6917941	0.0389019	0.718025	0.476559	0.494698	0.0332922
chr10_6926938_6927584	0.347095	4.26198	0.000106097	0.000135073	1.85598e-05
chr10_6958085_6960924	0.208755	3.08934	0.00348043	0.00412025	0.000519791
chr10_6961115_6962953	-0.185691	-3.64775	0.000700339	0.000857717	0.000135827
chr10_6968176_6971681	-1.23837	-24.249	5.35783e-27	4.26379e-26	8.12078e-10
chr10_6999846_7000792	-1.44985	-19.5178	3.23156e-23	1.46311e-22	8.12078e-10
chr10_7015853_7016664	-1.39634	-22.4292	1.26794e-25	8.04078e-25	8.12078e-10
chr10_7029695_7031535	1.02122	18.459	2.86255e-22	1.15729e-21	8.12078e-10
chr10_7037838_7038389	-0.0946739	-1.3639	0.179576	0.193086	0.0135026
chr10_7067133_7068015	1.04118	10.935	4.26105e-14	8.60914e-14	8.12078e-10
chr10_7069421_7071245	1.50702	27.0582	5.94176e-29	6.86667e-28	8.12078e-10
chr10_7078229_7079527	-1.07585	-14.6617	1.71265e-18	4.73105e-18	8.12078e-10
chr10_7087431_7089052	-1.69238	-30.7974	2.72202e-31	5.45701e-30	8.12078e-10
chr10_7153421_7154267	2.44507	23.9401	9.034e-27	6.88788e-26	8.12078e-10
chr10_7154966_7155533	-0.0473754	-0.593952	0.555603	0.572812	0.0384047
chr10_7162970_7163814	-0.555354	-10.1675	4.26532e-13	8.11886e-13	8.12078e-10
chr10_7198374_7200053	-1.42339	-26.4421	1.53755e-28	1.63156e-27	8.12078e-10
chr10_7225648_7231552	-0.138982	-4.72506	2.40178e-05	3.14622e-05	1.89127e-06
chr10_7232630_7233342	0.946871	14.8599	1.04786e-18	2.94598e-18	8.12078e-10
chr10_7248186_7249228	1.80387	24.4265	3.97833e-27	3.24104e-26	8.12078e-10
chr10_7285518_7286976	0.566937	10.9969	3.55034e-14	7.2076e-14	8.12078e-10
chr10_7297468_7300052	-0.422302	-11.1247	2.43929e-14	5.00098e-14	8.12078e-10
chr10_7300992_7303727	0.321137	10.1854	4.03865e-13	7.70142e-13	8.12078e-10
chr10_7306025_7308756	0.503825	11.4652	9.07113e-15	1.91123e-14	8.12078e-10
chr10_7313553_7314369	1.42002	13.5035	3.31277e-17	8.25424e-17	8.12078e-10
chr10_7315804_7317163	0.801909	13.2975	5.70522e-17	1.39533e-16	8.12078e-10
chr10_7323001_7324014	0.0487339	0.689477	0.494164	0.512195	0.0344352
chr10_7329361_7330115	0.337564	4.88882	1.40668e-05	1.86156e-05	7.90432e-07
chr10_7332928_7333964	2.18038	29.2366	2.38897e-30	3.79338e-29	8.12078e-10
chr10_7341979_7343529	2.29959	38.5598	2.05942e-35	1.56431e-33	8.12078e-10
chr10_7343423_7344736	1.96429	24.0549	7.43422e-27	5.76256e-26	8.12078e-10
chr10_7347508_7349257	-0.255444	-4.38118	7.2699e-05	9.32359e-05	1.07177e-05
chr10_7355932_7358085	2.67514	39.0208	1.24216e-35	1.02388e-33	8.12078e-10
chr10_7358114_7359305	0.0303565	0.521882	0.604385	0.620938	0.0415703
chr10_7359753_7363271	-0.525131	-12.8656	1.81359e-16	4.28402e-16	8.12078e-10
chr10_7378650_7380189	-0.473562	-8.90152	2.24004e-11	3.8845e-11	8.12078e-10
chr10_7441833_7442624	-0.348845	-4.00074	0.000239946	0.000300475	5.04493e-05
chr10_7446793_7455753	0.018695	1.00595	0.319972	0.33729	0.0229928
chr10_7458561_7460241	0.299012	5.3879	2.69297e-06	3.67872e-06	6.94719e-08
chr10_7466322_7466846	0.385232	5.21394	4.80742e-06	6.49627e-06	1.47361e-07
chr10_7477299_7481489	-0.711475	-16.5274	1.98984e-20	6.5618e-20	8.12078e-10
chr10_7485788_7488482	-1.15978	-26.7066	1.01976e-28	1.12294e-27	8.12078e-10
chr10_7498230_7500988	-0.423401	-7.94404	5.05113e-10	8.18794e-10	8.12078e-10
chr10_7506133_7508214	-0.79972	-15.3574	3.11219e-19	9.15768e-19	8.12078e-10
chr10_7512917_7514964	-0.251168	-5.92184	4.48157e-07	6.33469e-07	4.79046e-09
chr10_7516588_7518423	-1.1623	-22.6246	8.93596e-26	5.79714e-25	8.12078e-10
chr10_7522210_7524622	-1.29048	-35.395	7.78748e-34	3.32186e-32	8.12078e-10
chr10_7524546_7525914	1.59649	20.91	2.11048e-24	1.12097e-23	8.12078e-10
chr10_7526398_7533109	-0.601753	-14.484	2.67079e-18	7.25808e-18	8.12078e-10
chr10_7533480_7536385	-0.0597749	-1.41883	0.163035	0.175863	0.0123648
chr10_7543171_7544744	0.0300193	0.591678	0.557111	0.574276	0.0385005
chr10_7547379_7548456	-0.29874	-4.41942	6.43521e-05	8.27097e-05	8.90694e-06
chr10_7549896_7550687	0.0589192	0.966362	0.339175	0.356712	0.0242677
chr10_7559224_7560737	-0.491816	-9.09832	1.19502e-11	2.10187e-11	8.12078e-10
chr10_7566901_7568297	-0.0797265	-1.96086	0.0562812	0.0625446	0.00479518
chr10_7614146_7614886	-1.45931	-15.7968	1.08955e-19	3.34048e-19	8.12078e-10
chr10_7644319_7645126	0.0429141	0.487332	0.628456	0.64428	0.0431095
chr10_7648895_7649559	-0.384097	-4.1375	0.000156874	0.000198163	3.09426e-05
chr10_7707475_7710238	0.446374	6.8189	2.16679e-08	3.25434e-08	8.12078e-10
chr10_7728415_7729857	-0.375087	-7.43989	2.69432e-09	4.21962e-09	8.12078e-10
chr10_7732869_7733793	3.37553	25.2789	9.77682e-28	8.91209e-27	8.12078e-10
chr10_7798310_7798933	-0.882896	-11.8878	2.71306e-15	5.91324e-15	8.12078e-10
chr10_7805425_7806935	-1.2263	-19.3813	4.25846e-23	1.89966e-22	8.12078e-10
chr10_7813049_7813566	-1.64967	-13.9825	9.54414e-18	2.47902e-17	8.12078e-10
chr10_7827382_7831539	-0.0197751	-1.01173	0.31723	0.334495	0.0228092
chr10_7855478_7856632	0.798433	14.4371	3.00446e-18	8.12877e-18	8.12078e-10
chr10_7859506_7861755	-0.289095	-11.7253	4.30345e-15	9.25396e-15	8.12078e-10
chr10_7894803_7896308	-0.804677	-11.6847	4.8318e-15	1.036e-14	8.12078e-10
chr10_7897992_7899510	0.0924296	1.27413	0.209343	0.223937	0.0155401
chr10_7913721_7914602	-1.28155	-15.2414	4.12057e-19	1.20009e-18	8.12078e-10
chr10_7997538_7999327	-1.1407	-23.1583	3.47926e-26	2.40765e-25	8.12078e-10
chr10_8048298_8049026	-0.894289	-15.8171	1.0385e-19	3.19028e-19	8.12078e-10
chr10_8075566_8077937	0.0456779	0.784396	0.437035	0.455236	0.0307134
chr10_8079995_8080644	-0.296662	-3.83397	0.000399958	0.00049571	8.31972e-05
chr10_8083815_8084850	-0.0379086	-0.484892	0.630172	0.645949	0.0432198
chr10_8084857_8088692	-0.0761446	-1.54427	0.129727	0.140906	0.0100545
chr10_8089675_8090929	0.730276	8.2722	1.7185e-10	2.84984e-10	8.12078e-10
chr10_8090800_8101039	0.448455	21.6707	5.05731e-25	2.94067e-24	8.12078e-10
chr10_8101377_8104074	0.108475	2.3902	0.021213	0.0241358	0.00209128
chr10_8127040_8127708	-0.347421	-3.67958	0.000636902	0.000781417	0.000125373
chr10_8174677_8175700	1.70272	23.1195	3.72449e-26	2.564e-25	8.12078e-10
chr10_8179160_8180633	-0.0223109	-0.458663	0.648747	0.664061	0.0444169
chr10_8224815_8225825	0.677637	8.93823	1.99165e-11	3.46515e-11	8.12078e-10
chr10_8230935_8231431	-0.466329	-4.51113	4.79706e-05	6.19995e-05	5.69441e-06
chr10_8373598_8374809	-0.303538	-3.55393	0.000924575	0.00112619	0.000171994
chr10_9336444_9337433	-0.257002	-3.6508	0.000694009	0.000850096	0.000134806
chr10_9343292_9345134	-0.500815	-7.00283	1.16628e-08	1.77259e-08	8.12078e-10
chr10_9373446_9373918	-0.625464	-7.84126	7.09424e-10	1.1417e-09	8.12078e-10
chr10_9993598_9994683	-1.09616	-15.298	3.59274e-19	1.05154e-18	8.12078e-10
chr10_9999032_10000075	-0.155461	-1.49879	0.14111	0.15287	0.0108448
chr10_10434247_10436109	-0.601012	-4.88177	1.43958e-05	1.90437e-05	8.2449e-07
chr10_10459704_10461387	-1.06313	-14.4972	2.58389e-18	7.02837e-18	8.12078e-10
chr10_10540230_10542417	0.133985	2.25874	0.0289372	0.0326883	0.00270128
chr10_10562247_10563311	0.852727	14.8343	1.11622e-18	3.13176e-18	8.12078e-10
chr10_10584263_10584978	-0.664264	-7.82926	7.38169e-10	1.18706e-09	8.12078e-10
chr10_10704201_10705745	-1.41604	-24.2091	5.73012e-27	4.53472e-26	8.12078e-10
chr10_10717938_10719883	-0.342332	-6.44424	7.67577e-08	1.12347e-07	8.12078e-10
chr10_10741243_10742108	-0.781274	-10.8325	5.76994e-14	1.15639e-13	8.12078e-10
chr10_10776230_10777035	-1.39126	-19.6063	2.70418e-23	1.23641e-22	8.12078e-10
chr10_10827542_10828925	-0.0259437	-0.522185	0.604176	0.620728	0.0415566
chr10_10830525_10831187	-0.779414	-10.2793	3.03546e-13	5.83016e-13	8.12078e-10
chr10_10953254_10954381	-0.388277	-5.67525	1.02811e-06	1.43119e-06	2.12285e-08
chr10_11054593_11055438	-0.552492	-10.2139	3.70293e-13	7.07458e-13	8.12078e-10
chr10_11059161_11061355	-0.17536	-3.38101	0.00152967	0.00184293	0.000262751
chr10_11077271_11078000	0.0468338	0.66178	0.511583	0.529481	0.0355664
chr10_11079125_11080786	-1.56015	-25.5463	6.34909e-28	5.99034e-27	8.12078e-10
chr10_11100736_11101711	1.0703	14.5983	2.00598e-18	5.50865e-18	8.12078e-10
chr10_11154901_11155916	-0.335146	-5.26814	4.01465e-06	5.44324e-06	1.20282e-07
chr10_11165239_11166284	3.06528	33.7136	6.08192e-33	1.93198e-31	8.12078e-10
chr10_11186895_11192729	0.550982	13.3614	4.8171e-17	1.18506e-16	8.12078e-10
chr10_11199400_11200117	-0.115679	-1.68949	0.0982417	0.107568	0.00784165
chr10_11202319_11215511	-0.0748312	-3.27904	0.00204726	0.00245175	0.000335428
chr10_11216834_11227306	0.0510101	2.15345	0.036836	0.0413903	0.00331888
chr10_11228124_11229033	1.73193	14.8904	9.71861e-19	2.74165e-18	8.12078e-10
chr10_11232869_11235697	-0.0857661	-1.50594	0.139269	0.150951	0.0107177
chr10_11236543_11240606	0.584962	16.1292	4.99262e-20	1.58268e-19	8.12078e-10
chr10_11246329_11248329	1.8539	33.3393	9.7367e-33	2.89313e-31	8.12078e-10
chr10_11249136_11255916	0.782089	19.6032	2.72131e-23	1.24391e-22	8.12078e-10
chr10_11255710_11258448	-0.0747442	-1.63371	0.109497	0.119514	0.00863651
chr10_11266674_11269855	1.0525	18.7998	1.40361e-22	5.89142e-22	8.12078e-10
chr10_11271824_11273478	1.41648	19.8908	1.53249e-23	7.21883e-23	8.12078e-10
chr10_11273945_11275348	2.69696	35.9295	4.12915e-34	1.91776e-32	8.12078e-10
chr10_11276691_11280013	2.15084	27.1215	5.39462e-29	6.29404e-28	8.12078e-10
chr10_11283439_11288210	0.863545	19.3779	4.28783e-23	1.91197e-22	8.12078e-10
chr10_11297181_11298525	0.0275473	0.538064	0.59326	0.60997	0.0408475
chr10_11299593_11301803	-0.543307	-13.0111	1.22531e-16	2.92722e-16	8.12078e-10
chr10_11311532_11313982	0.873597	21.0102	1.74429e-24	9.37978e-24	8.12078e-10
chr10_11314028_11315799	0.882963	17.2967	3.52107e-21	1.25936e-20	8.12078e-10
chr10_11317585_11319456	1.74547	16.1066	5.26302e-20	1.66473e-19	8.12078e-10
chr10_11320540_11320985	1.91612	17.3924	2.85031e-21	1.02851e-20	8.12078e-10
chr10_11322121_11329398	0.825618	16.8758	9.01651e-21	3.08103e-20	8.12078e-10
chr10_11362586_11363531	1.04124	15.5365	2.02386e-19	6.0529e-19	8.12078e-10
chr10_11369347_11371508	0.0985644	1.88451	0.0661504	0.0732127	0.00552618
chr10_11376411_11384155	-0.181836	-3.775	0.000478174	0.000590436	9.76663e-05
chr10_11386226_11388618	-0.416018	-11.5897	6.34135e-15	1.34977e-14	8.12078e-10
chr10_11410028_11410800	0.0784409	1.06422	0.293068	0.309856	0.0211934
chr10_11466252_11466902	-0.0119769	-0.154705	0.877765	0.885028	0.0591128
chr10_11492233_11497462	0.976477	16.1452	4.80928e-20	1.52677e-19	8.12078e-10
chr10_11513907_11514759	-0.277756	-5.48715	1.93242e-06	2.65755e-06	4.42896e-08
chr10_11524731_11526533	-1.89993	-35.5334	6.6018e-34	2.87418e-32	8.12078e-10
chr10_11541434_11542263	2.90592	30.0065	8.07849e-31	1.4362e-29	8.12078e-10
chr10_11547428_11548099	3.37991	19.2075	6.06368e-23	2.65496e-22	8.12078e-10
chr10_11557048_11559350	0.631742	10.0754	5.65269e-13	1.06814e-12	8.12078e-10
chr10_11564032_11565282	-0.537006	-11.1789	2.08182e-14	4.28789e-14	8.12078e-10
chr10_11569799_11571992	0.113606	2.25522	0.0291746	0.0329479	0.00271968
chr10_11575037_11576266	-0.226858	-3.44934	0.0012554	0.00151878	0.000222548
chr10_11577085_11578151	-0.146776	-2.28972	0.0269196	0.0304523	0.00254173
chr10_11580905_11582715	0.760459	13.1445	8.57138e-17	2.06878e-16	8.12078e-10
chr10_11590634_11591884	0.438457	6.01219	3.30409e-07	4.69735e-07	3.21327e-09
chr10_11593567_11597084	0.401041	10.6791	9.10773e-14	1.8041e-13	8.12078e-10
chr10_11601836_11602669	-0.83346	-12.5826	3.91937e-16	9.02998e-16	8.12078e-10
chr10_11615306_11616896	-0.830439	-16.5369	1.94702e-20	6.42813e-20	8.12078e-10
chr10_11620971_11621922	-0.447546	-6.79534	2.34587e-08	3.51683e-08	8.12078e-10
chr10_11627898_11629136	0.45514	6.5726	4.97491e-08	7.34563e-08	8.12078e-10
chr10_11636509_11637994	1.33174	29.3346	2.07824e-30	3.34036e-29	8.12078e-10
chr10_11646863_11648313	1.23983	21.9119	3.2435e-25	1.93697e-24	8.12078e-10
chr10_11651126_11655400	-0.226537	-7.7299	1.02603e-09	1.63865e-09	8.12078e-10
chr10_11666497_11668291	0.396459	9.00881	1.58949e-11	2.77833e-11	8.12078e-10
chr10_11673946_11674945	1.20444	16.843	9.71095e-21	3.30562e-20	8.12078e-10
chr10_11684214_11685540	0.147362	3.00307	0.00440718	0.00519069	0.000627337
chr10_11697525_11698115	0.578873	8.33868	1.38304e-10	2.30466e-10	8.12078e-10
chr10_11702735_11705314	-0.0116185	-0.30298	0.763341	0.775425	0.0518067
chr10_11705967_11707607	0.786199	15.7346	1.2623e-19	3.84737e-19	8.12078e-10
chr10_11709532_11710791	-1.68444	-26.135	2.48826e-28	2.54051e-27	8.12078e-10
chr10_11715206_11716320	0.0712733	1.11152	0.272416	0.288682	0.0198037
chr10_11719489_11720736	1.4337	16.9723	7.25762e-21	2.5047e-20	8.12078e-10
chr10_11724124_11728991	0.107901	3.23106	0.00234471	0.00279933	0.000375547
chr10_11739297_11742242	-0.0521105	-0.944056	0.350326	0.367918	0.0250027
chr10_11746915_11748585	1.98334	29.6309	1.36678e-30	2.29106e-29	8.12078e-10
chr10_11749375_11750660	0.0237033	0.422406	0.674797	0.689485	0.0461001
chr10_11752286_11753355	1.0984	10.6719	9.30429e-14	1.84209e-13	8.12078e-10
chr10_11754382_11756488	0.21175	4.87055	1.49351e-05	1.97409e-05	8.69396e-07
chr10_11759300_11760859	1.8388	30.4891	4.14717e-31	7.89626e-30	8.12078e-10
chr10_11761266_11765249	0.267314	8.0948	3.07421e-10	5.03498e-10	8.12078e-10
chr10_11766762_11767980	0.358481	6.41802	8.38684e-08	1.22505e-07	8.12078e-10
chr10_11783512_11786461	0.0770885	2.40859	0.020295	0.0231147	0.00201855
chr10_11788743_11789734	-0.374874	-6.59724	4.57767e-08	6.77025e-08	8.12078e-10
chr10_11792089_11793487	-1.25262	-19.7135	2.18147e-23	1.00818e-22	8.12078e-10
chr10_11799305_11800998	0.168013	3.84604	0.000385544	0.000478257	8.04936e-05
chr10_11824347_11825581	0.221847	4.45629	5.7195e-05	7.36719e-05	7.46629e-06
chr10_11834689_11835509	0.0304088	0.403208	0.688759	0.703107	0.0470029
chr10_11855308_11857176	-0.392261	-9.09489	1.20814e-11	2.12435e-11	8.12078e-10
chr10_11861268_11862441	-0.417282	-6.238	1.54101e-07	2.22437e-07	8.12078e-10
chr10_11864823_11866618	-0.685748	-15.506	2.17737e-19	6.49162e-19	8.12078e-10
chr10_11891254_11893080	-1.19751	-21.3132	9.84605e-25	5.47522e-24	8.12078e-10
chr10_11905258_11906632	0.272535	4.39243	7.01391e-05	9.00096e-05	1.01349e-05
chr10_11911678_11912744	1.16898	10.2793	3.03519e-13	5.82974e-13	8.12078e-10
chr10_11916346_11919283	0.0188306	0.501459	0.618563	0.634698	0.042477
chr10_11927529_11929958	3.32485	28.4054	7.93153e-30	1.11344e-28	8.12078e-10
chr10_11943542_11944466	0.192627	2.57947	0.0133343	0.0153336	0.00145568
chr10_11990861_11991627	0.854352	12.3097	8.31799e-16	1.87407e-15	8.12078e-10
chr10_12028701_12029373	-0.650325	-10.6749	9.22356e-14	1.82646e-13	8.12078e-10
chr10_12035747_12036927	-1.18382	-15.8927	8.68801e-20	2.68915e-19	8.12078e-10
chr10_12083489_12086779	-0.116151	-5.30403	3.56238e-06	4.84086e-06	1.02876e-07
chr10_12090354_12091306	2.60124	25.5171	6.6542e-28	6.24976e-27	8.12078e-10
chr10_12092708_12094374	-1.05584	-19.3678	4.37662e-23	1.94958e-22	8.12078e-10
chr10_12094755_12096916	-0.361047	-7.94321	5.06496e-10	8.2098e-10	8.12078e-10
chr10_12109632_12112044	-0.168831	-7.35436	3.58598e-09	5.58255e-09	8.12078e-10
chr10_12119301_12120569	-0.871283	-15.8882	8.77999e-20	2.71612e-19	8.12078e-10
chr10_12126216_12127138	-1.35985	-21.5996	5.76923e-25	3.32957e-24	8.12078e-10
chr10_12133375_12133901	-1.35663	-14.2067	5.38211e-18	1.42604e-17	8.12078e-10
chr10_12140886_12142765	-1.54067	-27.5535	2.80511e-29	3.47809e-28	8.12078e-10
chr10_12145563_12146268	-0.496635	-5.49783	1.8645e-06	2.56573e-06	4.35364e-08
chr10_12154044_12155696	-1.78132	-37.5727	6.19926e-35	3.9185e-33	8.12078e-10
chr10_12170086_12173283	-0.144501	-6.4769	6.87374e-08	1.00851e-07	8.12078e-10
chr10_12220175_12220811	1.97599	24.7201	2.44186e-27	2.06814e-26	8.12078e-10
chr10_12221079_12224238	-0.694902	-22.4423	1.23842e-25	7.87255e-25	8.12078e-10
chr10_12228274_12230786	-0.675361	-11.2401	1.7413e-14	3.60309e-14	8.12078e-10
chr10_12233134_12234261	-0.302794	-5.10997	6.78671e-06	9.11389e-06	2.43589e-07
chr10_12235175_12239453	-0.391125	-17.5841	1.87142e-21	6.88442e-21	8.12078e-10
chr10_12240973_12241785	-0.750486	-8.92441	2.08172e-11	3.61775e-11	8.12078e-10
chr10_12256308_12257463	-0.361686	-7.579	1.69433e-09	2.67822e-09	8.12078e-10
chr10_12260586_12262864	-1.00631	-17.0612	5.94706e-21	2.07133e-20	8.12078e-10
chr10_12282846_12286024	0.203345	3.93982	0.000289461	0.000361241	6.13047e-05
chr10_12304459_12308531	-0.213736	-6.66265	3.67056e-08	5.45309e-08	8.12078e-10
chr10_12310466_12314170	0.11627	3.18622	0.00265936	0.00316654	0.000416991
chr10_12341988_12344013	3.51301	52.6338	3.35739e-41	3.5752e-38	8.12078e-10
chr10_12347796_12352164	1.51573	33.5853	7.14293e-33	2.22009e-31	8.12078e-10
chr10_12360576_12361481	-0.240214	-4.61477	3.43477e-05	4.46804e-05	3.321e-06
chr10_12364560_12365932	-0.089789	-1.64476	0.107187	0.117071	0.00847451
chr10_12375028_12376774	0.438572	8.48483	8.5932e-11	1.44742e-10	8.12078e-10
chr10_12386350_12387445	-0.987809	-12.187	1.17049e-15	2.61182e-15	8.12078e-10
chr10_12389814_12394415	-0.0378319	-1.43761	0.157659	0.170224	0.0119915
chr10_12394862_12396391	-0.0100074	-0.195256	0.846097	0.854884	0.0571007
chr10_12402708_12403477	2.26925	26.3003	1.91915e-28	2.00129e-27	8.12078e-10
chr10_12407576_12408995	3.52204	43.7898	9.05806e-38	1.84917e-35	8.12078e-10
chr10_12415812_12416568	-0.037233	-0.482618	0.631773	0.647495	0.0433221
chr10_12431002_12431905	0.382904	5.35486	3.00698e-06	4.09942e-06	8.24191e-08
chr10_12446746_12447698	3.89766	40.5879	2.32141e-36	2.57888e-34	8.12078e-10
chr10_12454862_12455619	2.39167	29.53	1.57571e-30	2.6049e-29	8.12078e-10
chr10_12458447_12459241	-0.185101	-3.37289	0.00156582	0.00188543	0.00026787
chr10_12467615_12468477	-0.837405	-10.0984	5.26753e-13	9.97258e-13	8.12078e-10
chr10_12490233_12491698	0.676063	16.6467	1.51554e-20	5.05798e-20	8.12078e-10
chr10_12497389_12498238	1.60385	18.4285	3.05276e-22	1.2304e-21	8.12078e-10
chr10_12523833_12525018	-0.607045	-11.182	2.06319e-14	4.25054e-14	8.12078e-10
chr10_12527273_12528846	-0.272311	-2.96167	0.00492985	0.0057918	0.000684852
chr10_12541648_12545522	0.271144	6.5289	5.7663e-08	8.49112e-08	8.12078e-10
chr10_12548917_12550448	-0.267713	-4.24786	0.000110932	0.000141112	1.97436e-05
chr10_12552104_12553251	-0.144917	-2.86636	0.00636151	0.00743491	0.000833755
chr10_12555570_12556398	2.61146	28.3382	8.75248e-30	1.21526e-28	8.12078e-10
chr10_12589125_12589926	-0.764651	-10.0046	7.0238e-13	1.32009e-12	8.12078e-10
chr10_12603245_12605568	-0.958569	-14.983	7.73937e-19	2.20248e-18	8.12078e-10
chr10_12621810_12622755	-0.641255	-9.45436	3.87864e-12	7.00612e-12	8.12078e-10
chr10_12636155_12638393	-0.417854	-9.29947	6.31661e-12	1.12796e-11	8.12078e-10
chr10_12646937_12648972	-0.325424	-9.28154	6.68468e-12	1.19172e-11	8.12078e-10
chr10_12658611_12660146	0.950823	14.8034	1.20487e-18	3.37152e-18	8.12078e-10
chr10_12661490_12662248	0.0196694	0.280671	0.780286	0.791577	0.0528816
chr10_12697789_12698989	-0.394205	-8.55674	6.80482e-11	1.15169e-10	8.12078e-10
chr10_12749148_12750344	0.932505	10.7371	7.66052e-14	1.52412e-13	8.12078e-10
chr10_12752568_12754539	0.0718319	1.7761	0.0826722	0.0909398	0.00672753
chr10_12761325_12762583	1.36592	19.7221	2.14443e-23	9.92032e-23	8.12078e-10
chr10_12772092_12773709	1.32905	20.2251	7.92596e-24	3.88383e-23	8.12078e-10
chr10_12784006_12785268	0.371656	6.35718	1.03012e-07	1.49894e-07	8.12078e-10
chr10_12944036_12944534	0.142704	2.06874	0.044512	0.0497712	0.0039083
chr10_12950920_12952207	2.42273	16.36	2.92353e-20	9.48805e-20	8.12078e-10
chr10_13116623_13119137	-0.0874683	-1.73683	0.0894549	0.0982034	0.00721555
chr10_13140239_13146089	1.74424	36.8992	1.33562e-34	7.38407e-33	8.12078e-10
chr10_13158071_13161513	-0.124455	-2.80716	0.00743647	0.00865915	0.000937872
chr10_13162555_13163654	-0.424289	-7.22198	5.58645e-09	8.61772e-09	8.12078e-10
chr10_13187683_13189534	3.18027	35.0165	1.22701e-33	4.86365e-32	8.12078e-10
chr10_13199994_13200957	0.295177	5.03507	8.69337e-06	1.16152e-05	3.72198e-07
chr10_13202483_13204547	-0.199234	-9.34192	5.52481e-12	9.89571e-12	8.12078e-10
chr10_13294381_13294898	-0.772719	-3.27317	0.00208161	0.002492	0.000340118
chr10_13340390_13345048	-0.182233	-6.57556	4.92538e-08	7.27376e-08	8.12078e-10
chr10_13377866_13378464	1.4157	14.8422	1.09455e-18	3.07345e-18	8.12078e-10
chr10_13388527_13392711	-0.344607	-11.8561	2.96782e-15	6.45243e-15	8.12078e-10
chr10_13413373_13414533	-0.64008	-14.5377	2.33424e-18	6.37188e-18	8.12078e-10
chr10_13424693_13425637	-0.928442	-15.9648	7.33313e-20	2.2857e-19	8.12078e-10
chr10_13432550_13434120	-1.38275	-22.6983	7.83594e-26	5.11919e-25	8.12078e-10
chr10_13481189_13482909	-0.280111	-7.07819	9.05236e-09	1.38257e-08	8.12078e-10
chr10_13495813_13496651	-0.719525	-11.5756	6.60173e-15	1.4039e-14	8.12078e-10
chr10_13569935_13571914	-0.331884	-6.20417	1.72764e-07	2.4878e-07	8.12078e-10
chr10_13578581_13579360	0.549319	10.0405	6.2915e-13	1.18607e-12	8.12078e-10
chr10_13598422_13599712	0.0803893	1.23038	0.225129	0.240251	0.0166179
chr10_13608320_13609932	-1.11185	-16.9609	7.44608e-21	2.56674e-20	8.12078e-10
chr10_13627979_13630076	-0.0974694	-3.3302	0.00176968	0.0021254	0.000296955
chr10_13673157_13677150	-1.64066	-45.7058	1.4469e-38	4.3188e-36	8.12078e-10
chr10_13681710_13683971	-0.701082	-9.6443	2.14122e-12	3.92048e-12	8.12078e-10
chr10_13699635_13704043	-0.597627	-19.044	8.47682e-23	3.65096e-22	8.12078e-10
chr10_13727580_13729659	0.910677	16.819	1.025e-20	3.48149e-20	8.12078e-10
chr10_13745940_13750906	-0.288236	-10.5138	1.49431e-13	2.92191e-13	8.12078e-10
chr10_13753890_13755770	-0.425933	-12.224	1.05573e-15	2.36212e-15	8.12078e-10
chr10_13759349_13762627	-0.743104	-15.5044	2.18536e-19	6.51497e-19	8.12078e-10
chr10_13764958_13765748	1.57789	18.7003	1.72646e-22	7.16661e-22	8.12078e-10
chr10_13785014_13786360	-0.749444	-13.1163	9.24167e-17	2.22588e-16	8.12078e-10
chr10_13798554_13800614	-1.38881	-24.8249	2.05399e-27	1.76186e-26	8.12078e-10
chr10_13811729_13812359	0.0939965	1.15926	0.252638	0.268452	0.0184741
chr10_13817727_13820875	-0.265374	-6.43484	7.92336e-08	1.15892e-07	8.12078e-10
chr10_13828648_13833271	0.149753	4.39977	6.85159e-05	8.79637e-05	9.79821e-06
chr10_13841352_13842049	1.97365	21.7372	4.47233e-25	2.62102e-24	8.12078e-10
chr10_13857356_13858952	0.203596	2.56036	0.0139868	0.0160658	0.00150956
chr10_13861948_13863558	-0.0547437	-0.937364	0.353718	0.371335	0.0252261
chr10_13872740_13874839	-1.11769	-25.08	1.35145e-27	1.19738e-26	8.12078e-10
chr10_13875497_13877731	-0.23035	-4.68438	2.74123e-05	3.58171e-05	2.34271e-06
chr10_13881421_13882399	0.924555	11.7583	3.91753e-15	8.44961e-15	8.12078e-10
chr10_13883862_13884783	-1.58146	-18.2803	4.17692e-22	1.65754e-21	8.12078e-10
chr10_13888916_13890356	-0.129938	-2.73238	0.00903519	0.0104785	0.00108605
chr10_13894776_13896864	-0.572651	-12.8456	1.9144e-16	4.5134e-16	8.12078e-10
chr10_13898762_13900737	-1.48136	-28.3522	8.57458e-30	1.19252e-28	8.12078e-10
chr10_13901884_13903118	-0.581857	-9.64789	2.11745e-12	3.8784e-12	8.12078e-10
chr10_13912699_13918127	-0.371485	-12.9269	1.53677e-16	3.64792e-16	8.12078e-10
chr10_13922731_13925668	-0.421158	-13.9462	1.04792e-17	2.71362e-17	8.12078e-10
chr10_13926672_13928161	0.449874	6.08829	2.5554e-07	3.65082e-07	1.61129e-09
chr10_13928261_13935108	-0.561658	-17.3991	2.80842e-21	1.01399e-20	8.12078e-10
chr10_13935773_13937195	-0.0737846	-1.64231	0.107695	0.117608	0.00851014
chr10_13945766_13946599	-0.832459	-11.7907	3.57257e-15	7.72617e-15	8.12078e-10
chr10_13951388_13952556	1.09898	13.4134	4.19896e-17	1.03798e-16	8.12078e-10
chr10_13953253_13957102	-1.31042	-31.0519	1.92859e-31	4.01765e-30	8.12078e-10
chr10_13965835_13968606	-0.143104	-2.76274	0.00835131	0.0097026	0.0010234
chr10_13986715_13988694	-1.81038	-25.6969	4.98706e-28	4.80342e-27	8.12078e-10
chr10_13992537_13993294	-0.303657	-3.83552	0.000398081	0.000493431	8.28366e-05
chr10_14011275_14012244	2.0767	25.0284	1.47049e-27	1.29364e-26	8.12078e-10
chr10_14025977_14028040	1.8546	25.5689	6.12202e-28	5.79325e-27	8.12078e-10
chr10_14029110_14030462	0.357352	6.23941	1.53368e-07	2.21403e-07	8.12078e-10
chr10_14036569_14037576	-0.504107	-6.73737	2.85249e-08	4.25957e-08	8.12078e-10
chr10_14049452_14054838	1.17739	23.7738	1.19968e-26	8.96358e-26	8.12078e-10
chr10_14054589_14056186	2.00812	20.4746	4.87406e-24	2.45981e-23	8.12078e-10
chr10_14057309_14059242	-0.703319	-18.7075	1.70082e-22	7.0644e-22	8.12078e-10
chr10_14063722_14068144	-0.640341	-17.9912	7.74352e-22	2.9804e-21	8.12078e-10
chr10_14082044_14084611	0.0498394	1.01169	0.317249	0.334513	0.0228104
chr10_14085667_14087363	2.27535	21.1067	1.45261e-24	7.89497e-24	8.12078e-10
chr10_14104594_14105303	-1.03092	-14.8665	1.03093e-18	2.90137e-18	8.12078e-10
chr10_14135543_14136366	-0.548394	-6.08485	2.58528e-07	3.69244e-07	1.61129e-09
chr10_14215382_14216659	-0.212829	-3.31025	0.00187339	0.00224742	0.000311424
chr10_14226460_14228943	1.64111	28.1538	1.14769e-29	1.55055e-28	8.12078e-10
chr10_14238866_14239363	-0.0886079	-1.29652	0.201594	0.215902	0.0150101
chr10_14346716_14348582	-1.2178	-18.9126	1.11135e-22	4.72051e-22	8.12078e-10
chr10_14351404_14352106	-0.620474	-7.83006	7.3621e-10	1.18402e-09	8.12078e-10
chr10_14400804_14401344	-0.149296	-2.2361	0.0304953	0.034407	0.00282368
chr10_14423905_14425285	2.08436	26.6393	1.13179e-28	1.23651e-27	8.12078e-10
chr10_14426546_14427462	-0.34671	-3.79003	0.00045694	0.000564695	9.37782e-05
chr10_14533816_14534325	0.817033	12.0623	1.6593e-15	3.66475e-15	8.12078e-10
chr10_14540356_14542807	-0.400177	-11.6329	5.60314e-15	1.19676e-14	8.12078e-10
chr10_14578723_14579781	-0.170701	-3.77665	0.000475795	0.00058756	9.72131e-05
chr10_14581848_14583597	0.147699	1.87878	0.0669482	0.0740624	0.00558423
chr10_14584755_14586394	-0.629438	-15.1764	4.8251e-19	1.39722e-18	8.12078e-10
chr10_14595290_14599282	-0.244629	-8.23369	1.94929e-10	3.2246e-10	8.12078e-10
chr10_14600785_14605186	0.0681248	2.39469	0.0209851	0.0238841	0.00207329
chr10_14605779_14608606	0.0908944	1.73881	0.0891026	0.0978257	0.00719017
chr10_14613238_14614611	0.0734821	1.65245	0.105602	0.115393	0.00836321
chr10_14619998_14622347	-0.618347	-14.8376	1.10715e-18	3.1075e-18	8.12078e-10
chr10_14629191_14631164	-0.472488	-13.4383	3.93244e-17	9.74012e-17	8.12078e-10
chr10_14636603_14641712	0.0711578	0.918452	0.363419	0.381195	0.0258718
chr10_14642696_14648915	0.447265	17.1051	5.39047e-21	1.88743e-20	8.12078e-10
chr10_14649673_14652303	-0.23318	-6.36725	9.95642e-08	1.44964e-07	8.12078e-10
chr10_14654389_14656706	0.0161066	0.415154	0.680058	0.694656	0.0464425
chr10_14658630_14661306	0.495835	9.61222	2.36649e-12	4.32283e-12	8.12078e-10
chr10_14666594_14668554	-1.39124	-27.5794	2.69801e-29	3.35799e-28	8.12078e-10
chr10_14676197_14677849	-1.584	-30.9127	2.32767e-31	4.75269e-30	8.12078e-10
chr10_14681397_14682389	0.351162	6.14071	2.14077e-07	3.06914e-07	1.61129e-09
chr10_14689306_14691343	-0.269768	-6.37529	9.68983e-08	1.41159e-07	8.12078e-10
chr10_14695040_14696292	0.256727	4.33753	8.3524e-05	0.000106836	1.31389e-05
chr10_14698084_14699218	0.222333	2.91279	0.00562149	0.00658506	0.00075814
chr10_14699433_14704089	0.185558	5.17802	5.41647e-06	7.303e-06	1.74467e-07
chr10_14715202_14716533	-0.605471	-11.6201	5.81237e-15	1.2403e-14	8.12078e-10
chr10_14729926_14730931	0.392773	7.37904	3.30186e-09	5.15001e-09	8.12078e-10
chr10_14737702_14738678	-1.17869	-9.72007	1.69154e-12	3.11373e-12	8.12078e-10
chr10_14747323_14748151	-0.580303	-8.63498	5.28226e-11	8.99135e-11	8.12078e-10
chr10_14768986_14770922	-2.25352	-30.8688	2.4706e-31	5.0099e-30	8.12078e-10
chr10_14777897_14779747	-1.17166	-20.7394	2.92484e-24	1.52259e-23	8.12078e-10
chr10_14782110_14783911	-0.94325	-21.1115	1.43957e-24	7.82913e-24	8.12078e-10
chr10_14784136_14785646	-0.390795	-7.94506	5.03422e-10	8.16177e-10	8.12078e-10
chr10_14790462_14792023	-0.801963	-17.4069	2.7605e-21	9.97475e-21	8.12078e-10
chr10_14793069_14794800	-1.00329	-18.8501	1.2646e-22	5.33675e-22	8.12078e-10
chr10_14803228_14804301	-0.322225	-6.26587	1.40253e-07	2.02871e-07	8.12078e-10
chr10_14840368_14841037	-2.08492	-24.395	4.19374e-27	3.40386e-26	8.12078e-10
chr10_14854438_14855865	-1.32388	-21.8432	3.67943e-25	2.18187e-24	8.12078e-10
chr10_14864983_14865977	-0.411823	-6.0975	2.47717e-07	3.54103e-07	1.61129e-09
chr10_14867437_14868876	-0.0288408	-0.413012	0.681615	0.696181	0.0465434
chr10_14878888_14881837	-0.152334	-6.71064	3.12171e-08	4.65261e-08	8.12078e-10
chr10_14901275_14902631	-0.8508	-12.216	1.07954e-15	2.41411e-15	8.12078e-10
chr10_14918802_14922223	-0.103562	-5.09329	7.17191e-06	9.61937e-06	2.63736e-07
chr10_14925659_14926533	-0.121171	-1.68836	0.0984598	0.1078	0.00785719
chr10_14946049_14947051	-0.756924	-8.75972	3.53216e-11	6.06759e-11	8.12078e-10
chr10_14967946_14969612	1.20319	16.0939	5.4203e-20	1.71215e-19	8.12078e-10
chr10_14980616_14981723	0.0496708	0.94173	0.351502	0.369115	0.0250808
chr10_14983897_14984895	-0.535172	-5.93749	4.25114e-07	6.01415e-07	4.79046e-09
chr10_14992496_14997162	-0.286286	-14.0461	8.10794e-18	2.11873e-17	8.12078e-10
chr10_15000755_15002827	-0.288348	-13.9126	1.1425e-17	2.95032e-17	8.12078e-10
chr10_15013664_15014319	-0.326306	-5.27726	3.89464e-06	5.28337e-06	1.16494e-07
chr10_15031205_15031935	2.31912	25.3523	8.68027e-28	7.9914e-27	8.12078e-10
chr10_15033078_15034146	0.950748	16.2733	3.57191e-20	1.14854e-19	8.12078e-10
chr10_15062277_15063599	0.632575	12.3106	8.29727e-16	1.86959e-15	8.12078e-10
chr10_15065954_15067281	0.191066	3.1638	0.00283122	0.00336616	0.000439049
chr10_15076277_15078357	-0.343765	-8.95096	1.91218e-11	3.32972e-11	8.12078e-10
chr10_15130085_15131282	-0.00828163	-0.284413	0.777436	0.788875	0.0527017
chr10_15138246_15140459	-0.153052	-7.43926	2.70002e-09	4.22827e-09	8.12078e-10
chr10_15148029_15149318	-0.423987	-10.1955	3.91683e-13	7.47406e-13	8.12078e-10
chr10_15205048_15206771	-0.623426	-9.86547	1.0781e-12	2.00603e-12	8.12078e-10
chr10_15208844_15212324	-0.164566	-4.98715	1.01816e-05	1.35608e-05	4.72639e-07
chr10_15230971_15232122	-1.23943	-20.1129	9.8787e-24	4.77771e-23	8.12078e-10
chr10_15237504_15238439	-0.824005	-12.5437	4.36019e-16	1.00134e-15	8.12078e-10
chr10_15250344_15251389	0.142876	2.3682	0.0223597	0.0254112	0.00218253
chr10_15251613_15252716	0.124589	1.96222	0.0561175	0.0623686	0.0047831
chr10_15331803_15332846	-2.3762	-28.0346	1.36881e-29	1.81608e-28	8.12078e-10
chr10_15337060_15338161	-2.10267	-29.6184	1.39093e-30	2.32808e-29	8.12078e-10
chr10_15355329_15356364	-0.42724	-5.96437	3.88271e-07	5.50311e-07	4.79046e-09
chr10_15386861_15387610	-0.284282	-3.39393	0.00147378	0.00177686	0.000254589
chr10_15411733_15413736	0.517483	7.83995	7.12498e-10	1.14659e-09	8.12078e-10
chr10_15448682_15449257	-1.14298	-8.9807	1.73876e-11	3.03374e-11	8.12078e-10
chr10_15476023_15477029	0.234996	3.61191	0.000779024	0.000952021	0.000148647
chr10_15754739_15755287	-1.70947	-16.8095	1.04746e-20	3.55463e-20	8.12078e-10
chr10_15825619_15826916	-1.6372	-21.5218	6.66688e-25	3.81115e-24	8.12078e-10
chr10_15883441_15885850	-1.43944	-27.203	4.76468e-29	5.62852e-28	8.12078e-10
chr10_15900841_15903309	0.0685116	2.48255	0.0169549	0.0193892	0.00175099
chr10_15944130_15945137	-0.409917	-5.87805	5.19473e-07	7.32243e-07	7.95491e-09
chr10_16477843_16480502	-0.169898	-6.59584	4.59938e-08	6.80159e-08	8.12078e-10
chr10_16512361_16513497	-1.51976	-20.6063	3.77814e-24	1.93601e-23	8.12078e-10
chr10_16561511_16564232	-0.681032	-15.2922	3.64309e-19	1.06557e-18	8.12078e-10
chr10_16608215_16608951	0.298262	4.02942	0.000219577	0.000275496	4.58358e-05
chr10_16622847_16623859	-0.928465	-15.1731	4.86349e-19	1.40796e-18	8.12078e-10
chr10_16784379_16785271	-1.79289	-16.0184	6.46776e-20	2.0273e-19	8.12078e-10
chr10_16811916_16813698	-0.0589754	-0.999891	0.322862	0.34023	0.0231856
chr10_16819453_16820208	-0.66787	-8.57721	6.36811e-11	1.07906e-10	8.12078e-10
chr10_16850967_16851710	-0.472684	-7.32605	3.94213e-09	6.1249e-09	8.12078e-10
chr10_16857729_16860556	-0.0460058	-1.88864	0.0655822	0.0726022	0.00548476
chr10_16861875_16863283	-0.203388	-2.96992	0.00482129	0.0056673	0.000673046
chr10_16869902_16871344	-0.0418152	-0.84279	0.40393	0.422025	0.0285426
chr10_16874526_16875213	-0.206638	-2.63953	0.0114607	0.0132231	0.0012976
chr10_16884696_16885779	-0.138379	-2.68337	0.0102493	0.0118539	0.00119338
chr10_16932734_16934206	-0.408241	-7.97788	4.51754e-10	7.34081e-10	8.12078e-10
chr10_16951346_16953558	-0.421668	-9.94309	8.48593e-13	1.5876e-12	8.12078e-10
chr10_16957217_16957722	-0.290608	-3.4938	0.00110288	0.00133839	0.000199515
chr10_16984420_16985565	-0.197913	-2.40593	0.0204253	0.0232613	0.00202908
chr10_17008468_17011225	0.213693	4.6109	3.47799e-05	4.52263e-05	3.38302e-06
chr10_17037157_17038828	-1.19223	-19.7476	2.03772e-23	9.45035e-23	8.12078e-10
chr10_17043369_17045482	1.75405	28.0521	1.33375e-29	1.77454e-28	8.12078e-10
chr10_17048679_17049948	0.99935	13.1223	9.09414e-17	2.19138e-16	8.12078e-10
chr10_17054697_17056418	0.5593	11.7788	3.69515e-15	7.98417e-15	8.12078e-10
chr10_17063731_17069423	0.0898835	2.50438	0.0160689	0.0183983	0.00167927
chr10_17070608_17072263	-0.342833	-6.77326	2.52723e-08	3.78253e-08	8.12078e-10
chr10_17073662_17076500	0.25575	6.36489	1.00364e-07	1.46107e-07	8.12078e-10
chr10_17080099_17081155	-0.162644	-2.36315	0.0226311	0.0257119	0.0022039
chr10_17115859_17118960	0.452885	10.7465	7.45065e-14	1.48347e-13	8.12078e-10
chr10_17123196_17124229	0.0644195	0.727748	0.470645	0.488808	0.0329072
chr10_17126492_17127362	-0.699499	-10.2911	2.92832e-13	5.62886e-13	8.12078e-10
chr10_17151143_17151844	-0.187622	-3.46231	0.00120894	0.00146383	0.000215589
chr10_17168802_17170916	-1.0958	-17.773	1.24024e-21	4.65742e-21	8.12078e-10
chr10_17186716_17187323	3.23439	28.5261	6.65059e-30	9.50782e-29	8.12078e-10
chr10_17189479_17190525	-1.24922	-17.5764	1.9029e-21	6.99481e-21	8.12078e-10
chr10_17216773_17218291	-0.926661	-12.8648	1.81741e-16	4.29296e-16	8.12078e-10
chr10_17241325_17244471	-0.361347	-15.6176	1.66734e-19	5.02619e-19	8.12078e-10
chr10_17247544_17249174	0.196537	3.08731	0.00349994	0.00414285	0.000522065
chr10_17254360_17256172	0.185487	4.3664	7.62006e-05	9.76431e-05	1.14934e-05
chr10_17256417_17260771	0.182027	4.56745	4.00172e-05	5.19076e-05	4.28201e-06
chr10_17263962_17265472	0.549284	10.1416	4.61717e-13	8.77319e-13	8.12078e-10
chr10_17266723_17285303	0.523417	22.2204	1.84827e-25	1.14429e-24	8.12078e-10
chr10_17299170_17300388	-0.376705	-7.85598	6.75684e-10	1.08871e-09	8.12078e-10
chr10_17386187_17388764	3.97284	42.24	4.22864e-37	6.4163e-35	8.12078e-10
chr10_17470240_17471414	0.169504	2.83447	0.00692121	0.00807165	0.000888626
chr10_17472507_17474419	0.486654	10.4938	1.58688e-13	3.09784e-13	8.12078e-10
chr10_17485925_17486813	1.39949	16.8456	9.65273e-21	3.28665e-20	8.12078e-10
chr10_17494196_17497336	-0.364176	-11.0477	3.0571e-14	6.23172e-14	8.12078e-10
chr10_17501995_17503403	-0.984407	-12.3369	7.71483e-16	1.7423e-15	8.12078e-10
chr10_17514793_17516027	0.834447	16.4536	2.3569e-20	7.71755e-20	8.12078e-10
chr10_17517499_17518697	0.0232487	0.494752	0.623251	0.63922	0.0427752
chr10_17548412_17549399	-0.226496	-3.78532	0.000463499	0.000572644	9.49438e-05
chr10_17550798_17555316	0.312641	7.08114	8.96303e-09	1.36921e-08	8.12078e-10
chr10_17558258_17559048	2.63519	31.1864	1.60902e-31	3.41942e-30	8.12078e-10
chr10_17567957_17569132	1.02232	13.7648	1.67457e-17	4.26697e-17	8.12078e-10
chr10_17589162_17590367	0.380475	5.70458	9.31593e-07	1.29917e-06	1.65432e-08
chr10_17626948_17627621	-0.726918	-12.7964	2.18794e-16	5.13433e-16	8.12078e-10
chr10_17628377_17629679	-1.06051	-17.1538	4.83682e-21	1.70316e-20	8.12078e-10
chr10_17649254_17650264	-0.296513	-4.8071	1.83809e-05	2.41991e-05	1.22676e-06
chr10_17658412_17660453	-0.147039	-4.11604	0.000167748	0.0002116	3.36412e-05
chr10_17685011_17688524	-0.199892	-8.11482	2.8785e-10	4.72131e-10	8.12078e-10
chr10_17688592_17691081	-0.139928	-2.16464	0.0359141	0.0403752	0.00324706
chr10_17697186_17698017	-0.513623	-8.04559	3.61441e-10	5.89929e-10	8.12078e-10
chr10_17707139_17708984	0.340726	5.11321	6.71446e-06	9.0182e-06	2.40575e-07
chr10_17711526_17712222	2.45515	19.2541	5.5145e-23	2.42808e-22	8.12078e-10
chr10_17715461_17716539	1.58108	33.3945	9.08152e-33	2.72945e-31	8.12078e-10
chr10_17727318_17727745	2.52327	29.2695	2.27972e-30	3.63259e-29	8.12078e-10
chr10_17734589_17735478	-1.06091	-14.1867	5.66227e-18	1.49779e-17	8.12078e-10
chr10_17776512_17777841	-0.773239	-11.1568	2.22053e-14	4.56467e-14	8.12078e-10
chr10_17810613_17811322	0.291323	3.26997	0.00210057	0.00251402	0.000342671
chr10_17851540_17852210	-0.329514	-3.08008	0.00357033	0.00422422	0.00053055
chr10_17856911_17858101	-0.522217	-4.75777	2.15913e-05	2.83439e-05	1.59339e-06
chr10_17863439_17864384	-1.35346	-13.0047	1.24636e-16	2.97583e-16	8.12078e-10
chr10_17877984_17879424	-0.17772	-2.13598	0.0383157	0.0430141	0.00343389
chr10_17879845_17880749	-1.53604	-9.51339	3.22319e-12	5.84708e-12	8.12078e-10
chr10_17889322_17890053	-0.634616	-6.02761	3.1365e-07	4.46359e-07	3.21327e-09
chr10_17892939_17893904	-1.64122	-14.0835	7.36858e-18	1.9321e-17	8.12078e-10
chr10_18073831_18074645	-1.95013	-16.6988	1.3462e-20	4.51847e-20	8.12078e-10
chr10_18094252_18095442	-0.622713	-4.93307	1.21643e-05	1.61451e-05	6.27735e-07
chr10_18125749_18127697	-1.61277	-24.0986	6.90405e-27	5.38799e-26	8.12078e-10
chr10_18278381_18279763	0.910123	10.5266	1.43819e-13	2.81511e-13	8.12078e-10
chr10_18393165_18393635	-0.397612	-5.52551	1.69939e-06	2.3428e-06	3.81596e-08
chr10_18428964_18430488	-0.307962	-6.25361	1.46183e-07	2.11257e-07	8.12078e-10
chr10_18468114_18469214	-0.910641	-9.03437	1.46499e-11	2.56558e-11	8.12078e-10
chr10_18503639_18504333	-0.49562	-9.22352	8.03142e-12	1.42566e-11	8.12078e-10
chr10_18505596_18508523	-0.961484	-15.4645	2.40519e-19	7.14401e-19	8.12078e-10
chr10_18529376_18530106	0.0583915	0.670192	0.506258	0.524142	0.0352168
chr10_18592933_18593770	-0.995392	-12.1874	1.16906e-15	2.60868e-15	8.12078e-10
chr10_18594925_18596007	-0.899504	-11.4518	9.42846e-15	1.98443e-14	8.12078e-10
chr10_18601453_18602291	-0.487465	-9.23748	7.68418e-12	1.36536e-11	8.12078e-10
chr10_18705422_18706137	-1.07881	-12.6476	3.28063e-16	7.59835e-16	8.12078e-10
chr10_18706786_18708681	-1.34508	-26.681	1.06102e-28	1.16414e-27	8.12078e-10
chr10_18737485_18739252	-1.1716	-24.5023	3.5055e-27	2.88587e-26	8.12078e-10
chr10_18912652_18913198	-1.33794	-13.0597	1.07547e-16	2.57891e-16	8.12078e-10
chr10_18916175_18917736	0.0473743	1.09264	0.280532	0.297019	0.0203516
chr10_18939562_18941614	-0.177848	-5.81963	6.32493e-07	8.88387e-07	1.03149e-08
chr10_18946631_18949860	0.450311	21.953	3.00799e-25	1.80435e-24	8.12078e-10
chr10_18949849_18951256	1.28733	12.7328	2.60048e-16	6.06665e-16	8.12078e-10
chr10_18988908_18990169	-0.544253	-9.96114	8.02723e-13	1.50383e-12	8.12078e-10
chr10_19777500_19778432	-0.0714752	-0.792352	0.432431	0.450628	0.0304123
chr10_19867564_19867996	-1.52464	-17.4447	2.54051e-21	9.21561e-21	8.12078e-10
chr10_19917669_19919208	-2.42174	-42.2656	4.12067e-37	6.30099e-35	8.12078e-10
chr10_19926491_19930131	-1.08777	-27.7565	2.06958e-29	2.63947e-28	8.12078e-10
chr10_19943296_19943820	-0.416267	-5.13697	6.20634e-06	8.34713e-06	2.17328e-07
chr10_19952354_19952914	-1.35306	-12.8462	1.91144e-16	4.50688e-16	8.12078e-10
chr10_20008231_20009200	-1.24476	-14.3609	3.64074e-18	9.77376e-18	8.12078e-10
chr10_20017146_20018133	-1.65078	-20.5424	4.27445e-24	2.17441e-23	8.12078e-10
chr10_20037625_20039021	-0.281085	-4.39047	7.05796e-05	9.0567e-05	1.02348e-05
chr10_20061834_20065584	-1.69746	-36.2815	2.73214e-34	1.34953e-32	8.12078e-10
chr10_20067456_20068489	-0.77981	-10.8712	5.14493e-14	1.03416e-13	8.12078e-10
chr10_20076835_20077440	-0.894001	-11.2142	1.87782e-14	3.87772e-14	8.12078e-10
chr10_20102352_20109376	-0.87195	-39.4152	8.09677e-36	7.23938e-34	8.12078e-10
chr10_20112535_20116828	-0.762595	-20.5993	3.8293e-24	1.95994e-23	8.12078e-10
chr10_20116635_20118556	-0.29819	-6.41018	8.61184e-08	1.25734e-07	8.12078e-10
chr10_20121201_20122905	-0.936536	-20.1416	9.33691e-24	4.52995e-23	8.12078e-10
chr10_20149608_20150722	-0.53053	-7.38518	3.2348e-09	5.04748e-09	8.12078e-10
chr10_20163824_20165633	-0.992595	-17.2668	3.76261e-21	1.34157e-20	8.12078e-10
chr10_20171414_20172864	0.157576	2.22884	0.0310107	0.0349761	0.00286431
chr10_20182178_20183063	-0.179454	-2.57551	0.013467	0.0154831	0.00146675
chr10_20184506_20185289	2.31641	34.2775	3.02098e-33	1.0487e-31	8.12078e-10
chr10_20192566_20193901	0.795814	16.3816	2.78167e-20	9.04927e-20	8.12078e-10
chr10_20210402_20212097	-0.0777645	-1.46452	0.150202	0.162428	0.0114762
chr10_20218293_20219225	0.0577427	0.888875	0.378932	0.396854	0.026896
chr10_20219838_20222103	-0.321336	-7.02292	1.09006e-08	1.65874e-08	8.12078e-10
chr10_20240646_20242202	-0.373675	-5.92841	4.38336e-07	6.19787e-07	4.79046e-09
chr10_20249190_20251165	-0.00412136	-0.0754426	0.940207	0.944064	0.0630571
chr10_20258898_20261740	-0.633653	-11.6134	5.92457e-15	1.26331e-14	8.12078e-10
chr10_20262735_20263682	-1.07051	-14.1696	5.91496e-18	1.56225e-17	8.12078e-10
chr10_20268366_20269386	0.490971	7.49577	2.23597e-09	3.51501e-09	8.12078e-10
chr10_20272560_20273461	0.36515	5.54175	1.6094e-06	2.22074e-06	3.50867e-08
chr10_20282638_20283509	-0.169266	-2.57629	0.0134409	0.0154535	0.00146457
chr10_20290385_20294525	-0.653083	-26.715	1.00674e-28	1.10974e-27	8.12078e-10
chr10_20306059_20307158	-0.392052	-5.47481	2.01393e-06	2.7675e-06	4.65892e-08
chr10_20328843_20329430	-0.429309	-4.47377	5.40808e-05	6.97328e-05	6.84976e-06
chr10_20354518_20355027	-1.01674	-11.3783	1.1658e-14	2.43935e-14	8.12078e-10
chr10_20389036_20389786	-0.19564	-2.8993	0.00582784	0.006823	0.000779747
chr10_20413841_20414817	-0.767304	-8.76293	3.49583e-11	6.00676e-11	8.12078e-10
chr10_20416933_20418315	-0.594364	-9.90521	9.5364e-13	1.77912e-12	8.12078e-10
chr10_20424072_20424667	-1.61462	-13.0206	1.19424e-16	2.8545e-16	8.12078e-10
chr10_20489409_20490194	-1.66994	-27.3299	3.93032e-29	4.7241e-28	8.12078e-10
chr10_20517364_20518393	-1.54409	-18.8334	1.3092e-22	5.5149e-22	8.12078e-10
chr10_20579462_20580856	-1.68832	-15.2749	3.79874e-19	1.10923e-18	8.12078e-10
chr10_20905318_20907090	-1.53291	-29.3583	2.00943e-30	3.23858e-29	8.12078e-10
chr10_21059522_21062370	-0.811653	-18.1526	5.48174e-22	2.14524e-21	8.12078e-10
chr10_21064711_21066259	-2.26203	-35.4675	7.14112e-34	3.08286e-32	8.12078e-10
chr10_21311079_21312404	-1.83801	-23.079	3.99829e-26	2.74067e-25	8.12078e-10
chr10_21318753_21320012	0.283176	3.94921	0.000281223	0.000351127	5.95531e-05
chr10_21461457_21464227	0.736843	5.68353	9.99889e-07	1.39264e-06	1.96754e-08
chr10_21483083_21484185	-0.547513	-5.91898	4.52513e-07	6.39466e-07	4.79046e-09
chr10_21500533_21502356	-1.06637	-10.1013	5.22131e-13	9.88744e-13	8.12078e-10
chr10_21540388_21541363	-1.23003	-6.99764	1.18683e-08	1.80325e-08	8.12078e-10
chr10_21561750_21562869	0.457479	5.26571	4.04725e-06	5.4863e-06	1.21784e-07
chr10_21567197_21568443	-0.552823	-13.5636	2.82962e-17	7.08609e-17	8.12078e-10
chr10_21579794_21581114	-0.773945	-14.2071	5.37584e-18	1.42447e-17	8.12078e-10
chr10_21581336_21582779	-0.508395	-8.8596	2.5623e-11	4.43085e-11	8.12078e-10
chr10_21588466_21590584	-1.20011	-26.3704	1.71975e-28	1.80963e-27	8.12078e-10
chr10_21625271_21626280	1.01582	11.9319	2.39478e-15	5.2371e-15	8.12078e-10
chr10_21656767_21657711	-0.685487	-11.4245	1.01998e-14	2.14208e-14	8.12078e-10
chr10_21661741_21662887	-1.2596	-24.94	1.69966e-27	1.47928e-26	8.12078e-10
chr10_21777322_21778348	1.34235	14.3892	3.39026e-18	9.12496e-18	8.12078e-10
chr10_21782759_21786645	0.0657394	2.49167	0.0165794	0.0189704	0.00172079
chr10_21788557_21790256	-0.0694394	-1.61951	0.112526	0.122721	0.00884967
chr10_21798919_21800092	-0.33832	-6.12687	2.24323e-07	3.21295e-07	1.61129e-09
chr10_21804777_21809814	-0.358267	-11.027	3.24929e-14	6.6123e-14	8.12078e-10
chr10_21813380_21817336	-0.393944	-14.4551	2.87213e-18	7.78341e-18	8.12078e-10
chr10_21821704_21825145	-0.0691781	-2.53961	0.0147278	0.0168978	0.00157046
chr10_21850511_21851334	-0.991456	-12.295	8.6657e-16	1.95011e-15	8.12078e-10
chr10_21859707_21860549	1.41124	18.0322	7.09128e-22	2.74001e-21	8.12078e-10
chr10_21870038_21870944	2.3078	27.1329	5.30181e-29	6.2029e-28	8.12078e-10
chr10_21878315_21879298	2.10348	22.1069	2.27137e-25	1.38777e-24	8.12078e-10
chr10_21902393_21903395	1.99892	28.2941	9.33647e-30	1.28712e-28	8.12078e-10
chr10_21913110_21915101	-0.954228	-12.2709	9.26492e-16	2.08099e-15	8.12078e-10
chr10_21925153_21926420	-1.16488	-20.4688	4.92948e-24	2.48569e-23	8.12078e-10
chr10_21963946_21964544	-0.199819	-3.05722	0.00380166	0.00449144	0.00055802
chr10_21966371_21967443	0.155171	2.18415	0.0343562	0.0386657	0.00312606
chr10_21994156_21994962	0.513811	6.70793	3.15035e-08	4.69435e-08	8.12078e-10
chr10_21998821_22000542	0.85793	16.1455	4.80634e-20	1.52588e-19	8.12078e-10
chr10_22004234_22005106	0.257048	3.72603	0.000554162	0.000682019	0.000111194
chr10_22013169_22014727	-0.789167	-21.2738	1.06015e-24	5.86938e-24	8.12078e-10
chr10_22020935_22021499	-0.0828873	-1.46903	0.14898	0.161143	0.0113913
chr10_22102426_22104032	-2.24058	-33.9674	4.43306e-33	1.46653e-31	8.12078e-10
chr10_22232321_22233090	-0.0792518	-1.25899	0.214709	0.229465	0.0159055
chr10_22242570_22243914	-0.148513	-2.35582	0.0230296	0.0261509	0.0022351
chr10_22256217_22256798	-1.38841	-12.3719	7.00206e-16	1.5852e-15	8.12078e-10
chr10_22278381_22278750	0.296728	4.5161	4.72098e-05	6.10323e-05	5.56149e-06
chr10_22284201_22284668	0.131679	1.76758	0.0841054	0.0924665	0.00682979
chr10_22285739_22286624	-0.241159	-3.54472	0.00094995	0.00115634	0.000175933
chr10_22291069_22293661	-0.155799	-6.71094	3.11848e-08	4.64786e-08	8.12078e-10
chr10_22303776_22304508	-1.33921	-21.7613	4.27807e-25	2.51303e-24	8.12078e-10
chr10_22311158_22312309	-0.487199	-11.6709	5.02575e-15	1.07653e-14	8.12078e-10
chr10_22391791_22392637	-0.292208	-2.9911	0.00455274	0.00535792	0.000643488
chr10_22422028_22423718	-0.675582	-12.5652	4.1104e-16	9.45626e-16	8.12078e-10
chr10_22516889_22520070	-0.327522	-10.9753	3.783e-14	7.66647e-14	8.12078e-10
chr10_22535270_22536599	2.7856	34.6215	1.98155e-33	7.2966e-32	8.12078e-10
chr10_22540020_22543096	-0.628551	-21.707	4.729e-25	2.76213e-24	8.12078e-10
chr10_22603995_22606395	-0.158309	-6.3956	9.04703e-08	1.31943e-07	8.12078e-10
chr10_22608720_22611906	-0.0833978	-3.27248	0.00208572	0.0024967	0.000340656
chr10_22613459_22615384	0.0427851	0.971604	0.336589	0.354137	0.0240982
chr10_22621931_22626220	0.255585	6.50511	6.24879e-08	9.18525e-08	8.12078e-10
chr10_22628779_22630986	-0.241561	-9.07106	1.30336e-11	2.28805e-11	8.12078e-10
chr10_22633330_22635268	0.76314	14.7274	1.4546e-18	4.04115e-18	8.12078e-10
chr10_22653327_22655412	-1.83482	-36.6974	1.68548e-34	8.9944e-33	8.12078e-10
chr10_22658001_22660046	-0.277154	-4.22804	0.000118083	0.000150022	2.14795e-05
chr10_22722542_22723872	0.438767	7.08849	8.74441e-09	1.3364e-08	8.12078e-10
chr10_22724434_22727952	-0.197686	-7.70077	1.13021e-09	1.80126e-09	8.12078e-10
chr10_22764672_22766976	-0.354461	-7.5678	1.75872e-09	2.77818e-09	8.12078e-10
chr10_22778168_22779049	0.308117	4.06071	0.000199276	0.000250514	4.10559e-05
chr10_22794765_22795738	0.127644	2.31735	0.0252271	0.0285869	0.00240914
chr10_22820554_22821393	-0.882264	-8.96782	1.8118e-11	3.15846e-11	8.12078e-10
chr10_22826341_22827276	-0.121729	-1.44257	0.156263	0.168758	0.0118946
chr10_22862378_22863346	-0.71387	-13.898	1.18642e-17	3.05951e-17	8.12078e-10
chr10_22869983_22871257	-0.895844	-11.9266	2.43126e-15	5.31443e-15	8.12078e-10
chr10_22872043_22872897	1.1955	15.4352	2.58081e-19	7.64683e-19	8.12078e-10
chr10_22874809_22875939	-0.516278	-7.15178	7.07001e-09	1.08506e-08	8.12078e-10
chr10_22885759_22888750	0.437437	8.37883	1.21326e-10	2.02787e-10	8.12078e-10
chr10_22889612_22890789	1.73577	20.0368	1.14781e-23	5.49769e-23	8.12078e-10
chr10_22893293_22896803	-0.767659	-17.1755	4.60868e-21	1.6269e-20	8.12078e-10
chr10_22898597_22899842	-0.678441	-11.2343	1.77104e-14	3.66278e-14	8.12078e-10
chr10_22900177_22901896	1.33898	28.1125	1.21978e-29	1.6371e-28	8.12078e-10
chr10_22903664_22906071	-0.194788	-4.83838	1.65941e-05	2.18845e-05	1.0463e-06
chr10_22909240_22909981	2.04889	26.9978	6.51623e-29	7.475e-28	8.12078e-10
chr10_22912543_22913687	-0.144482	-2.76507	0.00830078	0.00964532	0.00101879
chr10_22918267_22921532	0.797159	14.5333	2.36039e-18	6.44104e-18	8.12078e-10
chr10_22937317_22938961	0.905225	16.3618	2.91176e-20	9.45191e-20	8.12078e-10
chr10_22939447_22940990	0.0444657	0.818761	0.41736	0.435499	0.0294234
chr10_22944208_22945414	1.87162	23.718	1.31992e-26	9.80124e-26	8.12078e-10
chr10_22946613_22948256	0.707071	12.6824	2.98355e-16	6.9301e-16	8.12078e-10
chr10_22955340_22956256	-0.275602	-4.2234	0.000119819	0.000152184	2.19054e-05
chr10_22957662_22958669	-0.0806165	-0.928905	0.358036	0.375725	0.0255131
chr10_22970705_22973918	0.490134	11.1496	2.26807e-14	4.65868e-14	8.12078e-10
chr10_22979480_22980390	-0.189424	-3.39954	0.0014501	0.00174903	0.000251243
chr10_22982136_22983250	0.242701	5.04223	8.4903e-06	1.13511e-05	3.60351e-07
chr10_22992983_22995046	-0.29003	-6.13577	2.17681e-07	3.1199e-07	1.61129e-09
chr10_22998657_23000690	-0.663412	-15.3585	3.10442e-19	9.13566e-19	8.12078e-10
chr10_23000948_23004337	-0.229509	-7.35062	3.63113e-09	5.6512e-09	8.12078e-10
chr10_23011277_23014297	-0.44709	-11.8863	2.72439e-15	5.93727e-15	8.12078e-10
chr10_23017468_23017896	-0.440343	-5.58424	1.39563e-06	1.93126e-06	3.04871e-08
chr10_23026579_23028130	0.71664	14.7367	1.42116e-18	3.95244e-18	8.12078e-10
chr10_23030727_23033502	-0.702008	-20.7027	3.13791e-24	1.62584e-23	8.12078e-10
chr10_23042956_23043818	-1.70217	-22.8932	5.54618e-26	3.71508e-25	8.12078e-10
chr10_23050219_23051119	1.90133	23.5639	1.72031e-26	1.25358e-25	8.12078e-10
chr10_23053570_23056076	-1.48397	-33.1493	1.2386e-32	3.57082e-31	8.12078e-10
chr10_23105015_23106696	0.954865	20.2562	7.45876e-24	3.66858e-23	8.12078e-10
chr10_23114533_23115364	-0.217104	-4.52009	4.66087e-05	6.02731e-05	5.45644e-06
chr10_23138158_23138927	-0.708459	-10.0273	6.55055e-13	1.23366e-12	8.12078e-10
chr10_23183368_23184397	-0.572476	-7.9559	4.85719e-10	7.8807e-10	8.12078e-10
chr10_23216246_23217323	-0.39406	-8.43825	9.99811e-11	1.67841e-10	8.12078e-10
chr10_23264652_23265108	-1.21729	-14.0432	8.16919e-18	2.13408e-17	8.12078e-10
chr10_23275906_23276907	-1.39138	-14.0984	7.09256e-18	1.86155e-17	8.12078e-10
chr10_23277131_23278242	-0.504879	-8.72986	3.88875e-11	6.66513e-11	8.12078e-10
chr10_23341726_23342493	-0.525254	-6.08189	2.61126e-07	3.7287e-07	1.61129e-09
chr10_23356742_23357658	-0.101304	-2.16668	0.0357488	0.0401946	0.00323425
chr10_23360778_23362303	-1.56654	-24.011	8.00847e-27	6.17085e-26	8.12078e-10
chr10_23383458_23386315	-0.346955	-14.3676	3.57961e-18	9.6171e-18	8.12078e-10
chr10_23400922_23401280	-2.09708	-13.0274	1.17273e-16	2.80439e-16	8.12078e-10
chr10_23446713_23447746	-0.816062	-15.14	5.272e-19	1.52167e-18	8.12078e-10
chr10_23603304_23604345	0.322405	5.10641	6.86719e-06	9.21946e-06	2.51086e-07
chr10_23613641_23614360	0.634381	9.74301	1.5752e-12	2.9045e-12	8.12078e-10
chr10_23620370_23621406	2.26311	28.4281	7.67327e-30	1.08078e-28	8.12078e-10
chr10_23625050_23625706	2.47336	24.8576	1.94606e-27	1.67609e-26	8.12078e-10
chr10_23629968_23630741	1.15158	18.1442	5.58094e-22	2.18247e-21	8.12078e-10
chr10_23632272_23634077	0.0798382	2.22925	0.0309814	0.0349441	0.00286205
chr10_23640787_23641417	2.25335	23.0714	4.05175e-26	2.77442e-25	8.12078e-10
chr10_23656865_23658051	0.0548072	0.788888	0.434432	0.452629	0.0305429
chr10_23661825_23663965	2.12009	32.6649	2.30139e-32	6.11707e-31	8.12078e-10
chr10_23664132_23666320	0.792043	17.7396	1.33351e-21	4.98805e-21	8.12078e-10
chr10_23667931_23669256	-0.782259	-14.7154	1.49861e-18	4.15875e-18	8.12078e-10
chr10_23685024_23685678	2.03728	19.3488	4.54855e-23	2.02121e-22	8.12078e-10
chr10_23700903_23703879	1.4981	24.191	5.90704e-27	4.66349e-26	8.12078e-10
chr10_23711144_23712269	2.56545	22.0466	2.53521e-25	1.53887e-24	8.12078e-10
chr10_23720916_23723087	1.13336	17.6854	1.50006e-21	5.5754e-21	8.12078e-10
chr10_23724484_23725941	-0.115022	-1.93484	0.0594923	0.0660187	0.00503401
chr10_23726624_23741953	0.161398	4.48826	5.16261e-05	6.66287e-05	6.37106e-06
chr10_23762793_23764101	2.87283	29.4188	1.84417e-30	2.99674e-29	8.12078e-10
chr10_23788894_23789742	1.65304	18.3697	3.45645e-22	1.38442e-21	8.12078e-10
chr10_23800823_23802382	1.99695	32.2402	3.98974e-32	9.91362e-31	8.12078e-10
chr10_23805240_23806946	0.912265	14.724	1.4668e-18	4.07409e-18	8.12078e-10
chr10_23810863_23811648	-0.258545	-3.73283	0.00054295	0.000668527	0.000109252
chr10_23819559_23821093	-0.850491	-15.7401	1.24597e-19	3.79928e-19	8.12078e-10
chr10_23824290_23825434	-0.88038	-10.4554	1.78173e-13	3.46899e-13	8.12078e-10
chr10_23828619_23831346	-1.19807	-18.6946	1.74742e-22	7.24955e-22	8.12078e-10
chr10_23832716_23833914	-1.03937	-18.484	2.71596e-22	1.1013e-21	8.12078e-10
chr10_23845124_23846590	0.764522	14.2448	4.88448e-18	1.29911e-17	8.12078e-10
chr10_23903457_23904344	-0.788103	-9.33891	5.57742e-12	9.98677e-12	8.12078e-10
chr10_23931621_23933599	-0.687341	-16.4211	2.53976e-20	8.29173e-20	8.12078e-10
chr10_23945490_23946662	-0.340185	-4.63196	3.24894e-05	4.23139e-05	3.03579e-06
chr10_23981263_23984503	-0.74799	-13.8483	1.34877e-17	3.46224e-17	8.12078e-10
chr10_23991573_23992438	-0.174795	-3.27596	0.00206524	0.00247289	0.000337886
chr10_24031206_24031792	0.160682	2.36189	0.0226991	0.0257874	0.00220918
chr10_24159682_24160508	-0.915802	-8.07695	3.26002e-10	5.33281e-10	8.12078e-10
chr10_24495252_24495958	-0.42216	-5.22072	4.70045e-06	6.35412e-06	1.42834e-07
chr10_24497657_24499578	1.822	27.1742	4.97842e-29	5.8541e-28	8.12078e-10
chr10_24671593_24673146	1.89583	24.9593	1.64661e-27	1.43745e-26	8.12078e-10
chr10_24844969_24846521	-0.262328	-4.29965	9.41851e-05	0.000120183	1.56627e-05
chr10_24862812_24864161	0.473137	5.45435	2.15664e-06	2.95944e-06	5.03803e-08
chr10_24891677_24892950	-0.448917	-7.5621	1.79245e-09	2.83077e-09	8.12078e-10
chr10_24906794_24907493	-0.244736	-3.77939	0.000471878	0.000582808	9.64966e-05
chr10_24931577_24932730	-0.402681	-6.9594	1.34978e-08	2.0465e-08	8.12078e-10
chr10_24939828_24940214	-0.683139	-6.19043	1.80973e-07	2.60338e-07	8.12078e-10
chr10_24976120_24976790	-0.946708	-12.1619	1.2552e-15	2.79493e-15	8.12078e-10
chr10_24990083_24991197	-0.0501084	-1.05372	0.297794	0.314673	0.0215094
chr10_24994877_24996868	0.71287	13.3172	5.41487e-17	1.32649e-16	8.12078e-10
chr10_25010019_25014899	-0.0375565	-1.73112	0.0904786	0.0992959	0.00728867
chr10_25033578_25034539	-1.52991	-19.6891	2.29054e-23	1.05595e-22	8.12078e-10
chr10_25126688_25127224	-0.613239	-5.54007	1.6185e-06	2.23308e-06	3.58501e-08
chr10_25139670_25140509	-0.68293	-8.95642	1.87904e-11	3.2735e-11	8.12078e-10
chr10_25154398_25157082	0.185064	4.38099	7.27429e-05	9.32913e-05	1.07234e-05
chr10_25158263_25159677	0.137463	1.69719	0.0967644	0.105992	0.00773643
chr10_25160742_25163337	-1.13815	-24.877	1.88513e-27	1.62776e-26	8.12078e-10
chr10_25168852_25169534	0.399048	5.61842	1.24438e-06	1.7255e-06	2.66259e-08
chr10_25170603_25173171	-0.792259	-16.1349	4.92647e-20	1.56234e-19	8.12078e-10
chr10_25176268_25177137	0.447068	7.23203	5.40138e-09	8.33897e-09	8.12078e-10
chr10_25179344_25179871	0.062282	0.695178	0.49062	0.508673	0.0342048
chr10_25182892_25183969	1.83597	29.0533	3.10465e-30	4.79577e-29	8.12078e-10
chr10_25187466_25187854	2.97337	25.0369	1.45007e-27	1.27738e-26	8.12078e-10
chr10_25189440_25191735	1.01376	22.9675	4.86448e-26	3.28996e-25	8.12078e-10
chr10_25197474_25198470	1.43243	17.3471	3.14977e-21	1.13156e-20	8.12078e-10
chr10_25200113_25201919	0.384284	10.4229	1.96544e-13	3.81756e-13	8.12078e-10
chr10_25203816_25205553	0.0619165	1.44712	0.154991	0.167423	0.0118066
chr10_25209659_25212280	0.944695	23.4251	2.18652e-26	1.56504e-25	8.12078e-10
chr10_25240576_25242502	-0.122811	-3.81386	0.000425124	0.000526174	8.7915e-05
chr10_25277641_25278616	-0.200994	-3.68095	0.000634304	0.00077831	0.000124951
chr10_25304377_25306669	-0.180466	-8.64781	5.06769e-11	8.63208e-11	8.12078e-10
chr10_25312060_25312733	-1.19808	-16.4555	2.34694e-20	7.68706e-20	8.12078e-10
chr10_25350486_25352076	2.84092	30.0535	7.56733e-31	1.35464e-29	8.12078e-10
chr10_25369295_25370702	-0.236847	-5.11407	6.69527e-06	8.99273e-06	2.39835e-07
chr10_25401960_25402659	0.522153	8.15272	2.54169e-10	4.1813e-10	8.12078e-10
chr10_25463152_25464322	-0.551487	-9.44592	3.98275e-12	7.18923e-12	8.12078e-10
chr10_25989885_25990321	0.00964475	0.0831348	0.934124	0.938419	0.0626802
chr10_26014767_26015309	-0.227537	-4.2481	0.000110846	0.000141005	1.97196e-05
chr10_26042073_26043500	0.723621	13.966	9.95879e-18	2.58292e-17	8.12078e-10
chr10_26109389_26110651	-0.339447	-6.82474	2.12452e-08	3.19175e-08	8.12078e-10
chr10_26222629_26224018	1.22529	16.1022	5.31693e-20	1.68102e-19	8.12078e-10
chr10_26378826_26379322	-0.992804	-8.82432	2.86951e-11	4.95116e-11	8.12078e-10
chr10_26504592_26505985	-0.666439	-8.32328	1.45431e-10	2.4208e-10	8.12078e-10
chr10_26623717_26626465	0.220935	4.55375	4.18238e-05	5.42046e-05	4.59917e-06
chr10_26649187_26651519	-1.03321	-17.5861	1.86301e-21	6.85583e-21	8.12078e-10
chr10_26654643_26655081	1.72968	15.6397	1.58198e-19	4.78032e-19	8.12078e-10
chr10_26661725_26664375	-1.7997	-38.6883	1.7877e-35	1.39113e-33	8.12078e-10
chr10_26665772_26666749	-0.448083	-7.67139	1.24607e-09	1.98206e-09	8.12078e-10
chr10_26667624_26669228	0.378243	5.38089	2.75681e-06	3.76492e-06	7.48528e-08
chr10_26670871_26671455	0.324028	3.65939	0.000676465	0.00082895	0.000131889
chr10_26675757_26676403	1.6834	20.9043	2.13357e-24	1.13216e-23	8.12078e-10
chr10_26680560_26682273	-0.495076	-13.4571	3.74181e-17	9.28548e-17	8.12078e-10
chr10_26696131_26697369	0.127865	2.45651	0.0180693	0.0206362	0.00184096
chr10_26701716_26702479	-0.43449	-5.56948	1.46649e-06	2.02735e-06	3.19869e-08
chr10_26712403_26713088	-0.473078	-8.02289	3.89482e-10	6.34715e-10	8.12078e-10
chr10_26719113_26720833	0.857192	23.0138	4.48382e-26	3.04961e-25	8.12078e-10
chr10_26721621_26723138	0.334308	8.62246	5.50049e-11	9.35326e-11	8.12078e-10
chr10_26726097_26729301	-0.629183	-23.8494	1.05433e-26	7.95546e-26	8.12078e-10
chr10_26737329_26738446	-0.342043	-4.99508	9.91889e-06	1.32169e-05	4.55539e-07
chr10_26744321_26746956	-0.0528065	-1.10357	0.275815	0.292176	0.0200333
chr10_26762824_26764410	0.44851	8.08336	3.19207e-10	5.22417e-10	8.12078e-10
chr10_26767650_26772195	-0.598655	-18.001	7.58212e-22	2.92079e-21	8.12078e-10
chr10_26775146_26778049	1.33546	23.0174	4.45539e-26	3.03167e-25	8.12078e-10
chr10_26778919_26780582	-0.158132	-2.73214	0.00904081	0.0104849	0.00108657
chr10_26795606_26796792	-0.168927	-2.86542	0.00637733	0.00745273	0.000835285
chr10_26798748_26799493	-0.460599	-6.04593	2.94834e-07	4.20079e-07	2.41498e-09
chr10_26813944_26815265	-0.824244	-13.9871	9.43277e-18	2.4509e-17	8.12078e-10
chr10_26816501_26818778	-0.0652856	-1.2639	0.212959	0.227647	0.0157855
chr10_26832987_26834626	-1.14135	-19.7303	2.10963e-23	9.76771e-23	8.12078e-10
chr10_26844051_26847097	-0.740297	-16.0267	6.34258e-20	1.98944e-19	8.12078e-10
chr10_26862224_26864819	-0.511783	-10.8222	5.94974e-14	1.19147e-13	8.12078e-10
chr10_26868325_26869702	0.256154	3.17145	0.0027714	0.00329649	0.000431403
chr10_26877059_26878193	0.103808	1.26025	0.214258	0.228994	0.0158744
chr10_26891796_26893001	0.0365512	0.549156	0.585691	0.602486	0.0403546
chr10_26894996_26895893	-0.291897	-4.80072	1.87681e-05	2.46997e-05	1.27685e-06
chr10_26910477_26912122	-0.844058	-25.3776	8.33215e-28	7.69609e-27	8.12078e-10
chr10_26916322_26918086	-0.128748	-2.48713	0.0167656	0.0191771	0.00173557
chr10_26936821_26937520	-0.525047	-8.75008	3.64346e-11	6.2546e-11	8.12078e-10
chr10_26969822_26971619	0.54809	9.00893	1.58886e-11	2.77736e-11	8.12078e-10
chr10_26973209_26974623	-0.19873	-4.35885	7.80524e-05	9.99704e-05	1.18805e-05
chr10_26979487_26980462	1.00174	12.1573	1.27159e-15	2.8302e-15	8.12078e-10
chr10_26983258_26984768	2.78467	37.3996	7.54196e-35	4.61422e-33	8.12078e-10
chr10_26985214_26988395	-0.306936	-12.2501	9.8168e-16	2.20119e-15	8.12078e-10
chr10_26994940_26995905	0.030694	0.60774	0.546502	0.563905	0.03782
chr10_27014790_27016778	0.774034	15.8531	9.53774e-20	2.94015e-19	8.12078e-10
chr10_27017733_27020101	1.21772	18.8601	1.23865e-22	5.23361e-22	8.12078e-10
chr10_27020469_27033570	1.48597	38.6082	1.95254e-35	1.49926e-33	8.12078e-10
chr10_27034502_27035766	1.21429	16.5693	1.80798e-20	5.98782e-20	8.12078e-10
chr10_27044039_27045118	0.866245	17.6357	1.672e-21	6.18371e-21	8.12078e-10
chr10_27050922_27051586	1.85853	20.5187	4.47507e-24	2.2705e-23	8.12078e-10
chr10_27066257_27066954	2.18424	24.9971	1.54786e-27	1.35635e-26	8.12078e-10
chr10_27067752_27075302	2.06282	50.7238	1.64894e-40	1.22583e-37	8.12078e-10
chr10_27089044_27090468	1.89351	29.9893	8.27448e-31	1.467e-29	8.12078e-10
chr10_27093725_27095506	1.52223	25.3406	8.84638e-28	8.13103e-27	8.12078e-10
chr10_27098707_27099513	1.56224	22.5853	9.58493e-26	6.19369e-25	8.12078e-10
chr10_27111005_27111790	3.04231	23.2509	2.95972e-26	2.07215e-25	8.12078e-10
chr10_27114771_27116978	1.95999	32.1589	4.4364e-32	1.09111e-30	8.12078e-10
chr10_27118557_27120407	0.455789	7.98891	4.35628e-10	7.08412e-10	8.12078e-10
chr10_27124735_27129507	1.29102	25.3586	8.59252e-28	7.91555e-27	8.12078e-10
chr10_27132602_27136060	1.50827	31.4906	1.0712e-31	2.38002e-30	8.12078e-10
chr10_27139349_27141381	1.39437	23.7872	1.17246e-26	8.77568e-26	8.12078e-10
chr10_27143201_27151150	0.258547	11.6142	5.91092e-15	1.26051e-14	8.12078e-10
chr10_27151869_27153193	-0.435787	-10.446	1.83271e-13	3.56631e-13	8.12078e-10
chr10_27158071_27160032	-0.507774	-9.4097	4.46294e-12	8.03564e-12	8.12078e-10
chr10_27170587_27171525	-0.119259	-2.1274	0.0390617	0.0438315	0.00349152
chr10_27179561_27180226	-0.161589	-2.43456	0.0190597	0.0217405	0.00192039
chr10_27181281_27182538	0.00521236	0.0525418	0.958336	0.961435	0.0642173
chr10_27200682_27201466	-0.583648	-8.09301	3.09235e-10	5.06434e-10	8.12078e-10
chr10_27219937_27220713	0.475566	8.11856	2.84341e-10	4.66525e-10	8.12078e-10
chr10_27239530_27241817	-0.569434	-10.7396	7.60338e-14	1.51309e-13	8.12078e-10
chr10_27387965_27391117	-0.117735	-4.67024	2.86999e-05	3.74648e-05	2.51981e-06
chr10_27393792_27394810	0.863573	14.6277	1.86407e-18	5.13373e-18	8.12078e-10
chr10_27418194_27419222	0.0483376	0.670208	0.506248	0.524136	0.0352165
chr10_27423203_27423950	1.4279	14.2726	4.55273e-18	1.2138e-17	8.12078e-10
chr10_27439057_27440105	0.93418	8.89394	2.29507e-11	3.978e-11	8.12078e-10
chr10_27441347_27447248	0.344883	13.6917	2.02493e-17	5.12689e-17	8.12078e-10
chr10_27447060_27447828	2.68198	20.0511	1.11579e-23	5.35433e-23	8.12078e-10
chr10_27479647_27482393	1.03477	21.2288	1.15384e-24	6.35827e-24	8.12078e-10
chr10_27512784_27513546	-0.23923	-3.49643	0.00109443	0.00132837	0.000198206
chr10_27528340_27532906	-0.16084	-8.08309	3.19486e-10	5.22867e-10	8.12078e-10
chr10_27540587_27542491	-0.178316	-4.76508	2.10832e-05	2.76886e-05	1.52576e-06
chr10_27545899_27548971	-0.475575	-15.3035	3.54492e-19	1.03801e-18	8.12078e-10
chr10_27579940_27580813	0.424377	7.50246	2.18659e-09	3.43899e-09	8.12078e-10
chr10_27586007_27588335	0.0363743	0.900163	0.372962	0.39083	0.026502
chr10_27603716_27604508	1.8345	23.162	3.45733e-26	2.39388e-25	8.12078e-10
chr10_27608145_27610048	-0.84868	-22.7604	7.01588e-26	4.62125e-25	8.12078e-10
chr10_27634273_27634897	-0.0539143	-0.705769	0.484073	0.502194	0.0337824
chr10_27636434_27637706	-0.914342	-13.4781	3.54056e-17	8.8025e-17	8.12078e-10
chr10_27642943_27644532	-0.96116	-19.9841	1.27374e-23	6.06204e-23	8.12078e-10
chr10_27672777_27673374	-0.499477	-8.11369	2.88925e-10	4.73881e-10	8.12078e-10
chr10_27688027_27689350	-1.0906	-18.4747	2.76978e-22	1.12212e-21	8.12078e-10
chr10_27734962_27738840	-0.430745	-10.6623	9.5762e-14	1.89426e-13	8.12078e-10
chr10_27741436_27743193	-2.04876	-32.1372	4.56367e-32	1.11962e-30	8.12078e-10
chr10_27753367_27754881	-0.788715	-16.0549	5.93814e-20	1.86782e-19	8.12078e-10
chr10_27769358_27771280	-1.43872	-24.2563	5.29249e-27	4.21747e-26	8.12078e-10
chr10_27783263_27783865	-1.12661	-6.04981	2.90997e-07	4.14702e-07	2.41498e-09
chr10_27792256_27794815	0.0920505	4.1203	0.000165534	0.00020887	3.30872e-05
chr10_27794625_27796141	1.33158	21.6104	5.65525e-25	3.26666e-24	8.12078e-10
chr10_27824621_27826124	-0.164329	-3.42352	0.00135301	0.00163421	0.00023704
chr10_27847232_27848031	-0.575178	-8.49225	8.38863e-11	1.41367e-10	8.12078e-10
chr10_27853227_27854114	0.805417	11.3688	1.19852e-14	2.50576e-14	8.12078e-10
chr10_27903871_27904759	-0.475555	-4.46128	5.62879e-05	7.25289e-05	7.29795e-06
chr10_27911140_27912177	-0.283398	-3.0371	0.00401688	0.00474036	0.000582941
chr10_27943499_27946166	0.334898	8.27884	1.68162e-10	2.78985e-10	8.12078e-10
chr10_27948622_27950927	-0.768517	-14.7332	1.43359e-18	3.98533e-18	8.12078e-10
chr10_27952062_27954122	-0.661091	-13.3243	5.31306e-17	1.30249e-16	8.12078e-10
chr10_28030214_28036404	-0.300875	-12.321	8.06101e-16	1.81794e-15	8.12078e-10
chr10_28055849_28056547	-0.782213	-9.58228	2.59839e-12	4.73648e-12	8.12078e-10
chr10_28072173_28073376	-0.469714	-10.3505	2.44606e-13	4.72314e-13	8.12078e-10
chr10_28104397_28106067	-1.0205	-22.2479	1.75872e-25	1.09153e-24	8.12078e-10
chr10_28115195_28115811	-1.26465	-16.545	1.91154e-20	6.31629e-20	8.12078e-10
chr10_28132509_28134335	-2.23408	-39.0726	1.17409e-35	9.82849e-34	8.12078e-10
chr10_28247241_28248271	-0.125152	-2.29031	0.0268822	0.0304113	0.00253878
chr10_28286908_28288368	-0.91095	-23.9258	9.25529e-27	7.04751e-26	8.12078e-10
chr10_28466654_28468696	0.852874	14.6304	1.85158e-18	5.10016e-18	8.12078e-10
chr10_28530658_28532668	-0.492003	-8.83536	2.76962e-11	4.78214e-11	8.12078e-10
chr10_28536665_28537842	-1.15248	-26.3074	1.89787e-28	1.98049e-27	8.12078e-10
chr10_28555134_28555777	-0.256259	-3.56449	0.000896248	0.00109243	0.0001675
chr10_28577895_28578619	-0.546031	-5.20402	4.96855e-06	6.70948e-06	1.53376e-07
chr10_28590760_28594085	-0.170457	-5.89132	4.96745e-07	7.0064e-07	7.95491e-09
chr10_28605047_28606184	-0.780053	-15.2083	4.46545e-19	1.2967e-18	8.12078e-10
chr10_28615022_28616379	-0.973613	-19.5846	2.82481e-23	1.28848e-22	8.12078e-10
chr10_28619617_28620430	-1.09709	-17.3851	2.89638e-21	1.04434e-20	8.12078e-10
chr10_28622117_28624394	0.535709	7.22547	5.52143e-09	8.51964e-09	8.12078e-10
chr10_28632100_28632751	-0.874181	-9.6349	2.20491e-12	4.03385e-12	8.12078e-10
chr10_28656105_28658084	-0.348499	-8.08833	3.14028e-10	5.14099e-10	8.12078e-10
chr10_28664603_28666027	0.314637	5.1036	6.93135e-06	9.30316e-06	2.54071e-07
chr10_28669059_28669838	1.65438	17.9159	9.1062e-22	3.47437e-21	8.12078e-10
chr10_28670351_28671586	-0.816923	-16.3686	2.86605e-20	9.30994e-20	8.12078e-10
chr10_28682696_28683669	-0.290507	-6.63874	3.97916e-08	5.90094e-08	8.12078e-10
chr10_28687651_28692564	-0.133887	-3.20075	0.00255324	0.00304273	0.000403161
chr10_28693849_28694575	0.0738119	0.987569	0.328794	0.346278	0.0235827
chr10_28699927_28701831	3.02644	39.0765	1.169e-35	9.7928e-34	8.12078e-10
chr10_28720517_28723065	-1.0878	-24.9691	1.6205e-27	1.41612e-26	8.12078e-10
chr10_28725279_28726276	-0.566809	-7.7452	9.75254e-10	1.55898e-09	8.12078e-10
chr10_28757606_28758752	-1.78595	-35.0581	1.16692e-33	4.6739e-32	8.12078e-10
chr10_28766999_28769122	-0.921475	-14.3989	3.30832e-18	8.91294e-18	8.12078e-10
chr10_28769104_28771143	0.186311	3.44335	0.00127742	0.00154474	0.000225871
chr10_28777902_28778516	1.35016	18.0384	6.998e-22	2.70618e-21	8.12078e-10
chr10_28778927_28782641	-0.63563	-14.813	1.17644e-18	3.29503e-18	8.12078e-10
chr10_28785206_28786024	-0.69245	-9.076	1.28302e-11	2.25316e-11	8.12078e-10
chr10_28791150_28792176	-0.798521	-11.8874	2.71589e-15	5.91929e-15	8.12078e-10
chr10_28794407_28796560	-0.822167	-10.7642	7.06668e-14	1.40877e-13	8.12078e-10
chr10_28803890_28804775	-0.773142	-8.40089	1.12914e-10	1.89033e-10	8.12078e-10
chr10_28819305_28824086	0.13662	6.08315	2.60014e-07	3.71307e-07	1.61129e-09
chr10_28830398_28832060	-0.0412669	-0.712505	0.479935	0.498067	0.0335126
chr10_28833806_28835376	-0.0166746	-0.260028	0.796062	0.806854	0.0538994
chr10_28843522_28844897	0.0448267	0.628468	0.532965	0.550567	0.0369463
chr10_28846544_28849583	-1.51882	-34.8426	1.51428e-33	5.79254e-32	8.12078e-10
chr10_28853224_28856740	-0.86808	-17.5547	1.99569e-21	7.31974e-21	8.12078e-10
chr10_28863262_28864814	0.0722	1.38132	0.174197	0.187472	0.0131307
chr10_28875293_28877590	-0.656937	-13.7161	1.9004e-17	4.82047e-17	8.12078e-10
chr10_28881766_28882595	0.698019	12.7561	2.44107e-16	5.70659e-16	8.12078e-10
chr10_28907558_28909994	-1.46346	-23.7526	1.24404e-26	9.27507e-26	8.12078e-10
chr10_28912319_28915065	-0.121357	-2.29601	0.0265256	0.0300184	0.00251082
chr10_28914958_28918425	0.515502	16.4065	2.62673e-20	8.56241e-20	8.12078e-10
chr10_28949823_28950619	1.49034	16.7717	1.14084e-20	3.85676e-20	8.12078e-10
chr10_28952330_28953352	-0.124554	-2.9457	0.00514653	0.0060403	0.000708039
chr10_28957522_28958096	0.845593	10.9621	3.93278e-14	7.96086e-14	8.12078e-10
chr10_28965214_28970390	-0.101988	-3.69984	0.000599446	0.000736509	0.000119068
chr10_29023694_29024358	1.69159	17.4023	2.78873e-21	1.00715e-20	8.12078e-10
chr10_29096793_29097516	-0.046253	-0.543707	0.589403	0.606189	0.0405985
chr10_29178844_29180678	1.6405	23.5321	1.81729e-26	1.31953e-25	8.12078e-10
chr10_29270058_29270623	-0.910475	-8.82422	2.87043e-11	4.95267e-11	8.12078e-10
chr10_29272788_29274341	-0.046124	-1.02146	0.312654	0.329802	0.0225016
chr10_29280458_29281310	0.110368	1.68087	0.0999165	0.109356	0.00796077
chr10_29343646_29344867	-1.68697	-34.6812	1.84253e-33	6.85519e-32	8.12078e-10
chr10_29584654_29586502	3.37411	37.365	7.84397e-35	4.76937e-33	8.12078e-10
chr10_29593388_29594080	-0.0325559	-0.680159	0.499987	0.517988	0.0348142
chr10_29605901_29608117	-0.350538	-7.62495	1.45407e-09	2.30557e-09	8.12078e-10
chr10_29632618_29633679	-0.374126	-6.45307	7.44992e-08	1.09111e-07	8.12078e-10
chr10_29644323_29645709	-1.09997	-18.5591	2.31957e-22	9.4805e-22	8.12078e-10
chr10_29665771_29667452	-0.101876	-1.23833	0.222197	0.237219	0.0164178
chr10_29675035_29675987	-0.135874	-2.30146	0.0261883	0.0296466	0.00248444
chr10_29680950_29681953	0.171118	2.58447	0.0131681	0.0151462	0.00144183
chr10_29697722_29699888	-0.069773	-2.13852	0.0380978	0.0427772	0.00341727
chr10_29700243_29702466	0.746845	19.0769	7.92197e-23	3.42321e-22	8.12078e-10
chr10_29722977_29723578	-1.14284	-14.2706	4.57546e-18	1.21964e-17	8.12078e-10
chr10_29734161_29736065	1.26116	21.2103	1.19471e-24	6.57003e-24	8.12078e-10
chr10_29737160_29739084	-0.666629	-18.0929	6.22744e-22	2.42231e-21	8.12078e-10
chr10_29759834_29760902	-0.389911	-6.16333	1.98324e-07	2.84833e-07	1.61129e-09
chr10_29771406_29772379	0.100751	1.84634	0.0716146	0.0790759	0.00592503
chr10_29775383_29777175	0.277076	4.86633	1.51426e-05	2.00095e-05	8.8782e-07
chr10_29785080_29785907	-0.133522	-2.47493	0.0172744	0.0197486	0.00177717
chr10_29801721_29802402	-0.352934	-5.8162	6.39833e-07	8.98472e-07	1.03149e-08
chr10_29806064_29806696	-0.202007	-2.96909	0.00483212	0.00567969	0.000674242
chr10_29821429_29822266	-0.13833	-1.98685	0.0532236	0.0592258	0.00456539
chr10_29842560_29845688	-0.0893449	-1.61051	0.11448	0.124784	0.00898608
chr10_29851740_29853554	-0.589508	-9.66056	2.0355e-12	3.73067e-12	8.12078e-10
chr10_29876834_29878298	0.744272	12.9168	1.57958e-16	3.74623e-16	8.12078e-10
chr10_29878236_29880263	-0.850017	-18.2933	4.06362e-22	1.61497e-21	8.12078e-10
chr10_29891989_29894032	0.072484	1.35165	0.183436	0.197055	0.0137645
chr10_29918960_29920383	0.764989	14.3914	3.37092e-18	9.07414e-18	8.12078e-10
chr10_29921901_29922584	1.49254	19.7393	2.07194e-23	9.60075e-23	8.12078e-10
chr10_29923786_29925969	-0.581678	-14.3915	3.37018e-18	9.07236e-18	8.12078e-10
chr10_29931719_29932708	-0.560072	-9.36554	5.1284e-12	9.20213e-12	8.12078e-10
chr10_29935225_29936086	0.919242	17.0122	6.63639e-21	2.30058e-20	8.12078e-10
chr10_29947413_29949174	2.01219	30.1292	6.81239e-31	1.23369e-29	8.12078e-10
chr10_29969978_29971575	0.0406771	0.786782	0.435651	0.453851	0.0306229
chr10_29976480_29978534	-0.174742	-3.74393	0.000525129	0.000647042	0.000106109
chr10_29989681_29992286	-0.852443	-17.0908	5.56651e-21	1.94556e-20	8.12078e-10
chr10_30012617_30015118	-1.10134	-32.0812	4.91091e-32	1.19464e-30	8.12078e-10
chr10_30023199_30026868	-0.386601	-14.0364	8.31116e-18	2.16987e-17	8.12078e-10
chr10_30040134_30040958	-0.703048	-11.796	3.51956e-15	7.61459e-15	8.12078e-10
chr10_30052009_30053070	-1.83151	-14.9154	9.13948e-19	2.58456e-18	8.12078e-10
chr10_30069253_30070044	1.88227	16.2313	3.93695e-20	1.2605e-19	8.12078e-10
chr10_30071515_30073833	2.07999	25.3115	9.27288e-28	8.48609e-27	8.12078e-10
chr10_30091206_30094609	-0.242899	-5.59681	1.33798e-06	1.85286e-06	2.8171e-08
chr10_30096075_30096774	1.67785	16.1592	4.65565e-20	1.47974e-19	8.12078e-10
chr10_30100554_30101292	-0.0164509	-0.218066	0.828392	0.837874	0.0559657
chr10_30115823_30119024	0.116024	2.53629	0.0148498	0.0170341	0.00158048
chr10_30137999_30139071	-0.0701939	-1.40775	0.16627	0.17922	0.0125864
chr10_30147122_30147988	-0.44479	-8.68363	4.51405e-11	7.7097e-11	8.12078e-10
chr10_30163317_30164166	-0.711827	-10.5384	1.38792e-13	2.71976e-13	8.12078e-10
chr10_30167096_30167672	-0.581014	-8.00323	4.1554e-10	6.76426e-10	8.12078e-10
chr10_30286732_30288148	0.0102487	0.215994	0.829996	0.839406	0.0560679
chr10_30290787_30291948	0.44518	6.55844	5.21867e-08	7.69882e-08	8.12078e-10
chr10_30315587_30317444	-0.286527	-7.38745	3.21029e-09	5.01016e-09	8.12078e-10
chr10_30330143_30331297	-0.739276	-11.5998	6.16012e-15	1.31223e-14	8.12078e-10
chr10_30347293_30349272	0.0280203	0.822061	0.4155	0.433627	0.0293012
chr10_30350954_30351767	-0.129028	-1.92901	0.0602329	0.0668211	0.00508938
chr10_30440806_30441492	2.68332	30.7524	2.89388e-31	5.76828e-30	8.12078e-10
chr10_30475296_30475901	0.984616	10.9737	3.80065e-14	7.70079e-14	8.12078e-10
chr10_30508562_30509828	-1.43149	-26.8042	8.77217e-29	9.7828e-28	8.12078e-10
chr10_30529824_30530324	-1.14807	-15.5311	2.05011e-19	6.12675e-19	8.12078e-10
chr10_30536403_30537067	0.0029969	0.0561488	0.955479	0.958715	0.0640359
chr10_30573506_30575112	-0.979516	-21.4609	7.46849e-25	4.23377e-24	8.12078e-10
chr10_30636874_30639158	-0.0135653	-0.458136	0.649123	0.664429	0.0444413
chr10_30642435_30643071	-0.131032	-1.61489	0.113526	0.123773	0.0089189
chr10_30644995_30647449	1.23532	18.9011	1.13805e-22	4.82733e-22	8.12078e-10
chr10_30647881_30649543	0.776276	17.3445	3.16844e-21	1.13782e-20	8.12078e-10
chr10_30655202_30657560	1.34706	20.68	3.27843e-24	1.6939e-23	8.12078e-10
chr10_30667135_30668191	1.01926	18.2476	4.47702e-22	1.77095e-21	8.12078e-10
chr10_30673479_30674243	0.187121	3.30864	0.00188197	0.00225749	0.000312647
chr10_30675878_30676779	1.44056	22.2239	1.83652e-25	1.13737e-24	8.12078e-10
chr10_30681005_30682387	-0.139231	-3.56858	0.000885505	0.00107955	0.000165753
chr10_30701783_30703512	-0.334884	-7.44959	2.60853e-09	4.08781e-09	8.12078e-10
chr10_30706642_30708142	1.05701	13.5763	2.73664e-17	6.86155e-17	8.12078e-10
chr10_30709114_30713216	-0.867293	-23.2361	3.03732e-26	2.12271e-25	8.12078e-10
chr10_30715553_30717355	0.454188	10.0715	5.71992e-13	1.08058e-12	8.12078e-10
chr10_30719346_30735577	-0.0324902	-1.39602	0.169754	0.182833	0.0128245
chr10_30735969_30736761	1.61028	19.391	4.17522e-23	1.86464e-22	8.12078e-10
chr10_30743106_30745967	-0.228562	-3.8401	0.000392569	0.000486768	8.18171e-05
chr10_30746612_30749139	-1.39267	-26.4811	1.44699e-28	1.54364e-27	8.12078e-10
chr10_30751045_30754232	1.05995	19.8276	1.73737e-23	8.12464e-23	8.12078e-10
chr10_30756382_30758179	-0.71948	-19.2767	5.26653e-23	2.32531e-22	8.12078e-10
chr10_30761440_30761882	-0.124586	-1.45908	0.151687	0.163978	0.0115786
chr10_30770337_30771246	-0.364485	-5.57714	1.42931e-06	1.97687e-06	3.12484e-08
chr10_30776617_30778960	-0.222788	-5.51358	1.76871e-06	2.43612e-06	4.20192e-08
chr10_30779223_30784854	0.482755	20.0481	1.12257e-23	5.38489e-23	8.12078e-10
chr10_30785895_30788034	0.00323341	0.0734143	0.941811	0.945627	0.0631618
chr10_30789434_30790196	2.02043	30.5958	3.5833e-31	6.94571e-30	8.12078e-10
chr10_30790866_30791880	0.709823	11.6933	4.7143e-15	1.01143e-14	8.12078e-10
chr10_30792384_30796033	0.454244	9.43763	4.08787e-12	7.37437e-12	8.12078e-10
chr10_30798713_30800654	1.90137	24.4737	3.67689e-27	3.01688e-26	8.12078e-10
chr10_30811281_30812536	0.288426	4.33682	8.3713e-05	0.000107071	1.31822e-05
chr10_30814507_30817067	1.12495	23.8929	9.78969e-27	7.42287e-26	8.12078e-10
chr10_30817562_30822329	-0.196209	-6.38136	9.49304e-08	1.3834e-07	8.12078e-10
chr10_30822991_30824440	0.146015	3.32077	0.001818	0.00218229	0.000303637
chr10_30825949_30827466	-0.0793851	-1.28776	0.204599	0.21903	0.0152166
chr10_30828974_30829955	3.5611	32.8167	1.89358e-32	5.15722e-31	8.12078e-10
chr10_30830812_30833251	-0.134581	-3.23937	0.00229043	0.00273582	0.000368285
chr10_30837260_30838667	0.0575357	1.05239	0.298398	0.315285	0.0215493
chr10_30839585_30840667	1.51524	16.1881	4.35241e-20	1.38766e-19	8.12078e-10
chr10_30841040_30847678	-0.633717	-18.0246	7.20838e-22	2.7828e-21	8.12078e-10
chr10_30862133_30864377	-1.35324	-28.3368	8.77074e-30	1.21751e-28	8.12078e-10
chr10_30867929_30868712	0.992689	10.9593	3.96576e-14	8.02578e-14	8.12078e-10
chr10_30870541_30871512	0.448716	7.14256	7.29212e-09	1.11837e-08	8.12078e-10
chr10_30872254_30873881	1.30791	28.7191	5.02457e-30	7.38418e-29	8.12078e-10
chr10_30875502_30877337	0.477406	11.308	1.42935e-14	2.97329e-14	8.12078e-10
chr10_30878107_30878869	-0.106405	-1.87161	0.0679562	0.0751501	0.00565831
chr10_30879765_30880743	-0.111556	-2.21706	0.0318634	0.0359214	0.00293119
chr10_30888217_30890000	0.974183	20.4269	5.34657e-24	2.6817e-23	8.12078e-10
chr10_30893907_30895164	-0.0699027	-1.58002	0.121306	0.132008	0.0094654
chr10_30919263_30920179	0.266208	4.15525	0.000148401	0.000187666	2.88394e-05
chr10_30926805_30927337	1.95645	23.8756	1.00821e-26	7.62797e-26	8.12078e-10
chr10_30928621_30929523	-0.342166	-5.49897	1.85744e-06	2.55631e-06	4.27729e-08
chr10_30940416_30941255	0.453107	5.10636	6.86827e-06	9.2206e-06	2.51086e-07
chr10_30951175_30953136	-0.786053	-13.193	7.53105e-17	1.825e-16	8.12078e-10
chr10_30959197_30960717	-0.22821	-5.82974	6.11308e-07	8.59223e-07	9.5257e-09
chr10_30966169_30967018	2.98968	23.5717	1.6972e-26	1.23826e-25	8.12078e-10
chr10_30970691_30973392	1.2246	30.6125	3.50229e-31	6.80543e-30	8.12078e-10
chr10_30976018_30977217	0.038158	0.822542	0.415229	0.433371	0.0292845
chr10_30990161_30991652	0.721668	11.9192	2.48233e-15	5.42344e-15	8.12078e-10
chr10_30993038_30995253	0.58344	11.8288	3.20626e-15	6.95535e-15	8.12078e-10
chr10_31011316_31012694	-0.409473	-4.86241	1.53388e-05	2.02642e-05	9.15244e-07
chr10_31015466_31016857	-0.568217	-15.417	2.69588e-19	7.97219e-19	8.12078e-10
chr10_31025373_31027288	0.96907	15.0147	7.16124e-19	2.04371e-18	8.12078e-10
chr10_31030988_31034095	2.88956	48.8033	8.67104e-40	4.61678e-37	8.12078e-10
chr10_31035938_31037325	2.87938	25.7344	4.69691e-28	4.54692e-27	8.12078e-10
chr10_31040015_31041916	0.419849	4.04256	0.000210821	0.000264764	4.37733e-05
chr10_31050517_31054320	-0.267108	-6.54727	5.41925e-08	7.98863e-08	8.12078e-10
chr10_31071179_31076353	0.00410906	0.123393	0.902361	0.908255	0.060665
chr10_31100953_31102126	0.261026	3.99779	0.000242135	0.000303172	5.09697e-05
chr10_31106484_31107969	0.0881938	1.61638	0.113202	0.123431	0.00889651
chr10_31109000_31110210	2.00547	24.7152	2.46154e-27	2.08287e-26	8.12078e-10
chr10_31142071_31142852	0.452062	6.65481	3.76898e-08	5.59621e-08	8.12078e-10
chr10_31146383_31147944	-0.33032	-6.4837	6.71753e-08	9.85991e-08	8.12078e-10
chr10_31185909_31186832	-0.711856	-14.0567	7.89009e-18	2.06372e-17	8.12078e-10
chr10_31263555_31264440	-1.21214	-14.7043	1.54041e-18	4.27031e-18	8.12078e-10
chr10_31274535_31275538	2.37044	29.5335	1.56799e-30	2.59358e-29	8.12078e-10
chr10_31280062_31281605	0.41552	6.48998	6.57641e-08	9.65686e-08	8.12078e-10
chr10_31283883_31291328	0.771076	23.8893	9.84954e-27	7.46586e-26	8.12078e-10
chr10_31293069_31297597	0.741723	16.5728	1.79356e-20	5.94238e-20	8.12078e-10
chr10_31309950_31311408	-0.72625	-11.6572	5.22632e-15	1.1184e-14	8.12078e-10
chr10_31319286_31323906	0.0421437	1.67419	0.10123	0.11076	0.00805471
chr10_31327989_31328477	-0.466565	-5.94351	4.16568e-07	5.89551e-07	4.79046e-09
chr10_31372401_31373101	-0.204315	-3.40147	0.00144206	0.0017396	0.000250057
chr10_31389689_31390878	2.43812	35.1921	9.93028e-34	4.08126e-32	8.12078e-10
chr10_31421752_31424041	0.0614064	2.15872	0.0363994	0.040909	0.00328487
chr10_31435024_31436592	-0.391543	-8.70806	4.17192e-11	7.14137e-11	8.12078e-10
chr10_31438498_31439350	-0.183347	-2.06633	0.0447497	0.050026	0.00392597
chr10_31459358_31460360	1.2896	19.5212	3.20963e-23	1.45374e-22	8.12078e-10
chr10_31498058_31499062	-0.198961	-3.62669	0.000745591	0.000911937	0.00014326
chr10_31503455_31505343	-1.26093	-24.2968	4.94386e-27	3.96209e-26	8.12078e-10
chr10_31531155_31532465	-0.0967544	-2.13644	0.0382758	0.0429714	0.00343095
chr10_31592336_31593453	-0.937994	-11.018	3.33653e-14	6.78471e-14	8.12078e-10
chr10_31606648_31610446	-0.126118	-3.9095	0.000317654	0.000395635	6.70312e-05
chr10_31779965_31780472	-0.640412	-7.68053	1.20878e-09	1.92388e-09	8.12078e-10
chr10_31799004_31799455	3.95557	24.3826	4.28148e-27	3.46864e-26	8.12078e-10
chr10_31809690_31811511	-0.932324	-14.4625	2.81906e-18	7.64449e-18	8.12078e-10
chr10_31817783_31818813	-0.869146	-13.5873	2.65913e-17	6.67457e-17	8.12078e-10
chr10_31838563_31839748	0.197802	2.8358	0.00689686	0.00804373	0.000886281
chr10_31869379_31873795	-0.224557	-7.19079	6.20252e-09	9.54403e-09	8.12078e-10
chr10_31874925_31877389	-0.885273	-16.229	3.95803e-20	1.26687e-19	8.12078e-10
chr10_31878354_31879778	-0.622222	-13.6079	2.51977e-17	6.33539e-17	8.12078e-10
chr10_31884505_31885101	-0.852818	-8.87429	2.44436e-11	4.23099e-11	8.12078e-10
chr10_31888591_31889948	0.237331	3.66707	0.000661139	0.000810472	0.000129414
chr10_31891152_31893829	0.353638	11.2858	1.52453e-14	3.16553e-14	8.12078e-10
chr10_31900300_31901187	-0.434916	-5.04379	8.4466e-06	1.12942e-05	3.57386e-07
chr10_31904940_31907299	0.0647011	1.20075	0.236309	0.251776	0.0173771
chr10_31908157_31909794	0.0543486	0.888983	0.378874	0.396797	0.0268923
chr10_31913432_31915246	-1.78816	-24.3569	4.46977e-27	3.60907e-26	8.12078e-10
chr10_31919834_31920809	2.28391	26.9489	7.02334e-29	7.98928e-28	8.12078e-10
chr10_31923575_31924885	-0.056718	-1.03504	0.306338	0.323362	0.0220786
chr10_31928267_31928883	-1.04586	-10.3675	2.32341e-13	4.49218e-13	8.12078e-10
chr10_31933372_31934782	0.328517	6.19885	1.75899e-07	2.53215e-07	8.12078e-10
chr10_31951179_31951982	1.17137	18.8598	1.23949e-22	5.23637e-22	8.12078e-10
chr10_31975350_31975921	-1.22843	-15.431	2.60696e-19	7.72003e-19	8.12078e-10
chr10_31976610_31977479	-1.38185	-16.1912	4.32175e-20	1.37821e-19	8.12078e-10
chr10_31982120_31983468	-0.858607	-14.0095	8.90441e-18	2.31907e-17	8.12078e-10
chr10_31985349_31992968	-0.112371	-3.64013	0.000716402	0.000876998	0.000138497
chr10_31993107_31999025	-0.14424	-4.27941	0.000100414	0.000127982	1.71843e-05
chr10_32009575_32010587	-0.0378252	-0.549273	0.585611	0.602409	0.0403495
chr10_32011405_32013527	0.0515082	1.11438	0.271202	0.287441	0.019722
chr10_32034008_32035304	2.28628	30.7818	2.78055e-31	5.56604e-30	8.12078e-10
chr10_32038328_32044904	0.281017	9.3115	6.08115e-12	1.08663e-11	8.12078e-10
chr10_32044998_32050445	0.0915058	5.20127	5.01404e-06	6.76945e-06	1.56375e-07
chr10_32058877_32060343	-0.211669	-3.66454	0.000666162	0.000816519	0.000130232
chr10_32096829_32098219	-0.328992	-7.95656	4.84667e-10	7.86449e-10	8.12078e-10
chr10_32125489_32126024	-0.722815	-11.7344	4.19352e-15	9.02611e-15	8.12078e-10
chr10_32151127_32151758	-0.266748	-4.11458	0.000168514	0.000212548	3.38101e-05
chr10_32154976_32155660	-0.670527	-7.77048	8.96821e-10	1.43597e-09	8.12078e-10
chr10_32160190_32161251	-0.21305	-3.99991	0.000240558	0.000301222	5.05905e-05
chr10_32165620_32166774	0.735198	11.2286	1.80078e-14	3.7226e-14	8.12078e-10
chr10_32171691_32172934	0.961113	14.4885	2.64096e-18	7.17884e-18	8.12078e-10
chr10_32185623_32186366	-0.106221	-1.60311	0.116106	0.1265	0.00909994
chr10_32207501_32208365	0.114767	1.76248	0.0849742	0.0934025	0.00689272
chr10_32215866_32219852	-0.0487588	-2.74043	0.00884888	0.0102683	0.00106932
chr10_32233208_32234387	-1.34609	-20.0257	1.17318e-23	5.60967e-23	8.12078e-10
chr10_32235762_32238995	1.14461	15.2483	4.05168e-19	1.18063e-18	8.12078e-10
chr10_32240971_32241670	0.00726008	0.0790273	0.937371	0.941481	0.0628847
chr10_32248039_32253843	-0.412179	-11.1219	2.45929e-14	5.04035e-14	8.12078e-10
chr10_32261213_32262662	0.0828071	1.15641	0.253789	0.269629	0.0185515
chr10_32263203_32264275	0.820024	12.2288	1.04148e-15	2.33124e-15	8.12078e-10
chr10_32265155_32267757	-1.48288	-34.6123	2.00401e-33	7.36556e-32	8.12078e-10
chr10_32290804_32295300	0.141548	3.2223	0.00240325	0.00286765	0.000383432
chr10_32312284_32312756	-0.833493	-9.46645	3.73418e-12	6.75199e-12	8.12078e-10
chr10_32320038_32320793	0.00275231	0.039066	0.969016	0.971218	0.0648702
chr10_32342536_32346549	0.0458791	1.6613	0.103804	0.113485	0.00823613
chr10_32348930_32350372	-1.08496	-18.331	3.75103e-22	1.49652e-21	8.12078e-10
chr10_32354242_32355634	-1.34659	-24.3433	4.57285e-27	3.68575e-26	8.12078e-10
chr10_32427468_32429873	0.0210104	0.745945	0.45969	0.477867	0.0321924
chr10_32431313_32432425	1.46419	18.8643	1.22804e-22	5.19097e-22	8.12078e-10
chr10_32438319_32439158	-0.732517	-8.79265	3.17704e-11	5.47059e-11	8.12078e-10
chr10_32440373_32441367	-0.196896	-3.30005	0.00192859	0.00231229	0.000319102
chr10_32451825_32453074	0.701425	9.94185	8.51847e-13	1.59344e-12	8.12078e-10
chr10_32475845_32476819	-0.622084	-6.50567	6.23699e-08	9.16835e-08	8.12078e-10
chr10_32478128_32480424	-0.846735	-21.1242	1.40542e-24	7.6554e-24	8.12078e-10
chr10_32485452_32486482	-0.643908	-8.6164	5.6094e-11	9.53503e-11	8.12078e-10
chr10_32488255_32489574	-1.19477	-23.2258	3.09228e-26	2.15857e-25	8.12078e-10
chr10_32495950_32496855	-0.129676	-2.24775	0.0296844	0.0335134	0.00276014
chr10_32499173_32500315	-0.571504	-12.9879	1.3041e-16	3.11035e-16	8.12078e-10
chr10_32542046_32543249	0.873827	13.5866	2.66394e-17	6.68594e-17	8.12078e-10
chr10_32544936_32546522	-0.534134	-12.8676	1.80393e-16	4.26181e-16	8.12078e-10
chr10_32551912_32552690	0.999099	13.2761	6.03726e-17	1.47352e-16	8.12078e-10
chr10_32555012_32556380	-0.431692	-7.2877	4.48222e-09	6.94645e-09	8.12078e-10
chr10_32561758_32563405	-1.66577	-27.074	5.8001e-29	6.71872e-28	8.12078e-10
chr10_32606151_32608799	0.0164684	0.394087	0.695431	0.709605	0.0474334
chr10_32611761_32612671	-0.251885	-3.38675	0.0015046	0.00181334	0.00025907
chr10_32615074_32617074	0.934429	15.0707	6.24354e-19	1.79094e-18	8.12078e-10
chr10_32617223_32618319	0.836902	13.4843	3.48373e-17	8.66633e-17	8.12078e-10
chr10_32620987_32621823	1.22951	19.9984	1.23816e-23	5.90114e-23	8.12078e-10
chr10_32623939_32625152	0.960433	13.2591	6.31602e-17	1.53933e-16	8.12078e-10
chr10_32626414_32627749	1.43196	22.1535	2.08674e-25	1.28199e-24	8.12078e-10
chr10_32633249_32637697	0.114513	5.04749	8.344e-06	1.11595e-05	3.51381e-07
chr10_32643788_32645540	-0.383876	-6.13046	2.21621e-07	3.17521e-07	1.61129e-09
chr10_32654792_32657794	-0.376312	-8.05965	3.451e-10	5.63772e-10	8.12078e-10
chr10_32665464_32669585	-0.622425	-13.9116	1.14542e-17	2.9576e-17	8.12078e-10
chr10_32675564_32677354	-0.311495	-4.83873	1.6575e-05	2.18603e-05	1.04559e-06
chr10_32734058_32736381	-0.482074	-15.84	9.83771e-20	3.02906e-19	8.12078e-10
chr10_33181853_33183520	-0.581285	-9.23958	7.63332e-12	1.35659e-11	8.12078e-10
chr10_33226195_33229099	-0.591074	-15.577	1.83696e-19	5.5154e-19	8.12078e-10
chr10_33228906_33231302	-0.258536	-4.51992	4.66342e-05	6.0304e-05	5.46065e-06
chr10_33232059_33233720	0.695092	12.8305	1.99451e-16	4.69609e-16	8.12078e-10
chr10_33243936_33249350	-0.150808	-6.66485	3.64337e-08	5.41372e-08	8.12078e-10
chr10_33250009_33252636	-0.72385	-17.7947	1.18327e-21	4.45212e-21	8.12078e-10
chr10_33268824_33271282	-0.345897	-10.8411	5.62509e-14	1.1282e-13	8.12078e-10
chr10_33271737_33273157	2.25273	32.0769	4.9383e-32	1.19982e-30	8.12078e-10
chr10_33273990_33275773	-0.328279	-6.3763	9.65677e-08	1.40684e-07	8.12078e-10
chr10_33293426_33295911	0.130591	3.12299	0.00317139	0.00376174	0.000481747
chr10_33297273_33299656	0.282026	5.13951	6.15432e-06	8.27857e-06	2.10549e-07
chr10_33422930_33423539	2.57228	22.0507	2.51637e-25	1.52814e-24	8.12078e-10
chr10_33431626_33432818	1.19849	13.3052	5.58897e-17	1.36777e-16	8.12078e-10
chr10_33461731_33465406	-0.4732	-6.29512	1.27051e-07	1.84151e-07	8.12078e-10
chr10_33468126_33469763	-0.768928	-8.05855	3.46349e-10	5.65758e-10	8.12078e-10
chr10_33473979_33476564	-1.00155	-9.89583	9.81655e-13	1.82996e-12	8.12078e-10
chr10_33476384_33477675	-1.06084	-9.50201	3.34016e-12	6.05436e-12	8.12078e-10
chr10_33481631_33485433	-0.495228	-11.2148	1.87449e-14	3.87091e-14	8.12078e-10
chr10_33496512_33499107	-0.990146	-11.48	8.69174e-15	1.83358e-14	8.12078e-10
chr10_33500027_33501881	0.542045	7.59735	1.59392e-09	2.52264e-09	8.12078e-10
chr10_33525312_33528437	-0.434049	-4.54122	4.35458e-05	5.63911e-05	4.91673e-06
chr10_33529499_33530799	-1.38422	-19.3656	4.39582e-23	1.95791e-22	8.12078e-10
chr10_33532094_33534015	-0.514667	-5.75627	7.82897e-07	1.09549e-06	1.34347e-08
chr10_33535778_33542202	0.0747237	1.52322	0.134901	0.146374	0.010415
chr10_33545246_33549091	-1.01585	-12.3292	7.88041e-16	1.7786e-15	8.12078e-10
chr10_33551900_33555033	0.287471	4.7999	1.88185e-05	2.47644e-05	1.282e-06
chr10_33555223_33557808	-0.625109	-7.65751	1.30488e-09	2.07343e-09	8.12078e-10
chr10_33562024_33563149	-0.425013	-7.35035	3.63435e-09	5.65598e-09	8.12078e-10
chr10_33565885_33566492	-0.248978	-3.50024	0.00108232	0.00131402	0.000196321
chr10_33574488_33576181	-0.651936	-13.4139	4.19286e-17	1.03652e-16	8.12078e-10
chr10_33598088_33599795	-0.532726	-11.041	3.11767e-14	6.35145e-14	8.12078e-10
chr10_33602133_33613356	-0.696974	-11.8048	3.43245e-15	7.43197e-15	8.12078e-10
chr10_33614901_33618294	0.170138	3.06007	0.0037721	0.00445746	0.000554476
chr10_33618580_33627000	-0.678266	-31.4127	1.18837e-31	2.61186e-30	8.12078e-10
chr10_33629943_33631900	0.563073	10.108	5.11595e-13	9.69367e-13	8.12078e-10
chr10_33635069_33636932	-0.455871	-8.148	2.58143e-10	4.24525e-10	8.12078e-10
chr10_33643300_33645294	0.108836	2.59492	0.0128273	0.0147645	0.00141349
chr10_33653050_33655948	0.23826	5.44768	2.2053e-06	3.02462e-06	5.11423e-08
chr10_33665921_33667349	0.941407	18.7254	1.63866e-22	6.82203e-22	8.12078e-10
chr10_33670056_33670967	2.77854	41.0534	1.42735e-36	1.72158e-34	8.12078e-10
chr10_33673086_33673702	4.15039	39.3091	9.08114e-36	7.92762e-34	8.12078e-10
chr10_33683762_33684657	-0.499817	-5.33576	3.20482e-06	4.36455e-06	8.772e-08
chr10_33699447_33703028	0.194349	5.38851	2.6875e-06	3.67129e-06	6.87016e-08
chr10_33707015_33709147	-0.672361	-14.4671	2.78682e-18	7.56106e-18	8.12078e-10
chr10_33710616_33711313	-0.0213371	-0.392471	0.696616	0.710728	0.0475076
chr10_33723432_33724877	-0.92846	-17.0066	6.72011e-21	2.32782e-20	8.12078e-10
chr10_33730325_33731021	-0.540165	-7.00378	1.16255e-08	1.767e-08	8.12078e-10
chr10_33744872_33745445	-1.60541	-19.6217	2.6218e-23	1.20046e-22	8.12078e-10
chr10_33775363_33776352	0.456132	6.83041	2.08429e-08	3.13242e-08	8.12078e-10
chr10_33795216_33799411	0.348228	7.54398	1.90394e-09	3.00284e-09	8.12078e-10
chr10_33812224_33813936	0.306444	5.4752	2.01126e-06	2.76388e-06	4.65892e-08
chr10_33854152_33856135	-1.36768	-21.0507	1.61521e-24	8.72455e-24	8.12078e-10
chr10_33857831_33861160	-1.16315	-33.5755	7.23109e-33	2.24513e-31	8.12078e-10
chr10_33901006_33902253	0.383299	7.78122	8.65458e-10	1.38677e-09	8.12078e-10
chr10_33905569_33908027	-0.163616	-3.76336	0.000495278	0.000611096	0.000100774
chr10_33909394_33911424	-0.321257	-6.10573	2.40924e-07	3.4455e-07	1.61129e-09
chr10_33911941_33914037	-2.26715	-35.832	4.63257e-34	2.12156e-32	8.12078e-10
chr10_33919767_33921000	0.154449	2.75357	0.00855255	0.00993182	0.00104207
chr10_33938643_33940115	-1.20301	-19.5463	3.05093e-23	1.38503e-22	8.12078e-10
chr10_33943863_33945193	-0.121353	-2.03073	0.0483875	0.0539744	0.00420188
chr10_33950001_33952142	-1.3313	-30.1004	7.09044e-31	1.27681e-29	8.12078e-10
chr10_33955270_33956379	0.759681	11.124	2.44441e-14	5.01095e-14	8.12078e-10
chr10_33967198_33967937	-1.2689	-15.1004	5.80707e-19	1.66951e-18	8.12078e-10
chr10_33970213_33971147	-1.5112	-22.1252	2.19717e-25	1.34549e-24	8.12078e-10
chr10_33979325_33979910	2.09506	24.4819	3.62695e-27	2.97901e-26	8.12078e-10
chr10_33991446_33994867	0.228298	6.47399	6.94158e-08	1.01828e-07	8.12078e-10
chr10_34004269_34005642	-0.564841	-8.43059	1.02506e-10	1.71977e-10	8.12078e-10
chr10_34027764_34028568	0.737934	9.84774	1.1388e-12	2.11597e-12	8.12078e-10
chr10_34061228_34063063	-1.1161	-26.3753	1.70651e-28	1.79723e-27	8.12078e-10
chr10_34070232_34071102	-0.957614	-10.2913	2.92676e-13	5.62614e-13	8.12078e-10
chr10_34082844_34083534	0.092139	0.933697	0.355585	0.37324	0.0253508
chr10_34106618_34107786	-0.471982	-6.29001	1.29262e-07	1.87273e-07	8.12078e-10
chr10_34146567_34148670	-0.734767	-10.2338	3.4858e-13	6.67095e-13	8.12078e-10
chr10_34149502_34150802	-0.548296	-10.2102	3.74559e-13	7.15446e-13	8.12078e-10
chr10_34165086_34166211	-1.16699	-11.4176	1.04047e-14	2.18382e-14	8.12078e-10
chr10_34218973_34219571	-1.36231	-12.7462	2.50757e-16	5.85742e-16	8.12078e-10
chr10_34299531_34300259	-1.09639	-13.7045	1.95844e-17	4.96386e-17	8.12078e-10
chr10_34320094_34321111	-1.47276	-18.4496	2.91978e-22	1.17934e-21	8.12078e-10
chr10_34340543_34341489	-0.215336	-2.913	0.00561836	0.0065816	0.000757844
chr10_34346862_34347701	-1.055	-11.4738	8.8485e-15	1.86558e-14	8.12078e-10
chr10_34369906_34370941	-1.54228	-17.1958	4.40497e-21	1.55815e-20	8.12078e-10
chr10_34461871_34462354	-0.557848	-7.43369	2.75069e-09	4.30573e-09	8.12078e-10
chr10_34474866_34475846	-1.45438	-20.4784	4.83859e-24	2.44309e-23	8.12078e-10
chr10_34480451_34481170	-1.26578	-16.1259	5.03068e-20	1.59427e-19	8.12078e-10
chr10_34489021_34490304	-0.934327	-15.4168	2.69726e-19	7.97565e-19	8.12078e-10
chr10_34494287_34495421	-1.49746	-27.3004	4.11009e-29	4.92016e-28	8.12078e-10
chr10_34663446_34664412	-0.392559	-9.60841	2.39486e-12	4.37357e-12	8.12078e-10
chr10_34695699_34696853	-0.490769	-8.70254	4.24679e-11	7.26594e-11	8.12078e-10
chr10_34719501_34720408	-1.23559	-22.9367	5.13589e-26	3.45907e-25	8.12078e-10
chr10_34828496_34829054	1.93016	22.1421	2.13064e-25	1.30733e-24	8.12078e-10
chr10_34872554_34873712	-1.53179	-23.8375	1.07592e-26	8.10188e-26	8.12078e-10
chr10_34885244_34885770	2.58376	23.4118	2.23749e-26	1.59938e-25	8.12078e-10
chr10_34916055_34916838	0.873931	13.7617	1.68803e-17	4.2994e-17	8.12078e-10
chr10_34925329_34927932	-0.365591	-9.45119	3.9175e-12	7.07512e-12	8.12078e-10
chr10_34930271_34931881	2.07819	17.5136	2.18372e-21	7.97546e-21	8.12078e-10
chr10_34955057_34955692	-1.21596	-18.7252	1.63943e-22	6.82478e-22	8.12078e-10
chr10_35047234_35047750	0.245711	3.76475	0.000493201	0.000608571	0.000100406
chr10_35069587_35070486	-0.858429	-14.953	8.33092e-19	2.36462e-18	8.12078e-10
chr10_35102783_35105656	1.06608	15.307	3.51548e-19	1.02967e-18	8.12078e-10
chr10_35283051_35284478	-0.331565	-6.49554	6.45406e-08	9.48013e-08	8.12078e-10
chr10_35284709_35287142	-0.942361	-18.4913	2.67492e-22	1.08559e-21	8.12078e-10
chr10_35316634_35317144	-1.83388	-16.3999	2.66665e-20	8.68945e-20	8.12078e-10
chr10_35329595_35330755	0.301531	4.49751	5.0116e-05	6.47151e-05	6.05348e-06
chr10_35337174_35338315	-0.860505	-10.8446	5.56636e-14	1.11676e-13	8.12078e-10
chr10_35347165_35347909	0.537336	7.41806	2.89818e-09	4.53216e-09	8.12078e-10
chr10_35378034_35382371	-0.0734612	-3.366	0.00159713	0.00192221	0.000272363
chr10_35408839_35410363	-0.532282	-12.2523	9.75782e-16	2.18838e-15	8.12078e-10
chr10_35414701_35419019	-0.0956053	-3.38784	0.00149987	0.00180775	0.000258394
chr10_35420792_35421338	2.09845	23.815	1.11798e-26	8.39557e-26	8.12078e-10
chr10_35424456_35425991	-0.757503	-13.2863	5.87741e-17	1.43602e-16	8.12078e-10
chr10_35453539_35454528	-1.09239	-16.9279	8.01929e-21	2.75421e-20	8.12078e-10
chr10_35472748_35474671	-1.12241	-14.6574	1.73118e-18	4.78035e-18	8.12078e-10
chr10_35479901_35482527	-1.49958	-33.818	5.33895e-33	1.72848e-31	8.12078e-10
chr10_35483785_35486051	-0.306208	-9.9945	7.24478e-13	1.36059e-12	8.12078e-10
chr10_35498845_35508353	-0.945465	-27.1579	5.10357e-29	5.98876e-28	8.12078e-10
chr10_35548841_35549977	2.09264	28.2146	1.04936e-29	1.43228e-28	8.12078e-10
chr10_35555260_35557854	-0.30006	-6.20765	1.70743e-07	2.4594e-07	8.12078e-10
chr10_35558702_35560489	1.70992	27.8539	1.78972e-29	2.31073e-28	8.12078e-10
chr10_35579708_35581051	-0.620051	-14.1238	6.64739e-18	1.74898e-17	8.12078e-10
chr10_35588540_35589825	1.18425	18.8013	1.39932e-22	5.87445e-22	8.12078e-10
chr10_35595616_35596326	0.992894	12.4528	5.59991e-16	1.27645e-15	8.12078e-10
chr10_35620885_35621742	1.58176	19.2084	6.05275e-23	2.65076e-22	8.12078e-10
chr10_35623097_35627121	0.00407297	0.127878	0.898831	0.904925	0.0604429
chr10_35628732_35631547	1.85481	39.1596	1.06799e-35	9.12123e-34	8.12078e-10
chr10_35634702_35636603	-0.0674099	-1.50401	0.139764	0.151469	0.0107519
chr10_35639313_35640417	2.30977	27.1232	5.38061e-29	6.28018e-28	8.12078e-10
chr10_35644419_35646100	2.12754	25.2894	9.61143e-28	8.7674e-27	8.12078e-10
chr10_35657448_35659001	-0.898157	-22.595	9.42024e-26	6.09225e-25	8.12078e-10
chr10_35660244_35662505	-0.540542	-14.481	2.69074e-18	7.31044e-18	8.12078e-10
chr10_35663694_35664961	-0.28452	-5.18959	5.21244e-06	7.03256e-06	1.6544e-07
chr10_35667243_35669773	-1.167	-31.0505	1.93208e-31	4.02279e-30	8.12078e-10
chr10_35671230_35671904	-0.197954	-2.58747	0.0130694	0.0150356	0.00143361
chr10_35673166_35673971	2.99735	24.8086	2.10979e-27	1.80605e-26	8.12078e-10
chr10_35692760_35693599	1.05112	14.507	2.52063e-18	6.8624e-18	8.12078e-10
chr10_35697708_35699081	0.25028	4.6472	3.0925e-05	4.03106e-05	2.80485e-06
chr10_35700813_35704352	0.980699	22.8571	5.91155e-26	3.94396e-25	8.12078e-10
chr10_35724041_35725611	-1.28234	-29.2821	2.23906e-30	3.5739e-29	8.12078e-10
chr10_35732413_35733226	-1.36514	-14.9236	8.95678e-19	2.53484e-18	8.12078e-10
chr10_35736702_35744719	-0.406408	-14.5735	2.13428e-18	5.84577e-18	8.12078e-10
chr10_35751218_35753218	-0.599039	-11.3264	1.35499e-14	2.82237e-14	8.12078e-10
chr10_35774940_35777264	-1.36373	-35.4194	7.56298e-34	3.23895e-32	8.12078e-10
chr10_35783920_35785416	-1.11353	-20.0855	1.04274e-23	5.02641e-23	8.12078e-10
chr10_35800127_35801573	-0.530763	-9.06273	1.3384e-11	2.34837e-11	8.12078e-10
chr10_35806178_35807366	-0.193233	-4.48578	5.20372e-05	6.71505e-05	6.457e-06
chr10_35809265_35811383	-0.631891	-12.9326	1.51334e-16	3.59423e-16	8.12078e-10
chr10_35811795_35813278	-0.585381	-11.672	5.01013e-15	1.07324e-14	8.12078e-10
chr10_35851483_35854722	-1.24201	-31.0863	1.84106e-31	3.8516e-30	8.12078e-10
chr10_35896322_35897377	-0.233133	-4.2962	9.5219e-05	0.000121479	1.59055e-05
chr10_35923649_35925224	-0.244854	-4.94255	1.17914e-05	1.56593e-05	5.89093e-07
chr10_35928545_35929211	0.719735	8.46554	9.14912e-11	1.5388e-10	8.12078e-10
chr10_35929319_35933551	0.0184283	0.903547	0.371184	0.38904	0.0263853
chr10_36062338_36063032	-1.63848	-18.9084	1.12084e-22	4.75827e-22	8.12078e-10
chr10_36066881_36067878	-0.84718	-7.6787	1.21615e-09	1.93543e-09	8.12078e-10
chr10_38145576_38147859	-0.461862	-21.3124	9.86003e-25	5.48222e-24	8.12078e-10
chr10_38263595_38266550	-0.129593	-5.89472	4.91083e-07	6.92803e-07	7.17395e-09
chr10_38276983_38278007	-0.942381	-10.0581	5.96071e-13	1.12501e-12	8.12078e-10
chr10_38296561_38297451	-0.872889	-14.0702	7.62362e-18	1.99654e-17	8.12078e-10
chr10_38298405_38301148	-0.275008	-11.1748	2.10679e-14	4.33742e-14	8.12078e-10
chr10_38314046_38314857	-0.0522529	-0.967523	0.338601	0.35614	0.0242301
chr10_38321534_38322462	0.716444	10.6372	1.03232e-13	2.03787e-13	8.12078e-10
chr10_38326345_38328194	0.641099	10.5546	1.32203e-13	2.59353e-13	8.12078e-10
chr10_38382381_38384609	-0.352363	-13.9241	1.10923e-17	2.86796e-17	8.12078e-10
chr10_38644180_38646335	-0.299518	-10.6397	1.02467e-13	2.0232e-13	8.12078e-10
chr10_38679571_38680689	-0.614994	-10.0685	5.77332e-13	1.09048e-12	8.12078e-10
chr10_38684705_38686059	-1.27704	-21.1974	1.22405e-24	6.72074e-24	8.12078e-10
chr10_38690191_38693145	-0.249928	-8.76599	3.46157e-11	5.94893e-11	8.12078e-10
chr10_39029503_39033300	2.58189	18.592	2.16505e-22	8.87688e-22	8.12078e-10
chr10_42640286_42641363	2.33635	14.8912	9.69878e-19	2.73664e-18	8.12078e-10
chr10_42673474_42674302	-0.663506	-7.49476	2.24346e-09	3.52642e-09	8.12078e-10
chr10_42678853_42679655	0.47215	4.43234	6.17492e-05	7.94264e-05	8.38996e-06
chr10_42725538_42726950	2.49369	15.5844	1.8051e-19	5.42304e-19	8.12078e-10
chr10_42727597_42732376	2.62465	17.3577	3.07743e-21	1.10668e-20	8.12078e-10
chr10_42862604_42863682	-0.359934	-5.30174	3.58971e-06	4.87716e-06	1.02876e-07
chr10_43047071_43049406	-0.221266	-10.2094	3.7537e-13	7.16973e-13	8.12078e-10
chr10_43064668_43065364	-0.892642	-10.5047	1.53604e-13	3.00117e-13	8.12078e-10
chr10_43132619_43134925	-0.151594	-5.80097	6.73521e-07	9.44958e-07	1.10979e-08
chr10_43248002_43251413	-0.203507	-7.42892	2.79488e-09	4.37392e-09	8.12078e-10
chr10_43276752_43279196	-0.166887	-5.65887	1.0863e-06	1.51044e-06	2.50923e-08
chr10_43325531_43326321	-0.911855	-8.17554	2.35842e-10	3.88635e-10	8.12078e-10
chr10_43359591_43363494	-0.904016	-25.4969	6.87339e-28	6.43824e-27	8.12078e-10
chr10_43366146_43367216	-0.160442	-1.58508	0.120152	0.130791	0.00938474
chr10_43427748_43430781	0.0348052	0.971405	0.336687	0.35423	0.0241043
chr10_43451534_43452356	-0.947969	-9.38244	4.8627e-12	8.73759e-12	8.12078e-10
chr10_43455748_43460002	-0.887157	-24.5026	3.5042e-27	2.8854e-26	8.12078e-10
chr10_43465857_43466891	-1.50428	-21.669	5.07352e-25	2.94893e-24	8.12078e-10
chr10_43470068_43471239	0.601119	6.84417	1.98984e-08	2.9934e-08	8.12078e-10
chr10_43481713_43485406	-0.809661	-16.9531	7.57756e-21	2.61038e-20	8.12078e-10
chr10_43493574_43495799	1.97809	15.9184	8.17854e-20	2.53797e-19	8.12078e-10
chr10_43508444_43508909	-1.38124	-12.4756	5.25827e-16	1.20087e-15	8.12078e-10
chr10_43539340_43541994	1.16362	10.5248	1.44569e-13	2.82945e-13	8.12078e-10
chr10_43570611_43576080	0.778524	16.1895	4.33825e-20	1.38318e-19	8.12078e-10
chr10_43577435_43579955	-0.645848	-10.5038	1.53993e-13	3.00867e-13	8.12078e-10
chr10_43586714_43589437	-0.919331	-25.2788	9.77834e-28	8.91278e-27	8.12078e-10
chr10_43599908_43602936	-0.119579	-4.63157	3.2531e-05	4.23675e-05	3.0387e-06
chr10_43604041_43606685	0.389135	8.23235	1.9578e-10	3.23842e-10	8.12078e-10
chr10_43609746_43612248	0.806388	13.2516	6.44355e-17	1.56905e-16	8.12078e-10
chr10_43612195_43618377	-0.162963	-4.94625	1.16488e-05	1.5473e-05	5.75701e-07
chr10_43619369_43620533	0.280197	4.51186	4.78585e-05	6.18587e-05	5.67938e-06
chr10_43621142_43629933	-0.357855	-12.4828	5.15514e-16	1.17813e-15	8.12078e-10
chr10_43632367_43642458	0.226995	8.60875	5.74994e-11	9.76787e-11	8.12078e-10
chr10_43646806_43647675	-0.333565	-6.44312	7.7049e-08	1.12764e-07	8.12078e-10
chr10_43655437_43657395	0.46595	11.5736	6.64008e-15	1.41178e-14	8.12078e-10
chr10_43661574_43663192	-0.998074	-12.6533	3.22957e-16	7.48418e-16	8.12078e-10
chr10_43688018_43703092	0.728546	23.4914	1.94945e-26	1.40831e-25	8.12078e-10
chr10_43705231_43708398	1.77047	20.7757	2.72816e-24	1.42737e-23	8.12078e-10
chr10_43709194_43710648	1.98299	19.3654	4.39765e-23	1.95865e-22	8.12078e-10
chr10_43711684_43714350	2.36072	20.9414	1.98787e-24	1.06043e-23	8.12078e-10
chr10_43716717_43717699	1.40962	17.8324	1.09043e-21	4.11881e-21	8.12078e-10
chr10_43720437_43722091	2.17884	22.8813	5.66333e-26	3.78883e-25	8.12078e-10
chr10_43723886_43727721	0.831316	12.4304	5.95608e-16	1.35502e-15	8.12078e-10
chr10_43729035_43733498	2.32798	20.6821	3.2647e-24	1.68732e-23	8.12078e-10
chr10_43745749_43749128	2.05963	20.9004	2.14932e-24	1.13991e-23	8.12078e-10
chr10_43748920_43752863	0.663023	10.5099	1.51189e-13	2.95544e-13	8.12078e-10
chr10_43752573_43756151	1.87424	18.1542	5.46231e-22	2.13834e-21	8.12078e-10
chr10_43757398_43759819	1.5793	16.3384	3.07293e-20	9.94753e-20	8.12078e-10
chr10_43760402_43763058	0.22775	3.47979	0.00114892	0.0013928	0.000206483
chr10_43782125_43783539	-0.351582	-7.21506	5.7177e-09	8.8165e-09	8.12078e-10
chr10_43788358_43789793	-0.425269	-9.12941	1.08257e-11	1.90835e-11	8.12078e-10
chr10_43795045_43795528	1.12649	16.4889	2.17364e-20	7.1428e-20	8.12078e-10
chr10_43799498_43803241	-0.0432088	-1.25748	0.215251	0.230017	0.0159419
chr10_43808992_43811480	1.99623	21.4537	7.56959e-25	4.28553e-24	8.12078e-10
chr10_43817903_43819019	0.812618	19.8709	1.59421e-23	7.49311e-23	8.12078e-10
chr10_43827440_43828574	-0.0798109	-1.2119	0.232055	0.247373	0.0170871
chr10_43832222_43833711	-0.153471	-2.98996	0.00456682	0.0053739	0.000644963
chr10_43839369_43840343	2.37494	20.9201	2.07013e-24	1.10102e-23	8.12078e-10
chr10_43843101_43844985	-0.503879	-16.265	3.64185e-20	1.17011e-19	8.12078e-10
chr10_43846085_43846865	0.5056	6.64594	3.8836e-08	5.76277e-08	8.12078e-10
chr10_43851176_43851774	1.25928	15.4377	2.56535e-19	7.60216e-19	8.12078e-10
chr10_43856689_43858992	-0.112015	-3.82465	0.000411436	0.000509626	8.53808e-05
chr10_43861772_43863037	1.3907	19.0763	7.93169e-23	3.42716e-22	8.12078e-10
chr10_43872260_43873990	2.04835	28.4292	7.66115e-30	1.0792e-28	8.12078e-10
chr10_43876245_43877003	0.11716	1.6571	0.104655	0.11439	0.00829666
chr10_43878719_43880762	-0.257933	-4.4387	6.05065e-05	7.78526e-05	8.11269e-06
chr10_43885770_43887137	0.119492	1.61638	0.113202	0.123431	0.00889651
chr10_43888900_43895785	0.202089	8.97175	1.7892e-11	3.11981e-11	8.12078e-10
chr10_43898546_43906077	0.0398558	1.94841	0.0577981	0.0641839	0.00490777
chr10_43911949_43914731	-0.0834879	-2.09962	0.0415652	0.0465546	0.00368306
chr10_43914713_43917672	-0.281284	-10.3322	2.58553e-13	4.98454e-13	8.12078e-10
chr10_43931064_43933934	-0.40641	-15.5052	2.18149e-19	6.50375e-19	8.12078e-10
chr10_43934210_43936435	-0.371475	-5.95663	3.98539e-07	5.6455e-07	4.79046e-09
chr10_43947222_43948089	-0.278103	-3.48163	0.00114276	0.0013855	0.000205577
chr10_43949927_43952112	-0.123289	-5.36156	2.94054e-06	4.0106e-06	8.16658e-08
chr10_43957132_43957955	-0.452236	-7.59307	1.61677e-09	2.55781e-09	8.12078e-10
chr10_44066325_44067043	-1.63424	-16.6544	1.48895e-20	4.9747e-20	8.12078e-10
chr10_44069349_44070477	0.796471	18.7369	1.59981e-22	6.66689e-22	8.12078e-10
chr10_44089818_44092810	-0.0104656	-0.195438	0.845955	0.854748	0.0570916
chr10_44101164_44103306	-0.578825	-14.1369	6.42766e-18	1.69301e-17	8.12078e-10
chr10_44143207_44145314	-0.429716	-16.6798	1.40547e-20	4.70778e-20	8.12078e-10
chr10_44162087_44163361	0.0610567	1.2247	0.227241	0.242403	0.0167599
chr10_44163732_44165501	1.94137	14.7445	1.39417e-18	3.88022e-18	8.12078e-10
chr10_44165876_44168030	0.408785	6.5993	4.54597e-08	6.72463e-08	8.12078e-10
chr10_44171995_44173047	-0.58445	-9.19518	8.78583e-12	1.55666e-11	8.12078e-10
chr10_44178912_44179396	0.046543	0.621711	0.537358	0.554908	0.0372308
chr10_44184096_44186469	-0.545022	-18.6416	1.95166e-22	8.04382e-22	8.12078e-10
chr10_44277394_44278045	2.82202	18.641	1.95427e-22	8.05371e-22	8.12078e-10
chr10_44311649_44312453	0.164805	2.40397	0.0205223	0.0233699	0.00203677
chr10_44459376_44461371	-0.505626	-6.07111	2.70809e-07	3.86369e-07	1.61129e-09
chr10_44475865_44477443	1.9436	30.4741	4.23325e-31	8.04589e-30	8.12078e-10
chr10_44500124_44501147	0.436322	7.20598	5.89442e-09	9.08141e-09	8.12078e-10
chr10_44509020_44513462	-0.767737	-17.0752	5.76385e-21	2.0109e-20	8.12078e-10
chr10_44788178_44789190	0.131197	1.59516	0.117875	0.128374	0.00922448
chr10_44796533_44797206	3.21443	26.6312	1.14599e-28	1.2503e-27	8.12078e-10
chr10_44805913_44808042	0.141547	3.8083	0.000432351	0.000534895	8.92323e-05
chr10_44807778_44808246	1.22912	8.58942	6.12123e-11	1.03806e-10	8.12078e-10
chr10_44811640_44812570	3.33978	39.1743	1.05106e-35	9.02222e-34	8.12078e-10
chr10_44847590_44848661	0.262967	2.52234	0.0153719	0.0176185	0.00162309
chr10_44858066_44859892	2.28087	30.7409	2.93944e-31	5.85022e-30	8.12078e-10
chr10_44861071_44865442	1.50225	21.5484	6.34552e-25	3.63941e-24	8.12078e-10
chr10_44867535_44870177	2.12879	25.9104	3.54898e-28	3.51246e-27	8.12078e-10
chr10_44877585_44882784	0.601587	16.9316	7.95168e-21	2.73257e-20	8.12078e-10
chr10_44884240_44885501	2.22261	23.0591	4.14054e-26	2.83194e-25	8.12078e-10
chr10_44911604_44912842	-1.03004	-23.6798	1.40931e-26	1.04166e-25	8.12078e-10
chr10_44921111_44923180	1.70321	18.4831	2.72102e-22	1.10328e-21	8.12078e-10
chr10_44930429_44931320	-0.0728583	-1.13156	0.263985	0.280089	0.0192389
chr10_44932865_44935756	0.401511	12.1132	1.43865e-15	3.19127e-15	8.12078e-10
chr10_44953878_44957569	0.980159	18.1836	5.1304e-22	2.01515e-21	8.12078e-10
chr10_44958672_44962050	-0.791605	-13.7032	1.96531e-17	4.98094e-17	8.12078e-10
chr10_44971644_44973066	1.69936	24.2133	5.6889e-27	4.50391e-26	8.12078e-10
chr10_44973563_44975563	-1.18551	-22.8731	5.74609e-26	3.84007e-25	8.12078e-10
chr10_45006051_45007874	0.582743	12.0331	1.80092e-15	3.97006e-15	8.12078e-10
chr10_45008396_45009487	2.66842	34.5121	2.26502e-33	8.18489e-32	8.12078e-10
chr10_45012813_45013659	1.11913	16.0428	6.10886e-20	1.91928e-19	8.12078e-10
chr10_45069985_45072102	1.8905	14.497	2.58474e-18	7.03054e-18	8.12078e-10
chr10_45081821_45083692	1.85647	14.8305	1.12683e-18	3.16019e-18	8.12078e-10
chr10_45123788_45124933	0.628455	10.9437	4.15263e-14	8.39554e-14	8.12078e-10
chr10_45217941_45222076	-0.724698	-15.6611	1.50319e-19	4.54978e-19	8.12078e-10
chr10_45254677_45255154	-0.51945	-4.51335	4.76302e-05	6.15684e-05	5.63897e-06
chr10_45348545_45349668	0.904124	7.80188	8.08212e-10	1.29705e-09	8.12078e-10
chr10_45352683_45354023	0.234944	5.64708	1.1302e-06	1.57034e-06	2.50923e-08
chr10_45355004_45355671	1.90439	18.099	6.14648e-22	2.39231e-21	8.12078e-10
chr10_45359276_45361805	-0.245773	-6.87024	1.82248e-08	2.74657e-08	8.12078e-10
chr10_45373739_45375711	-0.44939	-10.9477	4.10345e-14	8.29828e-14	8.12078e-10
chr10_45376474_45377730	0.460337	8.65582	4.93824e-11	8.41741e-11	8.12078e-10
chr10_45407447_45410200	-0.256184	-5.09251	7.19043e-06	9.64378e-06	2.63736e-07
chr10_45420002_45423514	1.74799	33.1853	1.18329e-32	3.42809e-31	8.12078e-10
chr10_45426211_45433704	0.148711	4.6865	2.72244e-05	3.55748e-05	2.31414e-06
chr10_45433996_45436972	0.212656	3.7183	0.000567186	0.000697656	0.000113476
chr10_45441084_45447254	0.793273	18.1604	5.39135e-22	2.11175e-21	8.12078e-10
chr10_45452946_45466008	0.0458201	2.54998	0.0143533	0.016477	0.0015395
chr10_45466166_45478408	0.587827	22.2047	1.90185e-25	1.17524e-24	8.12078e-10
chr10_45478653_45481241	0.860141	13.2281	6.85972e-17	1.6671e-16	8.12078e-10
chr10_45487804_45497878	0.0836942	2.09037	0.0424295	0.0474961	0.00374924
chr10_45501218_45502565	-0.176593	-3.25876	0.00216835	0.0025928	0.000351944
chr10_45503627_45504816	-0.864688	-20.2798	7.12223e-24	3.51227e-23	8.12078e-10
chr10_45553851_45555101	-0.0765137	-1.49579	0.141887	0.153691	0.0108993
chr10_45558972_45561077	-0.282721	-5.52603	1.69646e-06	2.33882e-06	3.81596e-08
chr10_45639471_45641562	-0.461759	-7.61437	1.50614e-09	2.38643e-09	8.12078e-10
chr10_45655175_45656863	3.71214	39.9313	4.65221e-36	4.59012e-34	8.12078e-10
chr10_45722656_45723367	-0.290275	-4.76021	2.14205e-05	2.81238e-05	1.57211e-06
chr10_45730253_45732196	-0.632637	-13.1924	7.54298e-17	1.82777e-16	8.12078e-10
chr10_45744758_45746752	-0.743082	-18.1264	5.79686e-22	2.26244e-21	8.12078e-10
chr10_45748540_45749280	1.86391	24.0663	7.29234e-27	5.66074e-26	8.12078e-10
chr10_45752596_45753586	1.35969	18.4854	2.70792e-22	1.09823e-21	8.12078e-10
chr10_45787305_45788542	-0.986817	-21.5486	6.34351e-25	3.63861e-24	8.12078e-10
chr10_45792727_45794662	-0.162195	-2.95239	0.00505481	0.00593548	0.00069817
chr10_45803931_45804994	-0.976254	-17.9142	9.13948e-22	3.48595e-21	8.12078e-10
chr10_45820126_45821237	-1.38958	-19.5705	2.90587e-23	1.32305e-22	8.12078e-10
chr10_45837902_45838921	-1.36432	-17.7098	1.42265e-21	5.30234e-21	8.12078e-10
chr10_45847931_45851601	-0.0933741	-3.17773	0.00272325	0.00324056	0.000425183
chr10_45865642_45867451	-1.24104	-21.4123	8.17831e-25	4.60589e-24	8.12078e-10
chr10_45868531_45873659	-0.163854	-6.03851	3.02312e-07	4.3052e-07	3.21327e-09
chr10_45873389_45877591	0.180201	4.22277	0.000120057	0.000152479	2.19659e-05
chr10_45878073_45880236	-0.915027	-25.2421	1.03781e-27	9.40727e-27	8.12078e-10
chr10_45890448_45891575	-0.634317	-8.80445	3.05876e-11	5.27092e-11	8.12078e-10
chr10_45894269_45895822	-0.710689	-11.5432	7.24569e-15	1.53653e-14	8.12078e-10
chr10_45898559_45901119	-0.538007	-16.1695	4.54499e-20	1.44582e-19	8.12078e-10
chr10_45903375_45907289	1.44516	27.72	2.1856e-29	2.77665e-28	8.12078e-10
chr10_45912305_45919553	0.722522	27.188	4.87507e-29	5.74629e-28	8.12078e-10
chr10_45919634_45921965	-0.381769	-7.84017	7.11975e-10	1.14578e-09	8.12078e-10
chr10_45932832_45933976	-0.543326	-8.3875	1.17948e-10	1.97275e-10	8.12078e-10
chr10_45948380_45949856	0.353174	5.31952	3.38313e-06	4.6022e-06	9.68377e-08
chr10_45955154_45963200	0.142236	4.91718	1.28162e-05	1.69939e-05	6.83323e-07
chr10_45965478_45966615	-0.620311	-15.07	6.25475e-19	1.79402e-18	8.12078e-10
chr10_45970150_45970783	-0.750305	-7.33375	3.84189e-09	5.97237e-09	8.12078e-10
chr10_45993651_45994146	1.94974	23.6488	1.48631e-26	1.09378e-25	8.12078e-10
chr10_46018471_46018847	-1.59077	-12.2729	9.21349e-16	2.06995e-15	8.12078e-10
chr10_46027754_46028433	-1.17421	-13.0072	1.23817e-16	2.95717e-16	8.12078e-10
chr10_46040110_46040855	-0.643466	-7.68725	1.18209e-09	1.88204e-09	8.12078e-10
