## Supplemental Table 2 for "Epigenetic variation impacts ancestry-associated differences in the transcriptional response to influenza infection" (part 3 of 3)

### Sheet: ATACseq (continued)
peak	betas	t.statistic	pvalues	fdrs	qvals
chr10_46048698_46049220	-0.28817	-3.23885	0.00229379	0.00273975	0.000368735
chr10_46052228_46054078	-1.07144	-19.8419	1.68876e-23	7.9111e-23	8.12078e-10
chr10_46055936_46056641	-1.03352	-11.1887	2.0228e-14	4.16909e-14	8.12078e-10
chr10_46075601_46077678	0.521226	9.57866	2.62792e-12	4.78913e-12	8.12078e-10
chr10_46087798_46091216	-0.0332057	-1.23938	0.221813	0.236822	0.0163914
chr10_46095801_46097201	0.0552842	0.808995	0.422896	0.441127	0.0297915
chr10_46166901_46169288	-0.01356	-0.490655	0.626122	0.642054	0.0429625
chr10_46173543_46174573	2.29736	19.3078	4.94361e-23	2.18854e-22	8.12078e-10
chr10_46199124_46200395	-0.384309	-6.21664	1.65635e-07	2.38719e-07	8.12078e-10
chr10_46205279_46207800	0.286048	5.70736	9.22926e-07	1.28734e-06	1.5761e-08
chr10_46220851_46224147	0.0257374	0.871285	0.388355	0.406341	0.0275158
chr10_46230108_46230725	-0.87071	-9.8165	1.25435e-12	2.32508e-12	8.12078e-10
chr10_46256263_46257514	1.89908	21.7004	4.78724e-25	2.7938e-24	8.12078e-10
chr10_46761902_46763437	-0.652721	-6.50216	6.31147e-08	9.27565e-08	8.12078e-10
chr10_46913344_46914880	-0.697552	-14.1588	6.07873e-18	1.60425e-17	8.12078e-10
chr10_46931376_46933871	1.104	18.3651	3.49046e-22	1.39733e-21	8.12078e-10
chr10_46948249_46949480	0.684417	12.3033	8.46627e-16	1.90639e-15	8.12078e-10
chr10_46950900_46954354	-0.0392301	-1.38273	0.173764	0.187024	0.013101
chr10_46959773_46973151	-0.262672	-10.8586	5.3402e-14	1.07246e-13	8.12078e-10
chr10_46972854_46978776	-0.334112	-10.1175	4.96901e-13	9.42144e-13	8.12078e-10
chr10_46981760_46984616	-0.670981	-17.1228	5.18176e-21	1.81785e-20	8.12078e-10
chr10_46987171_46994654	0.927396	13.0021	1.25537e-16	2.99672e-16	8.12078e-10
chr10_46994488_47009338	0.97235	12.298	8.59292e-16	1.93417e-15	8.12078e-10
chr10_47011988_47014779	2.05596	15.7576	1.19553e-19	3.65112e-19	8.12078e-10
chr10_47018349_47019540	1.90819	15.4772	2.33268e-19	6.9377e-19	8.12078e-10
chr10_47020539_47023048	1.60787	14.6887	1.60116e-18	4.43302e-18	8.12078e-10
chr10_47022922_47025468	1.43018	12.1868	1.17102e-15	2.61296e-15	8.12078e-10
chr10_47030274_47031579	0.137536	1.81179	0.0768861	0.0847414	0.00630885
chr10_47034454_47037389	1.67474	13.5754	2.74354e-17	6.87848e-17	8.12078e-10
chr10_47041628_47042920	1.94833	15.5588	1.91886e-19	5.75226e-19	8.12078e-10
chr10_47043129_47046911	1.98476	16.6903	1.37239e-20	4.60257e-20	8.12078e-10
chr10_47054625_47057481	1.44093	17.0165	6.5722e-21	2.27939e-20	8.12078e-10
chr10_47057703_47059437	0.322721	3.97902	0.000256571	0.000320924	5.41655e-05
chr10_47059198_47061403	1.87123	16.2997	3.36078e-20	1.08366e-19	8.12078e-10
chr10_47078205_47082908	-0.574968	-8.43662	1.00513e-10	1.687e-10	8.12078e-10
chr10_47083238_47085099	1.06703	10.5375	1.39181e-13	2.72715e-13	8.12078e-10
chr10_47085570_47090629	2.24133	19.2617	5.42931e-23	2.39298e-22	8.12078e-10
chr10_47092308_47095859	1.69668	19.3583	4.46172e-23	1.98577e-22	8.12078e-10
chr10_47097402_47099247	1.75081	15.7355	1.25982e-19	3.84011e-19	8.12078e-10
chr10_47107384_47109238	1.30491	12.5175	4.68522e-16	1.07368e-15	8.12078e-10
chr10_47112224_47113158	-0.64295	-11.1313	2.39236e-14	4.90749e-14	8.12078e-10
chr10_47121446_47122788	1.83339	15.0506	6.55844e-19	1.8784e-18	8.12078e-10
chr10_47123509_47125208	2.12014	21.1614	1.30995e-24	7.16208e-24	8.12078e-10
chr10_47127120_47129931	1.24228	15.0459	6.63441e-19	1.89947e-18	8.12078e-10
chr10_47130363_47131919	2.07438	17.7647	1.26289e-21	4.73707e-21	8.12078e-10
chr10_47134187_47135729	1.6342	13.8704	1.27404e-17	3.27725e-17	8.12078e-10
chr10_47136079_47138810	1.64753	15.0449	6.65103e-19	1.90404e-18	8.12078e-10
chr10_47150824_47152223	-0.649694	-12.7613	2.4062e-16	5.62709e-16	8.12078e-10
chr10_47336836_47338875	-1.35631	-23.8569	1.04079e-26	7.85986e-26	8.12078e-10
chr10_47360131_47361504	-0.789385	-11.0908	2.69366e-14	5.50835e-14	8.12078e-10
chr10_47377406_47378065	-0.722293	-9.50958	3.26193e-12	5.91554e-12	8.12078e-10
chr10_47395381_47397157	-0.365437	-12.3712	7.01521e-16	1.58803e-15	8.12078e-10
chr10_47413445_47415982	1.30693	17.849	1.0521e-21	3.98116e-21	8.12078e-10
chr10_47420774_47421510	-0.0203362	-0.23221	0.817458	0.827384	0.0552663
chr10_47586564_47590562	1.41355	18.1353	5.68805e-22	2.22178e-21	8.12078e-10
chr10_47598701_47600905	-0.293824	-7.73628	1.00453e-09	1.60489e-09	8.12078e-10
chr10_47621427_47623515	1.39394	17.1342	5.05203e-21	1.7745e-20	8.12078e-10
chr10_47623550_47625792	1.88563	19.1534	6.7729e-23	2.9478e-22	8.12078e-10
chr10_47626649_47628063	-1.04579	-25.8104	4.16097e-28	4.06505e-27	8.12078e-10
chr10_47636943_47638740	-0.050937	-0.78577	0.436238	0.45443	0.0306609
chr10_47639121_47641992	0.925074	13.1438	8.58661e-17	2.07238e-16	8.12078e-10
chr10_47643204_47645671	1.52122	15.5787	1.82972e-19	5.49394e-19	8.12078e-10
chr10_47653432_47656852	-0.0902205	-3.15505	0.00290109	0.00344753	0.000447895
chr10_47665130_47666718	0.989345	10.5513	1.33535e-13	2.61901e-13	8.12078e-10
chr10_47669767_47671988	0.114042	2.29507	0.0265839	0.0300826	0.00251533
chr10_47679901_47681533	0.173426	2.67237	0.0105416	0.0121852	0.00121885
chr10_47696469_47698506	0.580955	12.2237	1.0565e-15	2.36379e-15	8.12078e-10
chr10_47733262_47734422	0.0248992	0.235212	0.815142	0.82516	0.0551184
chr10_47959164_47960488	-1.84057	-29.2962	2.19479e-30	3.50908e-29	8.12078e-10
chr10_48031433_48032079	-1.11713	-14.1186	6.73633e-18	1.77131e-17	8.12078e-10
chr10_48045780_48046543	1.24859	8.92015	2.11029e-11	3.66622e-11	8.12078e-10
chr10_48115747_48117162	-0.999313	-5.7308	8.52937e-07	1.19134e-06	1.49961e-08
chr10_48322575_48325600	1.97523	19.1669	6.58834e-23	2.87213e-22	8.12078e-10
chr10_48329712_48331104	-0.866275	-14.4332	3.03475e-18	8.20755e-18	8.12078e-10
chr10_48333952_48336165	1.30954	13.1422	8.62308e-17	2.08084e-16	8.12078e-10
chr10_48353999_48355851	-0.0616634	-2.33479	0.0242086	0.0274559	0.00232796
chr10_48357108_48360522	2.18324	21.9585	2.97793e-25	1.78741e-24	8.12078e-10
chr10_48360941_48361798	1.56087	15.5084	2.16449e-19	6.45504e-19	8.12078e-10
chr10_48377568_48378930	-0.115833	-2.18596	0.0342151	0.0385109	0.00311503
chr10_48398366_48399930	-0.617969	-14.8321	1.12222e-18	3.148e-18	8.12078e-10
chr10_48426462_48428333	0.128833	3.30841	0.00188325	0.00225898	0.000312816
chr10_48437840_48439466	-0.163168	-2.6887	0.0101104	0.0116972	0.00118142
chr10_48442177_48443496	-0.313458	-6.17391	1.91362e-07	2.74993e-07	1.61129e-09
chr10_48473963_48474656	0.52119	6.33976	1.09258e-07	1.58808e-07	8.12078e-10
chr10_48477513_48478789	-0.177618	-2.81882	0.00721222	0.00840407	0.000916627
chr10_48480329_48482572	-0.275012	-5.91332	4.61228e-07	6.51548e-07	6.38568e-09
chr10_48483123_48485047	1.49212	27.366	3.72148e-29	4.49778e-28	8.12078e-10
chr10_48491344_48493508	0.324642	4.26288	0.000105794	0.000134697	1.84907e-05
chr10_48508156_48509402	-0.180243	-1.81677	0.0761077	0.0839031	0.00625193
chr10_48531733_48532512	0.0453204	0.539544	0.592247	0.608981	0.040782
chr10_48554018_48555965	1.85704	17.6045	1.78967e-21	6.59746e-21	8.12078e-10
chr10_48559401_48560536	0.112653	1.83966	0.0726106	0.0801487	0.00599785
chr10_48569280_48570155	-1.18328	-14.4761	2.72387e-18	7.39722e-18	8.12078e-10
chr10_48571255_48575100	-0.742079	-22.0913	2.33687e-25	1.42521e-24	8.12078e-10
chr10_48577597_48578873	0.648111	11.4342	9.9188e-15	2.08462e-14	8.12078e-10
chr10_48592110_48593706	-0.462433	-5.57255	1.45147e-06	2.00686e-06	3.12484e-08
chr10_48604070_48605679	-1.18406	-24.8084	2.11052e-27	1.80649e-26	8.12078e-10
chr10_48627689_48630104	-0.976798	-16.1458	4.80319e-20	1.52492e-19	8.12078e-10
chr10_48633163_48635147	-0.982006	-22.3587	1.43967e-25	9.05545e-25	8.12078e-10
chr10_48657545_48658462	0.767693	17.3604	3.05885e-21	1.10027e-20	8.12078e-10
chr10_48745780_48746243	0.674198	6.3672	9.9582e-08	1.44988e-07	8.12078e-10
chr10_48951823_48953093	-0.952917	-10.2046	3.80954e-13	7.27367e-13	8.12078e-10
chr10_48984994_48985642	-0.578876	-7.67242	1.24179e-09	1.97546e-09	8.12078e-10
chr10_48988047_48990339	-0.529691	-10.992	3.60126e-14	7.30757e-14	8.12078e-10
chr10_49259296_49260325	-0.828707	-12.5695	4.06263e-16	9.34928e-16	8.12078e-10
chr10_49362320_49363695	-2.44987	-38.2348	2.95135e-35	2.1117e-33	8.12078e-10
chr10_49407513_49408048	0.56168	6.69736	3.26481e-08	4.8619e-08	8.12078e-10
chr10_49423370_49424236	0.52453	10.4647	1.73229e-13	3.37468e-13	8.12078e-10
chr10_49478957_49479923	-0.0621542	-0.925092	0.359993	0.377709	0.0256429
chr10_49487095_49488637	3.56402	36.6391	1.80294e-34	9.51805e-33	8.12078e-10
chr10_49490650_49491505	1.62766	21.993	2.79579e-25	1.68441e-24	8.12078e-10
chr10_49497343_49499015	-0.0138519	-0.295276	0.76918	0.78098	0.0521765
chr10_49498835_49499840	0.912526	13.4236	4.08732e-17	1.01117e-16	8.12078e-10
chr10_49513602_49516296	-0.077183	-2.53252	0.0149895	0.017191	0.00159194
chr10_49571395_49572928	0.636273	9.32922	5.75056e-12	1.02912e-11	8.12078e-10
chr10_49597269_49598196	2.31393	25.5452	6.35974e-28	5.99895e-27	8.12078e-10
chr10_49599066_49599665	-0.104344	-1.72944	0.0907823	0.0996134	0.00730996
chr10_49613836_49615189	0.27589	4.79441	1.91592e-05	2.52046e-05	1.32024e-06
chr10_49625780_49626943	-1.64207	-24.7376	2.37202e-27	2.01419e-26	8.12078e-10
chr10_49649600_49650984	0.149215	1.891	0.0652585	0.072252	0.00546084
chr10_49652129_49654341	-0.252673	-4.83394	1.6837e-05	2.21978e-05	1.07055e-06
chr10_49654253_49655974	-0.166377	-2.51286	0.0157365	0.0180262	0.00165248
chr10_49663504_49669646	-0.620399	-22.433	1.25927e-25	7.9909e-25	8.12078e-10
chr10_49671405_49673705	0.637542	12.4664	5.39292e-16	1.23071e-15	8.12078e-10
chr10_49682947_49684304	-0.0668219	-1.05166	0.298731	0.315612	0.0215706
chr10_49686658_49687956	0.191987	3.34662	0.00168847	0.00202985	0.000285538
chr10_49688733_49689633	0.23328	3.00195	0.00442055	0.00520588	0.00062881
chr10_49697802_49699196	1.35664	16.9826	7.09206e-21	2.44985e-20	8.12078e-10
chr10_49700937_49702900	-0.348193	-8.30132	1.56246e-10	2.5964e-10	8.12078e-10
chr10_49704597_49706618	0.543178	10.5141	1.49318e-13	2.91984e-13	8.12078e-10
chr10_49708416_49712878	0.660929	17.3451	3.16375e-21	1.13631e-20	8.12078e-10
chr10_49713034_49721514	0.246465	6.91124	1.58739e-08	2.39903e-08	8.12078e-10
chr10_49724910_49728941	0.577103	14.4804	2.69479e-18	7.32111e-18	8.12078e-10
chr10_49731166_49733220	0.734408	12.2359	1.02111e-15	2.28704e-15	8.12078e-10
chr10_49736864_49737908	-1.23615	-19.6867	2.30171e-23	1.0608e-22	8.12078e-10
chr10_49746005_49746550	-0.843226	-8.49757	8.24476e-11	1.3898e-10	8.12078e-10
chr10_49759296_49761409	-1.02554	-27.6485	2.4322e-29	3.06034e-28	8.12078e-10
chr10_49779482_49780712	0.00914265	0.130564	0.896718	0.902967	0.0603123
chr10_49781839_49783171	-0.310934	-5.9697	3.81341e-07	5.40686e-07	4.79046e-09
chr10_49784114_49788623	-1.07717	-32.1541	4.46405e-32	1.09677e-30	8.12078e-10
chr10_49789118_49790480	-0.540141	-6.00594	3.37448e-07	4.79592e-07	4.01302e-09
chr10_49790665_49792787	-0.606419	-8.61845	5.57231e-11	9.47293e-11	8.12078e-10
chr10_49796798_49798853	-0.140384	-2.93248	0.00533269	0.00625432	0.000727865
chr10_49808773_49809371	0.690192	9.68461	1.88869e-12	3.46793e-12	8.12078e-10
chr10_49811563_49816768	0.299146	10.9711	3.83005e-14	7.75876e-14	8.12078e-10
chr10_49817190_49823331	1.17907	33.3821	9.2248e-33	2.76746e-31	8.12078e-10
chr10_49828295_49829109	1.30583	17.6341	1.67754e-21	6.20327e-21	8.12078e-10
chr10_49830809_49834928	0.274169	7.70376	1.11905e-09	1.78382e-09	8.12078e-10
chr10_49840878_49845411	-0.238919	-8.25749	1.80321e-10	2.98684e-10	8.12078e-10
chr10_49846105_49848979	-0.277112	-6.24753	1.49221e-07	2.15548e-07	8.12078e-10
chr10_49856243_49858182	0.527687	6.99503	1.19729e-08	1.81885e-08	8.12078e-10
chr10_49859039_49867290	0.517151	22.7766	6.81723e-26	4.50018e-25	8.12078e-10
chr10_49869501_49870231	-0.619558	-6.73	2.92424e-08	4.36408e-08	8.12078e-10
chr10_49875810_49876687	1.32405	21.5182	6.71166e-25	3.83471e-24	8.12078e-10
chr10_49879161_49880813	1.40517	15.9043	8.45325e-20	2.61929e-19	8.12078e-10
chr10_49889795_49890347	3.27917	26.3294	1.83365e-28	1.91892e-27	8.12078e-10
chr10_49891971_49894444	0.112376	4.35035	8.01921e-05	0.000102658	1.23944e-05
chr10_49900084_49901039	0.071121	0.907507	0.36911	0.386931	0.0262471
chr10_49909419_49911612	-0.0652362	-1.49217	0.14283	0.154683	0.0109651
chr10_49915203_49917883	-0.752912	-17.3919	2.85348e-21	1.02959e-20	8.12078e-10
chr10_49921340_49923315	-1.54974	-30.6421	3.36338e-31	6.57877e-30	8.12078e-10
chr10_49932572_49934399	-1.63654	-30.8363	2.58189e-31	5.20611e-30	8.12078e-10
chr10_49951015_49952141	0.692599	14.4665	2.79047e-18	7.57045e-18	8.12078e-10
chr10_49956151_49958060	-0.264675	-6.25359	1.46193e-07	2.11269e-07	8.12078e-10
chr10_49965926_49971452	2.313	47.3384	3.21031e-39	1.27336e-36	8.12078e-10
chr10_49972551_49973905	1.65738	25.0289	1.46914e-27	1.29299e-26	8.12078e-10
chr10_49975567_49979699	1.72811	37.2302	9.14422e-35	5.38543e-33	8.12078e-10
chr10_49994724_49995627	-0.904864	-11.1947	1.98814e-14	4.0993e-14	8.12078e-10
chr10_50003765_50005358	3.14359	35.4451	7.33469e-34	3.15146e-32	8.12078e-10
chr10_50005914_50015685	0.228096	8.25667	1.80803e-10	2.99457e-10	8.12078e-10
chr10_50088962_50090157	-0.113353	-2.01808	0.0497409	0.055449	0.00430403
chr10_50107626_50109380	-1.05631	-26.018	2.99299e-28	3.00855e-27	8.12078e-10
chr10_50189337_50190303	0.519789	8.68563	4.48499e-11	7.66161e-11	8.12078e-10
chr10_50218182_50219200	-0.259417	-4.68382	2.74622e-05	3.58808e-05	2.35149e-06
chr10_50220650_50221731	0.19951	3.77497	0.000478226	0.000590494	9.76729e-05
chr10_50278789_50279835	1.7396	23.138	3.60559e-26	2.48867e-25	8.12078e-10
chr10_50283501_50285372	-0.014324	-0.234382	0.815782	0.825772	0.0551589
chr10_50287740_50289026	-1.28525	-17.5523	2.00603e-21	7.35581e-21	8.12078e-10
chr10_50314401_50314989	-0.462615	-5.37787	2.78473e-06	3.80257e-06	7.63785e-08
chr10_50322714_50325582	-0.062253	-1.49307	0.142595	0.154432	0.0109484
chr10_50343396_50344260	-0.65163	-12.8146	2.08258e-16	4.89506e-16	8.12078e-10
chr10_50346236_50348855	1.28398	25.6877	5.06066e-28	4.86717e-27	8.12078e-10
chr10_50362005_50362525	1.64568	21.6207	5.54834e-25	3.20898e-24	8.12078e-10
chr10_50364979_50365792	1.35072	17.6459	1.63498e-21	6.054e-21	8.12078e-10
chr10_50369338_50373668	0.835731	21.1739	1.27951e-24	7.00476e-24	8.12078e-10
chr10_50374134_50375191	2.52293	24.5925	3.01719e-27	2.51311e-26	8.12078e-10
chr10_50376033_50379406	0.676564	13.482	3.5052e-17	8.71771e-17	8.12078e-10
chr10_50379182_50383467	-0.120732	-3.63022	0.000737822	0.000902594	0.000141997
chr10_50383203_50387925	1.61274	38.5054	2.1869e-35	1.64019e-33	8.12078e-10
chr10_50388009_50388782	2.005	20.7464	2.88545e-24	1.50367e-23	8.12078e-10
chr10_50391499_50393608	0.202111	5.08718	7.31825e-06	9.81098e-06	2.73455e-07
chr10_50394393_50399679	-0.0630668	-2.47145	0.0174219	0.0199132	0.00178899
chr10_50419772_50421478	-1.57825	-36.4549	2.23251e-34	1.13793e-32	8.12078e-10
chr10_50426079_50427154	1.14941	18.0646	6.61624e-22	2.56526e-21	8.12078e-10
chr10_50432778_50434472	-1.20261	-20.6659	3.36825e-24	1.7372e-23	8.12078e-10
chr10_50445604_50446450	-0.973289	-14.8917	9.68704e-19	2.73352e-18	8.12078e-10
chr10_50451047_50452337	-1.10132	-17.5523	2.00586e-21	7.35543e-21	8.12078e-10
chr10_50461449_50463441	0.00185892	0.0308021	0.975567	0.977387	0.0652825
chr10_50464173_50466164	-0.362471	-8.38081	1.20547e-10	2.01515e-10	8.12078e-10
chr10_50470088_50470686	-0.310134	-3.02243	0.00418096	0.00492971	0.000601725
chr10_50478366_50481696	1.07343	24.2382	5.45618e-27	4.33622e-26	8.12078e-10
chr10_50484869_50487092	0.0430043	0.827695	0.412336	0.430484	0.0290956
chr10_50487284_50489102	1.2552	22.8846	5.63036e-26	3.76848e-25	8.12078e-10
chr10_50490483_50495117	0.55163	15.042	6.69766e-19	1.91697e-18	8.12078e-10
chr10_50495796_50497031	1.05498	9.53136	3.04689e-12	5.53474e-12	8.12078e-10
chr10_50500553_50501394	-0.0544781	-0.836393	0.407479	0.425583	0.0287749
chr10_50507368_50509524	-0.885001	-15.1304	5.39729e-19	1.55647e-18	8.12078e-10
chr10_50514736_50516633	1.67531	22.2221	1.84265e-25	1.14099e-24	8.12078e-10
chr10_50516605_50520802	0.68057	18.3685	3.46508e-22	1.38769e-21	8.12078e-10
chr10_50526209_50528847	1.63442	25.763	4.48748e-28	4.35559e-27	8.12078e-10
chr10_50531061_50531735	1.06575	15.5578	1.92338e-19	5.7655e-19	8.12078e-10
chr10_50532369_50533738	-0.094434	-2.21671	0.0318886	0.0359491	0.00293313
chr10_50536752_50537918	-1.58737	-21.4134	8.16165e-25	4.59717e-24	8.12078e-10
chr10_50558505_50559772	2.18385	29.0113	3.2973e-30	5.06952e-29	8.12078e-10
chr10_50560999_50562463	2.21365	25.2283	1.06133e-27	9.59819e-27	8.12078e-10
chr10_50564732_50566928	3.54265	41.6978	7.34234e-37	1.01033e-34	8.12078e-10
chr10_50567323_50571813	1.47223	30.8439	2.55542e-31	5.15538e-30	8.12078e-10
chr10_50575649_50578148	0.912969	18.7239	1.64357e-22	6.84055e-22	8.12078e-10
chr10_50579269_50580835	2.28572	37.182	9.66158e-35	5.63398e-33	8.12078e-10
chr10_50587614_50588295	1.14249	15.7448	1.23214e-19	3.75856e-19	8.12078e-10
chr10_50594151_50595816	2.0929	25.3239	9.08951e-28	8.33441e-27	8.12078e-10
chr10_50602821_50604406	1.32385	21.4653	7.40718e-25	4.20123e-24	8.12078e-10
chr10_50605200_50607282	-0.229297	-6.18995	1.81269e-07	2.60754e-07	8.12078e-10
chr10_50614984_50616743	0.24851	6.6837	3.41881e-08	5.08745e-08	8.12078e-10
chr10_50626533_50627440	-0.880701	-16.6923	1.36597e-20	4.58208e-20	8.12078e-10
chr10_50649553_50650589	0.163613	2.49667	0.0163768	0.0187439	0.00170429
chr10_50716348_50717387	-0.939189	-12.969	1.3723e-16	3.2682e-16	8.12078e-10
chr10_50720230_50720706	0.226053	4.17494	0.000139524	0.000176663	2.66814e-05
chr10_50726774_50728049	-0.109647	-2.26106	0.028781	0.0325159	0.00268905
chr10_50734553_50735482	-0.595832	-10.5443	1.36356e-13	2.67326e-13	8.12078e-10
chr10_50742503_50744701	-0.0375403	-1.05069	0.299172	0.316061	0.0216003
chr10_50745732_50749122	-0.26045	-11.7732	3.7552e-15	8.1094e-15	8.12078e-10
chr10_50764703_50765281	2.91055	24.4376	3.90528e-27	3.18658e-26	8.12078e-10
chr10_50800509_50803502	-0.00418764	-0.123667	0.902145	0.908045	0.0606511
chr10_50814674_50815888	-0.96325	-18.7575	1.53272e-22	6.39925e-22	8.12078e-10
chr10_50887265_50887956	0.162125	2.62978	0.0117474	0.0135467	0.00132218
chr10_50943455_50950210	1.76014	15.614	1.68166e-19	5.06701e-19	8.12078e-10
chr10_50950604_50952869	1.91735	15.6776	1.44538e-19	4.38222e-19	8.12078e-10
chr10_50966146_50969574	1.84176	16.6542	1.48988e-20	4.97753e-20	8.12078e-10
chr10_50969484_50970818	-0.280276	-6.73775	2.8488e-08	4.25418e-08	8.12078e-10
chr10_51034747_51036186	-0.771168	-13.6826	2.07324e-17	5.24504e-17	8.12078e-10
chr10_51039588_51040086	2.59441	25.1788	1.1503e-27	1.03344e-26	8.12078e-10
chr10_51370772_51371847	0.140775	2.35492	0.0230789	0.0262056	0.00223896
chr10_51488146_51490290	-0.328425	-11.6597	5.18868e-15	1.11058e-14	8.12078e-10
chr10_51496670_51499008	0.976057	10.8286	5.83764e-14	1.16962e-13	8.12078e-10
chr10_51502414_51504737	-0.126571	-2.6621	0.0108215	0.0125014	0.00124296
chr10_51514141_51516286	-1.10076	-18.3143	3.88625e-22	1.54838e-21	8.12078e-10
chr10_51517206_51518818	-0.0301573	-0.481326	0.632684	0.648377	0.0433802
chr10_51532492_51533135	-0.796789	-8.60787	5.76628e-11	9.7945e-11	8.12078e-10
chr10_51540320_51541449	-0.19205	-1.9458	0.0581214	0.0645307	0.00493153
chr10_51543995_51545312	2.21265	22.7428	7.23982e-26	4.75763e-25	8.12078e-10
chr10_51561661_51562350	-0.0578622	-1.04397	0.302235	0.31918	0.0218047
chr10_51563338_51567960	0.0503129	2.15778	0.036477	0.0409943	0.00329094
chr10_51569234_51577902	-0.302724	-13.228	6.86098e-17	1.66737e-16	8.12078e-10
chr10_51580615_51581418	2.21373	18.6214	2.03597e-22	8.37289e-22	8.12078e-10
chr10_51584588_51585933	-0.632778	-8.35218	1.32344e-10	2.20762e-10	8.12078e-10
chr10_51586266_51588734	-0.815218	-11.9315	2.39743e-15	5.24232e-15	8.12078e-10
chr10_51590821_51594909	-1.06481	-16.0963	5.39084e-20	1.70325e-19	8.12078e-10
chr10_51622482_51624046	0.0289384	0.828623	0.411816	0.429956	0.0290611
chr10_51744582_51745430	-1.10711	-12.9202	1.56492e-16	3.71243e-16	8.12078e-10
chr10_51773187_51774770	-0.251277	-4.06445	0.000196973	0.000247678	4.05099e-05
chr10_51778910_51780705	1.75224	18.5747	2.24483e-22	9.18767e-22	8.12078e-10
chr10_51786287_51787222	1.82804	22.3103	1.5708e-25	9.82071e-25	8.12078e-10
chr10_51811513_51813810	0.899164	8.06191	3.42542e-10	5.59725e-10	8.12078e-10
chr10_51826303_51829931	-0.0744541	-2.4575	0.0180256	0.0205871	0.00183745
chr10_51835213_51835577	-0.739659	-7.39998	3.07865e-09	4.80891e-09	8.12078e-10
chr10_51860873_51862326	0.294439	3.18156	0.00269426	0.00320684	0.000421387
chr10_52019123_52019729	3.27697	25.5581	6.22983e-28	5.88816e-27	8.12078e-10
chr10_52019810_52021429	1.08123	18.4587	2.86464e-22	1.15809e-21	8.12078e-10
chr10_52035192_52036155	0.028977	0.605661	0.54787	0.565233	0.0379076
chr10_52045333_52057026	-1.33763	-32.4974	2.85688e-32	7.35571e-31	8.12078e-10
chr10_52057414_52058607	-1.36285	-17.2392	3.99977e-21	1.42214e-20	8.12078e-10
chr10_52060020_52064926	-1.34311	-19.2711	5.32686e-23	2.35063e-22	8.12078e-10
chr10_52068593_52071607	-0.611062	-10.0826	5.52957e-13	1.04543e-12	8.12078e-10
chr10_52072134_52073173	1.28844	14.9314	8.78471e-19	2.48775e-18	8.12078e-10
chr10_52073988_52078201	-0.699854	-14.0545	7.93518e-18	2.07483e-17	8.12078e-10
chr10_52080617_52096627	-0.173431	-5.41154	2.48849e-06	3.40501e-06	6.03038e-08
chr10_52096791_52100484	-0.884426	-17.2226	4.15056e-21	1.4723e-20	8.12078e-10
chr10_52102909_52104496	-0.940207	-13.0525	1.09647e-16	2.62749e-16	8.12078e-10
chr10_52105926_52111800	-0.484408	-12.3717	7.00479e-16	1.58576e-15	8.12078e-10
chr10_52114271_52116213	-0.73798	-11.571	6.69087e-15	1.42227e-14	8.12078e-10
chr10_52120048_52123577	-0.68665	-14.9641	8.10625e-19	2.30312e-18	8.12078e-10
chr10_52124120_52125794	0.441599	7.41118	2.96554e-09	4.63553e-09	8.12078e-10
chr10_52125873_52128465	-0.259232	-4.55303	4.19204e-05	5.43286e-05	4.61518e-06
chr10_52129056_52137917	-0.503782	-10.3942	2.1429e-13	4.15316e-13	8.12078e-10
chr10_52139257_52140749	0.207585	3.14397	0.00299195	0.0035534	0.000459308
chr10_52143270_52149389	0.439936	6.95126	1.38727e-08	2.10227e-08	8.12078e-10
chr10_52150124_52158254	0.174111	4.20169	0.000128284	0.000162688	2.39344e-05
chr10_52158515_52161546	-0.578323	-9.88715	1.0083e-12	1.87874e-12	8.12078e-10
chr10_52162008_52164803	-0.684403	-9.99945	7.13539e-13	1.34062e-12	8.12078e-10
chr10_52165347_52167415	-0.804083	-12.543	4.36839e-16	1.00316e-15	8.12078e-10
chr10_52167837_52169286	-0.620919	-7.89261	5.98622e-10	9.67124e-10	8.12078e-10
chr10_52169595_52183464	-0.588925	-23.6367	1.51751e-26	1.11487e-25	8.12078e-10
chr10_52184411_52185060	-0.596599	-7.67302	1.23933e-09	1.9716e-09	8.12078e-10
chr10_52186228_52186998	0.819412	10.8712	5.1446e-14	1.03411e-13	8.12078e-10
chr10_52190394_52192247	-1.21925	-18.8566	1.2478e-22	5.26963e-22	8.12078e-10
chr10_52196704_52199635	-0.714445	-19.7688	1.95334e-23	9.08e-23	8.12078e-10
chr10_52209116_52210071	0.167691	2.71761	0.0093862	0.0108777	0.00111756
chr10_52212011_52212812	-0.63771	-11.8754	2.80998e-15	6.11894e-15	8.12078e-10
chr10_52214284_52216391	-0.367513	-6.72227	3.00153e-08	4.47722e-08	8.12078e-10
chr10_52217328_52219072	0.019997	0.530324	0.598569	0.615193	0.0411914
chr10_52219453_52220572	2.96745	38.3891	2.48705e-35	1.82932e-33	8.12078e-10
chr10_52221888_52222717	0.0629857	0.782659	0.438044	0.456255	0.0307799
chr10_52223175_52224962	-0.999664	-26.0907	2.66818e-28	2.7083e-27	8.12078e-10
chr10_52229114_52231216	-0.38963	-8.32722	1.43574e-10	2.39073e-10	8.12078e-10
chr10_52235685_52236774	-1.37634	-15.9914	6.88954e-20	2.1534e-19	8.12078e-10
chr10_52261448_52262960	-1.72673	-21.4704	7.33684e-25	4.16473e-24	8.12078e-10
chr10_52297974_52299276	2.90171	32.8686	1.77184e-32	4.86828e-31	8.12078e-10
chr10_52299861_52301962	1.49284	25.1651	1.17628e-27	1.05516e-26	8.12078e-10
chr10_52304763_52305315	0.193989	3.05472	0.00382781	0.00452167	0.000561056
chr10_52335936_52338302	-0.464264	-9.08399	1.25081e-11	2.19769e-11	8.12078e-10
chr10_52342512_52342959	-0.521621	-7.07564	9.1301e-09	1.39412e-08	8.12078e-10
chr10_52346062_52346940	0.63552	10.6535	9.83088e-14	1.94318e-13	8.12078e-10
chr10_52360592_52361454	-0.26483	-4.97403	1.06312e-05	1.41476e-05	5.05321e-07
chr10_52362966_52365691	-0.438488	-10.8167	6.04652e-14	1.21026e-13	8.12078e-10
chr10_52367029_52368205	-1.03663	-18.5166	2.53636e-22	1.03177e-21	8.12078e-10
chr10_52371859_52373243	0.216168	4.14462	0.000153418	0.00019389	3.00827e-05
chr10_52380259_52386090	-0.233002	-12.4995	4.92347e-16	1.12676e-15	8.12078e-10
chr10_52389029_52389772	2.00657	27.4797	3.13438e-29	3.84801e-28	8.12078e-10
chr10_52396414_52397399	0.604139	9.04663	1.40884e-11	2.46972e-11	8.12078e-10
chr10_52412744_52414469	-1.04218	-17.7469	1.31261e-21	4.91375e-21	8.12078e-10
chr10_52417799_52420513	0.333104	5.01986	9.14092e-06	1.21993e-05	4.09465e-07
chr10_52483485_52484109	-1.95337	-20.331	6.44431e-24	3.19756e-23	8.12078e-10
chr10_52498610_52501094	0.473058	14.8969	9.5641e-19	2.70005e-18	8.12078e-10
chr10_52693035_52694095	-0.237004	-2.48596	0.0168137	0.0192304	0.00173947
chr10_52750212_52752747	-0.072014	-1.57344	0.122822	0.133611	0.00957179
chr10_52774366_52774952	-1.83785	-15.2471	4.06346e-19	1.18386e-18	8.12078e-10
chr10_52833336_52834974	0.340895	6.80675	2.25736e-08	3.38736e-08	8.12078e-10
chr10_53022228_53022890	-2.09066	-16.4612	2.31624e-20	7.58966e-20	8.12078e-10
chr10_53032589_53034074	-1.90791	-31.7511	7.58164e-32	1.75511e-30	8.12078e-10
chr10_53100867_53102642	0.122283	2.06427	0.0449531	0.0502474	0.00394158
chr10_53139817_53142114	4.13051	52.6011	3.44832e-41	3.59311e-38	8.12078e-10
chr10_53144143_53145021	2.71359	24.22	5.62525e-27	4.4592e-26	8.12078e-10
chr10_53181780_53182616	0.792522	11.9271	2.4274e-15	5.30627e-15	8.12078e-10
chr10_53457883_53460440	-0.317258	-12.1102	1.45075e-15	3.21714e-15	8.12078e-10
chr10_53619436_53620765	-1.15645	-21.7033	4.76185e-25	2.77981e-24	8.12078e-10
chr10_53638570_53639724	1.70999	27.4786	3.13993e-29	3.85402e-28	8.12078e-10
chr10_53975452_53977437	-1.69574	-28.5878	6.07895e-30	8.7689e-29	8.12078e-10
chr10_53991919_53993584	-1.47091	-23.6919	1.38035e-26	1.02147e-25	8.12078e-10
chr10_54068069_54068918	-0.206548	-4.2287	0.000117834	0.000149708	2.14216e-05
chr10_54072802_54075086	0.22049	6.10577	2.40894e-07	3.44516e-07	1.61129e-09
chr10_54196920_54197404	3.21539	21.0654	1.57068e-24	8.49723e-24	8.12078e-10
chr10_54213960_54215217	-1.5439	-24.2508	5.34178e-27	4.2536e-26	8.12078e-10
chr10_54223424_54224340	-1.01358	-14.9261	8.90128e-19	2.51985e-18	8.12078e-10
chr10_54330396_54331261	2.33799	29.8834	9.591e-31	1.67257e-29	8.12078e-10
chr10_54356872_54357993	-0.96506	-10.522	1.45799e-13	2.85281e-13	8.12078e-10
chr10_54404396_54405134	-0.0200382	-0.268956	0.789228	0.800223	0.0534576
chr10_54500029_54501747	-0.202265	-3.97757	0.00025772	0.000322337	5.44117e-05
chr10_54510920_54518003	0.22092	8.13652	2.68053e-10	4.40413e-10	8.12078e-10
chr10_54518827_54520471	-0.386393	-8.61359	5.66064e-11	9.62033e-11	8.12078e-10
chr10_54531195_54534359	1.62632	28.5598	6.33224e-30	9.09892e-29	8.12078e-10
chr10_54534932_54535632	0.269926	5.13977	6.1489e-06	8.27157e-06	2.10549e-07
chr10_54538075_54540675	-0.0145121	-0.430449	0.668982	0.683845	0.0457274
chr10_54542457_54543017	-0.606308	-8.26883	1.73754e-10	2.88074e-10	8.12078e-10
chr10_54643779_54644632	-0.361506	-6.34481	1.0741e-07	1.56168e-07	8.12078e-10
chr10_54705199_54706289	-1.70777	-22.9955	4.63063e-26	3.14422e-25	8.12078e-10
chr10_54711118_54712579	-0.829165	-20.1413	9.34302e-24	4.53254e-23	8.12078e-10
chr10_54725129_54726260	0.225606	3.22317	0.00239736	0.0028608	0.000382652
chr10_54762660_54763177	-0.582924	-9.24787	7.43564e-12	1.32241e-11	8.12078e-10
chr10_54765032_54766445	-1.92074	-29.0927	2.93413e-30	4.5556e-29	8.12078e-10
chr10_54772481_54774149	-0.944977	-18.5741	2.24793e-22	9.19945e-22	8.12078e-10
chr10_54784640_54785729	-0.722989	-8.38843	1.1759e-10	1.96692e-10	8.12078e-10
chr10_54789470_54791135	-0.860335	-17.9189	9.04654e-22	3.45262e-21	8.12078e-10
chr10_54881485_54882715	-0.511799	-8.26611	1.75309e-10	2.90594e-10	8.12078e-10
chr10_55086118_55087223	0.365789	4.23848	0.000114262	0.000145262	2.0558e-05
chr10_55389391_55390355	-1.80868	-18.0673	6.57741e-22	2.55138e-21	8.12078e-10
chr10_57390358_57391405	0.458825	5.9978	3.46844e-07	4.92685e-07	4.01302e-09
chr10_58119371_58122017	-0.515779	-21.5831	5.9494e-25	3.42702e-24	8.12078e-10
chr10_59946896_59948187	-0.664943	-8.80258	3.07715e-11	5.30208e-11	8.12078e-10
chr10_59948701_59949558	-0.101403	-1.42354	0.161673	0.174427	0.0122702
chr10_59993521_59993945	-0.97303	-14.0754	7.52141e-18	1.97082e-17	8.12078e-10
chr10_60005181_60006394	-0.835644	-11.2318	1.78402e-14	3.68871e-14	8.12078e-10
chr10_60020960_60030039	-0.260952	-13.7319	1.82404e-17	4.632e-17	8.12078e-10
chr10_60041770_60043248	0.274747	4.66026	2.96434e-05	3.86728e-05	2.64062e-06
chr10_60051223_60051652	-0.558035	-9.60368	2.43041e-12	4.43685e-12	8.12078e-10
chr10_60058986_60059873	-1.00863	-20.604	3.79529e-24	1.94378e-23	8.12078e-10
chr10_60079157_60080854	0.842078	13.8943	1.19775e-17	3.08752e-17	8.12078e-10
chr10_60081773_60083628	-0.28671	-6.07357	2.68563e-07	3.83211e-07	1.61129e-09
chr10_60089703_60092136	-1.07766	-26.4511	1.51619e-28	1.61048e-27	8.12078e-10
chr10_60093916_60096990	-0.0193539	-0.615075	0.541691	0.55919	0.0375111
chr10_60097069_60097820	1.60303	15.705	1.35426e-19	4.11619e-19	8.12078e-10
chr10_60099589_60101424	-0.741487	-11.6698	5.04198e-15	1.07994e-14	8.12078e-10
chr10_60107553_60111145	0.406588	6.25671	1.44663e-07	2.09112e-07	8.12078e-10
chr10_60114898_60115699	-1.47911	-17.9542	8.38499e-22	3.21425e-21	8.12078e-10
chr10_60118151_60118950	0.254814	3.91732	0.000310142	0.000386438	6.5545e-05
chr10_60126233_60127315	-1.97747	-29.5395	1.55457e-30	2.57464e-29	8.12078e-10
chr10_60142928_60146412	-0.489711	-18.2315	4.63339e-22	1.8299e-21	8.12078e-10
chr10_60159221_60159667	2.07547	22.4101	1.31236e-25	8.30239e-25	8.12078e-10
chr10_60194997_60195458	2.00778	18.2932	4.06401e-22	1.61507e-21	8.12078e-10
chr10_60271567_60274103	-0.457822	-12.1082	1.45857e-15	3.23413e-15	8.12078e-10
chr10_60290629_60291702	-0.251435	-4.34977	8.03396e-05	0.000102842	1.24271e-05
chr10_60302769_60303545	0.601595	9.07416	1.29054e-11	2.26597e-11	8.12078e-10
chr10_60336711_60337861	-1.71746	-23.3762	2.38003e-26	1.69216e-25	8.12078e-10
chr10_60345033_60346511	-1.12181	-17.8769	9.9047e-22	3.76074e-21	8.12078e-10
chr10_60349694_60351104	-1.42193	-20.3224	6.55326e-24	3.24849e-23	8.12078e-10
chr10_60352328_60353597	-1.32627	-24.4435	3.8668e-27	3.15889e-26	8.12078e-10
chr10_60400839_60401449	0.0192081	0.316343	0.753247	0.765737	0.0511626
chr10_60402800_60403764	-0.53448	-6.04016	3.00634e-07	4.28161e-07	3.21327e-09
chr10_60516867_60518143	-0.531745	-4.261	0.000106426	0.000135488	1.86428e-05
chr10_61337285_61338262	1.3388	16.0419	6.12116e-20	1.92289e-19	8.12078e-10
chr10_61385353_61386682	-0.326277	-6.407	8.705e-08	1.27056e-07	8.12078e-10
chr10_61413067_61414704	-1.35343	-11.8624	2.91491e-15	6.34019e-15	8.12078e-10
chr10_61438004_61439688	0.528306	4.54626	4.28451e-05	5.55056e-05	4.78539e-06
chr10_61442962_61443571	0.121384	1.72303	0.0919449	0.100848	0.00739262
chr10_61466164_61467221	0.22648	4.20359	0.000127521	0.000161743	2.37321e-05
chr10_61468539_61470628	0.921355	23.7168	1.32253e-26	9.81939e-26	8.12078e-10
chr10_61562732_61565085	-1.43839	-32.0632	5.02815e-32	1.21839e-30	8.12078e-10
chr10_61567491_61569945	-0.935776	-23.1293	3.66061e-26	2.52414e-25	8.12078e-10
chr10_61577018_61578589	-0.54421	-15.1574	5.05374e-19	1.46085e-18	8.12078e-10
chr10_61590337_61592116	-0.0835101	-1.35994	0.180816	0.194364	0.0135871
chr10_61599238_61599968	1.15915	16.1824	4.41119e-20	1.40503e-19	8.12078e-10
chr10_61632091_61633695	0.633258	10.9511	4.06283e-14	8.21778e-14	8.12078e-10
chr10_61638774_61642239	1.99654	24.1803	6.01474e-27	4.7406e-26	8.12078e-10
chr10_61644464_61646134	-0.809308	-17.7046	1.43883e-21	5.36011e-21	8.12078e-10
chr10_61651033_61653863	1.05831	20.2761	7.17334e-24	3.5357e-23	8.12078e-10
chr10_61663387_61668852	-0.0773744	-3.39663	0.00146235	0.00176344	0.000252998
chr10_61677574_61678276	-2.25459	-21.0787	1.53172e-24	8.29788e-24	8.12078e-10
chr10_61722530_61723190	-1.02906	-10.8018	6.31976e-14	1.26378e-13	8.12078e-10
chr10_61729909_61731174	-1.65855	-19.3204	4.81806e-23	2.1356e-22	8.12078e-10
chr10_61739768_61740597	-1.7054	-8.91033	2.17767e-11	3.78e-11	8.12078e-10
chr10_61751014_61752346	-0.486383	-11.517	7.81207e-15	1.65267e-14	8.12078e-10
chr10_61789308_61793375	-0.198707	-4.86131	1.53938e-05	2.03349e-05	9.24109e-07
chr10_61801137_61801831	-0.964931	-8.44019	9.93526e-11	1.66807e-10	8.12078e-10
chr10_61852723_61853851	-0.633948	-6.86211	1.87313e-08	2.82121e-08	8.12078e-10
chr10_61859015_61860340	-0.38358	-6.22212	1.626e-07	2.34472e-07	8.12078e-10
chr10_61969792_61970569	-1.3464	-17.5697	1.93105e-21	7.09319e-21	8.12078e-10
chr10_61993301_61995074	-1.65664	-26.0425	2.87913e-28	2.90496e-27	8.12078e-10
chr10_61996112_61999093	-1.31353	-30.1151	6.94716e-31	1.25445e-29	8.12078e-10
chr10_62019982_62020685	-0.432762	-6.389	9.25106e-08	1.34875e-07	8.12078e-10
chr10_62021563_62021968	-1.37657	-14.4283	3.07205e-18	8.30519e-18	8.12078e-10
chr10_62031174_62032392	-1.36877	-22.1649	2.04428e-25	1.25793e-24	8.12078e-10
chr10_62042078_62043319	-1.12686	-19.8384	1.70054e-23	7.96249e-23	8.12078e-10
chr10_62134172_62135259	-1.84424	-24.0358	7.67825e-27	5.93769e-26	8.12078e-10
chr10_62147600_62149504	-1.43326	-24.347	4.54502e-27	3.66457e-26	8.12078e-10
chr10_62154134_62154732	-0.752375	-8.60818	5.76054e-11	9.78519e-11	8.12078e-10
chr10_62193248_62194770	-1.20109	-14.3739	3.52333e-18	9.47279e-18	8.12078e-10
chr10_62206215_62207175	-0.533196	-7.14705	7.18307e-09	1.10206e-08	8.12078e-10
chr10_62221230_62222684	-1.62918	-28.0861	1.26828e-29	1.69564e-28	8.12078e-10
chr10_62273000_62273613	-1.13784	-11.0194	3.32228e-14	6.75677e-14	8.12078e-10
chr10_62294690_62295252	2.71633	25.1578	1.19049e-27	1.06717e-26	8.12078e-10
chr10_62306309_62307144	-1.83457	-23.5053	1.90322e-26	1.37836e-25	8.12078e-10
chr10_62320016_62321078	-2.45043	-23.4593	2.06099e-26	1.48155e-25	8.12078e-10
chr10_62331956_62333445	-0.651677	-14.1189	6.73127e-18	1.77018e-17	8.12078e-10
chr10_62335740_62336923	-1.10592	-16.6268	1.58573e-20	5.28135e-20	8.12078e-10
chr10_62366051_62366964	0.327781	4.2332	0.000116176	0.000147641	2.10137e-05
chr10_62406567_62407498	-0.0797793	-1.12631	0.266174	0.28232	0.0193853
chr10_62422781_62424001	-0.393428	-6.64521	3.89312e-08	5.77647e-08	8.12078e-10
chr10_62425552_62426587	0.0295465	0.39934	0.691585	0.705882	0.0471866
chr10_62491132_62493830	-0.481276	-11.8735	2.82499e-15	6.1505e-15	8.12078e-10
chr10_62528705_62529173	-0.408743	-4.40005	6.84559e-05	8.78895e-05	9.78536e-06
chr10_62537181_62539387	-0.551326	-19.9061	1.48653e-23	7.01602e-23	8.12078e-10
chr10_62544013_62545311	0.471942	6.05654	2.84464e-07	4.05547e-07	2.41498e-09
chr10_62568355_62571316	-0.309809	-6.43441	7.93496e-08	1.16058e-07	8.12078e-10
chr10_62576037_62577929	-1.36688	-29.1706	2.62508e-30	4.12891e-29	8.12078e-10
chr10_62587666_62588660	-0.0197398	-0.393734	0.69569	0.709851	0.0474496
chr10_62669900_62671395	-1.99071	-34.3504	2.76187e-33	9.72463e-32	8.12078e-10
chr10_62701968_62705092	-1.17789	-38.2554	2.88458e-35	2.06768e-33	8.12078e-10
chr10_62708308_62709079	-0.0869059	-1.13217	0.263731	0.279837	0.0192223
chr10_62710159_62711271	1.76705	19.2	6.15718e-23	2.6945e-22	8.12078e-10
chr10_62723311_62726523	-0.407357	-9.14717	1.02317e-11	1.80625e-11	8.12078e-10
chr10_62728972_62729660	-0.325975	-3.90033	0.0003267	0.000406688	6.88523e-05
chr10_62734262_62735772	0.518097	10.2934	2.90794e-13	5.59061e-13	8.12078e-10
chr10_62738076_62739702	-0.900532	-16.3662	2.88186e-20	9.35872e-20	8.12078e-10
chr10_62760657_62761857	0.333576	6.08276	2.6036e-07	3.71789e-07	1.61129e-09
chr10_62836228_62836945	-1.92704	-25.9944	3.10652e-28	3.11234e-27	8.12078e-10
chr10_62900490_62901183	-0.897462	-11.586	6.40767e-15	1.36362e-14	8.12078e-10
chr10_63043498_63044450	-0.465203	-6.29023	1.2917e-07	1.87147e-07	8.12078e-10
chr10_63045827_63047478	-0.938679	-18.0657	6.6e-22	2.5593e-21	8.12078e-10
chr10_63077339_63078944	-1.63517	-25.528	6.53794e-28	6.15079e-27	8.12078e-10
chr10_63144576_63145804	-1.77223	-22.6785	8.11711e-26	5.29293e-25	8.12078e-10
chr10_63147914_63151351	-0.403796	-7.52012	2.06155e-09	3.24643e-09	8.12078e-10
chr10_63156391_63159668	-0.323031	-5.87646	5.22261e-07	7.36094e-07	7.95491e-09
chr10_63211863_63216854	-0.508484	-10.6096	1.12111e-13	2.2079e-13	8.12078e-10
chr10_63223569_63226536	0.0658996	1.28407	0.205878	0.220355	0.015304
chr10_63231896_63232730	-1.00574	-14.8483	1.07816e-18	3.02873e-18	8.12078e-10
chr10_63246011_63247640	-0.125175	-1.53458	0.132089	0.143406	0.0102192
chr10_63422452_63423455	-0.0723537	-1.25215	0.217167	0.231985	0.0160716
chr10_63462476_63463027	-1.63504	-16.5103	2.06932e-20	6.8123e-20	8.12078e-10
chr10_63510316_63512784	-0.976067	-19.2465	5.59988e-23	2.46311e-22	8.12078e-10
chr10_63517349_63517752	1.00622	13.0774	1.02547e-16	2.46256e-16	8.12078e-10
chr10_63563928_63565310	-0.325151	-4.17224	0.000140708	0.000178142	2.69845e-05
chr10_63626766_63628343	-0.351815	-8.425	1.04387e-10	1.75058e-10	8.12078e-10
chr10_63648251_63649046	3.05888	27.382	3.63265e-29	4.40031e-28	8.12078e-10
chr10_63656318_63658327	-0.286583	-6.67843	3.48013e-08	5.17642e-08	8.12078e-10
chr10_63658622_63665519	0.179066	4.79171	1.93288e-05	2.5423e-05	1.34452e-06
chr10_63668783_63669797	0.658784	10.7686	6.97619e-14	1.39122e-13	8.12078e-10
chr10_63696725_63704975	0.712024	16.3181	3.22088e-20	1.04028e-19	8.12078e-10
chr10_63722537_63724170	1.97179	35.6991	5.42178e-34	2.43026e-32	8.12078e-10
chr10_63732727_63733353	1.66767	20.5407	4.28841e-24	2.18122e-23	8.12078e-10
chr10_63734404_63735929	1.33995	19.2494	5.56723e-23	2.44938e-22	8.12078e-10
chr10_63737922_63739581	0.00241083	0.045392	0.964001	0.966602	0.064562
chr10_63746786_63748733	2.37393	37.5299	6.50618e-35	4.07329e-33	8.12078e-10
chr10_63749595_63753773	0.679474	15.0709	6.24059e-19	1.79027e-18	8.12078e-10
chr10_63758452_63759425	-0.0983607	-1.54266	0.130116	0.141321	0.010082
chr10_63760695_63762176	2.31416	27.8766	1.73027e-29	2.24057e-28	8.12078e-10
chr10_63775495_63777602	-0.610677	-13.7	1.98172e-17	5.0211e-17	8.12078e-10
chr10_63778317_63779391	-0.320449	-5.4555	2.14834e-06	2.94825e-06	5.03803e-08
chr10_63782721_63783584	1.47764	20.1101	9.93366e-24	4.80272e-23	8.12078e-10
chr10_63788969_63789641	-0.513453	-6.1117	2.36113e-07	3.37818e-07	1.61129e-09
chr10_63791033_63791666	-0.0221745	-0.264998	0.792256	0.803148	0.0536526
chr10_63797611_63799365	-0.479807	-8.98029	1.74103e-11	3.03752e-11	8.12078e-10
chr10_63803008_63811543	0.394472	11.7411	4.11358e-15	8.8597e-15	8.12078e-10
chr10_63812181_63813425	2.02904	26.204	2.23219e-28	2.29712e-27	8.12078e-10
chr10_63813625_63816146	1.9594	23.1544	3.50367e-26	2.42327e-25	8.12078e-10
chr10_63818103_63819695	0.314213	3.95214	0.000278703	0.00034805	5.89793e-05
chr10_63828796_63830459	0.116966	1.83641	0.073098	0.0806649	0.00603276
chr10_63831365_63832432	2.79899	29.8757	9.69523e-31	1.68825e-29	8.12078e-10
chr10_63840472_63843790	-0.483531	-10.5337	1.4075e-13	2.75663e-13	8.12078e-10
chr10_63857580_63859647	0.27175	4.33985	8.29115e-05	0.000106068	1.29955e-05
chr10_63868674_63871132	-1.10601	-32.5789	2.57141e-32	6.73186e-31	8.12078e-10
chr10_63887459_63888896	-1.58675	-20.1904	8.48354e-24	4.13835e-23	8.12078e-10
chr10_63912528_63914279	-0.483378	-10.9969	3.55035e-14	7.2076e-14	8.12078e-10
chr10_63917896_63918444	0.565222	7.72918	1.02848e-09	1.64249e-09	8.12078e-10
chr10_63925928_63927182	-0.938118	-18.5078	2.58372e-22	1.05035e-21	8.12078e-10
chr10_64002508_64005440	-0.230608	-4.83066	1.70183e-05	2.24337e-05	1.09201e-06
chr10_64009623_64011028	2.29211	36.4865	2.15185e-34	1.10491e-32	8.12078e-10
chr10_64018511_64019566	3.29482	49.0792	6.80522e-40	3.79426e-37	8.12078e-10
chr10_64024136_64025146	0.156611	2.89059	0.00596471	0.00697999	0.000793701
chr10_64027654_64029746	-0.387858	-15.3111	3.48073e-19	1.02005e-18	8.12078e-10
chr10_64037433_64038063	-0.392486	-4.70617	2.55392e-05	3.34111e-05	2.08986e-06
chr10_64065136_64067344	-0.349165	-5.13632	6.21961e-06	8.36459e-06	2.17328e-07
chr10_64133528_64135368	-0.0768166	-1.89492	0.0647232	0.0716788	0.0054215
chr10_64165774_64167148	-0.437373	-7.08749	8.77378e-09	1.34078e-08	8.12078e-10
chr10_64192648_64193887	1.17695	16.8412	9.7496e-21	3.3183e-20	8.12078e-10
chr10_64197316_64198188	-0.342838	-5.0097	9.45228e-06	1.26074e-05	4.27341e-07
chr10_64203664_64204194	-0.744173	-6.20417	1.72763e-07	2.4878e-07	8.12078e-10
chr10_64209441_64211759	-1.18538	-22.0922	2.33324e-25	1.42329e-24	8.12078e-10
chr10_64214531_64215294	-1.09296	-18.6141	2.06706e-22	8.49395e-22	8.12078e-10
chr10_64215673_64217635	-0.960356	-18.3097	3.92444e-22	1.5627e-21	8.12078e-10
chr10_64225847_64226605	-0.407444	-2.08175	0.0432491	0.0483911	0.00381203
chr10_64232734_64233594	-1.58216	-20.0214	1.18315e-23	5.65528e-23	8.12078e-10
chr10_64239858_64241082	-1.27371	-16.5662	1.82095e-20	6.02856e-20	8.12078e-10
chr10_64251539_64253990	-1.49433	-32.6847	2.24353e-32	5.98078e-31	8.12078e-10
chr10_64259289_64261832	0.596553	10.8496	5.48535e-14	1.10084e-13	8.12078e-10
chr10_64262502_64264439	-0.714154	-15.1548	5.08596e-19	1.4697e-18	8.12078e-10
chr10_64265901_64267052	-1.41731	-21.3409	9.34747e-25	5.21712e-24	8.12078e-10
chr10_64276903_64277701	-0.693066	-9.3648	5.14032e-12	9.22298e-12	8.12078e-10
chr10_64287035_64289293	-0.0412576	-0.962155	0.34126	0.358793	0.0244044
chr10_64293692_64294489	-2.36678	-32.9383	1.6207e-32	4.50644e-31	8.12078e-10
chr10_64297957_64303037	-0.90258	-24.07	7.24705e-27	5.62814e-26	8.12078e-10
chr10_64303876_64306451	-0.318112	-6.16705	1.95848e-07	2.81338e-07	1.61129e-09
chr10_64314184_64314998	-0.18907	-2.7288	0.00911926	0.0105746	0.00109366
chr10_64323894_64324571	1.84413	23.2251	3.096e-26	2.16091e-25	8.12078e-10
chr10_64340934_64345153	0.0940028	2.05146	0.0462391	0.0516432	0.00403915
chr10_64353406_64354656	-0.401377	-9.68844	1.86628e-12	3.42801e-12	8.12078e-10
chr10_64370011_64371865	-0.209337	-4.93589	1.20522e-05	1.59995e-05	6.19617e-07
chr10_64372821_64375550	1.59326	24.4383	3.90075e-27	3.18333e-26	8.12078e-10
chr10_64376545_64382451	-0.897005	-22.1714	2.0201e-25	1.24435e-24	8.12078e-10
chr10_64386694_64387016	1.8519	22.0345	2.59161e-25	1.57005e-24	8.12078e-10
chr10_64390785_64401136	-0.0605903	-1.8674	0.0685543	0.0757916	0.00570177
chr10_64403172_64404434	-1.21578	-19.598	2.74989e-23	1.25614e-22	8.12078e-10
chr10_64408222_64409107	-1.18962	-17.4684	2.41124e-21	8.76608e-21	8.12078e-10
chr10_64412383_64413755	0.564133	9.18098	9.19071e-12	1.62659e-11	8.12078e-10
chr10_64425247_64426952	-0.577464	-13.9994	9.13992e-18	2.378e-17	8.12078e-10
chr10_64429008_64430150	0.231914	3.68925	0.000618753	0.000759662	0.000122337
chr10_64440739_64442120	1.0842	21.8902	3.37508e-25	2.01128e-24	8.12078e-10
chr10_64448711_64451915	0.0351643	0.7081	0.482639	0.50075	0.033688
chr10_64468124_64470943	-0.115153	-2.70699	0.00964654	0.0111717	0.00114068
chr10_64478819_64479399	-0.321632	-4.42412	6.33938e-05	8.14984e-05	8.72257e-06
chr10_64487549_64489075	0.0273629	0.495985	0.622387	0.63839	0.0427204
chr10_64492780_64494002	1.58479	23.9262	9.25013e-27	7.04403e-26	8.12078e-10
chr10_64495205_64496462	1.22419	20.3478	6.23668e-24	3.10066e-23	8.12078e-10
chr10_64501472_64506957	0.064821	1.77594	0.0826988	0.0909674	0.00672931
chr10_64508710_64510062	0.363905	6.1678	1.95356e-07	2.80645e-07	1.61129e-09
chr10_64518929_64521372	-0.520779	-10.5228	1.4546e-13	2.84647e-13	8.12078e-10
chr10_64532177_64533437	3.12038	34.3049	2.92068e-33	1.01897e-31	8.12078e-10
chr10_64538726_64540648	2.78996	33.6391	6.67673e-33	2.09114e-31	8.12078e-10
chr10_64563495_64567451	-0.191852	-6.49882	6.3829e-08	9.37736e-08	8.12078e-10
chr10_64567824_64579712	-0.441989	-11.0073	3.44299e-14	6.99576e-14	8.12078e-10
chr10_64585811_64586732	-1.04724	-18.7296	1.6242e-22	6.76447e-22	8.12078e-10
chr10_64590162_64591165	-1.5655	-25.5079	6.75366e-28	6.33613e-27	8.12078e-10
chr10_64599338_64599887	1.39809	16.6524	1.49575e-20	4.99587e-20	8.12078e-10
chr10_64610255_64611402	0.77428	11.788	3.60009e-15	7.78412e-15	8.12078e-10
chr10_64612744_64614196	0.582069	10.7332	7.74974e-14	1.54156e-13	8.12078e-10
chr10_64620572_64621224	-0.662639	-8.01233	4.03268e-10	6.56783e-10	8.12078e-10
chr10_64645592_64646281	1.27041	13.9917	9.32244e-18	2.42335e-17	8.12078e-10
chr10_64675730_64676727	2.71185	21.6344	5.40962e-25	3.13289e-24	8.12078e-10
chr10_64693911_64694348	-0.679241	-8.26597	1.7539e-10	2.90724e-10	8.12078e-10
chr10_64751898_64752425	2.70769	29.5996	1.42835e-30	2.38229e-29	8.12078e-10
chr10_64755252_64755891	3.04707	32.8838	1.73757e-32	4.78748e-31	8.12078e-10
chr10_64773278_64773960	0.394808	5.92896	4.37532e-07	6.1868e-07	4.79046e-09
chr10_64787175_64787947	-1.46653	-22.7948	6.60064e-26	4.36966e-25	8.12078e-10
chr10_64827709_64828628	2.66357	29.1351	2.76161e-30	4.31779e-29	8.12078e-10
chr10_64843383_64844657	-0.702447	-15.1009	5.79936e-19	1.6675e-18	8.12078e-10
chr10_64861754_64862678	2.45789	24.0866	7.04566e-27	5.48655e-26	8.12078e-10
chr10_64864975_64866923	2.25404	36.5681	1.95758e-34	1.02158e-32	8.12078e-10
chr10_64892026_64895344	-0.152934	-7.17442	6.55266e-09	1.00718e-08	8.12078e-10
chr10_64895936_64898477	0.547151	11.0681	2.87949e-14	5.87858e-14	8.12078e-10
chr10_64899573_64900604	1.79739	20.8738	2.26148e-24	1.19612e-23	8.12078e-10
chr10_64903187_64905075	0.746289	14.7561	1.35459e-18	3.77403e-18	8.12078e-10
chr10_64914514_64916342	-1.28815	-30.0981	7.11304e-31	1.27951e-29	8.12078e-10
chr10_64916411_64919079	0.185004	4.15658	0.000147783	0.000186899	2.86958e-05
chr10_64919471_64924974	-0.0973584	-2.5151	0.0156497	0.0179294	0.00164548
chr10_64925260_64927399	-0.0374949	-0.769346	0.445822	0.464067	0.0312911
chr10_64928410_64929851	2.73197	39.0553	1.19639e-35	9.95881e-34	8.12078e-10
chr10_64929994_64931627	2.21666	32.9525	1.59154e-32	4.43787e-31	8.12078e-10
chr10_64932453_64934964	1.0781	21.7234	4.5878e-25	2.6851e-24	8.12078e-10
chr10_64935970_64937083	-0.345616	-4.80831	1.83083e-05	2.41056e-05	1.21869e-06
chr10_64964140_64968343	0.17963	3.47511	0.0011647	0.00141152	0.000208929
chr10_64970275_64971757	2.15669	29.287	2.2236e-30	3.55224e-29	8.12078e-10
chr10_64973305_64975137	-0.747517	-14.0649	7.72628e-18	2.0224e-17	8.12078e-10
chr10_64976376_64977642	-0.842854	-16.721	1.28001e-20	4.30523e-20	8.12078e-10
chr10_64979264_64980844	0.322618	5.30878	3.50646e-06	4.76629e-06	1.01366e-07
chr10_64995554_64998486	0.587341	12.6164	3.57278e-16	8.25381e-16	8.12078e-10
chr10_65001058_65002351	-0.160309	-2.91597	0.00557389	0.00653067	0.000753155
chr10_65007246_65008292	0.0485999	0.700708	0.487196	0.505262	0.0339823
chr10_65011355_65013560	0.859719	14.2272	5.10773e-18	1.35644e-17	8.12078e-10
chr10_65014242_65022133	-0.446833	-12.3873	6.70955e-16	1.52091e-15	8.12078e-10
chr10_65022316_65030856	-0.0989688	-3.62444	0.000750587	0.000917914	0.000144055
chr10_65032983_65034308	-1.39411	-18.962	1.00344e-22	4.28248e-22	8.12078e-10
chr10_65054162_65055283	-1.31302	-14.3406	3.83212e-18	1.02703e-17	8.12078e-10
chr10_65083458_65084389	-0.145833	-1.78563	0.0810932	0.089246	0.0066132
chr10_65134974_65137631	0.178286	3.95717	0.00027443	0.000342815	5.80678e-05
chr10_65140366_65140980	-1.06676	-11.7564	3.93885e-15	8.49482e-15	8.12078e-10
chr10_65148211_65149113	0.537645	6.62027	4.23514e-08	6.27363e-08	8.12078e-10
chr10_65150762_65153339	1.06098	19.8882	1.54016e-23	7.25321e-23	8.12078e-10
chr10_65180555_65182876	-0.859768	-19.5948	2.76779e-23	1.26388e-22	8.12078e-10
chr10_65190169_65192705	2.22806	33.4685	8.27273e-33	2.52152e-31	8.12078e-10
chr10_65196504_65197930	0.1147	2.16066	0.0362396	0.0407337	0.00327235
chr10_65200567_65202169	0.750817	13.6028	2.55372e-17	6.41735e-17	8.12078e-10
chr10_65224349_65226805	-0.126835	-5.26685	4.03195e-06	5.46612e-06	1.21036e-07
chr10_65236215_65236708	1.4739	18.6781	1.80846e-22	7.48965e-22	8.12078e-10
chr10_65251239_65252082	-1.02621	-12.4796	5.20108e-16	1.18827e-15	8.12078e-10
chr10_65265691_65266622	-0.698897	-7.7232	1.04911e-09	1.67479e-09	8.12078e-10
chr10_65274826_65275584	-0.732138	-13.0068	1.23952e-16	2.96015e-16	8.12078e-10
chr10_65280112_65282719	-0.27905	-6.90272	1.63361e-08	2.46744e-08	8.12078e-10
chr10_65312813_65313845	-0.309215	-4.35157	7.98802e-05	0.000102271	1.23054e-05
chr10_65314187_65314952	-0.591293	-7.18485	6.32727e-09	9.73244e-09	8.12078e-10
chr10_65343199_65343888	-0.962432	-11.113	2.52407e-14	5.16977e-14	8.12078e-10
chr10_65356481_65357311	-0.76183	-11.7177	4.39714e-15	9.4489e-15	8.12078e-10
chr10_65387413_65391423	-0.281582	-11.4085	1.06836e-14	2.24093e-14	8.12078e-10
chr10_65404055_65405333	0.259277	3.78726	0.000460787	0.000569384	9.44657e-05
chr10_65430704_65432559	-0.524489	-7.18124	6.40438e-09	9.84785e-09	8.12078e-10
chr10_65434668_65435480	-1.73666	-13.201	7.37193e-17	1.78761e-16	8.12078e-10
chr10_65451407_65453491	-1.48109	-32.9948	1.50782e-32	4.23641e-31	8.12078e-10
chr10_65458343_65460961	0.0516425	1.17424	0.246652	0.262336	0.0180727
chr10_65462165_65464479	-0.96587	-26.98	6.69603e-29	7.65896e-28	8.12078e-10
chr10_65466522_65468448	0.302771	6.21813	1.64807e-07	2.37559e-07	8.12078e-10
chr10_65471626_65473639	0.364504	8.27011	1.73029e-10	2.86895e-10	8.12078e-10
chr10_65475846_65476687	-0.195554	-3.37974	0.00153528	0.00184954	0.00026358
chr10_65477560_65478685	-0.790708	-15.6674	1.48088e-19	4.48503e-19	8.12078e-10
chr10_65479756_65480977	-0.240776	-3.95425	0.000276905	0.000345837	5.85996e-05
chr10_65493693_65494620	-1.20536	-15.6556	1.52314e-19	4.60853e-19	8.12078e-10
chr10_65579482_65579955	-0.770217	-9.34208	5.52195e-12	9.89074e-12	8.12078e-10
chr10_65625299_65627138	-0.736849	-15.4576	2.44554e-19	7.25893e-19	8.12078e-10
chr10_65631814_65632878	-0.114593	-1.26675	0.211947	0.226612	0.0157173
chr10_65679209_65680046	-0.855564	-11.9466	2.29758e-15	5.03059e-15	8.12078e-10
chr10_65736078_65737802	-0.428367	-11.5589	6.92741e-15	1.47107e-14	8.12078e-10
chr10_65740186_65741528	-0.541839	-9.89067	9.97404e-13	1.85886e-12	8.12078e-10
chr10_65743780_65744287	-0.200324	-2.07356	0.0440397	0.0492557	0.00387243
chr10_65792889_65794627	0.0178445	0.343083	0.733179	0.746363	0.0498749
chr10_65795830_65797589	-1.10832	-22.146	2.11539e-25	1.29851e-24	8.12078e-10
chr10_65799979_65802185	-0.591805	-21.4474	7.65869e-25	4.33328e-24	8.12078e-10
chr10_65826405_65827664	-1.90275	-26.7006	1.02939e-28	1.13238e-27	8.12078e-10
chr10_65872112_65873571	-0.46927	-8.90166	2.23904e-11	3.88288e-11	8.12078e-10
chr10_66335533_66336379	-1.317	-11.4054	1.0779e-14	2.26026e-14	8.12078e-10
chr10_66408453_66409648	-2.0718	-27.7044	2.23715e-29	2.83697e-28	8.12078e-10
chr10_66491191_66492765	-0.648391	-4.63915	3.17421e-05	4.13566e-05	2.92355e-06
chr10_67100785_67102123	-1.02906	-16.0948	5.40941e-20	1.70885e-19	8.12078e-10
chr10_67119613_67120011	-1.9704	-14.1107	6.87368e-18	1.80598e-17	8.12078e-10
chr10_67329910_67331197	-0.515521	-7.74625	9.71855e-10	1.55364e-09	8.12078e-10
chr10_67940241_67940764	-0.67308	-11.2882	1.51389e-14	3.14409e-14	8.12078e-10
chr10_68685658_68686258	-0.530842	-6.31925	1.17101e-07	1.70013e-07	8.12078e-10
chr10_68796629_68797184	-0.209678	-2.26076	0.0288011	0.0325376	0.00269062
chr10_69425400_69427031	-0.627781	-9.84352	1.15377e-12	2.14299e-12	8.12078e-10
chr10_69457542_69458163	-0.850633	-11.8685	2.865e-15	6.23473e-15	8.12078e-10
chr10_69521399_69525337	-0.163884	-5.87614	5.2282e-07	7.36855e-07	7.95491e-09
chr10_69530155_69531111	0.276269	4.48489	5.2186e-05	6.73403e-05	6.47867e-06
chr10_69532070_69533834	-0.316825	-6.9709	1.29854e-08	1.9701e-08	8.12078e-10
chr10_69539071_69541235	-0.428103	-8.89881	2.25954e-11	3.9175e-11	8.12078e-10
chr10_69543130_69545296	-0.252128	-4.95387	1.13601e-05	1.50979e-05	5.58746e-07
chr10_69547765_69548946	-0.645555	-15.5875	1.79157e-19	5.38446e-19	8.12078e-10
chr10_69579624_69580090	2.05538	24.9579	1.65044e-27	1.44048e-26	8.12078e-10
chr10_69588450_69589053	-0.957771	-11.3816	1.15485e-14	2.41725e-14	8.12078e-10
chr10_69597549_69600477	-1.1922	-30.5591	3.76762e-31	7.25422e-30	8.12078e-10
chr10_69600690_69601854	-1.34686	-20.688	3.22808e-24	1.66979e-23	8.12078e-10
chr10_69608754_69610282	-0.0270167	-0.781767	0.438562	0.456775	0.0308141
chr10_69614732_69616284	-0.239755	-5.61772	1.24729e-06	1.72941e-06	2.66259e-08
chr10_69621731_69622424	-0.610513	-5.75438	7.8789e-07	1.10233e-06	1.34347e-08
chr10_69623627_69625532	-1.28378	-26.4906	1.42573e-28	1.52343e-27	8.12078e-10
chr10_69643234_69646768	-0.122339	-4.38294	7.22934e-05	9.27269e-05	1.06262e-05
chr10_69693509_69695192	-1.81118	-24.627	2.84899e-27	2.38274e-26	8.12078e-10
chr10_69728818_69729684	-0.828975	-9.77972	1.40568e-12	2.59865e-12	8.12078e-10
chr10_69833201_69835823	0.0873375	4.06507	0.000196593	0.000247205	4.04262e-05
chr10_69848434_69849244	2.7706	32.053	5.09584e-32	1.23328e-30	8.12078e-10
chr10_69898396_69898853	-0.996871	-7.9069	5.71022e-10	9.23342e-10	8.12078e-10
chr10_69912879_69914589	1.21227	23.2104	3.17683e-26	2.21171e-25	8.12078e-10
chr10_69915040_69916829	0.784418	15.6107	1.69515e-19	5.10623e-19	8.12078e-10
chr10_69926227_69928003	2.60395	30.1296	6.80891e-31	1.23325e-29	8.12078e-10
chr10_69962086_69963675	0.737656	17.0858	5.6287e-21	1.9663e-20	8.12078e-10
chr10_69968262_69968890	0.476548	6.08685	2.56791e-07	3.66816e-07	1.61129e-09
chr10_69972275_69973060	-0.0827866	-1.3577	0.18152	0.195079	0.0136343
chr10_69990557_69992032	-0.568726	-12.5906	3.83401e-16	8.83916e-16	8.12078e-10
chr10_70011501_70012224	1.14423	13.1486	8.47742e-17	2.04661e-16	8.12078e-10
chr10_70059852_70062679	-0.637664	-18.4421	2.96634e-22	1.19708e-21	8.12078e-10
chr10_70087395_70089031	-0.281244	-6.70412	3.19114e-08	4.75399e-08	8.12078e-10
chr10_70089108_70096454	-0.0483196	-1.84758	0.0714323	0.0788798	0.00591146
chr10_70107170_70109241	-0.202204	-4.69567	2.64255e-05	3.45496e-05	2.21046e-06
chr10_70165496_70168003	-0.22541	-9.69027	1.85574e-12	3.40902e-12	8.12078e-10
chr10_70195676_70196280	-0.509933	-6.51266	6.09152e-08	8.95886e-08	8.12078e-10
chr10_70230808_70232311	-0.346881	-8.86206	2.5421e-11	4.39714e-11	8.12078e-10
chr10_70249456_70250043	1.3597	13.0605	1.07318e-16	2.57357e-16	8.12078e-10
chr10_70286057_70288912	-0.0195278	-0.864844	0.391842	0.409877	0.0277478
chr10_70289790_70291007	-0.427538	-5.49181	1.90248e-06	2.61714e-06	4.42896e-08
chr10_70310189_70311122	-0.760524	-13.7873	1.57939e-17	4.03261e-17	8.12078e-10
chr10_70319337_70323593	-0.604251	-16.9631	7.40924e-21	2.55463e-20	8.12078e-10
chr10_70359065_70361066	-1.19946	-26.3651	1.73401e-28	1.8231e-27	8.12078e-10
chr10_70382101_70382770	-1.08499	-12.0403	1.7648e-15	3.89217e-15	8.12078e-10
chr10_70479659_70482459	0.0432326	1.88105	0.0666305	0.0737212	0.00556102
chr10_70512053_70513157	-1.4774	-18.7809	1.45981e-22	6.11343e-22	8.12078e-10
chr10_70586354_70588496	-0.277072	-3.89123	0.000335915	0.00041794	7.07761e-05
chr10_70656754_70657955	-0.774659	-13.4735	3.58382e-17	8.90653e-17	8.12078e-10
chr10_70659441_70662357	-0.0966216	-4.65538	3.01162e-05	3.92775e-05	2.70543e-06
chr10_70714773_70718016	-0.364543	-15.5222	2.09427e-19	6.25286e-19	8.12078e-10
chr10_70746982_70750250	-0.454812	-18.4246	3.0782e-22	1.24019e-21	8.12078e-10
chr10_70756713_70757644	-0.654476	-12.5953	3.78498e-16	8.7285e-16	8.12078e-10
chr10_70764478_70765315	-0.563994	-9.78576	1.37963e-12	2.55186e-12	8.12078e-10
chr10_70790788_70791857	-0.857186	-16.6139	1.63309e-20	5.43264e-20	8.12078e-10
chr10_70801957_70802663	1.2622	16.0751	5.66382e-20	1.78601e-19	8.12078e-10
chr10_70803551_70806385	0.976258	13.3845	4.53161e-17	1.11736e-16	8.12078e-10
chr10_70806728_70814905	0.295574	8.30426	1.54752e-10	2.572e-10	8.12078e-10
chr10_70815088_70818422	-0.0613448	-1.47663	0.146937	0.158989	0.0112492
chr10_70820362_70827129	0.421885	13.1887	7.6178e-17	1.8453e-16	8.12078e-10
chr10_70828661_70830932	1.63801	21.3795	8.69465e-25	4.88064e-24	8.12078e-10
chr10_70832492_70834397	0.422905	8.56534	6.61782e-11	1.1206e-10	8.12078e-10
chr10_70845081_70869178	0.0284378	0.433676	0.666655	0.681578	0.0455773
chr10_70869666_70871247	1.94628	19.7079	2.20604e-23	1.01902e-22	8.12078e-10
chr10_70882265_70887000	-0.0713914	-2.6271	0.0118274	0.0136365	0.00132892
chr10_70888105_70889163	0.0279866	0.365812	0.716268	0.729884	0.0487782
chr10_70933356_70934346	-0.107119	-1.70574	0.0951482	0.104264	0.00762109
chr10_70938396_70941377	-0.330774	-13.9166	1.13076e-17	2.92126e-17	8.12078e-10
chr10_70967806_70970204	-0.931931	-20.3606	6.08294e-24	3.02805e-23	8.12078e-10
chr10_70972778_70977974	1.20099	23.2554	2.93685e-26	2.05712e-25	8.12078e-10
chr10_70981314_70983376	0.0200931	0.489292	0.627079	0.642963	0.0430225
chr10_70984382_70985750	1.35832	22.1694	2.02762e-25	1.24839e-24	8.12078e-10
chr10_70988141_70990929	0.330725	9.16532	9.65877e-12	1.70756e-11	8.12078e-10
chr10_70996817_70998113	-0.391317	-9.66763	1.99118e-12	3.65158e-12	8.12078e-10
chr10_70999126_71000149	-0.392784	-6.64941	3.83837e-08	5.69716e-08	8.12078e-10
chr10_71008583_71009114	-0.96364	-9.34354	5.49658e-12	9.84605e-12	8.12078e-10
chr10_71037821_71039627	-1.67932	-35.9532	4.01538e-34	1.87376e-32	8.12078e-10
chr10_71063106_71064104	0.885095	20.0091	1.21229e-23	5.78663e-23	8.12078e-10
chr10_71076968_71081871	0.129481	6.14013	2.14499e-07	3.07493e-07	1.61129e-09
chr10_71086824_71089250	-0.734662	-25.6209	5.63237e-28	5.36983e-27	8.12078e-10
chr10_71091997_71099729	-0.419889	-18.0782	6.42568e-22	2.4958e-21	8.12078e-10
chr10_71104775_71109880	-0.188689	-6.46484	7.15966e-08	1.04953e-07	8.12078e-10
chr10_71118027_71120537	-0.123412	-2.10171	0.0413719	0.0463451	0.00366842
chr10_71151278_71153304	-0.267264	-7.37782	3.31532e-09	5.17053e-09	8.12078e-10
chr10_71163059_71164129	-0.0999049	-1.4184	0.163159	0.175986	0.012373
chr10_71164870_71174169	0.185958	9.77601	1.42196e-12	2.62785e-12	8.12078e-10
chr10_71181424_71182650	0.132159	2.65134	0.0111219	0.0128406	0.00126863
chr10_71183383_71187573	-0.348635	-9.36487	5.13919e-12	9.22108e-12	8.12078e-10
chr10_71197902_71200608	-0.243642	-5.95546	4.0012e-07	5.66721e-07	4.79046e-09
chr10_71203137_71204336	0.170931	2.74894	0.00865587	0.0100491	0.00105161
chr10_71205809_71206826	0.318743	6.1538	2.04816e-07	2.93961e-07	1.61129e-09
chr10_71208529_71212658	-0.10577	-4.43639	6.09561e-05	7.84234e-05	8.20277e-06
chr10_71215985_71221858	0.896427	26.8818	7.7847e-29	8.77261e-28	8.12078e-10
chr10_71223789_71225989	1.05078	21.7087	4.7141e-25	2.75356e-24	8.12078e-10
chr10_71229683_71230346	-0.0470971	-0.648813	0.519851	0.537673	0.0361029
chr10_71231697_71233475	-1.3879	-29.1483	2.70983e-30	4.24729e-29	8.12078e-10
chr10_71233874_71235420	0.336022	6.9247	1.51705e-08	2.2949e-08	8.12078e-10
chr10_71238714_71244754	-0.908336	-26.3279	1.83777e-28	1.92214e-27	8.12078e-10
chr10_71251081_71252732	-0.501367	-10.2433	3.38614e-13	6.48432e-13	8.12078e-10
chr10_71254744_71255637	-0.332852	-3.75373	0.000509857	0.000628749	0.000103431
chr10_71257362_71258418	-0.627839	-8.26657	1.75042e-10	2.90167e-10	8.12078e-10
chr10_71266286_71268751	-0.190307	-5.96635	3.85685e-07	5.46767e-07	4.79046e-09
chr10_71274765_71276446	-0.269806	-6.62332	4.19176e-08	6.21054e-08	8.12078e-10
chr10_71327547_71328197	-0.658366	-8.39301	1.15848e-10	1.93853e-10	8.12078e-10
chr10_71331564_71335374	0.87787	14.3181	4.05684e-18	1.08516e-17	8.12078e-10
chr10_71389403_71390891	0.605188	13.3469	5.00571e-17	1.22987e-16	8.12078e-10
chr10_71394640_71396291	2.23865	18.305	3.96382e-22	1.57753e-21	8.12078e-10
chr10_71398441_71399950	-0.61147	-14.0062	8.98216e-18	2.33844e-17	8.12078e-10
chr10_71400402_71401664	1.17591	13.5938	2.61429e-17	6.56551e-17	8.12078e-10
chr10_71403784_71405396	0.457332	7.86904	6.47126e-10	1.04366e-09	8.12078e-10
chr10_71410570_71411365	0.39229	4.2928	9.62493e-05	0.000122772	1.61745e-05
chr10_71455599_71456278	-0.552617	-8.46445	9.18174e-11	1.54406e-10	8.12078e-10
chr10_71463521_71464572	-1.36699	-20.7207	3.03164e-24	1.57479e-23	8.12078e-10
chr10_71476332_71477872	0.705184	10.3337	2.57338e-13	4.96217e-13	8.12078e-10
chr10_71517101_71518314	0.00668755	0.0830952	0.934155	0.938442	0.0626818
chr10_71530012_71531018	0.342409	5.10929	6.80196e-06	9.13426e-06	2.45098e-07
chr10_71532593_71533763	-1.46772	-23.6485	1.48706e-26	1.09427e-25	8.12078e-10
chr10_71559316_71563032	-0.204404	-6.62309	4.19508e-08	6.21522e-08	8.12078e-10
chr10_71575251_71577988	-0.834052	-20.3739	5.92723e-24	2.95551e-23	8.12078e-10
chr10_71579459_71580085	0.99992	12.8855	1.71851e-16	4.06601e-16	8.12078e-10
chr10_71595557_71596791	0.863999	8.68652	4.47214e-11	7.64034e-11	8.12078e-10
chr10_71617941_71618893	-1.44859	-25.387	8.20749e-28	7.58688e-27	8.12078e-10
chr10_71635059_71637531	1.34529	13.1502	8.44124e-17	2.03816e-16	8.12078e-10
chr10_71642594_71643526	1.41617	15.9421	7.73528e-20	2.40578e-19	8.12078e-10
chr10_71654777_71657989	2.64095	36.902	1.33138e-34	7.3641e-33	8.12078e-10
chr10_71661156_71662118	0.149004	2.6609	0.0108547	0.0125388	0.00124579
chr10_71664108_71664976	0.888323	14.8092	1.1877e-18	3.32522e-18	8.12078e-10
chr10_71673818_71675785	-0.112255	-2.99679	0.00448293	0.00527739	0.000635726
chr10_71675749_71677437	1.70987	17.909	9.24272e-22	3.52317e-21	8.12078e-10
chr10_71694529_71697273	0.00447128	0.1097	0.913149	0.918557	0.061353
chr10_71698021_71700071	-1.24842	-25.5222	6.59989e-28	6.20359e-27	8.12078e-10
chr10_71704561_71705156	0.16657	2.18302	0.034445	0.0387645	0.00313309
chr10_71711564_71724310	0.683242	24.0656	7.30062e-27	5.66681e-26	8.12078e-10
chr10_71732867_71733635	2.55946	32.0582	5.06106e-32	1.22561e-30	8.12078e-10
chr10_71738965_71739913	2.81449	25.0955	1.31779e-27	1.1701e-26	8.12078e-10
chr10_71753623_71755491	-0.768182	-14.4945	2.60153e-18	7.07473e-18	8.12078e-10
chr10_71811692_71814399	0.424478	8.72325	3.97254e-11	6.80588e-11	8.12078e-10
chr10_71816670_71817868	4.74523	42.6793	2.71744e-37	4.46116e-35	8.12078e-10
chr10_71823007_71824953	1.93587	24.1058	6.82022e-27	5.32714e-26	8.12078e-10
chr10_71825862_71828064	2.52863	27.511	2.99024e-29	3.68791e-28	8.12078e-10
chr10_71842824_71843597	2.21542	20.531	4.36997e-24	2.22099e-23	8.12078e-10
chr10_71864476_71866050	1.81771	27.3781	3.65421e-29	4.4232e-28	8.12078e-10
chr10_71866336_71869953	2.04516	38.1362	3.29396e-35	2.30248e-33	8.12078e-10
chr10_71871519_71873708	3.35154	53.8045	1.30093e-41	1.80907e-38	8.12078e-10
chr10_71875736_71878107	1.10097	21.6868	4.90948e-25	2.86005e-24	8.12078e-10
chr10_71885721_71888039	1.25693	29.1723	2.61868e-30	4.12048e-29	8.12078e-10
chr10_71890009_71893471	0.289217	9.60188	2.44413e-12	4.46092e-12	8.12078e-10
chr10_71902259_71907579	-0.00539297	-0.22483	0.823158	0.832861	0.0556316
chr10_71907771_71909519	1.28051	17.094	5.52647e-21	1.93229e-20	8.12078e-10
chr10_71920746_71924801	2.00483	26.6912	1.04435e-28	1.14713e-27	8.12078e-10
chr10_71925269_71931983	0.067745	2.52421	0.015301	0.0175395	0.00161726
chr10_71933581_71935009	-0.382577	-9.42973	4.1906e-12	7.55554e-12	8.12078e-10
chr10_71936379_71937170	-0.57582	-8.59856	5.94278e-11	1.00862e-10	8.12078e-10
chr10_71948458_71949310	1.10951	15.0463	6.62679e-19	1.89742e-18	8.12078e-10
chr10_71949662_71954440	1.09642	18.6305	1.99767e-22	8.22397e-22	8.12078e-10
chr10_71981024_71982308	-0.148581	-2.84406	0.00674825	0.00787468	0.000871862
chr10_71991671_71994027	0.25256	10.6007	1.15132e-13	2.26551e-13	8.12078e-10
chr10_71994639_71995320	2.65502	27.1616	5.07448e-29	5.95639e-28	8.12078e-10
chr10_72014447_72016293	0.463171	10.1103	5.08014e-13	9.62797e-13	8.12078e-10
chr10_72026473_72027866	1.98833	32.5571	2.64476e-32	6.89334e-31	8.12078e-10
chr10_72032038_72037993	0.224228	5.11454	6.68483e-06	8.97911e-06	2.39087e-07
chr10_72039634_72040841	-0.385372	-6.15519	2.03856e-07	2.92622e-07	1.61129e-09
chr10_72041055_72042522	-0.864918	-8.57139	6.4893e-11	1.09924e-10	8.12078e-10
chr10_72042805_72044037	1.20254	19.0785	7.89632e-23	3.41275e-22	8.12078e-10
chr10_72044484_72045922	-1.58102	-24.152	6.30863e-27	4.95407e-26	8.12078e-10
chr10_72046136_72046901	2.961	29.8761	9.69027e-31	1.68814e-29	8.12078e-10
chr10_72054861_72057218	0.385616	10.4476	1.82426e-13	3.55022e-13	8.12078e-10
chr10_72058689_72060557	1.28895	16.7622	1.16566e-20	3.93685e-20	8.12078e-10
chr10_72061295_72063052	-0.0463929	-0.912525	0.366494	0.384315	0.0260761
chr10_72065378_72066846	-0.314166	-6.85844	1.8964e-08	2.85546e-08	8.12078e-10
chr10_72075006_72078012	-0.0168201	-0.324725	0.746937	0.759617	0.0507559
chr10_72081734_72084981	1.12714	20.5608	4.12511e-24	2.10278e-23	8.12078e-10
chr10_72085054_72085810	0.569869	8.32604	1.44129e-10	2.39974e-10	8.12078e-10
chr10_72088284_72089544	1.3096	13.2991	5.68109e-17	1.38966e-16	8.12078e-10
chr10_72090432_72093328	-0.521484	-14.6679	1.68619e-18	4.66068e-18	8.12078e-10
chr10_72100072_72101839	-0.592639	-12.611	3.6261e-16	8.37323e-16	8.12078e-10
chr10_72107818_72108971	0.488135	10.3519	2.43533e-13	4.70281e-13	8.12078e-10
chr10_72112208_72118586	1.63227	38.7747	1.62594e-35	1.28553e-33	8.12078e-10
chr10_72121360_72124961	1.18797	20.5653	4.08932e-24	2.08597e-23	8.12078e-10
chr10_72138998_72143477	-0.42619	-17.6492	1.62338e-21	6.01256e-21	8.12078e-10
chr10_72146997_72147627	0.415214	6.95646	1.36319e-08	2.06652e-08	8.12078e-10
chr10_72162267_72166408	-0.262988	-13.7225	1.86909e-17	4.74289e-17	8.12078e-10
chr10_72168010_72169189	-0.396851	-4.9991	9.78829e-06	1.30464e-05	4.47353e-07
chr10_72189409_72191462	-0.452959	-9.07231	1.29816e-11	2.27904e-11	8.12078e-10
chr10_72199519_72202720	0.200124	4.16066	0.000145907	0.000184581	2.82375e-05
chr10_72217403_72220351	0.539856	16.9292	7.99509e-21	2.74661e-20	8.12078e-10
chr10_72220729_72222342	0.0963002	2.13111	0.0387376	0.0434766	0.00346653
chr10_72222070_72222896	1.70115	16.3789	2.79913e-20	9.10255e-20	8.12078e-10
chr10_72227008_72227789	-0.327462	-5.02721	8.92172e-06	1.19133e-05	3.90088e-07
chr10_72234513_72241018	-0.389161	-13.9076	1.15736e-17	2.98772e-17	8.12078e-10
chr10_72252170_72256193	-0.864501	-23.1628	3.45226e-26	2.39052e-25	8.12078e-10
chr10_72258794_72261245	-0.181014	-4.42519	6.31776e-05	8.12258e-05	8.67809e-06
chr10_72268002_72271110	-0.836772	-21.0624	1.5799e-24	8.54398e-24	8.12078e-10
chr10_72282330_72283004	-0.411211	-5.67274	1.03681e-06	1.44305e-06	2.12285e-08
chr10_72288336_72289278	0.208586	3.97817	0.000257243	0.000321753	5.43087e-05
chr10_72297006_72299531	1.02764	13.0063	1.2413e-16	2.96422e-16	8.12078e-10
chr10_72299730_72301029	0.2137	3.82496	0.000411047	0.00050915	8.53012e-05
chr10_72309021_72310388	-0.0133291	-0.376718	0.708204	0.721966	0.0482533
chr10_72318607_72319891	0.409323	9.55118	2.86371e-12	5.20983e-12	8.12078e-10
chr10_72320342_72321427	0.278134	3.7342	0.000540726	0.000665884	0.000108885
chr10_72324372_72327655	-0.0900403	-1.70007	0.0962183	0.105411	0.00769772
chr10_72335130_72336869	0.052312	1.35954	0.180942	0.194498	0.0135959
chr10_72337625_72339907	0.595305	12.6657	3.12252e-16	7.24306e-16	8.12078e-10
chr10_72344355_72345846	0.712599	14.6632	1.70617e-18	4.71393e-18	8.12078e-10
chr10_72352196_72355069	-0.133691	-2.89027	0.00596974	0.00698566	0.000794222
chr10_72361696_72363985	1.45054	18.0817	6.37851e-22	2.47854e-21	8.12078e-10
chr10_72364847_72365554	-1.16323	-13.8723	1.26774e-17	3.26189e-17	8.12078e-10
chr10_72375637_72376108	-0.325817	-3.77077	0.000484319	0.000597849	9.87642e-05
chr10_72381061_72381724	0.134561	1.91826	0.0616192	0.0683257	0.00519242
chr10_72409055_72410034	3.28149	28.7496	4.8079e-30	7.1047e-29	8.12078e-10
chr10_72415682_72416966	0.717179	12.9764	1.34507e-16	3.2051e-16	8.12078e-10
chr10_72423900_72425625	1.50679	24.657	2.71089e-27	2.27578e-26	8.12078e-10
chr10_72430775_72433718	0.386248	9.19332	8.8378e-12	1.56575e-11	8.12078e-10
chr10_72434047_72435755	1.47366	17.526	2.12479e-21	7.76962e-21	8.12078e-10
chr10_72436959_72439787	1.87309	30.8622	2.49292e-31	5.04823e-30	8.12078e-10
chr10_72442273_72443931	0.378962	7.81562	7.72259e-10	1.24058e-09	8.12078e-10
chr10_72472782_72474188	1.45773	16.7322	1.24768e-20	4.20138e-20	8.12078e-10
chr10_72473937_72477431	0.619372	13.2263	6.8924e-17	1.67483e-16	8.12078e-10
chr10_72482571_72483072	1.6817	21.0582	1.59242e-24	8.60538e-24	8.12078e-10
chr10_72486834_72488826	2.2707	25.6154	5.68176e-28	5.41342e-27	8.12078e-10
chr10_72491346_72492628	1.42294	13.6109	2.49986e-17	6.28733e-17	8.12078e-10
chr10_72497998_72498913	1.16827	20.9567	1.93092e-24	1.032e-23	8.12078e-10
chr10_72500213_72501035	2.23021	29.7075	1.2271e-30	2.07889e-29	8.12078e-10
chr10_72501527_72505404	0.50487	14.3097	4.14365e-18	1.10801e-17	8.12078e-10
chr10_72506621_72508559	2.01501	24.0484	7.51691e-27	5.82207e-26	8.12078e-10
chr10_72511542_72513764	0.164331	4.23676	0.000114881	0.000146033	2.07203e-05
chr10_72516426_72517675	1.76103	25.5546	6.26466e-28	5.9187e-27	8.12078e-10
chr10_72518132_72523692	0.110465	3.65396	0.000687506	0.000842252	0.000133678
chr10_72532392_72533165	-0.00141376	-0.0205055	0.983733	0.984875	0.065783
chr10_72534726_72536364	1.57224	21.1313	1.38667e-24	7.5599e-24	8.12078e-10
chr10_72538381_72547236	0.0820325	2.51665	0.0155897	0.0178619	0.00164052
chr10_72558157_72559608	1.53018	23.412	2.23682e-26	1.599e-25	8.12078e-10
chr10_72574590_72577494	-0.470325	-15.4205	2.67349e-19	7.90853e-19	8.12078e-10
chr10_72580632_72581633	1.81067	22.6877	7.98483e-26	5.21099e-25	8.12078e-10
chr10_72589432_72590690	-0.731017	-12.2317	1.03325e-15	2.31366e-15	8.12078e-10
chr10_72591218_72596434	0.101877	3.37413	0.00156026	0.00187893	0.000267096
chr10_72597550_72598867	-1.09673	-20.492	4.71244e-24	2.38367e-23	8.12078e-10
chr10_72606705_72608254	-0.120043	-2.35336	0.023165	0.0263021	0.00224577
chr10_72615489_72617242	-0.949421	-25.999	3.08399e-28	3.0915e-27	8.12078e-10
chr10_72621161_72622794	0.279296	3.33061	0.00176763	0.00212298	0.000296662
chr10_72623408_72628189	-0.356678	-8.19528	2.21062e-10	3.64785e-10	8.12078e-10
chr10_72636463_72637664	0.0498404	0.82241	0.415304	0.43344	0.029289
chr10_72638248_72640857	-0.42964	-14.152	6.18491e-18	1.63129e-17	8.12078e-10
chr10_72644991_72649208	-0.199431	-6.93753	1.4529e-08	2.19967e-08	8.12078e-10
chr10_72662578_72663753	-0.566521	-12.66	3.1712e-16	7.35367e-16	8.12078e-10
chr10_72665284_72666971	0.427238	4.84704	1.61303e-05	2.12842e-05	9.98385e-07
chr10_72684671_72686331	0.249826	6.18604	1.83678e-07	2.64155e-07	8.12078e-10
chr10_72687109_72688139	0.0265914	0.51463	0.609402	0.625815	0.0418919
chr10_72715521_72716367	-0.761009	-9.42928	4.19656e-12	7.56593e-12	8.12078e-10
chr10_72740826_72743802	1.56973	22.9364	5.13805e-26	3.46033e-25	8.12078e-10
chr10_72800566_72802832	1.32006	22.8055	6.47683e-26	4.29371e-25	8.12078e-10
chr10_72804385_72806672	-0.876655	-20.8978	2.1601e-24	1.14532e-23	8.12078e-10
chr10_72824239_72825135	-0.0196443	-0.407735	0.685457	0.69985	0.0467867
chr10_72826477_72828135	-0.42931	-7.75948	9.30131e-10	1.48836e-09	8.12078e-10
chr10_72831794_72834225	1.75598	17.8191	1.12246e-21	4.2341e-21	8.12078e-10
chr10_72842662_72844268	-0.0401003	-0.810747	0.4219	0.440119	0.0297255
chr10_72853791_72855122	3.60542	36.0546	3.56411e-34	1.69735e-32	8.12078e-10
chr10_72865811_72866952	-0.152321	-3.18657	0.00265671	0.00316351	0.000416645
chr10_72867517_72868416	-0.114509	-2.34137	0.023834	0.0270425	0.00229847
chr10_72888009_72888782	-0.636456	-8.7424	3.73477e-11	6.40782e-11	8.12078e-10
chr10_72968167_72971103	-0.393841	-13.3932	4.42808e-17	1.09277e-16	8.12078e-10
chr10_72970887_72974170	-0.310084	-11.0202	3.31426e-14	6.74127e-14	8.12078e-10
chr10_72975345_72979017	-0.250633	-8.95538	1.88534e-11	3.28429e-11	8.12078e-10
chr10_72993064_72996773	-0.270286	-5.29467	3.67521e-06	4.9912e-06	1.08199e-07
chr10_72999519_73002700	-0.109582	-2.56072	0.013974	0.0160514	0.00150853
chr10_73003162_73009406	-0.330137	-11.696	4.67858e-15	1.004e-14	8.12078e-10
chr10_73028876_73033624	0.398576	11.1381	2.34582e-14	4.8141e-14	8.12078e-10
chr10_73034709_73035539	-0.670138	-10.7381	7.63919e-14	1.51998e-13	8.12078e-10
chr10_73038708_73041546	0.660498	14.7295	1.44706e-18	4.02096e-18	8.12078e-10
chr10_73043137_73045953	0.761321	16.1384	4.88609e-20	1.55007e-19	8.12078e-10
chr10_73046458_73048520	1.19194	14.5969	2.01296e-18	5.52704e-18	8.12078e-10
chr10_73050409_73051586	2.08616	30.9342	2.26102e-31	4.62539e-30	8.12078e-10
chr10_73058449_73062434	-0.303576	-6.78796	2.40497e-08	3.6035e-08	8.12078e-10
chr10_73062326_73063971	-0.104995	-2.50959	0.0158639	0.0181684	0.00166278
chr10_73066709_73070744	-0.600287	-15.0609	6.39504e-19	1.83271e-18	8.12078e-10
chr10_73073107_73077530	0.690288	19.2827	5.20167e-23	2.29753e-22	8.12078e-10
chr10_73077701_73081524	-0.061671	-2.70908	0.0095947	0.0111131	0.00113599
chr10_73082483_73083621	1.34276	19.9911	1.25613e-23	5.98259e-23	8.12078e-10
chr10_73092248_73094600	-0.496682	-8.7132	4.10337e-11	7.02575e-11	8.12078e-10
chr10_73102063_73105989	0.0907442	1.93665	0.0592644	0.0657719	0.00501696
chr10_73111019_73112446	-0.407364	-7.82032	7.6032e-10	1.22198e-09	8.12078e-10
chr10_73114280_73115154	1.31995	14.563	2.19087e-18	5.99409e-18	8.12078e-10
chr10_73116961_73120413	-0.0447631	-1.35415	0.182642	0.196236	0.0137105
chr10_73123514_73130128	0.513151	14.8288	1.13152e-18	3.17304e-18	8.12078e-10
chr10_73130899_73134597	-0.0785393	-2.82231	0.00714635	0.00832911	0.000910319
chr10_73135741_73139823	0.0603062	1.88028	0.0667388	0.0738356	0.00556875
chr10_73142117_73144930	0.641204	17.5022	2.23884e-21	8.16793e-21	8.12078e-10
chr10_73152825_73154250	1.77918	15.6251	1.63799e-19	4.94225e-19	8.12078e-10
chr10_73155426_73159475	0.0883148	2.74295	0.00879135	0.0102029	0.00106398
chr10_73195097_73196312	1.0478	15.5802	1.82308e-19	5.47443e-19	8.12078e-10
chr10_73202057_73203515	1.75664	15.01	7.24379e-19	2.06643e-18	8.12078e-10
chr10_73234249_73237342	-0.704507	-19.1496	6.8254e-23	2.96923e-22	8.12078e-10
chr10_73246066_73248239	-0.325002	-7.1816	6.39668e-09	9.83627e-09	8.12078e-10
chr10_73254219_73255470	1.16993	18.0348	7.0523e-22	2.72575e-21	8.12078e-10
chr10_73263317_73264949	0.211666	4.03771	0.000214009	0.000268678	4.45367e-05
chr10_73272710_73274451	1.1237	22.8812	5.66446e-26	3.78938e-25	8.12078e-10
chr10_73285584_73287370	1.23906	24.1988	5.83015e-27	4.60926e-26	8.12078e-10
chr10_73289218_73290301	1.81627	20.029	1.16558e-23	5.57558e-23	8.12078e-10
chr10_73290779_73292312	0.0246656	0.564938	0.575002	0.591969	0.0396633
chr10_73293872_73295526	0.0643931	1.40484	0.167129	0.180105	0.0126445
chr10_73295826_73296583	1.70497	25.0865	1.3372e-27	1.18609e-26	8.12078e-10
chr10_73302383_73303904	-0.250921	-4.27044	0.000103298	0.000131583	1.78583e-05
chr10_73305363_73306204	1.6247	20.9867	1.82377e-24	9.78182e-24	8.12078e-10
chr10_73307661_73308962	0.27947	7.15644	6.96025e-09	1.06856e-08	8.12078e-10
chr10_73314557_73315953	0.54227	9.61518	2.34476e-12	4.28393e-12	8.12078e-10
chr10_73320668_73321767	-0.673082	-13.6098	2.50696e-17	6.30453e-17	8.12078e-10
chr10_73329406_73331251	0.530671	11.0642	2.91235e-14	5.94403e-14	8.12078e-10
chr10_73341546_73342351	-0.461959	-5.49076	1.90922e-06	2.62617e-06	4.42896e-08
chr10_73344166_73346180	0.798647	13.9484	1.04203e-17	2.69883e-17	8.12078e-10
chr10_73349545_73352158	1.58912	29.5498	1.53225e-30	2.54293e-29	8.12078e-10
chr10_73356466_73363746	0.5338	20.4714	4.90414e-24	2.47407e-23	8.12078e-10
chr10_73363917_73364838	1.23351	20.0322	1.15831e-23	5.5435e-23	8.12078e-10
chr10_73368068_73370297	0.471858	10.5225	1.45589e-13	2.84884e-13	8.12078e-10
chr10_73371770_73374420	0.611513	12.6703	3.08334e-16	7.15541e-16	8.12078e-10
chr10_73380822_73381914	0.367626	8.68463	4.4995e-11	7.68518e-11	8.12078e-10
chr10_73382792_73383761	-0.24859	-4.88007	1.44762e-05	1.91462e-05	8.3332e-07
chr10_73387251_73388654	-0.194712	-4.16343	0.000144646	0.000183017	2.795e-05
chr10_73393105_73399598	1.0674	24.7996	2.14152e-27	1.83162e-26	8.12078e-10
chr10_73402776_73406740	2.70034	42.8867	2.20884e-37	3.72624e-35	8.12078e-10
chr10_73420061_73421272	-0.267798	-3.5844	0.00084511	0.00103133	0.000159453
chr10_73425781_73428079	-0.321294	-8.85114	2.63279e-11	4.55035e-11	8.12078e-10
chr10_73431932_73433192	0.474397	8.23424	1.94573e-10	3.2189e-10	8.12078e-10
chr10_73437294_73440197	0.151763	2.5519	0.0142848	0.0164003	0.00153396
chr10_73444043_73444852	1.19078	17.4377	2.57947e-21	9.34747e-21	8.12078e-10
chr10_73453006_73457662	-0.307631	-10.9008	4.71417e-14	9.49947e-14	8.12078e-10
chr10_73460077_73462165	0.587249	12.347	7.50087e-16	1.69505e-15	8.12078e-10
chr10_73467291_73475819	-0.0833718	-3.47606	0.00116148	0.00140767	0.000208425
chr10_73478934_73481582	0.242537	4.39369	6.98572e-05	8.96526e-05	1.0076e-05
chr10_73484999_73492263	0.0123346	0.460942	0.647123	0.662474	0.0443119
chr10_73495060_73501241	-0.591201	-23.0305	4.35379e-26	2.96787e-25	8.12078e-10
chr10_73502637_73518780	-0.932003	-35.8478	4.54685e-34	2.08959e-32	8.12078e-10
chr10_73520119_73539238	0.395327	18.0468	6.87273e-22	2.65998e-21	8.12078e-10
chr10_73538988_73546792	0.32025	10.0122	6.8613e-13	1.29041e-12	8.12078e-10
chr10_73548480_73551189	2.11091	25.5837	5.97864e-28	5.66842e-27	8.12078e-10
chr10_73554764_73556241	0.440705	9.09874	1.19342e-11	2.09916e-11	8.12078e-10
chr10_73556492_73599395	0.180003	5.38728	2.69859e-06	3.68626e-06	7.0239e-08
chr10_73599507_73613419	0.426281	13.4753	3.56692e-17	8.866e-17	8.12078e-10
chr10_73613833_73615729	1.71156	21.0938	1.48862e-24	8.08029e-24	8.12078e-10
chr10_73616547_73622027	0.716664	23.0842	3.96177e-26	2.71706e-25	8.12078e-10
chr10_73623932_73630450	0.774646	28.364	8.42689e-30	1.17502e-28	8.12078e-10
chr10_73630932_73634814	1.28383	31.6193	9.02666e-32	2.05303e-30	8.12078e-10
chr10_73637658_73639437	-0.286185	-7.07566	9.12948e-09	1.39404e-08	8.12078e-10
chr10_73640020_73644341	-0.264265	-6.57099	5.00204e-08	7.38466e-08	8.12078e-10
chr10_73647489_73654322	0.166067	8.16842	2.41413e-10	3.97544e-10	8.12078e-10
chr10_73654872_73657198	-0.222806	-5.14406	6.06207e-06	8.15672e-06	2.07541e-07
chr10_73659009_73660808	0.955575	20.865	2.29961e-24	1.21504e-23	8.12078e-10
chr10_73670880_73672463	-0.0525989	-0.920528	0.362345	0.380103	0.0258
chr10_73699124_73699876	1.79941	19.7166	2.1683e-23	1.00233e-22	8.12078e-10
chr10_73715642_73716630	1.10429	16.7432	1.21705e-20	4.10315e-20	8.12078e-10
chr10_73723289_73726096	0.262316	6.66428	3.65043e-08	5.42372e-08	8.12078e-10
chr10_73731656_73736282	2.25089	36.1374	3.23391e-34	1.55957e-32	8.12078e-10
chr10_73743804_73747627	1.18671	20.8006	2.60083e-24	1.36516e-23	8.12078e-10
chr10_73749446_73750081	0.998235	10.4452	1.83711e-13	3.57475e-13	8.12078e-10
chr10_73780560_73781323	0.251606	4.04543	0.000208949	0.000262473	4.33137e-05
chr10_73790029_73790910	1.05364	14.7188	1.48606e-18	4.12585e-18	8.12078e-10
chr10_73807823_73809129	-0.405605	-11.2361	1.76165e-14	3.644e-14	8.12078e-10
chr10_73814036_73815534	0.886227	14.2846	4.41545e-18	1.17826e-17	8.12078e-10
chr10_73820013_73824210	1.46566	23.3345	2.55889e-26	1.80748e-25	8.12078e-10
chr10_73827264_73829124	1.22293	17.9021	9.38133e-22	3.57342e-21	8.12078e-10
chr10_73833201_73835122	1.22486	17.6124	1.7592e-21	6.49059e-21	8.12078e-10
chr10_73839147_73840705	0.430318	7.11877	7.89858e-09	1.20943e-08	8.12078e-10
chr10_73844976_73849633	-0.269701	-8.16532	2.43882e-10	4.01503e-10	8.12078e-10
chr10_73850742_73851433	0.121462	1.4529	0.153388	0.165756	0.0116965
chr10_73882887_73883416	-0.717159	-8.9298	2.0461e-11	3.55753e-11	8.12078e-10
chr10_73886519_73887060	2.02274	20.2811	7.10418e-24	3.50395e-23	8.12078e-10
chr10_73892294_73894600	0.250565	4.8584	1.55413e-05	2.05247e-05	9.35822e-07
chr10_73922365_73923440	0.619494	11.2721	1.58674e-14	3.2921e-14	8.12078e-10
chr10_73924121_73924920	-0.0546297	-0.805029	0.425156	0.443371	0.0299389
chr10_73930773_73932399	-0.891269	-18.4	3.24238e-22	1.30261e-21	8.12078e-10
chr10_73932843_73935983	0.464526	10.1903	3.9797e-13	7.59181e-13	8.12078e-10
chr10_73945961_73948576	-0.645766	-14.6763	1.65136e-18	4.56805e-18	8.12078e-10
chr10_73974887_73977293	0.162034	7.26119	4.89856e-09	7.57843e-09	8.12078e-10
chr10_73978122_73979559	0.809504	17.3824	2.91379e-21	1.0503e-20	8.12078e-10
chr10_73982409_73984276	0.144227	3.10513	0.00333202	0.00394823	0.000501672
chr10_73989040_73990052	0.531279	8.34062	1.37428e-10	2.29033e-10	8.12078e-10
chr10_73992259_73993428	-0.299892	-5.10624	6.87118e-06	9.22419e-06	2.51086e-07
chr10_73995821_73996404	-0.716961	-9.2584	7.19195e-12	1.28007e-11	8.12078e-10
chr10_73998887_74000081	-0.262922	-4.38236	7.24264e-05	9.28954e-05	1.06579e-05
chr10_74000560_74003756	-0.423857	-9.10095	1.18506e-11	2.08486e-11	8.12078e-10
chr10_74007366_74009342	-0.374142	-7.65059	1.33523e-09	2.12054e-09	8.12078e-10
chr10_74014247_74018709	0.00556212	0.176806	0.860477	0.868649	0.058018
chr10_74019044_74021959	0.474516	16.229	3.95889e-20	1.26708e-19	8.12078e-10
chr10_74023739_74025053	2.61462	31.1997	1.5806e-31	3.36447e-30	8.12078e-10
chr10_74029855_74030956	1.95732	21.3296	9.54806e-25	5.32178e-24	8.12078e-10
chr10_74031944_74038973	0.104907	3.40764	0.00141659	0.00170928	0.000246345
chr10_74042179_74043002	-0.605358	-9.09313	1.21494e-11	2.13602e-11	8.12078e-10
chr10_74044684_74047405	0.663303	14.341	3.82887e-18	1.02622e-17	8.12078e-10
chr10_74051937_74061576	0.291695	15.3868	2.89906e-19	8.5514e-19	8.12078e-10
chr10_74063205_74064118	1.40702	15.8896	8.75131e-20	2.70753e-19	8.12078e-10
chr10_74064993_74066000	2.21431	26.0653	2.77732e-28	2.80871e-27	8.12078e-10
chr10_74067500_74071702	0.917365	25.3663	8.48625e-28	7.82863e-27	8.12078e-10
chr10_74074480_74098011	0.305204	15.7276	1.28368e-19	3.90963e-19	8.12078e-10
chr10_74099788_74103600	0.847607	20.4771	4.85036e-24	2.4485e-23	8.12078e-10
chr10_74103784_74105631	0.253772	5.74244	8.20198e-07	1.14662e-06	1.42122e-08
chr10_74107999_74111779	0.787893	13.4862	3.46626e-17	8.6245e-17	8.12078e-10
chr10_74112493_74116012	-0.0301499	-1.66947	0.102166	0.111748	0.00812055
chr10_74122979_74125609	-0.30715	-10.3111	2.75603e-13	5.30676e-13	8.12078e-10
chr10_74126365_74127464	2.21134	29.1956	2.53295e-30	3.99623e-29	8.12078e-10
chr10_74148561_74149414	-0.344559	-5.16756	5.60761e-06	7.55666e-06	1.85038e-07
chr10_74152309_74152883	-0.557002	-5.97992	3.68424e-07	5.22698e-07	4.79046e-09
chr10_74199115_74199756	-0.523824	-5.73852	8.31078e-07	1.16149e-06	1.42122e-08
chr10_74215542_74217550	-0.70768	-15.249	4.04546e-19	1.17891e-18	8.12078e-10
chr10_74230335_74231262	-0.27835	-4.61454	3.43732e-05	4.47126e-05	3.32243e-06
chr10_74237097_74237611	2.57373	25.9837	3.15947e-28	3.16039e-27	8.12078e-10
chr10_74242881_74244035	0.132259	2.26844	0.0282909	0.0319711	0.00265004
chr10_74261980_74263937	0.0315722	0.557051	0.580332	0.59717	0.0400057
chr10_74269297_74273061	0.165951	3.19184	0.00261781	0.0031182	0.000411568
chr10_74287451_74288488	-1.16528	-15.7608	1.18634e-19	3.62428e-19	8.12078e-10
chr10_74297560_74300096	-0.138141	-2.04484	0.0469165	0.052379	0.00409036
chr10_74303381_74304419	-0.19069	-2.3664	0.0224561	0.0255178	0.00219012
chr10_74321115_74324846	1.63907	34.2574	3.09656e-33	1.07148e-31	8.12078e-10
chr10_74327179_74327931	1.907	30.8476	2.54259e-31	5.13387e-30	8.12078e-10
chr10_74353252_74354603	-0.585983	-13.0281	1.17043e-16	2.7991e-16	8.12078e-10
chr10_74357572_74358161	0.962479	12.7487	2.49034e-16	5.81925e-16	8.12078e-10
chr10_74371281_74372532	1.72347	26.0802	2.71278e-28	2.74885e-27	8.12078e-10
chr10_74375487_74376725	2.06622	24.3232	4.72948e-27	3.80266e-26	8.12078e-10
chr10_74383735_74386931	-0.143835	-4.83731	1.66521e-05	2.19587e-05	1.05141e-06
chr10_74396337_74398427	-0.369268	-7.35434	3.58612e-09	5.5827e-09	8.12078e-10
chr10_74398810_74399740	0.327947	5.78791	7.03794e-07	9.86706e-07	1.18757e-08
chr10_74408028_74409970	-0.305721	-5.39502	2.62971e-06	3.59412e-06	6.71717e-08
chr10_74435801_74436974	0.209729	3.60807	0.00078793	0.000962746	0.000150093
chr10_74447196_74448113	-0.0106415	-0.152215	0.879717	0.886845	0.0592348
chr10_74451028_74455728	0.0827572	3.20499	0.00252304	0.0030078	0.000399282
chr10_74462309_74463559	2.78402	37.0526	1.1202e-34	6.3842e-33	8.12078e-10
chr10_74506398_74507096	-1.27471	-13.0631	1.0657e-16	2.55634e-16	8.12078e-10
chr10_74513285_74514790	-0.0521876	-0.974903	0.334969	0.352511	0.0239915
chr10_74541378_74542255	0.121056	1.69602	0.0969881	0.106233	0.00775265
chr10_74544266_74545428	0.711536	9.96865	7.84386e-13	1.47022e-12	8.12078e-10
chr10_74562198_74563343	0.23668	3.54396	0.000952077	0.00115886	0.000176263
chr10_74571948_74573430	-1.26734	-22.4964	1.12377e-25	7.18275e-25	8.12078e-10
chr10_74606833_74608576	0.874788	13.169	8.02884e-17	1.94204e-16	8.12078e-10
chr10_74612180_74612668	-1.15676	-11.2678	1.60639e-14	3.33153e-14	8.12078e-10
chr10_74646103_74647898	-1.41623	-29.9633	8.5799e-31	1.51457e-29	8.12078e-10
chr10_74664525_74665046	-0.513177	-6.08547	2.57989e-07	3.68492e-07	1.61129e-09
chr10_74694932_74695673	-0.723583	-9.67134	1.96828e-12	3.6106e-12	8.12078e-10
chr10_74731954_74732777	2.14987	20.4119	5.50554e-24	2.7563e-23	8.12078e-10
chr10_74740423_74742040	0.728713	10.2999	2.85113e-13	5.48433e-13	8.12078e-10
chr10_74836146_74837708	-0.966071	-20.7891	2.65901e-24	1.39359e-23	8.12078e-10
chr10_74845640_74846763	0.15054	2.68288	0.010262	0.0118685	0.00119451
chr10_74853882_74857782	0.237316	12.1558	1.27672e-15	2.84135e-15	8.12078e-10
chr10_74858406_74859326	-0.92068	-10.0146	6.81032e-13	1.28119e-12	8.12078e-10
chr10_74868897_74871484	-0.216413	-5.12888	6.37484e-06	8.56946e-06	2.22553e-07
chr10_74918794_74919611	-0.547567	-7.77358	8.87673e-10	1.42164e-09	8.12078e-10
chr10_74926414_74928968	-0.333969	-13.915	1.13552e-17	2.93294e-17	8.12078e-10
chr10_74964433_74966730	-1.05266	-17.4318	2.61321e-21	9.46335e-21	8.12078e-10
chr10_74987105_74990371	-0.708631	-21.061	1.58397e-24	8.56406e-24	8.12078e-10
chr10_75003287_75008100	-0.373747	-16.1122	5.19455e-20	1.64418e-19	8.12078e-10
chr10_75011102_75013668	-0.289325	-12.1606	1.25978e-15	2.80476e-15	8.12078e-10
chr10_75046944_75048332	-1.3455	-26.3198	1.86136e-28	1.94462e-27	8.12078e-10
chr10_75116569_75120129	-0.426865	-12.8327	1.98261e-16	4.66891e-16	8.12078e-10
chr10_75152433_75152987	-0.718244	-7.93207	5.25469e-10	8.51092e-10	8.12078e-10
chr10_75168736_75169639	-0.373812	-6.32208	1.15987e-07	1.68422e-07	8.12078e-10
chr10_75171756_75175255	0.263843	10.7109	8.28382e-14	1.64487e-13	8.12078e-10
chr10_75228722_75229902	0.0281084	0.468719	0.641598	0.657091	0.0439567
chr10_75253819_75256936	-0.0534259	-2.17554	0.0350363	0.0394142	0.00317912
chr10_75260625_75262099	-0.17544	-3.26092	0.00215511	0.00257744	0.000350133
chr10_75289008_75290055	-0.384489	-8.36203	1.2816e-10	2.13952e-10	8.12078e-10
chr10_75335685_75336763	-0.189167	-3.2228	0.00239988	0.00286374	0.000382974
chr10_75348631_75350066	0.454587	9.01195	1.5736e-11	2.75162e-11	8.12078e-10
chr10_75350712_75352399	-1.03382	-20.1603	9.00089e-24	4.37537e-23	8.12078e-10
chr10_75384700_75386916	-0.540436	-20.397	5.66755e-24	2.8332e-23	8.12078e-10
chr10_75400914_75402281	-0.254521	-4.98298	1.03222e-05	1.37451e-05	4.84577e-07
chr10_75403207_75408499	0.430865	11.3857	1.14111e-14	2.38917e-14	8.12078e-10
chr10_75409411_75411482	0.692505	15.9757	7.14734e-20	2.2302e-19	8.12078e-10
chr10_75412690_75414534	0.292892	3.80133	0.000441577	0.000546085	9.09471e-05
chr10_75414551_75415909	1.31925	17.8006	1.16826e-21	4.39831e-21	8.12078e-10
chr10_75423303_75424897	1.57082	22.9175	5.31313e-26	3.57051e-25	8.12078e-10
chr10_75429564_75430699	-0.298956	-3.8699	0.000358524	0.000445441	7.52406e-05
chr10_75431263_75431778	-0.0612066	-0.887981	0.379407	0.397327	0.0269271
chr10_75457126_75458060	1.53152	14.5663	2.1732e-18	5.94824e-18	8.12078e-10
chr10_75460341_75461939	-0.524644	-8.44359	9.82601e-11	1.64994e-10	8.12078e-10
chr10_75461938_75463860	0.482918	8.76156	3.51126e-11	6.03283e-11	8.12078e-10
chr10_75466945_75468259	0.677265	10.4992	1.56166e-13	3.04986e-13	8.12078e-10
chr10_75476167_75478447	-0.536904	-14.5565	2.2268e-18	6.08833e-18	8.12078e-10
chr10_75479508_75482423	-0.406971	-13.1711	7.98379e-17	1.93142e-16	8.12078e-10
chr10_75488932_75493382	-0.0064528	-0.311308	0.757045	0.76936	0.0514037
chr10_75493674_75494934	-0.00438068	-0.0396795	0.968529	0.970763	0.0648399
chr10_75500079_75505359	0.108275	5.02202	9.07592e-06	1.21139e-05	4.0351e-07
chr10_75527605_75529507	0.0485841	0.648234	0.520222	0.538024	0.0361258
chr10_75529760_75534740	-0.123751	-6.10686	2.40003e-07	3.43263e-07	1.61129e-09
chr10_75540242_75543146	0.0390992	1.59723	0.117414	0.127884	0.00919205
chr10_75544041_75547077	-0.222174	-9.68838	1.86663e-12	3.4286e-12	8.12078e-10
chr10_75551098_75564580	-0.0054524	-0.222837	0.824699	0.834363	0.055732
chr10_75565709_75580189	-0.0678033	-3.54541	0.000948042	0.00115409	0.000175643
chr10_75602129_75604291	-0.919406	-23.2937	2.74722e-26	1.93173e-25	8.12078e-10
chr10_75607938_75610381	-0.38861	-11.2018	1.94704e-14	4.01714e-14	8.12078e-10
chr10_75617086_75618810	0.558576	10.9406	4.19122e-14	8.47152e-14	8.12078e-10
chr10_75621679_75623700	0.136709	2.6614	0.0108407	0.0125231	0.0012446
chr10_75624589_75628664	-0.0500109	-1.38534	0.172972	0.186205	0.0130472
chr10_75630639_75637001	0.117652	3.93169	0.000296775	0.000370189	6.28059e-05
chr10_75638599_75640693	0.317372	9.24146	7.58784e-12	1.34877e-11	8.12078e-10
chr10_75645295_75652227	0.632094	26.6429	1.12545e-28	1.23027e-27	8.12078e-10
chr10_75653910_75655131	0.866988	15.931	7.93857e-20	2.46622e-19	8.12078e-10
chr10_75658438_75663281	-0.391604	-11.1761	2.09916e-14	4.32218e-14	8.12078e-10
chr10_75664513_75680910	0.109846	4.91518	1.29008e-05	1.71037e-05	6.89989e-07
chr10_75685259_75687469	-0.850779	-18.4897	2.68347e-22	1.0888e-21	8.12078e-10
chr10_75689788_75691186	-0.481214	-10.0756	5.64932e-13	1.06754e-12	8.12078e-10
chr10_75691592_75693047	0.223145	4.16849	0.000142373	0.00018021	2.74036e-05
chr10_75699865_75701474	0.171013	5.01944	9.15331e-06	1.22154e-05	4.09465e-07
chr10_75713213_75714065	-0.023461	-0.299529	0.765955	0.7779	0.0519715
chr10_75715525_75720133	-0.200721	-5.56629	1.48225e-06	2.04863e-06	3.19869e-08
chr10_75725296_75726994	-0.380881	-8.29157	1.61307e-10	2.67884e-10	8.12078e-10
chr10_75727443_75729692	0.117464	2.11872	0.0398296	0.0446653	0.00354985
chr10_75738210_75740823	-1.10638	-23.581	1.6702e-26	1.21969e-25	8.12078e-10
chr10_75743088_75744174	-0.299092	-5.6117	1.27278e-06	1.76409e-06	2.66259e-08
chr10_75750779_75753563	-0.337438	-6.85013	1.95024e-08	2.93478e-08	8.12078e-10
chr10_75754436_75755484	0.827912	10.7155	8.17003e-14	1.62263e-13	8.12078e-10
chr10_75756613_75760469	0.0434829	2.06819	0.0445658	0.0498276	0.00391219
chr10_75770713_75772716	-0.368035	-7.9687	4.65645e-10	7.56196e-10	8.12078e-10
chr10_75780396_75781484	0.727781	12.906	1.62616e-16	3.8526e-16	8.12078e-10
chr10_75793991_75794946	0.179243	2.29987	0.0262865	0.0297558	0.00249219
chr10_75799055_75800886	-0.644153	-14.7294	1.44742e-18	4.02187e-18	8.12078e-10
chr10_75806613_75808274	-0.704793	-12.4144	6.22504e-16	1.4143e-15	8.12078e-10
chr10_75815516_75816510	0.276923	6.25229	1.46838e-07	2.12184e-07	8.12078e-10
chr10_75817488_75818770	-0.527109	-8.16809	2.41674e-10	3.97962e-10	8.12078e-10
chr10_75835277_75837397	-0.400483	-6.33371	1.11516e-07	1.62036e-07	8.12078e-10
chr10_75840558_75842251	-0.493967	-8.80684	3.03531e-11	5.23104e-11	8.12078e-10
chr10_75844500_75845332	4.28007	33.7401	5.88375e-33	1.8771e-31	8.12078e-10
chr10_75881962_75883648	-1.36153	-23.58	1.67311e-26	1.22174e-25	8.12078e-10
chr10_75909181_75912414	-0.323453	-14.365	3.60348e-18	9.67749e-18	8.12078e-10
chr10_75916441_75917687	-0.591671	-6.8678	1.83752e-08	2.76885e-08	8.12078e-10
chr10_75922712_75923689	0.0141385	0.17536	0.861606	0.869663	0.0580857
chr10_75925373_75929807	-0.771353	-21.644	5.31384e-25	3.08029e-24	8.12078e-10
chr10_75935371_75938118	-0.0399329	-1.76802	0.0840309	0.0923889	0.00682463
chr10_75938206_75939662	0.750602	11.928	2.42128e-15	5.2933e-15	8.12078e-10
chr10_75949369_75952533	-0.590585	-14.5887	2.05461e-18	5.63748e-18	8.12078e-10
chr10_75987077_75989018	-0.960753	-21.1376	1.37018e-24	7.47376e-24	8.12078e-10
chr10_75997294_75999086	-0.681457	-13.0429	1.12503e-16	2.69392e-16	8.12078e-10
chr10_76014899_76016346	-0.702557	-14.2778	4.4926e-18	1.19839e-17	8.12078e-10
chr10_76025647_76026403	-0.00243676	-0.051018	0.959543	0.962556	0.0642919
chr10_76059727_76061177	-1.07812	-19.5029	3.32982e-23	1.50431e-22	8.12078e-10
chr10_76087288_76088791	0.358526	9.6702	1.97533e-12	3.62319e-12	8.12078e-10
chr10_76094740_76095843	-1.04175	-17.0299	6.37743e-21	2.21438e-20	8.12078e-10
chr10_76165557_76166075	-1.36442	-15.9668	7.29957e-20	2.27554e-19	8.12078e-10
chr10_76262435_76263500	-0.217306	-3.15511	0.00290061	0.00344699	0.000447833
chr10_76282557_76283742	1.65024	20.1862	8.55374e-24	4.17036e-23	8.12078e-10
chr10_76303697_76304154	1.96372	20.8346	2.43695e-24	1.28393e-23	8.12078e-10
chr10_76344576_76346209	3.11546	38.849	1.49868e-35	1.19693e-33	8.12078e-10
chr10_76349162_76350334	-0.555471	-7.04125	1.02491e-08	1.56145e-08	8.12078e-10
chr10_76443007_76443739	-1.00075	-10.7504	7.36467e-14	1.46669e-13	8.12078e-10
chr10_76497462_76499561	-1.46395	-23.5162	1.86777e-26	1.35418e-25	8.12078e-10
chr10_76507972_76509226	-0.70808	-11.1786	2.08333e-14	4.29078e-14	8.12078e-10
chr10_76512022_76513707	-0.474547	-6.61517	4.30878e-08	6.38095e-08	8.12078e-10
chr10_76514802_76516036	-0.676534	-12.5601	4.1681e-16	9.58471e-16	8.12078e-10
chr10_76539801_76540399	-0.457818	-6.69221	3.32195e-08	4.94588e-08	8.12078e-10
chr10_76547250_76547817	-0.775161	-9.89634	9.8011e-13	1.82717e-12	8.12078e-10
chr10_76559386_76560368	-0.57125	-11.4964	8.29045e-15	1.75139e-14	8.12078e-10
chr10_76581563_76582978	-0.178443	-4.1019	0.000175307	0.000220951	3.53844e-05
chr10_76583918_76589272	0.00719602	0.305067	0.761762	0.773874	0.0517036
chr10_76595878_76597414	-1.00985	-13.4032	4.31305e-17	1.06527e-16	8.12078e-10
chr10_76601723_76602917	0.147508	2.09212	0.0422643	0.047317	0.00373666
chr10_76646419_76649691	0.331668	7.15794	6.92527e-09	1.06333e-08	8.12078e-10
chr10_76657202_76658910	2.66141	43.0332	1.90926e-37	3.29936e-35	8.12078e-10
chr10_76672878_76673781	0.69991	11.4051	1.07887e-14	2.26221e-14	8.12078e-10
chr10_76693924_76695013	-0.42382	-6.37345	9.75017e-08	1.42008e-07	8.12078e-10
chr10_76727301_76728417	-0.602953	-8.97261	1.78429e-11	3.11138e-11	8.12078e-10
chr10_76767123_76769226	-0.356799	-6.67529	3.51726e-08	5.23039e-08	8.12078e-10
chr10_76781714_76782562	0.0473353	0.731833	0.468173	0.486338	0.0327455
chr10_76802814_76804353	0.874663	18.3028	3.98244e-22	1.58446e-21	8.12078e-10
chr10_76808698_76809880	-1.15989	-17.7559	1.287e-21	4.82322e-21	8.12078e-10
chr10_76821465_76823300	-0.104054	-0.85516	0.397122	0.415201	0.0280957
chr10_76825482_76826787	-0.755339	-11.0505	3.0323e-14	6.18266e-14	8.12078e-10
chr10_76830096_76831278	0.971357	12.2421	1.00377e-15	2.24949e-15	8.12078e-10
chr10_76857422_76858246	0.310436	3.43691	0.00130153	0.00157341	0.00022943
chr10_76858758_76860841	0.1511	4.17667	0.000138769	0.000175725	2.64815e-05
chr10_76862949_76865009	0.669319	12.9717	1.36233e-16	3.24512e-16	8.12078e-10
chr10_76867780_76873185	-0.0563128	-3.03733	0.00401436	0.00473752	0.000582667
chr10_76874766_76875904	0.164398	2.58229	0.0132404	0.0152276	0.00144783
chr10_76876711_76877859	0.248257	3.59005	0.000831102	0.0010145	0.000157149
chr10_76886181_76888529	-1.10811	-25.9427	3.37169e-28	3.35157e-27	8.12078e-10
chr10_76897065_76898289	1.53993	22.7351	7.33856e-26	4.81716e-25	8.12078e-10
chr10_76903154_76905824	-0.0581942	-1.51639	0.136615	0.148176	0.0105342
chr10_76925230_76926610	-0.474645	-8.03119	3.78985e-10	6.17966e-10	8.12078e-10
chr10_76946566_76948406	0.0260459	0.519099	0.606308	0.622821	0.0416945
chr10_76951413_76952434	0.999194	11.0178	3.33837e-14	6.78833e-14	8.12078e-10
chr10_76961789_76963124	0.773961	11.3015	1.45647e-14	3.02798e-14	8.12078e-10
chr10_76966802_76972426	-0.123235	-5.50072	1.84657e-06	2.54168e-06	4.27729e-08
chr10_76989537_76996907	0.176787	9.75591	1.51338e-12	2.79339e-12	8.12078e-10
chr10_77035613_77036520	0.0943007	1.63199	0.109861	0.119899	0.00866209
chr10_77052902_77057403	0.256145	8.24905	1.85371e-10	3.06877e-10	8.12078e-10
chr10_77095417_77096379	-1.23462	-17.5009	2.24547e-21	8.1901e-21	8.12078e-10
chr10_77111878_77112731	-0.137587	-1.79231	0.0799998	0.088078	0.00653421
chr10_77118327_77119994	-0.601815	-10.0596	5.93229e-13	1.11979e-12	8.12078e-10
chr10_77134680_77136961	-1.6625	-36.9083	1.3218e-34	7.32478e-33	8.12078e-10
chr10_77139828_77141281	-1.04594	-18.1641	5.3486e-22	2.09584e-21	8.12078e-10
chr10_77143085_77143933	0.876662	13.7519	1.73145e-17	4.40573e-17	8.12078e-10
chr10_77149977_77157647	-0.180495	-4.38574	7.16504e-05	9.1915e-05	1.04755e-05
chr10_77158213_77165493	-0.399443	-21.8424	3.68503e-25	2.18508e-24	8.12078e-10
chr10_77166877_77170857	-0.193462	-7.23896	5.27737e-09	8.1521e-09	8.12078e-10
chr10_77186846_77192750	0.240264	9.97084	7.79124e-13	1.46071e-12	8.12078e-10
chr10_77193714_77194663	0.904406	13.4263	4.05832e-17	1.00418e-16	8.12078e-10
chr10_77228165_77229776	0.22137	4.30629	9.22252e-05	0.000117734	1.52037e-05
chr10_77251281_77252681	-0.765961	-15.8166	1.03971e-19	3.19383e-19	8.12078e-10
chr10_77259257_77259829	-0.254299	-3.61796	0.000765164	0.000935373	0.000146424
chr10_77275703_77277901	0.105204	1.78884	0.0805668	0.0886857	0.00657526
chr10_77282546_77283289	-0.221455	-3.62959	0.000739195	0.000904236	0.000142209
chr10_77287763_77289124	-0.436331	-9.52104	3.14696e-12	5.71133e-12	8.12078e-10
chr10_77290161_77290598	1.09189	12.6388	3.36082e-16	7.77919e-16	8.12078e-10
chr10_77291790_77292706	1.4642	17.8349	1.08451e-21	4.09737e-21	8.12078e-10
chr10_77303086_77305077	-1.11025	-15.6491	1.54693e-19	4.67812e-19	8.12078e-10
chr10_77306852_77308289	0.7438	15.2982	3.5906e-19	1.05094e-18	8.12078e-10
chr10_77313141_77313894	-0.97626	-11.8411	3.09609e-15	6.72352e-15	8.12078e-10
chr10_77325401_77326293	1.86171	19.6342	2.55718e-23	1.17248e-22	8.12078e-10
chr10_77347805_77348414	-1.07347	-12.1552	1.27896e-15	2.84616e-15	8.12078e-10
chr10_77351755_77352874	0.099804	1.34215	0.186472	0.200216	0.0139734
chr10_77369911_77375051	-0.896527	-30.0481	7.62468e-31	1.36387e-29	8.12078e-10
chr10_77376255_77377869	-0.440251	-9.79017	1.36088e-12	2.51807e-12	8.12078e-10
chr10_77379134_77381651	0.42795	10.8261	5.88015e-14	1.17793e-13	8.12078e-10
chr10_77383067_77384066	-1.12435	-13.6442	2.29198e-17	5.77939e-17	8.12078e-10
chr10_77384389_77385125	-0.39348	-4.88117	1.44237e-05	1.90792e-05	8.25948e-07
chr10_77385743_77386836	-0.581503	-13.1155	9.26205e-17	2.2307e-16	8.12078e-10
chr10_77407373_77408554	-0.358366	-5.16627	5.63179e-06	7.5889e-06	1.87293e-07
chr10_77408507_77409759	-1.04779	-18.2503	4.45197e-22	1.76149e-21	8.12078e-10
chr10_77430899_77433318	-0.385685	-8.39543	1.14939e-10	1.92381e-10	8.12078e-10
chr10_77455195_77457173	-1.01572	-23.2294	3.07326e-26	2.14631e-25	8.12078e-10
chr10_77471896_77472457	0.228357	3.22866	0.0023606	0.00281784	0.000377748
chr10_77492679_77494237	-0.342009	-5.65127	1.1144e-06	1.54862e-06	2.50923e-08
chr10_77524177_77525014	0.518884	7.53153	1.98461e-09	3.12731e-09	8.12078e-10
chr10_77530133_77533872	0.710967	16.6681	1.44342e-20	4.82956e-20	8.12078e-10
chr10_77547886_77548833	0.0870569	1.12736	0.265735	0.281866	0.0193553
chr10_77603081_77606804	-0.989404	-19.4307	3.85312e-23	1.72673e-22	8.12078e-10
chr10_77612453_77613254	1.7744	25.1006	1.30682e-27	1.16088e-26	8.12078e-10
chr10_77616422_77617203	-0.539475	-5.62808	1.20468e-06	1.67177e-06	2.50923e-08
chr10_77621113_77622149	-1.9707	-33.1131	1.297e-32	3.71743e-31	8.12078e-10
chr10_77684080_77684852	-1.13157	-17.0563	6.01171e-21	2.09274e-20	8.12078e-10
chr10_77714518_77717742	-0.183627	-3.53236	0.000985095	0.00119818	0.000181434
chr10_77719005_77720167	0.271023	4.93606	1.20453e-05	1.59907e-05	6.18131e-07
chr10_77740056_77740960	0.977331	14.9893	7.62087e-19	2.17007e-18	8.12078e-10
chr10_77747157_77747776	0.196001	3.30945	0.00187767	0.00225245	0.000312046
chr10_77792947_77794275	-0.215103	-3.86059	0.000368837	0.000457994	7.72475e-05
chr10_77795725_77797994	0.0590647	1.22798	0.226019	0.241151	0.0166773
chr10_77803056_77805778	2.85179	28.0844	1.27161e-29	1.69952e-28	8.12078e-10
chr10_77809085_77810750	-0.534252	-7.63268	1.41714e-09	2.24806e-09	8.12078e-10
chr10_77845969_77847288	-0.703175	-13.0884	9.95905e-17	2.3934e-16	8.12078e-10
chr10_77862434_77864020	-0.886918	-15.0239	7.00125e-19	1.99999e-18	8.12078e-10
chr10_77885845_77888106	-1.61915	-25.3173	9.187e-28	8.41225e-27	8.12078e-10
chr10_77954961_77956488	-1.51287	-26.2411	2.1056e-28	2.17765e-27	8.12078e-10
chr10_77961893_77962442	-1.6587	-14.5856	2.0706e-18	5.6795e-18	8.12078e-10
chr10_77983210_77983862	-0.454676	-5.21249	4.83064e-06	6.52661e-06	1.48107e-07
chr10_78063017_78064318	0.0777167	1.45121	0.153854	0.166242	0.0117287
chr10_78065861_78067296	0.182082	3.11427	0.00324888	0.00385149	0.000491311
chr10_78068420_78069308	-0.350312	-5.7779	7.27927e-07	1.01986e-06	1.26549e-08
chr10_78071262_78072920	-0.92587	-18.4614	2.84865e-22	1.15234e-21	8.12078e-10
chr10_78077788_78078541	-0.749566	-9.40599	4.51528e-12	8.12803e-12	8.12078e-10
chr10_78096919_78098021	2.60859	32.8232	1.87799e-32	5.12303e-31	8.12078e-10
chr10_78162868_78166181	-0.543506	-13.6551	2.22773e-17	5.62218e-17	8.12078e-10
chr10_78187120_78191123	0.416077	9.93572	8.68068e-13	1.62301e-12	8.12078e-10
chr10_78194698_78195603	0.135202	2.58551	0.0131339	0.015108	0.00143895
chr10_78211353_78212073	0.180521	2.71603	0.00942451	0.0109208	0.00112094
chr10_78213763_78216167	-1.4937	-30.7465	2.91732e-31	5.81109e-30	8.12078e-10
chr10_78222445_78223571	-0.964108	-11.8791	2.78041e-15	6.05577e-15	8.12078e-10
chr10_78229086_78229885	0.301567	4.29598	9.52852e-05	0.000121558	1.59178e-05
chr10_78268935_78269987	1.16223	17.5255	2.12742e-21	7.77802e-21	8.12078e-10
chr10_78307067_78307713	0.156516	2.2773	0.0277129	0.0313311	0.00260413
chr10_78310113_78310996	0.300343	3.85623	0.000373773	0.000463982	7.82179e-05
chr10_78493107_78493811	-1.05893	-14.0634	7.75698e-18	2.03012e-17	8.12078e-10
chr10_78638522_78640398	-0.557429	-7.88086	6.22329e-10	1.00456e-09	8.12078e-10
chr10_78641091_78644480	-0.780973	-17.7108	1.41972e-21	5.29161e-21	8.12078e-10
chr10_78705498_78706555	-0.220478	-3.44299	0.00127878	0.00154635	0.000226075
chr10_78744426_78745058	-0.490967	-6.8613	1.87822e-08	2.82873e-08	8.12078e-10
chr10_78749013_78750289	-0.763556	-11.0104	3.41151e-14	6.93359e-14	8.12078e-10
chr10_78764504_78765443	-0.105642	-1.71337	0.0937237	0.102749	0.0075197
chr10_78766447_78768853	2.63569	35.8143	4.73082e-34	2.15903e-32	8.12078e-10
chr10_78787208_78788127	-0.560938	-7.87502	6.34461e-10	1.02378e-09	8.12078e-10
chr10_78789208_78791167	0.595078	9.00147	1.62717e-11	2.84265e-11	8.12078e-10
chr10_78790905_78792548	-0.175801	-2.8964	0.00587306	0.00687444	0.000784275
chr10_78797029_78797680	-0.0697737	-1.01303	0.316618	0.333868	0.0227681
chr10_78800828_78801825	-1.21306	-17.5417	2.05316e-21	7.51885e-21	8.12078e-10
chr10_78835283_78837778	-1.8325	-28.9087	3.82138e-30	5.78498e-29	8.12078e-10
chr10_78838977_78840898	-1.93746	-36.169	3.11632e-34	1.51274e-32	8.12078e-10
chr10_78842314_78843241	-1.19134	-16.2017	4.21718e-20	1.3461e-19	8.12078e-10
chr10_78871439_78872268	-0.119267	-1.65285	0.105522	0.115307	0.00835744
chr10_78904303_78905039	-1.10139	-15.4244	2.64817e-19	7.83737e-19	8.12078e-10
chr10_78920203_78921079	2.86217	32.371	3.36538e-32	8.5162e-31	8.12078e-10
chr10_78923113_78924864	2.5803	36.9526	1.25618e-34	7.01378e-33	8.12078e-10
chr10_78924965_78926411	-0.168953	-3.23081	0.00234637	0.00280125	0.000375779
chr10_78933374_78934891	0.658264	13.6494	2.26084e-17	5.70318e-17	8.12078e-10
chr10_78950146_78950529	-0.806245	-9.97484	7.69615e-13	1.44338e-12	8.12078e-10
chr10_78970296_78970862	-0.988839	-10.8502	5.47566e-14	1.09893e-13	8.12078e-10
chr10_78973304_78974635	-0.0766268	-1.22802	0.226004	0.241137	0.0166764
chr10_78983184_78984134	0.227948	4.01252	0.000231364	0.000289937	4.85695e-05
chr10_78991597_78992154	2.84591	22.3959	1.34627e-25	8.50104e-25	8.12078e-10
chr10_79002281_79007674	1.09571	16.6283	1.5802e-20	5.26366e-20	8.12078e-10
chr10_79109702_79111420	3.53117	32.5701	2.60064e-32	6.79633e-31	8.12078e-10
chr10_79116850_79119111	0.968031	11.4073	1.07204e-14	2.24837e-14	8.12078e-10
chr10_79151392_79154616	1.1295	17.2732	3.70962e-21	1.32382e-20	8.12078e-10
chr10_79165489_79167535	1.03584	14.9518	8.35511e-19	2.37115e-18	8.12078e-10
chr10_79167678_79170376	1.59398	15.8607	9.36823e-20	2.89076e-19	8.12078e-10
chr10_79171337_79172879	1.92488	20.6433	3.51823e-24	1.81034e-23	8.12078e-10
chr10_79188406_79189096	-0.126078	-1.49105	0.143125	0.154988	0.0109853
chr10_79191922_79192490	-0.260346	-2.68795	0.0101298	0.0117192	0.00118313
chr10_79215817_79217129	0.113505	1.22132	0.228508	0.243714	0.0168461
chr10_79221190_79221909	1.26039	13.6383	2.32752e-17	5.86624e-17	8.12078e-10
chr10_79223140_79225039	1.26613	15.4302	2.61191e-19	7.7343e-19	8.12078e-10
chr10_79254065_79255532	0.276102	4.29081	9.6855e-05	0.00012353	1.63254e-05
chr10_79257717_79258811	0.366503	3.92542	0.000302536	0.00037718	6.39634e-05
chr10_79260374_79262479	3.5531	47.294	3.34229e-39	1.31688e-36	8.12078e-10
chr10_79264504_79268180	0.177377	4.31018	9.10935e-05	0.000116318	1.49527e-05
chr10_79271397_79272958	2.1761	25.7334	4.70477e-28	4.55416e-27	8.12078e-10
chr10_79273466_79275419	0.359498	6.9824	1.24927e-08	1.89635e-08	8.12078e-10
chr10_79277402_79278993	0.610394	6.61668	4.28684e-08	6.3491e-08	8.12078e-10
chr10_79279642_79280708	1.03484	12.5124	4.75233e-16	1.08863e-15	8.12078e-10
chr10_79289110_79294008	0.30551	9.78102	1.40003e-12	2.58869e-12	8.12078e-10
chr10_79294979_79295576	-0.633594	-5.6972	9.55e-07	1.33125e-06	1.7327e-08
chr10_79300715_79303266	-0.619214	-13.1917	7.5573e-17	1.83102e-16	8.12078e-10
chr10_79308000_79309728	0.867916	18.9813	9.64357e-23	4.12492e-22	8.12078e-10
chr10_79311056_79316846	-0.160357	-3.69173	0.000614186	0.000754204	0.000121568
chr10_79334160_79335047	-0.236291	-4.23437	0.000115749	0.00014711	2.09124e-05
chr10_79341599_79343679	1.40522	25.2932	9.55285e-28	8.71733e-27	8.12078e-10
chr10_79345989_79347698	0.27746	4.06665	0.000195632	0.000246018	4.02122e-05
chr10_79352196_79354893	0.721097	17.206	4.30621e-21	1.52486e-20	8.12078e-10
chr10_79360268_79365885	0.118138	2.93595	0.0052832	0.00619732	0.000722569
chr10_79368446_79371441	1.24178	24.3542	4.49034e-27	3.62419e-26	8.12078e-10
chr10_79372873_79374130	-0.479389	-9.48817	3.48834e-12	6.31597e-12	8.12078e-10
chr10_79377786_79381404	0.232512	5.66264	1.0726e-06	1.49183e-06	2.3578e-08
chr10_79381724_79383708	0.0434718	1.0064	0.319759	0.337077	0.0229788
chr10_79384456_79386753	1.61023	25.5946	5.87519e-28	5.58063e-27	8.12078e-10
chr10_79389030_79392258	3.11601	48.4277	1.20848e-39	6.10443e-37	8.12078e-10
chr10_79395161_79399160	0.719096	10.1807	4.0973e-13	7.81036e-13	8.12078e-10
chr10_79400814_79402004	0.00741624	0.155127	0.877435	0.884725	0.0590926
chr10_79403689_79404378	-0.00300533	-0.0550513	0.956348	0.959555	0.0640922
chr10_79426403_79427862	3.29197	38.5683	2.04032e-35	1.55391e-33	8.12078e-10
chr10_79432660_79433405	1.97404	20.7889	2.6599e-24	1.39394e-23	8.12078e-10
chr10_79437904_79438639	0.677923	10.7383	7.63371e-14	1.51894e-13	8.12078e-10
chr10_79457868_79459208	-1.10104	-13.3354	5.15991e-17	1.26631e-16	8.12078e-10
chr10_79469675_79472090	-0.417815	-12.2684	9.32972e-16	2.09519e-15	8.12078e-10
chr10_79479255_79479833	-0.058561	-0.919188	0.363038	0.380802	0.025846
chr10_79543965_79545603	-2.00315	-25.0398	1.44336e-27	1.27195e-26	8.12078e-10
chr10_79560863_79561958	1.70973	20.7902	2.65305e-24	1.39084e-23	8.12078e-10
chr10_79595145_79598903	-0.555127	-14.4558	2.86696e-18	7.76975e-18	8.12078e-10
chr10_79605433_79607199	-0.508122	-11.507	8.04076e-15	1.69971e-14	8.12078e-10
chr10_79633107_79634043	0.29366	4.90284	1.3434e-05	1.7795e-05	7.32044e-07
chr10_79637269_79639193	0.0184715	0.385033	0.702078	0.715992	0.0478569
chr10_79658008_79659584	-0.148133	-2.23217	0.030773	0.0347133	0.00284539
chr10_79669121_79670116	0.21077	2.69223	0.0100192	0.0115938	0.00117341
chr10_79685098_79688242	-0.451124	-11.6791	4.91017e-15	1.0524e-14	8.12078e-10
chr10_79703104_79705007	-0.336092	-4.04697	0.000207955	0.000261249	4.30963e-05
chr10_79730689_79731723	-0.447539	-5.32032	3.37413e-06	4.59017e-06	9.68377e-08
chr10_79748696_79749291	2.80188	23.3517	2.4835e-26	1.75874e-25	8.12078e-10
chr10_79788312_79790112	-0.120415	-5.40834	2.51525e-06	3.44084e-06	6.10677e-08
chr10_79792542_79794874	-0.0531218	-1.84688	0.0715354	0.0789899	0.00591899
chr10_79804634_79805728	0.627555	13.4041	4.30302e-17	1.06286e-16	8.12078e-10
chr10_79806413_79808034	-0.301761	-8.20168	2.1647e-10	3.57396e-10	8.12078e-10
chr10_79808917_79810351	-0.201311	-2.93061	0.00535947	0.00628511	0.000730706
chr10_79830729_79831820	-0.00969951	-0.111024	0.912105	0.917578	0.0612876
chr10_79837389_79838234	-1.22929	-14.8203	1.15545e-18	3.23838e-18	8.12078e-10
chr10_79840613_79841962	-1.15561	-18.8788	1.1917e-22	5.04403e-22	8.12078e-10
chr10_79935310_79935955	-0.107812	-1.32555	0.191869	0.205795	0.0143424
chr10_79956149_79958002	2.38044	40.0859	3.94591e-36	3.97622e-34	8.12078e-10
chr10_79963114_79965960	-0.747613	-15.0701	6.25258e-19	1.79345e-18	8.12078e-10
chr10_79971172_79973515	-0.22193	-4.2597	0.000106863	0.000136037	1.87476e-05
chr10_79974234_79978216	-1.75632	-33.119	1.28732e-32	3.69327e-31	8.12078e-10
chr10_79996008_79996813	-0.232356	-2.93732	0.00526382	0.00617502	0.000720512
chr10_80007904_80011212	-0.821747	-20.0335	1.15526e-23	5.53045e-23	8.12078e-10
chr10_80014855_80016981	0.751246	18.5704	2.26544e-22	9.26759e-22	8.12078e-10
chr10_80018791_80020003	-1.00311	-15.5703	1.86692e-19	5.60208e-19	8.12078e-10
chr10_80022875_80023978	1.37384	19.3911	4.17454e-23	1.86441e-22	8.12078e-10
chr10_80026511_80027494	0.210065	3.29168	0.00197509	0.00236702	0.00032543
chr10_80036395_80037041	-0.174003	-2.19751	0.0333243	0.0375297	0.00304533
chr10_80051251_80053126	-0.723662	-14.6659	1.69478e-18	4.68411e-18	8.12078e-10
chr10_80056480_80057187	-1.20266	-14.4106	3.21201e-18	8.66414e-18	8.12078e-10
chr10_80058391_80060992	-0.387401	-10.2141	3.70115e-13	7.0713e-13	8.12078e-10
chr10_80061318_80065631	0.0727961	2.40623	0.0204106	0.0232452	0.00202792
chr10_80076509_80077205	-1.04278	-9.83945	1.16836e-12	2.16928e-12	8.12078e-10
chr10_80121034_80123415	-1.24737	-30.4462	4.39817e-31	8.32588e-30	8.12078e-10
chr10_80156061_80157171	1.09245	13.0084	1.23419e-16	2.94783e-16	8.12078e-10
chr10_80158036_80158842	1.05951	12.6747	3.04678e-16	7.07307e-16	8.12078e-10
chr10_80166151_80167525	0.883416	17.4922	2.28837e-21	8.3409e-21	8.12078e-10
chr10_80167934_80169355	0.522805	6.04808	2.92704e-07	4.17083e-07	2.41498e-09
chr10_80175752_80177031	0.0410831	0.7748	0.442626	0.460841	0.0310798
chr10_80192480_80194316	-0.807301	-14.2002	5.47163e-18	1.44885e-17	8.12078e-10
chr10_80261942_80262684	0.393182	4.86917	1.50028e-05	1.98283e-05	8.74527e-07
chr10_80292039_80293553	-1.67343	-22.5473	1.02594e-25	6.59278e-25	8.12078e-10
chr10_80299068_80300154	-1.03423	-12.0866	1.54989e-15	3.4303e-15	8.12078e-10
chr10_80308599_80309780	-1.21037	-9.44452	4.00041e-12	7.22067e-12	8.12078e-10
chr10_80315853_80318154	-1.93497	-31.1811	1.62059e-31	3.43813e-30	8.12078e-10
chr10_80327814_80329072	-0.711614	-11.5804	6.51228e-15	1.38543e-14	8.12078e-10
chr10_80336735_80339808	0.312839	7.70357	1.11975e-09	1.78492e-09	8.12078e-10
chr10_80341468_80342435	-0.806612	-9.01307	1.568e-11	2.74207e-11	8.12078e-10
chr10_80369716_80370225	-0.880153	-8.95309	1.89917e-11	3.30765e-11	8.12078e-10
chr10_80379454_80380057	0.0469707	0.627559	0.533555	0.551147	0.0369845
chr10_80388261_80389775	-0.98769	-21.3564	9.08015e-25	5.08015e-24	8.12078e-10
chr10_80400567_80402275	-1.25377	-23.5969	1.62515e-26	1.18893e-25	8.12078e-10
chr10_80416910_80417955	-0.484294	-9.99511	7.23109e-13	1.3581e-12	8.12078e-10
chr10_80459265_80461379	-1.3104	-26.2715	2.00759e-28	2.08542e-27	8.12078e-10
chr10_80463181_80464368	-1.31824	-15.8565	9.46175e-20	2.91786e-19	8.12078e-10
chr10_80490347_80491710	-1.07763	-14.8317	1.12342e-18	3.15094e-18	8.12078e-10
chr10_80501048_80503344	-0.703728	-12.2608	9.5284e-16	2.13826e-15	8.12078e-10
chr10_80503846_80505511	1.38104	19.8308	1.7264e-23	8.07496e-23	8.12078e-10
chr10_80511862_80518587	0.235952	8.28948	1.62412e-10	2.69651e-10	8.12078e-10
chr10_80519222_80522647	0.471868	8.74088	3.75313e-11	6.4381e-11	8.12078e-10
chr10_80523476_80524903	0.523152	9.91179	9.34505e-13	1.74449e-12	8.12078e-10
chr10_80528227_80529208	-0.197349	-3.23	0.00235174	0.00280743	0.000376523
chr10_80536320_80537494	-1.05191	-16.1903	4.33025e-20	1.38085e-19	8.12078e-10
chr10_80566078_80567048	0.823586	11.0605	2.94417e-14	6.007e-14	8.12078e-10
chr10_80568429_80569518	0.559817	8.34076	1.37366e-10	2.28936e-10	8.12078e-10
chr10_80570914_80571639	0.375358	5.50117	1.84379e-06	2.5379e-06	4.27729e-08
chr10_80576563_80578084	-1.6519	-30.1152	6.94559e-31	1.25435e-29	8.12078e-10
chr10_80590141_80591407	-0.0425395	-0.59083	0.557675	0.574822	0.0385362
chr10_80594963_80595780	-0.702321	-12.1252	1.39115e-15	3.08869e-15	8.12078e-10
chr10_80612195_80613210	-0.422273	-7.23633	5.32417e-09	8.22267e-09	8.12078e-10
chr10_80651806_80653125	-0.350896	-6.95736	1.3591e-08	2.06039e-08	8.12078e-10
chr10_80694175_80696390	1.43804	21.2549	1.09842e-24	6.06984e-24	8.12078e-10
chr10_80696557_80698887	-0.0332089	-0.767625	0.446834	0.465091	0.0313582
chr10_80712515_80713979	0.44227	9.72017	1.69099e-12	3.11276e-12	8.12078e-10
chr10_80719200_80721930	-0.733628	-21.0935	1.48947e-24	8.08419e-24	8.12078e-10
chr10_80728574_80729549	0.209795	2.94584	0.00514468	0.00603825	0.000707834
chr10_80730374_80739142	0.621354	29.0938	2.92937e-30	4.54999e-29	8.12078e-10
chr10_80739767_80742297	0.826294	20.2428	7.65672e-24	3.75922e-23	8.12078e-10
chr10_80750991_80751517	2.64991	28.8659	4.06452e-30	6.10633e-29	8.12078e-10
chr10_80756881_80758782	1.10323	20.2833	7.07407e-24	3.48982e-23	8.12078e-10
chr10_80760238_80762529	0.939709	16.5687	1.81059e-20	5.99577e-20	8.12078e-10
chr10_80762712_80764055	1.72176	20.9274	2.04157e-24	1.08706e-23	8.12078e-10
chr10_80766003_80768036	-0.0053193	-0.128372	0.898443	0.904581	0.0604198
chr10_80782469_80782883	0.59185	8.31128	1.51246e-10	2.5156e-10	8.12078e-10
chr10_80784715_80786360	1.23462	18.1064	6.04963e-22	2.35593e-21	8.12078e-10
chr10_80805427_80809239	0.721851	21.756	4.31986e-25	2.53657e-24	8.12078e-10
chr10_80809493_80811298	2.24182	35.7882	4.87886e-34	2.21756e-32	8.12078e-10
chr10_80811498_80813142	0.474913	9.9824	7.51914e-13	1.41075e-12	8.12078e-10
chr10_80819148_80819981	-0.850208	-13.5354	3.04649e-17	7.61146e-17	8.12078e-10
chr10_80822458_80846098	-0.0937213	-5.25078	4.25327e-06	5.76082e-06	1.27036e-07
chr10_80846899_80848659	0.244253	3.28878	0.00199143	0.00238622	0.000327705
chr10_80849524_80851062	0.0704785	0.93307	0.355905	0.373566	0.0253719
chr10_80851109_80855007	-0.367422	-9.10765	1.16011e-11	2.04208e-11	8.12078e-10
chr10_80860249_80865321	-0.0637559	-1.44874	0.15454	0.16696	0.0117761
chr10_80865324_80870094	0.356984	5.73901	8.29695e-07	1.15961e-06	1.42122e-08
chr10_80871003_80871924	1.44045	21.781	4.12589e-25	2.42907e-24	8.12078e-10
chr10_80872286_80874625	0.513633	9.24383	7.53124e-12	1.33897e-11	8.12078e-10
chr10_80874339_80877792	0.34996	9.92852	8.87529e-13	1.65853e-12	8.12078e-10
chr10_80884223_80890442	0.722475	16.5073	2.08358e-20	6.85675e-20	8.12078e-10
chr10_80891209_80893598	-0.545004	-13.4675	3.64138e-17	9.04309e-17	8.12078e-10
chr10_80895430_80900280	0.687311	19.0171	8.95879e-23	3.84886e-22	8.12078e-10
chr10_80901682_80916661	0.146064	5.11463	6.68288e-06	8.97661e-06	2.39087e-07
chr10_80918373_80919690	0.447498	7.16043	6.86762e-09	1.05462e-08	8.12078e-10
chr10_80934639_80944893	0.333586	10.1822	4.0788e-13	7.77634e-13	8.12078e-10
chr10_80946153_80948515	0.382724	7.09797	8.47029e-09	1.29533e-08	8.12078e-10
chr10_80948882_80950200	0.665957	7.78256	8.61622e-10	1.38078e-09	8.12078e-10
chr10_80949927_80953102	0.493815	8.06943	3.34171e-10	5.46311e-10	8.12078e-10
chr10_80953175_80957434	-0.172789	-5.33531	3.2097e-06	4.37115e-06	8.772e-08
chr10_80959723_80960556	0.376627	5.22204	4.67981e-06	6.32666e-06	1.42084e-07
chr10_80961925_80963444	0.00961075	0.232182	0.817479	0.827398	0.0552673
chr10_80970298_80972069	-0.184471	-2.35888	0.0228622	0.0259675	0.00222195
chr10_80979016_80983679	0.253498	4.22532	0.000119097	0.000151285	2.17328e-05
chr10_80987554_80989048	0.0250056	0.411829	0.682475	0.697005	0.0465982
chr10_80989438_80991279	0.498339	9.60242	2.44e-12	4.45381e-12	8.12078e-10
chr10_80994639_81015332	0.145896	6.37996	9.53809e-08	1.38988e-07	8.12078e-10
chr10_81015342_81032426	-0.056628	-2.68451	0.0102193	0.0118205	0.00119091
chr10_81032375_81036288	0.146918	4.3817	7.25787e-05	9.30868e-05	1.06922e-05
chr10_81038849_81040084	0.0301437	0.454004	0.652071	0.667331	0.0446339
chr10_81040567_81056684	-0.280953	-13.0191	1.19914e-16	2.86575e-16	8.12078e-10
chr10_81057212_81062733	1.08116	23.9088	9.52683e-27	7.23981e-26	8.12078e-10
chr10_81063287_81065169	0.292527	5.04366	8.45021e-06	1.12989e-05	3.57386e-07
chr10_81065011_81085551	0.291472	13.8615	1.30359e-17	3.35056e-17	8.12078e-10
chr10_81085409_81086507	1.10545	10.2199	3.63631e-13	6.95145e-13	8.12078e-10
chr10_81087489_81089649	1.92286	31.333	1.32195e-31	2.86865e-30	8.12078e-10
chr10_81090699_81093176	1.00365	24.5391	3.29708e-27	2.72645e-26	8.12078e-10
chr10_81094919_81096813	0.802427	12.3125	8.25273e-16	1.85994e-15	8.12078e-10
chr10_81097562_81098088	1.24121	14.9914	7.58235e-19	2.15951e-18	8.12078e-10
chr10_81101963_81103664	1.14683	18.2391	4.55954e-22	1.80182e-21	8.12078e-10
chr10_81104433_81117209	0.434499	19.5698	2.91037e-23	1.325e-22	8.12078e-10
chr10_81133800_81136129	-0.0445166	-1.45919	0.151657	0.163952	0.0115768
chr10_81138207_81141232	0.141862	2.01499	0.0500769	0.0558146	0.00432941
chr10_81148157_81149122	0.874706	12.8537	1.87308e-16	4.41977e-16	8.12078e-10
chr10_81150080_81152176	-0.55228	-10.4901	1.60508e-13	3.13254e-13	8.12078e-10
chr10_81155556_81156366	-0.605172	-7.70183	1.12624e-09	1.79504e-09	8.12078e-10
chr10_81158338_81161934	-0.97139	-24.5894	3.03264e-27	2.52509e-26	8.12078e-10
chr10_81162791_81166448	-0.457457	-12.93	1.52413e-16	3.61908e-16	8.12078e-10
chr10_81166270_81167520	0.339165	4.71778	2.45932e-05	3.21992e-05	1.97091e-06
chr10_81171173_81174085	0.0860932	2.67224	0.0105451	0.0121889	0.00121915
chr10_81174789_81181134	-0.687445	-26.9034	7.53103e-29	8.51273e-28	8.12078e-10
chr10_81194835_81196382	-0.520088	-10.9729	3.80983e-14	7.71886e-14	8.12078e-10
chr10_81197609_81198772	-0.0434779	-0.529364	0.599229	0.615828	0.0412334
chr10_81200006_81201809	1.56105	17.877	9.90219e-22	3.76e-21	8.12078e-10
chr10_81201941_81206988	-0.0177767	-0.774047	0.443066	0.461283	0.0311087
chr10_81207193_81208828	1.20288	15.2232	4.30639e-19	1.25238e-18	8.12078e-10
chr10_81226470_81228987	-1.4719	-38.2645	2.85552e-35	2.05183e-33	8.12078e-10
chr10_81232724_81234024	-1.09138	-21.9797	2.86474e-25	1.72297e-24	8.12078e-10
chr10_81246972_81248947	-0.108561	-2.53828	0.0147765	0.0169525	0.0015745
chr10_81249955_81252969	0.177438	4.33383	8.45118e-05	0.000108069	1.336e-05
chr10_81262020_81263668	0.656771	10.7983	6.38647e-14	1.27685e-13	8.12078e-10
chr10_81269453_81270767	-1.02056	-17.0634	5.91809e-21	2.06185e-20	8.12078e-10
chr10_81275997_81276906	-1.63297	-25.5522	6.28928e-28	5.93864e-27	8.12078e-10
chr10_81281541_81282616	0.968957	9.5719	2.68407e-12	4.88934e-12	8.12078e-10
chr10_81292906_81294062	-1.15507	-10.992	3.60099e-14	7.30713e-14	8.12078e-10
chr10_81296806_81297978	-0.589749	-7.57246	1.73165e-09	2.73618e-09	8.12078e-10
chr10_81301514_81303536	-1.2973	-25.8153	4.12836e-28	4.03586e-27	8.12078e-10
chr10_81307456_81308441	-0.763393	-9.98301	7.50524e-13	1.40832e-12	8.12078e-10
chr10_81316190_81317261	1.3542	12.5401	4.40335e-16	1.01098e-15	8.12078e-10
chr10_81321663_81323467	-0.926809	-22.5781	9.70993e-26	6.2676e-25	8.12078e-10
chr10_81368216_81369125	-0.148969	-1.7896	0.0804422	0.0885503	0.00656611
chr10_81369860_81373056	1.54881	22.4243	1.27932e-25	8.109e-25	8.12078e-10
chr10_81442681_81444811	1.60327	13.3275	5.26839e-17	1.29202e-16	8.12078e-10
chr10_81448317_81449101	-1.61527	-14.7516	1.36981e-18	3.81448e-18	8.12078e-10
chr10_81504451_81505250	-0.645323	-5.02144	9.0934e-06	1.21371e-05	4.06518e-07
chr10_81538735_81540647	-0.792626	-17.0875	5.60763e-21	1.95929e-20	8.12078e-10
chr10_81552008_81552869	-0.897486	-10.0992	5.25579e-13	9.95129e-13	8.12078e-10
chr10_81583897_81587669	-0.0764346	-3.51885	0.00102492	0.00124564	0.00018753
chr10_81648638_81649222	-2.39816	-24.1133	6.73531e-27	5.26639e-26	8.12078e-10
chr10_81663837_81665491	-0.421155	-13.0945	9.79819e-17	2.35584e-16	8.12078e-10
chr10_81688908_81690695	0.0406872	0.808966	0.422912	0.44114	0.0297924
chr10_81693669_81694785	0.380962	7.17138	6.61989e-09	1.01727e-08	8.12078e-10
chr10_81696469_81701010	-0.923241	-27.8527	1.79291e-29	2.31414e-28	8.12078e-10
chr10_81701393_81703336	-0.0356606	-0.739071	0.463811	0.481985	0.0324609
chr10_81708449_81709659	-0.16582	-2.19764	0.0333145	0.0375194	0.00304459
chr10_81740895_81743584	-1.03435	-29.991	8.25477e-31	1.46461e-29	8.12078e-10
chr10_81788909_81789438	-0.30558	-2.08202	0.0432225	0.0483622	0.00380997
chr10_81806386_81807732	-0.401066	-9.58576	2.5703e-12	4.68658e-12	8.12078e-10
chr10_81813004_81813677	0.312346	4.24483	0.000111995	0.000142441	2.00113e-05
chr10_81818513_81819247	-0.278502	-4.06392	0.000197296	0.00024807	4.05937e-05
chr10_81830924_81831643	-0.253889	-4.28513	9.86119e-05	0.000125728	1.67392e-05
chr10_81835529_81836158	0.762015	8.63378	5.30284e-11	9.02534e-11	8.12078e-10
chr10_81837652_81839768	-0.349908	-12.944	1.46785e-16	3.48859e-16	8.12078e-10
chr10_81891771_81893390	-0.0887532	-1.61556	0.11338	0.123621	0.00890903
chr10_81898331_81908687	-0.635058	-20.9226	2.06056e-24	1.09642e-23	8.12078e-10
chr10_81908852_81911721	-0.383527	-6.97698	1.27225e-08	1.93092e-08	8.12078e-10
chr10_81911628_81913846	-0.112309	-1.56656	0.124424	0.135304	0.00968397
chr10_81917508_81921964	-0.950126	-24.4009	4.15266e-27	3.37399e-26	8.12078e-10
chr10_81923504_81929721	0.535464	17.4066	2.76233e-21	9.98077e-21	8.12078e-10
chr10_81944918_81949101	-0.143197	-3.90444	0.000322618	0.000401709	6.80394e-05
chr10_81952773_81956777	-0.538797	-11.6637	5.13026e-15	1.09831e-14	8.12078e-10
chr10_81956983_81966440	-0.195705	-9.01954	1.53599e-11	2.68732e-11	8.12078e-10
chr10_81966967_81967709	0.285458	3.54979	0.000935908	0.00113966	0.000173697
chr10_81971447_81972104	-0.475282	-5.72813	8.60626e-07	1.20182e-06	1.5761e-08
chr10_81981976_81982880	-0.955835	-14.6106	1.94516e-18	5.34872e-18	8.12078e-10
chr10_81985729_81987061	-0.594238	-10.3151	2.72296e-13	5.24428e-13	8.12078e-10
chr10_81994185_81994977	0.836351	13.8657	1.28939e-17	3.31536e-17	8.12078e-10
chr10_82002937_82003957	-1.58849	-25.7158	4.83838e-28	4.67278e-27	8.12078e-10
chr10_82009005_82010388	-1.66117	-31.2679	1.44237e-31	3.09869e-30	8.12078e-10
chr10_82012740_82014655	-0.104065	-2.25764	0.0290112	0.0327694	0.00270702
chr10_82015995_82017027	0.971112	12.175	1.21016e-15	2.69696e-15	8.12078e-10
chr10_82019493_82021199	-0.115478	-2.3685	0.0223437	0.0253937	0.00218127
chr10_82031949_82033182	0.986468	19.7634	1.97442e-23	9.17079e-23	8.12078e-10
chr10_82040704_82041709	-0.13721	-1.26663	0.21199	0.226654	0.01572
chr10_82048694_82050275	-1.53715	-17.4388	2.57369e-21	9.32796e-21	8.12078e-10
chr10_82075766_82077280	-1.78691	-24.5369	3.30943e-27	2.7357e-26	8.12078e-10
chr10_82115434_82117761	-0.364254	-9.55496	2.83e-12	5.14986e-12	8.12078e-10
chr10_82132634_82134331	-1.27377	-20.4959	4.67683e-24	2.36687e-23	8.12078e-10
chr10_82136969_82138790	-0.946057	-20.1726	8.78641e-24	4.27691e-23	8.12078e-10
chr10_82142084_82143195	-0.744994	-13.4346	3.97008e-17	9.83028e-17	8.12078e-10
chr10_82146224_82146842	-0.735615	-9.2362	7.71539e-12	1.37074e-11	8.12078e-10
chr10_82146993_82149743	-0.817478	-21.4015	8.34523e-25	4.69431e-24	8.12078e-10
chr10_82151625_82152865	0.380988	6.93119	1.48426e-08	2.24614e-08	8.12078e-10
chr10_82167152_82169178	-0.155903	-5.04451	8.42657e-06	1.12678e-05	3.55135e-07
chr10_82170860_82174230	0.398102	10.1247	4.86055e-13	9.22186e-13	8.12078e-10
chr10_82181038_82182175	-0.654053	-11.9072	2.56819e-15	5.60523e-15	8.12078e-10
chr10_82188968_82190097	0.456994	7.18395	6.34648e-09	9.76111e-09	8.12078e-10
chr10_82202588_82206017	-0.483146	-16.4524	2.36364e-20	7.73789e-20	8.12078e-10
chr10_82206833_82212080	1.02788	26.7753	9.17238e-29	1.01897e-27	8.12078e-10
chr10_82212742_82228935	0.295498	12.2568	9.63412e-16	2.16133e-15	8.12078e-10
chr10_82230514_82235572	1.21957	27.7759	2.01046e-29	2.57018e-28	8.12078e-10
chr10_82236377_82238571	1.75747	29.1218	2.81465e-30	4.39085e-29	8.12078e-10
chr10_82243174_82248578	0.378081	11.9583	2.22325e-15	4.87172e-15	8.12078e-10
chr10_82249897_82255704	-0.290337	-8.8461	2.67576e-11	4.62312e-11	8.12078e-10
chr10_82257079_82261432	0.141933	4.55966	4.10347e-05	5.3201e-05	4.44698e-06
chr10_82261177_82266337	0.141968	4.72682	2.38806e-05	3.1286e-05	1.87297e-06
chr10_82268021_82270214	0.257506	6.4198	8.33654e-08	1.21794e-07	8.12078e-10
chr10_82270823_82272516	0.006667	0.107273	0.915063	0.920319	0.0614706
chr10_82275866_82291151	-0.491484	-16.3316	3.12156e-20	1.00989e-19	8.12078e-10
chr10_82294958_82296893	0.240452	5.83153	6.0763e-07	8.54144e-07	9.5257e-09
chr10_82297611_82301667	1.50829	29.9431	8.8241e-31	1.55442e-29	8.12078e-10
chr10_82338858_82340929	-0.897107	-12.4776	5.23008e-16	1.19461e-15	8.12078e-10
chr10_82348262_82348681	-0.750578	-7.75101	9.56641e-10	1.52977e-09	8.12078e-10
chr10_82355760_82360054	0.0692231	1.7911	0.080197	0.0882909	0.00654864
chr10_82362587_82363496	1.23252	14.2435	4.90125e-18	1.30337e-17	8.12078e-10
chr10_82366420_82367629	-1.082	-14.799	1.21801e-18	3.40653e-18	8.12078e-10
chr10_82419741_82426125	-0.168523	-4.93939	1.19144e-05	1.58204e-05	6.01005e-07
chr10_82458925_82460065	-0.326551	-7.16622	6.73562e-09	1.03468e-08	8.12078e-10
chr10_82460281_82461390	1.77041	16.7927	1.08795e-20	3.68578e-20	8.12078e-10
chr10_82684051_82684498	-0.0937448	-1.34481	0.185618	0.199321	0.0139143
chr10_82698248_82699249	-0.70116	-8.3756	1.22612e-10	2.04893e-10	8.12078e-10
chr10_82704743_82705995	-1.1997	-17.0559	6.01691e-21	2.09443e-20	8.12078e-10
chr10_82724711_82725501	0.697869	8.62407	5.47201e-11	9.30577e-11	8.12078e-10
chr10_82778463_82779176	-0.645639	-11.9939	2.01069e-15	4.41831e-15	8.12078e-10
chr10_82780663_82781899	-0.0747938	-1.59004	0.119028	0.129596	0.00930537
chr10_85630832_85631796	-0.146672	-2.79142	0.00774936	0.00901682	0.00096757
chr10_85677295_85678065	-0.171768	-2.85096	0.00662619	0.00773591	0.000859967
chr10_85749718_85750765	-0.0628307	-1.15468	0.254492	0.270351	0.018599
chr10_85898319_85900848	0.35651	15.0896	5.96155e-19	1.71242e-18	8.12078e-10
chr10_85915819_85917223	1.13824	19.5731	2.89101e-23	1.31694e-22	8.12078e-10
chr10_85931670_85932544	-0.424607	-6.62405	4.18139e-08	6.19548e-08	8.12078e-10
chr10_85936542_85938153	0.795867	11.2121	1.88975e-14	3.90176e-14	8.12078e-10
chr10_85938837_85939476	1.0651	12.5453	4.34088e-16	9.97137e-16	8.12078e-10
chr10_85952475_85956603	0.707997	10.454	1.78904e-13	3.48288e-13	8.12078e-10
chr10_85964784_85966001	0.0251303	0.433254	0.666959	0.681865	0.0455962
chr10_85973663_85975008	0.551166	7.02871	1.06904e-08	1.6273e-08	8.12078e-10
chr10_86016480_86018477	0.78424	10.9857	3.66846e-14	7.44009e-14	8.12078e-10
chr10_86024093_86025357	0.567284	12.1374	1.34441e-15	2.98783e-15	8.12078e-10
chr10_86027104_86027941	0.961222	14.824	1.14483e-18	3.20918e-18	8.12078e-10
chr10_86051073_86052316	1.65238	23.7743	1.19859e-26	8.95651e-26	8.12078e-10
chr10_86053008_86056722	3.27509	34.421	2.53252e-33	9.02189e-32	8.12078e-10
chr10_86068058_86069541	1.18219	18.9018	1.13643e-22	4.82115e-22	8.12078e-10
chr10_86070172_86071155	1.72371	20.6572	3.42506e-24	1.76473e-23	8.12078e-10
chr10_86073545_86074320	2.19427	21.7995	3.98703e-25	2.35165e-24	8.12078e-10
chr10_86087352_86090894	0.24538	7.02011	1.10041e-08	1.67424e-08	8.12078e-10
chr10_86093349_86094288	0.88184	21.748	4.38472e-25	2.57248e-24	8.12078e-10
chr10_86101298_86102813	2.5694	31.918	6.08339e-32	1.4487e-30	8.12078e-10
chr10_86104287_86104928	2.36008	19.3891	4.1914e-23	1.87137e-22	8.12078e-10
chr10_86111621_86112599	-0.0148628	-0.30659	0.76061	0.772777	0.0516308
chr10_86120543_86121801	0.157611	2.94877	0.00510425	0.00599223	0.000703527
chr10_86122315_86123912	0.0527218	0.789028	0.434351	0.452553	0.030538
chr10_86151660_86152757	-1.11013	-20.1171	9.79777e-24	4.7407e-23	8.12078e-10
chr10_86157699_86159117	-0.595834	-11.0805	2.77661e-14	5.67355e-14	8.12078e-10
chr10_86161597_86162255	2.76164	27.5964	2.63023e-29	3.27915e-28	8.12078e-10
chr10_86165686_86167514	-0.581639	-9.69203	1.84559e-12	3.3909e-12	8.12078e-10
chr10_86183823_86185284	-1.66305	-23.9601	8.73071e-27	6.67904e-26	8.12078e-10
chr10_86221531_86222204	-0.999544	-11.6806	4.88877e-15	1.04791e-14	8.12078e-10
chr10_86253212_86254468	1.52646	17.9367	8.70788e-22	3.331e-21	8.12078e-10
chr10_86254284_86255075	-0.430281	-4.21227	0.000124089	0.000157501	2.2919e-05
chr10_86293856_86295157	2.29368	26.49	1.42712e-28	1.52465e-27	8.12078e-10
chr10_86296713_86297840	0.395378	9.50541	3.30486e-12	5.99192e-12	8.12078e-10
chr10_86299637_86302080	0.2962	8.53116	7.39329e-11	1.24915e-10	8.12078e-10
chr10_87859994_87860984	-0.383575	-6.41141	8.57638e-08	1.25224e-07	8.12078e-10
chr10_87929808_87931451	-1.29912	-19.3529	4.51071e-23	2.00546e-22	8.12078e-10
chr10_87937721_87941215	1.1336	9.03228	1.4748e-11	2.58244e-11	8.12078e-10
chr10_87963063_87963825	-0.0330993	-0.333394	0.74043	0.75331	0.050336
chr10_87977008_87979416	1.8989	16.5477	1.89961e-20	6.27793e-20	8.12078e-10
chr10_87982015_87986141	0.892305	15.1838	4.73894e-19	1.37328e-18	8.12078e-10
chr10_87986354_87990710	0.414872	9.69369	1.83609e-12	3.37371e-12	8.12078e-10
chr10_87992893_87994894	-1.1161	-22.8689	5.78945e-26	3.86708e-25	8.12078e-10
chr10_88021618_88022353	0.125903	1.27376	0.209474	0.224069	0.0155488
chr10_88050565_88053459	2.05806	24.6567	2.71198e-27	2.27621e-26	8.12078e-10
chr10_88096700_88097547	0.855949	11.9047	2.58652e-15	5.64451e-15	8.12078e-10
chr10_88104059_88105724	-0.872118	-13.7927	1.55755e-17	3.97916e-17	8.12078e-10
chr10_88107053_88109927	0.748191	9.04997	1.39393e-11	2.44391e-11	8.12078e-10
chr10_88112513_88113315	0.0575443	0.467685	0.642331	0.657791	0.044003
chr10_88113433_88118018	-1.08788	-28.6815	5.3062e-30	7.7566e-29	8.12078e-10
chr10_88119698_88121194	-1.00659	-17.4367	2.58557e-21	9.36842e-21	8.12078e-10
chr10_88122139_88127945	-0.2472	-7.40862	2.99098e-09	4.67455e-09	8.12078e-10
chr10_88131321_88132601	1.51097	14.275	4.52497e-18	1.20661e-17	8.12078e-10
chr10_88136285_88137841	0.138601	3.45395	0.00123869	0.00149906	0.000220086
chr10_88143948_88144794	-1.39058	-27.2538	4.41128e-29	5.24618e-28	8.12078e-10
chr10_88146724_88147742	-0.396265	-6.21727	1.65286e-07	2.3823e-07	8.12078e-10
chr10_88148877_88150655	0.204362	4.22489	0.00011926	0.000151488	2.1784e-05
chr10_88153760_88154742	-0.954975	-14.8161	1.16742e-18	3.2704e-18	8.12078e-10
chr10_88159179_88163530	-0.902905	-28.5842	6.11108e-30	8.80935e-29	8.12078e-10
chr10_88170274_88174219	-1.93758	-49.9091	3.30917e-40	2.26096e-37	8.12078e-10
chr10_88198743_88201748	-0.413883	-9.84645	1.14334e-12	2.12416e-12	8.12078e-10
chr10_88205875_88208267	0.313112	4.69054	2.68695e-05	3.51187e-05	2.26958e-06
chr10_88209051_88210766	-1.58669	-30.6163	3.48402e-31	6.77996e-30	8.12078e-10
chr10_88267921_88269370	-0.476622	-7.02609	1.07849e-08	1.64139e-08	8.12078e-10
chr10_88272398_88273315	-0.52829	-7.36426	3.46912e-09	5.40455e-09	8.12078e-10
chr10_88280218_88283013	0.00107018	0.0496546	0.960624	0.963542	0.0643575
chr10_88283142_88284565	1.38307	13.8178	1.45971e-17	3.73606e-17	8.12078e-10
chr10_88294764_88296978	0.0145649	0.409044	0.684503	0.698913	0.0467244
chr10_88298258_88299344	-0.131542	-2.18707	0.0341285	0.0384153	0.00310838
chr10_88306989_88307581	0.104755	1.11929	0.269125	0.285324	0.0195824
chr10_88317367_88318738	-1.03656	-14.9553	8.28337e-19	2.35146e-18	8.12078e-10
chr10_88339451_88341226	-1.8539	-44.0681	6.90693e-38	1.50075e-35	8.12078e-10
chr10_88344631_88346278	-0.354324	-9.06921	1.31107e-11	2.30134e-11	8.12078e-10
chr10_88359309_88360561	-1.37978	-24.9385	1.70386e-27	1.48272e-26	8.12078e-10
chr10_88391746_88392567	0.243144	2.72762	0.00914709	0.0106062	0.00109615
chr10_88402456_88403345	2.35284	27.1352	5.2827e-29	6.1836e-28	8.12078e-10
chr10_88404363_88405017	1.47826	19.5678	2.92168e-23	1.32984e-22	8.12078e-10
chr10_88413911_88416218	1.7165	18.7105	1.69036e-22	7.02368e-22	8.12078e-10
chr10_88420841_88423129	1.69083	16.2038	4.19682e-20	1.33982e-19	8.12078e-10
chr10_88423551_88429700	1.68736	17.1027	5.41962e-21	1.89696e-20	8.12078e-10
chr10_88437750_88441727	-0.727869	-16.8769	8.99552e-21	3.07431e-20	8.12078e-10
chr10_88441829_88444862	0.66616	9.17289	9.42951e-12	1.66786e-11	8.12078e-10
chr10_88447479_88450182	-0.729867	-20.8288	2.46426e-24	1.29734e-23	8.12078e-10
chr10_88449908_88452483	1.62151	18.4725	2.78264e-22	1.12702e-21	8.12078e-10
chr10_88453110_88454519	-0.541435	-11.6722	5.00689e-15	1.07256e-14	8.12078e-10
chr10_88456351_88457153	-0.00762744	-0.0781557	0.938061	0.942078	0.0629244
chr10_88467254_88468827	1.33738	13.4193	4.13415e-17	1.02245e-16	8.12078e-10
chr10_88470034_88472312	-0.387808	-13.2417	6.61612e-17	1.60995e-16	8.12078e-10
chr10_88493851_88494405	-0.535582	-5.50794	1.80243e-06	2.48187e-06	4.27729e-08
chr10_88503829_88504508	-0.162324	-1.98179	0.053808	0.0598632	0.00460939
chr10_88512318_88513199	0.977126	15.8205	1.03002e-19	3.16554e-19	8.12078e-10
chr10_88515279_88517484	-0.0407951	-1.50954	0.138349	0.149996	0.0106545
chr10_88558325_88558891	3.04319	29.7986	1.0799e-30	1.85719e-29	8.12078e-10
chr10_88632442_88633613	-1.90285	-36.0831	3.44675e-34	1.6461e-32	8.12078e-10
chr10_88635867_88637246	-0.925833	-15.8201	1.0311e-19	3.16868e-19	8.12078e-10
chr10_88638824_88639512	0.760198	11.8515	3.00616e-15	6.53279e-15	8.12078e-10
chr10_88648306_88649241	-0.709789	-13.2736	6.0779e-17	1.48304e-16	8.12078e-10
chr10_88659003_88659866	-0.673984	-8.47312	8.92652e-11	1.5021e-10	8.12078e-10
chr10_88698283_88700434	-0.470354	-15.6346	1.60105e-19	4.8351e-19	8.12078e-10
chr10_88713479_88716061	0.1635	2.8676	0.00634051	0.00741088	0.000831656
chr10_88716130_88733548	0.515625	17.4328	2.60779e-21	9.44519e-21	8.12078e-10
chr10_88738887_88742099	0.41462	6.66141	3.686e-08	5.47547e-08	8.12078e-10
chr10_88758953_88760778	0.363492	8.95305	1.8994e-11	3.308e-11	8.12078e-10
chr10_88761719_88762366	-0.686635	-6.8821	1.75112e-08	2.64088e-08	8.12078e-10
chr10_88771820_88774263	-0.0140847	-0.336424	0.73816	0.751149	0.0501927
chr10_88778615_88780303	2.33824	31.2289	1.5198e-31	3.2485e-30	8.12078e-10
chr10_88784980_88786318	1.35633	20.6146	3.71797e-24	1.90708e-23	8.12078e-10
chr10_88797787_88799107	1.25408	18.4466	2.93832e-22	1.18634e-21	8.12078e-10
chr10_88813444_88815844	-0.0844643	-2.97472	0.00475919	0.00559604	0.000666173
chr10_88842930_88845096	0.485698	13.378	4.61008e-17	1.136e-16	8.12078e-10
chr10_88851846_88856161	-0.0825767	-3.03403	0.0040507	0.00477956	0.000586858
chr10_88891415_88893163	-0.804408	-10.9056	4.64719e-14	9.36961e-14	8.12078e-10
chr10_88908590_88909440	-0.39822	-5.74092	8.24397e-07	1.15232e-06	1.42122e-08
chr10_88943195_88946411	-0.00278704	-0.0797301	0.936816	0.940955	0.0628495
chr10_88960046_88961297	0.333906	6.693	3.31322e-08	4.93306e-08	8.12078e-10
chr10_88962637_88965893	0.241889	9.05872	1.35562e-11	2.37812e-11	8.12078e-10
chr10_88971965_88977033	-0.144669	-4.83802	1.66135e-05	2.19091e-05	1.04772e-06
chr10_89060748_89062081	-0.399322	-7.6401	1.38264e-09	2.19457e-09	8.12078e-10
chr10_89073428_89075298	-0.608501	-10.1204	4.92543e-13	9.34106e-13	8.12078e-10
chr10_89100254_89103890	-0.0202749	-0.679197	0.500591	0.518574	0.0348523
chr10_89157670_89159126	-0.157553	-3.21154	0.00247709	0.00295396	0.000393259
chr10_89167418_89168299	-0.421557	-5.8716	5.30886e-07	7.47967e-07	7.95491e-09
chr10_89237698_89238130	-1.29023	-12.2471	9.89984e-16	2.2193e-15	8.12078e-10
chr10_89263690_89266062	0.0864892	3.23758	0.00230199	0.00274929	0.000369837
chr10_89291847_89292671	-0.329294	-4.60204	3.57903e-05	4.65166e-05	3.55464e-06
chr10_89293211_89293926	-0.547349	-6.41914	8.35505e-08	1.22051e-07	8.12078e-10
chr10_89305528_89307922	-0.329006	-6.55927	5.20399e-08	7.67744e-08	8.12078e-10
chr10_89356034_89356777	-0.364367	-4.56467	4.03778e-05	5.23649e-05	4.34204e-06
chr10_89394290_89397300	0.569404	10.096	5.30668e-13	1.00439e-12	8.12078e-10
chr10_89404258_89404752	3.37628	27.0822	5.72766e-29	6.64131e-28	8.12078e-10
chr10_89406422_89407451	3.01283	30.814	2.6612e-31	5.34959e-30	8.12078e-10
chr10_89416184_89421451	-0.338751	-15.0022	7.38268e-19	2.10467e-18	8.12078e-10
chr10_89428003_89429668	-1.83325	-34.2254	3.22116e-33	1.10714e-31	8.12078e-10
chr10_89430224_89431700	1.75359	26.559	1.28188e-28	1.3816e-27	8.12078e-10
chr10_89435620_89436252	-1.10297	-12.9024	1.64196e-16	3.88956e-16	8.12078e-10
chr10_89472995_89473536	-1.36873	-10.2581	3.2371e-13	6.20656e-13	8.12078e-10
chr10_89475392_89476290	-0.888701	-13.4305	4.01349e-17	9.93422e-17	8.12078e-10
chr10_89493881_89495601	-0.505252	-12.1497	1.29892e-15	2.88906e-15	8.12078e-10
chr10_89499399_89500612	1.0434	13.5396	3.01292e-17	7.53108e-17	8.12078e-10
chr10_89502342_89503832	0.0148602	0.295941	0.768675	0.780515	0.0521456
chr10_89518704_89522281	1.22417	20.2223	7.97013e-24	3.9045e-23	8.12078e-10
chr10_89531597_89532087	-0.533116	-7.68505	1.19076e-09	1.89558e-09	8.12078e-10
chr10_89535036_89536364	-0.547683	-11.8166	3.31882e-15	7.19266e-15	8.12078e-10
chr10_89576042_89579166	0.335129	12.8473	1.90595e-16	4.49464e-16	8.12078e-10
chr10_89597095_89598210	-1.21545	-25.4559	7.34266e-28	6.84417e-27	8.12078e-10
chr10_89604785_89605267	0.887662	13.2181	7.04447e-17	1.71045e-16	8.12078e-10
chr10_89607503_89608116	-0.966255	-9.9828	7.50992e-13	1.40913e-12	8.12078e-10
chr10_89610258_89610972	-0.186388	-2.66519	0.0107365	0.0124055	0.00123571
chr10_89619508_89626046	-0.115109	-5.21392	4.80778e-06	6.49669e-06	1.47361e-07
chr10_89675364_89676435	-0.448719	-6.33449	1.11224e-07	1.61622e-07	8.12078e-10
chr10_89677646_89679009	-0.390148	-5.84792	5.74998e-07	8.09053e-07	8.74103e-09
chr10_89688833_89689332	-0.917403	-12.0675	1.63511e-15	3.6131e-15	8.12078e-10
chr10_89698294_89699928	-0.340082	-5.56214	1.50306e-06	2.07696e-06	3.19869e-08
chr10_89704074_89705255	-0.282649	-4.78136	1.99923e-05	2.62793e-05	1.40682e-06
chr10_89707767_89708884	-0.164792	-3.43464	0.00131011	0.00158351	0.000230638
chr10_89786623_89788570	-0.257789	-6.54669	5.42997e-08	8.00405e-08	8.12078e-10
chr10_89802038_89803909	0.202009	3.84795	0.000383306	0.000475531	8.00401e-05
chr10_89804755_89808391	-0.827182	-13.6771	2.1036e-17	5.31992e-17	8.12078e-10
chr10_89817128_89819722	-0.327051	-7.04259	1.0203e-08	1.55463e-08	8.12078e-10
chr10_89821529_89828174	-0.541825	-13.614	2.47964e-17	6.23834e-17	8.12078e-10
chr10_89829937_89830495	0.619211	7.94744	4.99473e-10	8.09908e-10	8.12078e-10
chr10_89830985_89832383	-0.712017	-11.1086	2.55745e-14	5.23615e-14	8.12078e-10
chr10_89842021_89843185	-0.455306	-7.23241	5.39455e-09	8.32897e-09	8.12078e-10
chr10_89849228_89851766	0.0965451	1.77603	0.0826836	0.0909515	0.0067283
chr10_89856878_89857664	-0.363757	-3.98452	0.000252257	0.000315634	5.32145e-05
chr10_89865642_89868667	-0.51266	-15.1786	4.79922e-19	1.38997e-18	8.12078e-10
chr10_89870034_89871584	2.02114	24.4192	4.02729e-27	3.27867e-26	8.12078e-10
chr10_89872736_89879673	0.856565	26.5676	1.26486e-28	1.36512e-27	8.12078e-10
chr10_89879857_89881004	0.534544	8.9116	2.16884e-11	3.76512e-11	8.12078e-10
chr10_89886188_89887656	-0.432056	-6.42377	8.22546e-08	1.20211e-07	8.12078e-10
chr10_89909816_89910659	1.76404	21.6029	5.73425e-25	3.31051e-24	8.12078e-10
chr10_89912130_89913105	2.14557	31.2866	1.40676e-31	3.02992e-30	8.12078e-10
chr10_89916052_89916699	3.32533	28.6975	5.18447e-30	7.59461e-29	8.12078e-10
chr10_89917344_89919189	0.395564	7.27855	4.6218e-09	7.15841e-09	8.12078e-10
chr10_89921726_89923046	1.35238	23.3554	2.46753e-26	1.74848e-25	8.12078e-10
chr10_89947170_89947957	-0.729483	-11.9747	2.12281e-15	4.65715e-15	8.12078e-10
chr10_89969920_89970781	3.64159	33.6812	6.33362e-33	1.99904e-31	8.12078e-10
chr10_89987291_89988688	2.17491	28.5627	6.30514e-30	9.06218e-29	8.12078e-10
chr10_89991555_89992715	0.120972	2.18086	0.0346144	0.0389514	0.00314644
chr10_90004031_90005188	0.403171	7.37545	3.34168e-09	5.21046e-09	8.12078e-10
chr10_90006860_90007402	-0.660671	-10.351	2.44199e-13	4.71558e-13	8.12078e-10
chr10_90026796_90027934	-0.907499	-16.5335	1.96222e-20	6.47594e-20	8.12078e-10
chr10_90030122_90032686	1.53242	29.7837	1.10272e-30	1.89205e-29	8.12078e-10
chr10_90041177_90042666	1.06402	18.2404	4.54654e-22	1.79692e-21	8.12078e-10
chr10_90051802_90052325	-1.03853	-11.7292	4.25536e-15	9.15556e-15	8.12078e-10
chr10_90073625_90074204	2.85512	20.0715	1.07186e-23	5.15837e-23	8.12078e-10
chr10_90075466_90076279	0.543448	7.82302	7.53562e-10	1.21132e-09	8.12078e-10
chr10_90078186_90078802	-0.172692	-2.24656	0.0297663	0.0336024	0.00276646
chr10_90092381_90093805	-1.16687	-20.8404	2.41022e-24	1.27036e-23	8.12078e-10
chr10_90096032_90096762	-0.19578	-2.7688	0.0082205	0.00955429	0.00101142
chr10_90145253_90147852	-0.372134	-8.88235	2.38198e-11	4.12501e-11	8.12078e-10
chr10_90148773_90149818	0.00592902	0.0709788	0.943738	0.947483	0.0632853
chr10_90167674_90168290	-1.39399	-16.0054	6.6667e-20	2.08706e-19	8.12078e-10
chr10_90169076_90169729	1.83065	16.528	1.98736e-20	6.55399e-20	8.12078e-10
chr10_90217768_90219540	-0.55764	-10.1802	4.10336e-13	7.82128e-13	8.12078e-10
chr10_90250717_90251559	-1.06108	-11.9339	2.38131e-15	5.20793e-15	8.12078e-10
chr10_90253948_90256358	-0.575741	-11.6327	5.60587e-15	1.1973e-14	8.12078e-10
chr10_90310754_90311966	-0.74611	-11.9287	2.41653e-15	5.2831e-15	8.12078e-10
chr10_90312853_90313721	-0.720207	-15.2905	3.65857e-19	1.06994e-18	8.12078e-10
chr10_90315052_90315854	1.46799	18.2807	4.17349e-22	1.65624e-21	8.12078e-10
chr10_90324800_90325239	-0.771493	-10.6265	1.06588e-13	2.10183e-13	8.12078e-10
chr10_90341991_90343695	-0.0467203	-1.64732	0.106658	0.116515	0.00843755
chr10_90351884_90353321	-1.15261	-25.8667	3.80432e-28	3.74511e-27	8.12078e-10
chr10_90357033_90358392	-0.792253	-12.259	9.57654e-16	2.14878e-15	8.12078e-10
chr10_90402504_90403572	-0.508378	-9.04455	1.4182e-11	2.4858e-11	8.12078e-10
chr10_90406787_90407323	-1.22881	-20.6656	3.37015e-24	1.7381e-23	8.12078e-10
chr10_90467365_90467806	1.33305	20.7501	2.86528e-24	1.49422e-23	8.12078e-10
chr10_90485238_90486393	0.835333	9.81893	1.24493e-12	2.30786e-12	8.12078e-10
chr10_90490579_90491693	-1.84462	-32.1785	4.32414e-32	1.06549e-30	8.12078e-10
chr10_90518872_90520475	-0.228657	-3.51769	0.00102841	0.00124975	0.000188059
chr10_90525545_90526242	-1.07997	-11.5709	6.69192e-15	1.42247e-14	8.12078e-10
chr10_90551505_90554099	-0.257937	-6.58789	4.72459e-08	6.98309e-08	8.12078e-10
chr10_90569833_90570909	0.418633	6.7443	2.78652e-08	4.16302e-08	8.12078e-10
chr10_90593058_90599587	1.26758	30.9079	2.34301e-31	4.77906e-30	8.12078e-10
chr10_90600006_90602324	1.44965	18.6897	1.76506e-22	7.31937e-22	8.12078e-10
chr10_90608022_90614860	0.965351	16.8092	1.04807e-20	3.55658e-20	8.12078e-10
chr10_90617582_90618921	3.17896	33.9858	4.3331e-33	1.43749e-31	8.12078e-10
chr10_90620538_90621434	0.853165	10.8034	6.29095e-14	1.25824e-13	8.12078e-10
chr10_90624920_90626951	-0.116964	-2.55752	0.0140859	0.0161774	0.00151775
chr10_90639206_90642033	-0.489522	-17.0054	6.73846e-21	2.33384e-20	8.12078e-10
chr10_90650167_90650866	-1.26955	-17.5077	2.21196e-21	8.07435e-21	8.12078e-10
chr10_90660416_90662567	-0.771729	-19.8264	1.74153e-23	8.14281e-23	8.12078e-10
chr10_90685551_90687323	-1.25423	-23.4808	1.9856e-26	1.43197e-25	8.12078e-10
chr10_90691880_90693234	0.0483479	1.33344	0.189288	0.203127	0.0141662
chr10_90694368_90697113	0.234111	3.93479	0.000293961	0.000366741	6.22201e-05
chr10_90700762_90701599	2.33505	24.8288	2.04061e-27	1.75102e-26	8.12078e-10
chr10_90703826_90705637	-0.391082	-6.79339	2.36136e-08	3.53947e-08	8.12078e-10
chr10_90724141_90725450	-1.17699	-19.384	4.23515e-23	1.89005e-22	8.12078e-10
chr10_90734352_90735633	0.0901511	1.69693	0.0968142	0.106045	0.00774004
chr10_90738853_90739627	-1.16371	-23.27	2.86276e-26	2.00807e-25	8.12078e-10
chr10_90746331_90747801	0.597412	8.77622	3.34943e-11	5.76081e-11	8.12078e-10
chr10_90748987_90754337	0.581805	19.8781	1.57152e-23	7.39324e-23	8.12078e-10
chr10_90756154_90757540	-0.347253	-5.79434	6.88718e-07	9.65971e-07	1.18757e-08
chr10_90788664_90792778	1.32937	25.7746	4.40471e-28	4.283e-27	8.12078e-10
chr10_90794845_90795831	-0.256457	-3.48072	0.00114582	0.00138915	0.000206004
chr10_90796552_90797663	-1.46449	-28.3773	8.26557e-30	1.15553e-28	8.12078e-10
chr10_90811437_90812608	-0.858776	-8.52481	7.54716e-11	1.27444e-10	8.12078e-10
chr10_90838181_90839093	-0.360919	-5.1735	5.49826e-06	7.411e-06	1.78987e-07
chr10_90843663_90847692	1.7624	28.383	8.19615e-30	1.1465e-28	8.12078e-10
chr10_90850597_90852331	-0.954088	-18.3897	3.31345e-22	1.32989e-21	8.12078e-10
chr10_90875691_90876850	-0.0865005	-1.45775	0.152051	0.164353	0.0116035
chr10_90880565_90884239	-0.701367	-19.1988	6.17286e-23	2.70106e-22	8.12078e-10
chr10_90889290_90890486	0.340512	5.01086	9.41608e-06	1.256e-05	4.25114e-07
chr10_90894797_90895387	-0.774084	-9.25165	7.34716e-12	1.30695e-11	8.12078e-10
chr10_90901970_90903081	3.18512	34.3423	2.78942e-33	9.81285e-32	8.12078e-10
chr10_90915192_90917428	0.386211	8.82984	2.81911e-11	4.86591e-11	8.12078e-10
chr10_90922909_90924915	-0.371216	-9.69117	1.85054e-12	3.39978e-12	8.12078e-10
chr10_90927903_90928897	0.0492467	0.74068	0.462844	0.481023	0.0323979
chr10_90965907_90968466	0.842546	22.2242	1.83555e-25	1.13683e-24	8.12078e-10
chr10_90972017_90973765	-0.512909	-8.32903	1.42728e-10	2.37691e-10	8.12078e-10
chr10_90976856_90978641	-0.0995175	-1.70317	0.0956315	0.104783	0.00765558
chr10_90978782_90980965	-0.0384202	-0.466278	0.64333	0.658774	0.0440678
chr10_90983271_90985889	0.21073	4.46252	5.60653e-05	7.22467e-05	7.25328e-06
chr10_90991629_90997312	0.13121	4.47134	5.45041e-05	7.02678e-05	6.92739e-06
chr10_90997506_91003957	-0.723471	-14.9969	7.4808e-19	2.13167e-18	8.12078e-10
chr10_91007649_91012754	0.132051	5.18378	5.31379e-06	7.16702e-06	1.69946e-07
chr10_91014738_91016960	0.727147	17.0603	5.95859e-21	2.07529e-20	8.12078e-10
chr10_91018336_91021235	1.12653	28.5139	6.76981e-30	9.66073e-29	8.12078e-10
chr10_91021966_91025023	2.33667	33.5648	7.32857e-33	2.26884e-31	8.12078e-10
chr10_91029137_91030350	0.427259	7.17629	6.51177e-09	1.00106e-08	8.12078e-10
chr10_91034365_91036168	3.09805	40.6983	2.06757e-36	2.35215e-34	8.12078e-10
chr10_91036724_91039610	1.41291	26.3312	1.82849e-28	1.91452e-27	8.12078e-10
chr10_91041455_91044983	2.49271	38.415	2.41683e-35	1.78656e-33	8.12078e-10
chr10_91051158_91051723	2.70095	25.3398	8.85872e-28	8.14111e-27	8.12078e-10
chr10_91052315_91058463	1.2141	33.3115	1.0085e-32	2.98462e-31	8.12078e-10
chr10_91059109_91075236	2.56039	49.7063	3.94248e-40	2.56047e-37	8.12078e-10
chr10_91075507_91077359	3.40004	30.9514	2.20909e-31	4.53092e-30	8.12078e-10
chr10_91081207_91084066	3.43565	32.4477	3.0467e-32	7.79655e-31	8.12078e-10
chr10_91083780_91117373	2.18309	48.4074	1.23048e-39	6.16289e-37	8.12078e-10
chr10_91118531_91119429	-0.183143	-2.6562	0.0109854	0.0126867	0.00125693
chr10_91123102_91125110	2.02877	32.3439	3.48623e-32	8.78726e-31	8.12078e-10
chr10_91126102_91128227	0.650589	10.8344	5.73827e-14	1.15017e-13	8.12078e-10
chr10_91128105_91129739	-0.154019	-3.29732	0.00194365	0.00232998	0.000321189
chr10_91133005_91135399	0.56524	13.3645	4.77749e-17	1.17566e-16	8.12078e-10
chr10_91142129_91146007	-0.412051	-9.71846	1.7e-12	3.12896e-12	8.12078e-10
chr10_91149099_91154293	0.856331	26.133	2.49592e-28	2.5473e-27	8.12078e-10
chr10_91154476_91176720	1.86675	50.6085	1.8185e-40	1.33509e-37	8.12078e-10
chr10_91176789_91178335	2.32853	27.6797	2.3213e-29	2.93455e-28	8.12078e-10
chr10_91180372_91184970	1.90278	31.9499	5.8339e-32	1.39645e-30	8.12078e-10
chr10_91185290_91187172	0.462472	9.07211	1.29899e-11	2.28047e-11	8.12078e-10
chr10_91187166_91188399	2.44193	22.1095	2.26057e-25	1.3816e-24	8.12078e-10
chr10_91214147_91215073	-0.210421	-3.86504	0.000363872	0.000451957	7.62917e-05
chr10_91225900_91226979	-0.839882	-15.939	7.7909e-20	2.42232e-19	8.12078e-10
chr10_91229505_91230773	1.1409	17.9628	8.23141e-22	3.15804e-21	8.12078e-10
chr10_91237909_91239293	-0.610478	-11.6399	5.49231e-15	1.17372e-14	8.12078e-10
chr10_91247857_91248627	-0.847781	-13.1178	9.20587e-17	2.21773e-16	8.12078e-10
chr10_91263288_91263868	-1.04849	-10.2459	3.35906e-13	6.43393e-13	8.12078e-10
chr10_91280638_91281843	3.22145	28.541	6.50771e-30	9.32737e-29	8.12078e-10
chr10_91294991_91295960	0.744045	11.7062	4.54363e-15	9.75802e-15	8.12078e-10
chr10_91339883_91340546	0.317615	4.96377	1.09961e-05	1.46237e-05	5.35062e-07
chr10_91403136_91407440	-0.480019	-19.1188	7.27041e-23	3.15469e-22	8.12078e-10
chr10_91411489_91412771	-1.8967	-24.6791	2.61317e-27	2.20031e-26	8.12078e-10
chr10_91443797_91444976	-0.683745	-13.9215	1.11668e-17	2.88647e-17	8.12078e-10
chr10_91454621_91455593	-1.29132	-13.908	1.15607e-17	2.98445e-17	8.12078e-10
chr10_91460247_91462405	-0.232924	-9.45679	3.84917e-12	6.95458e-12	8.12078e-10
chr10_91466996_91467785	-0.292057	-3.59329	0.000823182	0.00100497	0.000155831
chr10_91497610_91499692	-0.940558	-15.6847	1.4212e-19	4.31133e-19	8.12078e-10
chr10_91528676_91529352	3.19064	26.4653	1.48302e-28	1.57838e-27	8.12078e-10
chr10_91552914_91554351	-1.0649	-20.3061	6.76504e-24	3.34701e-23	8.12078e-10
chr10_91568373_91569320	-1.4542	-19.5069	3.30329e-23	1.49324e-22	8.12078e-10
chr10_91589411_91590759	-2.04622	-29.5879	1.45204e-30	2.4194e-29	8.12078e-10
chr10_91595714_91598608	-0.80638	-25.4755	7.11475e-28	6.64851e-27	8.12078e-10
chr10_91611592_91612163	-0.826273	-9.32835	5.76631e-12	1.03184e-11	8.12078e-10
chr10_91620100_91622120	0.5547	13.2323	6.78301e-17	1.649e-16	8.12078e-10
chr10_91627622_91629541	-0.893487	-12.7876	2.2403e-16	5.2519e-16	8.12078e-10
chr10_91647170_91650576	-1.8526	-40.9465	1.59527e-36	1.87811e-34	8.12078e-10
chr10_91658503_91659202	-0.4279	-3.91793	0.000309565	0.000385736	6.54365e-05
chr10_91664419_91665157	0.282061	4.09234	0.000180611	0.000227498	3.66505e-05
chr10_91668851_91671323	-1.56966	-26.369	1.72354e-28	1.8133e-27	8.12078e-10
chr10_91671282_91672435	-0.658692	-8.50455	8.06023e-11	1.35937e-10	8.12078e-10
chr10_91707890_91708755	-2.21415	-20.9283	2.03831e-24	1.08546e-23	8.12078e-10
chr10_91737812_91738305	-1.41443	-10.8338	5.74775e-14	1.15202e-13	8.12078e-10
chr10_92047945_92049487	-2.62437	-29.1307	2.77897e-30	4.34342e-29	8.12078e-10
chr10_92269944_92270296	-2.84898	-15.2802	3.75062e-19	1.09572e-18	8.12078e-10
chr10_92352350_92353180	-1.49748	-15.3676	3.03677e-19	8.94309e-19	8.12078e-10
chr10_92355307_92356723	-2.19902	-16.329	3.14009e-20	1.01563e-19	8.12078e-10
chr10_92494216_92495438	-1.09472	-15.8506	9.59355e-20	2.95666e-19	8.12078e-10
chr10_92501036_92503363	-2.01149	-33.8122	5.37725e-33	1.73803e-31	8.12078e-10
chr10_92510604_92511746	-0.613342	-10.6576	9.711e-14	1.92006e-13	8.12078e-10
chr10_92534512_92536071	-1.26797	-21.9213	3.18809e-25	1.90562e-24	8.12078e-10
chr10_92536633_92539763	-0.836885	-20.4672	4.94487e-24	2.49259e-23	8.12078e-10
chr10_92547460_92549512	-0.833565	-17.6882	1.491e-21	5.54329e-21	8.12078e-10
chr10_92553331_92554303	-0.495273	-8.23212	1.95932e-10	3.24084e-10	8.12078e-10
chr10_92575830_92577230	0.232627	3.86399	0.000365035	0.000453368	7.64959e-05
chr10_92602232_92603083	-0.414621	-6.83681	2.03982e-08	3.06691e-08	8.12078e-10
chr10_92606395_92607978	-0.92786	-23.6785	1.41251e-26	1.04356e-25	8.12078e-10
chr10_92615098_92619888	-0.359324	-13.5174	3.19338e-17	7.96802e-17	8.12078e-10
chr10_92622147_92623403	-0.129629	-1.45329	0.15328	0.165643	0.0116889
chr10_92624956_92625891	-0.61149	-7.59632	1.59939e-09	2.53095e-09	8.12078e-10
chr10_92630463_92634420	-0.296793	-9.33588	5.63095e-12	1.00809e-11	8.12078e-10
chr10_92639807_92640356	-0.449937	-4.76348	2.11933e-05	2.78304e-05	1.54048e-06
chr10_92670958_92672172	-0.151669	-3.25497	0.00219168	0.0026202	0.000355149
chr10_92680546_92681669	4.01625	42.1817	4.48542e-37	6.67359e-35	8.12078e-10
chr10_92719735_92720581	2.81718	28.4217	7.74522e-30	1.09e-28	8.12078e-10
chr10_92724083_92725656	3.6084	38.2718	2.83272e-35	2.03916e-33	8.12078e-10
chr10_92737041_92737724	3.3774	24.8411	1.9997e-27	1.71865e-26	8.12078e-10
chr10_92743305_92744691	-0.368715	-4.64115	3.15369e-05	4.10956e-05	2.89385e-06
chr10_92752093_92754324	2.46724	34.4957	2.31093e-33	8.32787e-32	8.12078e-10
chr10_92758145_92761219	1.42436	24.5428	3.27714e-27	2.71167e-26	8.12078e-10
chr10_92761479_92767456	2.76798	51.8324	6.50154e-41	6.09912e-38	8.12078e-10
chr10_92792095_92793051	-0.311112	-3.98877	0.000248971	0.000311599	5.25068e-05
chr10_92793914_92795764	-0.146374	-2.79757	0.00762576	0.00887624	0.000955987
chr10_92900367_92901406	2.84689	30.3914	4.74279e-31	8.9197e-30	8.12078e-10
chr10_92908577_92909358	-1.36286	-11.3079	1.42989e-14	2.97435e-14	8.12078e-10
chr10_92921404_92925106	0.44524	13.8975	1.18795e-17	3.06327e-17	8.12078e-10
chr10_92949996_92951898	2.12103	33.9939	4.28959e-33	1.42585e-31	8.12078e-10
chr10_92954397_92954905	2.62873	22.0422	2.55556e-25	1.55019e-24	8.12078e-10
chr10_92957917_92960197	0.862932	17.7519	1.29841e-21	4.86369e-21	8.12078e-10
chr10_92974390_92975859	-1.34205	-20.6547	3.44196e-24	1.77274e-23	8.12078e-10
chr10_92979451_92982610	0.149945	6.4435	7.6949e-08	1.12622e-07	8.12078e-10
chr10_93004377_93006451	0.517363	9.79054	1.35935e-12	2.51532e-12	8.12078e-10
chr10_93007480_93008121	2.24817	24.4484	3.83573e-27	3.13524e-26	8.12078e-10
chr10_93044601_93048063	0.513095	11.2614	1.63679e-14	3.39237e-14	8.12078e-10
chr10_93048209_93049595	0.049395	0.747696	0.458644	0.476804	0.032123
chr10_93050522_93053017	1.84789	19.8427	1.6861e-23	7.89927e-23	8.12078e-10
chr10_93057780_93058918	-0.235108	-5.31823	3.39777e-06	4.62164e-06	9.68377e-08
chr10_93100748_93101474	1.17021	19.3785	4.28208e-23	1.90948e-22	8.12078e-10
chr10_93112627_93113256	3.76229	31.1086	1.78669e-31	3.7494e-30	8.12078e-10
chr10_93149290_93150355	-0.628873	-9.77178	1.44071e-12	2.66183e-12	8.12078e-10
chr10_93168344_93171575	-0.49673	-17.7535	1.29369e-21	4.84723e-21	8.12078e-10
chr10_93174157_93178877	-0.770098	-19.8267	1.74047e-23	8.1385e-23	8.12078e-10
chr10_93180290_93181106	0.349824	6.63622	4.01308e-08	5.95043e-08	8.12078e-10
chr10_93235954_93236625	-0.699255	-8.4069	1.10724e-10	1.85438e-10	8.12078e-10
chr10_93279483_93282822	-0.692333	-13.7465	1.75602e-17	4.46584e-17	8.12078e-10
chr10_93299861_93302724	-0.88561	-9.94818	8.35404e-13	1.56357e-12	8.12078e-10
chr10_93311221_93312642	-0.635281	-7.05315	9.84709e-09	1.50125e-08	8.12078e-10
chr10_93317519_93318158	-0.831534	-12.6517	3.2439e-16	7.51681e-16	8.12078e-10
chr10_93320352_93321193	3.00239	24.2218	5.60804e-27	4.44704e-26	8.12078e-10
chr10_93322307_93322910	3.04662	21.7912	4.04902e-25	2.38643e-24	8.12078e-10
chr10_93368016_93369189	0.0786254	0.584106	0.562149	0.579252	0.038828
chr10_93392316_93393774	-0.0658226	-1.67709	0.100656	0.110148	0.00801387
chr10_93394854_93395764	-0.394931	-6.85367	1.92714e-08	2.90056e-08	8.12078e-10
chr10_93449620_93450314	1.37088	16.9764	7.19045e-21	2.48267e-20	8.12078e-10
chr10_93521416_93522054	-1.8106	-14.9706	7.97937e-19	2.26843e-18	8.12078e-10
chr10_93555877_93560158	-0.0372284	-1.59229	0.11852	0.129054	0.00926956
chr10_93604899_93605704	1.76674	29.3553	2.01778e-30	3.25025e-29	8.12078e-10
chr10_93646828_93647882	-0.369046	-8.6949	4.35289e-11	7.44273e-11	8.12078e-10
chr10_93651188_93651808	1.31812	15.5187	2.11183e-19	6.30369e-19	8.12078e-10
chr10_93653644_93654551	0.146073	2.37859	0.0218114	0.0248031	0.00213933
chr10_93660711_93662888	-0.412227	-10.32	2.68242e-13	5.16754e-13	8.12078e-10
chr10_93667149_93669394	-0.553199	-20.141	9.34839e-24	4.53478e-23	8.12078e-10
chr10_93672365_93673248	-0.257626	-3.99384	0.000245106	0.000306826	5.16111e-05
chr10_93682683_93685566	-0.31283	-11.0832	2.75511e-14	5.63108e-14	8.12078e-10
chr10_93685538_93686787	-0.063946	-0.790087	0.433739	0.45193	0.0304971
chr10_93691264_93692061	-0.21251	-2.16625	0.0357836	0.0402331	0.00323697
chr10_93693783_93694758	-0.511852	-6.92418	1.5197e-08	2.29882e-08	8.12078e-10
chr10_93704443_93705303	2.80777	23.2924	2.75362e-26	1.93577e-25	8.12078e-10
chr10_93747204_93747857	2.50691	33.7893	5.53341e-33	1.7812e-31	8.12078e-10
chr10_93807634_93808276	0.516536	6.95644	1.36332e-08	2.06669e-08	8.12078e-10
chr10_93816301_93817695	1.4921	23.155	3.49953e-26	2.42083e-25	8.12078e-10
chr10_93818731_93819614	2.80836	28.0863	1.26805e-29	1.69552e-28	8.12078e-10
chr10_93833992_93834495	-0.454651	-5.7314	8.51234e-07	1.18901e-06	1.49961e-08
chr10_93842077_93843819	-1.16889	-27.4536	3.2605e-29	3.98835e-28	8.12078e-10
chr10_93847245_93848300	-0.335003	-9.15024	1.01323e-11	1.78918e-11	8.12078e-10
chr10_93852900_93853568	-0.147089	-1.99791	0.0519675	0.0578607	0.00447103
chr10_93860442_93862641	0.466461	9.68406	1.89188e-12	3.47369e-12	8.12078e-10
chr10_93869589_93870497	1.06358	17.7609	1.27332e-21	4.77424e-21	8.12078e-10
chr10_93871095_93872708	0.120186	2.57305	0.0135502	0.015576	0.00147364
chr10_93874090_93875240	0.00343579	0.0403108	0.968029	0.970311	0.0648095
chr10_93878639_93879816	-1.08702	-19.0714	8.01291e-23	3.45998e-22	8.12078e-10
chr10_93884616_93885461	-0.485161	-8.3023	1.55746e-10	2.5882e-10	8.12078e-10
chr10_93898293_93898931	-0.986433	-9.91043	9.38438e-13	1.75172e-12	8.12078e-10
chr10_93901328_93903508	-0.670468	-16.8401	9.77323e-21	3.32615e-20	8.12078e-10
chr10_93905220_93907119	0.0236182	0.318574	0.751565	0.764133	0.0510563
chr10_93932601_93933249	-1.16157	-11.0676	2.88404e-14	5.88758e-14	8.12078e-10
chr10_93941198_93942088	-1.04244	-16.4549	2.35011e-20	7.69633e-20	8.12078e-10
chr10_93949320_93949977	0.341382	5.20778	4.90692e-06	6.62777e-06	1.51121e-07
chr10_93967586_93969385	0.667367	14.1459	6.28231e-18	1.65609e-17	8.12078e-10
chr10_93970321_93972242	1.20912	23.167	3.42678e-26	2.37412e-25	8.12078e-10
chr10_93990594_93991776	-0.807206	-15.705	1.35431e-19	4.11625e-19	8.12078e-10
chr10_93997379_94001424	-0.447858	-17.2965	3.52279e-21	1.2599e-20	8.12078e-10
chr10_94002387_94003839	-1.03241	-26.0405	2.88828e-28	2.91295e-27	8.12078e-10
chr10_94028193_94029308	-0.312516	-4.9388	1.19373e-05	1.58502e-05	6.03993e-07
chr10_94038562_94039582	-0.748413	-11.8987	2.63078e-15	5.73761e-15	8.12078e-10
chr10_94043163_94045818	0.535866	14.1115	6.85862e-18	1.80223e-17	8.12078e-10
chr10_94049668_94053258	0.0777043	4.17461	0.000139666	0.000176839	2.67188e-05
chr10_94101369_94102059	2.7162	29.4412	1.78644e-30	2.91375e-29	8.12078e-10
chr10_94146885_94147730	-0.255627	-4.25348	0.000108982	0.000138687	1.92639e-05
chr10_94160961_94162700	1.73445	24.0624	7.33982e-27	5.69536e-26	8.12078e-10
chr10_94164229_94168578	-0.0494995	-1.14467	0.258571	0.274522	0.018873
chr10_94179219_94181433	-0.199146	-5.36497	2.90727e-06	3.96623e-06	8.01564e-08
chr10_94189793_94191084	0.875573	14.7704	1.30745e-18	3.64717e-18	8.12078e-10
chr10_94194506_94195202	-0.753489	-14.0181	8.71197e-18	2.2708e-17	8.12078e-10
chr10_94216675_94218190	0.237888	4.30813	9.16875e-05	0.000117063	1.50815e-05
chr10_94245922_94247909	-1.13288	-19.2345	5.73932e-23	2.52125e-22	8.12078e-10
chr10_94276565_94277615	-0.726591	-17.2001	4.36315e-21	1.54382e-20	8.12078e-10
chr10_94281860_94282754	-1.42045	-20.7455	2.89033e-24	1.50595e-23	8.12078e-10
chr10_94303720_94304983	-0.633018	-13.832	1.40683e-17	3.60579e-17	8.12078e-10
chr10_94331669_94336874	-0.276644	-13.1283	8.95011e-17	2.15755e-16	8.12078e-10
chr10_94350082_94354901	-0.418333	-16.7497	1.19915e-20	4.04522e-20	8.12078e-10
chr10_94403693_94405353	0.20306	3.74448	0.000524263	0.000646015	0.000105975
chr10_94448003_94452613	-0.551174	-26.1172	2.55906e-28	2.60604e-27	8.12078e-10
chr10_94455391_94457173	-0.374206	-5.93223	4.32729e-07	6.12013e-07	4.79046e-09
chr10_94458625_94460577	-0.491148	-10.2689	3.13307e-13	6.01266e-13	8.12078e-10
chr10_94462045_94462870	-0.800471	-12.478	5.22447e-16	1.1934e-15	8.12078e-10
chr10_94471715_94472711	-1.32497	-19.2801	5.23028e-23	2.30965e-22	8.12078e-10
chr10_94501275_94503069	0.167961	3.61152	0.000779918	0.000953084	0.000148792
chr10_94503755_94504379	-0.945761	-8.69378	4.36859e-11	7.4685e-11	8.12078e-10
chr10_94510183_94511687	-1.40371	-26.3291	1.83456e-28	1.91951e-27	8.12078e-10
chr10_94513828_94518330	-0.555479	-15.2452	4.08234e-19	1.18925e-18	8.12078e-10
chr10_94519047_94522052	0.198779	3.81409	0.000424833	0.000525835	8.78522e-05
chr10_94549147_94551125	-1.00361	-21.0882	1.50448e-24	8.15852e-24	8.12078e-10
chr10_94581469_94583271	0.628954	11.5381	7.35328e-15	1.55848e-14	8.12078e-10
chr10_94589851_94591650	-1.11784	-23.3245	2.60374e-26	1.83642e-25	8.12078e-10
chr10_94598923_94599299	-0.269669	-3.78673	0.000461519	0.000570282	9.46009e-05
chr10_94602455_94604037	0.0734957	1.81041	0.077104	0.0849714	0.00632456
chr10_94604615_94609864	0.360714	13.1589	8.24839e-17	1.99298e-16	8.12078e-10
chr10_94639979_94640900	-0.807416	-12.7916	2.2165e-16	5.19889e-16	8.12078e-10
chr10_94674068_94675309	-1.52809	-25.4535	7.37122e-28	6.86917e-27	8.12078e-10
chr10_94681286_94683684	0.425761	9.46999	3.69298e-12	6.67871e-12	8.12078e-10
chr10_94750259_94751594	1.03828	15.1087	5.69046e-19	1.63726e-18	8.12078e-10
chr10_94757107_94757768	-0.582322	-7.32717	3.92741e-09	6.10299e-09	8.12078e-10
chr10_94799101_94800246	-1.12513	-15.4569	2.44941e-19	7.27025e-19	8.12078e-10
chr10_94820393_94823540	-0.205772	-6.222	1.62666e-07	2.34561e-07	8.12078e-10
chr10_94825453_94826347	-0.0838509	-1.10543	0.275015	0.291355	0.0199793
chr10_94831505_94835419	-0.450089	-9.65626	2.06294e-12	3.78038e-12	8.12078e-10
chr10_94839450_94841106	-0.0732396	-1.48712	0.144157	0.156074	0.0110568
chr10_94850159_94850974	-0.595253	-8.90106	2.24333e-11	3.89002e-11	8.12078e-10
chr10_94875088_94876471	1.09316	16.8919	8.69662e-21	2.97697e-20	8.12078e-10
chr10_94898388_94900137	-0.580708	-11.1765	2.09674e-14	4.31756e-14	8.12078e-10
chr10_94902593_94903836	-1.08393	-20.1785	8.68385e-24	4.23082e-23	8.12078e-10
chr10_94919975_94921680	-0.285269	-7.11391	8.02862e-09	1.2291e-08	8.12078e-10
chr10_94949887_94951057	-1.62061	-31.3407	1.30843e-31	2.84298e-30	8.12078e-10
chr10_94957992_94959713	-1.26025	-24.6153	2.90502e-27	2.42635e-26	8.12078e-10
chr10_94968192_94969743	2.33811	33.1768	1.19617e-32	3.46371e-31	8.12078e-10
chr10_94983990_94984583	-0.209976	-2.67172	0.010559	0.0122047	0.00122033
chr10_94998076_94998717	1.77089	17.7054	1.43649e-21	5.3519e-21	8.12078e-10
chr10_95005571_95005928	-1.90692	-14.3393	3.84473e-18	1.0302e-17	8.12078e-10
chr10_95015231_95015779	-1.49231	-17.3876	2.8805e-21	1.0389e-20	8.12078e-10
chr10_95027176_95028304	3.16312	24.8819	1.86992e-27	1.61569e-26	8.12078e-10
chr10_95043180_95043995	-0.72891	-9.70321	1.78253e-12	3.27718e-12	8.12078e-10
chr10_95048446_95049430	-0.246503	-4.13684	0.000157197	0.000198558	3.10256e-05
chr10_95053651_95054183	2.27979	23.16	3.4694e-26	2.40168e-25	8.12078e-10
chr10_95072989_95075673	-0.918632	-13.359	4.84765e-17	1.19233e-16	8.12078e-10
chr10_95105720_95107368	-1.66566	-30.8673	2.47573e-31	5.01772e-30	8.12078e-10
chr10_95123077_95125736	-0.350983	-7.87206	6.40693e-10	1.03357e-09	8.12078e-10
chr10_95135899_95136938	-0.291924	-6.63451	4.03637e-08	5.98421e-08	8.12078e-10
chr10_95138569_95140929	1.11288	19.1702	6.54341e-23	2.85317e-22	8.12078e-10
chr10_95142774_95144385	0.25651	5.73977	8.27577e-07	1.15671e-06	1.42122e-08
chr10_95145957_95148542	0.914373	20.0687	1.07788e-23	5.18417e-23	8.12078e-10
chr10_95149699_95151304	0.901008	17.1369	5.02176e-21	1.76502e-20	8.12078e-10
chr10_95171671_95174064	-1.19387	-33.7678	5.68383e-33	1.82266e-31	8.12078e-10
chr10_95178693_95179352	-0.621037	-6.34603	1.06969e-07	1.55537e-07	8.12078e-10
chr10_95183633_95184675	-0.0955212	-1.18616	0.241961	0.257535	0.0177566
chr10_95186122_95188879	0.0606903	1.61322	0.113888	0.124158	0.00894461
chr10_95195561_95198409	0.280146	8.13683	2.67778e-10	4.39986e-10	8.12078e-10
chr10_95200568_95203138	-0.00954564	-0.172699	0.863684	0.871611	0.0582159
chr10_95205098_95205865	-0.163152	-2.09183	0.0422919	0.0473462	0.00373871
chr10_95218383_95219173	0.878983	13.875	1.25904e-17	3.24049e-17	8.12078e-10
chr10_95222016_95226721	-0.21802	-6.76238	2.62168e-08	3.92116e-08	8.12078e-10
chr10_95230602_95231925	1.71915	26.2733	2.00205e-28	2.08039e-27	8.12078e-10
chr10_95235197_95236817	-0.504444	-9.60709	2.40474e-12	4.39127e-12	8.12078e-10
chr10_95239965_95243446	0.388783	14.1395	6.38553e-18	1.68229e-17	8.12078e-10
chr10_95255193_95257278	-0.315775	-12.6509	3.25135e-16	7.53369e-16	8.12078e-10
chr10_95264944_95265374	-1.13069	-12.8744	1.77089e-16	4.18591e-16	8.12078e-10
chr10_95270892_95271564	-0.335778	-4.67191	2.8545e-05	3.72652e-05	2.49711e-06
chr10_95273754_95277423	-0.704529	-15.8667	9.23615e-20	2.85172e-19	8.12078e-10
chr10_95301324_95302544	-0.283712	-6.19238	1.79788e-07	2.58681e-07	8.12078e-10
chr10_95313793_95317533	-0.792813	-26.4665	1.48015e-28	1.57561e-27	8.12078e-10
chr10_95324457_95328829	-0.730295	-22.4476	1.22673e-25	7.80289e-25	8.12078e-10
chr10_95330958_95334743	-1.38735	-35.1444	1.05171e-33	4.29035e-32	8.12078e-10
chr10_95351006_95351735	-0.458757	-7.02046	1.09913e-08	1.67233e-08	8.12078e-10
chr10_95359713_95361531	-0.775725	-17.1225	5.186e-21	1.81929e-20	8.12078e-10
chr10_95368985_95370634	-1.11221	-16.889	8.75362e-21	2.9957e-20	8.12078e-10
chr10_95374987_95378208	-1.66579	-38.9946	1.27823e-35	1.04631e-33	8.12078e-10
chr10_95440120_95440636	-1.08649	-13.2829	5.93016e-17	1.44852e-16	8.12078e-10
chr10_95461016_95463419	-0.366794	-14.8017	1.20977e-18	3.38484e-18	8.12078e-10
chr10_95478831_95480248	-0.71927	-16.9413	7.78103e-21	2.67673e-20	8.12078e-10
chr10_95482545_95483380	-1.28952	-14.3634	3.61773e-18	9.71441e-18	8.12078e-10
chr10_95501358_95503956	-0.410361	-9.78612	1.37807e-12	2.54905e-12	8.12078e-10
chr10_95504242_95507588	-1.13111	-27.2555	4.39984e-29	5.23362e-28	8.12078e-10
chr10_95511407_95512775	0.234168	3.50347	0.00107215	0.00130188	0.000194784
chr10_95546794_95547397	-0.420853	-3.5161	0.00103322	0.00125545	0.000188782
chr10_95573175_95573826	-0.329501	-6.49329	6.50348e-08	9.55179e-08	8.12078e-10
chr10_95575550_95576495	-0.810246	-12.1602	1.26127e-15	2.8078e-15	8.12078e-10
chr10_95633255_95633798	-0.369719	-4.92149	1.26362e-05	1.6759e-05	6.69245e-07
chr10_95635423_95636482	3.0857	23.4072	2.25568e-26	1.61112e-25	8.12078e-10
chr10_95652158_95655582	-0.0286538	-0.96152	0.341576	0.359109	0.0244251
chr10_95753110_95754229	0.818238	12.1829	1.18367e-15	2.64008e-15	8.12078e-10
chr10_96039253_96040292	-0.342951	-5.33753	3.18596e-06	4.33907e-06	8.772e-08
chr10_96052321_96052917	-1.12789	-12.2027	1.1203e-15	2.50248e-15	8.12078e-10
chr10_96104094_96104935	-1.24813	-13.83	1.41425e-17	3.6238e-17	8.12078e-10
chr10_96121030_96123529	0.293151	10.255	3.26787e-13	6.26374e-13	8.12078e-10
chr10_96126242_96126874	2.16512	18.7221	1.65e-22	6.86561e-22	8.12078e-10
chr10_96131722_96132169	-0.5834	-5.86301	5.46478e-07	7.69556e-07	7.95491e-09
chr10_96140239_96141623	2.99169	32.6053	2.48522e-32	6.53807e-31	8.12078e-10
chr10_96142340_96144392	0.49877	6.99146	1.21173e-08	1.84055e-08	8.12078e-10
chr10_96161158_96164858	-0.121086	-6.05853	2.82557e-07	4.02857e-07	1.61129e-09
chr10_96166891_96168337	0.150173	1.85798	0.0699091	0.0772512	0.00580112
chr10_96172278_96173907	-1.70257	-25.1344	1.23663e-27	1.10409e-26	8.12078e-10
chr10_96179520_96180468	-0.394826	-6.50373	6.2779e-08	9.22712e-08	8.12078e-10
chr10_96183052_96184244	-0.694098	-7.97573	4.54967e-10	7.3921e-10	8.12078e-10
chr10_96186544_96187899	-1.50148	-27.0735	5.80392e-29	6.72248e-28	8.12078e-10
chr10_96198497_96200009	-0.71564	-9.11893	1.11923e-11	1.9715e-11	8.12078e-10
chr10_96202899_96204605	-0.480586	-9.59545	2.49366e-12	4.54971e-12	8.12078e-10
chr10_96303739_96306690	-0.156567	-4.1695	0.00014192	0.000179653	2.72886e-05
chr10_96892639_96893605	0.0170206	0.345863	0.731104	0.74434	0.0497406
chr10_96942925_96944547	-0.201538	-6.95074	1.38971e-08	2.10582e-08	8.12078e-10
chr10_96990264_96991136	0.109072	1.80124	0.0785598	0.0865281	0.00642978
chr10_96995184_96996814	0.121817	2.60281	0.0125752	0.01448	0.00139217
chr10_97002513_97003403	-0.257339	-3.88395	0.000343472	0.000427135	7.22942e-05
chr10_97005507_97006824	0.352052	6.90429	1.62497e-08	2.45463e-08	8.12078e-10
chr10_97025914_97026822	0.0959808	1.73468	0.0898395	0.0986119	0.00724266
chr10_97049878_97051870	-0.00738557	-0.195746	0.845716	0.854543	0.0570779
chr10_97054673_97055684	0.227465	4.10789	0.000172068	0.000216952	3.4605e-05
chr10_97113638_97114405	0.930415	10.9233	4.41053e-14	8.90446e-14	8.12078e-10
chr10_97115426_97116669	2.70118	18.1899	5.06178e-22	1.98952e-21	8.12078e-10
chr10_97122975_97123817	-0.320298	-4.45726	5.70177e-05	7.345e-05	7.44162e-06
chr10_97134144_97135019	-0.55121	-11.801	3.46918e-15	7.5089e-15	8.12078e-10
chr10_97146473_97148597	-1.07885	-21.7056	4.74188e-25	2.76931e-24	8.12078e-10
chr10_97189922_97191091	-0.027296	-0.65407	0.516491	0.534315	0.0358826
chr10_97193987_97194709	-0.450893	-5.41497	2.46012e-06	3.36701e-06	6.03038e-08
chr10_97205414_97206240	-0.209379	-4.01258	0.000231325	0.000289892	4.85601e-05
chr10_97239784_97240417	-0.839832	-7.51173	2.12006e-09	3.33661e-09	8.12078e-10
chr10_97318537_97322387	0.135682	4.6313	3.25589e-05	4.24034e-05	3.04382e-06
chr10_97360467_97361379	-0.39505	-8.85094	2.6345e-11	4.55317e-11	8.12078e-10
chr10_97363021_97363580	-0.647415	-5.85397	5.63388e-07	7.92973e-07	8.74103e-09
chr10_97385422_97386086	-1.41287	-16.346	3.01961e-20	9.78269e-20	8.12078e-10
chr10_97415261_97417315	-0.0137584	-0.372249	0.711505	0.725236	0.04847
chr10_97420285_97421281	-0.47066	-7.04013	1.02876e-08	1.56719e-08	8.12078e-10
chr10_97452665_97454939	-0.0876756	-2.92045	0.00550752	0.00645495	0.000746302
chr10_97456547_97458587	-0.935247	-23.0414	4.27137e-26	2.91556e-25	8.12078e-10
chr10_97475384_97476951	-0.397431	-6.85545	1.91562e-08	2.88359e-08	8.12078e-10
chr10_97488440_97491191	-0.931439	-20.379	5.86946e-24	2.92893e-23	8.12078e-10
chr10_97501029_97503121	-1.50684	-34.8614	1.48012e-33	5.69132e-32	8.12078e-10
chr10_97514721_97519137	-0.359471	-9.45902	3.82231e-12	6.90732e-12	8.12078e-10
chr10_97521182_97522539	0.150225	2.31078	0.0256209	0.0290206	0.00243973
chr10_97527421_97528928	0.158902	4.13943	0.000155928	0.000196983	3.07151e-05
chr10_97541610_97544936	-0.462453	-12.982	1.32507e-16	3.15864e-16	8.12078e-10
chr10_97551787_97556749	-0.333114	-7.63428	1.40963e-09	2.23657e-09	8.12078e-10
chr10_97573350_97575131	-1.19622	-16.4958	2.13961e-20	7.03488e-20	8.12078e-10
chr10_97578959_97582169	-0.373117	-8.30439	1.54688e-10	2.57097e-10	8.12078e-10
chr10_97590752_97592683	2.16992	28.0913	1.25858e-29	1.68459e-28	8.12078e-10
chr10_97596507_97598614	-0.55454	-14.3233	4.00343e-18	1.07146e-17	8.12078e-10
chr10_97600772_97602697	-1.0975	-24.2253	5.57554e-27	4.42423e-26	8.12078e-10
chr10_97609541_97610757	-0.0516443	-0.779061	0.440138	0.458348	0.0309167
chr10_97624296_97625613	0.886136	14.4764	2.72187e-18	7.39197e-18	8.12078e-10
chr10_97655216_97656599	-0.921014	-16.8757	9.01917e-21	3.08186e-20	8.12078e-10
chr10_97666462_97668510	-0.397505	-16.6003	1.68438e-20	5.59744e-20	8.12078e-10
chr10_97695382_97696403	-0.635987	-10.3907	2.16608e-13	4.19691e-13	8.12078e-10
chr10_97723449_97725042	1.17903	17.2296	4.08594e-21	1.45081e-20	8.12078e-10
chr10_97735406_97736875	0.760862	5.62226	1.22844e-06	1.70388e-06	2.58637e-08
chr10_97776751_97777685	-0.0444663	-0.93949	0.352638	0.370264	0.0251561
chr10_97802143_97805329	-0.224032	-10.1526	4.4641e-13	8.48862e-13	8.12078e-10
chr10_97833388_97834153	3.68582	33.8416	5.18391e-33	1.6829e-31	8.12078e-10
chr10_97848967_97850717	-0.203488	-5.10625	6.87082e-06	9.22381e-06	2.51086e-07
chr10_97884023_97884981	-0.181505	-3.07156	0.00365498	0.00432234	0.000540637
chr10_97888962_97891318	-0.107999	-4.00881	0.000234038	0.000293207	4.91494e-05
chr10_97897161_97899278	3.23408	38.0538	3.61093e-35	2.48727e-33	8.12078e-10
chr10_97901679_97903515	-0.198182	-3.85997	0.000369535	0.000458832	7.73787e-05
chr10_97971106_97972583	-0.574706	-12.7913	2.21814e-16	5.20231e-16	8.12078e-10
chr10_97988897_97990811	-0.312916	-6.85999	1.88654e-08	2.84094e-08	8.12078e-10
chr10_97995130_97997240	-0.77565	-12.4524	5.60507e-16	1.27758e-15	8.12078e-10
chr10_98012504_98013370	-0.727203	-10.5376	1.39144e-13	2.72648e-13	8.12078e-10
chr10_98016859_98020464	-0.696845	-17.9107	9.20786e-22	3.51067e-21	8.12078e-10
chr10_98022742_98024646	0.263943	5.40503	2.54324e-06	3.47839e-06	6.25949e-08
chr10_98029063_98033992	0.0617461	2.03334	0.0481123	0.0536785	0.0041811
chr10_98035591_98036646	0.192489	2.67659	0.0104286	0.0120577	0.00120904
chr10_98047114_98048579	0.114353	2.0931	0.0421727	0.0472184	0.00372965
chr10_98050269_98050964	-0.302329	-3.82392	0.000412355	0.000510744	8.55452e-05
chr10_98052652_98053846	-0.641478	-14.585	2.07399e-18	5.68775e-18	8.12078e-10
chr10_98058960_98060008	-0.709928	-10.8375	5.68571e-14	1.14004e-13	8.12078e-10
chr10_98065774_98067360	-1.93498	-43.0985	1.7894e-37	3.13811e-35	8.12078e-10
chr10_98079725_98080160	-0.237628	-3.11511	0.00324131	0.00384256	0.000490321
chr10_98092964_98093677	-0.959985	-10.501	1.55285e-13	3.03326e-13	8.12078e-10
chr10_98094033_98095230	-0.605121	-10.1681	4.25764e-13	8.10464e-13	8.12078e-10
chr10_98099879_98101046	-0.463126	-8.3956	1.14876e-10	1.92277e-10	8.12078e-10
chr10_98104119_98105674	-0.538868	-6.0839	2.59357e-07	3.70401e-07	1.61129e-09
chr10_98129730_98131362	0.108971	2.63957	0.0114595	0.0132219	0.00129751
chr10_98134056_98136197	-0.544245	-16.2061	4.17423e-20	1.33304e-19	8.12078e-10
chr10_98139207_98141762	-0.508641	-13.2485	6.49643e-17	1.5816e-16	8.12078e-10
chr10_98155280_98157581	-0.380165	-9.68659	1.87707e-12	3.44719e-12	8.12078e-10
chr10_98161229_98161728	-0.84393	-7.43955	2.69738e-09	4.22435e-09	8.12078e-10
chr10_98170591_98171441	-0.8806	-12.3251	7.97137e-16	1.79841e-15	8.12078e-10
chr10_98175625_98177952	0.287094	5.6925	9.70181e-07	1.35193e-06	1.81095e-08
chr10_98182109_98183223	0.822801	13.7889	1.57298e-17	4.0171e-17	8.12078e-10
chr10_98200151_98201502	-1.30317	-19.4448	3.74428e-23	1.68031e-22	8.12078e-10
chr10_98229672_98230733	0.497578	8.78075	3.30097e-11	5.67929e-11	8.12078e-10
chr10_98270405_98275475	-0.229003	-7.51096	2.12546e-09	3.3449e-09	8.12078e-10
chr10_98314121_98314615	-0.368738	-4.84889	1.60331e-05	2.11593e-05	9.92575e-07
chr10_98336218_98337298	-0.195987	-2.63452	0.0116072	0.0133888	0.00131033
chr10_98339742_98340370	0.333046	3.39467	0.00147063	0.00177313	0.000254166
chr10_98342649_98353055	-0.154274	-5.77173	7.43187e-07	1.04086e-06	1.26549e-08
chr10_98361686_98363269	0.660404	10.5833	1.21295e-13	2.38394e-13	8.12078e-10
chr10_98370155_98371354	0.551466	10.223	3.60149e-13	6.88767e-13	8.12078e-10
chr10_98373250_98376781	0.711674	12.8094	2.1121e-16	4.96227e-16	8.12078e-10
chr10_98378407_98379289	0.504073	8.58516	6.20612e-11	1.05218e-10	8.12078e-10
chr10_98379621_98381976	0.5743	12.129	1.37613e-15	3.05619e-15	8.12078e-10
chr10_98386118_98387299	0.50012	7.15744	6.93688e-09	1.06506e-08	8.12078e-10
chr10_98390328_98391256	0.683546	11.6563	5.2399e-15	1.12126e-14	8.12078e-10
chr10_98396817_98398596	0.633771	10.6437	1.01249e-13	1.99992e-13	8.12078e-10
chr10_98398979_98409468	0.19385	8.03862	3.69829e-10	6.03361e-10	8.12078e-10
chr10_98409927_98418894	0.0968029	3.94646	0.000283613	0.000354055	6.0036e-05
chr10_98420063_98421634	0.391051	8.08339	3.19174e-10	5.22371e-10	8.12078e-10
chr10_98423556_98425698	0.763863	16.7951	1.0821e-20	3.66679e-20	8.12078e-10
chr10_98426521_98427666	0.821965	11.4356	9.87919e-15	2.07667e-14	8.12078e-10
chr10_98429803_98437476	0.857327	25.9118	3.54116e-28	3.5053e-27	8.12078e-10
chr10_98440691_98442123	0.414689	8.30721	1.5327e-10	2.54834e-10	8.12078e-10
chr10_98443149_98444465	0.603559	10.3491	2.45634e-13	4.74228e-13	8.12078e-10
chr10_98444761_98446887	1.06714	26.863	8.01367e-29	9.00403e-28	8.12078e-10
chr10_98446655_98448676	-0.116291	-2.59528	0.0128156	0.0147517	0.00141255
chr10_98449189_98452163	1.01038	21.2309	1.14927e-24	6.33577e-24	8.12078e-10
chr10_98453709_98457113	1.79815	29.6638	1.30487e-30	2.19899e-29	8.12078e-10
chr10_98459325_98462427	0.808803	19.5541	3.0033e-23	1.36452e-22	8.12078e-10
chr10_98462722_98470325	0.317946	10.5015	1.55063e-13	3.02922e-13	8.12078e-10
chr10_98470117_98482981	0.396051	14.7036	1.54328e-18	4.27786e-18	8.12078e-10
chr10_98485780_98487871	-0.210941	-4.35954	7.78827e-05	9.97595e-05	1.18472e-05
chr10_98496960_98498073	0.663839	12.0638	1.6522e-15	3.64976e-15	8.12078e-10
chr10_98499787_98502155	-1.34114	-35.5969	6.1214e-34	2.6918e-32	8.12078e-10
chr10_98503550_98504702	-0.324483	-7.13159	7.56575e-09	1.15947e-08	8.12078e-10
chr10_98506983_98508801	0.800149	18.0433	6.92419e-22	2.67895e-21	8.12078e-10
chr10_98515970_98516994	0.0297621	0.488854	0.627387	0.643245	0.043041
chr10_98517663_98519149	-1.62951	-26.17	2.35464e-28	2.41284e-27	8.12078e-10
chr10_98523705_98526136	-0.126664	-3.49255	0.00110691	0.00134313	0.000200105
chr10_98531854_98532536	2.34167	22.9633	4.90073e-26	3.31315e-25	8.12078e-10
chr10_98548843_98549906	0.187321	3.35932	0.00162807	0.00195865	0.00027681
chr10_98562781_98563309	2.57611	21.0846	1.51469e-24	8.2116e-24	8.12078e-10
chr10_98584772_98587320	1.52086	27.2897	4.17717e-29	4.99388e-28	8.12078e-10
chr10_98589965_98594313	0.134705	4.48124	5.28007e-05	6.81164e-05	6.58347e-06
chr10_98595382_98596363	0.0325662	0.462833	0.645778	0.661138	0.044224
chr10_98600487_98601278	-0.0903184	-1.90237	0.0637191	0.0705972	0.00534753
chr10_98603954_98605075	-0.801445	-13.8493	1.34525e-17	3.45359e-17	8.12078e-10
chr10_98649208_98650370	0.563456	10.1865	4.02585e-13	7.67788e-13	8.12078e-10
chr10_98661951_98662989	1.55956	23.355	2.46959e-26	1.74984e-25	8.12078e-10
chr10_98669776_98671005	-0.137978	-1.80955	0.0772394	0.085119	0.00633451
chr10_98679143_98680086	1.55126	24.1819	5.99818e-27	4.72944e-26	8.12078e-10
chr10_98733004_98734959	-1.31804	-18.0003	7.59382e-22	2.9251e-21	8.12078e-10
chr10_98743358_98745365	-0.952552	-20.4874	4.75488e-24	2.40308e-23	8.12078e-10
chr10_98758220_98760492	0.547206	9.32459	5.83512e-12	1.04368e-11	8.12078e-10
chr10_98762049_98765234	1.55791	16.3411	3.05372e-20	9.88749e-20	8.12078e-10
chr10_98770362_98771850	1.76319	19.1983	6.17897e-23	2.70354e-22	8.12078e-10
chr10_98780268_98782538	0.101734	1.63606	0.109003	0.11899	0.0086021
chr10_98785167_98785846	-0.0598069	-1.09775	0.27832	0.294756	0.0202027
chr10_98796698_98798830	-0.145134	-4.5053	4.88768e-05	6.31453e-05	5.83884e-06
chr10_98808981_98810279	0.804468	11.5809	6.50333e-15	1.38355e-14	8.12078e-10
chr10_98828789_98830124	1.99133	28.0804	1.27907e-29	1.70833e-28	8.12078e-10
chr10_98832057_98833581	0.0990303	2.59531	0.0128146	0.0147508	0.00141248
chr10_98840961_98841979	0.106568	2.28606	0.0271509	0.0307094	0.00255995
chr10_98869533_98870698	-0.505669	-6.26219	1.42006e-07	2.05334e-07	8.12078e-10
chr10_98889019_98889927	0.617481	11.2169	1.86324e-14	3.84801e-14	8.12078e-10
chr10_98899557_98901032	0.511414	10.1311	4.76646e-13	9.04828e-13	8.12078e-10
chr10_98913973_98915131	0.368151	7.7869	8.49338e-10	1.36155e-09	8.12078e-10
chr10_98917116_98918307	2.20185	40.3909	2.85659e-36	3.05015e-34	8.12078e-10
chr10_98934793_98935246	2.16867	18.6977	1.73599e-22	7.20388e-22	8.12078e-10
chr10_98947472_98948841	1.28157	16.2042	4.19317e-20	1.33873e-19	8.12078e-10
chr10_98955491_98957093	-0.0509254	-1.28271	0.206347	0.220844	0.0153363
chr10_98958571_98959508	-0.810286	-15.1995	4.56155e-19	1.32366e-18	8.12078e-10
chr10_98961604_98962578	-0.107196	-1.93971	0.0588798	0.0653537	0.00498835
chr10_98963567_98964144	-0.460139	-5.80796	6.57853e-07	9.23392e-07	1.10979e-08
chr10_98970033_98971013	0.128387	2.44475	0.0185939	0.021219	0.0018829
chr10_98976303_98980894	-0.187832	-5.53791	1.63022e-06	2.24897e-06	3.58501e-08
chr10_98983819_98985228	0.0593083	1.0689	0.290978	0.307718	0.0210533
chr10_98986784_98987597	-0.0129994	-0.215534	0.830353	0.839745	0.0560903
chr10_98988509_98990806	1.0876	24.6421	2.77869e-27	2.32873e-26	8.12078e-10
chr10_98993964_98994732	-0.579227	-8.1599	2.48258e-10	4.08604e-10	8.12078e-10
chr10_99037434_99039410	-1.43161	-27.0685	5.84892e-29	6.7693e-28	8.12078e-10
chr10_99050964_99053429	-0.190326	-9.03656	1.45479e-11	2.54832e-11	8.12078e-10
chr10_99067019_99067984	-0.485312	-8.92479	2.07915e-11	3.61339e-11	8.12078e-10
chr10_99072885_99075504	0.0975159	1.43293	0.158986	0.171616	0.0120838
chr10_99077031_99084114	-0.744313	-31.0436	1.95021e-31	4.05625e-30	8.12078e-10
chr10_99085745_99096026	-0.288917	-14.2514	4.80361e-18	1.27838e-17	8.12078e-10
chr10_99113129_99122596	1.01875	30.1353	6.75501e-31	1.22405e-29	8.12078e-10
chr10_99124171_99127390	-0.691547	-24.4156	4.05137e-27	3.29691e-26	8.12078e-10
chr10_99131354_99133665	-0.906026	-22.4825	1.15215e-25	7.3558e-25	8.12078e-10
chr10_99133990_99134862	0.278167	3.8982	0.00032883	0.000409288	6.9293e-05
chr10_99135924_99136941	-0.879606	-11.3113	1.41586e-14	2.94595e-14	8.12078e-10
chr10_99147774_99148518	0.200837	1.81203	0.0768487	0.0847019	0.00630622
chr10_99149435_99150715	-0.826822	-11.1515	2.25545e-14	4.63388e-14	8.12078e-10
chr10_99159350_99161966	-0.353621	-10.3805	2.2335e-13	4.32386e-13	8.12078e-10
chr10_99165175_99169981	-0.514252	-16.8032	1.06229e-20	3.60183e-20	8.12078e-10
chr10_99170514_99171755	-0.0372295	-0.593407	0.555964	0.573164	0.0384278
chr10_99173212_99175434	0.415063	8.9745	1.77351e-11	3.09294e-11	8.12078e-10
chr10_99177672_99180842	0.0375989	1.20764	0.233674	0.249044	0.0171975
chr10_99182376_99189264	0.573467	20.4692	4.92513e-24	2.4837e-23	8.12078e-10
chr10_99193102_99196152	1.15863	20.6365	3.56415e-24	1.83248e-23	8.12078e-10
chr10_99204833_99207012	0.196268	7.89663	5.90729e-10	9.54608e-10	8.12078e-10
chr10_99222853_99224563	-0.476459	-12.6938	2.89165e-16	6.7231e-16	8.12078e-10
chr10_99242046_99243820	0.945215	14.5104	2.49945e-18	6.80746e-18	8.12078e-10
chr10_99257213_99261650	-0.0426647	-2.16415	0.0359543	0.0404192	0.00325025
chr10_99262944_99267051	0.43068	8.38468	1.19035e-10	1.99055e-10	8.12078e-10
chr10_99269089_99269772	0.231798	2.55246	0.0142647	0.0163778	0.00153235
chr10_99272525_99273529	-0.165476	-2.08752	0.0426984	0.047789	0.00376977
chr10_99293906_99295259	0.255973	5.88089	5.14524e-07	7.25345e-07	7.95491e-09
chr10_99298275_99299217	1.55994	21.0572	1.59554e-24	8.62186e-24	8.12078e-10
chr10_99299600_99300936	0.622452	8.80849	3.01929e-11	5.20359e-11	8.12078e-10
chr10_99301469_99304271	0.37122	11.738	4.15007e-15	8.93569e-15	8.12078e-10
chr10_99305204_99308170	0.0302014	0.729823	0.469389	0.487549	0.0328248
chr10_99312867_99315230	-0.341779	-8.09659	3.05616e-10	5.00619e-10	8.12078e-10
chr10_99320304_99321393	2.49831	16.9117	8.3171e-21	2.85235e-20	8.12078e-10
chr10_99331132_99333606	0.396278	9.92891	8.86481e-13	1.65667e-12	8.12078e-10
chr10_99334201_99335368	1.38085	21.1022	1.4651e-24	7.96028e-24	8.12078e-10
chr10_99355401_99356929	0.907386	17.8406	1.07124e-21	4.0502e-21	8.12078e-10
chr10_99392399_99394406	-0.256527	-8.92358	2.08726e-11	3.62712e-11	8.12078e-10
chr10_99399472_99405349	0.017519	0.764053	0.448937	0.467157	0.0314931
chr10_99405563_99415100	-0.413244	-14.4631	2.81432e-18	7.63216e-18	8.12078e-10
chr10_99415208_99417830	-0.0190178	-0.344946	0.731788	0.745031	0.0497865
chr10_99425471_99428326	1.3375	17.3105	3.41506e-21	1.2227e-20	8.12078e-10
chr10_99428223_99429805	0.107743	1.59062	0.118897	0.129458	0.00929621
chr10_99430466_99433102	-0.21002	-2.82109	0.00716939	0.00835556	0.000912594
chr10_99433260_99441281	-0.101539	-3.27736	0.00205704	0.00246327	0.000336798
chr10_99442291_99450775	-0.152761	-8.03101	3.79201e-10	6.1831e-10	8.12078e-10
chr10_99460577_99462250	-0.488029	-13.0831	1.01004e-16	2.42613e-16	8.12078e-10
chr10_99468831_99470074	-0.33877	-7.44969	2.60761e-09	4.08642e-09	8.12078e-10
chr10_99471419_99476311	0.00862099	0.289286	0.773729	0.785296	0.0524634
chr10_99477254_99478845	-0.642647	-16.1402	4.86596e-20	1.54406e-19	8.12078e-10
chr10_99482039_99485040	1.97802	23.1704	3.40658e-26	2.36068e-25	8.12078e-10
chr10_99491250_99492118	-0.477663	-9.07362	1.29279e-11	2.26986e-11	8.12078e-10
chr10_99495597_99498724	-0.22846	-10.9926	3.5956e-14	7.29683e-14	8.12078e-10
chr10_99518778_99520161	0.246038	5.82034	6.30982e-07	8.86296e-07	1.03149e-08
chr10_99527717_99532246	-0.310468	-7.6332	1.41471e-09	2.24433e-09	8.12078e-10
chr10_99532710_99533850	1.07765	13.4881	3.44922e-17	8.58335e-17	8.12078e-10
chr10_99540644_99542148	0.0124085	0.205203	0.838366	0.847464	0.0566052
chr10_99548127_99549272	0.200118	2.96656	0.00486521	0.0057178	0.000677813
chr10_99551048_99552549	0.453847	7.94787	4.9877e-10	8.08789e-10	8.12078e-10
chr10_99556379_99556897	0.284675	3.18338	0.00268054	0.00319095	0.000419671
chr10_99599323_99600977	1.32679	25.0612	1.39372e-27	1.23169e-26	8.12078e-10
chr10_99602143_99603570	0.813862	13.3543	4.90808e-17	1.20666e-16	8.12078e-10
chr10_99608650_99613274	0.31706	11.3042	1.44543e-14	3.00561e-14	8.12078e-10
chr10_99617225_99618971	-0.666054	-16.7435	1.21621e-20	4.10068e-20	8.12078e-10
chr10_99620601_99621985	1.6453	25.5957	5.86481e-28	5.57167e-27	8.12078e-10
chr10_99628334_99630128	-0.423799	-10.4109	2.03769e-13	3.95484e-13	8.12078e-10
chr10_99641160_99644093	3.38805	42.4942	3.27223e-37	5.20566e-35	8.12078e-10
chr10_99647931_99650151	2.00927	23.0443	4.24946e-26	2.9019e-25	8.12078e-10
chr10_99651204_99652419	1.98891	17.8404	1.07183e-21	4.05231e-21	8.12078e-10
chr10_99657797_99658879	-0.165878	-1.95068	0.0575187	0.0638804	0.00488685
chr10_99662994_99663787	1.87243	14.3646	3.60731e-18	9.68746e-18	8.12078e-10
chr10_99673862_99675395	0.368279	8.57685	6.37558e-11	1.08026e-10	8.12078e-10
chr10_99676133_99676836	-1.07524	-19.3187	4.83452e-23	2.14241e-22	8.12078e-10
chr10_99787751_99788595	0.375138	4.88127	1.44192e-05	1.90734e-05	8.25948e-07
chr10_99800986_99801628	-0.272996	-3.84375	0.00038824	0.000481526	8.10017e-05
chr10_99805204_99806151	-0.23684	-4.05073	0.000205543	0.000258274	4.25339e-05
chr10_99835484_99836490	-1.19988	-13.3075	5.55545e-17	1.35988e-16	8.12078e-10
chr10_99892441_99896054	0.0877886	4.10111	0.000175741	0.000221489	3.54897e-05
chr10_99901173_99902753	0.47694	9.18505	9.07279e-12	1.60613e-11	8.12078e-10
chr10_99912870_99914177	0.158826	2.54637	0.0144825	0.0166218	0.00155009
chr10_99929897_99930810	0.0862165	1.38423	0.173308	0.18655	0.0130698
chr10_100014058_100016239	0.582676	7.89472	5.94461e-10	9.60534e-10	8.12078e-10
chr10_100016445_100023016	0.277482	6.52297	5.88288e-08	8.65826e-08	8.12078e-10
chr10_100023876_100024873	0.945929	14.1089	6.90377e-18	1.81353e-17	8.12078e-10
chr10_100025639_100026675	1.08732	12.264	9.44376e-16	2.11987e-15	8.12078e-10
chr10_100027026_100030000	0.126983	3.63286	0.00073205	0.000895703	0.000141064
chr10_100030209_100031183	1.10578	13.9609	1.009e-17	2.61587e-17	8.12078e-10
chr10_100054875_100056706	-0.39039	-8.61872	5.56742e-11	9.46475e-11	8.12078e-10
chr10_100068546_100070081	0.155192	3.33517	0.0017447	0.00209593	0.000293445
chr10_100073794_100077222	0.600094	12.2803	9.02657e-16	2.02896e-15	8.12078e-10
chr10_100082209_100084020	0.355344	8.71338	4.10089e-11	7.0217e-11	8.12078e-10
chr10_100091281_100092245	0.10528	1.85586	0.0702177	0.0775821	0.0058235
chr10_100103645_100105353	-0.521614	-5.95695	3.98115e-07	5.63976e-07	4.79046e-09
chr10_100108824_100110153	-0.941885	-16.4186	2.55457e-20	8.33779e-20	8.12078e-10
chr10_100112328_100114328	-0.838717	-16.1941	4.29244e-20	1.36931e-19	8.12078e-10
chr10_100120875_100121575	1.32318	18.631	1.99552e-22	8.21541e-22	8.12078e-10
chr10_100132847_100135911	-0.810821	-23.447	2.10508e-26	1.51104e-25	8.12078e-10
chr10_100144376_100145760	-0.383945	-6.791	2.3805e-08	3.56766e-08	8.12078e-10
chr10_100149928_100151903	-0.671326	-15.6507	1.5408e-19	4.66028e-19	8.12078e-10
chr10_100170024_100171148	0.483794	6.84953	1.95424e-08	2.94061e-08	8.12078e-10
chr10_100171139_100172552	0.258543	4.47592	5.37095e-05	6.92661e-05	6.78027e-06
chr10_100173716_100178089	-0.800941	-23.0104	4.51027e-26	3.06672e-25	8.12078e-10
chr10_100184748_100186972	-0.331595	-7.65386	1.32082e-09	2.0981e-09	8.12078e-10
chr10_100199213_100200198	-1.09158	-12.7993	2.17062e-16	5.09481e-16	8.12078e-10
chr10_100202670_100209314	0.0887701	3.98835	0.000249299	0.000312003	5.25771e-05
chr10_100220150_100221329	2.24154	23.9793	8.45139e-27	6.48004e-26	8.12078e-10
chr10_100223490_100224696	1.08724	14.4744	2.7357e-18	7.42781e-18	8.12078e-10
chr10_100226599_100228351	-0.335139	-10.7929	6.48959e-14	1.29679e-13	8.12078e-10
chr10_100377440_100379733	-0.659774	-17.5992	1.81058e-21	6.67038e-21	8.12078e-10
chr10_100382674_100383393	-0.260482	-4.32209	8.77192e-05	0.000112069	1.41196e-05
chr10_100414816_100415815	-0.319153	-4.73504	2.32508e-05	3.04763e-05	1.80356e-06
chr10_100423474_100424462	0.413682	5.89163	4.9623e-07	6.99948e-07	7.95491e-09
chr10_100646016_100647586	-1.31992	-29.3423	2.05564e-30	3.30763e-29	8.12078e-10
chr10_100740168_100740503	-1.64691	-20.6161	3.70763e-24	1.90219e-23	8.12078e-10
chr10_100992171_100995565	-1.19193	-33.6313	6.74268e-33	2.11012e-31	8.12078e-10
chr10_101006282_101006898	-0.102296	-1.18562	0.242173	0.257754	0.017771
chr10_101056214_101057289	2.13207	12.7386	2.56009e-16	5.97549e-16	8.12078e-10
chr10_101088803_101090411	-0.261374	-4.5465	4.28117e-05	5.54636e-05	4.77895e-06
chr10_101138412_101139210	-0.608471	-8.22245	2.02233e-10	3.34314e-10	8.12078e-10
chr10_101147033_101148243	2.03071	16.2054	4.18112e-20	1.33506e-19	8.12078e-10
chr10_101151995_101152998	-0.0521203	-0.95095	0.346854	0.364412	0.0247728
chr10_101163285_101164416	0.153288	2.6005	0.0126485	0.0145634	0.00139841
chr10_101189578_101191975	-0.53174	-21.3777	8.72428e-25	4.89634e-24	8.12078e-10
chr10_101195537_101196215	-0.71671	-11.0409	3.11908e-14	6.35423e-14	8.12078e-10
chr10_101279856_101280889	-0.410228	-7.5587	1.81286e-09	2.86251e-09	8.12078e-10
chr10_101282521_101283824	0.799054	13.6762	2.10801e-17	5.33074e-17	8.12078e-10
chr10_101286829_101288399	0.149366	2.38207	0.0216305	0.0246021	0.00212491
chr10_101289370_101297747	-0.205196	-9.24467	7.51124e-12	1.33549e-11	8.12078e-10
chr10_101298728_101299683	0.324597	5.41626	2.4496e-06	3.35289e-06	5.80072e-08
chr10_101299984_101301259	1.56756	27.177	4.95692e-29	5.83114e-28	8.12078e-10
chr10_101302675_101303606	2.62667	28.854	4.13443e-30	6.20012e-29	8.12078e-10
chr10_101307539_101308916	0.608222	8.02722	3.8397e-10	6.2594e-10	8.12078e-10
chr10_101310891_101311966	2.14556	26.9736	6.76227e-29	7.72352e-28	8.12078e-10
chr10_101319779_101320896	0.255294	5.11137	6.75538e-06	9.07223e-06	2.4132e-07
chr10_101358338_101361238	1.4673	20.3895	5.75045e-24	2.87209e-23	8.12078e-10
chr10_101367874_101373847	1.19226	27.0607	5.91917e-29	6.84324e-28	8.12078e-10
chr10_101376532_101383665	0.100669	5.03244	8.769e-06	1.17148e-05	3.78208e-07
chr10_101389786_101391123	-0.0534235	-0.86275	0.39298	0.411031	0.0278229
chr10_101408429_101409334	-1.33521	-17.6915	1.48056e-21	5.50759e-21	8.12078e-10
chr10_101415632_101420239	0.0677535	3.05174	0.00385922	0.00455804	0.000564822
chr10_101431238_101431758	-0.128444	-1.48004	0.146029	0.158041	0.0111868
chr10_101432777_101435131	-0.942892	-21.8352	3.7336e-25	2.21188e-24	8.12078e-10
chr10_101444364_101446379	-0.279671	-4.92551	1.24704e-05	1.65432e-05	6.59658e-07
chr10_101469386_101471899	1.02151	15.9507	7.57954e-20	2.35964e-19	8.12078e-10
chr10_101490764_101493570	-0.27602	-12.5438	4.35973e-16	1.00125e-15	8.12078e-10
chr10_101520721_101521533	-0.878123	-10.1076	5.12207e-13	9.70479e-13	8.12078e-10
chr10_101535604_101536246	1.26547	10.8848	4.94256e-14	9.94613e-14	8.12078e-10
chr10_101536207_101538015	0.270405	3.87952	0.00034815	0.00043282	7.321e-05
chr10_101538255_101540012	-1.14228	-23.7502	1.24909e-26	9.31033e-26	8.12078e-10
chr10_101542176_101542567	-0.992045	-9.6085	2.39416e-12	4.37236e-12	8.12078e-10
chr10_101561264_101561803	-1.89861	-19.5386	3.0989e-23	1.40574e-22	8.12078e-10
chr10_101575296_101575984	-0.324975	-3.78147	0.000468921	0.000579229	9.59552e-05
chr10_101588008_101588702	0.818576	10.2024	3.83478e-13	7.32103e-13	8.12078e-10
chr10_101602890_101606794	-0.117772	-2.74051	0.00884706	0.0102663	0.00106917
chr10_101629516_101630546	-0.361158	-6.24532	1.50338e-07	2.17135e-07	8.12078e-10
chr10_101681662_101682316	-0.464302	-6.99469	1.19864e-08	1.82083e-08	8.12078e-10
chr10_101686363_101688571	-1.38907	-31.6049	9.20162e-32	2.08846e-30	8.12078e-10
chr10_101690238_101690853	0.244871	3.34269	0.00170755	0.00205214	0.000288268
chr10_101691385_101693597	-0.381816	-7.35855	3.53605e-09	5.50613e-09	8.12078e-10
chr10_101722538_101724182	-0.556463	-9.68076	1.91142e-12	3.50881e-12	8.12078e-10
chr10_101735049_101737254	0.736462	12.2106	1.09573e-15	2.4492e-15	8.12078e-10
chr10_101741025_101744546	-0.472794	-14.5104	2.49963e-18	6.80766e-18	8.12078e-10
chr10_101750947_101751632	0.0258462	0.33613	0.73838	0.75136	0.0502068
chr10_101752908_101755629	-0.0615771	-2.25846	0.028956	0.0327092	0.00270284
chr10_101764882_101767316	0.297704	8.5437	7.09856e-11	1.20021e-10	8.12078e-10
chr10_101768329_101770885	-0.427352	-11.5551	7.00236e-15	1.4864e-14	8.12078e-10
chr10_101803085_101804610	0.994597	19.0501	8.36985e-23	3.60672e-22	8.12078e-10
chr10_101805334_101806953	-0.162604	-3.4117	0.00140008	0.00168975	0.000243934
chr10_101908280_101908860	1.49637	16.2489	3.77985e-20	1.2123e-19	8.12078e-10
chr10_101941875_101947280	-0.306488	-14.4974	2.58243e-18	7.02457e-18	8.12078e-10
chr10_101951602_101952987	-0.608866	-10.0982	5.2722e-13	9.98062e-13	8.12078e-10
chr10_101971661_101972178	-1.53814	-12.3078	8.36119e-16	1.88355e-15	8.12078e-10
chr10_101988274_101990755	-0.160459	-5.25053	4.25689e-06	5.76566e-06	1.27036e-07
chr10_101996713_101997519	-1.61493	-12.8293	2.00113e-16	4.7112e-16	8.12078e-10
chr10_102000350_102001100	-0.243403	-3.92234	0.000305406	0.00038067	6.45761e-05
chr10_102012871_102014578	-0.0048049	-0.0729404	0.942186	0.945971	0.0631848
chr10_102015927_102017877	-0.721877	-13.2595	6.31066e-17	1.53806e-16	8.12078e-10
chr10_102025358_102028245	0.144826	4.67866	2.79264e-05	3.64727e-05	2.42362e-06
chr10_102042622_102043398	0.43732	6.83212	2.0723e-08	3.11465e-08	8.12078e-10
chr10_102044674_102048469	0.552897	27.1718	4.9966e-29	5.87314e-28	8.12078e-10
chr10_102049391_102053666	-0.222137	-4.90208	1.34677e-05	1.78385e-05	7.36485e-07
chr10_102056998_102058053	0.0313926	0.464651	0.644486	0.659883	0.0441412
chr10_102063232_102063915	-0.461546	-7.90847	5.68064e-10	9.18635e-10	8.12078e-10
chr10_102066777_102068131	2.62565	24.6288	2.84065e-27	2.37712e-26	8.12078e-10
chr10_102086241_102087612	0.00715056	0.151187	0.880523	0.887612	0.0592859
chr10_102097840_102102832	-0.017056	-0.504073	0.616739	0.632943	0.0423613
chr10_102105221_102109863	0.126903	5.04297	8.46954e-06	1.13242e-05	3.58869e-07
chr10_102121938_102123705	1.77189	19.5831	2.8335e-23	1.29214e-22	8.12078e-10
chr10_102123997_102125534	0.413549	8.33903	1.38145e-10	2.30211e-10	8.12078e-10
chr10_102126291_102126758	2.52984	25.2174	1.08031e-27	9.75658e-27	8.12078e-10
chr10_102129468_102135084	0.389757	11.7291	4.25705e-15	9.15885e-15	8.12078e-10
chr10_102136121_102136736	0.859644	11.9934	2.01338e-15	4.42415e-15	8.12078e-10
chr10_102139426_102140034	-1.30456	-12.4783	5.21995e-16	1.19244e-15	8.12078e-10
chr10_102142451_102143376	-1.02222	-9.36199	5.1861e-12	9.3034e-12	8.12078e-10
chr10_102179082_102180587	-1.18301	-24.9541	1.66069e-27	1.44814e-26	8.12078e-10
chr10_102192765_102194370	-0.210347	-6.26182	1.42184e-07	2.05585e-07	8.12078e-10
chr10_102208240_102209986	-1.69407	-31.1857	1.61059e-31	3.42153e-30	8.12078e-10
chr10_102240348_102243531	-0.705861	-22.8512	5.97282e-26	3.98169e-25	8.12078e-10
chr10_102248327_102249618	1.61183	17.0773	5.73642e-21	2.00168e-20	8.12078e-10
chr10_102268411_102269286	-0.0293258	-0.43199	0.66787	0.682732	0.0456534
chr10_102278088_102280693	-0.445672	-12.4144	6.22445e-16	1.4142e-15	8.12078e-10
chr10_102287622_102290679	-0.0536876	-1.7243	0.0917133	0.100598	0.00737586
chr10_102294613_102296576	-0.0390663	-1.40186	0.168013	0.181015	0.0127044
chr10_102310773_102312086	-0.0382879	-0.726106	0.471641	0.489808	0.0329726
chr10_102320913_102324075	-0.479825	-18.641	1.95398e-22	8.05281e-22	8.12078e-10
chr10_102323899_102325430	0.595885	7.54026	1.92772e-09	3.03969e-09	8.12078e-10
chr10_102397078_102398009	0.22475	3.00104	0.0044315	0.0052183	0.000629964
chr10_102412464_102416989	0.0845475	1.91087	0.0625875	0.0693792	0.00526447
chr10_102429208_102431934	0.257226	4.87772	1.45878e-05	1.92906e-05	8.38401e-07
chr10_102440440_102441282	-0.374454	-8.38468	1.19037e-10	1.99056e-10	8.12078e-10
chr10_102488688_102492170	0.660325	16.7666	1.15418e-20	3.90009e-20	8.12078e-10
chr10_102494840_102496091	0.734481	10.602	1.14693e-13	2.25721e-13	8.12078e-10
chr10_102496836_102498123	0.228729	4.18657	0.000134525	0.000170439	2.54473e-05
chr10_102501628_102506268	0.0771055	1.90244	0.0637097	0.0705874	0.00534686
chr10_102585324_102590297	-0.0310403	-0.996474	0.3245	0.341904	0.0232957
chr10_102597533_102598220	-0.727981	-10.0981	5.2732e-13	9.98218e-13	8.12078e-10
chr10_102624745_102626423	0.582183	6.16945	1.94266e-07	2.791e-07	1.61129e-09
chr10_102631730_102632453	0.291077	4.21029	0.000124864	0.000158456	2.31056e-05
chr10_102637887_102639854	-0.541762	-11.4295	1.00552e-14	2.11265e-14	8.12078e-10
chr10_102654292_102655581	-0.826151	-16.5092	2.07469e-20	6.82902e-20	8.12078e-10
chr10_102669268_102670039	-0.247407	-3.84996	0.000380969	0.000472681	7.95774e-05
chr10_102671585_102674263	-0.21489	-9.3862	4.80541e-12	8.63688e-12	8.12078e-10
chr10_102719699_102721145	-0.339561	-5.54221	1.60691e-06	2.21743e-06	3.50867e-08
chr10_102727244_102731739	-0.17869	-6.40121	8.87691e-08	1.29509e-07	8.12078e-10
chr10_102742738_102744698	1.1699	9.48361	3.53851e-12	6.40485e-12	8.12078e-10
chr10_102746351_102748001	-0.00802857	-0.211568	0.833427	0.842738	0.0562897
chr10_102753778_102754929	0.127557	1.94683	0.057994	0.0643953	0.00492229
chr10_102755364_102763314	-0.103209	-5.73494	8.41158e-07	1.17527e-06	1.49961e-08
chr10_102766235_102767343	0.251403	2.88259	0.00609307	0.00712744	0.000806839
chr10_102767735_102768940	0.344316	4.13268	0.000159253	0.000201086	3.15694e-05
chr10_102771262_102776318	0.114988	3.97666	0.000258448	0.00032323	5.45763e-05
chr10_102777183_102781756	-0.0709121	-1.94469	0.0582591	0.0646812	0.00494195
chr10_102786331_102793454	0.119827	4.69375	2.65914e-05	3.4763e-05	2.23388e-06
chr10_102799779_102803750	-0.149097	-6.08438	2.5894e-07	3.69819e-07	1.61129e-09
chr10_102807765_102810713	-0.0291691	-0.711834	0.480347	0.498472	0.033539
chr10_102819386_102828478	-0.0308001	-1.56418	0.12498	0.13589	0.00972268
chr10_102829922_102832855	-0.139599	-3.85084	0.000379949	0.000471465	7.93845e-05
chr10_102840502_102841264	-0.200688	-2.1017	0.0413727	0.0463456	0.00366845
chr10_102852684_102854078	1.49659	16.0156	6.50904e-20	2.03986e-19	8.12078e-10
chr10_102855006_102856328	0.155143	3.547	0.000943613	0.00114884	0.000174932
chr10_102873956_102875129	-1.40051	-29.5582	1.51413e-30	2.51612e-29	8.12078e-10
chr10_102877752_102884156	-0.0534257	-1.69054	0.0980398	0.107352	0.00782729
chr10_102890373_102896763	-0.802688	-23.0366	4.30771e-26	2.93913e-25	8.12078e-10
chr10_102898205_102903458	-0.219996	-6.99967	1.17874e-08	1.79116e-08	8.12078e-10
chr10_102905381_102907215	0.363644	5.73272	8.47439e-07	1.18381e-06	1.49961e-08
chr10_102921047_102922648	0.0829951	2.20967	0.0324086	0.0365206	0.002974
chr10_102936497_102937623	-0.802772	-11.3947	1.11187e-14	2.3293e-14	8.12078e-10
chr10_102957251_102959435	-1.08664	-20.7301	2.97725e-24	1.54824e-23	8.12078e-10
chr10_102972946_102975736	-0.191653	-6.4267	8.14435e-08	1.19051e-07	8.12078e-10
chr10_102976327_102978357	-0.219652	-3.92512	0.00030281	0.000377508	6.40163e-05
chr10_102980505_102983919	-0.147714	-3.26951	0.00210333	0.00251714	0.000343032
chr10_102984394_102990609	-0.24735	-5.52726	1.6895e-06	2.32949e-06	3.81596e-08
chr10_102995487_102999563	-0.381264	-7.83139	7.32961e-10	1.17889e-09	8.12078e-10
chr10_103031743_103032597	-0.0330689	-0.808779	0.423019	0.441243	0.029799
chr10_103043606_103044783	0.257157	3.52449	0.00100811	0.00122561	0.000184971
chr10_103046398_103048923	0.0540566	0.950263	0.347199	0.364755	0.0247953
chr10_103050795_103053219	-0.26284	-7.70669	1.1082e-09	1.76682e-09	8.12078e-10
chr10_103057196_103058615	0.168556	3.72785	0.000551139	0.000678426	0.000110682
chr10_103060869_103062038	0.169217	3.29475	0.00195792	0.00234681	0.000323168
chr10_103112664_103115124	-0.0125072	-0.576523	0.567217	0.58428	0.0391585
chr10_103140201_103141241	0.0746114	1.17592	0.245986	0.261659	0.0180284
chr10_103154504_103155201	-0.460557	-6.41043	8.60463e-08	1.2563e-07	8.12078e-10
chr10_103201360_103202235	-0.106549	-2.44835	0.0184318	0.0210395	0.00186987
chr10_103210573_103211322	-1.01329	-10.9229	4.41507e-14	8.91315e-14	8.12078e-10
chr10_103226581_103227501	-0.697827	-10.0984	5.26904e-13	9.97527e-13	8.12078e-10
chr10_103289231_103289765	-0.506756	-5.84798	5.74882e-07	8.08899e-07	8.74103e-09
chr10_103317508_103318765	0.596787	7.88431	6.1528e-10	9.93412e-10	8.12078e-10
chr10_103319138_103323072	0.490458	5.67223	1.03862e-06	1.44551e-06	2.12285e-08
chr10_103325242_103332241	-0.318002	-15.4143	2.71375e-19	8.0226e-19	8.12078e-10
chr10_103334334_103335977	0.353557	5.12136	6.5356e-06	8.78256e-06	2.30838e-07
chr10_103346894_103349025	-0.300745	-9.36668	5.11004e-12	9.17017e-12	8.12078e-10
chr10_103352344_103354302	-1.63534	-44.8445	3.26968e-38	8.11932e-36	8.12078e-10
chr10_103361794_103363255	-0.295332	-6.89399	1.68233e-08	2.53954e-08	8.12078e-10
chr10_103368077_103370061	1.26991	19.2878	5.14895e-23	2.27518e-22	8.12078e-10
chr10_103376718_103378800	0.174286	4.26067	0.000106538	0.00013563	1.86721e-05
chr10_103442052_103443285	0.542867	11.1084	2.55877e-14	5.23875e-14	8.12078e-10
chr10_103452985_103455602	-0.0703452	-2.80732	0.00743331	0.00865555	0.000937581
chr10_103526415_103529210	1.68908	20.4068	5.56036e-24	2.78244e-23	8.12078e-10
chr10_103531161_103545221	-0.118864	-6.15468	2.0421e-07	2.93112e-07	1.61129e-09
chr10_103573909_103579781	0.154767	7.11164	8.09016e-09	1.23833e-08	8.12078e-10
chr10_103588019_103592310	0.471117	15.2189	4.35139e-19	1.26485e-18	8.12078e-10
chr10_103592589_103596600	-0.158033	-4.24093	0.000113383	0.000144166	2.03686e-05
chr10_103598106_103605614	-0.0596565	-2.67682	0.0104225	0.012051	0.00120855
chr10_103607356_103609949	-1.122	-25.0469	1.42652e-27	1.25805e-26	8.12078e-10
chr10_103615890_103619371	0.0171751	0.410224	0.683643	0.698102	0.0466705
chr10_103649051_103649806	-0.247681	-3.74426	0.000524601	0.000646419	0.000106032
chr10_103679806_103681134	-0.467552	-8.05924	3.45561e-10	5.64486e-10	8.12078e-10
chr10_103691847_103692651	3.53625	37.9213	4.18768e-35	2.81884e-33	8.12078e-10
chr10_103698086_103699970	1.68823	29.3671	1.98447e-30	3.20359e-29	8.12078e-10
chr10_103709166_103710159	2.56838	23.8505	1.05222e-26	7.94208e-26	8.12078e-10
chr10_103711417_103713138	0.167603	3.66775	0.000659804	0.000808869	0.000129204
chr10_103721369_103722014	0.97792	14.0106	8.87975e-18	2.3129e-17	8.12078e-10
chr10_103728071_103729907	0.371692	6.73575	2.86812e-08	4.28232e-08	8.12078e-10
chr10_103731966_103734997	-0.30873	-8.70032	4.27731e-11	7.31709e-11	8.12078e-10
chr10_103745406_103747512	0.298999	7.1848	6.32836e-09	9.734e-09	8.12078e-10
chr10_103760511_103763899	0.0133517	0.336961	0.737758	0.750753	0.0501666
chr10_103766581_103768193	0.647502	12.8727	1.77922e-16	4.2051e-16	8.12078e-10
chr10_103769358_103771940	-0.414261	-10.6919	8.76752e-14	1.73805e-13	8.12078e-10
chr10_103773098_103774761	2.79017	30.8001	2.71224e-31	5.43926e-30	8.12078e-10
chr10_103774748_103776357	2.56578	29.1586	2.67031e-30	4.18974e-29	8.12078e-10
chr10_103783906_103785980	-0.501554	-11.5314	7.49588e-15	1.58762e-14	8.12078e-10
chr10_103803103_103804081	0.584056	10.8267	5.87067e-14	1.17611e-13	8.12078e-10
chr10_103811149_103813553	-0.109423	-1.75609	0.0860725	0.0945824	0.00697225
chr10_103813565_103816764	-0.214114	-10.8921	4.83599e-14	9.73697e-14	8.12078e-10
chr10_103824028_103827638	-0.026271	-1.23548	0.223245	0.238303	0.0164896
chr10_103827691_103829602	-0.385596	-10.7252	7.93873e-14	1.57799e-13	8.12078e-10
chr10_103832030_103833831	-0.564695	-16.8658	9.22304e-21	3.1476e-20	8.12078e-10
chr10_103863226_103865454	-0.605587	-9.18234	9.15091e-12	1.61969e-11	8.12078e-10
chr10_103866283_103867104	-0.152577	-1.92907	0.0602253	0.0668145	0.00508892
chr10_103871807_103882279	-0.167864	-8.16552	2.43717e-10	4.01242e-10	8.12078e-10
chr10_103891496_103894728	0.0847059	4.86971	1.49762e-05	1.97938e-05	8.72315e-07
chr10_103910530_103913876	0.246546	12.0484	1.72492e-15	3.80642e-15	8.12078e-10
chr10_103928544_103929885	-0.189819	-4.35121	7.99725e-05	0.000102383	1.23352e-05
chr10_103947871_103950056	1.63436	36.2278	2.90917e-34	1.42861e-32	8.12078e-10
chr10_103952474_103953861	2.94492	30.6364	3.3896e-31	6.62349e-30	8.12078e-10
chr10_103954654_103955833	2.98983	35.464	7.17143e-34	3.09369e-32	8.12078e-10
chr10_103956186_103957461	4.17464	46.9532	4.55912e-39	1.67879e-36	8.12078e-10
chr10_103960359_103963094	1.05145	18.607	2.09819e-22	8.61709e-22	8.12078e-10
chr10_103973184_103974115	-1.86089	-28.7402	4.8735e-30	7.18719e-29	8.12078e-10
chr10_103985040_103987629	-0.271486	-10.6783	9.12967e-14	1.80832e-13	8.12078e-10
chr10_103988964_103992413	0.268559	7.84829	6.93098e-10	1.11611e-09	8.12078e-10
chr10_103995438_103996464	1.68984	18.9838	9.59329e-23	4.1046e-22	8.12078e-10
chr10_103999580_104002570	0.239234	10.6084	1.12522e-13	2.21581e-13	8.12078e-10
chr10_104004275_104008021	0.0166407	0.842971	0.40383	0.421939	0.028537
chr10_104028270_104029279	0.015228	0.234607	0.815608	0.825607	0.055148
chr10_104039687_104041068	-0.334957	-6.53241	5.69823e-08	8.39277e-08	8.12078e-10
chr10_104059607_104060556	1.71218	20.4304	5.31039e-24	2.66491e-23	8.12078e-10
chr10_104093429_104094597	-1.10421	-20.49	4.73124e-24	2.39253e-23	8.12078e-10
chr10_104111184_104112563	-0.1329	-2.89142	0.00595154	0.00696479	0.000792348
chr10_104120943_104122007	-0.719018	-9.95852	8.09215e-13	1.5157e-12	8.12078e-10
chr10_104143399_104146182	0.132479	3.27145	0.00209181	0.00250388	0.000341479
chr10_104151646_104186924	0.755003	34.0451	4.02574e-33	1.3461e-31	8.12078e-10
chr10_104191147_104198605	0.627899	26.5715	1.25713e-28	1.35789e-27	8.12078e-10
chr10_104209005_104216707	0.652931	23.7033	1.35353e-26	1.00369e-25	8.12078e-10
chr10_104220202_104223427	0.586144	20.5276	4.39876e-24	2.23523e-23	8.12078e-10
chr10_104227311_104231185	0.946547	21.82	3.83965e-25	2.26914e-24	8.12078e-10
chr10_104232784_104234116	1.12786	19.3898	4.18552e-23	1.86903e-22	8.12078e-10
chr10_104235001_104236830	0.716141	13.6884	2.04241e-17	5.16949e-17	8.12078e-10
chr10_104237452_104241851	0.0917368	3.85095	0.000379827	0.000471324	7.93602e-05
chr10_104260169_104266096	-0.265912	-13.8516	1.3372e-17	3.43359e-17	8.12078e-10
chr10_104266003_104267288	1.71013	18.6818	1.79434e-22	7.43507e-22	8.12078e-10
chr10_104268172_104270038	-0.0311298	-0.903095	0.371422	0.389274	0.0264006
chr10_104271404_104272427	-0.169169	-3.39477	0.0014702	0.00177262	0.000254102
chr10_104282679_104283746	2.03666	22.9556	4.96772e-26	3.35518e-25	8.12078e-10
chr10_104292983_104295632	1.61776	20.9656	1.89832e-24	1.01549e-23	8.12078e-10
chr10_104302236_104303034	2.87087	34.5681	2.11524e-33	7.70725e-32	8.12078e-10
chr10_104305378_104307405	-0.258781	-5.94107	4.20017e-07	5.9434e-07	4.79046e-09
chr10_104315388_104316594	0.587986	11.9582	2.22388e-15	4.87302e-15	8.12078e-10
chr10_104318736_104319813	0.882072	15.3986	2.81784e-19	8.31909e-19	8.12078e-10
chr10_104338323_104341130	-0.468973	-13.0887	9.95044e-17	2.39138e-16	8.12078e-10
chr10_104342749_104344295	-0.238543	-5.73921	8.29162e-07	1.1589e-06	1.42122e-08
chr10_104355708_104357873	0.294941	6.1544	2.04403e-07	2.93382e-07	1.61129e-09
chr10_104362962_104366138	0.921777	16.4863	2.18671e-20	7.18354e-20	8.12078e-10
chr10_104367838_104369711	0.523987	7.63257	1.41766e-09	2.24882e-09	8.12078e-10
chr10_104370214_104371833	1.31499	22.1401	2.13833e-25	1.31171e-24	8.12078e-10
chr10_104372389_104373938	1.3077	14.9661	8.06801e-19	2.29264e-18	8.12078e-10
chr10_104374807_104376615	0.606618	10.7075	8.36847e-14	1.66121e-13	8.12078e-10
chr10_104384737_104386768	-0.391923	-8.43035	1.02586e-10	1.72107e-10	8.12078e-10
chr10_104387043_104388430	1.66936	26.5793	1.24205e-28	1.34295e-27	8.12078e-10
chr10_104389045_104390624	0.181563	2.91924	0.00552529	0.00647538	0.000748146
chr10_104390523_104396630	0.270556	7.88933	6.05145e-10	9.77409e-10	8.12078e-10
chr10_104398414_104400185	1.2139	14.7964	1.22587e-18	3.4269e-18	8.12078e-10
chr10_104401217_104415254	0.0700374	3.59359	0.000822456	0.0010041	0.000155707
chr10_104415715_104417568	-0.460371	-7.48105	2.34848e-09	3.68795e-09	8.12078e-10
chr10_104417351_104422972	-0.602597	-16.5612	1.84185e-20	6.09435e-20	8.12078e-10
chr10_104423841_104427026	0.0843265	1.21251	0.231824	0.24714	0.0170718
chr10_104427241_104431310	0.791231	17.0881	5.60003e-21	1.95669e-20	8.12078e-10
chr10_104431619_104439628	-0.396886	-11.7526	3.98099e-15	8.58352e-15	8.12078e-10
chr10_104443435_104444009	-0.558119	-8.95456	1.89025e-11	3.29265e-11	8.12078e-10
chr10_104464969_104465785	-1.09781	-12.6352	3.39394e-16	7.85401e-16	8.12078e-10
chr10_104471270_104471761	1.81207	21.0171	1.72158e-24	9.26567e-24	8.12078e-10
chr10_104472455_104475593	-0.213872	-11.2309	1.78884e-14	3.69836e-14	8.12078e-10
chr10_104477716_104479035	0.202959	3.75577	0.000506737	0.000624967	0.000102832
chr10_104485301_104489823	-0.309769	-11.0981	2.63728e-14	5.39613e-14	8.12078e-10
chr10_104497167_104499737	-0.877806	-20.9239	2.05542e-24	1.09394e-23	8.12078e-10
chr10_104499717_104501398	-0.108964	-1.66166	0.103731	0.113407	0.00823099
chr10_104501809_104505614	-0.144006	-5.02792	8.90082e-06	1.18861e-05	3.89373e-07
chr10_104511928_104513637	-0.555649	-12.871	1.78724e-16	4.22381e-16	8.12078e-10
chr10_104516236_104518994	-0.579024	-15.8508	9.59115e-20	2.956e-19	8.12078e-10
chr10_104531679_104538699	-0.69409	-21.3982	8.39556e-25	4.72015e-24	8.12078e-10
chr10_104539940_104547156	-0.551199	-20.2609	7.39059e-24	3.63626e-23	8.12078e-10
chr10_104552712_104553669	-0.131282	-2.39141	0.0211513	0.0240681	0.00208646
chr10_104554530_104557262	-1.14571	-29.5342	1.56635e-30	2.59123e-29	8.12078e-10
chr10_104559232_104565189	0.595214	18.6351	1.97842e-22	8.14755e-22	8.12078e-10
chr10_104567850_104568972	-0.573169	-8.11578	2.86942e-10	4.70694e-10	8.12078e-10
chr10_104570845_104577501	-1.11164	-39.8298	5.18504e-36	5.02436e-34	8.12078e-10
chr10_104577269_104579858	-1.48372	-41.5362	8.66628e-37	1.15486e-34	8.12078e-10
chr10_104581972_104586598	-0.524912	-6.71596	3.06613e-08	4.57179e-08	8.12078e-10
chr10_104593731_104595825	-0.34207	-9.78783	1.37081e-12	2.53594e-12	8.12078e-10
chr10_104597395_104598516	0.0734672	0.972235	0.336279	0.353823	0.0240774
chr10_104604017_104604363	-0.852178	-10.4234	1.96228e-13	3.8116e-13	8.12078e-10
chr10_104613472_104614951	-0.282145	-9.57852	2.62908e-12	4.79117e-12	8.12078e-10
chr10_104615318_104616049	0.961013	13.8247	1.43363e-17	3.6714e-17	8.12078e-10
chr10_104628523_104630266	-0.305309	-5.11839	6.60026e-06	8.86784e-06	2.34587e-07
chr10_104660887_104661795	-1.03946	-13.9651	9.98053e-18	2.58839e-17	8.12078e-10
chr10_104671988_104673465	-0.602322	-10.8256	5.88924e-14	1.17965e-13	8.12078e-10
chr10_104676380_104680070	-0.00417665	-0.179085	0.858698	0.866942	0.0579038
chr10_104687011_104687824	0.324151	7.46408	2.48533e-09	3.89851e-09	8.12078e-10
chr10_104754125_104754841	0.255053	3.99706	0.000242682	0.000303847	5.10862e-05
chr10_104812720_104814537	0.190895	4.22253	0.000120145	0.000152589	2.19901e-05
chr10_104826973_104827861	-0.165614	-2.6058	0.0124809	0.0143735	0.00138414
chr10_104828570_104831124	-0.885208	-22.316	1.55485e-25	9.72666e-25	8.12078e-10
chr10_104834619_104844571	0.316455	6.46202	7.228e-08	1.05927e-07	8.12078e-10
chr10_104869440_104871981	0.0772533	1.4318	0.159306	0.171945	0.0121057
chr10_104892095_104894017	2.46389	50.1514	2.68678e-40	1.89036e-37	8.12078e-10
chr10_104894030_104895654	2.99708	38.1702	3.17137e-35	2.2313e-33	8.12078e-10
chr10_104899558_104900420	1.50368	23.7252	1.30366e-26	9.68898e-26	8.12078e-10
chr10_104912837_104916102	0.50528	9.84735	1.14017e-12	2.11847e-12	8.12078e-10
chr10_104920400_104921666	0.842669	11.1486	2.27458e-14	4.67163e-14	8.12078e-10
chr10_104935185_104936454	1.25066	20.7312	2.97103e-24	1.54517e-23	8.12078e-10
chr10_104936863_104938560	0.840145	14.4856	2.65977e-18	7.2288e-18	8.12078e-10
chr10_104940227_104942477	0.0222539	0.636052	0.528056	0.545734	0.0366309
chr10_104943742_104947084	0.528165	9.73596	1.61005e-12	2.96728e-12	8.12078e-10
chr10_104948385_104954774	0.194333	6.79715	2.33163e-08	3.49601e-08	8.12078e-10
chr10_104956001_104960451	0.307558	11.3763	1.1725e-14	2.45276e-14	8.12078e-10
chr10_104961264_104963224	-0.182633	-3.92279	0.000304984	0.000380162	6.44752e-05
chr10_104983688_104986711	0.925189	18.6587	1.88303e-22	7.78157e-22	8.12078e-10
chr10_104989269_104990246	1.31097	23.8401	1.07116e-26	8.07009e-26	8.12078e-10
chr10_104997798_105002611	1.62516	44.8817	3.15553e-38	7.9359e-36	8.12078e-10
chr10_105003424_105006053	0.674769	16.5184	2.03119e-20	6.69219e-20	8.12078e-10
chr10_105020428_105022302	3.03486	35.1558	1.03734e-33	4.24272e-32	8.12078e-10
chr10_105025119_105025942	-0.536633	-9.5539	2.83937e-12	5.1666e-12	8.12078e-10
chr10_105032616_105033505	1.43082	23.65	1.48323e-26	1.09172e-25	8.12078e-10
chr10_105036299_105037910	0.47113	7.00027	1.17634e-08	1.78754e-08	8.12078e-10
chr10_105043452_105044555	-0.0621585	-0.905102	0.370369	0.388216	0.0263317
chr10_105055369_105056235	-0.451789	-4.18147	0.000136694	0.000173128	2.59624e-05
chr10_105109799_105111624	-0.279067	-9.07692	1.27926e-11	2.24671e-11	8.12078e-10
chr10_105126787_105129594	-0.0954488	-4.04611	0.000208512	0.000261941	4.32206e-05
chr10_105154843_105157347	-0.117244	-4.78681	1.964e-05	2.58242e-05	1.37308e-06
chr10_105176128_105177201	-0.348192	-6.39319	9.12099e-08	1.33005e-07	8.12078e-10
chr10_105193112_105194619	-0.982019	-22.119	2.22187e-25	1.35949e-24	8.12078e-10
chr10_105200649_105206443	-0.227101	-5.866	5.40993e-07	7.61932e-07	7.95491e-09
chr10_105208136_105213217	0.0565489	2.47597	0.0172305	0.0196995	0.0017736
chr10_105218106_105219904	0.873663	14.551	2.25802e-18	6.1704e-18	8.12078e-10
chr10_105224383_105232404	-0.124329	-3.74115	0.000529548	0.000652385	0.000106919
chr10_105235811_105237191	1.1464	17.7539	1.29269e-21	4.84365e-21	8.12078e-10
chr10_105238452_105239371	1.40584	15.4173	2.69436e-19	7.96808e-19	8.12078e-10
chr10_105240143_105242261	0.236734	5.59939	1.32647e-06	1.83726e-06	2.8171e-08
chr10_105245185_105246281	-0.478528	-12.626	3.47992e-16	8.04605e-16	8.12078e-10
chr10_105250056_105255135	-0.126619	-4.09251	0.000180514	0.000227378	3.66239e-05
chr10_105274399_105276064	0.501712	9.32567	5.81532e-12	1.04025e-11	8.12078e-10
chr10_105296755_105297414	-0.999275	-10.8715	5.14008e-14	1.03325e-13	8.12078e-10
chr10_105299505_105300184	-0.316282	-3.33759	0.00173268	0.00208171	0.000291724
chr10_105301830_105304059	0.00439338	0.128839	0.898075	0.904249	0.0603978
chr10_105304892_105306206	1.16927	14.2435	4.90145e-18	1.30339e-17	8.12078e-10
chr10_105306634_105307882	0.452754	8.28979	1.62246e-10	2.69387e-10	8.12078e-10
chr10_105308342_105316637	-0.166262	-4.97189	1.07062e-05	1.4246e-05	5.08283e-07
chr10_105317770_105319565	-0.572884	-13.5167	3.1995e-17	7.98294e-17	8.12078e-10
chr10_105323610_105325338	1.08763	13.9366	1.07399e-17	2.77947e-17	8.12078e-10
chr10_105343408_105345948	0.286882	6.03445	3.06485e-07	4.36383e-07	3.21327e-09
chr10_105348145_105353674	-0.548196	-10.8073	6.21795e-14	1.2439e-13	8.12078e-10
chr10_105358010_105359210	0.146892	2.94607	0.00514151	0.00603483	0.000707512
chr10_105361710_105363436	-0.313559	-2.86451	0.00639271	0.00747019	0.000836824
chr10_105365117_105367171	-0.146781	-3.48722	0.00112427	0.00136367	0.000202779
chr10_105371220_105373734	0.581938	12.6898	2.92401e-16	6.79554e-16	8.12078e-10
chr10_105373532_105375435	1.79586	33.108	1.30543e-32	3.73773e-31	8.12078e-10
chr10_105375708_105381829	-0.138289	-2.44282	0.0186813	0.0213164	0.00189001
chr10_105389596_105390391	1.23196	16.0032	6.70178e-20	2.09775e-19	8.12078e-10
chr10_105403956_105406605	-0.421418	-12.0054	1.94681e-15	4.28113e-15	8.12078e-10
chr10_105408930_105409620	0.432248	6.50033	6.3506e-08	9.33189e-08	8.12078e-10
chr10_105418453_105422841	0.804098	21.3061	9.97789e-25	5.54306e-24	8.12078e-10
chr10_105425182_105431377	0.948941	26.5976	1.20728e-28	1.31015e-27	8.12078e-10
chr10_105436551_105440172	1.07086	23.643	1.5014e-26	1.10406e-25	8.12078e-10
chr10_105440801_105442675	-0.330558	-7.38174	3.27221e-09	5.1049e-09	8.12078e-10
chr10_105443291_105444041	0.726671	8.6231	5.48905e-11	9.33421e-11	8.12078e-10
chr10_105445141_105447873	-0.175862	-5.51272	1.77384e-06	2.44302e-06	4.20192e-08
chr10_105451017_105457562	0.934316	25.169	1.16897e-27	1.04907e-26	8.12078e-10
chr10_105462127_105463655	-0.0832867	-1.36062	0.180603	0.194145	0.0135726
chr10_105463555_105464861	1.81268	25.6936	5.01307e-28	4.8265e-27	8.12078e-10
chr10_105472022_105474116	-0.566821	-15.0141	7.17116e-19	2.0465e-18	8.12078e-10
chr10_105498345_105499218	1.46209	22.9863	4.70573e-26	3.19081e-25	8.12078e-10
chr10_105504553_105505826	0.539752	11.3032	1.44949e-14	3.01385e-14	8.12078e-10
chr10_105515850_105519941	-0.91541	-25.1362	1.23309e-27	1.10152e-26	8.12078e-10
chr10_105520796_105526146	-1.0265	-26.1222	2.5386e-28	2.58766e-27	8.12078e-10
chr10_105527234_105533152	-0.637357	-20.3064	6.76144e-24	3.34551e-23	8.12078e-10
chr10_105538756_105541784	0.0319645	0.851132	0.399331	0.417434	0.0282423
chr10_105544298_105545666	-0.159034	-2.03708	0.0477201	0.0532571	0.00415197
chr10_105548770_105550968	-1.04974	-25.3682	8.46016e-28	7.80701e-27	8.12078e-10
chr10_105569995_105573069	0.152475	3.62291	0.000754014	0.000922	0.000144622
chr10_105573270_105574353	1.44357	20.0265	1.17145e-23	5.60183e-23	8.12078e-10
chr10_105579276_105580793	-0.320346	-6.64846	3.85062e-08	5.71498e-08	8.12078e-10
chr10_105583573_105584823	-0.0593712	-1.36556	0.179056	0.192541	0.0134664
chr10_105592789_105596557	-1.51467	-37.713	5.29164e-35	3.4348e-33	8.12078e-10
chr10_105604529_105611547	0.0124879	0.339714	0.735697	0.748779	0.0500351
chr10_105611690_105616874	-0.359825	-13.1826	7.74218e-17	1.87458e-16	8.12078e-10
chr10_105617869_105620426	-0.44324	-10.7703	6.94159e-14	1.38456e-13	8.12078e-10
chr10_105644319_105645419	-1.10811	-24.7322	2.39343e-27	2.03096e-26	8.12078e-10
chr10_105647633_105648879	-0.13957	-3.70233	0.000595001	0.000731132	0.000118298
chr10_105649800_105650709	1.55503	21.1733	1.28088e-24	7.01128e-24	8.12078e-10
chr10_105654299_105656221	1.67665	23.9392	9.04665e-27	6.89619e-26	8.12078e-10
chr10_105667188_105668986	0.20312	5.29969	3.61422e-06	4.90977e-06	1.04398e-07
chr10_105670545_105671414	-0.192542	-2.74127	0.00882966	0.0102465	0.00106758
chr10_105672054_105672991	2.0032	15.9705	7.23627e-20	2.25676e-19	8.12078e-10
chr10_105675494_105679253	-0.0455621	-1.86957	0.068246	0.0754606	0.00567926
chr10_105681123_105682389	-0.505936	-10.2398	3.4225e-13	6.55225e-13	8.12078e-10
chr10_105725622_105730570	-0.0505558	-1.51801	0.136205	0.147745	0.0105058
chr10_105742630_105743873	-0.328728	-4.68812	2.70817e-05	3.5391e-05	2.29955e-06
chr10_105784728_105785413	-1.19859	-11.5576	6.95153e-15	1.47601e-14	8.12078e-10
chr10_105793534_105796822	0.190964	4.12651	0.000162352	0.000204911	3.2319e-05
chr10_105797493_105798698	0.946145	11.1049	2.5846e-14	5.29026e-14	8.12078e-10
chr10_105804690_105806258	0.551766	10.1216	4.9077e-13	9.30863e-13	8.12078e-10
chr10_105808718_105809639	1.63206	20.99	1.81255e-24	9.72514e-24	8.12078e-10
chr10_105836234_105837230	-1.50234	-20.7403	2.91984e-24	1.52012e-23	8.12078e-10
chr10_105853518_105854204	2.3661	23.562	1.72584e-26	1.25729e-25	8.12078e-10
chr10_105861247_105862383	-0.820832	-9.16848	9.56228e-12	1.69093e-11	8.12078e-10
chr10_105869615_105870284	1.98166	23.9874	8.33602e-27	6.39905e-26	8.12078e-10
chr10_105879858_105883348	-0.0866526	-4.46452	5.57074e-05	7.17933e-05	7.17396e-06
chr10_105904269_105905349	-2.11727	-31.5649	9.70328e-32	2.18381e-30	8.12078e-10
chr10_105965901_105966399	-0.798523	-7.71768	1.06849e-09	1.70501e-09	8.12078e-10
chr10_105978068_105979474	-0.299403	-3.88053	0.000347077	0.000431523	7.30131e-05
chr10_105991027_105992978	-0.216356	-8.25311	1.82923e-10	3.02897e-10	8.12078e-10
chr10_105999162_106000538	-0.548259	-11.1141	2.5162e-14	5.15411e-14	8.12078e-10
chr10_106002996_106003842	2.49882	31.3428	1.30465e-31	2.83685e-30	8.12078e-10
chr10_106004795_106007933	0.524113	12.2211	1.06416e-15	2.38057e-15	8.12078e-10
chr10_106008259_106009242	2.67733	34.2679	3.05671e-33	1.06017e-31	8.12078e-10
chr10_106011736_106017399	0.221706	9.08054	1.2646e-11	2.22138e-11	8.12078e-10
chr10_106018835_106021395	0.820109	21.8655	3.53148e-25	2.09919e-24	8.12078e-10
chr10_106026210_106030076	-0.13138	-4.37272	7.46829e-05	9.5744e-05	1.11758e-05
chr10_106033867_106035367	-0.0418633	-1.0095	0.318285	0.335563	0.0228792
chr10_106038318_106039832	-0.297794	-3.91015	0.000317024	0.000394859	6.69031e-05
chr10_106049396_106053373	-0.23016	-8.52434	7.55859e-11	1.27635e-10	8.12078e-10
chr10_106060316_106061169	1.02773	15.9131	8.2809e-20	2.56804e-19	8.12078e-10
chr10_106061712_106063954	0.350908	6.96661	1.31741e-08	1.9984e-08	8.12078e-10
chr10_106064660_106068692	0.279686	8.35737	1.30119e-10	2.17152e-10	8.12078e-10
chr10_106072092_106073558	1.38471	22.8216	6.29513e-26	4.18451e-25	8.12078e-10
chr10_106073518_106076395	2.09306	31.5969	9.29915e-32	2.10569e-30	8.12078e-10
chr10_106077275_106091901	-0.0732933	-2.92166	0.00548963	0.0064343	0.000744397
chr10_106092204_106095553	1.42651	17.0903	5.57202e-21	1.94731e-20	8.12078e-10
chr10_106095436_106100203	0.00532315	0.235576	0.814861	0.82491	0.0551019
chr10_106107397_106115727	0.55965	24.5023	3.50585e-27	2.88596e-26	8.12078e-10
chr10_106166388_106167018	-0.487129	-6.6446	3.90115e-08	5.78816e-08	8.12078e-10
chr10_106177019_106178260	-1.05424	-19.2147	5.97516e-23	2.61873e-22	8.12078e-10
chr10_106340177_106341294	0.0636817	1.37226	0.176976	0.190366	0.0133225
chr10_106360609_106361494	-1.28577	-19.9665	1.31896e-23	6.26618e-23	8.12078e-10
chr10_106373954_106374448	0.10178	2.00788	0.0508567	0.0566566	0.00438757
chr10_107567512_107568738	-0.550029	-9.23611	7.71742e-12	1.37108e-11	8.12078e-10
chr10_108384253_108385068	-0.527951	-6.21215	1.68171e-07	2.42299e-07	8.12078e-10
chr10_108555320_108556097	-0.620978	-8.34901	1.33717e-10	2.22998e-10	8.12078e-10
chr10_108558962_108560334	-1.71872	-34.1992	3.32714e-33	1.13794e-31	8.12078e-10
chr10_108575202_108576236	-1.58171	-23.4783	1.99434e-26	1.43748e-25	8.12078e-10
chr10_108579590_108580436	-0.926265	-10.6837	8.98335e-14	1.77997e-13	8.12078e-10
chr10_108589267_108590813	1.25052	17.2117	4.25177e-21	1.50685e-20	8.12078e-10
chr10_108595653_108598005	-1.09245	-21.237	1.13609e-24	6.26691e-24	8.12078e-10
chr10_108634013_108634924	-0.539428	-6.86118	1.87899e-08	2.82982e-08	8.12078e-10
chr10_108658919_108660517	-1.17026	-16.7616	1.16719e-20	3.94181e-20	8.12078e-10
chr10_108690274_108691798	0.343296	5.9193	4.52025e-07	6.38791e-07	4.79046e-09
chr10_108695242_108696825	-0.779124	-17.2165	4.20671e-21	1.49141e-20	8.12078e-10
chr10_108697682_108698819	-1.38188	-18.2097	4.85348e-22	1.91197e-21	8.12078e-10
chr10_108701507_108702701	0.817007	15.2002	4.55379e-19	1.32151e-18	8.12078e-10
chr10_108716737_108720883	0.241983	5.38963	2.67749e-06	3.65795e-06	6.87016e-08
chr10_108739995_108741506	-1.67474	-23.9813	8.4227e-27	6.46056e-26	8.12078e-10
chr10_108750868_108752936	-0.996179	-9.3651	5.13557e-12	9.21487e-12	8.12078e-10
chr10_108756607_108758773	-1.94468	-43.7268	9.63422e-38	1.94662e-35	8.12078e-10
chr10_108787736_108788601	-0.584638	-5.61317	1.26652e-06	1.75554e-06	2.66259e-08
chr10_108881830_108882827	-0.770956	-6.77879	2.48057e-08	3.71444e-08	8.12078e-10
chr10_108893162_108893980	-1.03673	-8.32031	1.4685e-10	2.44391e-10	8.12078e-10
chr10_109272408_109272800	-1.61561	-12.1811	1.18989e-15	2.65335e-15	8.12078e-10
chr10_109345631_109346594	-1.78684	-16.6544	1.4892e-20	4.97542e-20	8.12078e-10
chr10_109375719_109377376	0.124566	1.81657	0.076138	0.083935	0.00625411
chr10_109378129_109378863	2.0817	18.6149	2.0637e-22	8.48074e-22	8.12078e-10
chr10_109412446_109414631	-0.213678	-4.88585	1.42042e-05	1.87949e-05	8.04514e-07
chr10_109445219_109446841	-1.08619	-20.604	3.79534e-24	1.94378e-23	8.12078e-10
chr10_109447339_109447891	-0.0800219	-1.31704	0.194684	0.208716	0.0145354
chr10_109448506_109449695	-0.494789	-9.48647	3.50689e-12	6.34917e-12	8.12078e-10
chr10_110169270_110171765	-0.893011	-18.3624	3.50996e-22	1.40476e-21	8.12078e-10
chr10_110180655_110181521	-1.16192	-17.5439	2.04308e-21	7.48517e-21	8.12078e-10
chr10_110186516_110187185	-0.762408	-9.39515	4.67201e-12	8.40375e-12	8.12078e-10
chr10_110225612_110226594	0.0559209	0.904634	0.370615	0.388456	0.0263472
chr10_110229587_110230071	0.135405	1.7703	0.0836454	0.0919727	0.00679658
chr10_110304055_110304544	0.359522	7.48499	2.31784e-09	3.64086e-09	8.12078e-10
chr10_111602697_111603437	2.51074	26.6959	1.03686e-28	1.13997e-27	8.12078e-10
chr10_111611409_111613156	0.261036	7.40035	3.07484e-09	4.80301e-09	8.12078e-10
chr10_111625726_111627900	2.02016	31.7594	7.49879e-32	1.74002e-30	8.12078e-10
chr10_111643387_111644895	0.0897974	2.06586	0.0447955	0.0500745	0.00392934
chr10_111645347_111647341	1.92722	30.6965	3.12267e-31	6.16507e-30	8.12078e-10
chr10_111648442_111656009	3.10371	60.0663	1.12192e-43	6.31486e-40	8.12078e-10
chr10_111658251_111660585	1.50348	28.7188	5.0269e-30	7.38634e-29	8.12078e-10
chr10_111661835_111666235	4.04459	57.4153	7.88928e-43	2.61487e-39	8.12078e-10
chr10_111669719_111670933	0.363002	6.69081	3.33769e-08	4.96899e-08	8.12078e-10
chr10_111671793_111672681	0.421354	6.04381	2.96954e-07	4.23037e-07	2.41498e-09
chr10_111674335_111676314	-0.153961	-3.32238	0.00180966	0.00217251	0.000302492
chr10_111676343_111677642	0.183606	2.70008	0.00981925	0.0113671	0.0011559
chr10_111680267_111684568	0.189105	5.13945	6.15537e-06	8.2798e-06	2.10549e-07
chr10_111689143_111690053	1.90661	19.2741	5.29373e-23	2.33653e-22	8.12078e-10
chr10_111693407_111695480	-0.605629	-10.9086	4.60557e-14	9.28838e-14	8.12078e-10
chr10_111700257_111700736	0.828341	10.0199	6.70209e-13	1.2613e-12	8.12078e-10
chr10_111716345_111716887	0.508002	7.51569	2.09221e-09	3.29362e-09	8.12078e-10
chr10_111737851_111738850	-0.240611	-3.62244	0.000755055	0.000923226	0.000144786
chr10_111750976_111753617	-0.251596	-4.25359	0.000108943	0.000138639	1.9254e-05
chr10_111755472_111756914	0.565651	7.81088	7.84483e-10	1.25972e-09	8.12078e-10
chr10_111766281_111770469	-0.216954	-7.62689	1.44472e-09	2.29117e-09	8.12078e-10
chr10_111776647_111777737	-0.9675	-13.0737	1.03594e-16	2.48719e-16	8.12078e-10
chr10_111782681_111783507	0.0167953	0.242084	0.809846	0.820122	0.054783
chr10_111827390_111830588	0.850431	17.5956	1.82474e-21	6.72005e-21	8.12078e-10
chr10_111833417_111835236	-0.655292	-16.0527	5.96793e-20	1.87685e-19	8.12078e-10
chr10_111836221_111838277	-0.0976024	-1.80908	0.0773129	0.0851943	0.00633958
chr10_111841098_111842722	-1.71916	-34.9545	1.32236e-33	5.1842e-32	8.12078e-10
chr10_111845500_111846625	0.306709	4.83657	1.66924e-05	2.20109e-05	1.05657e-06
chr10_111878212_111879407	-1.55689	-23.5041	1.90722e-26	1.38092e-25	8.12078e-10
chr10_111896725_111898605	-0.633217	-16.1796	4.43988e-20	1.41386e-19	8.12078e-10
chr10_111900446_111902556	-1.33953	-33.8742	4.97796e-33	1.62451e-31	8.12078e-10
chr10_111907513_111908534	-0.21068	-3.20131	0.00254923	0.00303806	0.000402614
chr10_111910108_111911740	1.37714	23.9217	9.31989e-27	7.09487e-26	8.12078e-10
chr10_111911786_111914063	-0.550936	-10.1452	4.56567e-13	8.6773e-13	8.12078e-10
chr10_111915816_111917613	-1.16181	-22.8021	6.51637e-26	4.31677e-25	8.12078e-10
chr10_111919189_111920781	-0.830861	-11.147	2.28512e-14	4.69304e-14	8.12078e-10
chr10_111922014_111923441	-0.951806	-19.0518	8.34138e-23	3.59524e-22	8.12078e-10
chr10_111928087_111928835	0.376846	5.28483	3.79761e-06	5.15434e-06	1.14269e-07
chr10_111929513_111931121	-1.68932	-33.4576	8.38707e-33	2.54914e-31	8.12078e-10
chr10_111935709_111936651	-0.0984045	-1.83068	0.073966	0.0815961	0.00609556
chr10_111947990_111948536	0.23034	2.92095	0.00550013	0.00644642	0.000745512
chr10_111960193_111960834	0.0980004	1.04193	0.303169	0.320117	0.0218658
chr10_111966071_111972737	-0.5189	-22.7928	6.62412e-26	4.38275e-25	8.12078e-10
chr10_111975336_111976239	0.342133	4.9009	1.352e-05	1.79067e-05	7.40178e-07
chr10_111977905_111979487	0.0347511	0.411737	0.682542	0.697062	0.046602
chr10_111980852_111983072	0.518309	12.9451	1.4633e-16	3.47804e-16	8.12078e-10
chr10_111984692_111988000	-0.126205	-3.70935	0.000582605	0.000716257	0.00011615
chr10_112010918_112011882	2.89113	21.9385	3.08931e-25	1.85003e-24	8.12078e-10
chr10_112028679_112030337	0.6723	8.85401	2.60863e-11	4.50958e-11	8.12078e-10
chr10_112032837_112034926	0.612813	11.5343	7.43374e-15	1.57491e-14	8.12078e-10
chr10_112038709_112039580	-0.88644	-17.0216	6.4972e-21	2.25431e-20	8.12078e-10
chr10_112063299_112066676	0.0790404	3.69987	0.000599402	0.000736463	0.000119064
chr10_112070495_112071898	0.486564	10.626	1.06725e-13	2.10443e-13	8.12078e-10
chr10_112083302_112088039	4.02227	46.2504	8.70698e-39	2.81965e-36	8.12078e-10
chr10_112098351_112101052	2.48697	43.9234	7.9509e-38	1.69163e-35	8.12078e-10
chr10_112104520_112106389	0.623388	10.7039	8.45829e-14	1.67841e-13	8.12078e-10
chr10_112107470_112110410	2.85485	31.7747	7.34815e-32	1.70909e-30	8.12078e-10
chr10_112112871_112115169	1.51486	30.4723	4.2437e-31	8.06316e-30	8.12078e-10
chr10_112115862_112118433	2.25977	34.4527	2.43605e-33	8.71762e-32	8.12078e-10
chr10_112120613_112122002	2.10118	27.5983	2.62245e-29	3.27083e-28	8.12078e-10
chr10_112124746_112126360	2.66116	32.2847	3.76527e-32	9.39935e-31	8.12078e-10
chr10_112126734_112130031	3.18042	41.3865	1.01104e-36	1.29898e-34	8.12078e-10
chr10_112132332_112133699	2.54851	30.7581	2.87157e-31	5.72861e-30	8.12078e-10
chr10_112135368_112137086	1.23609	23.5836	1.66296e-26	1.21486e-25	8.12078e-10
chr10_112147702_112150132	1.8685	35.1444	1.05171e-33	4.29035e-32	8.12078e-10
chr10_112151513_112156441	1.70851	35.4132	7.61917e-34	3.26066e-32	8.12078e-10
chr10_112157761_112159580	1.67872	31.2677	1.44273e-31	3.09889e-30	8.12078e-10
chr10_112167133_112172146	1.9847	43.6609	1.02763e-37	2.04835e-35	8.12078e-10
chr10_112172660_112175249	1.504	27.8894	1.69763e-29	2.20362e-28	8.12078e-10
chr10_112176796_112177508	2.4652	25.9518	3.32339e-28	3.3083e-27	8.12078e-10
chr10_112179240_112184659	0.0179333	0.508642	0.613559	0.629843	0.0421572
chr10_112185027_112187301	2.4182	31.7631	7.46157e-32	1.73206e-30	8.12078e-10
chr10_112188589_112191051	1.29433	18.8538	1.25493e-22	5.29763e-22	8.12078e-10
chr10_112206260_112207698	-0.526671	-10.7895	6.55529e-14	1.30947e-13	8.12078e-10
chr10_112215213_112216263	0.26974	3.47412	0.00116806	0.00141546	0.000209429
chr10_112219535_112221090	0.924526	22.887	5.6072e-26	3.75405e-25	8.12078e-10
chr10_112247617_112248790	1.31775	18.7607	1.52261e-22	6.35997e-22	8.12078e-10
chr10_112250995_112275650	1.06596	48.0252	1.72964e-39	8.13704e-37	8.12078e-10
chr10_112276211_112277690	1.65724	26.1345	2.49001e-28	2.54208e-27	8.12078e-10
chr10_112281375_112282554	3.00798	34.1165	3.68488e-33	1.24374e-31	8.12078e-10
chr10_112283702_112286424	1.75844	28.999	3.35604e-30	5.14844e-29	8.12078e-10
chr10_112286858_112291016	1.54862	39.9294	4.66172e-36	4.59567e-34	8.12078e-10
chr10_112295412_112297429	1.37751	31.722	7.87906e-32	1.8179e-30	8.12078e-10
chr10_112298931_112300216	3.28813	39.5712	6.84275e-36	6.31891e-34	8.12078e-10
chr10_112304213_112305940	0.419171	6.27785	1.34685e-07	1.94975e-07	8.12078e-10
chr10_112306254_112307347	0.258614	4.8549	1.57205e-05	2.07553e-05	9.5644e-07
chr10_112316419_112317936	0.168033	2.99151	0.00454759	0.00535218	0.000642904
chr10_112326249_112328467	-0.212324	-11.3238	1.36523e-14	2.84311e-14	8.12078e-10
chr10_112369352_112370830	-0.184389	-3.45413	0.00123805	0.00149834	0.000219998
chr10_112371577_112374222	1.2854	22.3954	1.34739e-25	8.50761e-25	8.12078e-10
chr10_112377103_112378175	2.01253	15.3725	3.00112e-19	8.84208e-19	8.12078e-10
chr10_112402827_112404632	-0.441613	-9.88343	1.01993e-12	1.90002e-12	8.12078e-10
chr10_112409172_112409981	-1.02138	-11.2733	1.58128e-14	3.28106e-14	8.12078e-10
chr10_112431400_112433187	-0.581859	-15.5068	2.173e-19	6.47926e-19	8.12078e-10
chr10_112439310_112441168	0.288796	3.89297	0.000334131	0.000415746	7.03827e-05
chr10_112474058_112474570	-0.424663	-3.87869	0.000349026	0.000433887	7.33944e-05
chr10_112477053_112478639	-0.911001	-20.7959	2.62453e-24	1.37711e-23	8.12078e-10
chr10_112492792_112493569	0.0115221	0.153038	0.879072	0.886232	0.0591937
chr10_112504305_112505462	-0.728729	-11.0816	2.76793e-14	5.65651e-14	8.12078e-10
chr10_112505513_112506673	-0.20712	-3.18329	0.00268125	0.0031917	0.000419753
chr10_112533724_112534382	3.26921	27.7047	2.23621e-29	2.83638e-28	8.12078e-10
chr10_112562008_112564387	-0.667707	-17.1561	4.81176e-21	1.69474e-20	8.12078e-10
chr10_112577182_112578357	-0.669159	-10.2603	3.21595e-13	6.16741e-13	8.12078e-10
chr10_112595118_112596576	-0.657037	-9.3471	5.43519e-12	9.73933e-12	8.12078e-10
chr10_112601470_112604201	-1.17955	-26.3262	1.84287e-28	1.92701e-27	8.12078e-10
chr10_112609769_112613353	0.669592	17.6217	1.72353e-21	6.36533e-21	8.12078e-10
chr10_112616974_112618330	1.51089	23.965	8.6584e-27	6.62888e-26	8.12078e-10
chr10_112618448_112621562	-0.741643	-22.0044	2.73803e-25	1.65189e-24	8.12078e-10
chr10_112621632_112628424	-0.389549	-12.4692	5.35121e-16	1.22143e-15	8.12078e-10
chr10_112629122_112633902	-0.147223	-6.51803	5.9819e-08	8.80147e-08	8.12078e-10
chr10_112652600_112653983	-0.67413	-10.1142	5.01918e-13	9.51474e-13	8.12078e-10
chr10_112661247_112663923	-0.283618	-4.7092	2.52893e-05	3.30897e-05	2.05619e-06
chr10_112677349_112681184	-0.125333	-5.60865	1.28589e-06	1.78193e-06	2.74016e-08
chr10_112683312_112684231	0.355833	4.33352	8.45948e-05	0.000108174	1.33779e-05
chr10_112691596_112692202	-0.56178	-6.58028	4.84749e-08	7.16098e-08	8.12078e-10
chr10_112776443_112777467	-0.206604	-2.85383	0.00657613	0.00767899	0.000855007
chr10_112789530_112790673	1.25045	20.5152	4.50586e-24	2.28494e-23	8.12078e-10
chr10_112835247_112838266	-0.29826	-10.046	6.18476e-13	1.16644e-12	8.12078e-10
chr10_112853211_112854179	1.9502	26.3418	1.79848e-28	1.88543e-27	8.12078e-10
chr10_112869202_112869776	-1.92232	-21.8223	3.82373e-25	2.26075e-24	8.12078e-10
chr10_112873786_112875001	0.570933	9.13353	1.06847e-11	1.88435e-11	8.12078e-10
chr10_112887922_112889219	-0.158207	-3.01386	0.00427977	0.00504375	0.000613036
chr10_112977960_112978740	-2.20114	-17.3564	3.08598e-21	1.10959e-20	8.12078e-10
chr10_112987688_112988190	-1.13605	-7.0336	1.05159e-08	1.60139e-08	8.12078e-10
chr10_113357988_113358642	-0.231184	-3.34455	0.0016985	0.00204159	0.000286948
chr10_113896111_113898497	0.487105	7.96704	4.68205e-10	7.60238e-10	8.12078e-10
chr10_113899162_113901263	0.3716	9.19539	8.78005e-12	1.55568e-11	8.12078e-10
chr10_113942634_113944535	-0.309922	-11.2834	1.53514e-14	3.18718e-14	8.12078e-10
chr10_113992175_113992907	0.0317437	0.383607	0.703128	0.716989	0.0479228
chr10_114074281_114075419	0.312221	6.24899	1.48485e-07	2.14503e-07	8.12078e-10
chr10_114095035_114096130	-0.101603	-1.55423	0.127335	0.138389	0.00988839
chr10_114133553_114138817	-0.13862	-5.55763	1.52596e-06	2.10801e-06	3.19869e-08
chr10_114147756_114150293	0.603113	16.0841	5.54575e-20	1.75032e-19	8.12078e-10
chr10_114166368_114166913	2.27365	18.2706	4.26406e-22	1.69042e-21	8.12078e-10
chr10_114185514_114186494	-0.363968	-5.0726	7.67969e-06	1.0287e-05	2.9293e-07
chr10_114191878_114192600	-0.915607	-9.21682	8.20354e-12	1.45554e-11	8.12078e-10
chr10_114201704_114202485	3.36259	27.6288	2.50545e-29	3.1418e-28	8.12078e-10
chr10_114205301_114209162	-0.200294	-9.15733	9.90697e-12	1.75029e-11	8.12078e-10
chr10_114215491_114216538	1.72819	23.4865	1.96607e-26	1.41936e-25	8.12078e-10
chr10_114220744_114221164	3.46657	24.1104	6.76827e-27	5.29006e-26	8.12078e-10
chr10_114225109_114225741	5.69384	27.917	1.62939e-29	2.12554e-28	8.12078e-10
chr10_114231362_114232218	-0.241442	-4.96627	1.09063e-05	1.45056e-05	5.25334e-07
chr10_114266919_114267634	-0.405197	-4.96476	1.09606e-05	1.45769e-05	5.30571e-07
chr10_114291316_114294191	0.0756911	1.32015	0.19365	0.207645	0.0144647
chr10_114364594_114365552	-0.724411	-13.6975	1.99441e-17	5.05178e-17	8.12078e-10
chr10_114423090_114423718	-0.894902	-10.0547	6.02308e-13	1.13649e-12	8.12078e-10
chr10_114461393_114462307	0.0994546	1.39596	0.16977	0.182849	0.0128255
chr10_114479706_114481266	-0.446978	-6.51301	6.08412e-08	8.9482e-08	8.12078e-10
chr10_114491824_114492524	-0.726113	-10.5363	1.39659e-13	2.73607e-13	8.12078e-10
chr10_114513687_114514303	-0.395447	-6.81759	2.17634e-08	3.26832e-08	8.12078e-10
chr10_114571606_114573142	-0.846308	-15.2305	4.23137e-19	1.2312e-18	8.12078e-10
chr10_114573696_114574487	1.41673	16.2366	3.88904e-20	1.24587e-19	8.12078e-10
chr10_114574201_114576402	0.936993	17.3486	3.13971e-21	1.12826e-20	8.12078e-10
chr10_114578891_114580421	-0.509188	-9.38117	4.88217e-12	8.77164e-12	8.12078e-10
chr10_114583355_114584045	-0.0513571	-0.751034	0.456653	0.474835	0.0319947
chr10_114592188_114598135	0.0741656	2.66549	0.0107282	0.0123961	0.00123501
chr10_114602439_114605108	0.0258277	0.480276	0.633424	0.649096	0.0434279
chr10_114610724_114615167	-0.857764	-27.7949	1.95415e-29	2.50469e-28	8.12078e-10
chr10_114616769_114619523	-0.802923	-14.5852	2.07268e-18	5.68443e-18	8.12078e-10
chr10_114623331_114623681	1.61123	18.6164	2.05749e-22	8.45785e-22	8.12078e-10
chr10_114635008_114636665	2.57621	25.2432	1.03599e-27	9.39244e-27	8.12078e-10
chr10_114640179_114641241	0.721391	11.9806	2.08732e-15	4.58167e-15	8.12078e-10
chr10_114658343_114660129	-0.202515	-4.10743	0.000172312	0.000217249	3.4678e-05
chr10_114673363_114674202	-0.504308	-6.91184	1.5842e-08	2.39437e-08	8.12078e-10
chr10_114704914_114706819	-1.07638	-25.5927	5.89251e-28	5.59528e-27	8.12078e-10
chr10_114708602_114713800	-0.172219	-6.55384	5.30031e-08	7.81661e-08	8.12078e-10
chr10_114715176_114716188	-0.31093	-4.07208	0.000192361	0.000241979	3.94064e-05
chr10_114723308_114724188	0.601171	8.85756	2.5791e-11	4.45937e-11	8.12078e-10
chr10_114741246_114742017	2.55569	29.931	8.97413e-31	1.57826e-29	8.12078e-10
chr10_114744996_114746797	0.841651	18.496	2.64824e-22	1.07506e-21	8.12078e-10
chr10_114748638_114749191	2.42767	23.9729	8.54413e-27	6.5469e-26	8.12078e-10
chr10_114761995_114762618	-0.113038	-1.81452	0.0764593	0.0842805	0.00627752
chr10_114766610_114768050	0.568256	11.0417	3.11181e-14	6.34006e-14	8.12078e-10
chr10_114786740_114788206	-0.545334	-14.1364	6.43659e-18	1.69521e-17	8.12078e-10
chr10_114793210_114794578	-0.587691	-8.20834	2.11802e-10	3.49864e-10	8.12078e-10
chr10_114800899_114801411	2.01362	16.9378	7.84282e-21	2.69689e-20	8.12078e-10
chr10_114804363_114805840	1.24292	24.2762	5.11838e-27	4.08948e-26	8.12078e-10
chr10_114819494_114820795	-0.904459	-17.0461	6.15088e-21	2.13879e-20	8.12078e-10
chr10_114826775_114828013	-0.65278	-10.0665	5.80932e-13	1.09714e-12	8.12078e-10
chr10_114846279_114848032	0.420893	7.37517	3.34491e-09	5.21537e-09	8.12078e-10
chr10_114851294_114855811	-0.286927	-10.2387	3.43423e-13	6.57418e-13	8.12078e-10
chr10_114856360_114857283	0.864825	16.0219	6.41471e-20	2.01115e-19	8.12078e-10
chr10_114858774_114860104	-0.671951	-13.3697	4.71168e-17	1.16009e-16	8.12078e-10
chr10_114863073_114864378	-0.603971	-10.8529	5.43135e-14	1.09041e-13	8.12078e-10
chr10_114886077_114887250	-0.294081	-8.32455	1.44831e-10	2.41108e-10	8.12078e-10
chr10_114893073_114894363	-0.748596	-11.9441	2.31399e-15	5.06483e-15	8.12078e-10
chr10_114894684_114895123	-0.66237	-7.0708	9.27989e-09	1.4165e-08	8.12078e-10
chr10_114897631_114899368	0.891592	14.9335	8.74047e-19	2.47569e-18	8.12078e-10
chr10_114899179_114899861	-0.942202	-7.78485	8.55123e-10	1.37056e-09	8.12078e-10
chr10_114910622_114914373	-0.804727	-18.9234	1.08661e-22	4.61893e-22	8.12078e-10
chr10_114922868_114924092	-1.42638	-29.4321	1.8096e-30	2.94786e-29	8.12078e-10
chr10_114928055_114929029	-0.243742	-3.57535	0.000867992	0.00105867	0.00016305
chr10_114928990_114930366	0.366536	7.19361	6.14407e-09	9.4568e-09	8.12078e-10
chr10_114938396_114939527	-0.019705	-0.340934	0.734785	0.747895	0.0499764
chr10_114939884_114940981	-0.15298	-2.93496	0.0052973	0.00621355	0.000724072
chr10_114960718_114961447	1.98224	27.2434	4.48156e-29	5.32333e-28	8.12078e-10
chr10_114992696_114993506	0.615453	9.88602	1.01183e-12	1.88523e-12	8.12078e-10
chr10_114994484_114996095	-0.709931	-12.2869	8.86114e-16	1.99276e-15	8.12078e-10
chr10_114999144_115000052	-1.18935	-20.0649	1.0858e-23	5.21931e-23	8.12078e-10
chr10_115026711_115029094	1.21765	22.8724	5.75356e-26	3.84441e-25	8.12078e-10
chr10_115032291_115034631	-0.585974	-13.2711	6.11787e-17	1.49249e-16	8.12078e-10
chr10_115051838_115053316	0.272226	6.14303	2.12406e-07	3.04592e-07	1.61129e-09
chr10_115059651_115061536	0.55835	14.2074	5.37241e-18	1.42369e-17	8.12078e-10
chr10_115062962_115064169	0.567435	9.98777	7.39614e-13	1.38833e-12	8.12078e-10
chr10_115069394_115070872	-1.65615	-30.4956	4.1101e-31	7.83704e-30	8.12078e-10
chr10_115072768_115073717	-1.24593	-21.6843	4.9321e-25	2.87238e-24	8.12078e-10
chr10_115078899_115086999	-0.747056	-25.8909	3.66092e-28	3.61598e-27	8.12078e-10
chr10_115119012_115120515	-1.50733	-24.8737	1.89537e-27	1.63601e-26	8.12078e-10
chr10_115141201_115142694	0.286461	5.94289	4.17446e-07	5.90773e-07	4.79046e-09
chr10_115144432_115146736	0.19376	5.84655	5.77651e-07	8.12709e-07	8.74103e-09
chr10_115158135_115160666	-0.296749	-6.03478	3.06146e-07	4.35906e-07	3.21327e-09
chr10_115162983_115163840	1.18664	14.8482	1.07849e-18	3.02951e-18	8.12078e-10
chr10_115176453_115176916	-0.302923	-3.42661	0.00134095	0.00161994	0.000235213
chr10_115186207_115188923	-1.29592	-30.2794	5.53385e-31	1.02428e-29	8.12078e-10
chr10_115201080_115206068	0.116603	2.32778	0.0246132	0.027904	0.00235997
chr10_115214068_115214863	0.0356704	0.692303	0.492406	0.51048	0.0343231
chr10_115252819_115253542	1.79201	23.3562	2.46409e-26	1.74625e-25	8.12078e-10
chr10_115255891_115257598	-1.12846	-19.7277	2.12071e-23	9.81556e-23	8.12078e-10
chr10_115258590_115260156	-0.365075	-7.65122	1.33242e-09	2.11622e-09	8.12078e-10
chr10_115262910_115264779	-1.46817	-27.0857	5.69711e-29	6.61043e-28	8.12078e-10
chr10_115279425_115281738	-0.0929647	-2.22227	0.0314834	0.0354998	0.00290124
chr10_115297598_115300218	-0.0975196	-2.1852	0.0342742	0.0385763	0.00311971
chr10_115313432_115314332	0.0429339	0.649818	0.519208	0.537031	0.0360609
chr10_115317021_115318003	-0.294995	-4.38383	7.20885e-05	9.24701e-05	1.05812e-05
chr10_115322629_115324234	0.103084	2.51401	0.0156919	0.0179763	0.00164888
chr10_115355860_115356864	-1.18066	-15.7113	1.33428e-19	4.05828e-19	8.12078e-10
chr10_115426088_115427077	1.67927	22.2979	1.60653e-25	1.00292e-24	8.12078e-10
chr10_115438000_115443794	0.501095	20.0036	1.22551e-23	5.84454e-23	8.12078e-10
chr10_115464590_115465410	-0.0286542	-0.481155	0.632804	0.64849	0.0433876
chr10_115475668_115477035	-1.80325	-25.8489	3.91344e-28	3.84324e-27	8.12078e-10
chr10_115503095_115504365	2.0257	24.1483	6.34817e-27	4.9828e-26	8.12078e-10
chr10_115547349_115549213	1.13154	21.5633	6.17164e-25	3.54622e-24	8.12078e-10
chr10_115553697_115554932	-1.06109	-13.5369	3.03464e-17	7.58313e-17	8.12078e-10
chr10_115559269_115559949	-0.417369	-7.39444	3.13622e-09	4.89702e-09	8.12078e-10
chr10_115562487_115563356	-1.04037	-18.8113	1.37059e-22	5.76099e-22	8.12078e-10
chr10_115613343_115616153	-0.0456248	-1.52873	0.133531	0.144922	0.0103193
chr10_115619255_115620897	-0.362301	-4.7337	2.33521e-05	3.06064e-05	1.81896e-06
chr10_115625310_115626152	-1.34572	-18.1357	5.68212e-22	2.21961e-21	8.12078e-10
chr10_115688596_115689918	-1.56302	-28.2892	9.40407e-30	1.29554e-28	8.12078e-10
chr10_115713392_115713872	-0.451267	-5.96026	3.93693e-07	5.57886e-07	4.79046e-09
chr10_115718105_115719419	1.08964	16.2751	3.55754e-20	1.14417e-19	8.12078e-10
chr10_115720306_115721832	1.23235	19.3858	4.21948e-23	1.88327e-22	8.12078e-10
chr10_115724621_115726425	-0.30219	-5.56036	1.51203e-06	2.08918e-06	3.19869e-08
chr10_115735033_115736159	-0.438148	-6.56869	5.04095e-08	7.44109e-08	8.12078e-10
chr10_115742112_115743338	-0.561613	-8.82196	2.89138e-11	4.98802e-11	8.12078e-10
chr10_115746858_115748510	0.0238683	0.392609	0.696515	0.710631	0.0475012
chr10_115752130_115754209	-0.744544	-17.6103	1.76715e-21	6.5182e-21	8.12078e-10
chr10_115756844_115758011	-0.787881	-17.1525	4.85077e-21	1.70782e-20	8.12078e-10
chr10_115758754_115762406	-1.19955	-23.9705	8.57833e-27	6.57055e-26	8.12078e-10
chr10_115780478_115781706	-1.49189	-25.1562	1.19357e-27	1.06937e-26	8.12078e-10
chr10_115784061_115786919	0.0150863	0.444211	0.65908	0.674195	0.0450883
chr10_115802372_115806177	-0.559186	-18.108	6.02852e-22	2.34794e-21	8.12078e-10
chr10_115817373_115818205	-1.19821	-18.079	6.41532e-22	2.49202e-21	8.12078e-10
chr10_115819726_115822028	-0.873099	-17.0953	5.51083e-21	1.92706e-20	8.12078e-10
chr10_115827546_115828614	1.53314	22.1612	2.05788e-25	1.26551e-24	8.12078e-10
chr10_115830430_115831617	-1.32803	-19.6398	2.52872e-23	1.16004e-22	8.12078e-10
chr10_115836616_115838680	-0.927796	-15.6234	1.64447e-19	4.96066e-19	8.12078e-10
chr10_115843920_115845058	0.507426	6.02219	3.19434e-07	4.54443e-07	3.21327e-09
chr10_115855526_115857420	-0.422548	-8.01085	4.05243e-10	6.59927e-10	8.12078e-10
chr10_115859809_115863737	-0.304165	-7.77648	8.79162e-10	1.40833e-09	8.12078e-10
chr10_115867838_115869252	-0.865247	-18.6892	1.76719e-22	7.32744e-22	8.12078e-10
chr10_115890664_115891364	-1.49325	-20.297	6.88621e-24	3.40311e-23	8.12078e-10
chr10_115932055_115935153	-0.249209	-8.81107	2.99435e-11	5.16152e-11	8.12078e-10
chr10_116037280_116039373	2.33166	20.1392	9.38216e-24	4.54911e-23	8.12078e-10
chr10_116060021_116062359	2.10208	17.7484	1.30829e-21	4.89836e-21	8.12078e-10
chr10_116063280_116065695	-0.418675	-12.8116	2.09954e-16	4.93365e-16	8.12078e-10
chr10_116087561_116089173	1.93381	15.747	1.22598e-19	3.74044e-19	8.12078e-10
chr10_116112566_116113085	2.78081	24.1815	6.00238e-27	4.73212e-26	8.12078e-10
chr10_116163428_116164707	0.763595	8.7659	3.46259e-11	5.95059e-11	8.12078e-10
chr10_116172369_116173555	-1.42252	-29.431	1.81247e-30	2.9513e-29	8.12078e-10
chr10_116218543_116219184	-1.27915	-22.3941	1.35055e-25	8.52578e-25	8.12078e-10
chr10_116230669_116231743	-0.201095	-4.65417	3.02346e-05	3.94303e-05	2.72889e-06
chr10_116258336_116259968	0.542937	10.8748	5.08973e-14	1.02343e-13	8.12078e-10
chr10_116278529_116280716	2.36441	39.9037	4.79121e-36	4.6998e-34	8.12078e-10
chr10_116285514_116287402	0.636212	14.8618	1.04292e-18	2.93323e-18	8.12078e-10
chr10_116391238_116392238	0.231305	4.27982	0.000100283	0.000127821	1.71492e-05
chr10_116392620_116393566	1.00219	11.2652	1.61865e-14	3.35577e-14	8.12078e-10
chr10_116398860_116399381	-0.0187871	-0.198828	0.843319	0.852238	0.056924
chr10_116451275_116451876	-0.315487	-3.41198	0.00139893	0.00168839	0.000243748
chr10_116468108_116469307	-1.77589	-30.3147	5.27084e-31	9.80205e-30	8.12078e-10
chr10_116473267_116474107	-0.986708	-12.2861	8.88186e-16	1.99721e-15	8.12078e-10
chr10_116527357_116528712	0.0789686	1.62407	0.111546	0.121678	0.00878039
chr10_116539696_116540780	0.863719	12.3244	7.98511e-16	1.80137e-15	8.12078e-10
chr10_116546160_116547349	0.306754	6.09606	2.48927e-07	3.55776e-07	1.61129e-09
chr10_116575472_116576858	0.647028	12.2313	1.03427e-15	2.31589e-15	8.12078e-10
chr10_116580830_116583374	-0.140474	-4.81165	1.81098e-05	2.38499e-05	1.1959e-06
chr10_116633531_116637150	-0.0857146	-1.86493	0.0689079	0.0761726	0.0057278
chr10_116638970_116640125	-0.501675	-10.0611	5.9055e-13	1.11486e-12	8.12078e-10
chr10_116697152_116699077	-0.469399	-13.3371	5.13657e-17	1.26087e-16	8.12078e-10
chr10_116726302_116728105	-0.365981	-6.76169	2.62779e-08	3.93004e-08	8.12078e-10
chr10_116766370_116767033	-1.72317	-15.925	8.05209e-20	2.50017e-19	8.12078e-10
chr10_116851954_116854061	-0.863503	-15.2699	3.84534e-19	1.12239e-18	8.12078e-10
chr10_116927470_116928112	1.28397	13.2647	6.22402e-17	1.51766e-16	8.12078e-10
chr10_118030438_118033532	-0.204528	-2.5969	0.0127636	0.0146939	0.00140827
chr10_118168138_118168750	-1.46609	-21.9659	2.93791e-25	1.76446e-24	8.12078e-10
chr10_118181822_118182430	0.0757822	0.960756	0.341955	0.359495	0.0244504
chr10_118204188_118204583	-0.693862	-8.53926	7.20155e-11	1.21736e-10	8.12078e-10
chr10_118210009_118211990	-1.51151	-25.7068	4.90895e-28	4.73397e-27	8.12078e-10
chr10_118216569_118217739	-1.22696	-15.021	7.05064e-19	2.01371e-18	8.12078e-10
chr10_118224796_118225510	0.211592	3.00553	0.00437786	0.00515714	0.000624078
chr10_118441294_118442602	-0.109526	-2.53586	0.0148656	0.0170518	0.00158178
chr10_118500355_118503470	-0.0607087	-1.74114	0.0886891	0.0973826	0.0071605
chr10_118503632_118505940	1.41497	15.6151	1.67743e-19	5.05492e-19	8.12078e-10
chr10_118546986_118548146	-0.430876	-9.36258	5.17653e-12	9.28695e-12	8.12078e-10
chr10_118555997_118557471	0.193195	4.74421	2.25665e-05	2.96011e-05	1.71297e-06
chr10_118607633_118609856	-0.00935077	-0.261545	0.794899	0.805717	0.0538237
chr10_118647824_118649129	2.17514	27.4167	3.44715e-29	4.19453e-28	8.12078e-10
chr10_118652611_118653679	-0.543713	-8.88466	2.36442e-11	4.09538e-11	8.12078e-10
chr10_118706272_118708663	-0.176148	-4.34509	8.15417e-05	0.000104349	1.27133e-05
chr10_118712145_118713111	-0.980174	-15.146	5.19542e-19	1.50041e-18	8.12078e-10
chr10_118719303_118720232	-0.827071	-12.8498	1.89302e-16	4.46522e-16	8.12078e-10
chr10_118763111_118766021	-0.225887	-8.76986	3.41875e-11	5.8773e-11	8.12078e-10
chr10_118786957_118787865	-1.47096	-16.7483	1.2031e-20	4.0582e-20	8.12078e-10
chr10_118830859_118831693	-0.200246	-2.76271	0.00835186	0.00970314	0.00102343
chr10_118833988_118834888	-0.701287	-12.3339	7.77726e-16	1.75589e-15	8.12078e-10
chr10_118866772_118867223	-0.656909	-7.27851	4.62233e-09	7.15914e-09	8.12078e-10
chr10_118890564_118892134	-0.281484	-5.55615	1.53353e-06	2.11819e-06	3.19869e-08
chr10_118891946_118895324	-0.453325	-11.5307	7.51177e-15	1.59086e-14	8.12078e-10
chr10_118895854_118898693	-0.515579	-13.9026	1.17248e-17	3.02547e-17	8.12078e-10
chr10_118921867_118929129	-0.285415	-10.6642	9.52129e-14	1.88368e-13	8.12078e-10
chr10_118929717_118930091	1.60487	16.7339	1.24294e-20	4.18614e-20	8.12078e-10
chr10_118933741_118936027	0.228658	6.68313	3.42541e-08	5.09702e-08	8.12078e-10
chr10_118974885_118977643	-0.162812	-5.47823	1.99101e-06	2.7367e-06	4.58175e-08
chr10_118985977_118987043	-0.777772	-15.1033	5.76606e-19	1.65828e-18	8.12078e-10
chr10_118994736_118997464	-0.575693	-10.2634	3.18511e-13	6.10976e-13	8.12078e-10
chr10_119000430_119001589	-0.483935	-9.86081	1.09374e-12	2.03445e-12	8.12078e-10
chr10_119018536_119020838	-1.38691	-28.6607	5.46829e-30	7.96791e-29	8.12078e-10
chr10_119101350_119102619	0.161305	2.9998	0.00444645	0.00523543	0.00063164
chr10_119104036_119105458	-0.691944	-9.61966	2.31222e-12	4.22566e-12	8.12078e-10
chr10_119108415_119109388	-0.825491	-10.457	1.77302e-13	3.45226e-13	8.12078e-10
chr10_119109981_119111277	-0.819218	-16.5389	1.93812e-20	6.40001e-20	8.12078e-10
chr10_119113033_119114483	-0.916223	-14.6504	1.76166e-18	4.86075e-18	8.12078e-10
chr10_119123438_119124818	-0.134257	-1.85947	0.0696945	0.0770198	0.0057856
chr10_119132473_119136391	-0.189648	-8.35144	1.32661e-10	2.21278e-10	8.12078e-10
chr10_119157415_119158026	-1.01279	-13.2971	5.71064e-17	1.3966e-16	8.12078e-10
chr10_119179403_119179850	-0.107728	-1.77524	0.0828159	0.0910936	0.00673778
chr10_119190590_119191720	-1.01579	-20.6979	3.16728e-24	1.63999e-23	8.12078e-10
chr10_119198520_119199589	1.86139	21.6154	5.60263e-25	3.23848e-24	8.12078e-10
chr10_119200844_119203370	0.00130721	0.0398241	0.968415	0.970656	0.0648326
chr10_119213815_119214446	0.780515	11.0519	3.01946e-14	6.15732e-14	8.12078e-10
chr10_119215174_119217796	-0.473733	-11.454	9.36868e-15	1.97241e-14	8.12078e-10
chr10_119238654_119239577	-0.0959938	-1.25511	0.216101	0.230894	0.0159998
chr10_119255495_119256869	-0.416227	-9.57117	2.69015e-12	4.90004e-12	8.12078e-10
chr10_119293563_119297929	0.3759	9.53334	3.02806e-12	5.50163e-12	8.12078e-10
chr10_119301440_119306597	0.277766	3.89611	0.000330938	0.000411855	6.97216e-05
chr10_119762047_119763104	3.08684	24.6812	2.6042e-27	2.194e-26	8.12078e-10
chr10_119794306_119796141	-1.39002	-34.3349	2.81499e-33	9.87342e-32	8.12078e-10
chr10_119805206_119807358	-0.209986	-8.3781	1.21615e-10	2.03256e-10	8.12078e-10
chr10_120000745_120001248	-0.224583	-2.91281	0.00562118	0.00658483	0.000758118
chr10_120099797_120102841	-0.106816	-4.32108	8.80014e-05	0.000112422	1.41844e-05
chr10_120153757_120154641	-1.65197	-28.9118	3.80399e-30	5.76161e-29	8.12078e-10
chr10_120183152_120183944	-0.766934	-10.5439	1.3653e-13	2.67655e-13	8.12078e-10
chr10_120218692_120219593	-0.343301	-7.19177	6.18208e-09	9.51382e-09	8.12078e-10
chr10_120260773_120261844	0.996654	10.9748	3.78908e-14	7.67826e-14	8.12078e-10
chr10_120263874_120264568	0.130898	2.29863	0.026363	0.0298391	0.00249815
chr10_120270845_120272024	-1.50064	-28.1398	1.17161e-29	1.57818e-28	8.12078e-10
chr10_120275351_120276737	-1.50183	-19.2059	6.08388e-23	2.66351e-22	8.12078e-10
chr10_120282229_120283124	-0.0249573	-0.360764	0.720012	0.733547	0.0490221
chr10_120290463_120291924	-1.71498	-37.3285	8.17577e-35	4.92802e-33	8.12078e-10
chr10_120293714_120294278	-0.652911	-11.3842	1.14619e-14	2.39941e-14	8.12078e-10
chr10_120301784_120304668	-0.742393	-17.3217	3.33187e-21	1.19393e-20	8.12078e-10
chr10_120306929_120308600	-0.0177145	-0.291686	0.771905	0.783519	0.0523453
chr10_120310746_120312114	-1.02386	-20.457	5.04329e-24	2.53918e-23	8.12078e-10
chr10_120321758_120325063	-1.34641	-28.4366	7.57798e-30	1.06886e-28	8.12078e-10
chr10_120326929_120328964	-0.590468	-11.7534	3.97261e-15	8.56607e-15	8.12078e-10
chr10_120328878_120329547	1.50973	21.6369	5.38421e-25	3.11909e-24	8.12078e-10
chr10_120353586_120354628	-0.438365	-7.4064	3.01332e-09	4.70884e-09	8.12078e-10
chr10_120355299_120356159	-0.261592	-2.75676	0.00848202	0.00985126	0.00103547
chr10_120427608_120434595	-0.726736	-14.6695	1.67983e-18	4.64375e-18	8.12078e-10
chr10_120457736_120458629	0.478655	9.22747	7.93153e-12	1.40846e-11	8.12078e-10
chr10_120466042_120468645	-1.38056	-17.8109	1.14252e-21	4.30509e-21	8.12078e-10
chr10_120471837_120472968	0.45612	5.79967	6.76463e-07	9.48985e-07	1.10979e-08
chr10_120479834_120482625	-0.555401	-9.99521	7.22886e-13	1.3577e-12	8.12078e-10
chr10_120485677_120486210	-0.834632	-7.07922	9.02106e-09	1.3779e-08	8.12078e-10
chr10_120488732_120494347	-0.618643	-21.4821	7.17879e-25	4.07971e-24	8.12078e-10
chr10_120496673_120499886	-0.307018	-7.14976	7.11812e-09	1.09232e-08	8.12078e-10
chr10_120501217_120502068	-0.383925	-4.96762	1.08578e-05	1.44432e-05	5.23133e-07
chr10_120503321_120504589	-0.886978	-11.2397	1.74364e-14	3.60787e-14	8.12078e-10
chr10_120512589_120516013	0.174934	6.10293	2.43214e-07	3.47784e-07	1.61129e-09
chr10_120518982_120520181	1.76516	13.9331	1.0837e-17	2.80367e-17	8.12078e-10
chr10_120547134_120550578	-1.00061	-16.4542	2.35351e-20	7.70688e-20	8.12078e-10
chr10_120550822_120554297	-0.262186	-9.45764	3.83897e-12	6.93669e-12	8.12078e-10
chr10_120558896_120561232	-0.0781027	-1.87142	0.0679836	0.075179	0.00566023
chr10_120568621_120569594	0.137292	2.25696	0.029057	0.0328199	0.00271063
chr10_120590477_120592504	-0.101904	-2.43121	0.0192153	0.0219154	0.00193305
chr10_120594371_120595652	1.34784	18.5821	2.21024e-22	9.05305e-22	8.12078e-10
chr10_120597388_120599140	-0.218772	-3.93382	0.000294843	0.000367818	6.24093e-05
chr10_120602135_120603487	0.619519	7.70239	1.12415e-09	1.79177e-09	8.12078e-10
chr10_120609918_120611505	-0.172002	-3.4845	0.00113325	0.00137426	0.000204166
chr10_120629444_120631407	-0.299992	-5.48232	1.96392e-06	2.70021e-06	4.58175e-08
chr10_120632753_120633504	1.29413	15.9078	8.3855e-20	2.59926e-19	8.12078e-10
chr10_120671851_120674310	0.320093	7.06029	9.6137e-09	1.46652e-08	8.12078e-10
chr10_120677582_120678907	1.86388	23.2142	3.15574e-26	2.19821e-25	8.12078e-10
chr10_120686895_120687404	0.995853	11.7862	3.61836e-15	7.82205e-15	8.12078e-10
chr10_120698817_120699642	2.12946	19.9856	1.26998e-23	6.04491e-23	8.12078e-10
chr10_120706492_120707606	-0.610488	-10.5319	1.41542e-13	2.77178e-13	8.12078e-10
chr10_120715041_120716641	1.72842	21.574	6.05113e-25	3.48138e-24	8.12078e-10
chr10_120718193_120719918	-0.138079	-3.74889	0.000517349	0.000637755	0.000104749
chr10_120723458_120725210	2.82512	33.7756	5.62854e-33	1.80591e-31	8.12078e-10
chr10_120784480_120786058	1.47893	17.0568	6.00562e-21	2.0908e-20	8.12078e-10
chr10_120787943_120792447	0.477628	12.7863	2.24879e-16	5.27086e-16	8.12078e-10
chr10_120814045_120814695	0.217514	2.92323	0.00546663	0.00640785	0.000742038
chr10_120835073_120841441	-0.209913	-10.3279	2.61933e-13	5.04854e-13	8.12078e-10
chr10_120849998_120851213	2.15179	21.7999	3.98463e-25	2.35035e-24	8.12078e-10
chr10_120861486_120864793	0.0990121	3.81487	0.000423834	0.000524621	8.76845e-05
chr10_120866941_120868046	-1.16383	-19.4277	3.87583e-23	1.73658e-22	8.12078e-10
chr10_120871060_120872261	-1.11624	-22.1699	2.0257e-25	1.24741e-24	8.12078e-10
chr10_120873093_120876284	-0.58585	-15.1519	5.12165e-19	1.47951e-18	8.12078e-10
chr10_120888731_120896758	0.618294	12.3679	7.08009e-16	1.60229e-15	8.12078e-10
chr10_120897881_120899753	0.272433	6.10394	2.42384e-07	3.46614e-07	1.61129e-09
chr10_120924088_120926755	-0.283393	-11.1252	2.43551e-14	4.99349e-14	8.12078e-10
chr10_120934409_120935156	-1.24896	-11.0382	3.14372e-14	6.40343e-14	8.12078e-10
chr10_120937305_120939271	0.169567	7.34794	3.66373e-09	5.70119e-09	8.12078e-10
chr10_120949425_120951716	-0.697286	-13.8783	1.24832e-17	3.21361e-17	8.12078e-10
chr10_120957174_120959697	-0.542713	-14.3567	3.68007e-18	9.87688e-18	8.12078e-10
chr10_120965366_120969608	-0.0928814	-4.19023	0.000132987	0.000168522	2.5076e-05
chr10_120971281_120971981	1.91889	21.9912	2.80532e-25	1.68964e-24	8.12078e-10
chr10_120972880_120974162	-0.805728	-15.3557	3.12536e-19	9.19505e-19	8.12078e-10
chr10_120981886_120982667	0.112722	1.03664	0.305601	0.322608	0.0220291
chr10_121004184_121004678	-1.91483	-15.5299	2.0562e-19	6.14416e-19	8.12078e-10
chr10_121028236_121029078	1.86345	28.879	3.98826e-30	6.00607e-29	8.12078e-10
chr10_121030172_121032208	0.0760457	1.36353	0.17969	0.193202	0.0135103
chr10_121040160_121042375	1.26351	20.7317	2.96796e-24	1.54367e-23	8.12078e-10
chr10_121044794_121046171	1.92148	26.5161	1.37023e-28	1.46892e-27	8.12078e-10
chr10_121048195_121050939	-0.318315	-7.22292	5.56886e-09	8.59115e-09	8.12078e-10
chr10_121060551_121061633	0.420236	7.15192	7.06679e-09	1.08461e-08	8.12078e-10
chr10_121065042_121066990	0.730797	16.0573	5.90421e-20	1.85766e-19	8.12078e-10
chr10_121069861_121070855	1.31526	16.0912	5.45524e-20	1.72277e-19	8.12078e-10
chr10_121072675_121075865	1.68923	29.5473	1.53765e-30	2.55054e-29	8.12078e-10
chr10_121077923_121078962	0.285196	4.7051	2.56281e-05	3.35255e-05	2.10083e-06
chr10_121079802_121081306	1.18277	13.6726	2.12806e-17	5.37995e-17	8.12078e-10
chr10_121100413_121101229	1.59143	18.1359	5.68069e-22	2.21913e-21	8.12078e-10
chr10_121119123_121120694	-0.0316714	-0.676912	0.502025	0.519978	0.0349442
chr10_121129058_121131985	0.288385	6.37235	9.78635e-08	1.42526e-07	8.12078e-10
chr10_121132508_121134102	-0.0145914	-0.317065	0.752703	0.765203	0.0511271
chr10_121142568_121143584	-0.89764	-14.9518	8.35572e-19	2.37126e-18	8.12078e-10
chr10_121153737_121156408	-0.0232091	-0.667567	0.507917	0.525803	0.0353261
chr10_121160558_121161919	0.715352	14.1745	5.84163e-18	1.54364e-17	8.12078e-10
chr10_121162929_121167835	-1.16525	-34.2655	3.06591e-33	1.06243e-31	8.12078e-10
chr10_121171577_121172412	-0.211271	-2.05976	0.0454023	0.0507355	0.00397568
chr10_121174673_121175285	-0.233136	-3.66949	0.000656383	0.000804759	0.000128607
chr10_121175870_121177030	-0.179654	-4.50567	4.88189e-05	6.30719e-05	5.82948e-06
chr10_121190738_121191476	2.02456	19.2699	5.33944e-23	2.35583e-22	8.12078e-10
chr10_121204157_121205782	-0.255915	-6.46444	7.16914e-08	1.05091e-07	8.12078e-10
chr10_121225731_121226743	1.42317	19.921	1.44337e-23	6.82292e-23	8.12078e-10
chr10_121248775_121250180	-0.476282	-9.04572	1.41294e-11	2.47678e-11	8.12078e-10
chr10_121251449_121253125	-0.760638	-10.5286	1.42926e-13	2.79832e-13	8.12078e-10
chr10_121253331_121257016	-0.774707	-11.88	2.77363e-15	6.04158e-15	8.12078e-10
chr10_121260476_121262616	-0.205548	-2.49208	0.0165629	0.0189519	0.00171945
chr10_121269140_121270137	-0.246064	-3.28193	0.00203052	0.002432	0.00033311
chr10_121275042_121279690	-0.442379	-15.7184	1.31186e-19	3.99235e-19	8.12078e-10
chr10_121281307_121283942	0.280593	4.78109	2.00102e-05	2.63025e-05	1.40754e-06
chr10_121291703_121293647	-0.347862	-7.0898	8.70593e-09	1.33064e-08	8.12078e-10
chr10_121295183_121299207	-0.124948	-3.77296	0.000481126	0.000593975	9.82035e-05
chr10_121300353_121304579	-0.349098	-14.0036	9.04103e-18	2.35325e-17	8.12078e-10
chr10_121309719_121311146	-1.10802	-20.4302	5.31307e-24	2.66592e-23	8.12078e-10
chr10_121325218_121328065	-1.08347	-15.1454	5.20396e-19	1.50266e-18	8.12078e-10
chr10_121354625_121357580	-0.16315	-8.07404	3.29139e-10	5.38308e-10	8.12078e-10
chr10_121361898_121362779	-0.416816	-8.63573	5.26955e-11	8.9701e-11	8.12078e-10
chr10_121367587_121368806	0.177611	3.75778	0.00050368	0.000621274	0.000102287
chr10_121376911_121378956	-0.213318	-4.35213	7.97395e-05	0.000102097	1.22701e-05
chr10_121379628_121380460	1.26908	20.6345	3.57848e-24	1.83945e-23	8.12078e-10
chr10_121399009_121399749	-1.11775	-17.4725	2.3899e-21	8.69384e-21	8.12078e-10
chr10_121409664_121413732	0.16357	5.19806	5.06784e-06	6.84059e-06	1.57868e-07
chr10_121413836_121415742	0.967913	12.892	1.68868e-16	3.99728e-16	8.12078e-10
chr10_121416790_121419113	1.34139	27.1327	5.30337e-29	6.20349e-28	8.12078e-10
chr10_121439124_121442464	0.235346	7.43739	2.71692e-09	4.25394e-09	8.12078e-10
chr10_121445363_121447870	0.709229	14.7415	1.40451e-18	3.90769e-18	8.12078e-10
chr10_121459485_121460759	0.0587088	1.255	0.216143	0.230937	0.0160026
chr10_121461572_121462884	1.61534	23.7232	1.3083e-26	9.72149e-26	8.12078e-10
chr10_121462982_121465237	1.01408	18.0404	6.96745e-22	2.69534e-21	8.12078e-10
chr10_121466205_121468046	2.40992	35.5165	6.73646e-34	2.92634e-32	8.12078e-10
chr10_121468125_121468915	2.13383	25.9781	3.18804e-28	3.18699e-27	8.12078e-10
chr10_121470254_121470890	3.35981	31.9805	5.60413e-32	1.345e-30	8.12078e-10
chr10_121483042_121487577	-0.15564	-6.34961	1.05681e-07	1.53695e-07	8.12078e-10
chr10_121509673_121510991	-0.876306	-18.0764	6.45033e-22	2.50496e-21	8.12078e-10
chr10_121542462_121546788	-0.665973	-16.5712	1.80023e-20	5.96347e-20	8.12078e-10
chr10_121573502_121574725	-0.120035	-2.61394	0.0122272	0.0140886	0.00136285
chr10_121577748_121578606	0.822111	11.8995	2.62412e-15	5.7234e-15	8.12078e-10
chr10_121604481_121606230	-0.472782	-9.67715	1.93302e-12	3.5474e-12	8.12078e-10
chr10_121609823_121610771	-0.174948	-1.94611	0.0580821	0.0644889	0.00492857
chr10_121623535_121623968	1.30137	11.0525	3.01407e-14	6.14686e-14	8.12078e-10
chr10_121626698_121627727	-0.760592	-12.7222	2.67632e-16	6.23744e-16	8.12078e-10
chr10_121630766_121634096	-0.0540314	-2.317	0.0252478	0.0286092	0.00241069
chr10_121643322_121644449	0.200397	4.17383	0.00014001	0.000177266	2.68168e-05
chr10_121647391_121650012	-0.103317	-2.91155	0.00564016	0.00660647	0.000760119
chr10_121651251_121654430	0.310765	10.9082	4.61215e-14	9.30134e-14	8.12078e-10
chr10_121654222_121656629	0.924779	15.4716	2.36446e-19	7.02833e-19	8.12078e-10
chr10_121657839_121658299	-0.627195	-5.60398	1.30617e-06	1.80962e-06	2.8171e-08
chr10_121678655_121680610	-0.102072	-1.89033	0.0653496	0.0723494	0.00546751
chr10_121690710_121691786	-0.477231	-6.91558	1.56436e-08	2.36507e-08	8.12078e-10
chr10_121981451_121981834	-0.357469	-4.66767	2.89397e-05	3.77732e-05	2.55122e-06
chr10_122082925_122083839	-1.65285	-24.0956	6.93912e-27	5.41393e-26	8.12078e-10
chr10_122172030_122173204	0.12099	1.52128	0.135385	0.14688	0.0104485
chr10_122175122_122176023	0.978002	13.7616	1.68826e-17	4.2999e-17	8.12078e-10
chr10_122182376_122184297	1.21217	17.3017	3.48282e-21	1.24625e-20	8.12078e-10
chr10_122215675_122217637	0.123585	2.85922	0.00648296	0.00757296	0.000845859
chr10_122251693_122252493	-1.01183	-8.88324	2.37522e-11	4.1136e-11	8.12078e-10
chr10_122263248_122264715	-0.686579	-12.9116	1.60164e-16	3.79665e-16	8.12078e-10
chr10_122340563_122342851	-1.10259	-13.1954	7.48375e-17	1.81398e-16	8.12078e-10
chr10_122360167_122362657	-0.675978	-14.925	8.92516e-19	2.52625e-18	8.12078e-10
chr10_122383810_122384715	-0.829488	-10.9817	3.71294e-14	7.5281e-14	8.12078e-10
chr10_122402520_122404237	-0.807956	-15.5587	1.91931e-19	5.75344e-19	8.12078e-10
chr10_122426288_122427577	-1.51998	-25.1353	1.23488e-27	1.10269e-26	8.12078e-10
chr10_122448772_122450078	-0.273638	-4.88024	1.44681e-05	1.91357e-05	8.31834e-07
chr10_122469276_122470512	0.722009	13.6916	2.02519e-17	5.12739e-17	8.12078e-10
chr10_122471839_122475737	0.14887	3.1222	0.00317833	0.00376968	0.000482572
chr10_122478560_122480152	0.476416	7.45654	2.54863e-09	3.99584e-09	8.12078e-10
chr10_122494088_122496110	-0.252987	-4.71694	2.46606e-05	3.22845e-05	1.98111e-06
chr10_122505133_122506307	-1.45415	-32.3689	3.37475e-32	8.53807e-31	8.12078e-10
chr10_122508860_122510471	-1.70475	-35.2842	8.8911e-34	3.73335e-32	8.12078e-10
chr10_122519209_122520807	-1.34509	-26.638	1.13404e-28	1.23881e-27	8.12078e-10
chr10_122524285_122525304	-0.325275	-3.35994	0.00162516	0.00195525	0.00027641
chr10_122543432_122543940	-1.80519	-20.8818	2.22715e-24	1.17902e-23	8.12078e-10
chr10_122548504_122552075	-1.26788	-26.55	1.29982e-28	1.39825e-27	8.12078e-10
chr10_122563120_122564243	-0.509677	-9.14012	1.04635e-11	1.84626e-11	8.12078e-10
chr10_122584042_122588885	-1.3536	-27.4195	3.4323e-29	4.17869e-28	8.12078e-10
chr10_122609712_122614290	0.165908	7.26058	4.90855e-09	7.59319e-09	8.12078e-10
chr10_122642468_122643107	-0.32903	-4.74066	2.28289e-05	2.99403e-05	1.74752e-06
chr10_122685702_122687108	2.16243	22.1453	2.11839e-25	1.30022e-24	8.12078e-10
chr10_122690190_122691472	1.18918	17.7162	1.40293e-21	5.2325e-21	8.12078e-10
chr10_122701916_122703182	-0.269278	-6.28676	1.30692e-07	1.89313e-07	8.12078e-10
chr10_122708027_122709900	-0.154781	-4.57374	3.92137e-05	5.0882e-05	4.14411e-06
chr10_122728367_122729466	2.11198	31.4537	1.12507e-31	2.48859e-30	8.12078e-10
chr10_122738749_122739805	0.328526	4.49153	5.10866e-05	6.59476e-05	6.24925e-06
chr10_122746308_122747478	0.971781	12.483	5.15258e-16	1.17757e-15	8.12078e-10
chr10_122821443_122822652	0.293801	4.04982	0.000206126	0.000258999	4.26682e-05
chr10_122828034_122830352	0.797409	14.2486	4.8382e-18	1.28727e-17	8.12078e-10
chr10_122835737_122837690	0.425492	4.54223	4.34043e-05	5.62109e-05	4.89139e-06
chr10_122913937_122915386	1.0961	13.8636	1.29638e-17	3.33253e-17	8.12078e-10
chr10_122916996_122918635	-0.78382	-14.139	6.39475e-18	1.68453e-17	8.12078e-10
chr10_123019929_123020527	0.800753	7.93801	5.15263e-10	8.34859e-10	8.12078e-10
chr10_123051046_123051832	-0.36549	-3.31565	0.00184476	0.00221378	0.000307418
chr10_123357335_123358517	-0.080662	-1.28575	0.205293	0.219756	0.0152646
chr10_123367800_123368740	-0.0473466	-0.710743	0.481016	0.499118	0.0335813
chr10_123468979_123469988	-0.716951	-8.2541	1.8233e-10	3.0194e-10	8.12078e-10
chr10_123494033_123494664	-0.169361	-2.23742	0.0304025	0.0343058	0.00281653
chr10_123495576_123496791	-0.451901	-7.2275	5.48412e-09	8.46339e-09	8.12078e-10
chr10_123496748_123498139	-0.331875	-5.18321	5.32398e-06	7.18043e-06	1.69946e-07
chr10_123513137_123514558	-0.152385	-2.68915	0.0100986	0.011684	0.00118041
chr10_123583067_123584004	-0.542765	-8.93478	2.01376e-11	3.50284e-11	8.12078e-10
chr10_123585020_123585739	-0.40265	-4.72092	2.43436e-05	3.18798e-05	1.93511e-06
chr10_123640428_123641037	0.0516892	0.616238	0.540931	0.558451	0.0374629
chr10_123646465_123647163	-0.472626	-7.59676	1.59704e-09	2.5274e-09	8.12078e-10
chr10_123659978_123660877	-0.715642	-11.4576	9.27128e-15	1.95246e-14	8.12078e-10
chr10_123685547_123689168	-0.354102	-14.2817	4.44896e-18	1.18696e-17	8.12078e-10
chr10_123695035_123696120	-1.49514	-26.8085	8.71403e-29	9.72347e-28	8.12078e-10
chr10_123702219_123702917	-0.816119	-13.7568	1.70944e-17	4.35169e-17	8.12078e-10
chr10_123707102_123707842	0.84495	11.5345	7.42989e-15	1.57413e-14	8.12078e-10
chr10_123732845_123735741	-0.430474	-15.1853	4.72172e-19	1.36846e-18	8.12078e-10
chr10_123740447_123741573	-1.51611	-25.6258	5.58792e-28	5.33261e-27	8.12078e-10
chr10_123871328_123873741	-0.561747	-7.86656	6.52455e-10	1.05205e-09	8.12078e-10
chr10_123900107_123901353	1.06737	17.5614	1.96651e-21	7.21828e-21	8.12078e-10
chr10_123901725_123903128	-0.0216135	-0.403321	0.688677	0.703028	0.0469977
chr10_123906373_123908867	-0.905765	-19.5066	3.30533e-23	1.49399e-22	8.12078e-10
chr10_123922426_123924154	0.057753	0.691468	0.492925	0.510991	0.0343563
chr10_124027177_124028141	0.225818	3.48483	0.00113216	0.00137299	0.000203993
chr10_124057798_124059184	-0.569954	-14.4352	3.01892e-18	8.16659e-18	8.12078e-10
chr10_124083669_124084600	1.0441	10.8895	4.87374e-14	9.81215e-14	8.12078e-10
chr10_124087329_124089512	-1.39395	-27.3408	3.86622e-29	4.65556e-28	8.12078e-10
chr10_124092212_124093005	1.08174	11.3343	1.3243e-14	2.76044e-14	8.12078e-10
chr10_124097445_124098589	-0.952481	-8.33238	1.41176e-10	2.35153e-10	8.12078e-10
chr10_124101038_124102849	-0.558703	-11.3559	1.24385e-14	2.59764e-14	8.12078e-10
chr10_124118838_124119859	-1.92584	-23.6651	1.44544e-26	1.0661e-25	8.12078e-10
chr10_124132993_124135524	0.171284	6.69472	3.29404e-08	4.90488e-08	8.12078e-10
chr10_124163932_124164665	-2.32376	-18.7819	1.45687e-22	6.10165e-22	8.12078e-10
chr10_124165872_124168089	-1.06019	-12.7762	2.31089e-16	5.41212e-16	8.12078e-10
chr10_124176006_124177599	-1.43095	-20.0097	1.21077e-23	5.78007e-23	8.12078e-10
chr10_124180656_124181934	-0.80965	-10.8893	4.87701e-14	9.81839e-14	8.12078e-10
chr10_124218215_124229704	-0.080962	-2.99962	0.00444868	0.00523801	0.000631903
chr10_124233254_124235013	-0.620855	-12.7696	2.35302e-16	5.50729e-16	8.12078e-10
chr10_124244393_124246328	-1.07673	-23.6204	1.56089e-26	1.14469e-25	8.12078e-10
chr10_124253957_124255691	-0.216212	-4.6272	3.29938e-05	4.29566e-05	3.11057e-06
chr10_124258145_124260225	-1.42386	-26.5555	1.28883e-28	1.38819e-27	8.12078e-10
chr10_124276006_124276822	-0.567392	-7.04101	1.02572e-08	1.56265e-08	8.12078e-10
chr10_124324971_124325965	-0.219036	-4.25736	0.000107655	0.000137026	1.89212e-05
chr10_124326532_124327240	0.463629	7.18084	6.413e-09	9.86084e-09	8.12078e-10
chr10_124616171_124616868	-1.18389	-13.4337	3.98044e-17	9.85448e-17	8.12078e-10
chr10_124638157_124640137	-0.0695596	-2.56262	0.0139078	0.015977	0.00150316
chr10_124671368_124671989	-0.307787	-3.53382	0.000980894	0.00119317	0.000180781
chr10_124712681_124714936	0.0263511	1.02825	0.309486	0.326545	0.0222881
chr10_124733265_124734306	-0.197375	-2.49051	0.0166267	0.0190234	0.00172452
chr10_124739102_124741442	-0.221562	-10.2103	3.74358e-13	7.15085e-13	8.12078e-10
chr10_124766533_124769709	-0.0287838	-1.24178	0.220934	0.23591	0.0163315
chr10_124798358_124799214	-0.950114	-16.0066	6.64781e-20	2.08137e-19	8.12078e-10
chr10_124802789_124803448	-0.657708	-8.34817	1.34088e-10	2.23604e-10	8.12078e-10
chr10_124888768_124889787	1.99083	27.3164	4.01154e-29	4.81145e-28	8.12078e-10
chr10_124891872_124893640	-0.476042	-11.4241	1.02111e-14	2.14439e-14	8.12078e-10
chr10_124894388_124897506	-0.227665	-4.72636	2.39165e-05	3.13323e-05	1.87661e-06
chr10_124899056_124900044	-0.38529	-5.19708	5.08443e-06	6.86243e-06	1.57868e-07
chr10_124904286_124911340	-0.323141	-10.1292	4.79464e-13	9.10076e-13	8.12078e-10
chr10_124913018_124915068	-0.0297482	-1.16606	0.249907	0.265657	0.0182908
chr10_125161743_125162782	-0.833097	-13.3964	4.39091e-17	1.08382e-16	8.12078e-10
chr10_125186408_125187412	-0.649708	-8.35249	1.32208e-10	2.20551e-10	8.12078e-10
chr10_125222047_125224867	-0.0947678	-1.7176	0.0929416	0.101917	0.00746407
chr10_125231461_125232706	0.655312	9.80671	1.29294e-12	2.395e-12	8.12078e-10
chr10_125244972_125246186	-0.308618	-4.53379	4.46001e-05	5.77332e-05	5.09322e-06
chr10_125285983_125287358	-0.27083	-5.38054	2.76002e-06	3.76918e-06	7.48528e-08
chr10_125318313_125320035	0.145165	2.99788	0.00446976	0.0052622	0.000634277
chr10_125332378_125333121	0.56265	6.90138	1.64098e-08	2.47825e-08	8.12078e-10
chr10_125341200_125345100	0.371203	6.6861	3.39118e-08	5.04703e-08	8.12078e-10
chr10_125374406_125374844	-0.368711	-3.58707	0.000838465	0.00102335	0.000158375
chr10_125685893_125686786	1.23906	13.9444	1.05275e-17	2.72574e-17	8.12078e-10
chr10_125726819_125727981	-0.00337412	-0.0482294	0.961753	0.964601	0.0644285
chr10_125729673_125730588	-0.00606802	-0.088896	0.92957	0.934091	0.0623916
chr10_125732067_125733269	0.0641007	0.795599	0.430561	0.448754	0.03029
chr10_125733811_125734449	1.71691	17.8074	1.15112e-21	4.33653e-21	8.12078e-10
chr10_125747924_125748553	-0.154046	-1.8656	0.0688117	0.0760677	0.00572059
chr10_125750550_125752098	-0.226253	-4.41506	6.52541e-05	8.38453e-05	9.0795e-06
chr10_125752570_125764876	0.191338	5.50477	1.82167e-06	2.50775e-06	4.27729e-08
chr10_125772992_125777538	-0.196636	-3.5356	0.000975758	0.00118704	0.000179946
chr10_125784866_125786841	-0.602741	-12.3273	7.92286e-16	1.78788e-15	8.12078e-10
chr10_125792166_125796648	0.468584	10.1246	4.86208e-13	9.22462e-13	8.12078e-10
chr10_125796585_125798773	-0.326665	-7.14606	7.20701e-09	1.10563e-08	8.12078e-10
chr10_125798675_125800618	0.411795	11.1079	2.56217e-14	5.24563e-14	8.12078e-10
chr10_125801921_125804178	0.0965365	2.58161	0.0132631	0.0152533	0.00144977
chr10_125805331_125806327	-0.503226	-7.00524	1.15686e-08	1.75857e-08	8.12078e-10
chr10_125817623_125818571	-0.524637	-8.75972	3.53214e-11	6.06759e-11	8.12078e-10
chr10_125822782_125825139	0.343973	8.68744	4.45886e-11	7.61841e-11	8.12078e-10
chr10_125825775_125828374	-0.492704	-10.994	3.58e-14	7.26641e-14	8.12078e-10
chr10_125828545_125829592	2.26648	28.4931	6.97806e-30	9.92588e-29	8.12078e-10
chr10_125831429_125832137	-0.471415	-5.69875	9.50016e-07	1.32444e-06	1.65432e-08
chr10_125833207_125836186	-0.279659	-8.65298	4.98364e-11	8.49308e-11	8.12078e-10
chr10_125842630_125857029	-0.140086	-5.55485	1.54022e-06	2.1272e-06	3.19869e-08
chr10_125858367_125861062	1.42846	23.7744	1.19842e-26	8.95581e-26	8.12078e-10
chr10_125919472_125921239	0.0648793	1.09912	0.27773	0.294155	0.0201632
chr10_125921388_125922886	1.10938	13.8541	1.32861e-17	3.41258e-17	8.12078e-10
chr10_125936133_125937311	1.96791	18.9956	9.3636e-23	4.01257e-22	8.12078e-10
chr10_125938407_125941935	-0.727292	-18.3038	3.9736e-22	1.58121e-21	8.12078e-10
chr10_125947696_125948276	-0.487861	-6.90325	1.63067e-08	2.4631e-08	8.12078e-10
chr10_125950772_125952405	-0.864531	-17.3696	2.99755e-21	1.07924e-20	8.12078e-10
chr10_125954141_125956963	0.210029	5.72886	8.5852e-07	1.19896e-06	1.5761e-08
chr10_125959841_125960602	2.24328	26.3437	1.79297e-28	1.87999e-27	8.12078e-10
chr10_125967828_125969379	0.401306	5.81048	6.52283e-07	9.15715e-07	1.10979e-08
chr10_125973558_125975753	-0.101323	-1.97439	0.0546712	0.0608017	0.00467477
chr10_125977245_125981103	0.392217	9.41253	4.42336e-12	7.96632e-12	8.12078e-10
chr10_125993305_125994669	1.94306	31.2673	1.44359e-31	3.10018e-30	8.12078e-10
chr10_125994691_125997245	-0.264598	-6.04371	2.97053e-07	4.23174e-07	2.41498e-09
chr10_126004060_126004926	0.306386	5.05934	8.02374e-06	1.07396e-05	3.20689e-07
chr10_126011001_126012705	2.23883	30.0482	7.6228e-31	1.36374e-29	8.12078e-10
chr10_126013655_126015706	0.229176	4.93355	1.21453e-05	1.61208e-05	6.27027e-07
chr10_126020729_126021725	-0.478352	-9.94246	8.50246e-13	1.59054e-12	8.12078e-10
chr10_126028045_126032041	1.67166	29.5205	1.59686e-30	2.63618e-29	8.12078e-10
chr10_126033054_126034375	-0.267216	-3.76973	0.000485845	0.000599682	9.90391e-05
chr10_126041760_126044334	0.247267	6.91049	1.59143e-08	2.40498e-08	8.12078e-10
chr10_126044996_126045670	-0.748542	-10.4957	1.57795e-13	3.08082e-13	8.12078e-10
chr10_126057595_126059866	0.67793	12.1807	1.19115e-15	2.65601e-15	8.12078e-10
chr10_126074760_126076500	1.49082	21.556	6.25614e-25	3.59268e-24	8.12078e-10
chr10_126076855_126078847	-0.00546645	-0.192941	0.847898	0.856631	0.057217
chr10_126091498_126093029	-0.685999	-17.0497	6.10104e-21	2.12234e-20	8.12078e-10
chr10_126102434_126103627	-0.391492	-4.85739	1.55927e-05	2.05911e-05	9.43211e-07
chr10_126105897_126108619	0.131679	4.17016	0.00014163	0.000179289	2.72191e-05
chr10_126124617_126125442	0.605941	9.4367	4.09986e-12	7.39519e-12	8.12078e-10
chr10_126135526_126137085	-0.251359	-3.457	0.00122774	0.00148629	0.000218498
chr10_126136895_126139464	-0.131484	-2.73052	0.00907879	0.0105285	0.00109006
chr10_126145166_126145637	0.066508	1.17282	0.247213	0.262905	0.0181099
chr10_126149300_126151522	-0.161528	-5.98126	3.66753e-07	5.2039e-07	4.79046e-09
chr10_126153712_126154536	0.164314	2.49595	0.0164061	0.018777	0.00170675
chr10_126181330_126183543	-0.0211071	-0.388142	0.699793	0.713767	0.0477091
chr10_126194053_126195617	-0.784628	-6.61291	4.34174e-08	6.42896e-08	8.12078e-10
chr10_126196353_126197327	-0.817439	-7.20559	5.90217e-09	9.093e-09	8.12078e-10
chr10_126208888_126210488	-0.289814	-5.81275	6.4731e-07	9.08821e-07	1.10979e-08
chr10_126210971_126214462	-0.148243	-3.90258	0.000324454	0.000403951	6.83939e-05
chr10_126217948_126219761	-0.0615958	-1.74623	0.0877894	0.0964162	0.00709558
chr10_126222160_126225755	-0.545634	-14.8775	1.00318e-18	2.8263e-18	8.12078e-10
chr10_126228218_126229494	-0.355134	-7.68686	1.18362e-09	1.88443e-09	8.12078e-10
chr10_126232749_126234552	-0.823524	-11.9186	2.48642e-15	5.43208e-15	8.12078e-10
chr10_126235665_126237105	-0.368782	-6.48121	6.77426e-08	9.9417e-08	8.12078e-10
chr10_126241594_126242090	-1.14523	-10.2164	3.67466e-13	7.02216e-13	8.12078e-10
chr10_126248286_126250288	-0.539338	-12.1217	1.4045e-15	3.11733e-15	8.12078e-10
chr10_126254258_126254875	0.0683629	0.654335	0.516321	0.534149	0.0358719
chr10_126276731_126278243	-0.271539	-5.67993	1.01207e-06	1.40926e-06	2.0454e-08
chr10_126283876_126285162	-0.188957	-3.24449	0.00225759	0.0026973	0.000363903
chr10_126289995_126297536	-0.195421	-4.08686	0.000183713	0.000231349	3.73524e-05
chr10_126297654_126303072	-0.566765	-18.6697	1.84041e-22	7.61396e-22	8.12078e-10
chr10_126305598_126310068	-0.079856	-1.80843	0.0774156	0.0853028	0.00634691
chr10_126315325_126318459	-0.624525	-14.3789	3.47955e-18	9.35868e-18	8.12078e-10
chr10_126320021_126321455	0.3312	6.14282	2.12556e-07	3.04792e-07	1.61129e-09
chr10_126325756_126328106	0.741818	15.6953	1.38591e-19	4.20882e-19	8.12078e-10
chr10_126328155_126331385	0.474636	11.17	2.13664e-14	4.39696e-14	8.12078e-10
chr10_126334072_126338626	-0.429631	-12.2438	9.99075e-16	2.23917e-15	8.12078e-10
chr10_126338857_126340820	0.48801	12.0751	1.60051e-15	3.53935e-15	8.12078e-10
chr10_126340961_126345471	0.547191	10.9199	4.45529e-14	8.99222e-14	8.12078e-10
chr10_126346016_126348197	-0.156688	-3.41602	0.00138269	0.0016692	0.000241367
chr10_126358245_126361559	0.340475	9.29125	6.48261e-12	1.15669e-11	8.12078e-10
chr10_126365263_126367967	0.315637	8.16604	2.43301e-10	4.0058e-10	8.12078e-10
chr10_126368167_126370503	0.171518	4.97144	1.07219e-05	1.42661e-05	5.10516e-07
chr10_126371851_126379124	0.210166	6.42042	8.31904e-08	1.21546e-07	8.12078e-10
chr10_126384975_126392197	-0.667495	-22.1615	2.05693e-25	1.26506e-24	8.12078e-10
chr10_126392079_126396482	0.81406	15.8963	8.6139e-20	2.66705e-19	8.12078e-10
chr10_126396611_126399318	-0.0515516	-1.42207	0.162096	0.174872	0.0122993
chr10_126403614_126404707	1.30781	14.9542	8.30719e-19	2.35806e-18	8.12078e-10
chr10_126405372_126413824	-0.364006	-12.3094	8.32594e-16	1.87579e-15	8.12078e-10
chr10_126416149_126419386	-0.364615	-7.74219	9.85051e-10	1.57428e-09	8.12078e-10
chr10_126419922_126421467	-0.00797261	-0.103675	0.917901	0.923055	0.0616538
chr10_126421306_126422282	0.902357	16.2642	3.64852e-20	1.17215e-19	8.12078e-10
chr10_126424180_126425881	1.1329	15.7627	1.18098e-19	3.609e-19	8.12078e-10
chr10_126427554_126434888	-0.420854	-15.6069	1.71053e-19	5.15071e-19	8.12078e-10
chr10_126437312_126438295	3.33775	30.8347	2.58742e-31	5.21636e-30	8.12078e-10
chr10_126479372_126481839	-0.161283	-6.30946	1.21042e-07	1.75599e-07	8.12078e-10
chr10_126489264_126491866	0.0398136	1.3579	0.181459	0.195021	0.0136305
chr10_126518588_126519990	-1.61892	-18.9449	1.03956e-22	4.42881e-22	8.12078e-10
chr10_126598745_126601754	-0.712522	-21.6187	5.56915e-25	3.21976e-24	8.12078e-10
chr10_126604524_126607998	-0.0163913	-0.593139	0.556142	0.573337	0.0384391
chr10_126612362_126613994	-0.53953	-11.1344	2.37127e-14	4.86515e-14	8.12078e-10
chr10_126630815_126632699	-1.03082	-26.5942	1.21366e-28	1.31623e-27	8.12078e-10
chr10_126645395_126646939	-1.34612	-26.8405	8.29569e-29	9.29528e-28	8.12078e-10
chr10_126652642_126653186	-1.31259	-14.0052	9.00371e-18	2.34385e-17	8.12078e-10
chr10_126658772_126660193	-1.4478	-25.1329	1.23964e-27	1.10645e-26	8.12078e-10
chr10_126664332_126665838	-0.619132	-15.2057	4.49299e-19	1.30425e-18	8.12078e-10
chr10_126666319_126667006	-0.396354	-5.32593	3.31167e-06	4.50695e-06	9.61034e-08
chr10_126672019_126673047	-0.675899	-9.10005	1.18846e-11	2.09064e-11	8.12078e-10
chr10_126678456_126682323	-0.605257	-14.2509	4.8097e-18	1.27991e-17	8.12078e-10
chr10_126682161_126687043	-0.209708	-2.99854	0.0044617	0.00525302	0.000633412
chr10_126702627_126704484	-0.381894	-4.41512	6.52418e-05	8.38304e-05	9.07815e-06
chr10_126706885_126708527	-1.11796	-19.8558	1.64284e-23	7.71097e-23	8.12078e-10
chr10_126730638_126731691	-0.44377	-7.0602	9.61653e-09	1.46692e-08	8.12078e-10
chr10_126734049_126734944	0.814693	12.0905	1.53303e-15	3.39381e-15	8.12078e-10
chr10_126736262_126738683	0.0815225	2.41709	0.019883	0.0226573	0.00198595
chr10_126744850_126747081	-0.744602	-18.0288	7.1431e-22	2.75904e-21	8.12078e-10
chr10_126749186_126751494	-0.415818	-13.6763	2.10759e-17	5.32978e-17	8.12078e-10
chr10_126752890_126755176	1.02347	21.755	4.32817e-25	2.54082e-24	8.12078e-10
chr10_126783061_126784444	-0.124207	-2.40987	0.0202324	0.0230452	0.00201358
chr10_126790844_126791321	0.0125524	0.176159	0.860982	0.869107	0.0580485
chr10_126822079_126823356	-0.755568	-10.6395	1.02521e-13	2.02421e-13	8.12078e-10
chr10_126832548_126834409	-0.468943	-12.7289	2.62826e-16	6.12952e-16	8.12078e-10
chr10_126835129_126842135	0.422254	12.4808	5.18358e-16	1.18447e-15	8.12078e-10
chr10_126842314_126844551	-0.519029	-11.1423	2.31694e-14	4.75642e-14	8.12078e-10
chr10_126846118_126851270	-0.317526	-11.3772	1.16947e-14	2.44667e-14	8.12078e-10
chr10_126860424_126860959	1.04282	13.6454	2.2848e-17	5.76201e-17	8.12078e-10
chr10_126862725_126863238	-0.293878	-3.95731	0.000274308	0.000342671	5.80451e-05
chr10_126889092_126891281	0.766457	10.9073	4.62451e-14	9.32531e-14	8.12078e-10
chr10_126971553_126972096	-1.15428	-11.0968	2.64713e-14	5.41581e-14	8.12078e-10
chr10_127406925_127409353	-0.106698	-4.8218	1.75191e-05	2.30812e-05	1.14501e-06
chr10_127460268_127461961	1.09709	10.7423	7.54432e-14	1.50151e-13	8.12078e-10
chr10_127462171_127464598	1.66453	14.8217	1.15149e-18	3.22743e-18	8.12078e-10
chr10_127465776_127467229	2.11777	17.0134	6.61877e-21	2.29474e-20	8.12078e-10
chr10_127470704_127472985	1.95795	24.9726	1.61123e-27	1.40844e-26	8.12078e-10
chr10_127509031_127510433	0.411095	6.68008	3.46088e-08	5.14837e-08	8.12078e-10
chr10_127510746_127513503	0.0307948	1.08968	0.281819	0.298352	0.020439
chr10_127583021_127586223	-0.23932	-9.46341	3.77003e-12	6.81493e-12	8.12078e-10
chr10_127622964_127623803	0.248907	3.65166	0.000692223	0.00084797	0.000134499
chr10_127661363_127662438	1.96724	29.3864	1.93071e-30	3.12405e-29	8.12078e-10
chr10_127670809_127671916	-0.0808256	-1.60703	0.115243	0.125583	0.00903906
chr10_127672459_127673805	2.2063	24.5406	3.2888e-27	2.72036e-26	8.12078e-10
chr10_127673963_127675173	-1.17521	-19.2659	5.38336e-23	2.37441e-22	8.12078e-10
chr10_127679290_127679992	3.68124	25.6896	5.04531e-28	4.85478e-27	8.12078e-10
chr10_127716336_127716728	-0.816915	-10.0962	5.30308e-13	1.00376e-12	8.12078e-10
chr10_127724891_127725688	-0.348163	-4.96539	1.09378e-05	1.4547e-05	5.2908e-07
chr10_127726550_127727815	1.06796	15.7393	1.24842e-19	3.80645e-19	8.12078e-10
chr10_127729467_127732316	-0.174171	-5.59433	1.34919e-06	1.86809e-06	2.89393e-08
chr10_127737738_127739399	-1.78433	-28.0726	1.294e-29	1.72632e-28	8.12078e-10
chr10_127746714_127753257	1.62038	37.7585	5.02775e-35	3.28153e-33	8.12078e-10
chr10_127763722_127764316	-0.516251	-6.59834	4.56065e-08	6.74558e-08	8.12078e-10
chr10_127775576_127777929	0.230569	4.71525	2.47965e-05	3.24575e-05	1.99264e-06
chr10_127779073_127779862	0.501646	7.35414	3.5886e-09	5.58641e-09	8.12078e-10
chr10_127780766_127782033	-0.119269	-2.61917	0.0120669	0.013908	0.00134937
chr10_127789696_127791519	-0.670763	-12.6549	3.21555e-16	7.45316e-16	8.12078e-10
chr10_127792735_127795106	-1.03811	-23.2553	2.93746e-26	2.05741e-25	8.12078e-10
chr10_127798503_127801180	-1.38781	-29.8895	9.50996e-31	1.66046e-29	8.12078e-10
chr10_127807908_127808896	1.61507	20.754	2.84372e-24	1.48395e-23	8.12078e-10
chr10_127813083_127814468	1.15487	23.6684	1.43707e-26	1.06045e-25	8.12078e-10
chr10_127818814_127820621	1.28039	25.8561	3.86881e-28	3.80352e-27	8.12078e-10
chr10_127821922_127825544	0.232986	7.76318	9.18799e-10	1.47053e-09	8.12078e-10
chr10_127836074_127837795	-0.229281	-5.08021	7.48909e-06	1.00361e-05	2.83212e-07
chr10_127848303_127849364	-0.582027	-8.76055	3.52277e-11	6.05182e-11	8.12078e-10
chr10_127860058_127860566	1.13785	14.8289	1.13122e-18	3.17228e-18	8.12078e-10
chr10_127867664_127869573	-1.17063	-18.2193	4.75564e-22	1.87555e-21	8.12078e-10
chr10_127983492_127983920	-1.17159	-9.80258	1.30958e-12	2.42516e-12	8.12078e-10
chr10_127989700_127990943	-1.59504	-17.6478	1.6283e-21	6.03023e-21	8.12078e-10
chr10_128075519_128077292	-0.0189137	-0.306663	0.760554	0.77273	0.0516277
chr10_128192577_128193276	0.208168	2.66478	0.0107477	0.0124179	0.00123659
chr10_128351455_128353260	-0.56864	-6.76606	2.58933e-08	3.87371e-08	8.12078e-10
chr10_128437570_128438279	0.678335	9.70102	1.79472e-12	3.29929e-12	8.12078e-10
chr10_128580364_128581414	2.2293	27.7469	2.09954e-29	2.67393e-28	8.12078e-10
chr10_128591953_128596328	0.148991	4.1089	0.000171526	0.000216276	3.449e-05
chr10_128879898_128881066	-0.12182	-2.37826	0.0218285	0.0248218	0.00214067
chr10_128933788_128934937	-1.83492	-22.8785	5.69164e-26	3.8067e-25	8.12078e-10
chr10_128943349_128944226	2.03432	27.4704	3.17866e-29	3.89752e-28	8.12078e-10
chr10_128946035_128948992	1.92275	35.2205	9.59717e-34	3.96709e-32	8.12078e-10
chr10_128993253_128995462	0.169712	2.82363	0.0071216	0.00830085	0.000907977
chr10_129008832_129009664	-0.068476	-0.868732	0.389735	0.407752	0.0276085
chr10_129052251_129053005	-0.985424	-12.6153	3.58369e-16	8.27787e-16	8.12078e-10
chr10_129144621_129145349	2.95048	27.8747	1.73528e-29	2.24682e-28	8.12078e-10
chr10_129197745_129198492	-1.13865	-11.2505	1.68968e-14	3.49947e-14	8.12078e-10
chr10_129331037_129331435	-0.978178	-9.35527	5.2971e-12	9.49778e-12	8.12078e-10
chr10_129331912_129333401	0.207462	2.95774	0.00498235	0.00585203	0.000690418
chr10_129553774_129554866	-2.58653	-31.4938	1.06656e-31	2.37016e-30	8.12078e-10
chr10_129588510_129589065	-0.943688	-9.92307	9.02558e-13	1.68608e-12	8.12078e-10
chr10_129595448_129596095	2.47618	17.6295	1.6944e-21	6.2611e-21	8.12078e-10
chr10_129651789_129654513	-0.568428	-14.1182	6.74342e-18	1.77306e-17	8.12078e-10
chr10_129668877_129669802	0.132447	1.91415	0.062156	0.0689112	0.00523246
chr10_129670758_129671861	-0.361114	-5.92218	4.47654e-07	6.32766e-07	4.79046e-09
chr10_129672421_129674007	1.31326	19.6466	2.49421e-23	1.14517e-22	8.12078e-10
chr10_129674914_129683310	-0.291968	-8.48216	8.66796e-11	1.45968e-10	8.12078e-10
chr10_129687007_129689662	-0.890606	-23.8969	9.72271e-27	7.37681e-26	8.12078e-10
chr10_129697528_129698890	-0.458549	-9.53564	3.00632e-12	5.46381e-12	8.12078e-10
chr10_129703327_129707767	-0.221356	-7.73071	1.02329e-09	1.63438e-09	8.12078e-10
chr10_129716243_129721304	-0.122132	-2.8481	0.00667654	0.00779354	0.000864906
chr10_129723314_129725808	-0.187285	-5.5958	1.34256e-06	1.85909e-06	2.89393e-08
chr10_129738713_129739891	-0.591223	-8.10802	2.94355e-10	4.82567e-10	8.12078e-10
chr10_129743295_129744463	0.419496	8.13941	2.65521e-10	4.3638e-10	8.12078e-10
chr10_129751908_129752510	0.604991	7.58693	1.65018e-09	2.60958e-09	8.12078e-10
chr10_129757537_129758539	-1.15811	-16.9603	7.45529e-21	2.56976e-20	8.12078e-10
chr10_129769806_129773469	-0.690611	-16.8181	1.0271e-20	3.48802e-20	8.12078e-10
chr10_129774022_129778366	0.0296112	0.971044	0.336865	0.354402	0.0241155
chr10_129782671_129783617	1.92823	27.8514	1.79642e-29	2.31684e-28	8.12078e-10
chr10_129784682_129785464	1.25143	14.501	2.55937e-18	6.96505e-18	8.12078e-10
chr10_129787575_129790503	1.13975	22.9408	5.09837e-26	3.43674e-25	8.12078e-10
chr10_129795754_129798122	-0.417651	-8.40959	1.09759e-10	1.8387e-10	8.12078e-10
chr10_129799445_129800877	-0.086988	-1.26131	0.213883	0.228605	0.0158487
chr10_129807926_129810642	-0.227551	-6.80514	2.26964e-08	3.40531e-08	8.12078e-10
chr10_129833408_129834686	-0.0636223	-1.59814	0.11721	0.127668	0.00917764
chr10_129841576_129842637	-0.677656	-9.24949	7.39758e-12	1.31574e-11	8.12078e-10
chr10_129842959_129859582	0.151614	5.00557	9.58169e-06	1.27767e-05	4.32505e-07
chr10_129859851_129870426	0.236455	10.9581	3.97995e-14	8.05372e-14	8.12078e-10
chr10_129875117_129877948	0.329061	4.89666	1.37093e-05	1.81528e-05	7.57953e-07
chr10_129877921_129880636	0.399042	4.27933	0.000100439	0.000128012	1.71899e-05
chr10_129881975_129886381	-0.0273638	-0.302919	0.763387	0.775465	0.0518094
chr10_129893491_129894856	-0.0209218	-0.289744	0.773381	0.784963	0.0524413
chr10_129900123_129901937	-0.0930484	-1.71206	0.0939662	0.10301	0.00753724
chr10_129912972_129913749	-1.06395	-14.7538	1.36213e-18	3.79426e-18	8.12078e-10
chr10_129921850_129925900	-0.0401982	-1.62856	0.110587	0.120668	0.00871329
chr10_129944887_129946150	2.60934	29.9323	8.95858e-31	1.57618e-29	8.12078e-10
chr10_129947575_129949152	0.229146	7.44742	2.62744e-09	4.11705e-09	8.12078e-10
chr10_129958528_129960652	0.102046	1.97751	0.0543061	0.0604071	0.00464734
chr10_129976575_129977047	-0.0471405	-0.642324	0.524015	0.541752	0.0363704
chr10_130007986_130012164	-0.0878484	-4.14297	0.000154214	0.000194878	3.02876e-05
chr10_130019289_130020345	-0.932478	-17.0416	6.21341e-21	2.16003e-20	8.12078e-10
chr10_130028249_130029462	-2.25594	-29.564	1.50179e-30	2.49632e-29	8.12078e-10
chr10_130052375_130053737	1.54236	17.9414	8.61935e-22	3.29853e-21	8.12078e-10
chr10_130055350_130057397	0.473945	9.41903	4.33392e-12	7.80834e-12	8.12078e-10
chr10_130061707_130062613	-0.330336	-5.42184	2.40427e-06	3.29221e-06	5.80072e-08
chr10_130073174_130074094	-0.686456	-10.7294	7.83849e-14	1.55877e-13	8.12078e-10
chr10_130706096_130707042	-1.26548	-18.5443	2.39298e-22	9.76969e-22	8.12078e-10
chr10_130829566_130830708	-0.527215	-7.79323	8.31708e-10	1.33379e-09	8.12078e-10
chr10_130877482_130878597	-2.51071	-32.6872	2.23626e-32	5.96407e-31	8.12078e-10
chr10_130888418_130889821	-1.26209	-21.7508	4.36211e-25	2.55973e-24	8.12078e-10
chr10_130899695_130900695	1.89227	27.2234	4.61947e-29	5.47669e-28	8.12078e-10
chr10_130938668_130940091	-2.52864	-44.2499	5.79124e-38	1.31136e-35	8.12078e-10
chr10_130942455_130942994	-0.190964	-1.91976	0.0614242	0.0681159	0.00517815
chr10_130959187_130959900	0.717197	10.1766	4.1492e-13	7.90509e-13	8.12078e-10
chr10_131224771_131225348	-1.09723	-13.9612	1.0082e-17	2.61403e-17	8.12078e-10
chr10_131264196_131266722	-0.129474	-4.21699	0.00012226	0.000155216	2.24969e-05
chr10_131330882_131331542	-0.737807	-5.85986	5.52318e-07	7.77651e-07	7.95491e-09
chr10_131502021_131502868	-0.508088	-5.67982	1.01245e-06	1.40976e-06	2.0454e-08
chr10_131514097_131515116	-1.01185	-14.2043	5.41496e-18	1.43436e-17	8.12078e-10
chr10_131537397_131537980	-1.29042	-12.0586	1.6763e-15	3.70163e-15	8.12078e-10
chr10_131554883_131556034	-0.878604	-14.7194	1.48372e-18	4.11973e-18	8.12078e-10
chr10_131651040_131652218	-0.649395	-7.91673	5.52778e-10	8.94392e-10	8.12078e-10
chr10_131668962_131670362	-0.681847	-6.78229	2.45143e-08	3.67135e-08	8.12078e-10
chr10_131687258_131688011	0.00579149	0.0927877	0.926496	0.931247	0.0622017
chr10_131756524_131757916	-0.125917	-1.22469	0.227247	0.242405	0.01676
chr10_131760369_131763823	-0.242576	-6.36629	9.98901e-08	1.45431e-07	8.12078e-10
chr10_131765745_131767738	0.130716	1.93979	0.0588695	0.0653442	0.00498769
chr10_131768799_131770980	-0.14785	-2.55234	0.0142691	0.0163826	0.00153269
chr10_131907308_131910651	-0.199804	-9.39855	4.62221e-12	8.31696e-12	8.12078e-10
chr10_131925839_131927220	-0.215698	-3.58423	0.00084553	0.00103181	0.000159519
chr10_131932951_131937345	0.214534	7.48231	2.33865e-09	3.67291e-09	8.12078e-10
chr10_131939718_131940783	1.7288	19.1971	6.19404e-23	2.70983e-22	8.12078e-10
chr10_131969197_131970168	-0.985915	-18.5069	2.58827e-22	1.05209e-21	8.12078e-10
chr10_131977802_131978509	-0.623423	-11.25	1.69193e-14	3.50388e-14	8.12078e-10
chr10_131985760_131987349	0.732602	8.82884	2.82816e-11	4.88109e-11	8.12078e-10
chr10_131987557_131990643	-0.104858	-2.98861	0.00458348	0.00539313	0.000646781
chr10_131992817_131995369	1.09717	14.1006	7.05192e-18	1.85133e-17	8.12078e-10
chr10_131998366_132000004	1.23043	13.4082	4.25623e-17	1.05168e-16	8.12078e-10
chr10_132000974_132001693	1.25983	12.6812	2.99317e-16	6.95162e-16	8.12078e-10
chr10_132098557_132100706	-0.570952	-12.7451	2.51513e-16	5.87462e-16	8.12078e-10
chr10_132426039_132427084	-0.148752	-0.950722	0.346969	0.364522	0.0247801
chr10_132428204_132431242	-0.966477	-18.2896	4.09517e-22	1.62674e-21	8.12078e-10
chr10_132433620_132435944	-0.662967	-14.2727	4.55132e-18	1.21345e-17	8.12078e-10
chr10_132437098_132437697	-1.26103	-18.4969	2.64341e-22	1.07332e-21	8.12078e-10
chr10_132454224_132455226	-0.501122	-5.45232	2.17134e-06	2.97919e-06	5.03803e-08
chr10_132513798_132515090	0.334272	3.34534	0.00169468	0.00203717	0.000286412
chr10_132516837_132517998	3.45614	33.6817	6.32955e-33	1.99829e-31	8.12078e-10
chr10_132841547_132842960	0.898883	8.33514	1.39911e-10	2.33089e-10	8.12078e-10
chr10_133109609_133111120	0.866282	10.2814	3.01579e-13	5.7937e-13	8.12078e-10
chr10_133251431_133252923	0.0796476	1.18978	0.240549	0.256101	0.0176624
chr10_133526177_133529145	0.668543	6.59934	4.54535e-08	6.7238e-08	8.12078e-10
chr10_133557158_133559623	-0.620963	-7.93183	5.25893e-10	8.51743e-10	8.12078e-10
chr10_133575452_133576838	0.696296	6.83947	2.02162e-08	3.04014e-08	8.12078e-10
chr10_133656374_133657968	1.75847	17.6205	1.72803e-21	6.38086e-21	8.12078e-10
chr10_133673387_133676042	1.55985	12.7748	2.3196e-16	5.43199e-16	8.12078e-10
chr10_133730040_133734024	1.85397	33.8674	5.02004e-33	1.63599e-31	8.12078e-10
chr10_133738478_133739202	-0.622607	-8.44688	9.7216e-11	1.63281e-10	8.12078e-10
chr10_133741265_133742921	-0.0231264	-0.473618	0.638128	0.65369	0.0437315
chr10_133773904_133775531	0.74185	9.96825	7.8535e-13	1.47198e-12	8.12078e-10
chr10_133792416_133793981	0.759906	10.9436	4.15342e-14	8.39699e-14	8.12078e-10
chr10_133794026_133797681	-0.0770861	-2.25569	0.0291427	0.0329135	0.00271727
chr10_133806021_133807007	-1.01453	-18.0886	6.28443e-22	2.44375e-21	8.12078e-10
chr10_133829013_133829705	-0.458144	-7.03745	1.03809e-08	1.58112e-08	8.12078e-10
chr10_133832417_133834296	1.75482	13.7972	1.53972e-17	3.93539e-17	8.12078e-10
chr10_133835812_133837515	-0.436359	-12.4349	5.88278e-16	1.33898e-15	8.12078e-10
chr10_133955154_133956803	0.388643	6.50654	6.21874e-08	9.1421e-08	8.12078e-10
chr10_133959024_133962732	1.98571	18.8896	1.16533e-22	4.93685e-22	8.12078e-10
chr10_133964788_133967752	2.05351	17.9149	9.12555e-22	3.48097e-21	8.12078e-10
chr10_133968598_133970279	2.09115	18.7574	1.5331e-22	6.40038e-22	8.12078e-10
chr10_133971741_133972481	0.797164	9.5387	2.97764e-12	5.41294e-12	8.12078e-10
chr10_133976584_133977712	1.96245	19.6263	2.59789e-23	1.19021e-22	8.12078e-10
chr10_133998543_134003943	0.419424	11.5086	8.00441e-15	1.6923e-14	8.12078e-10
chr10_134006998_134010153	-0.286572	-3.32649	0.00178855	0.00214752	0.000299594
chr10_134009890_134018627	0.158736	1.68562	0.0989907	0.10837	0.00789501
chr10_134035833_134041282	-0.49098	-17.5923	1.83786e-21	6.76622e-21	8.12078e-10
chr10_134042730_134047308	-0.0376901	-1.28468	0.205664	0.220136	0.0152896
chr10_134050783_134052465	-0.29654	-4.28742	9.79005e-05	0.000124835	1.65811e-05
chr10_134061511_134063690	0.331453	6.6851	3.40264e-08	5.06377e-08	8.12078e-10
chr10_134067973_134071619	0.334796	4.75428	2.18381e-05	2.86616e-05	1.62864e-06
chr10_134075512_134076222	-1.32209	-15.2445	4.08941e-19	1.19113e-18	8.12078e-10
chr10_134080123_134080797	-0.033495	-0.292267	0.771464	0.783125	0.0523193
chr10_134119952_134125637	-0.0855785	-3.78654	0.000461787	0.000570601	9.46496e-05
chr10_134129799_134131364	1.03701	16.3379	3.07648e-20	9.95818e-20	8.12078e-10
chr10_134132774_134135370	-0.0478584	-1.52585	0.134244	0.145679	0.0103691
chr10_134135681_134137276	-0.466864	-9.33021	5.73255e-12	1.02596e-11	8.12078e-10
chr10_134142219_134147245	-0.133818	-5.09616	7.10424e-06	9.53078e-06	2.59262e-07
chr10_134147948_134151415	-0.353924	-12.0634	1.65395e-15	3.65337e-15	8.12078e-10
chr10_134165004_134166943	0.00774346	0.173102	0.86337	0.871331	0.0581972
chr10_134173937_134175167	0.195046	3.82983	0.00040502	0.000501848	8.41512e-05
chr10_134176918_134178347	0.611165	8.43421	1.01305e-10	1.69997e-10	8.12078e-10
chr10_134184970_134186026	-0.0908937	-1.36342	0.179725	0.193237	0.0135125
chr10_134188523_134190343	-0.816072	-18.247	4.48278e-22	1.77297e-21	8.12078e-10
chr10_134195786_134197988	-0.247097	-4.10666	0.000172726	0.000217759	3.47737e-05
chr10_134198221_134201969	-0.831232	-21.6395	5.35813e-25	3.1049e-24	8.12078e-10
chr10_134202375_134205354	0.0624874	1.3969	0.16949	0.182558	0.0128064
chr10_134205980_134216352	0.18291	7.77143	8.94011e-10	1.43159e-09	8.12078e-10
chr10_134219884_134223637	-0.639995	-16.9758	7.20065e-21	2.4859e-20	8.12078e-10
chr10_134223692_134227898	0.191648	6.26601	1.40186e-07	2.02782e-07	8.12078e-10
chr10_134230257_134237784	-0.18645	-6.88965	1.70715e-08	2.57605e-08	8.12078e-10
chr10_134240977_134243931	0.765929	14.8465	1.08295e-18	3.04159e-18	8.12078e-10
chr10_134244751_134246118	1.02266	11.2266	1.81142e-14	3.74372e-14	8.12078e-10
chr10_134247218_134249282	0.137538	2.81614	0.00726323	0.00846209	0.000921424
chr10_134249648_134251457	2.25373	26.3654	1.73323e-28	1.82252e-27	8.12078e-10
chr10_134251686_134253753	0.91991	10.0596	5.93376e-13	1.12003e-12	8.12078e-10
chr10_134255317_134275596	0.579055	22.7185	7.5585e-26	4.95108e-25	8.12078e-10
chr10_134275967_134279837	1.6478	22.9406	5.10058e-26	3.43784e-25	8.12078e-10
chr10_134310310_134311623	0.0343674	0.542506	0.590223	0.607	0.0406519
chr10_134324561_134325654	0.68488	12.1032	1.47932e-15	3.27829e-15	8.12078e-10
chr10_134327841_134329035	0.763176	10.2318	3.50707e-13	6.71112e-13	8.12078e-10
chr10_134329255_134332545	0.245185	7.43802	2.71125e-09	4.24528e-09	8.12078e-10
chr10_134332339_134334124	1.09119	14.9509	8.37478e-19	2.37627e-18	8.12078e-10
chr10_134334467_134335611	0.726381	10.7225	8.00275e-14	1.59034e-13	8.12078e-10
chr10_134348373_134356261	0.0126646	0.408348	0.68501	0.699412	0.0467576
chr10_134357535_134359073	-0.0375645	-0.862092	0.393338	0.411391	0.0278466
chr10_134359889_134362026	1.12348	23.9106	9.49816e-27	7.21989e-26	8.12078e-10
chr10_134363783_134366225	0.493737	12.4736	5.28758e-16	1.2074e-15	8.12078e-10
chr10_134367443_134370049	0.770304	19.6114	2.67665e-23	1.22439e-22	8.12078e-10
chr10_134370793_134374774	-0.422601	-10.2394	3.42691e-13	6.5605e-13	8.12078e-10
chr10_134383847_134386689	0.0248024	0.772243	0.444122	0.46235	0.0311785
chr10_134388233_134390167	-0.00361951	-0.0867923	0.931233	0.935681	0.0624978
chr10_134390313_134393230	0.50394	12.7265	2.64532e-16	6.16809e-16	8.12078e-10
chr10_134393190_134394083	-0.128249	-1.634	0.109436	0.119448	0.00863216
chr10_134399108_134404604	-0.261642	-6.64488	3.89751e-08	5.78283e-08	8.12078e-10
chr10_134406351_134408330	0.440336	10.0948	5.32659e-13	1.00803e-12	8.12078e-10
chr10_134428656_134430426	0.472203	6.96228	1.33675e-08	2.02722e-08	8.12078e-10
chr10_134438042_134442095	0.274686	8.31774	1.4809e-10	2.46398e-10	8.12078e-10
chr10_134447740_134448484	1.47137	18.3877	3.32744e-22	1.33523e-21	8.12078e-10
chr10_134451035_134451938	-0.488299	-12.2737	9.19392e-16	2.06571e-15	8.12078e-10
chr10_134467526_134469036	-0.31792	-7.21415	5.73514e-09	8.84236e-09	8.12078e-10
chr10_134478763_134480894	-0.16994	-4.48973	5.13824e-05	6.63207e-05	6.31918e-06
chr10_134497846_134499304	0.169556	3.25704	0.00217889	0.00260517	0.000353416
chr10_134556868_134557675	0.444732	6.55058	5.35907e-08	7.9019e-08	8.12078e-10
chr10_134596944_134599453	-0.791977	-10.4521	1.79931e-13	3.50218e-13	8.12078e-10
chr10_134599994_134602490	-0.227776	-2.89858	0.00583903	0.00683576	0.000780914
chr10_134622016_134626082	2.02213	16.2033	4.20224e-20	1.34148e-19	8.12078e-10
chr10_134649840_134651500	0.531994	7.44339	2.66306e-09	4.17154e-09	8.12078e-10
chr10_134675349_134680844	0.413707	5.89366	4.92835e-07	6.95217e-07	7.17395e-09
chr10_134691693_134696416	1.97947	15.1011	5.79632e-19	1.66666e-18	8.12078e-10
chr10_134710888_134714003	2.35233	15.4682	2.38389e-19	7.08376e-19	8.12078e-10
chr10_134717685_134718762	-0.386319	-8.69657	4.32947e-11	7.40418e-11	8.12078e-10
chr10_134721231_134722023	1.077	11.5695	6.71807e-15	1.42787e-14	8.12078e-10
chr10_134724402_134725591	1.54251	13.2382	6.67706e-17	1.62411e-16	8.12078e-10
chr10_134732938_134736828	2.22859	20.2126	8.12295e-24	3.97393e-23	8.12078e-10
chr10_134737387_134739261	1.90662	16.233	3.92189e-20	1.25595e-19	8.12078e-10
chr10_134743036_134747499	1.0321	18.4815	2.73012e-22	1.1067e-21	8.12078e-10
chr10_134748563_134749480	2.4541	18.9573	1.01331e-22	4.32225e-22	8.12078e-10
chr10_134751492_134756836	0.66591	18.6268	2.01288e-22	8.28255e-22	8.12078e-10
chr10_134758771_134760693	2.42375	22.6783	8.11892e-26	5.29356e-25	8.12078e-10
chr10_134770474_134777675	1.11145	30.5588	3.76893e-31	7.25555e-30	8.12078e-10
chr10_134777693_134778820	2.35622	23.4812	1.98412e-26	1.43099e-25	8.12078e-10
chr10_134787852_134789285	1.96325	18.8878	1.16967e-22	4.95436e-22	8.12078e-10
chr10_134793921_134795341	1.69619	13.0321	1.15793e-16	2.77006e-16	8.12078e-10
chr10_134821672_134828694	0.180594	7.50048	2.20108e-09	3.46127e-09	8.12078e-10
chr10_134835486_134837280	0.443366	4.91088	1.30841e-05	1.73415e-05	7.02513e-07
chr10_134843306_134848165	1.09947	10.0641	5.85209e-13	1.10502e-12	8.12078e-10
chr10_134855729_134857811	1.50361	15.3335	3.29733e-19	9.68318e-19	8.12078e-10
chr10_134858000_134859392	2.23706	17.1543	4.83111e-21	1.70125e-20	8.12078e-10
chr10_134868939_134874923	0.150906	3.16777	0.00280003	0.00332981	0.000435037
chr10_134908660_134912174	2.12014	16.0549	5.93824e-20	1.86782e-19	8.12078e-10
chr10_134914163_134915174	0.553481	6.12019	2.29444e-07	3.28491e-07	1.61129e-09
chr10_134915330_134917462	2.35988	21.9486	3.03259e-25	1.81865e-24	8.12078e-10
chr10_134937299_134938696	0.425043	8.6954	4.3458e-11	7.43125e-11	8.12078e-10
chr10_134940879_134941972	1.78881	22.0429	2.55256e-25	1.54861e-24	8.12078e-10
chr10_134944215_134948904	1.72175	16.57	1.80519e-20	5.97924e-20	8.12078e-10
chr10_134956830_134958315	0.448464	11.0293	3.22762e-14	6.56969e-14	8.12078e-10
chr10_134971226_134974983	0.414265	9.8087	1.28499e-12	2.38054e-12	8.12078e-10
chr10_134977233_134981405	2.12868	17.8908	9.61283e-22	3.65623e-21	8.12078e-10
chr10_135013742_135016422	1.98794	16.6849	1.38937e-20	4.65624e-20	8.12078e-10
chr10_135027572_135028778	1.96516	14.8107	1.18328e-18	3.31347e-18	8.12078e-10
chr10_135042901_135045835	-0.791587	-14.8753	1.00886e-18	2.84202e-18	8.12078e-10
chr10_135048082_135051725	-1.00722	-31.1073	1.78987e-31	3.75446e-30	8.12078e-10
chr10_135054080_135057667	-0.28379	-7.56616	1.76837e-09	2.79313e-09	8.12078e-10
chr10_135058852_135059858	1.21909	16.4433	2.41326e-20	7.894e-20	8.12078e-10
chr10_135060348_135061355	-0.144752	-2.60026	0.0126563	0.0145721	0.00139907
chr10_135061708_135064448	0.830225	13.1963	7.46604e-17	1.80987e-16	8.12078e-10
chr10_135064812_135069355	0.339331	7.30992	4.16095e-09	6.45757e-09	8.12078e-10
chr10_135070416_135079022	-0.177573	-7.35667	3.55837e-09	5.54022e-09	8.12078e-10
chr10_135080715_135083106	0.691569	9.766	1.46675e-12	2.70914e-12	8.12078e-10
chr10_135083106_135087247	0.678461	8.93765	1.99534e-11	3.47142e-11	8.12078e-10
chr10_135087657_135095383	0.366102	11.1142	2.5154e-14	5.15254e-14	8.12078e-10
chr10_135105908_135109016	0.758891	21.3974	8.40914e-25	4.72756e-24	8.12078e-10
chr10_135117749_135124370	0.0568532	3.08767	0.00349645	0.0041388	0.00052166
chr10_135125189_135128639	0.283128	5.83966	5.91227e-07	8.31562e-07	8.74103e-09
chr10_135129295_135131287	1.87647	15.7412	1.2429e-19	3.79019e-19	8.12078e-10
chr10_135131612_135133460	0.0570641	1.6275	0.110814	0.120906	0.00872915
chr10_135137664_135139759	1.05338	22.3901	1.3603e-25	8.58408e-25	8.12078e-10
chr10_135141121_135144095	-0.00819788	-0.201449	0.841281	0.850266	0.0567922
chr10_135147983_135155565	-0.245137	-5.92408	4.44789e-07	6.28769e-07	4.79046e-09
chr10_135157737_135159186	-0.180484	-2.1896	0.0339316	0.0382009	0.00309314
chr10_135158992_135169102	-0.157911	-3.03211	0.00407198	0.00480423	0.0005893
chr10_135169488_135175203	0.0342285	1.23643	0.222898	0.237943	0.0164658
chr10_135185418_135188145	-0.13505	-4.81532	1.7894e-05	2.3569e-05	1.18044e-06
chr10_135190128_135195511	-0.218154	-8.25274	1.83143e-10	3.03252e-10	8.12078e-10
chr10_135201798_135204385	-0.429907	-10.5022	1.5475e-13	3.02325e-13	8.12078e-10
chr10_135204796_135206203	2.26592	24.1859	5.95814e-27	4.70022e-26	8.12078e-10
chr10_135206614_135209888	-0.0543694	-1.95945	0.0564509	0.062729	0.00480794
chr10_135210302_135211133	1.27616	14.5809	2.09531e-18	5.74396e-18	8.12078e-10
chr10_135213603_135216166	4.02303	51.1423	1.15771e-40	9.309e-38	8.12078e-10
chr10_135217165_135217908	2.7656	30.2741	5.57486e-31	1.03128e-29	8.12078e-10
chr10_135232106_135238599	0.741973	18.6995	1.72931e-22	7.17719e-22	8.12078e-10
chr10_135245520_135246199	1.79891	18.0647	6.61391e-22	2.56445e-21	8.12078e-10
chr10_135251174_135252984	0.175217	3.82279	0.000413765	0.000512441	8.57772e-05
chr10_135253299_135254791	2.03753	22.4828	1.1516e-25	7.35268e-25	8.12078e-10
chr10_135254997_135259888	0.851241	15.5121	2.14586e-19	6.40221e-19	8.12078e-10
chr10_135266886_135268264	2.51072	19.5713	2.90145e-23	1.32129e-22	8.12078e-10
chr10_135268704_135273543	2.27274	20.2912	6.96495e-24	3.43915e-23	8.12078e-10
chr10_135333422_135334535	-0.551298	-13.4825	3.50056e-17	8.70654e-17	8.12078e-10
chr10_135342051_135344512	-0.367924	-4.52314	4.61535e-05	5.97013e-05	5.37393e-06
chr10_135389031_135389982	2.65105	18.8386	1.29522e-22	5.45953e-22	8.12078e-10
chr10_135426069_135426795	-0.36874	-3.86011	0.000369378	0.000458651	7.73475e-05
chr10_135450525_135451767	-0.605271	-7.77623	8.79905e-10	1.40944e-09	8.12078e-10
chr10_135461816_135463247	-0.14667	-1.75345	0.0865296	0.0950688	0.00700475
chr10_135469433_135470089	1.16855	7.30157	4.27886e-09	6.63631e-09	8.12078e-10
chr10_135490660_135491525	2.16569	14.6257	1.87346e-18	5.15876e-18	8.12078e-10
chr10_135523090_135524747	-0.172743	-2.92153	0.00549151	0.00643644	0.000744597
chr11_76705_77487	3.36854	28.6971	5.18754e-30	7.59817e-29	8.12078e-10
chr11_131838_132938	3.11827	32.1342	4.5821e-32	1.12297e-30	8.12078e-10
chr11_177239_178673	0.920489	8.4368	1.00457e-10	1.68616e-10	8.12078e-10
chr11_179930_181005	-0.352172	-3.44238	0.00128104	0.00154899	0.000226428
chr11_187187_190953	0.350481	10.5415	1.37507e-13	2.69502e-13	8.12078e-10
chr11_191417_196109	0.265994	7.69582	1.14893e-09	1.83043e-09	8.12078e-10
chr11_196096_218190	-0.349209	-17.928	8.8726e-22	3.39116e-21	8.12078e-10
chr11_235275_237897	-0.0829735	-3.36744	0.00159057	0.00191457	0.000271464
chr11_250449_251679	-0.0593243	-1.50327	0.139954	0.15167	0.0107651
chr11_266744_271569	-0.176292	-7.43799	2.71153e-09	4.24568e-09	8.12078e-10
chr11_274378_275392	-1.58631	-20.5203	4.46139e-24	2.26453e-23	8.12078e-10
chr11_277521_278296	1.80147	17.1391	4.99734e-21	1.7568e-20	8.12078e-10
chr11_278306_282162	-0.643399	-20.4537	5.07625e-24	2.55479e-23	8.12078e-10
chr11_282173_283230	0.939145	12.9023	1.64226e-16	3.89011e-16	8.12078e-10
chr11_284142_285620	1.16745	12.568	4.07935e-16	9.38703e-16	8.12078e-10
chr11_287244_298924	0.31577	10.0351	6.39584e-13	1.20523e-12	8.12078e-10
chr11_298642_300857	0.353574	6.29697	1.26259e-07	1.83026e-07	8.12078e-10
chr11_303216_305711	0.20964	4.0794	0.000188032	0.000236651	3.83501e-05
chr11_305707_321865	2.08471	59.6906	1.47146e-43	7.24701e-40	8.12078e-10
chr11_324731_327819	1.04318	28.3035	9.20924e-30	1.27192e-28	8.12078e-10
chr11_328849_332226	1.66742	31.0222	2.00751e-31	4.16518e-30	8.12078e-10
chr11_335369_337248	-1.1066	-19.3686	4.36911e-23	1.94653e-22	8.12078e-10
chr11_349651_351997	1.7587	33.8495	5.1334e-33	1.66925e-31	8.12078e-10
chr11_352201_357947	2.39685	55.4442	3.56421e-42	7.14055e-39	8.12078e-10
chr11_361054_363594	1.04843	21.1188	1.41997e-24	7.72968e-24	8.12078e-10
chr11_363738_365156	1.815	23.0949	3.88828e-26	2.66976e-25	8.12078e-10
chr11_368020_369678	0.210616	3.95648	0.000275015	0.000343528	5.81939e-05
chr11_370425_372760	0.867033	12.8302	1.99602e-16	4.69945e-16	8.12078e-10
chr11_392376_401349	-0.373608	-7.78175	8.63957e-10	1.38444e-09	8.12078e-10
chr11_403115_410759	-0.115171	-3.27315	0.00208173	0.00249212	0.000340133
chr11_412592_420343	-0.360937	-16.1792	4.44359e-20	1.41497e-19	8.12078e-10
chr11_428213_430147	1.03472	15.5271	2.06987e-19	6.18298e-19	8.12078e-10
chr11_432098_435952	1.41598	18.9388	1.05266e-22	4.48074e-22	8.12078e-10
chr11_438635_444739	1.26026	28.4096	7.88401e-30	1.10756e-28	8.12078e-10
chr11_445816_447220	1.00188	9.84984	1.13142e-12	2.10266e-12	8.12078e-10
chr11_447604_452623	-0.054672	-2.40814	0.0203171	0.0231396	0.00202032
chr11_454886_456055	0.916189	8.22503	2.00535e-10	3.31553e-10	8.12078e-10
chr11_466072_466815	-0.450571	-6.63245	4.06457e-08	6.02541e-08	8.12078e-10
chr11_468364_470673	-0.984624	-9.43199	4.16102e-12	7.50322e-12	8.12078e-10
chr11_471945_472639	0.121997	1.29905	0.200732	0.215015	0.0149517
chr11_489039_496200	0.353481	6.12609	2.24912e-07	3.22131e-07	1.61129e-09
chr11_496213_509960	0.0937675	4.49987	4.97379e-05	6.42367e-05	5.99092e-06
chr11_511303_514043	-0.212764	-3.1153	0.00323958	0.00384058	0.000490114
chr11_514655_515709	1.15001	16.9927	6.93318e-21	2.39714e-20	8.12078e-10
chr11_517652_522943	-0.501498	-16.972	7.2628e-21	2.50634e-20	8.12078e-10
chr11_528248_539310	0.226484	8.21765	2.05435e-10	3.39499e-10	8.12078e-10
chr11_539650_541928	1.1362	11.3521	1.25767e-14	2.62567e-14	8.12078e-10
chr11_543636_544982	1.36399	14.2474	4.85303e-18	1.29098e-17	8.12078e-10
chr11_549026_570452	0.0771832	2.55566	0.0141514	0.0162506	0.00152309
chr11_570830_572280	0.945794	13.376	4.6343e-17	1.14173e-16	8.12078e-10
chr11_573859_578899	-0.0509836	-1.46014	0.151397	0.163678	0.0115588
chr11_585925_589477	0.507987	13.6212	2.43353e-17	6.12609e-17	8.12078e-10
chr11_589601_590461	1.26877	13.3389	5.11211e-17	1.255e-16	8.12078e-10
chr11_593353_594577	1.14496	16.8564	9.42144e-21	3.21105e-20	8.12078e-10
chr11_595715_599100	1.09863	17.4749	2.37733e-21	8.65238e-21	8.12078e-10
chr11_600948_622270	1.15643	40.9963	1.51468e-36	1.79937e-34	8.12078e-10
chr11_623273_627764	0.69138	11.322	1.37246e-14	2.8576e-14	8.12078e-10
chr11_627600_629603	0.270805	5.77621	7.32079e-07	1.02558e-06	1.26549e-08
chr11_635598_643558	0.306032	8.17365	2.37302e-10	3.90937e-10	8.12078e-10
chr11_652446_654106	-0.820913	-17.1055	5.38651e-21	1.88616e-20	8.12078e-10
chr11_662339_663757	0.0252191	0.633037	0.530005	0.547624	0.0367541
chr11_665315_666372	0.352713	5.35236	3.03218e-06	4.13345e-06	8.24191e-08
chr11_686609_687572	0.806986	8.41635	1.07368e-10	1.79928e-10	8.12078e-10
chr11_690803_698807	-0.175579	-8.40732	1.10574e-10	1.85192e-10	8.12078e-10
chr11_702176_703851	-0.128304	-3.28699	0.00200155	0.00239806	0.000329131
chr11_704297_709806	0.016419	0.351247	0.727089	0.7404	0.0494785
chr11_709672_711590	0.226403	4.74217	2.27171e-05	2.97956e-05	1.73428e-06
chr11_719298_725406	0.130991	2.92857	0.00538892	0.0063189	0.000733875
chr11_725205_730455	0.447854	14.3362	3.87508e-18	1.038e-17	8.12078e-10
chr11_736435_738696	-0.508907	-13.4006	4.34241e-17	1.07234e-16	8.12078e-10
chr11_746158_750988	0.0726184	3.05241	0.0038521	0.00454981	0.000563985
chr11_761520_767784	-0.0300001	-0.768452	0.446348	0.464593	0.0313258
chr11_770752_773541	1.01386	10.9187	4.47009e-14	9.02115e-14	8.12078e-10
chr11_774860_780929	0.235493	8.88498	2.362e-11	4.09137e-11	8.12078e-10
chr11_781876_783007	0.832632	9.32165	5.88943e-12	1.05322e-11	8.12078e-10
chr11_782835_784648	-0.184644	-3.06177	0.00375456	0.00443736	0.000552451
chr11_786055_800828	0.29886	13.2313	6.80113e-17	1.6532e-16	8.12078e-10
chr11_801278_803181	0.521043	6.2405	1.52806e-07	2.20613e-07	8.12078e-10
chr11_803547_806798	-0.284807	-10.2204	3.63077e-13	6.94098e-13	8.12078e-10
chr11_808085_814352	0.0066107	0.299737	0.765797	0.777753	0.0519619
chr11_815497_816688	1.40866	13.9133	1.14039e-17	2.94512e-17	8.12078e-10
chr11_817372_878227	-0.144088	-6.40167	8.86321e-08	1.29314e-07	8.12078e-10
chr11_882761_885621	0.0298781	0.320836	0.749862	0.76248	0.0509466
chr11_886319_888521	-0.034905	-0.321958	0.749018	0.76168	0.0508932
chr11_888702_890958	-0.0558897	-0.515764	0.608616	0.625068	0.0418425
chr11_891767_897060	-0.43589	-4.95022	1.14974e-05	1.52769e-05	5.66854e-07
chr11_897036_899326	-0.468686	-6.33699	1.10288e-07	1.60279e-07	8.12078e-10
chr11_909918_912930	-0.187666	-6.94254	1.42862e-08	2.16359e-08	8.12078e-10
chr11_913548_917770	-1.07789	-36.6744	1.7308e-34	9.19059e-33	8.12078e-10
chr11_918822_920885	-0.340283	-5.69333	9.67495e-07	1.34832e-06	1.81095e-08
chr11_921285_923528	0.855439	8.65591	4.93683e-11	8.41524e-11	8.12078e-10
chr11_923670_936531	-0.763051	-21.7921	4.04191e-25	2.38248e-24	8.12078e-10
chr11_936658_939059	-0.0556705	-0.707715	0.482876	0.500991	0.0337039
chr11_939745_943582	-0.190231	-4.30939	9.13212e-05	0.000116608	1.50002e-05
chr11_944665_945695	-0.388079	-5.87542	5.24092e-07	7.38613e-07	7.95491e-09
chr11_945681_946743	-0.925715	-9.81552	1.25814e-12	2.33199e-12	8.12078e-10
chr11_948737_956670	-1.15312	-19.4601	3.63044e-23	1.63201e-22	8.12078e-10
chr11_956921_958465	-0.54541	-6.58056	4.84287e-08	7.15424e-08	8.12078e-10
chr11_961232_963097	-0.69763	-10.5627	1.29042e-13	2.53264e-13	8.12078e-10
chr11_963546_964990	-0.888016	-10.9012	4.70873e-14	9.48882e-14	8.12078e-10
chr11_965168_969503	-0.934347	-26.3254	1.84522e-28	1.92929e-27	8.12078e-10
chr11_969589_980000	-0.982258	-17.3179	3.36035e-21	1.20359e-20	8.12078e-10
chr11_980311_982763	-1.06805	-12.4808	5.18375e-16	1.18449e-15	8.12078e-10
chr11_985361_998355	-1.04844	-18.7519	1.55059e-22	6.46974e-22	8.12078e-10
chr11_998429_1006716	-1.13721	-15.0546	6.4939e-19	1.86045e-18	8.12078e-10
chr11_1006547_1044341	-1.36177	-18.4419	2.96811e-22	1.19775e-21	8.12078e-10
chr11_1047497_1058246	-0.680448	-13.3318	5.20889e-17	1.27794e-16	8.12078e-10
chr11_1063729_1064920	-0.488117	-7.72013	1.05984e-09	1.6915e-09	8.12078e-10
chr11_1071764_1075822	0.397227	7.14637	7.19963e-09	1.10452e-08	8.12078e-10
chr11_1081863_1086483	0.982294	10.3358	2.55742e-13	4.93244e-13	8.12078e-10
chr11_1096044_1099976	1.59552	14.5751	2.12588e-18	5.82412e-18	8.12078e-10
chr11_1106650_1109215	1.18791	16.371	2.85043e-20	9.26072e-20	8.12078e-10
chr11_1112965_1117016	1.82837	16.0877	5.49989e-20	1.73636e-19	8.12078e-10
chr11_1120661_1125760	1.89116	17.0593	5.9724e-21	2.07992e-20	8.12078e-10
chr11_1144461_1149451	1.58151	37.0298	1.14973e-34	6.51794e-33	8.12078e-10
chr11_1151027_1160004	1.93247	21.0098	1.74551e-24	9.38549e-24	8.12078e-10
chr11_1212801_1213574	1.50627	14.6599	1.72034e-18	4.75145e-18	8.12078e-10
chr11_1216768_1227143	0.580414	9.77005	1.44848e-12	2.6759e-12	8.12078e-10
chr11_1227924_1231043	2.0111	17.0329	6.33584e-21	2.20084e-20	8.12078e-10
chr11_1240262_1242983	1.41512	13.5097	3.25877e-17	8.12465e-17	8.12078e-10
chr11_1243487_1244989	1.16504	13.3788	4.60026e-17	1.13372e-16	8.12078e-10
chr11_1245101_1258792	1.32249	15.6888	1.40749e-19	4.27217e-19	8.12078e-10
chr11_1259464_1263523	1.51797	15.2906	3.65712e-19	1.06956e-18	8.12078e-10
chr11_1275349_1276782	1.5913	15.3477	3.18592e-19	9.3667e-19	8.12078e-10
chr11_1277232_1287094	0.556601	14.9851	7.7007e-19	2.19195e-18	8.12078e-10
chr11_1287603_1289251	1.56524	23.76	1.22826e-26	9.16432e-26	8.12078e-10
chr11_1290891_1292773	0.330397	4.01348	0.000230678	0.000289099	4.84131e-05
chr11_1298724_1300748	0.303658	3.50758	0.00105932	0.00128655	0.000192799
chr11_1314157_1315394	0.319173	4.32653	8.64913e-05	0.000110543	1.38384e-05
chr11_1319498_1321249	-0.39456	-10.3667	2.32889e-13	4.50262e-13	8.12078e-10
chr11_1322876_1324089	0.418711	4.8549	1.57204e-05	2.07553e-05	9.5644e-07
chr11_1324067_1325807	0.468229	8.67334	4.66649e-11	7.96305e-11	8.12078e-10
chr11_1327382_1333146	0.13922	5.10111	6.98877e-06	9.37853e-06	2.57775e-07
chr11_1338569_1340316	-0.553582	-12.4098	6.30486e-16	1.43183e-15	8.12078e-10
chr11_1344470_1345749	-1.02678	-20.4632	4.98291e-24	2.51081e-23	8.12078e-10
chr11_1351509_1352525	0.270533	4.64022	3.16324e-05	4.12167e-05	2.90688e-06
chr11_1356420_1360903	-0.548407	-13.9319	1.08722e-17	2.81253e-17	8.12078e-10
chr11_1361403_1362370	1.08138	10.9052	4.65219e-14	9.37952e-14	8.12078e-10
chr11_1362359_1364008	-0.366526	-4.99633	9.87807e-06	1.31634e-05	4.54064e-07
chr11_1402863_1405675	0.0692188	2.22574	0.0312327	0.0352228	0.00288166
chr11_1408655_1415131	-0.0399937	-1.29311	0.20276	0.217115	0.0150901
chr11_1416122_1419362	1.92933	17.9451	8.55084e-22	3.27422e-21	8.12078e-10
chr11_1422054_1428869	0.842022	10.2366	3.456e-13	6.61531e-13	8.12078e-10
chr11_1429064_1430582	1.8376	15.6215	1.65193e-19	4.98188e-19	8.12078e-10
chr11_1449772_1450865	2.07202	17.9778	7.97098e-22	3.06329e-21	8.12078e-10
chr11_1456728_1462078	1.36316	20.303	6.80681e-24	3.36627e-23	8.12078e-10
chr11_1463430_1481955	0.503402	8.18802	2.26384e-10	3.73372e-10	8.12078e-10
chr11_1483422_1485355	0.486179	5.15624	5.82216e-06	7.84024e-06	1.9783e-07
chr11_1488286_1490607	0.273832	3.7372	0.000535874	0.000660034	0.000108016
chr11_1490315_1492810	0.555985	6.75019	2.73176e-08	4.08285e-08	8.12078e-10
chr11_1499340_1500947	-0.989826	-12.2145	1.08386e-15	2.42312e-15	8.12078e-10
chr11_1502523_1504883	0.916813	10.1777	4.13537e-13	7.88002e-13	8.12078e-10
chr11_1506796_1507867	1.03978	14.8911	9.70225e-19	2.73749e-18	8.12078e-10
chr11_1508602_1510107	1.36525	20.8843	2.21631e-24	1.17365e-23	8.12078e-10
chr11_1514876_1515872	-1.04755	-10.8434	5.58632e-14	1.12059e-13	8.12078e-10
chr11_1536028_1539772	0.481542	9.29993	6.30738e-12	1.12634e-11	8.12078e-10
chr11_1561894_1564018	1.89731	19.9166	1.45597e-23	6.88031e-23	8.12078e-10
chr11_1564700_1567295	1.6059	19.2765	5.26808e-23	2.32591e-22	8.12078e-10
chr11_1567054_1571846	1.515	26.8277	8.46067e-29	9.46399e-28	8.12078e-10
chr11_1576237_1596851	1.39542	27.0844	5.7083e-29	6.62081e-28	8.12078e-10
chr11_1609970_1611499	0.0274148	0.535662	0.594905	0.611597	0.0409546
chr11_1616462_1617500	-0.517589	-9.60477	2.42219e-12	4.42224e-12	8.12078e-10
chr11_1628329_1629575	1.50176	14.5859	2.06911e-18	5.67569e-18	8.12078e-10
chr11_1649569_1651172	-0.23526	-5.15426	5.86064e-06	7.89081e-06	2.00839e-07
chr11_1660947_1662274	0.392668	7.1797	6.43775e-09	9.89826e-09	8.12078e-10
chr11_1671487_1673014	1.38558	13.1273	8.97408e-17	2.1632e-16	8.12078e-10
chr11_1672957_1675032	0.0770429	2.01888	0.0496545	0.0553548	0.00429749
chr11_1675620_1676438	-0.0383628	-0.393529	0.69584	0.709992	0.0474588
chr11_1688464_1689574	0.579318	6.32401	1.15233e-07	1.67345e-07	8.12078e-10
chr11_1691183_1692505	1.21221	15.6768	1.44821e-19	4.39002e-19	8.12078e-10
chr11_1713454_1717817	-0.118425	-5.36131	2.94299e-06	4.01371e-06	8.16658e-08
chr11_1725940_1728874	1.38372	25.564	6.17081e-28	5.8361e-27	8.12078e-10
chr11_1744059_1744651	-0.344867	-4.63873	3.17847e-05	4.14111e-05	2.93162e-06
chr11_1747762_1748920	-0.278783	-4.76203	2.12933e-05	2.79598e-05	1.55818e-06
chr11_1750073_1786175	0.331292	7.62888	1.43518e-09	2.27625e-09	8.12078e-10
chr11_1786993_1790210	1.90056	25.7401	4.65441e-28	4.508e-27	8.12078e-10
chr11_1790049_1795712	0.655889	23.604	1.6055e-26	1.17527e-25	8.12078e-10
chr11_1797896_1808463	0.994453	31.5429	9.99149e-32	2.24038e-30	8.12078e-10
chr11_1813640_1814254	-0.813088	-7.26375	4.85676e-09	7.51524e-09	8.12078e-10
chr11_1828731_1829294	-0.638859	-8.39478	1.15184e-10	1.92777e-10	8.12078e-10
chr11_1831315_1832744	0.238212	4.58952	3.72664e-05	4.84031e-05	3.82458e-06
chr11_1844702_1847617	0.0474999	1.42348	0.16169	0.174444	0.0122712
chr11_1847427_1852845	1.05356	23.2524	2.95213e-26	2.06696e-25	8.12078e-10
chr11_1852973_1856968	-0.144037	-4.71183	2.50736e-05	3.28133e-05	2.02915e-06
chr11_1857458_1881145	0.541817	26.8657	7.98045e-29	8.97011e-28	8.12078e-10
chr11_1883667_1888069	-0.338934	-14.4443	2.95071e-18	7.98885e-18	8.12078e-10
chr11_1889069_1890449	0.692129	9.83311	1.19149e-12	2.21106e-12	8.12078e-10
chr11_1890655_1904837	0.147446	5.88911	5.00457e-07	7.05766e-07	7.95491e-09
chr11_1907988_1915016	0.0578112	1.2251	0.227093	0.242255	0.0167502
chr11_1917596_1919267	-1.09812	-23.4848	1.97188e-26	1.42303e-25	8.12078e-10
chr11_1927170_1928362	-0.438338	-7.0519	9.88858e-09	1.5075e-08	8.12078e-10
chr11_1929720_1931011	-1.62932	-24.6342	2.81518e-27	2.35797e-26	8.12078e-10
chr11_1933158_1935119	-1.03071	-18.4557	2.88296e-22	1.16514e-21	8.12078e-10
chr11_1937037_1944895	0.385295	5.64829	1.12562e-06	1.564e-06	2.50923e-08
chr11_1946977_1951413	0.317632	5.98726	3.59408e-07	5.10177e-07	4.79046e-09
chr11_1952613_1954046	0.137532	2.85878	0.00649056	0.00758138	0.00084656
chr11_1955417_1960897	0.452297	7.22752	5.48362e-09	8.46274e-09	8.12078e-10
chr11_1966674_1971806	-0.0753363	-2.78539	0.00787255	0.00915627	0.000978963
chr11_1971718_1973682	1.82888	14.7563	1.35387e-18	3.77213e-18	8.12078e-10
chr11_1974028_1975472	-0.0157885	-0.423544	0.673974	0.688691	0.0460477
chr11_1979894_1983902	0.386083	4.55112	4.21801e-05	5.46573e-05	4.66065e-06
chr11_1988144_1991661	0.00972226	0.124524	0.901471	0.907436	0.0606101
chr11_1992199_1994113	0.507498	5.0707	7.72823e-06	1.03513e-05	2.98208e-07
chr11_1998788_2001015	0.168767	2.47448	0.0172932	0.0197696	0.00177866
chr11_2002921_2006274	0.780486	8.25377	1.82525e-10	3.02255e-10	8.12078e-10
chr11_2006953_2009439	0.204967	3.49847	0.00108793	0.00132067	0.000197204
chr11_2010594_2013790	0.210817	2.6681	0.010657	0.0123159	0.00122886
chr11_2017440_2024701	-0.288154	-16.3038	3.32839e-20	1.0736e-19	8.12078e-10
chr11_2026359_2029043	1.40652	13.566	2.81176e-17	7.04345e-17	8.12078e-10
chr11_2029548_2031955	1.72653	16.8679	9.17836e-21	3.13326e-20	8.12078e-10
chr11_2031876_2033543	1.59128	13.7859	1.58548e-17	4.04738e-17	8.12078e-10
chr11_2033476_2035764	1.48788	12.831	1.99182e-16	4.68986e-16	8.12078e-10
chr11_2036513_2037874	1.1213	10.0423	6.25688e-13	1.17971e-12	8.12078e-10
chr11_2038083_2041100	1.41418	14.7163	1.49516e-18	4.14955e-18	8.12078e-10
chr11_2042355_2045559	1.37467	14.5932	2.03195e-18	5.57711e-18	8.12078e-10
chr11_2045977_2049939	1.39321	15.9878	6.94762e-20	2.17075e-19	8.12078e-10
chr11_2050256_2060161	0.219499	4.4056	6.72535e-05	8.63721e-05	9.50614e-06
chr11_2110170_2111922	1.50504	22.9488	5.02701e-26	3.39134e-25	8.12078e-10
chr11_2113720_2117055	1.8508	18.4169	3.12874e-22	1.25952e-21	8.12078e-10
chr11_2117532_2119657	1.7875	15.3514	3.1576e-19	9.28668e-19	8.12078e-10
chr11_2119803_2122668	1.80517	18.5134	2.55325e-22	1.03835e-21	8.12078e-10
chr11_2123966_2124437	-0.43991	-4.7857	1.97116e-05	2.59163e-05	1.38337e-06
chr11_2129759_2131181	0.0839127	0.711463	0.480574	0.498686	0.033553
chr11_2144035_2145747	1.96604	18.6845	1.7844e-22	7.39571e-22	8.12078e-10
chr11_2147893_2150247	2.15367	18.7587	1.5288e-22	6.38356e-22	8.12078e-10
chr11_2154387_2156016	1.86382	17.8155	1.13106e-21	4.26436e-21	8.12078e-10
chr11_2157112_2161019	0.619705	13.0998	9.65985e-17	2.32372e-16	8.12078e-10
chr11_2163503_2166450	2.47253	43.4125	1.31176e-37	2.46505e-35	8.12078e-10
chr11_2166903_2169597	1.81606	19.2965	5.05775e-23	2.23647e-22	8.12078e-10
chr11_2171102_2174292	-0.0598922	-1.62867	0.110564	0.120646	0.00871177
chr11_2174142_2176405	1.21301	18.4751	2.76755e-22	1.12126e-21	8.12078e-10
chr11_2176986_2190760	0.78674	17.3399	3.20068e-21	1.14894e-20	8.12078e-10
chr11_2192390_2195533	1.00665	15.4891	2.26713e-19	6.74971e-19	8.12078e-10
chr11_2199692_2201784	1.37085	16.5694	1.80766e-20	5.98692e-20	8.12078e-10
chr11_2207184_2209265	-0.497568	-15.3221	3.38946e-19	9.94507e-19	8.12078e-10
chr11_2210236_2213450	-0.421656	-10.1342	4.72221e-13	8.96674e-13	8.12078e-10
chr11_2215548_2221871	0.451784	11.8708	2.84651e-15	6.19644e-15	8.12078e-10
chr11_2225612_2227438	1.47067	18.8977	1.14589e-22	4.85901e-22	8.12078e-10
chr11_2229865_2231059	1.58027	19.7142	2.17872e-23	1.00703e-22	8.12078e-10
chr11_2233974_2236599	-0.30095	-7.41134	2.96398e-09	4.63322e-09	8.12078e-10
chr11_2241085_2241979	-0.5196	-7.84817	6.93373e-10	1.11653e-09	8.12078e-10
chr11_2244355_2244956	-0.461132	-6.60754	4.42113e-08	6.54389e-08	8.12078e-10
chr11_2278769_2285551	2.06397	37.2794	8.64582e-35	5.14315e-33	8.12078e-10
chr11_2285650_2295199	1.13486	45.1164	2.52377e-38	6.67803e-36	8.12078e-10
chr11_2296349_2297184	2.14199	18.5947	2.15295e-22	8.82938e-22	8.12078e-10
chr11_2297710_2299102	2.21754	28.0866	1.26741e-29	1.69505e-28	8.12078e-10
chr11_2308203_2308761	0.00926672	0.148576	0.882571	0.889585	0.0594174
chr11_2314372_2316452	-0.416157	-11.1987	1.96476e-14	4.05257e-14	8.12078e-10
chr11_2319083_2328562	-0.102761	-4.56466	4.03789e-05	5.23658e-05	4.34272e-06
chr11_2332743_2334268	1.8274	22.0902	2.34159e-25	1.42763e-24	8.12078e-10
chr11_2357775_2358575	1.12871	13.5883	2.65238e-17	6.65847e-17	8.12078e-10
chr11_2359483_2360208	-0.197708	-2.83913	0.00683663	0.0079749	0.000880445
chr11_2387393_2388374	0.362903	5.18622	5.27105e-06	7.11009e-06	1.66926e-07
chr11_2395806_2397070	1.62729	12.4033	6.41857e-16	1.45673e-15	8.12078e-10
chr11_2397314_2407518	0.526943	13.1426	8.61459e-17	2.07887e-16	8.12078e-10
chr11_2407686_2409380	0.929477	12.579	3.95759e-16	9.11554e-16	8.12078e-10
chr11_2409408_2411171	0.874237	11.4602	9.2013e-15	1.93803e-14	8.12078e-10
chr11_2411430_2418850	1.28671	17.102	5.4288e-21	1.90001e-20	8.12078e-10
chr11_2419453_2436391	0.155721	4.67774	2.80101e-05	3.658e-05	2.4316e-06
chr11_2436502_2437958	1.5325	14.4027	3.27693e-18	8.8316e-18	8.12078e-10
chr11_2440064_2450416	0.0804077	3.13074	0.0031039	0.00368358	0.000473424
chr11_2453383_2456381	1.44736	15.0177	7.10797e-19	2.0292e-18	8.12078e-10
chr11_2461564_2462901	0.393751	8.15401	2.53102e-10	4.16426e-10	8.12078e-10
chr11_2464535_2469836	-0.0512404	-2.11051	0.0405679	0.0454716	0.00360678
chr11_2480276_2482415	-0.113997	-2.49117	0.0165997	0.0189931	0.00172239
chr11_2487667_2490427	-0.214463	-6.73352	2.8898e-08	4.31399e-08	8.12078e-10
chr11_2501275_2504411	0.00193379	0.0565877	0.955131	0.958383	0.0640136
chr11_2510274_2511377	1.69437	22.5242	1.06923e-25	6.85303e-25	8.12078e-10
chr11_2530579_2531135	0.14047	2.16414	0.0359546	0.0404192	0.00325025
chr11_2531576_2534461	-0.874699	-21.8351	3.73433e-25	2.2121e-24	8.12078e-10
chr11_2545314_2550115	-0.11907	-4.46935	5.48519e-05	7.0707e-05	6.99925e-06
chr11_2551870_2558072	0.0356986	1.60666	0.115324	0.125669	0.00904481
chr11_2580604_2581263	0.276245	3.39116	0.00148559	0.00179085	0.0002563
chr11_2581886_2583853	0.327176	8.03672	3.72147e-10	6.07043e-10	8.12078e-10
chr11_2585688_2586827	-0.878018	-19.7273	2.12223e-23	9.82184e-23	8.12078e-10
chr11_2595208_2596880	1.49017	20.599	3.83154e-24	1.961e-23	8.12078e-10
chr11_2598467_2600390	1.01503	10.6384	1.02856e-13	2.03065e-13	8.12078e-10
chr11_2601915_2604635	1.19871	12.3299	7.86444e-16	1.7752e-15	8.12078e-10
chr11_2642352_2644674	1.61396	26.6688	1.08125e-28	1.18447e-27	8.12078e-10
chr11_2675195_2676808	1.52788	28.1451	1.16254e-29	1.56838e-28	8.12078e-10
chr11_2696721_2697339	0.521348	7.43502	2.73858e-09	4.28711e-09	8.12078e-10
chr11_2697223_2698881	-0.130054	-2.79639	0.0076494	0.00890348	0.00095821
chr11_2702564_2704623	0.858985	16.2965	3.38519e-20	1.09126e-19	8.12078e-10
chr11_2706381_2713102	1.58085	20.793	2.63915e-24	1.38435e-23	8.12078e-10
chr11_2713372_2717026	1.67085	20.684	3.2528e-24	1.68147e-23	8.12078e-10
chr11_2718568_2723296	0.182326	6.02837	3.12839e-07	4.45242e-07	3.21327e-09
chr11_2752297_2753611	0.609158	7.16538	6.7545e-09	1.03756e-08	8.12078e-10
chr11_2758887_2760481	-0.0188265	-0.354421	0.724726	0.738089	0.049324
chr11_2761932_2763722	0.640129	12.9939	1.28324e-16	3.06153e-16	8.12078e-10
chr11_2790034_2790882	2.42467	24.9431	1.691e-27	1.47294e-26	8.12078e-10
chr11_2798866_2802129	0.508146	11.6879	4.78725e-15	1.02678e-14	8.12078e-10
chr11_2802593_2803254	0.0881235	1.14706	0.257592	0.273529	0.0188079
chr11_2812354_2813658	0.200116	3.22838	0.00236249	0.00282001	0.000377996
chr11_2815022_2816193	-0.245056	-3.83997	0.000392725	0.000486951	8.18418e-05
chr11_2832694_2834677	-0.0354989	-0.848113	0.400991	0.419084	0.0283502
chr11_2845422_2849059	-1.39712	-34.5224	2.23655e-33	8.09935e-32	8.12078e-10
chr11_2857511_2860448	0.654154	9.52193	3.13814e-12	5.69611e-12	8.12078e-10
chr11_2862098_2864597	1.37343	12.0458	1.73794e-15	3.83429e-15	8.12078e-10
chr11_2872184_2873383	0.304903	3.97548	0.000259388	0.000324372	5.47634e-05
chr11_2873604_2878913	0.635794	9.24023	7.61754e-12	1.35386e-11	8.12078e-10
chr11_2878907_2883047	1.14501	23.2004	3.23242e-26	2.24777e-25	8.12078e-10
chr11_2883496_2886144	0.540384	10.777	6.80408e-14	1.35791e-13	8.12078e-10
chr11_2888209_2893285	0.409814	11.3583	1.23527e-14	2.5801e-14	8.12078e-10
chr11_2901230_2915681	-0.135051	-4.44847	5.86445e-05	7.5502e-05	7.71815e-06
chr11_2917206_2926014	-0.120972	-6.21228	1.68097e-07	2.42195e-07	8.12078e-10
chr11_2928276_2937384	1.01176	17.015	6.59419e-21	2.28682e-20	8.12078e-10
chr11_2937613_2942853	0.850745	13.8455	1.35859e-17	3.48655e-17	8.12078e-10
chr11_2942639_2947344	1.10189	16.1545	4.70668e-20	1.49528e-19	8.12078e-10
chr11_2947438_2956431	0.687028	31.0128	2.03302e-31	4.20702e-30	8.12078e-10
chr11_2957248_2968084	0.0133294	0.559397	0.578744	0.595619	0.0399036
chr11_2979358_2980266	-0.886316	-16.2582	3.69956e-20	1.18765e-19	8.12078e-10
chr11_2982184_2985788	1.24016	28.3547	8.54291e-30	1.18896e-28	8.12078e-10
chr11_2996471_2998178	0.0734267	1.36897	0.177998	0.191434	0.0133931
chr11_3008946_3011415	0.320464	6.05747	2.83572e-07	4.0429e-07	2.41498e-09
chr11_3011406_3014846	-0.0711822	-2.67996	0.010339	0.011956	0.00120124
chr11_3015449_3016809	1.37553	13.4395	3.92015e-17	9.7113e-17	8.12078e-10
chr11_3017137_3017747	0.725975	8.62481	5.45884e-11	9.2839e-11	8.12078e-10
chr11_3023442_3024791	-0.814584	-16.4047	2.63732e-20	8.59672e-20	8.12078e-10
chr11_3030082_3033185	1.83853	23.5266	1.83471e-26	1.33176e-25	8.12078e-10
chr11_3034358_3036266	0.92676	14.8157	1.16867e-18	3.27379e-18	8.12078e-10
chr11_3036768_3038458	-0.38211	-8.81393	2.96692e-11	5.11535e-11	8.12078e-10
chr11_3042575_3045354	-0.120083	-2.86827	0.00632938	0.0073983	0.000830594
chr11_3050940_3052945	0.0427392	1.1371	0.261685	0.277726	0.0190837
chr11_3056915_3059597	-0.147459	-4.70954	2.52613e-05	3.30542e-05	2.04958e-06
chr11_3067027_3067982	0.296798	4.76022	2.14196e-05	2.81229e-05	1.57211e-06
chr11_3070378_3074015	-0.104056	-3.34251	0.00170842	0.00205315	0.000288375
chr11_3075855_3079696	0.143708	6.23412	1.56136e-07	2.25322e-07	8.12078e-10
chr11_3079977_3080690	1.19178	16.8742	9.05011e-21	3.09126e-20	8.12078e-10
chr11_3106868_3108427	0.327023	5.06082	7.98458e-06	1.06885e-05	3.18453e-07
chr11_3108544_3111086	-0.0633972	-1.48169	0.145591	0.157577	0.0111559
chr11_3112293_3115879	0.173303	4.26974	0.000103527	0.000131866	1.79205e-05
chr11_3121364_3123724	0.632048	17.3651	3.02735e-21	1.08947e-20	8.12078e-10
chr11_3124172_3126100	1.14029	15.3539	3.13867e-19	9.23261e-19	8.12078e-10
chr11_3126196_3128065	1.03478	13.5191	3.17919e-17	7.93412e-17	8.12078e-10
chr11_3130788_3134350	-0.299933	-7.39183	3.16365e-09	4.93893e-09	8.12078e-10
chr11_3144990_3146564	1.0311	14.9181	9.07814e-19	2.56783e-18	8.12078e-10
chr11_3153999_3156268	0.18306	4.23594	0.000115179	0.000146402	2.07822e-05
chr11_3156207_3159606	0.0444445	1.14714	0.257559	0.2735	0.0188059
chr11_3160084_3161293	0.977451	11.9135	2.52233e-15	5.50759e-15	8.12078e-10
chr11_3163497_3164679	1.4585	21.1494	1.33996e-24	7.31738e-24	8.12078e-10
chr11_3173960_3175968	1.13147	19.8591	1.63183e-23	7.66324e-23	8.12078e-10
chr11_3176204_3187579	0.145079	5.89059	4.97961e-07	7.02338e-07	7.95491e-09
chr11_3187809_3189780	0.840951	15.1472	5.18057e-19	1.49623e-18	8.12078e-10
chr11_3189773_3191968	0.532909	14.4517	2.89634e-18	7.84632e-18	8.12078e-10
chr11_3215692_3219626	0.38598	7.34342	3.71955e-09	5.7863e-09	8.12078e-10
chr11_3220045_3223737	1.55536	18.8054	1.38738e-22	5.82743e-22	8.12078e-10
chr11_3224149_3225182	0.347983	4.89321	1.38655e-05	1.8355e-05	7.69735e-07
chr11_3225710_3227694	1.31703	25.695	5.00205e-28	4.81668e-27	8.12078e-10
chr11_3238168_3239679	0.228732	5.60872	1.28559e-06	1.78153e-06	2.74016e-08
chr11_3239736_3242271	0.94286	13.9772	9.67643e-18	2.51244e-17	8.12078e-10
chr11_3246475_3248465	-0.618415	-15.431	2.60696e-19	7.72003e-19	8.12078e-10
chr11_3248916_3249718	0.0143841	0.166293	0.868693	0.876404	0.0585366
chr11_3277734_3279845	-0.791193	-11.8153	3.33128e-15	7.21862e-15	8.12078e-10
chr11_3362495_3362910	-0.401152	-5.16026	5.74506e-06	7.73818e-06	1.92561e-07
chr11_3399320_3401352	0.0813263	3.05106	0.00386641	0.00456612	0.000565632
chr11_3429418_3430769	-0.435601	-9.30962	6.11738e-12	1.09298e-11	8.12078e-10
chr11_3434082_3435328	1.69183	16.6329	1.5637e-20	5.21178e-20	8.12078e-10
chr11_3435457_3436815	1.48653	15.1658	4.95093e-19	1.43225e-18	8.12078e-10
chr11_3437577_3445776	0.0559299	2.11282	0.0403589	0.0452434	0.0035906
chr11_3456014_3457170	1.13115	12.3778	6.88802e-16	1.56025e-15	8.12078e-10
chr11_3458487_3459268	-0.0273571	-0.536405	0.594396	0.611101	0.0409219
chr11_3464200_3465731	-0.192544	-3.54143	0.000959183	0.00116731	0.000177398
chr11_3475458_3477764	-0.137071	-4.16944	0.000141947	0.000179686	2.72926e-05
chr11_3497448_3497890	0.425727	7.09513	8.55155e-09	1.30755e-08	8.12078e-10
chr11_3509108_3509993	0.228486	3.74869	0.000517656	0.000638121	0.000104804
chr11_3600673_3603702	0.0837754	2.79817	0.00761375	0.00886252	0.000954839
chr11_3630838_3631722	0.151243	3.10273	0.00335417	0.00397396	0.000504364
chr11_3634817_3637535	0.140314	4.23209	0.000116583	0.000148146	2.11232e-05
chr11_3643026_3644771	1.23101	21.0922	1.49308e-24	8.10226e-24	8.12078e-10
chr11_3646705_3649109	-0.452544	-11.1499	2.26574e-14	4.6543e-14	8.12078e-10
chr11_3652262_3654101	2.34086	31.3555	1.28281e-31	2.79605e-30	8.12078e-10
chr11_3654499_3656235	1.65952	23.6976	1.36701e-26	1.01261e-25	8.12078e-10
chr11_3659800_3661649	0.488415	8.07372	3.29482e-10	5.38838e-10	8.12078e-10
chr11_3661888_3664698	0.381605	11.7904	3.5755e-15	7.73223e-15	8.12078e-10
chr11_3676536_3677231	1.30687	16.8247	1.01208e-20	3.43918e-20	8.12078e-10
chr11_3679527_3681535	1.41798	17.5868	1.8604e-21	6.84666e-21	8.12078e-10
chr11_3686180_3688087	-1.21103	-24.9981	1.54516e-27	1.35439e-26	8.12078e-10
chr11_3690038_3691703	0.472979	8.26545	1.75687e-10	2.91201e-10	8.12078e-10
chr11_3705548_3706531	2.65953	25.693	5.01846e-28	4.83052e-27	8.12078e-10
chr11_3709023_3709516	2.44074	22.9502	5.01492e-26	3.38415e-25	8.12078e-10
chr11_3731761_3732408	1.37704	20.8731	2.26428e-24	1.19744e-23	8.12078e-10
chr11_3743823_3744879	1.25229	17.7524	1.29704e-21	4.85886e-21	8.12078e-10
chr11_3747992_3748989	0.206834	3.28746	0.00199888	0.00239494	0.000328747
chr11_3753925_3756080	2.60119	36.8519	1.41031e-34	7.74266e-33	8.12078e-10
chr11_3756940_3757554	2.02982	25.4634	7.25468e-28	6.76874e-27	8.12078e-10
chr11_3768674_3769732	0.783865	13.1126	9.33483e-17	2.24782e-16	8.12078e-10
chr11_3785110_3786481	3.08343	38.7465	1.6771e-35	1.32068e-33	8.12078e-10
chr11_3788101_3789569	0.765217	11.8218	3.27086e-15	7.09146e-15	8.12078e-10
chr11_3802038_3803411	0.488324	7.87955	6.25036e-10	1.00879e-09	8.12078e-10
chr11_3805868_3812495	0.0724895	2.19406	0.0335882	0.0378222	0.00306631
chr11_3815498_3820334	-0.049346	-1.88599	0.0659458	0.0729951	0.00551138
chr11_3828741_3833570	-0.0124629	-0.449013	0.655639	0.670843	0.0448663
chr11_3835252_3839242	1.07621	14.5157	2.46647e-18	6.71997e-18	8.12078e-10
chr11_3843521_3849888	0.0958298	2.63741	0.0115225	0.0132927	0.00130294
chr11_3849799_3863682	0.350096	18.8768	1.19658e-22	5.06379e-22	8.12078e-10
chr11_3865850_3867478	1.86445	26.3385	1.80755e-28	1.89427e-27	8.12078e-10
chr11_3869839_3871228	0.0941798	1.91232	0.0623972	0.0691735	0.00525035
chr11_3874844_3879421	-0.180477	-8.45317	9.52452e-11	1.60046e-10	8.12078e-10
chr11_3885999_3889370	0.102058	2.78067	0.00797009	0.00926781	0.000988046
chr11_3891815_3893265	0.113222	2.74439	0.00875857	0.010166	0.00106103
chr11_3899836_3902399	1.02263	21.4794	7.21527e-25	4.09927e-24	8.12078e-10
chr11_3909069_3910215	-0.216793	-3.53494	0.000977661	0.00118934	0.000180262
chr11_3914587_3916765	-0.212622	-4.27764	0.000100976	0.000128683	1.73292e-05
chr11_3917160_3918522	-0.885423	-14.5997	1.99909e-18	5.49061e-18	8.12078e-10
chr11_3921330_3921868	0.103057	1.38133	0.174191	0.187468	0.0131305
chr11_3924486_3927441	0.455511	8.57385	6.43768e-11	1.09063e-10	8.12078e-10
chr11_3935566_3936482	0.684692	11.1598	2.20133e-14	4.52624e-14	8.12078e-10
chr11_3940176_3941859	0.939346	13.8193	1.45384e-17	3.72144e-17	8.12078e-10
chr11_3963506_3965170	0.501631	10.5177	1.47708e-13	2.88912e-13	8.12078e-10
chr11_3967668_3969035	-0.543326	-9.26945	6.94507e-12	1.2371e-11	8.12078e-10
chr11_4069899_4071638	0.235626	3.03557	0.00403373	0.00475991	0.000584918
chr11_4078054_4080677	-0.509827	-13.3977	4.37634e-17	1.08032e-16	8.12078e-10
chr11_4085671_4086582	0.0157667	0.337253	0.737539	0.750544	0.0501526
chr11_4087299_4091190	-1.73047	-42.1854	4.46884e-37	6.67208e-35	8.12078e-10
chr11_4093252_4094570	-0.635514	-17.4158	2.70697e-21	9.78938e-21	8.12078e-10
chr11_4106090_4108039	-0.155479	-2.97177	0.00479722	0.00563934	0.000670374
chr11_4112253_4117624	-0.12316	-4.3436	8.19296e-05	0.000104824	1.27946e-05
chr11_4123806_4124595	-1.7027	-17.7052	1.43685e-21	5.35306e-21	8.12078e-10
chr11_4188604_4189971	2.43747	18.7189	1.6608e-22	6.90765e-22	8.12078e-10
chr11_4202791_4204318	0.177124	3.64041	0.000715791	0.000876286	0.000138387
chr11_4207734_4209830	-0.221558	-9.19519	8.7857e-12	1.55666e-11	8.12078e-10
chr11_4210993_4212429	1.43456	16.0009	6.73836e-20	2.10893e-19	8.12078e-10
chr11_4413686_4416465	0.533364	19.4254	3.89424e-23	1.74456e-22	8.12078e-10
chr11_4454788_4455871	0.543397	9.22878	7.89884e-12	1.40274e-11	8.12078e-10
chr11_4457490_4458085	-0.631012	-7.99746	4.23515e-10	6.89207e-10	8.12078e-10
chr11_4462465_4463171	-1.56914	-20.8228	2.49261e-24	1.31109e-23	8.12078e-10
chr11_4464658_4465616	0.151237	2.11966	0.0397456	0.0445731	0.00354338
chr11_4469862_4470484	-1.50525	-13.6628	2.18305e-17	5.51389e-17	8.12078e-10
chr11_4474819_4477966	-0.943443	-22.7464	7.19299e-26	4.72921e-25	8.12078e-10
chr11_4480177_4481563	-0.336337	-7.30922	4.17071e-09	6.47254e-09	8.12078e-10
chr11_4501525_4504816	-0.492743	-11.9809	2.08578e-15	4.57839e-15	8.12078e-10
chr11_4513479_4515133	0.782096	15.718	1.3133e-19	3.99643e-19	8.12078e-10
chr11_4560453_4562152	0.187839	2.96559	0.004878	0.00573237	0.000679222
chr11_4627850_4630642	-0.0596429	-2.46262	0.0178022	0.0203374	0.00181934
chr11_4631078_4632136	-0.273193	-5.8247	6.21784e-07	8.73594e-07	9.5257e-09
chr11_4657499_4659154	0.134216	3.69752	0.000603635	0.000741555	0.000119747
chr11_5144970_5145709	-0.272884	-4.24545	0.000111777	0.000142169	1.99495e-05
chr11_5218566_5219390	-1.51979	-24.4812	3.6313e-27	2.98237e-26	8.12078e-10
chr11_5252691_5254123	-1.01215	-10.9624	3.92925e-14	7.95413e-14	8.12078e-10
chr11_5255472_5256026	0.113872	1.61729	0.113005	0.123225	0.00888299
chr11_5259663_5260923	0.915676	9.34832	5.41435e-12	9.70302e-12	8.12078e-10
chr11_5301787_5302684	2.38381	34.2193	3.24573e-33	1.11396e-31	8.12078e-10
chr11_5388303_5389771	-1.25388	-14.6227	1.88757e-18	5.19629e-18	8.12078e-10
chr11_5401735_5402590	-0.0690322	-1.06859	0.291116	0.307857	0.0210626
chr11_5497259_5497911	-0.144997	-2.29299	0.0267139	0.030226	0.00252554
chr11_5521516_5522708	2.48632	27.6659	2.36975e-29	2.98908e-28	8.12078e-10
chr11_5577276_5578178	-1.05976	-13.7875	1.57867e-17	4.03104e-17	8.12078e-10
chr11_5617088_5618891	-0.114617	-2.8517	0.00661324	0.00772117	0.000858657
chr11_5621174_5622325	-0.439012	-9.32572	5.81433e-12	1.0401e-11	8.12078e-10
chr11_5631671_5632339	-0.306223	-3.90761	0.000319504	0.000397893	6.74042e-05
chr11_5645159_5648639	0.354643	12.3679	7.07941e-16	1.60216e-15	8.12078e-10
chr11_5652710_5654109	1.18821	18.8038	1.39222e-22	5.84609e-22	8.12078e-10
chr11_5703798_5707535	0.516329	23.365	2.42699e-26	1.72265e-25	8.12078e-10
chr11_5709707_5714673	0.386869	11.6655	5.10375e-15	1.0928e-14	8.12078e-10
chr11_5714605_5716209	2.31316	28.1974	1.07625e-29	1.4656e-28	8.12078e-10
chr11_5718254_5720178	1.83005	25.1363	1.23289e-27	1.10142e-26	8.12078e-10
chr11_5720806_5723045	0.362244	6.54316	5.49499e-08	8.09787e-08	8.12078e-10
chr11_5729576_5731271	1.73206	22.09	2.34241e-25	1.42793e-24	8.12078e-10
chr11_5740537_5741729	1.27771	19.3881	4.20021e-23	1.87503e-22	8.12078e-10
chr11_5829108_5831845	-0.666429	-21.3861	8.58927e-25	4.82355e-24	8.12078e-10
chr11_5836068_5837662	-0.998316	-19.0294	8.73458e-23	3.75663e-22	8.12078e-10
chr11_5839593_5840602	0.689663	8.95638	1.87928e-11	3.27388e-11	8.12078e-10
chr11_5943859_5945321	4.22468	47.0455	4.19061e-39	1.5775e-36	8.12078e-10
chr11_6013535_6014293	0.391314	5.39009	2.67338e-06	3.65249e-06	6.87016e-08
chr11_6032994_6034256	0.224656	3.23583	0.00231341	0.00276277	0.000371385
chr11_6035891_6036750	-0.619163	-6.90078	1.6443e-08	2.48308e-08	8.12078e-10
chr11_6044131_6044836	-0.329808	-4.57584	3.89485e-05	5.05435e-05	4.10208e-06
chr11_6115026_6115929	-1.22092	-16.0057	6.66222e-20	2.08571e-19	8.12078e-10
chr11_6121321_6122003	-0.380495	-4.08477	0.000184915	0.000232817	3.76028e-05
chr11_6131204_6132467	-1.30352	-18.2543	4.41426e-22	1.74704e-21	8.12078e-10
chr11_6133795_6134457	-0.671646	-8.89327	2.30006e-11	3.98623e-11	8.12078e-10
chr11_6145256_6146205	-0.741935	-15.0933	5.90877e-19	1.6978e-18	8.12078e-10
chr11_6149914_6152137	-0.234088	-5.00756	9.51905e-06	1.26952e-05	4.29554e-07
chr11_6212896_6213625	0.19385	2.76396	0.00832486	0.00967235	0.00102097
chr11_6215147_6215856	1.21989	16.6104	1.6462e-20	5.47458e-20	8.12078e-10
chr11_6217575_6218248	1.89376	30.5079	4.04161e-31	7.7239e-30	8.12078e-10
chr11_6221342_6223628	0.440456	10.0626	5.87932e-13	1.11008e-12	8.12078e-10
chr11_6223919_6225242	2.19002	33.4058	8.95301e-33	2.69894e-31	8.12078e-10
chr11_6225828_6226990	1.04839	14.288	4.37839e-18	1.16858e-17	8.12078e-10
chr11_6233167_6235365	-0.648801	-12.7266	2.64475e-16	6.16689e-16	8.12078e-10
chr11_6240073_6241064	1.89716	21.1021	1.4655e-24	7.96209e-24	8.12078e-10
chr11_6246811_6247643	-1.04392	-16.3338	3.10609e-20	1.00513e-19	8.12078e-10
chr11_6251176_6252355	-0.293587	-4.69851	2.61832e-05	3.424e-05	2.17327e-06
chr11_6254900_6257455	-0.0159488	-0.564975	0.574977	0.591949	0.0396619
chr11_6257914_6259193	0.452871	8.22007	2.03818e-10	3.36888e-10	8.12078e-10
chr11_6261425_6263165	-0.313272	-7.13365	7.51366e-09	1.15163e-08	8.12078e-10
chr11_6264811_6266889	2.24322	18.5582	2.32421e-22	9.4988e-22	8.12078e-10
chr11_6272138_6273213	0.05888	1.19522	0.238439	0.253955	0.0175208
chr11_6279908_6281663	-0.108616	-3.10665	0.00331808	0.00393203	0.00049997
chr11_6289812_6292344	1.44387	18.8902	1.1639e-22	4.93149e-22	8.12078e-10
chr11_6336330_6337804	-0.195999	-5.03726	8.63079e-06	1.15332e-05	3.69992e-07
chr11_6339888_6343759	0.974289	22.9219	5.2719e-26	3.54441e-25	8.12078e-10
chr11_6374632_6375434	0.292533	6.14392	2.11763e-07	3.03696e-07	1.61129e-09
chr11_6378285_6378899	2.05222	19.3362	4.66597e-23	2.07113e-22	8.12078e-10
chr11_6383709_6385422	0.329951	7.71728	1.06992e-09	1.70722e-09	8.12078e-10
chr11_6398992_6401411	-0.736425	-20.2358	7.76189e-24	3.80801e-23	8.12078e-10
chr11_6410612_6413519	0.241053	7.45875	2.52989e-09	3.9672e-09	8.12078e-10
chr11_6414641_6418774	0.926892	9.11809	1.12221e-11	1.97661e-11	8.12078e-10
chr11_6423072_6427427	0.93557	14.4463	2.9364e-18	7.9512e-18	8.12078e-10
chr11_6431722_6433276	2.36469	24.0429	7.58747e-27	5.87403e-26	8.12078e-10
chr11_6435570_6437513	0.511956	10.97	3.84219e-14	7.78242e-14	8.12078e-10
chr11_6439276_6441306	-0.0579322	-1.48284	0.145285	0.15726	0.011135
chr11_6458620_6461209	-1.17214	-29.9788	8.39562e-31	1.48558e-29	8.12078e-10
chr11_6463732_6465459	-0.113271	-2.45017	0.0183506	0.020949	0.00186338
chr11_6489799_6491340	0.342975	9.87812	1.03678e-12	1.93066e-12	8.12078e-10
chr11_6493767_6499271	-0.0229509	-0.712335	0.480039	0.498166	0.033519
chr11_6501527_6504646	-0.133906	-6.20144	1.74364e-07	2.51051e-07	8.12078e-10
chr11_6526716_6527453	0.147484	2.73041	0.00908126	0.0105313	0.00109025
chr11_6552116_6552963	-0.0204862	-0.375542	0.709072	0.722819	0.0483095
chr11_6588635_6590418	0.199615	3.13797	0.00304229	0.00361202	0.000465699
chr11_6597699_6598993	-0.504678	-10.3498	2.45086e-13	4.73209e-13	8.12078e-10
chr11_6623559_6629481	0.112373	5.0038	9.63797e-06	1.28507e-05	4.36203e-07
chr11_6629412_6646115	0.0419141	2.39969	0.0207346	0.0236065	0.00205363
chr11_6647886_6649719	2.01752	27.9126	1.64005e-29	2.13827e-28	8.12078e-10
chr11_6655365_6657844	-0.805573	-21.6696	5.06744e-25	2.94569e-24	8.12078e-10
chr11_6659724_6661720	-0.059218	-0.937269	0.353766	0.371383	0.0252293
chr11_6666670_6670824	-0.142759	-4.12403	0.000163617	0.000206481	3.26244e-05
chr11_6673165_6675543	-0.479942	-9.9281	8.88691e-13	1.66065e-12	8.12078e-10
chr11_6675295_6678523	0.36288	9.16079	9.79868e-12	1.7316e-11	8.12078e-10
chr11_6688789_6689501	-0.85443	-13.893	1.20178e-17	3.09743e-17	8.12078e-10
chr11_6693135_6696682	-0.845375	-19.7443	2.05138e-23	9.51058e-23	8.12078e-10
chr11_6703234_6705711	0.00729602	0.330723	0.742433	0.75525	0.0504649
chr11_6714590_6717640	0.447256	7.81174	7.82231e-10	1.25621e-09	8.12078e-10
chr11_6724089_6725689	-0.903308	-26.1825	2.30899e-28	2.36853e-27	8.12078e-10
chr11_6726731_6728162	-0.475007	-8.51275	7.84846e-11	1.32435e-10	8.12078e-10
chr11_6729596_6731026	-0.872813	-13.7878	1.57748e-17	4.02816e-17	8.12078e-10
chr11_6732903_6733512	0.333533	5.73047	8.53881e-07	1.19264e-06	1.5761e-08
chr11_6738563_6739279	-1.42521	-19.9475	1.36937e-23	6.4947e-23	8.12078e-10
chr11_6742184_6743325	-0.930675	-14.8581	1.05259e-18	2.95857e-18	8.12078e-10
chr11_6756159_6759934	-0.187158	-4.03686	0.000214573	0.000269366	4.46757e-05
chr11_6764770_6768757	0.214	5.22412	4.64758e-06	6.28415e-06	1.41343e-07
chr11_6776063_6777015	-0.214208	-4.12155	0.000164887	0.000208065	3.2935e-05
chr11_6778461_6779390	-0.813567	-17.6267	1.70508e-21	6.29957e-21	8.12078e-10
chr11_6792455_6794736	-0.961434	-24.5831	3.06481e-27	2.54918e-26	8.12078e-10
chr11_6799847_6800213	-1.617	-13.4079	4.26056e-17	1.05266e-16	8.12078e-10
chr11_6833459_6834591	0.166033	3.85714	0.000372736	0.000462733	7.80155e-05
chr11_6877321_6878592	2.37048	26.026	2.95519e-28	2.97358e-27	8.12078e-10
chr11_6885006_6886005	0.00866518	0.107527	0.914862	0.92014	0.0614587
chr11_6893990_6895089	-0.526137	-4.1064	0.000172867	0.000217924	3.48082e-05
chr11_6946860_6948701	0.123456	2.55226	0.0142717	0.0163854	0.00153289
chr11_7010675_7011308	-0.83662	-6.48501	6.68791e-08	9.81753e-08	8.12078e-10
chr11_7025527_7026247	-0.733465	-12.2203	1.06664e-15	2.38599e-15	8.12078e-10
chr11_7039547_7042349	0.308326	5.51893	1.73732e-06	2.39389e-06	3.89312e-08
chr11_7175994_7177396	1.08364	18.0941	6.21083e-22	2.41608e-21	8.12078e-10
chr11_7272805_7274088	0.723087	9.60775	2.39976e-12	4.38239e-12	8.12078e-10
chr11_7328605_7329766	0.374089	7.10928	8.15454e-09	1.24796e-08	8.12078e-10
chr11_7368828_7369587	-0.446769	-4.92961	1.23037e-05	1.63268e-05	6.42612e-07
chr11_7374031_7375197	-0.777144	-10.2168	3.67087e-13	7.01525e-13	8.12078e-10
chr11_7435392_7436153	-0.613718	-8.17301	2.37804e-10	3.91737e-10	8.12078e-10
chr11_7455858_7459181	-1.28823	-28.8972	3.88494e-30	5.87217e-29	8.12078e-10
chr11_7460248_7461426	-0.183303	-2.8617	0.00644048	0.00752475	0.000841622
chr11_7463082_7464642	-0.220982	-4.73165	2.3508e-05	3.08064e-05	1.83867e-06
chr11_7470107_7471355	-0.544504	-12.3091	8.33306e-16	1.87736e-15	8.12078e-10
chr11_7486350_7487597	0.564966	6.17801	1.88731e-07	2.71284e-07	8.12078e-10
chr11_7488682_7489572	3.31249	26.7925	8.93162e-29	9.94468e-28	8.12078e-10
chr11_7494836_7495771	1.50588	20.812	2.54468e-24	1.33706e-23	8.12078e-10
chr11_7504376_7505079	-0.718143	-11.286	1.5238e-14	3.16419e-14	8.12078e-10
chr11_7509997_7512093	-0.411741	-8.35046	1.33087e-10	2.21967e-10	8.12078e-10
chr11_7513598_7515282	-0.582563	-6.18719	1.82968e-07	2.63147e-07	8.12078e-10
chr11_7516688_7518658	-0.704483	-18.6681	1.84676e-22	7.6389e-22	8.12078e-10
chr11_7518769_7520534	-1.24906	-25.7677	4.45385e-28	4.32544e-27	8.12078e-10
chr11_7525235_7525861	-0.875755	-9.5473	2.89868e-12	5.27231e-12	8.12078e-10
chr11_7531798_7538218	-0.202433	-10.4269	1.94173e-13	3.77275e-13	8.12078e-10
chr11_7541265_7548611	0.202726	8.65586	4.93753e-11	8.41632e-11	8.12078e-10
chr11_7550907_7553140	1.39719	20.4805	4.81902e-24	2.43403e-23	8.12078e-10
chr11_7557136_7558255	0.689541	14.7821	1.26993e-18	3.54562e-18	8.12078e-10
chr11_7558890_7560055	1.26909	18.6767	1.81374e-22	7.50968e-22	8.12078e-10
chr11_7569681_7570479	0.220469	3.43832	0.00129619	0.00156707	0.000228659
chr11_7590163_7591881	0.0234893	0.338713	0.736447	0.749503	0.0500833
chr11_7592285_7593862	0.0495449	1.19682	0.23782	0.253336	0.01748
chr11_7596531_7602663	0.13986	4.46414	5.57758e-05	7.18807e-05	7.18918e-06
chr11_7611334_7612070	-0.661846	-8.51596	7.7671e-11	1.31083e-10	8.12078e-10
chr11_7612409_7615117	-0.406204	-10.0543	6.02927e-13	1.13763e-12	8.12078e-10
chr11_7671759_7673697	-0.902863	-17.9962	7.66114e-22	2.94978e-21	8.12078e-10
chr11_7676386_7677597	-0.0878534	-0.914205	0.36562	0.383426	0.026018
chr11_7677955_7679369	-0.491287	-8.3471	1.34552e-10	2.24363e-10	8.12078e-10
chr11_7685958_7688068	-0.239653	-5.53941	1.62204e-06	2.23792e-06	3.58501e-08
chr11_7691412_7696140	0.200829	7.086	8.81794e-09	1.34736e-08	8.12078e-10
chr11_7697920_7699367	1.74514	24.6266	2.85121e-27	2.38426e-26	8.12078e-10
chr11_7709134_7710267	-0.181034	-2.98101	0.00467882	0.00550306	0.000657264
chr11_7715382_7716648	-0.27513	-4.80127	1.87342e-05	2.46562e-05	1.27247e-06
chr11_7736232_7736912	2.22891	25.1022	1.30332e-27	1.15812e-26	8.12078e-10
chr11_7770940_7771567	3.59917	22.3591	1.43862e-25	9.04953e-25	8.12078e-10
chr11_7913970_7914950	-0.643581	-11.3413	1.2976e-14	2.70645e-14	8.12078e-10
chr11_8007578_8009862	-0.155418	-6.16051	2.00226e-07	2.87513e-07	1.61129e-09
chr11_8027058_8028547	-0.102249	-1.48213	0.145475	0.157457	0.011148
chr11_8032477_8033688	-1.0186	-14.2399	4.9455e-18	1.31478e-17	8.12078e-10
chr11_8039660_8042006	0.120006	2.45459	0.0181539	0.0207294	0.00184769
chr11_8051075_8053767	2.21498	19.3766	4.29867e-23	1.91654e-22	8.12078e-10
chr11_8053993_8055670	0.0997502	2.56708	0.013754	0.0158042	0.00149059
chr11_8057279_8058553	-0.294274	-5.13889	6.16698e-06	8.29523e-06	2.12064e-07
chr11_8076059_8078363	2.05278	17.3062	3.44783e-21	1.2341e-20	8.12078e-10
chr11_8080647_8083996	2.26138	18.2798	4.18149e-22	1.65913e-21	8.12078e-10
chr11_8087504_8088825	2.21144	15.6871	1.4132e-19	4.2885e-19	8.12078e-10
chr11_8092817_8094622	2.14892	15.6987	1.37462e-19	4.17571e-19	8.12078e-10
chr11_8102097_8103647	0.204005	2.87805	0.00616701	0.0072123	0.000814318
chr11_8107532_8111029	2.00025	17.148	4.89886e-21	1.72393e-20	8.12078e-10
chr11_8113792_8115535	0.0965633	1.46716	0.149484	0.161669	0.011426
chr11_8120362_8121479	0.128317	2.18626	0.0341916	0.0384849	0.00311319
chr11_8189780_8190860	0.539101	8.57874	6.33651e-11	1.07379e-10	8.12078e-10
chr11_8213385_8215082	-0.397332	-8.5187	7.69841e-11	1.2995e-10	8.12078e-10
chr11_8216048_8217095	0.0636367	0.985826	0.32964	0.347119	0.0236379
chr11_8217376_8219949	-0.802842	-15.9555	7.49528e-20	2.33446e-19	8.12078e-10
chr11_8222998_8225067	-0.630992	-9.46564	3.74369e-12	6.76856e-12	8.12078e-10
chr11_8224983_8226791	1.77688	19.6004	2.73658e-23	1.2505e-22	8.12078e-10
chr11_8226699_8231374	-1.23673	-29.746	1.16262e-30	1.98158e-29	8.12078e-10
chr11_8234852_8235899	-0.302999	-4.86387	1.52652e-05	2.0169e-05	9.06376e-07
chr11_8239938_8241590	0.1622	3.04216	0.00396172	0.00467676	0.000576658
chr11_8243767_8245961	1.48225	24.1395	6.44288e-27	5.05312e-26	8.12078e-10
chr11_8246600_8247710	-0.0785501	-1.73128	0.0904503	0.0992657	0.00728659
chr11_8268759_8269634	0.225623	3.27591	0.00206552	0.00247319	0.000337921
chr11_8269881_8271012	0.913389	9.70439	1.77599e-12	3.26566e-12	8.12078e-10
chr11_8279245_8281575	-0.0408229	-1.01528	0.315554	0.332782	0.0226966
chr11_8283545_8286145	-0.5707	-19.3435	4.59735e-23	2.04198e-22	8.12078e-10
chr11_8287092_8287778	0.851984	12.5545	4.23307e-16	9.73052e-16	8.12078e-10
chr11_8288986_8290687	-0.149977	-3.63314	0.000731434	0.000894983	0.000140959
chr11_8309048_8309888	-0.449995	-5.51619	1.75332e-06	2.41524e-06	4.12536e-08
chr11_8320070_8321051	-1.05121	-12.1531	1.28669e-15	2.86277e-15	8.12078e-10
chr11_8341274_8342217	-0.183993	-2.60816	0.0124067	0.0142896	0.00137785
chr11_8348862_8351182	1.23285	30.1386	6.72399e-31	1.21937e-29	8.12078e-10
chr11_8352615_8354706	0.269504	7.05817	9.68244e-09	1.47671e-08	8.12078e-10
chr11_8355260_8356730	1.61255	24.0844	7.07181e-27	5.50256e-26	8.12078e-10
chr11_8359013_8360159	0.437871	9.82221	1.23238e-12	2.28521e-12	8.12078e-10
chr11_8361577_8362752	0.643318	10.0713	5.72349e-13	1.08121e-12	8.12078e-10
chr11_8364267_8365660	3.05074	29.9144	9.18486e-31	1.61006e-29	8.12078e-10
chr11_8375832_8377257	-0.185248	-3.73624	0.000537413	0.000661881	0.000108295
chr11_8385167_8386772	-1.36176	-28.3548	8.54243e-30	1.18896e-28	8.12078e-10
chr11_8403010_8404666	2.56722	20.6384	3.55145e-24	1.82635e-23	8.12078e-10
chr11_8405440_8406527	0.610587	5.68283	1.00225e-06	1.39591e-06	1.96754e-08
chr11_8436504_8437192	0.113676	2.30882	0.0257393	0.0291513	0.00244913
chr11_8588090_8588616	-0.319377	-5.38433	2.72532e-06	3.7223e-06	7.1776e-08
chr11_8607424_8608727	-1.29027	-24.8587	1.94256e-27	1.67344e-26	8.12078e-10
chr11_8615119_8616317	0.00664888	0.130692	0.896618	0.902881	0.0603065
chr11_8618101_8619170	-0.317785	-4.09941	0.000176677	0.000222642	3.57305e-05
chr11_8624984_8626746	-0.0124512	-0.277115	0.782997	0.794211	0.0530573
chr11_8629888_8630673	-0.310446	-4.43787	6.06665e-05	7.80551e-05	8.14142e-06
chr11_8633719_8634921	0.914631	13.8229	1.44031e-17	3.68794e-17	8.12078e-10
chr11_8703069_8707563	0.0695481	2.92729	0.00540744	0.0063401	0.000735802
chr11_8708462_8711695	-0.211447	-9.34925	5.3985e-12	9.67534e-12	8.12078e-10
chr11_8718205_8719415	-1.03672	-19.928	1.42328e-23	6.73472e-23	8.12078e-10
chr11_8720932_8722303	-0.496661	-10.7273	7.88803e-14	1.56809e-13	8.12078e-10
chr11_8725344_8727729	-1.52703	-33.4061	8.94915e-33	2.69847e-31	8.12078e-10
chr11_8736424_8737950	0.258199	3.64626	0.00070344	0.000861469	0.000136343
chr11_8738896_8741335	-0.185603	-4.12566	0.000162786	0.000205451	3.24153e-05
chr11_8753299_8754813	-0.00695352	-0.127848	0.898855	0.904942	0.0604439
chr11_8781649_8783029	-0.409755	-5.37763	2.787e-06	3.80557e-06	7.63785e-08
chr11_8795641_8796319	-0.669296	-9.03237	1.47439e-11	2.58177e-11	8.12078e-10
chr11_8814355_8815278	-1.58631	-22.5741	9.77808e-26	6.30574e-25	8.12078e-10
chr11_8823032_8828019	-1.22231	-31.2381	1.50121e-31	3.21458e-30	8.12078e-10
chr11_8828871_8829811	0.678445	10.005	7.01559e-13	1.31868e-12	8.12078e-10
chr11_8831304_8832917	-0.262354	-5.98295	3.64678e-07	5.17502e-07	4.79046e-09
chr11_8833392_8836060	-0.879176	-24.4372	3.90815e-27	3.1887e-26	8.12078e-10
chr11_8848626_8851297	-0.348848	-8.88904	2.33144e-11	4.03949e-11	8.12078e-10
chr11_8854130_8854713	1.57287	19.0442	8.47238e-23	3.64931e-22	8.12078e-10
chr11_8859568_8860156	-0.526197	-7.89471	5.94481e-10	9.60552e-10	8.12078e-10
chr11_8861156_8862113	1.31714	14.434	3.02824e-18	8.1907e-18	8.12078e-10
chr11_8891661_8893295	-0.531564	-14.8624	1.04127e-18	2.92873e-18	8.12078e-10
chr11_8894854_8896400	-1.60808	-31.861	6.55812e-32	1.54715e-30	8.12078e-10
chr11_8929196_8930809	0.69602	13.09	9.91525e-17	2.38316e-16	8.12078e-10
chr11_8931180_8934283	-0.022558	-1.10541	0.275024	0.291362	0.0199797
chr11_8934539_8936722	-0.708168	-19.3995	4.10373e-23	1.83417e-22	8.12078e-10
chr11_8951846_8952528	-0.17149	-2.71845	0.009366	0.0108547	0.0011158
chr11_8970232_8971118	-1.32306	-20.5716	4.03968e-24	2.06181e-23	8.12078e-10
chr11_8980563_8982058	0.325994	7.96269	4.74963e-10	7.71042e-10	8.12078e-10
chr11_8982486_8983581	0.245223	3.41734	0.00137742	0.00166298	0.000240608
chr11_8984055_8987751	0.0196739	0.961965	0.341354	0.358886	0.0244105
chr11_8988159_8990117	0.762099	15.5794	1.82647e-19	5.48434e-19	8.12078e-10
chr11_8994067_8995417	-0.751593	-14.2299	5.07385e-18	1.34775e-17	8.12078e-10
chr11_9010233_9011668	-0.753081	-18.7289	1.62664e-22	6.77415e-22	8.12078e-10
chr11_9018669_9020074	-0.414444	-7.12677	7.68923e-09	1.17802e-08	8.12078e-10
chr11_9022566_9026687	0.701298	33.5313	7.64404e-33	2.35786e-31	8.12078e-10
chr11_9026552_9028803	1.1165	13.2567	6.35627e-17	1.54866e-16	8.12078e-10
chr11_9028950_9030548	2.51244	38.1331	3.30524e-35	2.30627e-33	8.12078e-10
chr11_9036422_9040649	-0.477824	-13.8577	1.31654e-17	3.38274e-17	8.12078e-10
chr11_9044235_9045296	-0.864976	-12.6672	3.1096e-16	7.21465e-16	8.12078e-10
chr11_9058703_9061368	-0.643156	-16.7718	1.14058e-20	3.85602e-20	8.12078e-10
chr11_9074517_9075799	-0.00519769	-0.0638019	0.949419	0.952917	0.0636481
chr11_9081724_9083800	0.790128	20.7109	3.08906e-24	1.60229e-23	8.12078e-10
chr11_9095074_9095895	0.0101203	0.151781	0.880058	0.887173	0.0592567
chr11_9110394_9111877	1.15309	15.7781	1.13879e-19	3.48386e-19	8.12078e-10
chr11_9112191_9114072	0.0856984	1.92938	0.0601854	0.0667709	0.00508586
chr11_9114437_9116109	0.715863	11.444	9.64216e-15	2.02828e-14	8.12078e-10
chr11_9116755_9117533	0.791776	12.0744	1.60373e-15	3.54595e-15	8.12078e-10
chr11_9146545_9148407	-0.298473	-4.86421	1.52483e-05	2.0147e-05	9.034e-07
chr11_9151257_9152840	-0.767759	-17.7011	1.44969e-21	5.39852e-21	8.12078e-10
chr11_9158808_9161991	0.00413837	0.128932	0.898002	0.904183	0.0603935
chr11_9180145_9185660	0.739463	16.0409	6.13616e-20	1.9273e-19	8.12078e-10
chr11_9187037_9187857	-0.26408	-5.01119	9.406e-06	1.2547e-05	4.25114e-07
chr11_9191182_9192234	1.40616	22.2399	1.78416e-25	1.10651e-24	8.12078e-10
chr11_9230390_9233540	1.84242	27.1062	5.52151e-29	6.42813e-28	8.12078e-10
chr11_9244150_9244573	-0.187993	-2.61194	0.0122892	0.0141584	0.00136799
chr11_9251704_9254425	-0.350421	-8.13668	2.67914e-10	4.40203e-10	8.12078e-10
chr11_9267467_9269094	0.429873	9.13165	1.07489e-11	1.89523e-11	8.12078e-10
chr11_9273956_9275317	0.476728	8.82463	2.86669e-11	4.94636e-11	8.12078e-10
chr11_9281245_9283562	1.02345	17.5452	2.03761e-21	7.46559e-21	8.12078e-10
chr11_9283838_9288809	0.2942	11.2247	1.82143e-14	3.76409e-14	8.12078e-10
chr11_9294321_9296809	1.16935	24.0522	7.46882e-27	5.78786e-26	8.12078e-10
chr11_9301979_9302652	1.05666	15.5515	1.95276e-19	5.85061e-19	8.12078e-10
chr11_9322768_9324784	-0.069649	-0.892745	0.376878	0.394791	0.0267606
chr11_9332648_9334432	1.14239	12.845	1.91759e-16	4.52082e-16	8.12078e-10
chr11_9334431_9337371	-0.0285451	-1.37654	0.175661	0.188994	0.0132317
chr11_9338244_9339663	-0.536215	-12.2384	1.0141e-15	2.27181e-15	8.12078e-10
chr11_9340241_9341503	0.0592383	1.02216	0.312325	0.329464	0.0224795
chr11_9350535_9350996	-0.464242	-5.96624	3.85828e-07	5.4695e-07	4.79046e-09
chr11_9373154_9376036	2.74301	27.8002	1.93871e-29	2.48598e-28	8.12078e-10
chr11_9379326_9379855	-0.951819	-13.4042	4.30189e-17	1.0626e-16	8.12078e-10
chr11_9383232_9387120	0.0484654	2.11749	0.0399393	0.0447865	0.00355843
chr11_9397433_9398374	1.67106	20.0982	1.01693e-23	4.90761e-23	8.12078e-10
chr11_9405239_9409199	0.0205544	0.88466	0.381177	0.399102	0.0270431
chr11_9438529_9439691	-0.78914	-11.6413	5.46939e-15	1.16895e-14	8.12078e-10
chr11_9460232_9460746	-1.08537	-11.5782	6.55417e-15	1.39401e-14	8.12078e-10
chr11_9480826_9484927	-0.170535	-6.90259	1.63433e-08	2.4685e-08	8.12078e-10
chr11_9523874_9525666	1.27093	15.9382	7.80625e-20	2.42702e-19	8.12078e-10
chr11_9527671_9529035	-0.275181	-6.52602	5.82269e-08	8.57213e-08	8.12078e-10
chr11_9531770_9533082	2.30947	27.9046	1.65977e-29	2.15993e-28	8.12078e-10
chr11_9534280_9537249	1.8799	22.721	7.52558e-26	4.93115e-25	8.12078e-10
chr11_9548480_9549620	-1.49211	-23.7231	1.30836e-26	9.72149e-26	8.12078e-10
chr11_9556238_9558098	-0.363108	-6.90567	1.61747e-08	2.44362e-08	8.12078e-10
chr11_9573010_9574236	-1.08958	-20.8722	2.26828e-24	1.19945e-23	8.12078e-10
chr11_9587292_9588266	2.14606	27.2789	4.2462e-29	5.06924e-28	8.12078e-10
chr11_9590096_9591284	-0.916152	-15.4172	2.69462e-19	7.96864e-19	8.12078e-10
chr11_9593714_9597713	-0.0489479	-2.30487	0.0259797	0.0294177	0.00246817
chr11_9621922_9624151	-0.388874	-8.2216	2.02795e-10	3.35225e-10	8.12078e-10
chr11_9634197_9639006	0.242803	8.66644	4.77167e-11	8.13852e-11	8.12078e-10
chr11_9640017_9641315	0.483339	8.65098	5.01609e-11	8.54677e-11	8.12078e-10
chr11_9646171_9648028	-0.852946	-14.8697	1.02272e-18	2.87914e-18	8.12078e-10
chr11_9651993_9653838	-1.49138	-27.6724	2.34679e-29	2.96297e-28	8.12078e-10
chr11_9655188_9655962	-1.75397	-22.4641	1.19084e-25	7.58602e-25	8.12078e-10
chr11_9660396_9662772	-0.875857	-22.6621	8.35752e-26	5.44339e-25	8.12078e-10
chr11_9664265_9665626	-0.470903	-8.93784	1.99411e-11	3.46937e-11	8.12078e-10
chr11_9667509_9669171	-0.143721	-2.85557	0.00654601	0.00764464	0.000852046
chr11_9669573_9670694	-1.93791	-19.4148	3.97903e-23	1.78039e-22	8.12078e-10
chr11_9673312_9674348	-0.224338	-2.9518	0.00506278	0.00594466	0.000699067
chr11_9677588_9678161	-1.1116	-14.682	1.62821e-18	4.50547e-18	8.12078e-10
chr11_9682073_9687311	-0.181467	-9.8087	1.285e-12	2.38054e-12	8.12078e-10
chr11_9696420_9697713	-0.0839937	-1.2078	0.233614	0.248983	0.0171934
chr11_9702943_9704020	0.233922	4.26207	0.000106067	0.000135035	1.85557e-05
chr11_9709304_9711757	-0.0177355	-0.488837	0.627399	0.643251	0.0430415
chr11_9712616_9715253	0.220093	5.23563	4.47315e-06	6.05239e-06	1.35328e-07
chr11_9723829_9725900	-0.286544	-4.27181	0.000102854	0.000131023	1.77606e-05
chr11_9729251_9731354	-1.20892	-19.8931	1.52536e-23	7.18753e-23	8.12078e-10
chr11_9735972_9737023	1.83221	26.1289	2.51198e-28	2.5623e-27	8.12078e-10
chr11_9736866_9739867	-0.199931	-6.34073	1.089e-07	1.583e-07	8.12078e-10
chr11_9740535_9742501	-0.441264	-10.8443	5.57213e-14	1.1179e-13	8.12078e-10
chr11_9753928_9754471	-0.460713	-5.07865	7.52782e-06	1.00876e-05	2.84694e-07
chr11_9758135_9762286	-0.895598	-15.3755	2.97909e-19	8.78003e-19	8.12078e-10
chr11_9763956_9764479	1.39433	16.4747	2.24563e-20	7.36872e-20	8.12078e-10
chr11_9766398_9768387	-0.0331536	-0.765214	0.448253	0.466494	0.03145
chr11_9769395_9771196	-0.300877	-6.78772	2.40698e-08	3.60648e-08	8.12078e-10
chr11_9773630_9784519	0.540871	29.9964	8.19313e-31	1.45454e-29	8.12078e-10
chr11_9786771_9788429	0.722795	11.0189	3.32766e-14	6.76725e-14	8.12078e-10
chr11_9808872_9811278	-0.383712	-8.68738	4.4598e-11	7.6198e-11	8.12078e-10
chr11_9870564_9871953	-1.56459	-25.8723	3.77043e-28	3.71452e-27	8.12078e-10
chr11_9875468_9876775	-1.19284	-18.0961	6.18479e-22	2.40666e-21	8.12078e-10
chr11_9883427_9884893	-0.284145	-5.75642	7.82508e-07	1.09496e-06	1.34347e-08
chr11_9919101_9922224	0.353115	7.23462	5.35476e-09	8.26905e-09	8.12078e-10
chr11_9944382_9945111	-1.41899	-15.8204	1.03041e-19	3.16663e-19	8.12078e-10
chr11_9973087_9973778	2.30144	28.5527	6.39765e-30	9.18398e-29	8.12078e-10
chr11_10039002_10040272	-1.71391	-28.3149	9.05625e-30	1.25302e-28	8.12078e-10
chr11_10041798_10042514	-0.761584	-9.83364	1.18956e-12	2.20758e-12	8.12078e-10
chr11_10062829_10064711	0.571016	7.79356	8.30799e-10	1.33237e-09	8.12078e-10
chr11_10144227_10145157	0.71019	10.7295	7.83647e-14	1.55839e-13	8.12078e-10
chr11_10148283_10149112	1.12225	13.963	1.00352e-17	2.60233e-17	8.12078e-10
chr11_10229034_10230230	0.00503834	0.0784666	0.937815	0.941863	0.0629101
chr11_10276601_10277877	-0.491531	-6.93731	1.45397e-08	2.2012e-08	8.12078e-10
chr11_10306570_10307832	0.0167312	0.294571	0.769715	0.781456	0.0522081
chr11_10308644_10318180	0.285222	12.5372	4.43946e-16	1.01893e-15	8.12078e-10
chr11_10319503_10321505	1.72505	26.9507	7.00415e-29	7.97205e-28	8.12078e-10
chr11_10323050_10332872	0.75474	36.3402	2.55135e-34	1.27033e-32	8.12078e-10
chr11_10335848_10336870	-0.435617	-8.77933	3.31609e-11	5.7048e-11	8.12078e-10
chr11_10339071_10340165	2.05558	23.4721	2.01581e-26	1.4519e-25	8.12078e-10
chr11_10340961_10341697	-0.507233	-6.33114	1.12488e-07	1.6342e-07	8.12078e-10
chr11_10343571_10345688	0.744206	15.2571	3.96625e-19	1.15674e-18	8.12078e-10
chr11_10347568_10351146	-0.853753	-23.1803	3.34802e-26	2.32228e-25	8.12078e-10
chr11_10373016_10374045	3.69208	43.0862	1.81123e-37	3.167e-35	8.12078e-10
chr11_10375843_10378009	3.11446	38.5865	1.99979e-35	1.52797e-33	8.12078e-10
chr11_10387758_10389004	0.245487	6.82719	2.10706e-08	3.16616e-08	8.12078e-10
chr11_10396691_10397507	-0.133239	-2.52572	0.0152441	0.0174762	0.00161264
chr11_10398517_10401461	-0.112359	-2.38841	0.021304	0.0242373	0.00209865
chr11_10403241_10404907	0.551062	8.14929	2.57046e-10	4.22779e-10	8.12078e-10
chr11_10411894_10413347	-0.231034	-3.65891	0.000677442	0.000830121	0.000132048
chr11_10413790_10417757	0.928273	22.5775	9.7188e-26	6.2723e-25	8.12078e-10
chr11_10418291_10421102	0.187896	3.64677	0.000702385	0.000860195	0.000136181
chr11_10421736_10424252	-1.09749	-22.9746	4.80415e-26	3.25213e-25	8.12078e-10
chr11_10427216_10429947	0.401336	11.9722	2.13773e-15	4.68902e-15	8.12078e-10
chr11_10430392_10431449	1.36587	16.254	3.73551e-20	1.1987e-19	8.12078e-10
chr11_10433393_10438673	-1.01727	-21.0993	1.47316e-24	8.00152e-24	8.12078e-10
chr11_10456976_10459071	0.0865182	2.28977	0.0269163	0.0304487	0.00254146
chr11_10463110_10468439	0.0851673	1.60259	0.116222	0.126623	0.00910816
chr11_10471101_10481489	0.870897	31.9757	5.63942e-32	1.35292e-30	8.12078e-10
chr11_10481732_10486358	2.15997	38.3028	2.73678e-35	1.97853e-33	8.12078e-10
chr11_10487080_10488719	1.56361	19.9522	1.35679e-23	6.43812e-23	8.12078e-10
chr11_10490901_10498278	1.23298	24.8402	2.00281e-27	1.72083e-26	8.12078e-10
chr11_10498236_10500589	1.23959	21.3037	1.00217e-24	5.56659e-24	8.12078e-10
chr11_10502426_10503760	1.34587	20.0706	1.0738e-23	5.16646e-23	8.12078e-10
chr11_10509620_10513165	1.92494	51.4224	9.15197e-41	7.61811e-38	8.12078e-10
chr11_10516474_10517443	1.09772	14.9944	7.52559e-19	2.14387e-18	8.12078e-10
chr11_10518141_10523246	1.20728	23.4098	2.24539e-26	1.60432e-25	8.12078e-10
chr11_10523476_10526978	-0.552147	-10.1212	4.91342e-13	9.31918e-13	8.12078e-10
chr11_10526690_10527805	1.28134	15.2561	3.97639e-19	1.15953e-18	8.12078e-10
chr11_10540434_10541702	1.54205	20.4597	5.01669e-24	2.52654e-23	8.12078e-10
chr11_10561650_10563601	-0.214374	-8.5352	7.29704e-11	1.23312e-10	8.12078e-10
chr11_10566408_10567023	-0.0990786	-1.02157	0.312601	0.329752	0.0224983
chr11_10586025_10587711	-0.925553	-19.2438	5.6309e-23	2.47611e-22	8.12078e-10
chr11_10589868_10591149	-0.918362	-12.3422	7.60153e-16	1.7172e-15	8.12078e-10
chr11_10591263_10592339	1.3749	21.4235	8.00877e-25	4.51579e-24	8.12078e-10
chr11_10594664_10595563	1.69925	21.4376	7.80012e-25	4.40613e-24	8.12078e-10
chr11_10602197_10606003	-0.908422	-26.0135	3.0141e-28	3.02745e-27	8.12078e-10
chr11_10613301_10614837	0.287417	5.18288	5.32973e-06	7.18802e-06	1.69946e-07
chr11_10618253_10621895	-1.28046	-29.3342	2.07922e-30	3.34148e-29	8.12078e-10
chr11_10621670_10624776	-0.702429	-19.3352	4.67572e-23	2.07523e-22	8.12078e-10
chr11_10625260_10632157	-0.220343	-5.25322	4.21892e-06	5.71508e-06	1.26303e-07
chr11_10633327_10634659	-2.02545	-28.8789	3.98881e-30	6.00613e-29	8.12078e-10
chr11_10637958_10640559	-0.0888016	-1.45525	0.152738	0.165073	0.0116512
chr11_10643893_10646940	-0.473464	-12.3012	8.51557e-16	1.91735e-15	8.12078e-10
chr11_10660538_10664466	-0.643785	-19.2349	5.73382e-23	2.51903e-22	8.12078e-10
chr11_10668017_10669021	-0.468641	-8.45693	9.40886e-11	1.58134e-10	8.12078e-10
chr11_10674887_10677765	0.292651	5.85281	5.656e-07	7.96057e-07	8.74103e-09
chr11_10678339_10682752	1.56899	31.2113	1.55609e-31	3.31826e-30	8.12078e-10
chr11_10684753_10687173	-0.548736	-11.8397	3.10834e-15	6.74899e-15	8.12078e-10
chr11_10690479_10691659	1.88969	29.8202	1.04784e-30	1.80916e-29	8.12078e-10
chr11_10694720_10697568	-0.198581	-5.96243	3.90812e-07	5.53862e-07	4.79046e-09
chr11_10707553_10708589	-1.03412	-12.4183	6.15791e-16	1.39956e-15	8.12078e-10
chr11_10712990_10714845	0.0747482	1.25118	0.217519	0.232347	0.0160957
chr11_10718170_10719049	-0.394355	-5.8186	6.34694e-07	8.91393e-07	1.03149e-08
chr11_10736711_10737281	-0.13425	-1.54043	0.130659	0.141893	0.0101197
chr11_10745820_10748332	-0.221542	-6.42147	8.28947e-08	1.21123e-07	8.12078e-10
chr11_10748497_10749623	-0.364478	-5.30911	3.50255e-06	4.76125e-06	1.01366e-07
chr11_10751200_10752641	1.10973	14.5898	2.04921e-18	5.62293e-18	8.12078e-10
chr11_10756265_10758431	-0.258719	-9.01988	1.53432e-11	2.68456e-11	8.12078e-10
chr11_10764501_10765974	-0.416307	-6.90725	1.60888e-08	2.4308e-08	8.12078e-10
chr11_10769399_10774340	-0.236837	-10.1233	4.8824e-13	9.26168e-13	8.12078e-10
chr11_10798061_10800424	-1.25658	-22.9743	4.80653e-26	3.25356e-25	8.12078e-10
chr11_10801747_10802656	0.12483	1.86064	0.0695247	0.0768387	0.00577347
chr11_10806662_10808613	0.766056	14.627	1.86722e-18	5.14195e-18	8.12078e-10
chr11_10811778_10822067	0.294437	9.84039	1.165e-12	2.16325e-12	8.12078e-10
chr11_10825023_10826217	1.43977	13.7264	1.84998e-17	4.69539e-17	8.12078e-10
chr11_10826742_10831846	-0.0143614	-0.551738	0.583936	0.600743	0.0402397
chr11_10836425_10836995	-0.722624	-10.1709	4.22157e-13	8.03804e-13	8.12078e-10
chr11_10846363_10847090	-1.08047	-17.6597	1.58667e-21	5.88233e-21	8.12078e-10
chr11_10877851_10880953	-0.00481461	-0.232415	0.8173	0.827245	0.055257
chr11_10888463_10888963	0.214099	2.74401	0.00876722	0.0101756	0.00106182
chr11_10899962_10900866	-0.918441	-20.124	9.66584e-24	4.67993e-23	8.12078e-10
chr11_10912739_10914515	-1.00997	-20.7137	3.07225e-24	1.59434e-23	8.12078e-10
chr11_10918392_10925133	0.670339	21.4864	7.12097e-25	4.05153e-24	8.12078e-10
chr11_10930819_10931420	1.00122	15.535	2.03109e-19	6.07329e-19	8.12078e-10
chr11_10935271_10936007	0.761575	7.7574	9.36566e-10	1.4984e-09	8.12078e-10
chr11_10939586_10940662	0.917736	15.9802	7.07307e-20	2.20825e-19	8.12078e-10
chr11_10947965_10949070	2.96431	29.3	2.18297e-30	3.49208e-29	8.12078e-10
chr11_10951526_10954274	-0.268938	-10.5086	1.5181e-13	2.9672e-13	8.12078e-10
chr11_10954502_10956811	-0.468311	-16.2231	4.01304e-20	1.28335e-19	8.12078e-10
chr11_10958468_10959767	-0.494429	-7.50101	2.1972e-09	3.45535e-09	8.12078e-10
chr11_10962599_10964825	0.436396	8.63301	5.31596e-11	9.04677e-11	8.12078e-10
chr11_10976989_10977829	-0.539453	-5.77455	7.36169e-07	1.03119e-06	1.26549e-08
chr11_10990998_10991375	2.43527	24.198	5.83762e-27	4.61362e-26	8.12078e-10
chr11_10997177_10998257	-1.06648	-17.7066	1.43264e-21	5.33825e-21	8.12078e-10
chr11_10999610_11001674	-0.804555	-18.6585	1.88409e-22	7.78567e-22	8.12078e-10
chr11_11011584_11012479	0.0365187	0.574565	0.568528	0.585575	0.0392438
chr11_11031649_11033021	-0.891664	-18.5868	2.18859e-22	8.96745e-22	8.12078e-10
chr11_11043283_11044626	-0.165128	-3.27725	0.0020577	0.00246401	0.000336881
chr11_11046604_11047405	0.132259	2.00602	0.0510617	0.0568758	0.00440279
chr11_11049222_11050812	0.105592	1.87838	0.0670031	0.074121	0.00558824
chr11_11057946_11059087	0.666542	7.99054	4.33285e-10	7.04718e-10	8.12078e-10
chr11_11135177_11135556	0.278553	3.77177	0.000482856	0.000596086	9.85154e-05
chr11_11147045_11147649	-0.969635	-10.6129	1.10999e-13	2.18645e-13	8.12078e-10
chr11_11191498_11192635	3.23654	25.7353	4.69006e-28	4.54104e-27	8.12078e-10
chr11_11265370_11266171	0.0719662	0.897959	0.374123	0.392019	0.0265796
chr11_11286659_11288157	0.996545	15.8988	8.56518e-20	2.65259e-19	8.12078e-10
chr11_11331636_11333509	-0.584599	-8.7686	3.43258e-11	5.90022e-11	8.12078e-10
chr11_11334590_11335709	0.285778	4.65032	3.06141e-05	3.99137e-05	2.77158e-06
chr11_11339494_11341474	-0.204692	-3.13831	0.00303936	0.00360876	0.000465346
chr11_11362537_11363237	-0.465587	-4.71528	2.47946e-05	3.24553e-05	1.99264e-06
chr11_11391076_11393163	0.523351	8.872	2.46236e-11	4.26159e-11	8.12078e-10
chr11_11428306_11429972	-1.1647	-22.2101	1.88331e-25	1.16482e-24	8.12078e-10
chr11_11436091_11439740	-0.6532	-15.7391	1.24894e-19	3.80784e-19	8.12078e-10
chr11_11442091_11443286	0.649901	12.0849	1.55722e-15	3.44567e-15	8.12078e-10
chr11_11493482_11494183	-0.279273	-3.60475	0.000795734	0.00097208	0.000151339
chr11_11574630_11576202	0.0493651	0.724066	0.47288	0.49106	0.0330544
chr11_11589443_11592340	-0.15011	-2.50029	0.0162317	0.0185801	0.00169249
chr11_11641621_11644472	0.350288	10.1285	4.80494e-13	9.11942e-13	8.12078e-10
chr11_11804195_11805362	2.71466	20.1227	9.69129e-24	4.69168e-23	8.12078e-10
chr11_11808489_11810155	0.000865062	0.0174329	0.986171	0.987114	0.0659325
chr11_11820230_11821176	0.0766491	0.931397	0.35676	0.374453	0.0254301
chr11_11862101_11865738	-0.261364	-12.6527	3.2349e-16	7.49639e-16	8.12078e-10
chr11_11869848_11871363	0.506991	11.8646	2.89705e-15	6.30262e-15	8.12078e-10
chr11_11903518_11904934	0.565591	7.96629	4.69365e-10	7.621e-10	8.12078e-10
chr11_11969013_11971538	-1.39862	-20.6529	3.45386e-24	1.7784e-23	8.12078e-10
chr11_11985627_11989559	0.528048	10.808	6.20447e-14	1.24128e-13	8.12078e-10
chr11_12018383_12020642	1.40885	27.5055	3.01493e-29	3.71603e-28	8.12078e-10
chr11_12024422_12025215	1.72299	27.5593	2.78072e-29	3.45184e-28	8.12078e-10
chr11_12029633_12031473	0.774198	13.1811	7.77475e-17	1.88212e-16	8.12078e-10
chr11_12045377_12046604	-1.5332	-29.6479	1.33437e-30	2.24262e-29	8.12078e-10
chr11_12051267_12052315	0.132561	2.50902	0.0158861	0.0181932	0.00166457
chr11_12063255_12064570	0.646508	9.51272	3.23002e-12	5.85903e-12	8.12078e-10
chr11_12065267_12066924	0.123715	3.49897	0.00108635	0.00131876	0.000196951
chr11_12067551_12069694	-0.220754	-5.97341	3.76607e-07	5.34109e-07	4.79046e-09
chr11_12087684_12089230	0.0260006	0.51623	0.608294	0.624769	0.0418229
chr11_12107066_12114327	-0.293031	-8.42072	1.05853e-10	1.77452e-10	8.12078e-10
chr11_12119697_12122248	-1.13956	-23.464	2.04425e-26	1.47085e-25	8.12078e-10
chr11_12126010_12126828	0.0274953	0.494296	0.62357	0.639537	0.0427961
chr11_12130661_12134047	0.133565	5.24395	4.35105e-06	5.89041e-06	1.29283e-07
chr11_12135988_12136788	0.404562	3.65293	0.000689618	0.000844822	0.00013404
chr11_12138106_12143366	1.34129	35.6191	5.96212e-34	2.63253e-32	8.12078e-10
chr11_12144775_12147490	-1.16284	-36.8538	1.40721e-34	7.73645e-33	8.12078e-10
chr11_12147839_12149321	0.726737	10.5924	1.18026e-13	2.32145e-13	8.12078e-10
chr11_12149030_12150340	0.0984804	1.4519	0.153664	0.166041	0.0117154
chr11_12150904_12153455	0.389578	10.4256	1.94909e-13	3.78665e-13	8.12078e-10
chr11_12155049_12156845	-1.1761	-18.3934	3.28739e-22	1.31979e-21	8.12078e-10
chr11_12170926_12172292	0.352318	6.92567	1.5121e-08	2.28756e-08	8.12078e-10
chr11_12176983_12179564	0.0304802	0.717044	0.477158	0.495307	0.0333318
chr11_12180308_12182261	0.171853	3.21784	0.00243358	0.00290297	0.000387489
chr11_12188381_12189409	1.63826	25.1239	1.25793e-27	1.12142e-26	8.12078e-10
chr11_12191971_12193202	-0.768652	-15.1759	4.83149e-19	1.399e-18	8.12078e-10
chr11_12195245_12197843	1.44405	24.9027	1.80698e-27	1.56531e-26	8.12078e-10
chr11_12203994_12205321	1.26234	22.5472	1.02609e-25	6.59323e-25	8.12078e-10
chr11_12214082_12215318	-0.831591	-12.9264	1.53887e-16	3.65267e-16	8.12078e-10
chr11_12220702_12223061	0.274111	6.12983	2.22092e-07	3.18181e-07	1.61129e-09
chr11_12226582_12229761	0.960023	18.9717	9.83636e-23	4.20297e-22	8.12078e-10
chr11_12236165_12237169	1.11713	15.7417	1.24148e-19	3.78607e-19	8.12078e-10
chr11_12243552_12244321	0.768291	12.18	1.19328e-15	2.66056e-15	8.12078e-10
chr11_12245143_12247081	-0.543303	-12.7818	2.27623e-16	5.33305e-16	8.12078e-10
chr11_12256878_12258525	0.0842142	2.02346	0.0491616	0.0548182	0.00426044
chr11_12261076_12262474	-0.374107	-5.25979	4.12774e-06	5.59311e-06	1.22506e-07
chr11_12263395_12265176	-0.704694	-11.5759	6.59591e-15	1.40272e-14	8.12078e-10
chr11_12302591_12303970	-0.170233	-3.85645	0.000373519	0.000463681	7.81706e-05
chr11_12309068_12311087	0.572293	11.6454	5.40536e-15	1.1556e-14	8.12078e-10
chr11_12312897_12315293	-0.251868	-4.03023	0.000219032	0.000274844	4.57192e-05
chr11_12352387_12353112	0.32968	5.92019	4.5067e-07	6.36923e-07	4.79046e-09
chr11_12398703_12399903	0.422967	5.68082	1.00903e-06	1.40516e-06	2.0454e-08
chr11_12620615_12621646	0.285389	4.62643	3.30764e-05	4.30622e-05	3.12511e-06
chr11_12695131_12697749	0.612852	19.3529	4.51068e-23	2.00546e-22	8.12078e-10
chr11_12714365_12716164	-0.585967	-15.4764	2.33722e-19	6.95067e-19	8.12078e-10
chr11_12909939_12912238	-1.04155	-21.9577	2.98237e-25	1.78989e-24	8.12078e-10
chr11_12915104_12916265	-0.228873	-4.23668	0.000114911	0.000146069	2.07251e-05
chr11_12985368_12986394	0.483165	11.4747	8.82604e-15	1.86095e-14	8.12078e-10
chr11_13030233_13031777	0.570257	8.07541	3.27664e-10	5.35933e-10	8.12078e-10
chr11_13204693_13205572	-0.163293	-2.80741	0.00743154	0.00865358	0.000937432
chr11_13226703_13227979	-0.719017	-14.1979	5.5032e-18	1.45698e-17	8.12078e-10
chr11_13228687_13232388	-0.065915	-2.1133	0.0403154	0.0451972	0.00358739
chr11_13236419_13239053	2.01244	35.1595	1.03277e-33	4.22842e-32	8.12078e-10
chr11_13250191_13251012	1.21299	17.6666	1.56304e-21	5.7987e-21	8.12078e-10
chr11_13260018_13261100	-0.10549	-2.38051	0.0217112	0.0246918	0.00213131
chr11_13275302_13276450	-1.40411	-20.5788	3.98443e-24	2.03475e-23	8.12078e-10
chr11_13297017_13302598	0.33521	15.6688	1.47616e-19	4.4713e-19	8.12078e-10
chr11_13307734_13309186	-0.199574	-3.85082	0.000379971	0.000471488	7.939e-05
chr11_13309532_13310796	2.63686	26.0163	3.00061e-28	3.01543e-27	8.12078e-10
chr11_13318850_13320190	-0.388468	-7.04183	1.0229e-08	1.55849e-08	8.12078e-10
chr11_13324481_13326732	-0.343929	-7.26625	4.81616e-09	7.45368e-09	8.12078e-10
chr11_13336662_13338459	2.1293	32.7403	2.08869e-32	5.62254e-31	8.12078e-10
chr11_13340200_13340904	0.273773	3.7955	0.000449438	0.000555627	9.2391e-05
chr11_13354279_13357318	0.164687	4.04315	0.000210431	0.000264293	4.36865e-05
chr11_13359258_13361481	1.79582	41.4254	9.7132e-37	1.26166e-34	8.12078e-10
chr11_13362341_13363041	1.38161	17.4949	2.27494e-21	8.29401e-21	8.12078e-10
chr11_13364466_13366837	0.294365	8.08834	3.14021e-10	5.14094e-10	8.12078e-10
chr11_13369504_13370626	-0.189514	-3.6259	0.000747353	0.000914025	0.000143549
chr11_13385128_13386049	-0.363671	-4.15643	0.000147852	0.000186984	2.87119e-05
chr11_13457968_13458936	-1.19399	-17.4312	2.61714e-21	9.47613e-21	8.12078e-10
chr11_13469936_13471022	-0.850157	-15.9413	7.75013e-20	2.41015e-19	8.12078e-10
chr11_13483320_13485798	-0.330359	-14.9426	8.54752e-19	2.42296e-18	8.12078e-10
chr11_13487420_13488076	-0.223905	-3.71615	0.000570849	0.000702067	0.000114084
chr11_13508430_13509596	-0.451241	-6.74603	2.77032e-08	4.13924e-08	8.12078e-10
chr11_13688881_13692528	0.0786729	3.37485	0.00155702	0.00187513	0.000266634
chr11_13694028_13698145	-0.291702	-6.64172	3.93928e-08	5.84319e-08	8.12078e-10
chr11_13701434_13702979	0.0246444	0.600141	0.551509	0.568759	0.0381391
chr11_13712732_13714009	0.869223	12.3442	7.55942e-16	1.70788e-15	8.12078e-10
chr11_13760433_13762603	-1.01835	-18.7898	1.43318e-22	6.00872e-22	8.12078e-10
chr11_13766497_13767236	-0.343971	-5.75887	7.76083e-07	1.0861e-06	1.34347e-08
chr11_13793930_13794617	-0.985072	-14.3632	3.61947e-18	9.71866e-18	8.12078e-10
chr11_13871808_13872717	-0.30863	-2.9419	0.00519949	0.00610125	0.000713764
chr11_13894639_13895591	-0.425169	-7.46288	2.49527e-09	3.91364e-09	8.12078e-10
chr11_13938572_13939419	-1.27137	-15.6463	1.55731e-19	4.70806e-19	8.12078e-10
chr11_13945183_13947394	-1.3482	-25.2119	1.09007e-27	9.83564e-27	8.12078e-10
chr11_13950128_13951338	-0.260646	-6.10081	2.44965e-07	3.50245e-07	1.61129e-09
chr11_13976991_13978167	-0.362855	-6.63249	4.06404e-08	6.02477e-08	8.12078e-10
chr11_13983890_13986156	-0.370593	-4.52026	4.65832e-05	6.02407e-05	5.45065e-06
chr11_14086636_14087470	-0.492818	-4.78717	1.96172e-05	2.57949e-05	1.37014e-06
chr11_14099321_14101399	-1.51715	-24.7944	2.15994e-27	1.8463e-26	8.12078e-10
chr11_14114053_14114768	-1.08777	-8.46716	9.10109e-11	1.53089e-10	8.12078e-10
chr11_14258106_14260189	-0.814799	-22.4019	1.33187e-25	8.41865e-25	8.12078e-10
chr11_14261404_14262362	-0.809898	-8.89224	2.30763e-11	3.99901e-11	8.12078e-10
chr11_14270222_14271464	-0.49954	-10.9067	4.63213e-14	9.33988e-14	8.12078e-10
chr11_14291864_14293521	-1.08918	-19.9535	1.35319e-23	6.42182e-23	8.12078e-10
chr11_14309470_14310465	-1.07558	-20.3333	6.41514e-24	3.18362e-23	8.12078e-10
chr11_14315521_14316467	-1.76961	-17.1449	4.93332e-21	1.73518e-20	8.12078e-10
chr11_14321329_14322895	-1.05381	-21.1904	1.24028e-24	6.80163e-24	8.12078e-10
chr11_14352979_14353582	-1.66692	-20.4577	5.0369e-24	2.5365e-23	8.12078e-10
chr11_14358347_14359061	2.41789	25.9922	3.11734e-28	3.12159e-27	8.12078e-10
chr11_14379454_14381338	0.570266	10.3544	2.41732e-13	4.66931e-13	8.12078e-10
chr11_14402480_14403389	-0.336103	-7.12101	7.83944e-09	1.20061e-08	8.12078e-10
chr11_14444891_14445884	0.178725	2.9585	0.00497223	0.00584032	0.000689315
chr11_14467189_14468756	1.42702	20.8246	2.48429e-24	1.30724e-23	8.12078e-10
chr11_14475993_14477608	-0.339331	-5.10598	6.8771e-06	9.23202e-06	2.51086e-07
chr11_14520444_14523070	-0.373915	-15.3871	2.8973e-19	8.54663e-19	8.12078e-10
chr11_14540378_14542833	0.142737	5.95883	3.95598e-07	5.60498e-07	4.79046e-09
chr11_14558203_14559397	-0.176475	-3.87844	0.000349295	0.000434217	7.34576e-05
chr11_14561188_14564208	0.0387526	0.709046	0.482058	0.500164	0.0336496
chr11_14565434_14567352	1.13836	14.4522	2.89263e-18	7.83663e-18	8.12078e-10
chr11_14576177_14577492	-1.61378	-30.4829	4.18236e-31	7.95813e-30	8.12078e-10
chr11_14595096_14595780	-0.338532	-4.48921	5.1468e-05	6.64297e-05	6.33508e-06
chr11_14599502_14600847	-0.487218	-8.85294	2.61761e-11	4.52478e-11	8.12078e-10
chr11_14608568_14609458	-1.05975	-18.2477	4.47682e-22	1.77095e-21	8.12078e-10
chr11_14615140_14615792	-0.86722	-10.7451	7.48194e-14	1.48942e-13	8.12078e-10
chr11_14632839_14634799	-0.0190686	-0.400602	0.690663	0.704977	0.0471266
chr11_14638516_14639511	-0.548097	-9.15264	1.00553e-11	1.77589e-11	8.12078e-10
chr11_14646366_14648847	-1.21305	-30.8381	2.57548e-31	5.19496e-30	8.12078e-10
chr11_14657046_14658532	-0.646548	-12.4256	6.03521e-16	1.37255e-15	8.12078e-10
chr11_14664148_14668006	-0.381377	-13.7014	1.97427e-17	5.00259e-17	8.12078e-10
chr11_14694920_14696139	-0.438476	-7.95626	4.85149e-10	7.872e-10	8.12078e-10
chr11_14734478_14736055	-0.805567	-17.8875	9.68153e-22	3.6807e-21	8.12078e-10
chr11_14737085_14737672	-0.906485	-11.0378	3.14769e-14	6.4114e-14	8.12078e-10
chr11_14834738_14835370	-0.490625	-5.93403	4.30105e-07	6.08338e-07	4.79046e-09
chr11_14903875_14904610	-0.764368	-9.98712	7.41082e-13	1.39093e-12	8.12078e-10
chr11_14912203_14914765	-0.0812715	-3.37841	0.00154115	0.0018564	0.000264392
chr11_14915894_14917676	-1.00275	-27.4787	3.13922e-29	3.85355e-28	8.12078e-10
chr11_14919652_14920787	0.374825	5.70993	9.14977e-07	1.27641e-06	1.5761e-08
chr11_14925842_14930501	-0.263951	-13.8312	1.40995e-17	3.61332e-17	8.12078e-10
chr11_14990993_14991796	0.645817	9.09467	1.20899e-11	2.12578e-11	8.12078e-10
chr11_14994618_14997112	0.0846124	1.97355	0.0547702	0.0609096	0.00468219
chr11_15069765_15070959	-1.70871	-27.4895	3.08887e-29	3.79648e-28	8.12078e-10
chr11_15094989_15097638	0.222323	6.87245	1.80895e-08	2.7266e-08	8.12078e-10
chr11_15122242_15123218	-0.14263	-2.285	0.0272187	0.0307829	0.00256513
chr11_15134756_15136956	0.091739	1.60082	0.116613	0.127037	0.00913581
chr11_15166656_15167724	-0.768591	-11.431	1.00111e-14	2.1035e-14	8.12078e-10
chr11_15229758_15231093	0.521881	9.0291	1.48985e-11	2.6083e-11	8.12078e-10
chr11_15504930_15506513	-0.551202	-7.16006	6.87629e-09	1.05591e-08	8.12078e-10
chr11_15515251_15516092	-0.603495	-6.73898	2.83706e-08	4.23676e-08	8.12078e-10
chr11_15598944_15600116	2.21827	31.8011	7.09696e-32	1.6585e-30	8.12078e-10
chr11_15659816_15660378	-0.490175	-6.07063	2.71242e-07	3.86972e-07	1.61129e-09
chr11_15663525_15664282	-0.627076	-10.8285	5.83967e-14	1.16998e-13	8.12078e-10
chr11_15671108_15672993	-0.708933	-22.4782	1.16117e-25	7.4094e-25	8.12078e-10
chr11_15763755_15764952	-0.449897	-7.24171	5.22891e-09	8.07893e-09	8.12078e-10
chr11_15785646_15786612	-1.54718	-18.6239	2.02543e-22	8.33246e-22	8.12078e-10
chr11_15792137_15793102	0.267972	5.10137	6.98266e-06	9.37043e-06	2.57775e-07
chr11_15796005_15797029	-0.145957	-2.49007	0.016645	0.0190435	0.00172601
chr11_15814529_15815727	1.79342	18.0404	6.96842e-22	2.69554e-21	8.12078e-10
chr11_15820915_15823109	-0.076924	-2.12204	0.0395339	0.0443455	0.00352742
chr11_15836756_15838740	0.139682	3.32649	0.00178854	0.00214752	0.000299594
chr11_15840095_15842043	-0.556806	-14.3981	3.31514e-18	8.92989e-18	8.12078e-10
chr11_15842984_15843547	-0.291739	-3.88752	0.000339748	0.000422619	7.15436e-05
chr11_15848215_15848952	1.27474	14.6189	1.90553e-18	5.24327e-18	8.12078e-10
chr11_15850841_15851415	-0.099028	-1.28062	0.207076	0.221586	0.0153856
chr11_15918586_15919691	-0.933943	-14.2131	5.29481e-18	1.40385e-17	8.12078e-10
chr11_15927809_15929010	0.0505725	0.561809	0.577114	0.594056	0.0398008
chr11_15931771_15932413	0.0465636	0.615069	0.541695	0.55919	0.0375111
chr11_15933067_15933842	-0.295386	-4.0061	0.000236	0.000295633	4.96092e-05
chr11_15982048_15982720	-0.858241	-9.53927	2.97234e-12	5.40372e-12	8.12078e-10
chr11_15989106_15991845	-0.0696573	-1.49738	0.141477	0.153259	0.0108706
chr11_16023012_16024354	0.221685	4.14271	0.00015434	0.000195034	3.03172e-05
chr11_16032365_16034574	-0.455182	-6.86675	1.84402e-08	2.7785e-08	8.12078e-10
chr11_16212940_16213507	-0.625886	-6.75776	2.66285e-08	3.98172e-08	8.12078e-10
chr11_16625139_16629605	-0.0013062	-0.0505789	0.959891	0.962848	0.0643113
chr11_16634261_16636218	-0.371834	-12.7087	2.77713e-16	6.46523e-16	8.12078e-10
chr11_16758939_16761612	-0.297466	-10.9221	4.42641e-14	8.9356e-14	8.12078e-10
chr11_16762379_16763822	0.0604973	0.920443	0.362389	0.380142	0.0258026
chr11_16779680_16782336	0.498212	13.4751	3.56897e-17	8.8709e-17	8.12078e-10
chr11_16782754_16784358	-0.141845	-2.78168	0.00794912	0.00924396	0.000986084
chr11_16800372_16802707	-0.716193	-21.9373	3.09585e-25	1.85348e-24	8.12078e-10
chr11_16805767_16808090	-0.465045	-14.3178	4.05984e-18	1.08594e-17	8.12078e-10
chr11_16809683_16820369	-0.0342106	-1.35405	0.182674	0.196268	0.0137126
chr11_16820550_16821560	0.461039	6.50718	6.20526e-08	9.12261e-08	8.12078e-10
chr11_16822570_16823590	1.46938	20.3661	6.01836e-24	2.99848e-23	8.12078e-10
chr11_16828055_16830446	-1.02886	-26.8997	7.57394e-29	8.55795e-28	8.12078e-10
chr11_16830753_16833563	-0.367623	-10.5003	1.55651e-13	3.04005e-13	8.12078e-10
chr11_16834098_16840165	-0.882143	-26.8014	8.81087e-29	9.82108e-28	8.12078e-10
chr11_16841585_16843144	-0.240406	-6.12027	2.2938e-07	3.28406e-07	1.61129e-09
chr11_16883424_16887055	1.78058	36.6812	1.71724e-34	9.12677e-33	8.12078e-10
chr11_16900862_16903133	0.4631	8.95334	1.89764e-11	3.30503e-11	8.12078e-10
chr11_16904139_16905404	-1.16682	-20.4962	4.67469e-24	2.36589e-23	8.12078e-10
chr11_16918665_16920330	-0.901984	-14.9699	7.99316e-19	2.27208e-18	8.12078e-10
chr11_16924362_16925047	-0.237093	-3.6821	0.000632126	0.000775726	0.000124565
chr11_16946434_16947675	-0.150747	-2.29042	0.0268753	0.0304038	0.00253824
chr11_16967225_16968116	-0.346933	-5.79542	6.86214e-07	9.62538e-07	1.18757e-08
chr11_17007708_17008727	1.21031	21.1052	1.45684e-24	7.91725e-24	8.12078e-10
chr11_17034371_17037455	-0.229408	-6.21082	1.68923e-07	2.43353e-07	8.12078e-10
chr11_17084752_17085551	0.449081	9.12106	1.11167e-11	1.95846e-11	8.12078e-10
chr11_17097603_17100528	-0.198612	-9.67546	1.94322e-12	3.56579e-12	8.12078e-10
chr11_17103709_17104637	-0.296586	-4.46472	5.56717e-05	7.17489e-05	7.16246e-06
chr11_17118678_17121059	-1.1034	-23.1165	3.74355e-26	2.57637e-25	8.12078e-10
chr11_17175134_17176525	-0.559777	-8.91958	2.11413e-11	3.67267e-11	8.12078e-10
chr11_17180500_17184301	-1.0373	-22.9303	5.19387e-26	3.49494e-25	8.12078e-10
chr11_17184724_17187306	0.242062	4.98015	1.0419e-05	1.38708e-05	4.90492e-07
chr11_17225041_17225739	-0.920659	-16.0683	5.75418e-20	1.81325e-19	8.12078e-10
chr11_17228114_17233616	-0.0479034	-2.11477	0.040183	0.0450527	0.00357724
chr11_17243392_17244169	-0.651861	-12.6857	2.95686e-16	6.86931e-16	8.12078e-10
chr11_17251285_17252923	0.420137	7.51306	2.11069e-09	3.32226e-09	8.12078e-10
chr11_17265374_17266929	0.0891511	1.4159	0.163885	0.17674	0.012423
chr11_17277712_17279116	2.67799	36.3302	2.58116e-34	1.28285e-32	8.12078e-10
chr11_17281196_17282154	2.28353	25.9715	3.22142e-28	3.21736e-27	8.12078e-10
chr11_17289978_17290943	-0.649175	-12.3058	8.40963e-16	1.894e-15	8.12078e-10
chr11_17296352_17299605	-0.30299	-12.637	3.37681e-16	7.81513e-16	8.12078e-10
chr11_17306892_17307966	-0.526955	-6.73683	2.85767e-08	4.267e-08	8.12078e-10
chr11_17314147_17315313	-0.406831	-5.42065	2.41386e-06	3.30492e-06	5.80072e-08
chr11_17342838_17343628	-1.89915	-22.2893	1.63164e-25	1.01742e-24	8.12078e-10
chr11_17372104_17376720	0.410692	13.2403	6.6396e-17	1.61543e-16	8.12078e-10
chr11_17404308_17406502	-0.409613	-11.6484	5.35978e-15	1.14606e-14	8.12078e-10
chr11_17407220_17412941	0.425912	11.351	1.26178e-14	2.63375e-14	8.12078e-10
chr11_17414331_17415797	2.36776	20.9074	2.12108e-24	1.12599e-23	8.12078e-10
chr11_17415734_17420028	2.07116	21.0469	1.62696e-24	8.78278e-24	8.12078e-10
chr11_17421332_17422981	0.278233	3.68908	0.000619073	0.000760047	0.000122383
chr11_17427034_17427563	0.799403	13.0978	9.71093e-17	2.33553e-16	8.12078e-10
chr11_17522246_17525145	2.07894	18.5827	2.20778e-22	9.04326e-22	8.12078e-10
chr11_17525506_17527093	-0.176472	-4.23889	0.000114112	0.000145074	2.05326e-05
chr11_17549254_17550453	0.0714417	1.22586	0.22681	0.241966	0.0167312
chr11_17565097_17566347	0.785807	17.5354	2.08165e-21	7.61797e-21	8.12078e-10
chr11_17568306_17569506	1.8539	15.9401	7.77104e-20	2.4164e-19	8.12078e-10
chr11_17572322_17575173	1.5467	13.9169	1.13003e-17	2.91944e-17	8.12078e-10
chr11_17584460_17585950	-1.13466	-20.1165	9.81027e-24	4.74636e-23	8.12078e-10
chr11_17593454_17595314	1.3938	12.5151	4.71749e-16	1.08085e-15	8.12078e-10
chr11_17617178_17618799	2.30983	18.2251	4.69671e-22	1.85342e-21	8.12078e-10
chr11_17620113_17621638	0.204129	3.91829	0.000309216	0.000385317	6.5347e-05
chr11_17625704_17628951	2.27264	17.6006	1.80502e-21	6.65113e-21	8.12078e-10
chr11_17631083_17634589	2.35109	17.4279	2.63587e-21	9.54014e-21	8.12078e-10
chr11_17655058_17657482	2.40273	15.8718	9.12599e-20	2.81896e-19	8.12078e-10
chr11_17743420_17743994	-0.923362	-8.62551	5.44643e-11	9.26345e-11	8.12078e-10
chr11_17751935_17753639	-0.312978	-8.4016	1.1265e-10	1.886e-10	8.12078e-10
chr11_17755551_17757220	-0.835793	-18.2897	4.09496e-22	1.62671e-21	8.12078e-10
chr11_17764843_17767406	2.37188	18.023	7.23287e-22	2.79207e-21	8.12078e-10
chr11_17781927_17782857	0.410718	3.97802	0.000257366	0.000321904	5.43364e-05
chr11_17787203_17788133	1.85189	15.0987	5.83063e-19	1.67604e-18	8.12078e-10
chr11_17799562_17803193	1.78806	13.8748	1.25965e-17	3.24199e-17	8.12078e-10
chr11_17926887_17927685	-0.996849	-12.3018	8.50189e-16	1.9143e-15	8.12078e-10
chr11_17942139_17944942	-0.784938	-19.3716	4.34232e-23	1.93539e-22	8.12078e-10
chr11_17975855_17976587	-0.234868	-3.23562	0.00231478	0.00276435	0.000371547
chr11_18000194_18001880	0.00151623	0.0305426	0.975773	0.977568	0.0652948
chr11_18010816_18011344	-0.864366	-8.55786	6.78013e-11	1.14761e-10	8.12078e-10
chr11_18013291_18013966	-0.678764	-9.00447	1.61162e-11	2.81615e-11	8.12078e-10
chr11_18032103_18036016	-0.103329	-4.63264	3.2418e-05	4.22228e-05	3.02121e-06
chr11_18122698_18123198	1.81166	19.2231	5.87395e-23	2.57704e-22	8.12078e-10
chr11_18126776_18128413	-0.087831	-2.95887	0.0049673	0.00583464	0.000688793
chr11_18136585_18137858	0.110076	2.81637	0.00725888	0.00845726	0.000921037
chr11_18139052_18139472	2.87967	23.9806	8.43222e-27	6.4666e-26	8.12078e-10
chr11_18214147_18215335	1.51286	22.8616	5.86475e-26	3.91362e-25	8.12078e-10
chr11_18265063_18265936	-0.474809	-10.4216	1.97269e-13	3.83112e-13	8.12078e-10
chr11_18266692_18269090	1.69707	28.8594	4.10239e-30	6.15911e-29	8.12078e-10
chr11_18270028_18271303	2.19788	25.2836	9.7029e-28	8.84948e-27	8.12078e-10
chr11_18286168_18287816	-0.448853	-8.47354	8.91432e-11	1.50014e-10	8.12078e-10
chr11_18288937_18291896	2.10442	34.7419	1.71132e-33	6.42771e-32	8.12078e-10
chr11_18298493_18300294	0.0943611	2.33721	0.0240699	0.027302	0.00231695
chr11_18301799_18303074	0.578801	11.8767	2.79927e-15	6.0963e-15	8.12078e-10
chr11_18303467_18304934	-0.666215	-11.0906	2.69571e-14	5.51243e-14	8.12078e-10
chr11_18320957_18322565	0.0576877	1.03891	0.304553	0.321536	0.021959
chr11_18332124_18332828	1.19014	14.112	6.8495e-18	1.79987e-17	8.12078e-10
chr11_18334010_18337519	0.952379	23.2293	3.07377e-26	2.14653e-25	8.12078e-10
chr11_18340451_18346811	0.279538	9.38237	4.86365e-12	8.73917e-12	8.12078e-10
chr11_18353450_18354291	1.90447	18.7233	1.64564e-22	6.8487e-22	8.12078e-10
chr11_18387171_18388613	-0.721809	-9.39112	4.73163e-12	8.50751e-12	8.12078e-10
chr11_18399953_18400487	-0.270178	-3.76564	0.000491879	0.000606972	0.000100172
chr11_18404068_18406577	0.994259	19.7211	2.14855e-23	9.93819e-23	8.12078e-10
chr11_18415051_18418730	0.0878265	4.59229	3.69349e-05	4.79795e-05	3.7598e-06
chr11_18433342_18434472	-0.0659302	-0.962678	0.341	0.358532	0.0243872
chr11_18470450_18471528	0.598161	8.09014	3.12174e-10	5.11134e-10	8.12078e-10
chr11_18477278_18478189	0.321443	3.31056	0.00187173	0.0022455	0.000311188
chr11_18497761_18498934	-1.01659	-11.0002	3.5161e-14	7.13954e-14	8.12078e-10
chr11_18547133_18549749	-0.0363421	-1.83403	0.0734569	0.0810481	0.00605859
chr11_18609148_18612603	0.213212	9.12584	1.0949e-11	1.92957e-11	8.12078e-10
chr11_18636889_18638414	0.692753	15.8993	8.55468e-20	2.64954e-19	8.12078e-10
chr11_18639223_18641663	-0.0521203	-0.98257	0.331222	0.348729	0.0237437
chr11_18654877_18657010	0.114407	5.62495	1.2174e-06	1.68895e-06	2.58637e-08
chr11_18669293_18671150	-1.12892	-17.3746	2.9646e-21	1.06786e-20	8.12078e-10
chr11_18671672_18673322	-0.572735	-14.4196	3.13976e-18	8.47951e-18	8.12078e-10
chr11_18688176_18691948	-0.624265	-16.548	1.89814e-20	6.27323e-20	8.12078e-10
chr11_18694978_18696393	-0.759529	-7.2559	4.98608e-09	7.71039e-09	8.12078e-10
chr11_18717945_18723978	-0.222566	-9.13817	1.05282e-11	1.85744e-11	8.12078e-10
chr11_18724116_18734442	-0.918545	-25.1425	1.22039e-27	1.09133e-26	8.12078e-10
chr11_18735319_18737627	1.54732	15.7539	1.20602e-19	3.68258e-19	8.12078e-10
chr11_18741755_18744449	0.0631785	2.24698	0.0297374	0.0335707	0.00276424
chr11_18748251_18751827	0.53702	7.63568	1.40311e-09	2.2264e-09	8.12078e-10
chr11_18753086_18754656	-0.154825	-3.76792	0.000488505	0.000602915	9.95456e-05
chr11_18770798_18772667	-0.850314	-14.8961	9.58439e-19	2.70546e-18	8.12078e-10
chr11_18781658_18783912	1.91495	17.1714	4.65041e-21	1.64129e-20	8.12078e-10
chr11_18784917_18786746	0.512045	14.172	5.87892e-18	1.55315e-17	8.12078e-10
chr11_18789798_18791109	-0.545129	-10.3597	2.37842e-13	4.59606e-13	8.12078e-10
chr11_18796762_18798080	0.100907	1.71289	0.0938126	0.102845	0.00752612
chr11_18823991_18824990	-0.58028	-8.54614	7.04278e-11	1.19102e-10	8.12078e-10
chr11_19092434_19093737	-0.405515	-9.34882	5.40586e-12	9.68823e-12	8.12078e-10
chr11_19093728_19095247	1.91717	15.7957	1.09223e-19	3.34836e-19	8.12078e-10
chr11_19097891_19099296	0.300585	6.30837	1.21486e-07	1.76224e-07	8.12078e-10
chr11_19125902_19127208	-0.356738	-5.33256	3.2392e-06	4.41046e-06	8.84813e-08
chr11_19137772_19139720	0.325135	13.5732	2.7592e-17	6.91634e-17	8.12078e-10
chr11_19184651_19185609	1.50293	14.5102	2.5007e-18	6.81024e-18	8.12078e-10
chr11_19185373_19186678	-0.485318	-5.62302	1.22532e-06	1.69973e-06	2.58637e-08
chr11_19196568_19197431	2.0042	23.7583	1.23195e-26	9.18898e-26	8.12078e-10
chr11_19202465_19204070	-1.25692	-26.0616	2.79357e-28	2.82393e-27	8.12078e-10
chr11_19221401_19222673	-1.70518	-29.0636	3.05925e-30	4.7337e-29	8.12078e-10
chr11_19261721_19266659	-0.335797	-12.9077	1.6188e-16	3.83562e-16	8.12078e-10
chr11_19280882_19281929	-0.458286	-10.1518	4.47547e-13	8.50982e-13	8.12078e-10
chr11_19332639_19333711	-0.229883	-4.5217	4.63676e-05	5.99658e-05	5.40643e-06
chr11_19366343_19368298	0.30472	2.12385	0.0393739	0.0441719	0.00351532
chr11_19447005_19448859	-1.67967	-22.7674	6.9294e-26	4.56811e-25	8.12078e-10
chr11_19450809_19451586	-0.378645	-4.88053	1.44542e-05	1.91187e-05	8.30386e-07
chr11_19453730_19455740	-1.88083	-27.7824	1.99105e-29	2.54701e-28	8.12078e-10
chr11_19458334_19458995	-1.20255	-14.0278	8.49689e-18	2.2163e-17	8.12078e-10
chr11_19572030_19574170	1.76808	15.8231	1.02378e-19	3.14718e-19	8.12078e-10
chr11_19574726_19575960	-0.222582	-4.03281	0.000217288	0.000272697	4.53061e-05
chr11_19579118_19580394	-0.477585	-10.3161	2.71466e-13	5.22871e-13	8.12078e-10
chr11_19585511_19586648	0.0095311	0.193853	0.847188	0.855933	0.0571706
chr11_19617770_19618387	-0.318072	-4.57228	3.93987e-05	5.1121e-05	4.16533e-06
chr11_19635863_19638585	1.02449	20.6793	3.28289e-24	1.69606e-23	8.12078e-10
chr11_19646299_19647936	-1.39285	-24.9833	1.5832e-27	1.3854e-26	8.12078e-10
chr11_19650715_19651550	-0.726473	-9.95462	8.18991e-13	1.53351e-12	8.12078e-10
chr11_19667975_19669571	-1.02077	-13.529	3.09766e-17	7.73653e-17	8.12078e-10
chr11_19686027_19687220	-0.63482	-10.6487	9.97375e-14	1.97072e-13	8.12078e-10
chr11_19689901_19690467	2.34662	21.1586	1.31708e-24	7.19908e-24	8.12078e-10
chr11_19697923_19699081	0.816238	10.4614	1.74999e-13	3.40842e-13	8.12078e-10
chr11_19701086_19702639	2.2203	38.3169	2.69429e-35	1.95859e-33	8.12078e-10
chr11_19704580_19705262	0.538809	8.89354	2.29803e-11	3.98296e-11	8.12078e-10
chr11_19733047_19737846	0.105917	3.44415	0.00127446	0.00154125	0.00022543
chr11_19742295_19743503	-0.0833647	-1.37544	0.175996	0.18934	0.0132544
chr11_19744921_19745972	-0.119678	-1.66474	0.103113	0.112747	0.00818706
chr11_19748725_19751160	-0.266248	-5.45979	2.11775e-06	2.90722e-06	5.03803e-08
chr11_19763799_19765681	0.151767	3.28649	0.00200442	0.0024014	0.000329513
chr11_19924836_19925709	-0.308238	-5.02776	8.90556e-06	1.18923e-05	3.90088e-07
chr11_19956334_19957246	1.95036	17.8886	9.65898e-22	3.67272e-21	8.12078e-10
chr11_19959359_19960584	0.711479	12.6979	2.85974e-16	6.6518e-16	8.12078e-10
chr11_19972808_19973891	-0.810636	-15.2543	3.99334e-19	1.16429e-18	8.12078e-10
chr11_19974858_19975895	1.82089	18.8502	1.2644e-22	5.33627e-22	8.12078e-10
chr11_20067186_20070559	-1.51847	-29.4997	1.6446e-30	2.7063e-29	8.12078e-10
chr11_20105259_20106122	1.59727	25.6138	5.69676e-28	5.42597e-27	8.12078e-10
chr11_20132244_20134897	0.897725	24.0536	7.45122e-27	5.77536e-26	8.12078e-10
chr11_20147208_20150603	1.28045	19.9097	1.47601e-23	6.9697e-23	8.12078e-10
chr11_20152962_20154414	0.22801	4.62835	3.28709e-05	4.27995e-05	3.09091e-06
chr11_20177683_20178970	0.789982	14.6555	1.7393e-18	4.80152e-18	8.12078e-10
chr11_20372020_20372944	-0.386827	-5.14212	6.10116e-06	8.20819e-06	2.07541e-07
chr11_20375201_20376210	-0.0939115	-1.69219	0.097722	0.107012	0.00780464
chr11_20376218_20377759	0.0540728	0.986533	0.329297	0.346792	0.0236165
chr11_20381745_20382698	1.21513	19.9072	1.48334e-23	7.00236e-23	8.12078e-10
chr11_20384159_20387399	0.140968	5.02969	8.84921e-06	1.18192e-05	3.84902e-07
chr11_20388318_20389599	1.3727	23.4344	2.15186e-26	1.54237e-25	8.12078e-10
chr11_20396099_20396930	3.13447	32.2874	3.75168e-32	9.37334e-31	8.12078e-10
chr11_20407873_20410694	-0.201745	-9.03024	1.48441e-11	2.59901e-11	8.12078e-10
chr11_20418404_20419353	-1.34809	-21.9158	3.22011e-25	1.92349e-24	8.12078e-10
chr11_20464583_20465420	-0.89088	-11.3531	1.2542e-14	2.61862e-14	8.12078e-10
chr11_20472520_20474158	-1.0074	-18.4316	3.03312e-22	1.22294e-21	8.12078e-10
chr11_20495539_20497284	-0.346734	-8.16671	2.42768e-10	3.99736e-10	8.12078e-10
chr11_20631017_20633215	-0.456599	-10.7784	6.77529e-14	1.35235e-13	8.12078e-10
chr11_21477521_21478408	-1.51675	-20.0633	1.08935e-23	5.23511e-23	8.12078e-10
chr11_21514463_21515130	-1.60059	-17.7762	1.23165e-21	4.62622e-21	8.12078e-10
chr11_21532965_21533672	0.155771	3.35572	0.00164498	0.00197851	0.000279242
chr11_21585422_21587099	0.59701	10.3322	2.5853e-13	4.98417e-13	8.12078e-10
chr11_21647088_21648728	-0.619599	-14.3578	3.6693e-18	9.84932e-18	8.12078e-10
chr11_21656706_21657814	0.372486	4.83634	1.67052e-05	2.20269e-05	1.05801e-06
chr11_21661982_21662662	-0.503313	-8.18163	2.31174e-10	3.81097e-10	8.12078e-10
chr11_21663278_21664083	2.97363	35.6922	5.46643e-34	2.44564e-32	8.12078e-10
chr11_21664960_21665801	3.12678	20.5191	4.47155e-24	2.269e-23	8.12078e-10
chr11_21728683_21729342	-0.511188	-6.14785	2.08974e-07	2.99798e-07	1.61129e-09
chr11_21821265_21821617	-2.23484	-17.2084	4.28265e-21	1.51715e-20	8.12078e-10
chr11_21909612_21911244	0.497032	9.6048	2.42193e-12	4.42184e-12	8.12078e-10
chr11_21918396_21919731	1.14519	15.8331	9.99937e-20	3.07651e-19	8.12078e-10
chr11_21930474_21931325	1.87702	25.1619	1.18254e-27	1.06045e-26	8.12078e-10
chr11_21931904_21934875	-0.853579	-20.1479	9.222e-24	4.47769e-23	8.12078e-10
chr11_22151799_22152668	-0.205741	-2.76408	0.00832223	0.00966957	0.00102074
chr11_22155035_22155751	-1.86861	-26.9643	6.8596e-29	7.82335e-28	8.12078e-10
chr11_22174397_22175008	0.566169	6.93521	1.46429e-08	2.21651e-08	8.12078e-10
chr11_22183780_22186318	-1.04306	-25.4387	7.55005e-28	7.01978e-27	8.12078e-10
chr11_22190616_22191644	-1.25304	-13.9143	1.13756e-17	2.93814e-17	8.12078e-10
chr11_22203694_22204459	0.302642	5.37295	2.83083e-06	3.86422e-06	7.71019e-08
chr11_22213508_22216711	0.460606	14.2922	4.33216e-18	1.15669e-17	8.12078e-10
chr11_22266321_22267279	-0.493859	-8.41746	1.06983e-10	1.79292e-10	8.12078e-10
chr11_22296729_22298046	-0.365639	-6.34937	1.05769e-07	1.5382e-07	8.12078e-10
chr11_22646012_22648434	-0.00834734	-0.302633	0.763604	0.775672	0.0518232
chr11_22829554_22830418	-1.58066	-18.919	1.09673e-22	4.6611e-22	8.12078e-10
chr11_22850177_22852171	-0.0986918	-3.42589	0.00134378	0.00162331	0.000235661
chr11_22997437_22997997	1.96742	16.0835	5.55346e-20	1.75262e-19	8.12078e-10
chr11_24769516_24770266	-1.32221	-16.2997	3.36067e-20	1.08365e-19	8.12078e-10
chr11_24782121_24782821	-0.880242	-11.0054	3.46173e-14	7.03265e-14	8.12078e-10
chr11_24840230_24842465	-1.80569	-27.7074	2.22694e-29	2.82644e-28	8.12078e-10
chr11_24850335_24851416	-1.11018	-10.371	2.29897e-13	4.44652e-13	8.12078e-10
chr11_26305693_26306680	-0.378073	-8.46297	9.22603e-11	1.55136e-10	8.12078e-10
chr11_27255350_27256043	0.78918	8.54035	7.17627e-11	1.21316e-10	8.12078e-10
chr11_27383724_27385653	-0.857367	-26.3182	1.866e-28	1.94912e-27	8.12078e-10
chr11_27485395_27486204	-1.09022	-15.3657	3.05041e-19	8.98259e-19	8.12078e-10
chr11_27489671_27490939	0.128802	2.0936	0.0421258	0.0471678	0.00372606
chr11_27492486_27495619	-1.02748	-38.8894	1.43389e-35	1.1514e-33	8.12078e-10
chr11_27507270_27508993	-0.50997	-7.29934	4.3109e-09	6.68468e-09	8.12078e-10
chr11_27520640_27521329	-0.704501	-13.8292	1.41719e-17	3.63101e-17	8.12078e-10
chr11_27526993_27529524	-0.18197	-7.31784	4.05207e-09	6.29207e-09	8.12078e-10
chr11_27530820_27532148	0.779767	9.96138	8.02144e-13	1.50279e-12	8.12078e-10
chr11_27720252_27723406	0.113006	1.8336	0.0735229	0.0811193	0.00606338
chr11_27743738_27744569	0.39439	4.93085	1.22535e-05	1.62612e-05	6.38906e-07
chr11_27878516_27879233	-0.759521	-8.79256	3.17794e-11	5.472e-11	8.12078e-10
chr11_28128255_28132988	-0.387595	-17.0781	5.72615e-21	1.9984e-20	8.12078e-10
chr11_29365000_29365548	-0.281341	-4.24124	0.000113271	0.000144027	2.03496e-05
chr11_29539816_29540886	0.197896	2.92885	0.00538489	0.00631429	0.000733455
chr11_29548098_29549682	-0.0810581	-2.05638	0.0457417	0.0511012	0.0040011
chr11_29560707_29561820	-1.32011	-12.8143	2.08427e-16	4.89885e-16	8.12078e-10
chr11_30343809_30348881	-0.093193	-3.16038	0.00285838	0.00339773	0.000442417
chr11_30363573_30365429	0.451027	9.01312	1.56775e-11	2.74166e-11	8.12078e-10
chr11_30367428_30368574	-0.60877	-8.42738	1.03583e-10	1.73754e-10	8.12078e-10
chr11_30455476_30457831	-0.994511	-21.2818	1.04442e-24	5.78986e-24	8.12078e-10
chr11_30477937_30479914	-1.94615	-33.555	7.42004e-33	2.29356e-31	8.12078e-10
chr11_30503745_30505125	-1.22632	-21.025	1.69586e-24	9.13555e-24	8.12078e-10
chr11_30507839_30511825	-1.0718	-26.22	2.17673e-28	2.24443e-27	8.12078e-10
chr11_30553939_30555593	-1.18014	-15.4696	2.37583e-19	7.06034e-19	8.12078e-10
chr11_30559172_30560443	-1.34097	-17.9559	8.35377e-22	3.2028e-21	8.12078e-10
chr11_30564154_30565664	-2.36252	-34.7784	1.63712e-33	6.19625e-32	8.12078e-10
chr11_30581787_30582402	-0.344721	-3.82736	0.000408061	0.000505531	8.47216e-05
chr11_30586557_30587165	-1.09637	-10.8617	5.29238e-14	1.06311e-13	8.12078e-10
chr11_30605306_30608939	-0.741674	-27.763	2.04955e-29	2.61562e-28	8.12078e-10
chr11_30935482_30936177	-0.512196	-7.7441	9.78821e-10	1.5645e-09	8.12078e-10
chr11_30938916_30943941	-0.19989	-5.97219	3.78159e-07	5.36278e-07	4.79046e-09
chr11_30959235_30960597	-0.0900496	-1.59415	0.118102	0.128614	0.00924041
chr11_31359411_31360582	-0.743501	-8.9618	1.84702e-11	3.21878e-11	8.12078e-10
chr11_31388304_31389038	-0.289782	-2.97738	0.00472502	0.00555663	0.000662379
chr11_31390390_31392144	-0.281848	-9.67135	1.96822e-12	3.61055e-12	8.12078e-10
chr11_31530241_31532472	-0.0936332	-3.69559	0.000607122	0.000745708	0.000120363
chr11_31819895_31820979	0.0995041	1.20112	0.236166	0.251626	0.0173673
chr11_31824632_31827283	-0.1593	-2.96516	0.00488366	0.00573874	0.000679843
chr11_31830984_31842646	0.0528817	2.20123	0.0330413	0.0372166	0.00302319
chr11_31892367_31893041	0.746247	11.7788	3.69518e-15	7.98417e-15	8.12078e-10
chr11_31971143_31971791	2.52267	27.4364	3.34624e-29	4.08183e-28	8.12078e-10
chr11_31979240_31980239	1.07366	18.6822	1.79298e-22	7.42968e-22	8.12078e-10
chr11_32016745_32017598	2.00474	23.7252	1.30374e-26	9.68901e-26	8.12078e-10
chr11_32028315_32028974	0.0553602	0.900407	0.372834	0.39071	0.0264943
chr11_32047935_32048745	2.79492	24.7583	2.29261e-27	1.95054e-26	8.12078e-10
chr11_32048859_32051255	1.83414	23.1882	3.30255e-26	2.29356e-25	8.12078e-10
chr11_32053494_32056157	1.81444	24.3564	4.47368e-27	3.61136e-26	8.12078e-10
chr11_32073636_32074511	0.0271099	0.406829	0.686118	0.700495	0.0468295
chr11_32077290_32079875	-0.241707	-4.00471	0.000237022	0.000296896	4.98347e-05
chr11_32100072_32100813	1.73279	18.2001	4.95377e-22	1.94927e-21	8.12078e-10
chr11_32102275_32103482	2.23797	33.2067	1.15155e-32	3.34844e-31	8.12078e-10
chr11_32108560_32110968	2.65906	38.1681	3.17873e-35	2.23301e-33	8.12078e-10
chr11_32111622_32113888	0.117126	3.85491	0.000375275	0.000465802	7.8489e-05
chr11_32114973_32116420	1.8139	18.8665	1.22236e-22	5.16809e-22	8.12078e-10
chr11_32127225_32128127	2.80836	26.4406	1.54124e-28	1.63519e-27	8.12078e-10
chr11_32129596_32130798	2.56546	34.2311	3.19866e-33	1.10159e-31	8.12078e-10
chr11_32170248_32171337	2.34494	20.8669	2.29143e-24	1.21093e-23	8.12078e-10
chr11_32194570_32195502	0.519499	9.25504	7.26894e-12	1.29348e-11	8.12078e-10
chr11_32197400_32198495	-0.150126	-3.67345	0.000648673	0.000795552	0.00012732
chr11_32280895_32281841	0.934055	13.7537	1.72328e-17	4.38569e-17	8.12078e-10
chr11_32312089_32312712	-0.80467	-9.13246	1.07212e-11	1.89055e-11	8.12078e-10
chr11_32333656_32335593	0.80754	15.7132	1.3281e-19	4.04011e-19	8.12078e-10
chr11_32337843_32340283	2.04107	27.2372	4.52389e-29	5.37092e-28	8.12078e-10
chr11_32344823_32345315	-0.584404	-9.51453	3.21171e-12	5.82671e-12	8.12078e-10
chr11_32354430_32355965	-0.559065	-16.1897	4.33711e-20	1.38285e-19	8.12078e-10
chr11_32395694_32396307	0.0987646	1.38392	0.173403	0.18665	0.0130764
chr11_32448355_32449127	0.512938	5.91522	4.58284e-07	6.47458e-07	5.58787e-09
chr11_32452216_32453034	0.685696	9.68564	1.88266e-12	3.45714e-12	8.12078e-10
chr11_32454725_32458532	-0.288593	-6.54656	5.43233e-08	8.00732e-08	8.12078e-10
chr11_32459430_32461440	-0.431275	-7.69678	1.14529e-09	1.82474e-09	8.12078e-10
chr11_32551356_32553733	2.47611	32.435	3.09736e-32	7.90908e-31	8.12078e-10
chr11_32571263_32572017	-0.804854	-7.93121	5.26965e-10	8.53433e-10	8.12078e-10
chr11_32588023_32588874	2.21824	25.7296	4.73306e-28	4.58042e-27	8.12078e-10
chr11_32594558_32595570	-1.48591	-22.2037	1.90502e-25	1.17714e-24	8.12078e-10
chr11_32604341_32607101	0.050776	2.08157	0.043266	0.0484096	0.00381327
chr11_32610095_32611228	-0.416352	-7.60536	1.55199e-09	2.45736e-09	8.12078e-10
chr11_32612841_32616287	-0.490767	-13.4719	3.59902e-17	8.94258e-17	8.12078e-10
chr11_32624296_32625219	-0.68378	-6.76745	2.57728e-08	3.85601e-08	8.12078e-10
chr11_32631611_32631964	2.68292	25.6248	5.59704e-28	5.33959e-27	8.12078e-10
chr11_32723128_32724721	-0.999358	-13.9175	1.12827e-17	2.91521e-17	8.12078e-10
chr11_32727848_32729535	0.865713	14.4541	2.87898e-18	7.80089e-18	8.12078e-10
chr11_32770847_32771847	-0.441497	-7.4184	2.89485e-09	4.52714e-09	8.12078e-10
chr11_32800223_32801558	-1.63493	-29.2258	2.42607e-30	3.8435e-29	8.12078e-10
chr11_32803133_32803625	-0.391909	-3.96351	0.000269123	0.000336307	5.69469e-05
chr11_32813860_32815070	-0.32116	-5.37533	2.80849e-06	3.83431e-06	7.71019e-08
chr11_32830693_32831378	-0.517649	-10.2084	3.76582e-13	7.19228e-13	8.12078e-10
chr11_32839113_32839848	1.09518	12.7682	2.36168e-16	5.527e-16	8.12078e-10
chr11_32843203_32844454	0.711265	10.3823	2.22156e-13	4.3013e-13	8.12078e-10
chr11_32850479_32852866	-0.0979811	-2.61165	0.012298	0.0141682	0.00136874
chr11_32868415_32869886	-1.17053	-20.3592	6.09959e-24	3.0357e-23	8.12078e-10
chr11_32870772_32872154	-0.762931	-12.0287	1.82306e-15	4.01736e-15	8.12078e-10
chr11_32873223_32874534	0.0181599	0.35569	0.723782	0.737197	0.0492652
chr11_32905942_32907168	0.217284	3.24379	0.00226206	0.00270253	0.000364475
chr11_32912999_32917173	-0.115921	-4.12672	0.000162249	0.000204783	3.22823e-05
chr11_32920390_32922805	-0.112432	-2.77702	0.00804632	0.00935543	0.00099519
chr11_32922963_32924210	-0.449754	-9.22694	7.94481e-12	1.41078e-11	8.12078e-10
chr11_32960494_32962974	2.43041	28.9571	3.56424e-30	5.43399e-29	8.12078e-10
chr11_32969511_32970270	2.51458	28.1758	1.11115e-29	1.50739e-28	8.12078e-10
chr11_32981873_32982408	-0.578561	-9.00813	1.59294e-11	2.78428e-11	8.12078e-10
chr11_33032698_33033935	0.458989	7.08263	8.91809e-09	1.36243e-08	8.12078e-10
chr11_33036378_33039219	-0.190286	-6.40666	8.71501e-08	1.27198e-07	8.12078e-10
chr11_33041153_33041692	-0.857242	-9.95571	8.16252e-13	1.52852e-12	8.12078e-10
chr11_33046028_33046715	0.64041	8.6788	4.58501e-11	7.82784e-11	8.12078e-10
chr11_33057408_33058705	-0.325893	-2.34964	0.0233707	0.02653	0.00226197
chr11_33059709_33063280	-0.0479962	-2.05118	0.0462677	0.0516738	0.0040413
chr11_33069309_33071803	-0.518731	-15.0679	6.28641e-19	1.80267e-18	8.12078e-10
chr11_33073102_33075150	-0.50533	-9.98874	7.37406e-13	1.38423e-12	8.12078e-10
chr11_33082148_33083533	2.08705	28.0156	1.40772e-29	1.86143e-28	8.12078e-10
chr11_33084126_33088031	-0.0907615	-3.07924	0.00357862	0.00423373	0.000531539
chr11_33108104_33109889	-1.03713	-15.8646	9.28399e-20	2.86574e-19	8.12078e-10
chr11_33155213_33157346	-0.997823	-17.4091	2.74726e-21	9.92842e-21	8.12078e-10
chr11_33180169_33184092	0.0300514	1.13656	0.26191	0.27796	0.0190992
chr11_33187413_33188397	-0.72974	-11.7735	3.75202e-15	8.10269e-15	8.12078e-10
chr11_33194267_33195179	-1.41986	-29.6127	1.40222e-30	2.34466e-29	8.12078e-10
chr11_33199573_33201528	1.28096	23.6438	1.49924e-26	1.10261e-25	8.12078e-10
chr11_33209313_33210774	-0.91799	-21.0477	1.62443e-24	8.77116e-24	8.12078e-10
chr11_33216385_33218046	-1.29242	-27.1427	5.22279e-29	6.11893e-28	8.12078e-10
chr11_33218783_33221020	-0.403512	-10.3852	2.20192e-13	4.26455e-13	8.12078e-10
chr11_33228818_33230805	0.845913	13.5722	2.76611e-17	6.93308e-17	8.12078e-10
chr11_33232263_33234328	-0.743445	-14.8737	1.01279e-18	2.85255e-18	8.12078e-10
chr11_33235307_33236802	-0.130867	-3.42296	0.0013552	0.00163675	0.000237322
chr11_33243460_33244831	-0.965133	-12.6021	3.71551e-16	8.57382e-16	8.12078e-10
chr11_33249146_33249867	-0.319845	-3.81036	0.000429662	0.000531623	8.87347e-05
chr11_33256009_33257275	-1.60011	-25.0117	1.51113e-27	1.32663e-26	8.12078e-10
chr11_33269944_33270618	0.380138	5.76549	7.5896e-07	1.06262e-06	1.26549e-08
chr11_33275330_33275990	-0.198116	-2.77006	0.00819363	0.00952335	0.00100882
chr11_33277410_33282429	-0.244017	-8.87655	2.42671e-11	4.201e-11	8.12078e-10
chr11_33282915_33285868	-0.224743	-3.94457	0.000285268	0.000356083	6.03958e-05
chr11_33287090_33288721	-0.109717	-1.64663	0.1068	0.116662	0.00844724
chr11_33293675_33294919	1.94223	21.0133	1.73398e-24	9.32689e-24	8.12078e-10
chr11_33305256_33306450	-0.182209	-2.8464	0.00670662	0.00782772	0.00086789
chr11_33334435_33335147	-1.29645	-14.8838	9.87816e-19	2.78471e-18	8.12078e-10
chr11_33341425_33343451	0.8939	17.8359	1.08225e-21	4.08934e-21	8.12078e-10
chr11_33344341_33347140	-0.00198275	-0.0483455	0.961661	0.964525	0.0644234
chr11_33351029_33352002	-0.394613	-6.84355	1.99399e-08	2.99962e-08	8.12078e-10
chr11_33354819_33355995	-0.656786	-10.4088	2.05063e-13	3.9793e-13	8.12078e-10
chr11_33378859_33380624	-0.642113	-13.6197	2.44345e-17	6.15017e-17	8.12078e-10
chr11_33382660_33384675	-0.630927	-12.027	1.83222e-15	4.03702e-15	8.12078e-10
chr11_33397225_33398809	-0.093572	-1.57558	0.122328	0.13309	0.00953706
chr11_33400810_33401999	0.293516	5.18405	5.30906e-06	7.16072e-06	1.69946e-07
chr11_33404020_33405926	2.30852	32.5906	2.53265e-32	6.64657e-31	8.12078e-10
chr11_33408693_33410788	0.0865176	1.86817	0.0684447	0.0756754	0.00569389
chr11_33410750_33412278	2.40056	32.3798	3.32734e-32	8.42894e-31	8.12078e-10
chr11_33564207_33565086	0.262421	4.7732	2.05318e-05	2.6977e-05	1.46857e-06
chr11_33583656_33584625	0.992197	21.3326	9.4943e-25	5.29307e-24	8.12078e-10
chr11_33645359_33645905	0.0778459	0.841349	0.404728	0.422814	0.0285939
chr11_33652391_33652926	0.0209473	0.264404	0.79271	0.803581	0.0536813
chr11_33655917_33658685	-0.458694	-9.2389	7.6498e-12	1.35943e-11	8.12078e-10
chr11_33691983_33692638	1.22373	14.7149	1.50048e-18	4.16353e-18	8.12078e-10
chr11_33710674_33714219	1.53383	30.2199	6.00818e-31	1.1031e-29	8.12078e-10
chr11_33715801_33717789	0.299358	6.79638	2.33764e-08	3.50475e-08	8.12078e-10
chr11_33720551_33727571	0.166836	5.64389	1.14235e-06	1.58678e-06	2.50923e-08
chr11_33742818_33747337	1.36507	35.4539	7.25805e-34	3.12307e-32	8.12078e-10
chr11_33748508_33750083	-0.874236	-17.3686	3.00396e-21	1.08148e-20	8.12078e-10
chr11_33752986_33755249	0.227308	6.54569	5.44828e-08	8.03042e-08	8.12078e-10
chr11_33755420_33759344	-0.0447169	-1.73337	0.0900747	0.0988655	0.00725966
chr11_33763960_33765002	-0.369106	-6.8526	1.93411e-08	2.9108e-08	8.12078e-10
chr11_33793994_33797454	-0.259012	-10.4648	1.73165e-13	3.37348e-13	8.12078e-10
chr11_33823379_33824723	-0.288726	-7.38507	3.23598e-09	5.04918e-09	8.12078e-10
chr11_33829360_33831240	0.27519	5.71176	9.09357e-07	1.2687e-06	1.5761e-08
chr11_33844204_33844939	-0.489728	-6.61125	4.36611e-08	6.46383e-08	8.12078e-10
chr11_33850250_33852010	-0.396815	-11.2093	1.90518e-14	3.93257e-14	8.12078e-10
chr11_33878868_33881649	-0.681175	-15.4183	2.68751e-19	7.94902e-19	8.12078e-10
chr11_33885833_33886844	1.05644	11.8057	3.42326e-15	7.41262e-15	8.12078e-10
chr11_33887739_33893253	-0.667771	-29.163	2.65372e-30	4.16619e-29	8.12078e-10
chr11_33895535_33896936	0.0809619	1.6813	0.0998313	0.109266	0.00795477
chr11_33902596_33904033	-0.405647	-5.93114	4.34326e-07	6.14213e-07	4.79046e-09
chr11_33906322_33907580	-0.238058	-4.89754	1.36699e-05	1.81027e-05	7.52808e-07
chr11_33912462_33917326	0.12342	3.93026	0.000298074	0.000371762	6.30735e-05
chr11_33919040_33922562	0.660066	15.9902	6.90874e-20	2.15906e-19	8.12078e-10
chr11_33928509_33929986	-0.652976	-12.4974	4.95196e-16	1.13306e-15	8.12078e-10
chr11_33932338_33934988	-0.171616	-3.97624	0.000258782	0.000323642	5.4638e-05
chr11_33942233_33943440	0.0805956	1.37499	0.176137	0.189484	0.013264
chr11_33947982_33949011	1.53278	21.6492	5.26253e-25	3.05279e-24	8.12078e-10
chr11_33951055_33953252	-1.35657	-28.2077	1.06011e-29	1.44562e-28	8.12078e-10
chr11_33955763_33956665	0.113912	1.60978	0.114639	0.12495	0.008997
chr11_33957952_33959377	-0.300308	-5.96587	3.86308e-07	5.4761e-07	4.79046e-09
chr11_33962389_33965152	0.969399	18.1113	5.98684e-22	2.33232e-21	8.12078e-10
chr11_33981043_33982524	-0.827155	-20.3127	6.67826e-24	3.30665e-23	8.12078e-10
chr11_33991784_33993782	-0.800183	-14.6692	1.68111e-18	4.64697e-18	8.12078e-10
chr11_34009124_34010301	-0.336927	-5.90392	4.76085e-07	6.72118e-07	7.17395e-09
chr11_34018212_34019641	-0.0308328	-0.744923	0.460301	0.478468	0.0322318
chr11_34066130_34067999	0.594473	14.7327	1.43559e-18	3.99069e-18	8.12078e-10
chr11_34070428_34071152	-0.690611	-11.6677	5.07138e-15	1.0861e-14	8.12078e-10
chr11_34072230_34076298	0.0178211	0.770593	0.44509	0.463337	0.0312434
chr11_34079911_34081040	-0.00250002	-0.039889	0.968363	0.970613	0.0648297
chr11_34088596_34090156	-0.491526	-9.90829	9.44637e-13	1.76302e-12	8.12078e-10
chr11_34094358_34094896	2.63433	25.0775	1.35695e-27	1.20181e-26	8.12078e-10
chr11_34108250_34109355	2.02457	23.1033	3.83112e-26	2.63215e-25	8.12078e-10
chr11_34124295_34128389	-0.028161	-1.498	0.141315	0.153086	0.0108591
chr11_34168877_34178319	1.61402	36.6897	1.70052e-34	9.06237e-33	8.12078e-10
chr11_34178514_34179518	2.31045	24.743	2.3511e-27	1.99758e-26	8.12078e-10
chr11_34179312_34180887	1.3298	21.0061	1.75793e-24	9.44928e-24	8.12078e-10
chr11_34182059_34188741	2.27714	43.1084	1.77187e-37	3.11662e-35	8.12078e-10
chr11_34194921_34203867	1.58762	29.6029	1.42159e-30	2.37234e-29	8.12078e-10
chr11_34204160_34205329	3.20642	30.1567	6.55722e-31	1.19242e-29	8.12078e-10
chr11_34205809_34206911	2.41115	26.7987	8.84705e-29	9.85794e-28	8.12078e-10
chr11_34212918_34216265	2.85138	39.7705	5.52493e-36	5.28359e-34	8.12078e-10
chr11_34218488_34221177	2.83612	35.8224	4.68537e-34	2.14076e-32	8.12078e-10
chr11_34224251_34225501	1.91526	25.4634	7.25486e-28	6.76874e-27	8.12078e-10
chr11_34227894_34230841	1.12815	21.1078	1.4498e-24	7.88142e-24	8.12078e-10
chr11_34231321_34232147	2.42242	23.7123	1.33293e-26	9.88973e-26	8.12078e-10
chr11_34233410_34237994	3.82464	43.5441	1.15239e-37	2.25075e-35	8.12078e-10
chr11_34240752_34242211	3.25546	30.5227	3.96015e-31	7.59153e-30	8.12078e-10
chr11_34244024_34245751	2.53623	34.7371	1.72129e-33	6.45897e-32	8.12078e-10
chr11_34247160_34248804	0.409792	8.75624	3.57197e-11	6.13437e-11	8.12078e-10
chr11_34251469_34252274	3.27935	22.0683	2.43675e-25	1.48207e-24	8.12078e-10
chr11_34252447_34257772	3.65149	44.1913	6.12932e-38	1.37214e-35	8.12078e-10
chr11_34259792_34261520	3.23534	35.9973	3.8123e-34	1.79315e-32	8.12078e-10
chr11_34262908_34267750	4.00647	53.9271	1.17935e-41	1.7e-38	8.12078e-10
chr11_34270471_34276271	1.23343	36.9705	1.23072e-34	6.90309e-33	8.12078e-10
chr11_34285743_34289530	1.82459	29.182	2.58238e-30	4.06824e-29	8.12078e-10
chr11_34289503_34292332	0.411494	6.98626	1.23313e-08	1.87226e-08	8.12078e-10
chr11_34296324_34297513	2.67249	29.7107	1.22171e-30	2.07035e-29	8.12078e-10
chr11_34301164_34303433	2.40874	34.4831	2.3469e-33	8.44718e-32	8.12078e-10
chr11_34317040_34318194	2.79388	38.9239	1.38087e-35	1.11718e-33	8.12078e-10
chr11_34320982_34325162	2.47112	40.9759	1.54714e-36	1.82686e-34	8.12078e-10
chr11_34325949_34326917	3.10201	29.9306	8.97943e-31	1.57896e-29	8.12078e-10
chr11_34328231_34333405	1.33068	24.4038	4.13265e-27	3.35889e-26	8.12078e-10
chr11_34334442_34335436	2.67149	28.0292	1.37972e-29	1.82933e-28	8.12078e-10
chr11_34337594_34341346	2.32742	36.8039	1.49049e-34	8.09641e-33	8.12078e-10
chr11_34350678_34351694	2.56311	25.5039	6.79652e-28	6.37432e-27	8.12078e-10
chr11_34354132_34354621	-0.19053	-2.39519	0.02096	0.0238569	0.00207142
chr11_34355455_34357937	3.41984	42.315	3.91968e-37	6.02484e-35	8.12078e-10
chr11_34360210_34361895	1.59674	21.1151	1.42978e-24	7.77946e-24	8.12078e-10
chr11_34363606_34364327	1.63635	22.0927	2.3311e-25	1.42221e-24	8.12078e-10
chr11_34365921_34367780	1.47765	18.6325	1.98906e-22	8.18939e-22	8.12078e-10
chr11_34370684_34372987	3.31786	42.7184	2.61314e-37	4.32476e-35	8.12078e-10
chr11_34375000_34381435	0.674324	31.0145	2.02851e-31	4.19997e-30	8.12078e-10
chr11_34392777_34393944	0.685609	12.4584	5.51368e-16	1.25735e-15	8.12078e-10
chr11_34417516_34418054	-1.08882	-14.3791	3.47778e-18	9.35415e-18	8.12078e-10
chr11_34426170_34428193	0.836549	16.4871	2.18242e-20	7.16987e-20	8.12078e-10
chr11_34437852_34438891	-0.297228	-2.8231	0.0071315	0.00831214	0.000908934
chr11_34441922_34442933	-1.59836	-20.7751	2.73115e-24	1.42875e-23	8.12078e-10
chr11_34443757_34444244	-0.887178	-11.498	8.2513e-15	1.74334e-14	8.12078e-10
chr11_34447429_34449418	0.32795	5.3075	3.52144e-06	4.78633e-06	1.01366e-07
chr11_34452584_34455214	-0.748725	-19.0746	7.95989e-23	3.43872e-22	8.12078e-10
chr11_34459560_34461930	-0.363849	-15.2075	4.47403e-19	1.29909e-18	8.12078e-10
chr11_34467287_34468117	0.101117	1.75022	0.0870912	0.0956717	0.00704538
chr11_34471454_34473155	-1.03041	-21.3436	9.30009e-25	5.1919e-24	8.12078e-10
chr11_34485137_34486708	-1.49214	-24.0228	7.84965e-27	6.05874e-26	8.12078e-10
chr11_34489759_34491367	2.1845	22.9074	5.40883e-26	3.63049e-25	8.12078e-10
chr11_34510336_34511522	2.39383	29.7814	1.10624e-30	1.89754e-29	8.12078e-10
chr11_34514111_34515355	-0.159856	-2.98344	0.00464812	0.00546772	0.000653856
chr11_34522392_34525511	-0.670805	-17.8907	9.61444e-22	3.65672e-21	8.12078e-10
chr11_34529910_34532008	-1.39069	-28.7819	4.58827e-30	6.8133e-29	8.12078e-10
chr11_34532922_34535453	-0.0889244	-1.75716	0.0858882	0.0943834	0.00695877
chr11_34535980_34536916	-1.30088	-19.904	1.49262e-23	7.04169e-23	8.12078e-10
chr11_34573286_34574800	-1.4489	-29.1441	2.7263e-30	4.26891e-29	8.12078e-10
chr11_34584432_34585180	-0.100206	-1.19311	0.239256	0.25478	0.0175756
chr11_34606863_34608415	-0.614205	-15.777	1.14177e-19	3.4928e-19	8.12078e-10
chr11_34614190_34615268	-1.60855	-19.1093	7.41278e-23	3.21328e-22	8.12078e-10
chr11_34618581_34620241	-0.989799	-15.6443	1.56464e-19	4.72926e-19	8.12078e-10
chr11_34627283_34628170	-0.738	-12.7726	2.33376e-16	5.46352e-16	8.12078e-10
chr11_34634207_34637205	-0.817478	-18.8846	1.17748e-22	4.98566e-22	8.12078e-10
chr11_34640574_34642821	-0.678407	-14.873	1.01442e-18	2.85692e-18	8.12078e-10
chr11_34655198_34656561	-0.252183	-4.81905	1.76772e-05	2.32864e-05	1.159e-06
chr11_34673280_34677171	0.753422	16.5849	1.7448e-20	5.79053e-20	8.12078e-10
chr11_34812941_34814085	2.01331	22.9804	4.75477e-26	3.22111e-25	8.12078e-10
chr11_34861870_34863311	-0.724711	-18.6123	2.07522e-22	8.5257e-22	8.12078e-10
chr11_34885441_34888737	-1.32116	-28.7124	5.07332e-30	7.44564e-29	8.12078e-10
chr11_34911808_34913026	-1.03063	-10.3938	2.14574e-13	4.15853e-13	8.12078e-10
chr11_34930941_34932627	0.789834	10.4646	1.73284e-13	3.37569e-13	8.12078e-10
chr11_34932412_34934394	-0.116519	-2.07916	0.0434979	0.0486659	0.00383101
chr11_34936206_34939637	-0.0647118	-2.89696	0.00586433	0.00686449	0.000783365
chr11_34946909_34948762	-0.367491	-6.26664	1.39886e-07	2.02357e-07	8.12078e-10
chr11_34978627_34979253	-0.965994	-14.5426	2.30583e-18	6.29652e-18	8.12078e-10
chr11_34998867_34999493	-0.497603	-6.93266	1.47694e-08	2.23525e-08	8.12078e-10
chr11_35009764_35011152	0.761733	12.9322	1.51529e-16	3.59852e-16	8.12078e-10
chr11_35018331_35020171	-0.473773	-11.0446	3.08494e-14	6.28683e-14	8.12078e-10
chr11_35027731_35029031	0.546017	11.5729	6.6538e-15	1.41457e-14	8.12078e-10
chr11_35033908_35035921	1.61832	17.953	8.40734e-22	3.2223e-21	8.12078e-10
chr11_35047699_35048710	-1.03088	-12.6572	3.19569e-16	7.4083e-16	8.12078e-10
chr11_35051028_35054161	1.60375	25.4358	7.58496e-28	7.05056e-27	8.12078e-10
chr11_35056809_35060911	0.864268	17.6179	1.73791e-21	6.41526e-21	8.12078e-10
chr11_35061101_35063000	2.23124	30.8583	2.50603e-31	5.06958e-30	8.12078e-10
chr11_35062822_35064431	0.0232047	0.440488	0.661753	0.676777	0.0452597
chr11_35065750_35067811	-1.36397	-21.8345	3.73857e-25	2.21428e-24	8.12078e-10
chr11_35068515_35072450	0.169603	3.88319	0.000344272	0.000428102	7.2447e-05
chr11_35079290_35081233	-0.374664	-7.99992	4.20096e-10	6.83709e-10	8.12078e-10
chr11_35084182_35086314	1.24362	19.566	2.93241e-23	1.33411e-22	8.12078e-10
chr11_35087143_35088868	0.563621	10.9152	4.51708e-14	9.11443e-14	8.12078e-10
chr11_35095248_35095953	3.21993	35.1448	1.05111e-33	4.29035e-32	8.12078e-10
chr11_35099106_35100651	0.846292	16.9437	7.73976e-21	2.66385e-20	8.12078e-10
chr11_35100643_35102446	2.63647	31.0979	1.81267e-31	3.79748e-30	8.12078e-10
chr11_35103356_35106669	-0.286476	-10.1485	4.52036e-13	8.59339e-13	8.12078e-10
chr11_35108715_35110533	0.0424244	0.934297	0.355279	0.372932	0.0253307
chr11_35110680_35111908	0.032459	0.499468	0.619953	0.636018	0.0425643
chr11_35115642_35116626	-0.578554	-6.7471	2.76039e-08	4.12465e-08	8.12078e-10
chr11_35118004_35119180	-1.32855	-18.8215	1.34179e-22	5.64576e-22	8.12078e-10
chr11_35119881_35121204	-0.64035	-10.4957	1.57825e-13	3.08135e-13	8.12078e-10
chr11_35127425_35130590	-0.021416	-0.499166	0.620164	0.636214	0.0425771
chr11_35132125_35133663	0.0633397	1.46077	0.151224	0.163494	0.0115467
chr11_35136061_35137474	0.504398	9.00219	1.6234e-11	2.83626e-11	8.12078e-10
chr11_35147436_35149420	3.32216	38.2735	2.82715e-35	2.03639e-33	8.12078e-10
chr11_35156515_35157236	1.72215	16.4796	2.22061e-20	7.28985e-20	8.12078e-10
chr11_35158815_35177418	0.332732	11.7476	4.03812e-15	8.70257e-15	8.12078e-10
chr11_35179151_35190066	0.606179	18.1749	5.22689e-22	2.05073e-21	8.12078e-10
chr11_35193990_35196957	-0.445682	-10.5302	1.42272e-13	2.78584e-13	8.12078e-10
chr11_35200097_35201473	0.81585	13.3194	5.38322e-17	1.31898e-16	8.12078e-10
chr11_35203813_35204577	1.27132	13.7946	1.55006e-17	3.96046e-17	8.12078e-10
chr11_35208061_35210239	0.236379	4.82445	1.7368e-05	2.28852e-05	1.12803e-06
chr11_35210589_35213360	0.881278	17.1531	4.84434e-21	1.70566e-20	8.12078e-10
chr11_35232284_35234987	-0.71063	-11.7288	4.26092e-15	9.16701e-15	8.12078e-10
chr11_35235803_35237492	2.5599	35.0099	1.23681e-33	4.89754e-32	8.12078e-10
chr11_35248126_35250828	0.610425	9.64166	2.15894e-12	3.95195e-12	8.12078e-10
chr11_35254158_35261696	0.218535	5.41757	2.43889e-06	3.33876e-06	5.80072e-08
chr11_35271808_35272824	-2.1433	-36.5917	1.90457e-34	9.99654e-33	8.12078e-10
chr11_35278474_35279429	0.137859	2.2542	0.0292433	0.033024	0.00272508
chr11_35293589_35295571	1.88953	28.6633	5.44817e-30	7.9435e-29	8.12078e-10
chr11_35296732_35298572	2.59393	27.7266	2.16408e-29	2.75139e-28	8.12078e-10
chr11_35302455_35304714	1.94082	28.4925	6.98491e-30	9.93411e-29	8.12078e-10
chr11_35309407_35311652	1.14363	17.6306	1.69057e-21	6.24754e-21	8.12078e-10
chr11_35324167_35327722	1.03222	17.0141	6.60768e-21	2.29103e-20	8.12078e-10
chr11_35328897_35332280	0.316851	7.95224	4.91627e-10	7.97437e-10	8.12078e-10
chr11_35332412_35335991	-0.987945	-20.5624	4.11201e-24	2.09619e-23	8.12078e-10
chr11_35340016_35341214	1.28732	17.803	1.16214e-21	4.37632e-21	8.12078e-10
chr11_35352198_35353185	-0.464119	-8.01448	4.00419e-10	6.52206e-10	8.12078e-10
chr11_35355764_35357083	1.62974	18.9573	1.01319e-22	4.32192e-22	8.12078e-10
chr11_35358168_35362148	2.25428	35.9677	3.94749e-34	1.84499e-32	8.12078e-10
chr11_35364549_35365093	1.86158	19.9057	1.48778e-23	7.0211e-23	8.12078e-10
chr11_35366193_35367575	0.317234	5.1249	6.45937e-06	8.68131e-06	2.27832e-07
chr11_35368971_35371665	-0.0411917	-0.706764	0.483461	0.501567	0.0337415
chr11_35373307_35374292	1.01157	14.353	3.71443e-18	9.96753e-18	8.12078e-10
chr11_35379412_35381063	3.57899	37.5882	6.09119e-35	3.8641e-33	8.12078e-10
chr11_35381271_35382132	2.94902	25.9355	3.41047e-28	3.38586e-27	8.12078e-10
chr11_35384360_35386364	1.48659	23.4453	2.11145e-26	1.51524e-25	8.12078e-10
chr11_35412245_35415098	1.31486	23.2468	2.98121e-26	2.08621e-25	8.12078e-10
chr11_35425838_35426619	-0.0419462	-0.859592	0.3947	0.412743	0.0279351
chr11_35439843_35442190	-0.122709	-3.18916	0.00263752	0.00314126	0.000414152
chr11_35506835_35508232	-0.0110331	-0.291908	0.771737	0.783368	0.0523354
chr11_35508630_35509615	0.840746	11.8251	3.23979e-15	7.02616e-15	8.12078e-10
chr11_35511520_35512129	3.20628	26.7633	9.34305e-29	1.03647e-27	8.12078e-10
chr11_35546927_35547679	0.906971	13.4728	3.59081e-17	8.92275e-17	8.12078e-10
chr11_35561194_35562288	2.37976	19.3506	4.53117e-23	2.01372e-22	8.12078e-10
chr11_35600791_35602064	-0.63538	-13.6343	2.35197e-17	5.92572e-17	8.12078e-10
chr11_35610532_35611323	2.16426	16.0523	5.97408e-20	1.87869e-19	8.12078e-10
chr11_35616125_35617575	-0.894654	-14.7291	1.44834e-18	4.02425e-18	8.12078e-10
chr11_35619331_35621157	3.82827	34.5127	2.26341e-33	8.18406e-32	8.12078e-10
chr11_35632930_35634277	3.0714	37.866	4.45565e-35	2.96044e-33	8.12078e-10
chr11_35637455_35642170	0.325728	13.9237	1.11019e-17	2.87033e-17	8.12078e-10
chr11_35644653_35646535	0.626354	15.067	6.3008e-19	1.80658e-18	8.12078e-10
chr11_35683213_35685631	0.0161259	0.638616	0.526402	0.54412	0.0365254
chr11_35697406_35698246	0.326826	5.54847	1.57351e-06	2.17236e-06	3.3539e-08
chr11_35703479_35706051	-0.0481813	-1.16935	0.248593	0.264318	0.0182028
chr11_35736418_35736931	2.99808	25.0331	1.45916e-27	1.28473e-26	8.12078e-10
chr11_35743052_35744477	-0.912518	-20.7661	2.77888e-24	1.45191e-23	8.12078e-10
chr11_35767336_35768911	-0.0268472	-0.460593	0.647372	0.662712	0.0443276
chr11_35821888_35823318	-1.15531	-20.1604	8.99826e-24	4.37442e-23	8.12078e-10
chr11_35832940_35834124	-1.07598	-19.4343	3.82447e-23	1.71474e-22	8.12078e-10
chr11_35842670_35844609	-0.377588	-11.1013	2.61229e-14	5.34629e-14	8.12078e-10
chr11_35873329_35874584	-0.686051	-12.149	1.30143e-15	2.89455e-15	8.12078e-10
chr11_35880009_35881404	4.33085	55.9774	2.35818e-42	5.36037e-39	8.12078e-10
chr11_35881636_35883179	1.95225	20.4405	5.20807e-24	2.61723e-23	8.12078e-10
chr11_35892760_35893386	0.105132	1.05696	0.296331	0.313186	0.021412
chr11_35900131_35900840	1.00686	10.1381	4.66668e-13	8.86457e-13	8.12078e-10
chr11_35926691_35927890	0.595638	7.90467	5.75246e-10	9.30096e-10	8.12078e-10
chr11_35929154_35930259	0.773829	10.4842	1.63367e-13	3.18697e-13	8.12078e-10
chr11_35932243_35933556	1.40884	16.4231	2.52792e-20	8.25537e-20	8.12078e-10
chr11_35940452_35941512	-0.0265366	-0.433436	0.666828	0.681743	0.0455882
chr11_35944741_35945506	-1.10643	-16.0194	6.45195e-20	2.02251e-19	8.12078e-10
chr11_35948755_35950179	-0.805794	-12.7119	2.75304e-16	6.41068e-16	8.12078e-10
chr11_35953704_35955474	-1.03005	-17.558	1.98123e-21	7.26937e-21	8.12078e-10
chr11_35958359_35960244	1.90348	24.2623	5.239e-27	4.17936e-26	8.12078e-10
chr11_35964784_35967773	-0.150867	-3.90923	0.000317925	0.000395965	6.70868e-05
chr11_35993034_35994093	2.65661	23.1746	3.38187e-26	2.34491e-25	8.12078e-10
chr11_36001906_36003924	2.57258	35.1322	1.06719e-33	4.3348e-32	8.12078e-10
chr11_36035657_36036466	0.0312362	0.533368	0.596478	0.613129	0.0410555
chr11_36062766_36064320	-0.135179	-2.50086	0.0162089	0.0185551	0.0016907
chr11_36072848_36073818	2.93141	36.1915	3.0354e-34	1.48062e-32	8.12078e-10
chr11_36081961_36083179	0.330292	6.7303	2.92136e-08	4.36e-08	8.12078e-10
chr11_36084073_36085055	0.95704	14.7554	1.35672e-18	3.77972e-18	8.12078e-10
chr11_36091248_36092340	-0.53813	-7.71409	1.08131e-09	1.72491e-09	8.12078e-10
chr11_36094380_36095409	0.137294	2.07775	0.0436341	0.0488131	0.00384134
chr11_36099245_36100414	2.1387	23.4711	2.01922e-26	1.45426e-25	8.12078e-10
chr11_36111603_36113157	-0.777665	-19.6564	2.44585e-23	1.12355e-22	8.12078e-10
chr11_36126832_36127917	0.496435	7.57492	1.71753e-09	2.71434e-09	8.12078e-10
chr11_36151299_36154837	1.42918	31.33	1.3272e-31	2.87899e-30	8.12078e-10
chr11_36168690_36169770	2.52875	28.3718	8.33165e-30	1.1638e-28	8.12078e-10
chr11_36170099_36174708	0.733096	20.2963	6.89572e-24	3.40767e-23	8.12078e-10
chr11_36177052_36178546	1.41859	17.1952	4.41092e-21	1.56007e-20	8.12078e-10
chr11_36198987_36200341	-1.26544	-20.2161	8.06701e-24	3.94918e-23	8.12078e-10
chr11_36259563_36260418	2.29002	27.4722	3.17021e-29	3.88796e-28	8.12078e-10
chr11_36261866_36264001	-0.472387	-9.16247	9.74664e-12	1.72274e-11	8.12078e-10
chr11_36269441_36271872	0.544215	8.00186	4.17429e-10	6.79444e-10	8.12078e-10
chr11_36278524_36281913	0.39169	10.8681	5.19275e-14	1.04357e-13	8.12078e-10
chr11_36287149_36288536	0.17106	4.14656	0.00015249	0.000192742	2.98358e-05
chr11_36309400_36312118	-0.217243	-7.40824	2.99486e-09	4.68044e-09	8.12078e-10
chr11_36313513_36315338	0.164556	3.20095	0.00255185	0.00304112	0.00040297
chr11_36318251_36319617	-0.178392	-2.385	0.0214789	0.0244336	0.00211282
chr11_36325216_36326797	-1.40116	-23.6259	1.54601e-26	1.13426e-25	8.12078e-10
chr11_36328223_36329145	-0.919525	-14.5187	2.44775e-18	6.67035e-18	8.12078e-10
chr11_36335555_36336133	-0.296053	-3.96696	0.000266284	0.00033284	5.63088e-05
chr11_36342752_36343197	-0.799291	-8.61228	5.68467e-11	9.6599e-11	8.12078e-10
chr11_36354730_36355971	1.04994	17.8182	1.12443e-21	4.2406e-21	8.12078e-10
chr11_36368584_36369340	2.74293	23.1636	3.44763e-26	2.38773e-25	8.12078e-10
chr11_36371059_36372026	0.0558355	0.898886	0.373634	0.391521	0.0265471
chr11_36375379_36376716	3.24099	38.5451	2.09309e-35	1.58695e-33	8.12078e-10
chr11_36377056_36378883	-1.04471	-23.4151	2.22504e-26	1.59135e-25	8.12078e-10
chr11_36381947_36388500	-0.0837151	-2.56548	0.0138091	0.0158659	0.00149505
chr11_36393754_36396072	0.253821	5.46131	2.10696e-06	2.89291e-06	5.03803e-08
chr11_36396760_36400835	-0.723912	-25.2588	1.01003e-27	9.17791e-27	8.12078e-10
chr11_36401848_36403041	-0.456579	-8.79892	3.11367e-11	5.36343e-11	8.12078e-10
chr11_36406505_36407531	3.01652	26.4157	1.60224e-28	1.69549e-27	8.12078e-10
chr11_36407808_36410611	-0.656413	-14.6189	1.90534e-18	5.24287e-18	8.12078e-10
chr11_36411707_36414340	-0.831633	-18.8544	1.25332e-22	5.2914e-22	8.12078e-10
chr11_36422228_36422809	-0.0670329	-0.856689	0.396285	0.41436	0.0280407
chr11_36428119_36434973	-0.397563	-13.4164	4.16572e-17	1.03005e-16	8.12078e-10
chr11_36441886_36443534	1.11756	17.6635	1.5734e-21	5.83512e-21	8.12078e-10
chr11_36446763_36449603	-0.749611	-20.5285	4.39091e-24	2.23144e-23	8.12078e-10
chr11_36453092_36453876	1.46018	20.7603	2.80964e-24	1.46721e-23	8.12078e-10
chr11_36473865_36478166	0.356988	9.5447	2.92231e-12	5.31432e-12	8.12078e-10
chr11_36484090_36485154	1.27706	15.9505	7.58392e-20	2.36094e-19	8.12078e-10
chr11_36488250_36489756	-0.201839	-3.48584	0.00112881	0.00136901	0.000203473
chr11_36499879_36501041	-0.845489	-13.9315	1.08835e-17	2.81528e-17	8.12078e-10
chr11_36506510_36507656	-1.15311	-21.0144	1.73036e-24	9.30827e-24	8.12078e-10
chr11_36508623_36510330	-0.660017	-13.701	1.97637e-17	5.00779e-17	8.12078e-10
chr11_36513854_36515056	-0.473694	-7.92558	5.36851e-10	8.69121e-10	8.12078e-10
chr11_36521121_36523234	0.55853	11.3714	1.1895e-14	2.48743e-14	8.12078e-10
chr11_36529436_36532816	-0.0185888	-0.802414	0.426651	0.444843	0.030035
chr11_36554323_36555179	-2.29496	-32.5332	2.7277e-32	7.06804e-31	8.12078e-10
chr11_36562212_36563284	-0.0199331	-0.373784	0.710371	0.724118	0.0483957
chr11_36585702_36586790	-0.945348	-21.3062	9.97528e-25	5.54187e-24	8.12078e-10
chr11_36615178_36616992	-0.45931	-14.2039	5.41957e-18	1.43545e-17	8.12078e-10
chr11_36622468_36623051	-0.627907	-10.7265	7.90641e-14	1.57167e-13	8.12078e-10
chr11_36639951_36640943	0.461786	6.83702	2.03835e-08	3.06478e-08	8.12078e-10
chr11_36694320_36694820	-0.128747	-1.85722	0.0700203	0.077371	0.00580918
chr11_36714520_36715187	-0.501549	-5.44899	2.19561e-06	3.01155e-06	5.11423e-08
chr11_36723926_36725197	-0.981293	-18.9614	1.00467e-22	4.2871e-22	8.12078e-10
chr11_36734674_36736657	-2.98673	-42.8625	2.26279e-37	3.79921e-35	8.12078e-10
chr11_36743964_36744814	0.340121	4.36207	7.72588e-05	9.89743e-05	1.17056e-05
chr11_36744663_36747505	-0.299903	-8.50318	8.09611e-11	1.36528e-10	8.12078e-10
chr11_36759594_36760966	-1.59923	-19.2937	5.08702e-23	2.24875e-22	8.12078e-10
chr11_36765479_36766779	-0.57776	-15.1888	4.68143e-19	1.35718e-18	8.12078e-10
chr11_36767983_36769636	-0.239679	-6.96426	1.3279e-08	2.01405e-08	8.12078e-10
chr11_37472024_37472466	-0.904533	-9.77987	1.40501e-12	2.59754e-12	8.12078e-10
chr11_37748821_37749357	-2.06216	-17.3822	2.91524e-21	1.05079e-20	8.12078e-10
chr11_37917566_37918057	-2.15469	-18.5887	2.18025e-22	8.93608e-22	8.12078e-10
chr11_39392539_39393129	0.667218	10.4774	1.66759e-13	3.25131e-13	8.12078e-10
chr11_39922742_39923210	-1.10093	-7.72307	1.04954e-09	1.67544e-09	8.12078e-10
chr11_40107918_40108926	-0.215278	-2.9007	0.005806	0.0067979	0.000777374
chr11_40121178_40121961	-0.711156	-9.61989	2.31059e-12	4.2228e-12	8.12078e-10
chr11_40314905_40316083	-0.656385	-15.1242	5.47986e-19	1.57951e-18	8.12078e-10
chr11_42274671_42275225	-2.18252	-17.9153	9.11715e-22	3.47822e-21	8.12078e-10
chr11_42546093_42546541	-0.102148	-1.24265	0.220617	0.235576	0.0163093
chr11_43304255_43305084	0.176313	3.38328	0.00151972	0.00183115	0.000261289
chr11_43331297_43332203	0.111802	1.29679	0.201501	0.215811	0.0150041
chr11_43333041_43334858	-0.196011	-8.61432	5.64725e-11	9.59798e-11	8.12078e-10
chr11_43379466_43382709	0.221554	11.076	2.81362e-14	5.74729e-14	8.12078e-10
chr11_43388659_43389547	0.246338	4.10055	0.000176048	0.000221864	3.55669e-05
chr11_43404246_43404809	-1.78075	-23.4451	2.11202e-26	1.51556e-25	8.12078e-10
chr11_43519902_43520737	-0.586774	-6.42366	8.22842e-08	1.2025e-07	8.12078e-10
chr11_43539003_43540958	1.52887	13.8906	1.20918e-17	3.11576e-17	8.12078e-10
chr11_43553423_43554266	-0.238441	-3.7409	0.000529941	0.000652856	0.000106995
chr11_43568124_43570966	2.12625	27.8912	1.69325e-29	2.19865e-28	8.12078e-10
chr11_43596090_43599612	0.656392	12.7615	2.40545e-16	5.62576e-16	8.12078e-10
chr11_43599885_43601890	-0.0555732	-1.37771	0.175301	0.18862	0.0132068
chr11_43602372_43603406	0.45694	7.02743	1.07367e-08	1.6342e-08	8.12078e-10
chr11_43665124_43666695	-0.209958	-8.01623	3.98125e-10	6.48524e-10	8.12078e-10
chr11_43701378_43704211	-0.0163397	-0.647434	0.520735	0.53854	0.0361595
chr11_43706730_43708177	0.325487	4.90783	1.32157e-05	1.75125e-05	7.14352e-07
chr11_43708410_43709872	-0.869523	-18.0122	7.40175e-22	2.85428e-21	8.12078e-10
chr11_43712236_43713447	-0.588886	-10.6214	1.08228e-13	2.1334e-13	8.12078e-10
chr11_43757647_43759027	-0.922998	-11.9417	2.32966e-15	5.09838e-15	8.12078e-10
chr11_43780091_43780941	-1.19299	-16.9731	7.24457e-21	2.50041e-20	8.12078e-10
chr11_43809419_43811146	-2.64141	-46.27	8.54997e-39	2.77885e-36	8.12078e-10
chr11_43852134_43853267	2.34327	31.3195	1.34604e-31	2.91344e-30	8.12078e-10
chr11_43873274_43874039	-0.0868066	-1.34867	0.184384	0.198028	0.0138289
chr11_43890050_43891521	0.691428	10.728	7.87076e-14	1.56485e-13	8.12078e-10
chr11_43901600_43903426	-0.350084	-11.3111	1.41649e-14	2.94714e-14	8.12078e-10
chr11_43941703_43944473	3.51739	46.3394	8.01795e-39	2.63991e-36	8.12078e-10
chr11_43945083_43946030	1.53944	16.066	5.78594e-20	1.82256e-19	8.12078e-10
chr11_43954547_43960282	1.69499	32.8431	1.83069e-32	5.00903e-31	8.12078e-10
chr11_43962263_43967547	0.391644	11.201	1.95176e-14	4.02654e-14	8.12078e-10
chr11_43968473_43969779	2.08669	24.5665	3.15024e-27	2.614e-26	8.12078e-10
chr11_44058302_44059374	0.363375	4.72038	2.43862e-05	3.1933e-05	1.93868e-06
chr11_44086383_44089738	-0.476877	-16.3643	2.89477e-20	9.39961e-20	8.12078e-10
chr11_44115580_44118657	0.134923	4.89293	1.38782e-05	1.83711e-05	7.70457e-07
chr11_44126112_44126895	1.97407	27.1885	4.87118e-29	5.74228e-28	8.12078e-10
chr11_44131382_44132403	0.0297989	0.643145	0.523487	0.541216	0.036335
chr11_44137439_44139012	-0.223927	-4.03467	0.000216035	0.000271159	4.50048e-05
chr11_44140759_44142872	1.92059	28.2097	1.05705e-29	1.44178e-28	8.12078e-10
chr11_44153256_44155598	2.05587	26.252	2.06995e-28	2.14435e-27	8.12078e-10
chr11_44165703_44167896	-0.895512	-17.2458	3.9419e-21	1.40266e-20	8.12078e-10
chr11_44181263_44181862	-0.596105	-9.25322	7.31076e-12	1.30069e-11	8.12078e-10
chr11_44282794_44284097	1.42651	13.2325	6.77963e-17	1.64821e-16	8.12078e-10
chr11_44284628_44286810	1.64636	16.1355	4.91976e-20	1.56029e-19	8.12078e-10
chr11_44287162_44288595	1.83442	18.9906	9.46118e-23	4.05262e-22	8.12078e-10
chr11_44307450_44308598	0.419334	8.51643	7.75517e-11	1.30887e-10	8.12078e-10
chr11_44321611_44329940	1.59367	40.0158	4.25163e-36	4.2409e-34	8.12078e-10
chr11_44330142_44331874	0.449116	7.54687	1.88574e-09	2.97477e-09	8.12078e-10
chr11_44337126_44338753	0.731674	13.177	7.85944e-17	1.90204e-16	8.12078e-10
chr11_44340584_44341830	1.81391	20.4328	5.28641e-24	2.65389e-23	8.12078e-10
chr11_44372026_44373530	0.0107968	0.20709	0.836901	0.84607	0.056512
chr11_44410219_44412299	0.404055	6.6744	3.52786e-08	5.24577e-08	8.12078e-10
chr11_44421341_44422189	1.9086	22.2047	1.90158e-25	1.17514e-24	8.12078e-10
chr11_44431213_44432342	0.690006	11.5665	6.77702e-15	1.43988e-14	8.12078e-10
chr11_44527116_44528090	2.37226	20.5253	4.41826e-24	2.24447e-23	8.12078e-10
chr11_44541115_44542527	2.11296	17.341	3.19242e-21	1.14601e-20	8.12078e-10
chr11_44544215_44547094	0.201386	3.91771	0.000309771	0.000385985	6.54858e-05
chr11_44551524_44552904	1.7212	21.4421	7.73524e-25	4.37282e-24	8.12078e-10
chr11_44559274_44560841	0.225535	6.22111	1.63155e-07	2.35239e-07	8.12078e-10
chr11_44569078_44570495	2.84122	31.752	7.57176e-32	1.75385e-30	8.12078e-10
chr11_44577830_44579642	0.17884	4.1469	0.00015233	0.000192551	2.97946e-05
chr11_44580548_44582323	0.719997	16.5417	1.92608e-20	6.36221e-20	8.12078e-10
chr11_44584439_44593783	0.189525	9.47706	3.61196e-12	6.53488e-12	8.12078e-10
chr11_44594339_44600793	1.28386	32.618	2.44481e-32	6.45475e-31	8.12078e-10
chr11_44612150_44617044	2.57719	32.9417	1.61369e-32	4.49017e-31	8.12078e-10
chr11_44617559_44619802	1.693	32.3564	3.43006e-32	8.6615e-31	8.12078e-10
chr11_44621660_44623658	1.66319	28.7828	4.58212e-30	6.80501e-29	8.12078e-10
chr11_44628076_44629750	3.04365	44.5542	4.31824e-38	1.03115e-35	8.12078e-10
chr11_44630357_44634155	0.633979	18.3429	3.65774e-22	1.46084e-21	8.12078e-10
chr11_44634590_44639369	0.515473	13.047	1.11263e-16	2.66482e-16	8.12078e-10
chr11_44642078_44650935	0.907913	21.741	4.44177e-25	2.60402e-24	8.12078e-10
chr11_44653498_44654735	0.113422	2.16499	0.0358856	0.0403439	0.00324488
chr11_44656022_44656840	1.92743	22.7198	7.54135e-26	4.94067e-25	8.12078e-10
chr11_44658650_44659409	0.464967	5.98474	3.62477e-07	5.14434e-07	4.79046e-09
chr11_44702498_44703703	0.678174	10.2028	3.83015e-13	7.31256e-13	8.12078e-10
chr11_44708468_44710007	1.6932	17.1577	4.79403e-21	1.68895e-20	8.12078e-10
chr11_44722047_44723070	0.619438	7.63231	1.4189e-09	2.25073e-09	8.12078e-10
chr11_44746637_44750293	0.289163	8.75946	3.53509e-11	6.07246e-11	8.12078e-10
chr11_44796751_44797749	0.390822	7.44682	2.63276e-09	4.12529e-09	8.12078e-10
chr11_44805679_44806250	0.580689	7.5978	1.59152e-09	2.5189e-09	8.12078e-10
chr11_44836320_44837154	2.16457	19.9332	1.40874e-23	6.67125e-23	8.12078e-10
chr11_44838891_44840211	1.99137	29.0847	2.9678e-30	4.60183e-29	8.12078e-10
chr11_44851390_44852079	-0.00766659	-0.136838	0.891787	0.898315	0.060001
chr11_44878871_44879942	2.03651	21.9236	3.17459e-25	1.89822e-24	8.12078e-10
chr11_44880500_44881618	1.89975	22.4406	1.24223e-25	7.89209e-25	8.12078e-10
chr11_44882906_44885080	0.925818	22.3943	1.35006e-25	8.52334e-25	8.12078e-10
chr11_44892460_44894425	0.224176	4.44066	6.01283e-05	7.73778e-05	8.03757e-06
chr11_44900852_44902762	1.89665	20.8346	2.43718e-24	1.28399e-23	8.12078e-10
chr11_44904865_44905998	2.44783	33.8132	5.37089e-33	1.73645e-31	8.12078e-10
chr11_44915305_44916448	0.777865	14.352	3.72418e-18	9.99278e-18	8.12078e-10
chr11_44921023_44921952	1.50105	22.849	5.99621e-26	3.99638e-25	8.12078e-10
chr11_44932274_44934378	0.313555	8.41507	1.07819e-10	1.8067e-10	8.12078e-10
chr11_44936243_44943319	0.791164	23.5992	1.61883e-26	1.1846e-25	8.12078e-10
chr11_44947972_44949908	0.163141	3.474	0.00116846	0.00141592	0.000209482
chr11_44957417_44958975	-0.263047	-6.7224	3.00029e-08	4.47542e-08	8.12078e-10
chr11_44960583_44962048	-0.0738289	-1.61712	0.113042	0.123264	0.00888558
chr11_44962961_44974928	0.312944	11.7979	3.49981e-15	7.57338e-15	8.12078e-10
chr11_44975771_44978968	-0.4797	-11.5948	6.24824e-15	1.33036e-14	8.12078e-10
chr11_44998615_45000804	0.0570336	1.20654	0.234093	0.249478	0.0172261
chr11_45019143_45019828	-0.453673	-6.31327	1.1949e-07	1.7339e-07	8.12078e-10
chr11_45041814_45044663	-1.34119	-26.1997	2.24741e-28	2.31057e-27	8.12078e-10
chr11_45046921_45048851	-2.10427	-36.5869	1.91522e-34	1.00387e-32	8.12078e-10
chr11_45049971_45051239	-0.877695	-14.9433	8.53333e-19	2.41917e-18	8.12078e-10
chr11_45053631_45054269	-0.031254	-0.495042	0.623048	0.639034	0.042763
chr11_45063505_45068628	-0.621763	-26.0005	3.07699e-28	3.08563e-27	8.12078e-10
chr11_45069637_45071130	-0.181652	-3.55061	0.000933642	0.00113699	0.000173349
chr11_45079340_45080808	-0.0429813	-0.747744	0.458616	0.476783	0.0321216
chr11_45081766_45082392	-0.815028	-9.35084	5.37147e-12	9.62821e-12	8.12078e-10
chr11_45094252_45096097	-0.0677706	-1.3915	0.171111	0.184252	0.0129182
chr11_45099741_45102847	-0.641162	-19.7292	2.11421e-23	9.78777e-23	8.12078e-10
chr11_45103983_45105898	-0.965815	-26.6307	1.14684e-28	1.251e-27	8.12078e-10
chr11_45113295_45114413	-0.485306	-9.28537	6.60423e-12	1.17768e-11	8.12078e-10
chr11_45114644_45115624	0.613763	9.54131	2.95349e-12	5.36995e-12	8.12078e-10
chr11_45119125_45120020	0.0260964	0.468637	0.641656	0.657145	0.0439602
chr11_45121830_45125197	0.339864	7.74443	9.77739e-10	1.56285e-09	8.12078e-10
chr11_45126462_45128006	0.0839183	2.10281	0.041271	0.0462374	0.00366089
chr11_45131574_45133145	0.0785263	1.62227	0.111931	0.122092	0.00880766
chr11_45135317_45135790	-0.648788	-9.18851	8.97359e-12	1.58914e-11	8.12078e-10
chr11_45166567_45170059	-0.0530335	-1.35845	0.181284	0.194851	0.0136193
chr11_45179050_45181643	1.46341	16.2859	3.46944e-20	1.11714e-19	8.12078e-10
chr11_45191285_45192252	1.76168	22.4208	1.2874e-25	8.15499e-25	8.12078e-10
chr11_45200665_45203550	0.724221	20.3734	5.93316e-24	2.95809e-23	8.12078e-10
chr11_45204290_45204971	0.90246	15.0031	7.36808e-19	2.10076e-18	8.12078e-10
chr11_45225149_45226965	3.24195	41.3285	1.07335e-36	1.35836e-34	8.12078e-10
chr11_45231027_45232496	0.87338	17.4464	2.53107e-21	9.18333e-21	8.12078e-10
chr11_45236566_45238631	2.94879	37.2375	9.06838e-35	5.35678e-33	8.12078e-10
chr11_45254830_45255779	0.658409	11.9714	2.14243e-15	4.69899e-15	8.12078e-10
chr11_45273524_45274535	1.53544	19.0079	9.12927e-23	3.91854e-22	8.12078e-10
chr11_45314873_45316042	-0.243618	-4.46224	5.61167e-05	7.23106e-05	7.2676e-06
chr11_45353574_45354507	0.283126	4.1968	0.000130273	0.000165145	2.44285e-05
chr11_45360813_45362623	-0.57103	-15.5989	1.74337e-19	5.2448e-19	8.12078e-10
chr11_45376486_45377513	-0.133481	-2.66115	0.0108478	0.012531	0.00124517
chr11_45392351_45393699	-0.150824	-3.35338	0.00165603	0.00199152	0.000280849
chr11_45396216_45396834	-0.784148	-8.75007	3.6436e-11	6.25475e-11	8.12078e-10
chr11_45403866_45405597	-1.30344	-20.6701	3.34147e-24	1.72421e-23	8.12078e-10
chr11_45466071_45466713	1.50887	12.4522	5.60828e-16	1.27826e-15	8.12078e-10
chr11_45535238_45535971	-0.513726	-7.08635	8.80759e-09	1.34581e-08	8.12078e-10
chr11_45540303_45541228	-0.20485	-3.19264	0.00261199	0.00311135	0.000410819
chr11_45545556_45547793	3.16491	34.9879	1.27009e-33	5.00883e-32	8.12078e-10
chr11_45548956_45550127	0.978621	14.7822	1.26976e-18	3.54522e-18	8.12078e-10
chr11_45577768_45579927	2.90206	29.5147	1.61011e-30	2.65546e-29	8.12078e-10
chr11_45618241_45619355	3.31084	31.9622	5.73992e-32	1.37564e-30	8.12078e-10
chr11_45667817_45668631	1.36318	19.039	8.56357e-23	3.68671e-22	8.12078e-10
chr11_45676039_45677582	0.248876	4.91272	1.30055e-05	1.72395e-05	6.98105e-07
chr11_45679417_45681552	1.96258	30.7636	2.85017e-31	5.6898e-30	8.12078e-10
chr11_45683005_45688773	0.808922	15.5372	2.02043e-19	6.04279e-19	8.12078e-10
chr11_45691191_45693774	2.32881	20.0269	1.17048e-23	5.59768e-23	8.12078e-10
chr11_45711337_45712198	-1.39902	-14.3986	3.3111e-18	8.91983e-18	8.12078e-10
chr11_45792506_45794242	-0.306059	-10.6976	8.61879e-14	1.70934e-13	8.12078e-10
chr11_45822718_45824607	0.0223576	0.408541	0.68487	0.699275	0.0467485
chr11_45825175_45828158	-0.105255	-5.47119	2.03847e-06	2.8005e-06	4.81299e-08
chr11_45830519_45831947	0.360815	5.33089	3.25728e-06	4.43463e-06	9.00066e-08
chr11_45838248_45839717	0.0147907	0.284337	0.777494	0.788914	0.0527043
chr11_45855692_45856418	-0.438988	-6.49934	6.3717e-08	9.36172e-08	8.12078e-10
chr11_45863949_45871244	-0.0960885	-4.70722	2.54523e-05	3.32989e-05	2.08034e-06
chr11_45873430_45874759	0.372824	4.76009	2.14283e-05	2.81334e-05	1.57355e-06
chr11_45877753_45881049	-0.328956	-6.12832	2.23229e-07	3.1977e-07	1.61129e-09
chr11_45893776_45895033	0.456034	9.60562	2.41581e-12	4.41087e-12	8.12078e-10
chr11_45904777_45908920	0.0143158	0.390669	0.697938	0.711966	0.0475896
chr11_45915977_45916867	1.62957	14.8319	1.12286e-18	3.14951e-18	8.12078e-10
chr11_45917405_45932006	0.885205	25.9819	3.16868e-28	3.1687e-27	8.12078e-10
chr11_45934734_45936940	1.11554	9.89021	9.98825e-13	1.86142e-12	8.12078e-10
chr11_45936722_45942620	-0.0806132	-4.19962	0.000129124	0.000163722	2.415e-05
chr11_45943612_45946812	-0.0104881	-0.301857	0.764192	0.776229	0.0518603
chr11_45947884_45953494	0.131315	2.38162	0.0216537	0.024628	0.00212673
chr11_45954287_45955981	0.125449	2.34064	0.0238754	0.0270874	0.00230162
chr11_45986184_45987604	-0.362812	-10.3777	2.25249e-13	4.35919e-13	8.12078e-10
chr11_46025161_46026013	-1.18909	-14.0005	9.11394e-18	2.3715e-17	8.12078e-10
chr11_46028106_46028716	-0.464059	-6.69326	3.31025e-08	4.92877e-08	8.12078e-10
chr11_46120752_46123179	0.317932	6.55122	5.34753e-08	7.88507e-08	8.12078e-10
chr11_46127433_46128856	-0.387176	-6.8601	1.88581e-08	2.83987e-08	8.12078e-10
chr11_46133949_46136141	-0.27871	-6.41863	8.36956e-08	1.22257e-07	8.12078e-10
chr11_46139496_46145211	0.0515947	1.64064	0.108043	0.117972	0.00853435
chr11_46148186_46149728	-0.624834	-15.4886	2.26992e-19	6.75751e-19	8.12078e-10
chr11_46154542_46155465	-0.0327196	-0.496999	0.621678	0.637701	0.0426748
chr11_46231017_46232627	0.627039	11.1206	2.46895e-14	5.05924e-14	8.12078e-10
chr11_46237026_46239503	0.603978	12.3527	7.38442e-16	1.66943e-15	8.12078e-10
chr11_46250349_46251190	1.22877	16.7769	1.12762e-20	3.81415e-20	8.12078e-10
chr11_46257354_46261761	0.220282	8.19622	2.2038e-10	3.63702e-10	8.12078e-10
chr11_46264191_46265659	-0.194372	-6.76487	2.59975e-08	3.88885e-08	8.12078e-10
chr11_46270089_46271220	2.18759	24.1087	6.78729e-27	5.30422e-26	8.12078e-10
chr11_46293746_46295083	0.65275	13.1535	8.36842e-17	2.02124e-16	8.12078e-10
chr11_46298734_46301509	0.253344	8.18263	2.30419e-10	3.79894e-10	8.12078e-10
chr11_46302377_46303641	-0.0963683	-1.72491	0.0916032	0.100483	0.00736825
chr11_46311308_46312551	0.187394	3.74831	0.000518244	0.000638819	0.000104899
chr11_46314548_46319082	0.217731	8.46511	9.16207e-11	1.54089e-10	8.12078e-10
chr11_46320332_46321808	1.8671	28.1797	1.10471e-29	1.50004e-28	8.12078e-10
chr11_46324184_46325169	0.155868	2.78637	0.00785234	0.00913366	0.000977103
chr11_46326392_46327561	-0.663531	-12.8777	1.75533e-16	4.15072e-16	8.12078e-10
chr11_46329380_46332730	0.24647	6.89193	1.69409e-08	2.55682e-08	8.12078e-10
chr11_46336302_46337920	-0.126316	-2.97563	0.00474745	0.00558256	0.000664873
chr11_46339023_46341610	-1.20041	-26.5352	1.33007e-28	1.42832e-27	8.12078e-10
chr11_46342587_46344344	0.60595	6.8675	1.83937e-08	2.77157e-08	8.12078e-10
chr11_46351460_46356346	-0.273542	-8.44808	9.68362e-11	1.62666e-10	8.12078e-10
chr11_46357001_46359551	0.227434	4.88221	1.43749e-05	1.90172e-05	8.22321e-07
chr11_46359592_46362829	-0.181141	-3.90077	0.000326261	0.000406176	6.87568e-05
chr11_46363229_46364662	-0.83039	-17.4838	2.33104e-21	8.48939e-21	8.12078e-10
chr11_46365699_46371245	-0.0244808	-1.11674	0.2702	0.286408	0.0196538
chr11_46372080_46374625	0.550703	12.9319	1.51656e-16	3.60139e-16	8.12078e-10
chr11_46375092_46375882	0.98001	12.6954	2.8791e-16	6.69473e-16	8.12078e-10
chr11_46377701_46379882	1.44076	36.0204	3.71026e-34	1.7537e-32	8.12078e-10
chr11_46381811_46392097	0.422913	18.4607	2.85266e-22	1.15388e-21	8.12078e-10
chr11_46396602_46416585	0.426959	20.1199	9.74496e-24	4.7167e-23	8.12078e-10
chr11_46417157_46418338	0.989856	15.2182	4.35898e-19	1.26703e-18	8.12078e-10
chr11_46509934_46512342	-0.0659356	-1.18516	0.242353	0.257933	0.0177828
chr11_46526859_46528141	2.24624	24.9181	1.76198e-27	1.52902e-26	8.12078e-10
chr11_46535169_46536252	-1.29356	-27.0988	5.58462e-29	6.49296e-28	8.12078e-10
chr11_46540055_46541226	-0.571829	-10.8174	6.03524e-14	1.20804e-13	8.12078e-10
chr11_46542967_46544713	-0.691898	-14.7416	1.40397e-18	3.90638e-18	8.12078e-10
chr11_46548368_46551902	-1.11916	-30.0447	7.66081e-31	1.36992e-29	8.12078e-10
chr11_46556019_46556965	-0.215459	-3.06919	0.00367884	0.00434991	0.000543521
chr11_46558791_46560125	-0.255552	-4.95418	1.13487e-05	1.50832e-05	5.58013e-07
chr11_46575042_46577274	-0.182849	-3.79505	0.000450063	0.000556387	9.25211e-05
chr11_46579035_46580142	2.65713	24.753	2.31247e-27	1.96631e-26	8.12078e-10
chr11_46580807_46583534	0.448029	10.0303	6.48976e-13	1.2225e-12	8.12078e-10
chr11_46610538_46611382	-0.892835	-12.4851	5.12259e-16	1.17097e-15	8.12078e-10
chr11_46612339_46613404	0.050819	0.812235	0.421055	0.439264	0.0296697
chr11_46614047_46616663	0.493949	14.1381	6.40873e-18	1.68814e-17	8.12078e-10
chr11_46636743_46640402	-0.0791633	-3.7519	0.000512685	0.000632158	0.000103921
chr11_46680757_46682178	0.266789	3.35674	0.00164016	0.00197279	0.000278519
chr11_46691018_46702705	-0.444767	-13.4785	3.53681e-17	8.79375e-17	8.12078e-10
chr11_46704417_46706930	-0.482429	-9.4625	3.78076e-12	6.83411e-12	8.12078e-10
chr11_46720534_46723587	-0.115624	-4.72094	2.43416e-05	3.18776e-05	1.93511e-06
chr11_46830320_46830854	-0.907333	-15.5419	1.99806e-19	5.97859e-19	8.12078e-10
chr11_46847480_46849653	-0.247445	-8.60834	5.75756e-11	9.78026e-11	8.12078e-10
chr11_46866823_46868853	-0.0455546	-2.02788	0.0486901	0.0543042	0.00422481
chr11_46874901_46875877	-0.866372	-11.5692	6.72566e-15	1.42936e-14	8.12078e-10
chr11_46877568_46881723	-0.833277	-24.052	7.47124e-27	5.78936e-26	8.12078e-10
chr11_46910533_46912156	-0.0106668	-0.277266	0.782882	0.794115	0.0530508
chr11_46917999_46919118	-0.905318	-18.7523	1.54929e-22	6.46479e-22	8.12078e-10
chr11_46937588_46942507	-0.365857	-11.8082	3.3997e-15	7.36296e-15	8.12078e-10
chr11_46951562_46952207	-0.344072	-4.28857	9.75456e-05	0.000124393	1.64787e-05
chr11_46957409_46959182	0.0516646	1.35654	0.181886	0.195456	0.0136591
chr11_46969731_46970381	-0.481848	-6.72091	3.0154e-08	4.49757e-08	8.12078e-10
chr11_46993372_46994805	-1.86373	-41.5111	8.89253e-37	1.17969e-34	8.12078e-10
chr11_47002977_47003492	0.0123011	0.127186	0.899376	0.905427	0.0604761
chr11_47023467_47026946	-0.854398	-17.159	4.78075e-21	1.68437e-20	8.12078e-10
chr11_47108855_47110152	-1.17874	-18.3715	3.44358e-22	1.37954e-21	8.12078e-10
chr11_47173379_47175558	-0.754282	-17.653	1.60998e-21	5.96518e-21	8.12078e-10
chr11_47176248_47177969	0.0513108	0.892696	0.376904	0.394815	0.0267622
chr11_47181949_47187409	-0.189001	-5.98689	3.59853e-07	5.10796e-07	4.79046e-09
chr11_47196559_47202411	-0.0891977	-4.51582	4.72532e-05	6.1087e-05	5.56648e-06
chr11_47205169_47209974	-0.219583	-7.93997	5.11941e-10	8.2959e-10	8.12078e-10
chr11_47225749_47226904	-0.141633	-3.15276	0.00291965	0.00346899	0.000450175
chr11_47234860_47238855	0.107743	5.00244	9.68129e-06	1.29069e-05	4.38444e-07
chr11_47239173_47240234	2.58887	25.2055	1.1015e-27	9.92818e-27	8.12078e-10
chr11_47241312_47242642	2.64	33.4633	8.32655e-33	2.53531e-31	8.12078e-10
chr11_47246092_47248299	0.889972	15.5316	2.04767e-19	6.11976e-19	8.12078e-10
chr11_47254068_47271953	1.23834	37.8828	4.37247e-35	2.91172e-33	8.12078e-10
chr11_47274168_47295496	0.326083	16.573	1.79289e-20	5.94032e-20	8.12078e-10
chr11_47295847_47299836	2.05186	33.481	8.1437e-33	2.48732e-31	8.12078e-10
chr11_47305481_47313427	1.47573	33.2114	1.14477e-32	3.33528e-31	8.12078e-10
chr11_47318122_47319237	1.56932	19.0777	7.90974e-23	3.41817e-22	8.12078e-10
chr11_47323682_47324839	2.23893	23.7065	1.34614e-26	9.98398e-26	8.12078e-10
chr11_47326638_47328531	1.30159	24.4827	3.62194e-27	2.97552e-26	8.12078e-10
chr11_47337896_47340487	1.80382	25.2404	1.04067e-27	9.42812e-27	8.12078e-10
chr11_47344474_47356761	0.96215	26.9182	7.36239e-29	8.33804e-28	8.12078e-10
chr11_47358005_47366005	1.28952	23.1062	3.81194e-26	2.62039e-25	8.12078e-10
chr11_47366406_47370286	0.877728	16.5691	1.80897e-20	5.99075e-20	8.12078e-10
chr11_47370531_47388139	-0.0424907	-1.96109	0.056253	0.0625151	0.00479312
chr11_47388805_47392919	0.19743	3.29109	0.00197839	0.00237088	0.000325884
chr11_47392956_47401295	0.0771058	3.06542	0.00371713	0.00439392	0.000547968
chr11_47401860_47402879	-0.00135655	-0.0226109	0.982063	0.983336	0.0656804
chr11_47403948_47405515	-0.166722	-3.28255	0.00202694	0.00242777	0.000332592
chr11_47409166_47418336	0.135155	5.88103	5.14283e-07	7.25013e-07	7.95491e-09
chr11_47419274_47420611	1.19751	15.1978	4.58059e-19	1.32902e-18	8.12078e-10
chr11_47421019_47423072	-0.123234	-3.83706	0.000396216	0.000491156	8.24938e-05
chr11_47424406_47425779	1.08378	16.8343	9.90264e-21	3.36913e-20	8.12078e-10
chr11_47427577_47434562	0.195791	9.00645	1.6015e-11	2.79892e-11	8.12078e-10
chr11_47434843_47438315	1.13001	16.8686	9.1648e-21	3.12872e-20	8.12078e-10
chr11_47438955_47443546	0.832477	15.1806	4.77604e-19	1.38345e-18	8.12078e-10
chr11_47445370_47450216	0.0291996	1.2188	0.229451	0.244671	0.016909
chr11_47455635_47456692	0.975766	14.2704	4.57814e-18	1.2203e-17	8.12078e-10
chr11_47456884_47458131	1.05607	16.0405	6.14139e-20	1.92884e-19	8.12078e-10
chr11_47459023_47460544	1.01068	17.2169	4.20273e-21	1.49014e-20	8.12078e-10
chr11_47462271_47465261	1.07481	23.1882	3.3024e-26	2.29356e-25	8.12078e-10
chr11_47467748_47472015	1.07208	20.1806	8.64878e-24	4.21443e-23	8.12078e-10
chr11_47473526_47478060	-0.14854	-3.50475	0.00106814	0.00129708	0.00019417
chr11_47488389_47489186	0.619974	9.38136	4.87912e-12	8.76656e-12	8.12078e-10
chr11_47490330_47491746	1.07888	19.9699	1.31009e-23	6.22727e-23	8.12078e-10
chr11_47498624_47499839	1.75459	25.1207	1.2646e-27	1.12668e-26	8.12078e-10
chr11_47500149_47501999	0.782519	15.3591	3.09988e-19	9.12283e-19	8.12078e-10
chr11_47504175_47507342	-0.344111	-9.18917	8.95481e-12	1.58596e-11	8.12078e-10
chr11_47515874_47518973	1.9299	29.2342	2.39722e-30	3.80597e-29	8.12078e-10
chr11_47519343_47523298	-0.746816	-22.8085	6.44279e-26	4.27282e-25	8.12078e-10
chr11_47527898_47538756	0.655816	21.2336	1.14336e-24	6.30525e-24	8.12078e-10
chr11_47538911_47541019	0.499032	9.45727	3.84343e-12	6.94453e-12	8.12078e-10
chr11_47543401_47547767	0.698921	21.1939	1.23225e-24	6.76229e-24	8.12078e-10
chr11_47554327_47556162	-0.047513	-0.798816	0.428713	0.446918	0.0301707
chr11_47558084_47559348	-0.384922	-5.95585	3.99584e-07	5.65989e-07	4.79046e-09
chr11_47561160_47563178	1.79168	34.6691	1.86983e-33	6.94801e-32	8.12078e-10
chr11_47568746_47570313	0.839059	15.4882	2.27197e-19	6.76344e-19	8.12078e-10
chr11_47571516_47575428	0.123547	5.27728	3.89429e-06	5.28296e-06	1.16494e-07
chr11_47586327_47588501	0.0817319	3.13812	0.00304099	0.00361055	0.000465546
chr11_47599279_47602101	0.230617	9.97128	7.78071e-13	1.45883e-12	8.12078e-10
chr11_47607572_47610816	-0.473857	-12.3937	6.59147e-16	1.49486e-15	8.12078e-10
chr11_47612891_47617785	0.0340979	1.13165	0.263946	0.280052	0.0192365
chr11_47632019_47635345	-1.18541	-30.2442	5.8097e-31	1.06998e-29	8.12078e-10
chr11_47637887_47639840	-1.11871	-20.6344	3.57911e-24	1.83969e-23	8.12078e-10
chr11_47662419_47665394	0.161033	6.30348	1.2351e-07	1.79121e-07	8.12078e-10
chr11_47668046_47668639	2.40367	25.5609	6.20179e-28	5.86306e-27	8.12078e-10
chr11_47684432_47687075	2.35673	25.1312	1.24307e-27	1.10926e-26	8.12078e-10
chr11_47728896_47729303	3.19361	18.6239	2.02527e-22	8.33207e-22	8.12078e-10
chr11_47735887_47737999	-0.0800957	-2.10987	0.0406259	0.0455349	0.00361123
chr11_47745404_47746266	1.20884	15.5742	1.84947e-19	5.55126e-19	8.12078e-10
chr11_47746978_47747814	-0.261562	-3.36696	0.00159275	0.00191711	0.000271762
chr11_47786351_47791107	0.00758497	0.39785	0.692676	0.706934	0.0472561
chr11_47795406_47796310	1.76788	18.0959	6.18663e-22	2.4073e-21	8.12078e-10
chr11_47818875_47819808	1.76562	25.2054	1.1016e-27	9.92837e-27	8.12078e-10
chr11_47864483_47866166	-0.711861	-10.2001	3.86258e-13	7.3728e-13	8.12078e-10
chr11_47868775_47872330	0.344369	15.1071	5.7129e-19	1.64343e-18	8.12078e-10
chr11_47874710_47876860	0.559837	9.10686	1.16302e-11	2.047e-11	8.12078e-10
chr11_47879146_47879791	-0.00475259	-0.0681417	0.945983	0.949647	0.0634299
chr11_47882862_47883994	1.23553	14.1988	5.49113e-18	1.45388e-17	8.12078e-10
chr11_47883985_47889723	-0.393371	-12.0106	1.91831e-15	4.22081e-15	8.12078e-10
chr11_47890443_47891855	1.05716	14.5031	2.54567e-18	6.92856e-18	8.12078e-10
chr11_47901122_47903511	-0.207624	-5.31247	3.46358e-06	4.70957e-06	9.91068e-08
chr11_47906741_47908657	-1.61689	-26.8622	8.0229e-29	9.01156e-28	8.12078e-10
chr11_47927149_47928200	0.184852	3.24116	0.0022789	0.00272229	0.000366715
chr11_47928996_47930444	1.62314	25.7881	4.31141e-28	4.20195e-27	8.12078e-10
chr11_47931018_47932351	-0.518871	-9.9908	7.32753e-13	1.37571e-12	8.12078e-10
chr11_47932627_47934788	0.406986	8.12116	2.81921e-10	4.6265e-10	8.12078e-10
chr11_47938752_47941189	-0.95791	-19.2082	6.05508e-23	2.65159e-22	8.12078e-10
chr11_47941579_47942916	-0.0943933	-1.88757	0.0657283	0.0727606	0.00549552
chr11_47945047_47946233	0.150869	3.13615	0.00305769	0.00362994	0.000467624
chr11_47949067_47950814	-1.14758	-22.9615	4.91614e-26	3.32311e-25	8.12078e-10
chr11_47955645_47956613	0.0614373	1.21116	0.232337	0.24766	0.0171059
chr11_47958457_47960811	0.572139	16.5425	1.92219e-20	6.35022e-20	8.12078e-10
chr11_47962550_47964383	-0.680407	-17.6429	1.64572e-21	6.09131e-21	8.12078e-10
chr11_47967924_47970098	1.84068	35.1598	1.03234e-33	4.22813e-32	8.12078e-10
chr11_47970152_47973896	1.18491	26.3644	1.73598e-28	1.82477e-27	8.12078e-10
chr11_47984316_47985094	2.47116	28.5783	6.16391e-30	8.8743e-29	8.12078e-10
chr11_47989312_47990472	-0.325769	-6.12771	2.23686e-07	3.20407e-07	1.61129e-09
chr11_47995068_47996688	0.0640397	1.31153	0.196521	0.210618	0.0146613
chr11_47998630_48006911	0.325247	13.7115	1.92334e-17	4.87709e-17	8.12078e-10
chr11_48007394_48010479	0.745584	19.606	2.70582e-23	1.23711e-22	8.12078e-10
chr11_48011443_48016143	1.07419	27.1254	5.3622e-29	6.25993e-28	8.12078e-10
chr11_48016323_48019646	0.559832	16.3539	2.96497e-20	9.61382e-20	8.12078e-10
chr11_48020191_48022189	1.55557	24.6026	2.96671e-27	2.4742e-26	8.12078e-10
chr11_48021993_48023936	0.719276	17.7011	1.44976e-21	5.39861e-21	8.12078e-10
chr11_48025731_48031969	1.50822	28.1867	1.09344e-29	1.48695e-28	8.12078e-10
chr11_48032506_48042728	0.83181	26.7172	1.00329e-28	1.10625e-27	8.12078e-10
chr11_48043966_48044952	0.645355	12.9297	1.52535e-16	3.62183e-16	8.12078e-10
chr11_48046179_48048522	2.09156	35.5935	6.14587e-34	2.69955e-32	8.12078e-10
chr11_48049128_48057922	0.416631	14.6903	1.5951e-18	4.41666e-18	8.12078e-10
chr11_48059147_48060313	0.302497	5.31255	3.46269e-06	4.70853e-06	9.91068e-08
chr11_48061670_48063464	1.14267	18.1083	6.02501e-22	2.34665e-21	8.12078e-10
chr11_48063301_48074481	0.70512	22.9261	5.23235e-26	3.51923e-25	8.12078e-10
chr11_48075396_48078241	0.276077	7.38049	3.28586e-09	5.12559e-09	8.12078e-10
chr11_48078266_48080897	2.37529	35.3601	8.11933e-34	3.44724e-32	8.12078e-10
chr11_48082277_48090476	0.33843	10.0104	6.90039e-13	1.29752e-12	8.12078e-10
chr11_48094372_48095788	1.68023	25.9388	3.39265e-28	3.371e-27	8.12078e-10
chr11_48096912_48098326	0.71307	10.8228	5.93907e-14	1.18939e-13	8.12078e-10
chr11_48099809_48106399	-0.00159999	-0.0514058	0.959236	0.962281	0.0642736
chr11_48109205_48110758	0.515815	10.5369	1.39438e-13	2.73194e-13	8.12078e-10
chr11_48111344_48112916	1.60949	28.11	1.22433e-29	1.64265e-28	8.12078e-10
chr11_48115330_48116285	1.44897	21.977	2.87877e-25	1.73062e-24	8.12078e-10
chr11_48121012_48123385	0.470319	10.1944	3.92933e-13	7.49778e-13	8.12078e-10
chr11_48124338_48132578	0.310559	9.84831	1.13682e-12	2.11235e-12	8.12078e-10
chr11_48132787_48134412	-0.288644	-5.93178	4.33394e-07	6.12932e-07	4.79046e-09
chr11_48137786_48139140	0.156658	2.16381	0.0359822	0.0404494	0.00325239
chr11_48148002_48149650	1.01508	16.098	5.36927e-20	1.69689e-19	8.12078e-10
chr11_48158779_48159995	0.925433	10.7573	7.21328e-14	1.43744e-13	8.12078e-10
chr11_48162795_48163595	0.10106	1.51367	0.1373	0.148897	0.0105818
chr11_48174541_48175998	1.10642	12.8698	1.79347e-16	4.23801e-16	8.12078e-10
chr11_48190757_48193832	-0.304094	-5.85918	5.53584e-07	7.79415e-07	7.95491e-09
chr11_48193777_48195547	0.372672	4.94718	1.16132e-05	1.54274e-05	5.74996e-07
chr11_48196580_48200202	1.20033	15.09	5.95579e-19	1.71081e-18	8.12078e-10
chr11_48329245_48329781	-0.398743	-5.86632	5.40422e-07	7.61164e-07	7.95491e-09
chr11_49229262_49230504	-0.425999	-7.12471	7.74255e-09	1.186e-08	8.12078e-10
chr11_49547753_49548219	0.428251	5.27176	3.96656e-06	5.37914e-06	1.1801e-07
chr11_56472182_56474350	2.4968	17.7313	1.35757e-21	5.07371e-21	8.12078e-10
chr11_56980532_56982034	-0.958632	-19.5736	2.8883e-23	1.31576e-22	8.12078e-10
chr11_56986145_56987479	-1.65677	-31.1322	1.73086e-31	3.64362e-30	8.12078e-10
chr11_57016384_57017825	0.513706	10.888	4.89557e-14	9.85391e-14	8.12078e-10
chr11_57027089_57027862	-0.385698	-4.59359	3.67803e-05	4.77822e-05	3.73366e-06
chr11_57044221_57047236	-0.231388	-6.1591	2.01178e-07	2.88845e-07	1.61129e-09
chr11_57070827_57072649	1.5566	18.0595	6.68794e-22	2.5917e-21	8.12078e-10
chr11_57073515_57081417	1.1547	36.3052	2.65774e-34	1.31884e-32	8.12078e-10
chr11_57081515_57084175	0.312032	6.36847	9.91571e-08	1.4438e-07	8.12078e-10
chr11_57085507_57086610	0.526272	9.14507	1.03001e-11	1.81806e-11	8.12078e-10
chr11_57088651_57094308	0.0282239	1.30949	0.197206	0.211322	0.0147075
chr11_57101775_57104638	-0.341318	-13.1948	7.49573e-17	1.81681e-16	8.12078e-10
chr11_57106214_57107086	0.146704	1.8972	0.0644143	0.0713518	0.00539921
chr11_57112652_57114057	-0.220081	-4.74415	2.25712e-05	2.9607e-05	1.7137e-06
chr11_57114327_57116226	1.60235	19.9037	1.49352e-23	7.04563e-23	8.12078e-10
chr11_57116168_57118065	0.561684	12.6286	3.45517e-16	7.99039e-16	8.12078e-10
chr11_57120964_57124376	-0.217465	-6.06738	2.7424e-07	3.91211e-07	1.61129e-09
chr11_57125239_57127038	-0.207217	-3.58577	0.000841683	0.00102721	0.000158893
chr11_57135773_57137409	0.59719	11.4226	1.02574e-14	2.15368e-14	8.12078e-10
chr11_57138212_57138863	-0.023479	-0.279663	0.781054	0.792322	0.052931
chr11_57148304_57148798	0.639084	7.69812	1.14017e-09	1.81691e-09	8.12078e-10
chr11_57150429_57151257	-0.942512	-16.8264	1.00819e-20	3.42686e-20	8.12078e-10
chr11_57154683_57155491	1.14436	13.3912	4.45177e-17	1.09825e-16	8.12078e-10
chr11_57164738_57166220	0.313546	5.78387	7.13429e-07	9.99846e-07	1.18757e-08
chr11_57171203_57171659	0.901107	13.0553	1.08827e-16	2.60853e-16	8.12078e-10
chr11_57171805_57175922	1.97846	38.0969	3.44146e-35	2.38863e-33	8.12078e-10
chr11_57176168_57178450	2.76364	41.8955	5.99915e-37	8.4518e-35	8.12078e-10
chr11_57181148_57182790	1.91643	27.2887	4.18347e-29	5.0004e-28	8.12078e-10
chr11_57184136_57185899	1.98459	25.5023	6.81404e-28	6.38821e-27	8.12078e-10
chr11_57186540_57189598	1.79424	29.7799	1.10863e-30	1.90136e-29	8.12078e-10
chr11_57190089_57197801	0.882316	31.581	9.49842e-32	2.14424e-30	8.12078e-10
chr11_57197980_57202951	0.507513	17.0764	5.74747e-21	2.00536e-20	8.12078e-10
chr11_57206559_57207568	2.36604	22.5971	9.38441e-26	6.07141e-25	8.12078e-10
chr11_57211894_57212628	1.18585	14.9059	9.35563e-19	2.64335e-18	8.12078e-10
chr11_57224386_57229211	0.385612	15.1205	5.52924e-19	1.593e-18	8.12078e-10
chr11_57230784_57232898	0.705964	14.5657	2.17649e-18	5.95669e-18	8.12078e-10
chr11_57240598_57245792	0.00306429	0.117602	0.906921	0.912581	0.060954
chr11_57246964_57249143	0.138529	3.68039	0.000635368	0.000779567	0.000125105
chr11_57249443_57253838	0.107735	3.5909	0.000829025	0.001012	0.000156815
chr11_57257642_57258244	1.55951	13.8702	1.27478e-17	3.27908e-17	8.12078e-10
chr11_57258658_57259582	0.074433	1.36304	0.179844	0.193363	0.0135209
chr11_57266436_57268860	-0.204298	-6.17813	1.88653e-07	2.71181e-07	8.12078e-10
chr11_57280682_57284825	-0.481822	-19.8628	1.61993e-23	7.60889e-23	8.12078e-10
chr11_57289627_57291379	2.50289	34.2635	3.07363e-33	1.06448e-31	8.12078e-10
chr11_57291972_57293040	2.54613	25.8511	3.89963e-28	3.83077e-27	8.12078e-10
chr11_57293922_57300167	-0.0571679	-2.46703	0.0176111	0.0201242	0.0018041
chr11_57301507_57307443	2.39453	43.9031	8.11022e-38	1.71185e-35	8.12078e-10
chr11_57309419_57312300	1.58893	32.2721	3.82745e-32	9.54246e-31	8.12078e-10
chr11_57312951_57316025	1.79706	37.0792	1.08655e-34	6.22245e-33	8.12078e-10
chr11_57328728_57330462	2.64813	25.7008	4.9557e-28	4.77555e-27	8.12078e-10
chr11_57331751_57337665	1.01332	39.5645	6.89222e-36	6.35962e-34	8.12078e-10
chr11_57338537_57340373	-0.517357	-12.5118	4.76046e-16	1.09044e-15	8.12078e-10
chr11_57352503_57353694	1.98824	26.6503	1.11262e-28	1.21715e-27	8.12078e-10
chr11_57353853_57356141	1.67339	32.4189	3.1625e-32	8.05626e-31	8.12078e-10
chr11_57364259_57368019	1.40552	34.4799	2.35609e-33	8.47512e-32	8.12078e-10
chr11_57370289_57371743	0.92112	15.5254	2.07839e-19	6.2078e-19	8.12078e-10
chr11_57399735_57400549	-0.21654	-3.62284	0.000754158	0.000922168	0.000144646
chr11_57404832_57410543	0.387404	11.7136	4.44922e-15	9.55838e-15	8.12078e-10
chr11_57411671_57418515	0.478144	15.5487	1.96588e-19	5.88782e-19	8.12078e-10
chr11_57419764_57422256	0.0588818	1.19539	0.238376	0.253898	0.017517
chr11_57423977_57426142	-0.215009	-8.30278	1.55501e-10	2.58428e-10	8.12078e-10
chr11_57433702_57437367	-0.0587417	-2.74157	0.00882284	0.0102388	0.00106692
chr11_57447177_57448836	3.32646	34.901	1.41078e-33	5.46381e-32	8.12078e-10
chr11_57478619_57481099	0.0676179	3.34406	0.00170088	0.00204437	0.00028728
chr11_57507653_57510403	-0.202347	-8.20108	2.16898e-10	3.58082e-10	8.12078e-10
chr11_57518904_57519896	-0.37448	-6.09495	2.49861e-07	3.57103e-07	1.61129e-09
chr11_57528474_57532342	-0.27644	-7.27518	4.67418e-09	7.23793e-09	8.12078e-10
chr11_57537466_57539072	-0.189201	-2.21624	0.0319236	0.0359865	0.00293579
chr11_57542114_57543920	-0.0126167	-0.234995	0.815309	0.825322	0.0551291
chr11_57545238_57547375	-0.253552	-4.10524	0.000173492	0.000218701	3.49631e-05
chr11_57549897_57550638	-0.11871	-1.66071	0.103923	0.113609	0.00824443
chr11_57552013_57553129	0.0436319	0.711086	0.480805	0.498913	0.0335678
chr11_57554211_57556922	-0.593502	-17.5328	2.09374e-21	7.66008e-21	8.12078e-10
chr11_57558634_57561649	-0.193606	-6.66454	3.64724e-08	5.41933e-08	8.12078e-10
chr11_57566066_57569405	-0.39221	-12.2244	1.05439e-15	2.35926e-15	8.12078e-10
chr11_57796477_57797271	-2.08228	-23.9023	9.63432e-27	7.31538e-26	8.12078e-10
chr11_58265534_58266894	-1.01327	-11.8888	2.7048e-15	5.89567e-15	8.12078e-10
chr11_58274400_58275212	-0.447904	-5.60612	1.29682e-06	1.79683e-06	2.74016e-08
chr11_58281160_58281818	-0.550051	-8.91123	2.17141e-11	3.7694e-11	8.12078e-10
chr11_58291077_58293731	-0.343818	-7.01663	1.11336e-08	1.69356e-08	8.12078e-10
chr11_58294278_58295131	0.219657	3.69317	0.00061155	0.000751014	0.00012113
chr11_58297063_58298477	-0.0640194	-1.06075	0.294623	0.31146	0.0212987
chr11_58299000_58300376	0.0152492	0.224222	0.823629	0.833308	0.0556615
chr11_58302978_58303735	-0.788949	-10.1581	4.3902e-13	8.35024e-13	8.12078e-10
chr11_58335052_58336586	-0.0882856	-2.08913	0.0425467	0.0476223	0.00375807
chr11_58340299_58348289	0.101961	5.65568	1.09798e-06	1.52623e-06	2.50923e-08
chr11_58354252_58355373	-0.726327	-9.50905	3.26737e-12	5.92514e-12	8.12078e-10
chr11_58376741_58377602	-1.25161	-16.1163	5.14457e-20	1.62892e-19	8.12078e-10
chr11_58393411_58395498	-0.956282	-18.7934	1.42264e-22	5.96578e-22	8.12078e-10
chr11_58396704_58397971	-0.996846	-19.1861	6.3348e-23	2.76782e-22	8.12078e-10
chr11_58406578_58409701	-1.84828	-26.3702	1.72028e-28	1.81003e-27	8.12078e-10
chr11_58412025_58412682	-0.972434	-9.89554	9.82517e-13	1.83151e-12	8.12078e-10
chr11_58417654_58418454	-1.18997	-10.4544	1.78721e-13	3.47949e-13	8.12078e-10
chr11_58420736_58422578	-0.832247	-19.605	2.71132e-23	1.23944e-22	8.12078e-10
chr11_58442467_58443993	-0.171019	-3.95644	0.000275045	0.000343562	5.81983e-05
chr11_58456045_58456845	2.5899	20.7632	2.7939e-24	1.4595e-23	8.12078e-10
chr11_58493476_58495400	-1.68389	-25.4211	7.76786e-28	7.20981e-27	8.12078e-10
chr11_58538230_58538847	1.88044	19.9063	1.48597e-23	7.01365e-23	8.12078e-10
chr11_58543750_58545411	-1.37265	-27.0461	6.05248e-29	6.98369e-28	8.12078e-10
chr11_58555421_58556693	-0.3779	-8.24272	1.89249e-10	3.13196e-10	8.12078e-10
chr11_58611974_58613970	-1.48746	-19.2054	6.09041e-23	2.66627e-22	8.12078e-10
chr11_58617886_58618591	0.6104	6.56843	5.04553e-08	7.44776e-08	8.12078e-10
chr11_58651491_58652403	-1.04655	-11.9534	2.25399e-15	4.93743e-15	8.12078e-10
chr11_58667609_58669186	-0.60343	-15.6026	1.7283e-19	5.20144e-19	8.12078e-10
chr11_58672491_58674144	0.602216	12.406	6.37141e-16	1.4465e-15	8.12078e-10
chr11_58674228_58676252	-1.09139	-21.0203	1.71113e-24	9.21194e-24	8.12078e-10
chr11_58679581_58681089	0.076582	1.42987	0.159859	0.17252	0.0121438
chr11_58681967_58682980	-1.03181	-13.7188	1.88689e-17	4.78734e-17	8.12078e-10
chr11_58687281_58688091	-1.93735	-20.64	3.54055e-24	1.82097e-23	8.12078e-10
chr11_58690430_58691212	0.061955	0.881651	0.382784	0.400718	0.0271485
chr11_58694713_58695810	-0.430544	-7.33005	3.8898e-09	6.04557e-09	8.12078e-10
chr11_58725414_58726761	0.256107	4.3301	8.55191e-05	0.000109334	1.35984e-05
chr11_58766390_58767920	-0.232621	-4.67949	2.78515e-05	3.63781e-05	2.41424e-06
chr11_58776314_58781607	-0.856902	-20.7123	3.08095e-24	1.5985e-23	8.12078e-10
chr11_58804074_58805203	0.423689	6.29224	1.28293e-07	1.85901e-07	8.12078e-10
chr11_58820029_58821389	-0.10387	-1.40836	0.166093	0.179034	0.0125741
chr11_58824873_58827010	-0.499157	-14.5681	2.16348e-18	5.92286e-18	8.12078e-10
chr11_58844184_58846753	-0.361287	-7.9625	4.75268e-10	7.71494e-10	8.12078e-10
chr11_58847862_58849768	1.44759	17.7728	1.24067e-21	4.65877e-21	8.12078e-10
chr11_58863885_58865196	-0.460522	-8.1874	2.26847e-10	3.74115e-10	8.12078e-10
chr11_58868890_58870850	0.0283521	0.62079	0.537959	0.555498	0.0372695
chr11_58873650_58876872	-0.364231	-11.3866	1.1383e-14	2.38342e-14	8.12078e-10
chr11_58903259_58904513	-0.480784	-13.6191	2.44681e-17	6.15836e-17	8.12078e-10
chr11_58908959_58913812	0.046836	2.22975	0.0309458	0.0349045	0.00285921
chr11_58919454_58920463	1.38457	16.0087	6.61572e-20	2.07203e-19	8.12078e-10
chr11_58924649_58926994	-0.462606	-13.1619	8.18271e-17	1.97772e-16	8.12078e-10
chr11_58938393_58943284	0.103346	4.36533	7.64623e-05	9.7972e-05	1.1552e-05
chr11_58953446_58954129	0.878322	11.6041	6.08469e-15	1.29656e-14	8.12078e-10
chr11_58954223_58956194	-0.590733	-13.0358	1.14667e-16	2.74407e-16	8.12078e-10
chr11_58957360_58958302	-0.660577	-7.02561	1.08023e-08	1.64398e-08	8.12078e-10
chr11_58959029_58960212	1.0385	16.4081	2.6167e-20	8.53232e-20	8.12078e-10
chr11_58962137_58982398	0.259431	10.2931	2.91117e-13	5.59673e-13	8.12078e-10
chr11_58982915_58987454	-0.151663	-4.98692	1.01891e-05	1.35704e-05	4.73386e-07
chr11_58988656_58994224	-0.594492	-14.7242	1.46611e-18	4.07227e-18	8.12078e-10
chr11_58996694_58997182	-0.337645	-5.04354	8.45362e-06	1.13033e-05	3.58133e-07
chr11_59014438_59016563	-0.921246	-16.1268	5.02022e-20	1.59108e-19	8.12078e-10
chr11_59021214_59022535	-0.946079	-17.7881	1.20021e-21	4.51285e-21	8.12078e-10
chr11_59024009_59025380	0.322632	5.94657	4.12295e-07	5.83595e-07	4.79046e-09
chr11_59030185_59031418	0.319257	5.21382	4.80936e-06	6.49875e-06	1.47361e-07
chr11_59034983_59036283	1.3977	22.8213	6.29839e-26	4.18645e-25	8.12078e-10
chr11_59039800_59041919	-0.684504	-15.5906	1.77855e-19	5.34641e-19	8.12078e-10
chr11_59043116_59043802	-0.503687	-8.5956	6.00001e-11	1.01804e-10	8.12078e-10
chr11_59048229_59049612	-1.31739	-21.7346	4.49416e-25	2.63329e-24	8.12078e-10
chr11_59050982_59053370	-0.371043	-10.9515	4.05784e-14	8.20797e-14	8.12078e-10
chr11_59054325_59057868	1.02223	20.9406	1.99102e-24	1.06206e-23	8.12078e-10
chr11_59059428_59060231	2.5138	27.4848	3.11076e-29	3.821e-28	8.12078e-10
chr11_59134977_59136734	-1.12376	-22.3247	1.53056e-25	9.58531e-25	8.12078e-10
chr11_59147711_59148549	0.764826	11.425	1.0186e-14	2.13929e-14	8.12078e-10
chr11_59180879_59181520	-0.43904	-8.36443	1.27158e-10	2.12309e-10	8.12078e-10
chr11_59182451_59183016	1.61299	27.8668	1.75587e-29	2.27098e-28	8.12078e-10
chr11_59197330_59197984	-0.20517	-3.35003	0.00167202	0.00201036	0.000283133
chr11_59276254_59276921	-0.0302197	-0.450159	0.654819	0.670027	0.0448123
chr11_59277627_59279640	-0.55963	-9.43575	4.11204e-12	7.41682e-12	8.12078e-10
chr11_59304286_59305924	-0.555753	-14.0993	7.0766e-18	1.85748e-17	8.12078e-10
chr11_59312590_59313573	2.41595	29.8328	1.02944e-30	1.78156e-29	8.12078e-10
chr11_59314391_59315774	1.43538	19.2514	5.54436e-23	2.4406e-22	8.12078e-10
chr11_59316846_59319996	0.663786	20.5237	4.43176e-24	2.25094e-23	8.12078e-10
chr11_59320783_59322179	0.757669	14.4191	3.14428e-18	8.49132e-18	8.12078e-10
chr11_59322759_59329248	0.667272	21.1511	1.33585e-24	7.29795e-24	8.12078e-10
chr11_59332831_59334439	0.457294	12.2243	1.05486e-15	2.36026e-15	8.12078e-10
chr11_59381430_59384811	-0.086122	-3.73035	0.000547018	0.000673431	0.000109958
chr11_59414658_59415789	-0.360307	-4.48818	5.16392e-05	6.66449e-05	6.37318e-06
chr11_59426916_59428858	-0.540871	-10.3994	2.10943e-13	4.0907e-13	8.12078e-10
chr11_59431839_59438978	0.661252	27.9038	1.66172e-29	2.162e-28	8.12078e-10
chr11_59447470_59448917	-0.535149	-12.7245	2.66e-16	6.20085e-16	8.12078e-10
chr11_59455354_59456966	-0.647288	-9.53568	3.00595e-12	5.46323e-12	8.12078e-10
chr11_59458486_59459195	-1.12207	-13.2007	7.37833e-17	1.78909e-16	8.12078e-10
chr11_59495147_59497201	0.0333005	0.566083	0.57423	0.591211	0.0396136
chr11_59521038_59526955	0.0974031	4.26785	0.000104148	0.000132645	1.80701e-05
chr11_59529374_59530747	0.395467	6.33181	1.12236e-07	1.63059e-07	8.12078e-10
chr11_59532137_59535519	-0.287987	-8.29286	1.60624e-10	2.66776e-10	8.12078e-10
chr11_59536289_59538572	2.04173	35.92	4.17573e-34	1.93331e-32	8.12078e-10
chr11_59538382_59540768	-0.512422	-12.4794	5.20361e-16	1.18882e-15	8.12078e-10
chr11_59544875_59546116	0.305525	6.17463	1.90899e-07	2.74343e-07	8.12078e-10
chr11_59553814_59554926	0.335424	6.46962	7.0448e-08	1.0331e-07	8.12078e-10
chr11_59569238_59570790	-0.482843	-8.71854	4.03328e-11	6.90814e-11	8.12078e-10
chr11_59574108_59575465	-1.22565	-10.1469	4.54212e-13	8.63351e-13	8.12078e-10
chr11_59576839_59579514	-0.255103	-9.25069	7.36949e-12	1.31084e-11	8.12078e-10
chr11_59580720_59582300	1.55863	22.3568	1.44444e-25	9.08257e-25	8.12078e-10
chr11_59586225_59586749	0.0149426	0.185733	0.853513	0.862024	0.0575766
chr11_59590019_59591038	-0.333027	-6.32194	1.16043e-07	1.68503e-07	8.12078e-10
chr11_59600878_59602097	-1.03224	-17.5834	1.87396e-21	6.89333e-21	8.12078e-10
chr11_59616442_59617109	-0.644804	-8.53248	7.36168e-11	1.24387e-10	8.12078e-10
chr11_59621546_59623026	-0.93151	-9.6025	2.43938e-12	4.45281e-12	8.12078e-10
chr11_59627112_59627563	-0.608553	-8.13234	2.71757e-10	4.46367e-10	8.12078e-10
chr11_59631863_59635097	-1.50447	-34.2661	3.06386e-33	1.06203e-31	8.12078e-10
chr11_59659057_59660112	0.567663	7.45522	2.55993e-09	4.01319e-09	8.12078e-10
chr11_59668654_59670684	-0.713127	-11.1911	2.00924e-14	4.14201e-14	8.12078e-10
chr11_59686246_59686916	-0.864087	-10.6682	9.40998e-14	1.8626e-13	8.12078e-10
chr11_59822457_59823411	1.13176	18.2095	4.85569e-22	1.91271e-21	8.12078e-10
chr11_59823363_59825109	0.0733892	1.28175	0.206681	0.221177	0.0153584
chr11_59831386_59832583	-0.943966	-16.3744	2.82833e-20	9.19171e-20	8.12078e-10
chr11_59844377_59845896	-0.493874	-9.8926	9.91479e-13	1.84804e-12	8.12078e-10
chr11_59887249_59887656	-1.47006	-11.0047	3.46921e-14	7.04735e-14	8.12078e-10
chr11_59922861_59923847	-0.951817	-11.1179	2.48829e-14	5.09816e-14	8.12078e-10
chr11_59926735_59927763	-0.960994	-12.7294	2.62455e-16	6.12111e-16	8.12078e-10
chr11_59931105_59945722	-1.3787	-35.2292	9.49772e-34	3.93632e-32	8.12078e-10
chr11_59945454_59954735	-0.584786	-16.7097	1.31301e-20	4.41119e-20	8.12078e-10
chr11_59955440_59957144	-0.584988	-13.1417	8.63452e-17	2.08351e-16	8.12078e-10
chr11_59959862_59962576	-0.763315	-15.921	8.1282e-20	2.52301e-19	8.12078e-10
chr11_59963172_59964747	-1.10812	-21.3551	9.10174e-25	5.09054e-24	8.12078e-10
chr11_59971901_59972886	0.978689	15.8572	9.44534e-20	2.91311e-19	8.12078e-10
chr11_59988029_59990498	1.47227	22.7417	7.25322e-26	4.7659e-25	8.12078e-10
chr11_59993649_59994199	-1.61834	-14.0571	7.88187e-18	2.06175e-17	8.12078e-10
chr11_59997482_59998446	-1.32211	-21.627	5.48418e-25	3.17436e-24	8.12078e-10
chr11_60002378_60003429	-0.465644	-8.09799	3.04218e-10	4.98397e-10	8.12078e-10
chr11_60008310_60011274	-0.804216	-16.5072	2.08426e-20	6.85882e-20	8.12078e-10
chr11_60014060_60015065	1.81193	19.9325	1.41064e-23	6.6792e-23	8.12078e-10
chr11_60017944_60021371	0.325211	5.16551	5.64595e-06	7.60746e-06	1.87293e-07
chr11_60027228_60027719	-0.61966	-6.83566	2.04775e-08	3.07865e-08	8.12078e-10
chr11_60030610_60034420	-0.0757458	-2.21261	0.0321903	0.0362792	0.00295667
chr11_60036143_60036964	2.61696	23.9566	8.78357e-27	6.71644e-26	8.12078e-10
chr11_60041677_60042627	0.290819	3.8025	0.00044002	0.000544188	9.06507e-05
chr11_60047078_60053680	0.799485	17.6982	1.45915e-21	5.43189e-21	8.12078e-10
chr11_60055554_60056799	1.36507	19.1624	6.64992e-23	2.89715e-22	8.12078e-10
chr11_60065911_60066700	0.619389	8.13739	2.67291e-10	4.39215e-10	8.12078e-10
chr11_60073278_60075927	0.759103	13.1799	7.79877e-17	1.88786e-16	8.12078e-10
chr11_60076477_60079352	-0.265591	-5.62019	1.237e-06	1.71555e-06	2.66259e-08
chr11_60081198_60085204	-0.0425634	-0.735861	0.465742	0.483903	0.0325859
chr11_60085695_60087301	-0.812286	-8.87406	2.44615e-11	4.23402e-11	8.12078e-10
chr11_60099700_60102611	-0.889574	-18.384	3.35382e-22	1.34518e-21	8.12078e-10
chr11_60103501_60104995	-0.995365	-18.1786	5.18551e-22	2.03537e-21	8.12078e-10
chr11_60106910_60107697	0.162379	2.76184	0.00837074	0.0097246	0.00102516
chr11_60112349_60114253	-0.375294	-9.5849	2.57719e-12	4.69891e-12	8.12078e-10
chr11_60114451_60116177	-0.963543	-18.1767	5.20706e-22	2.04336e-21	8.12078e-10
chr11_60116710_60118127	-0.640483	-13.9035	1.16979e-17	3.01875e-17	8.12078e-10
chr11_60124798_60125890	-0.261744	-3.5731	0.00087377	0.00106554	0.000163915
chr11_60129753_60133247	-0.225158	-5.93357	4.30775e-07	6.09264e-07	4.79046e-09
chr11_60134147_60135679	1.36555	20.0956	1.02212e-23	4.93126e-23	8.12078e-10
chr11_60137947_60140687	0.0963077	1.85663	0.0701064	0.0774641	0.00581549
chr11_60142630_60166125	-0.768922	-34.1289	3.6289e-33	1.22589e-31	8.12078e-10
chr11_60166238_60169626	-0.872262	-7.8226	7.54605e-10	1.21296e-09	8.12078e-10
chr11_60213499_60215665	0.482659	10.5194	1.4696e-13	2.87502e-13	8.12078e-10
chr11_60226952_60227300	-0.974485	-10.3611	2.36878e-13	4.57817e-13	8.12078e-10
chr11_60232467_60233097	-1.10389	-10.0445	6.21421e-13	1.17183e-12	8.12078e-10
chr11_60235494_60236428	-1.02887	-13.5897	2.64267e-17	6.63507e-17	8.12078e-10
chr11_60243589_60245765	-1.8561	-39.3029	9.14258e-36	7.96949e-34	8.12078e-10
chr11_60249303_60250933	-1.17068	-21.7697	4.21221e-25	2.47656e-24	8.12078e-10
chr11_60253203_60254109	-0.611487	-10.3837	2.21204e-13	4.28338e-13	8.12078e-10
chr11_60265611_60267016	-1.42856	-28.1296	1.18952e-29	1.59975e-28	8.12078e-10
chr11_60271708_60272335	3.45645	32.0879	4.86816e-32	1.18546e-30	8.12078e-10
chr11_60281462_60282294	-1.37099	-19.3766	4.29872e-23	1.91654e-22	8.12078e-10
chr11_60286335_60287436	-0.969762	-15.1265	5.44879e-19	1.57086e-18	8.12078e-10
chr11_60295952_60296952	-0.948928	-17.004	6.75849e-21	2.34043e-20	8.12078e-10
chr11_60298007_60298748	-1.79354	-25.2602	1.00775e-27	9.1607e-27	8.12078e-10
chr11_60333988_60335258	-1.54782	-26.6852	1.05412e-28	1.15712e-27	8.12078e-10
chr11_60338497_60338950	1.46824	17.1289	5.11283e-21	1.79484e-20	8.12078e-10
chr11_60385688_60386977	0.137933	3.75793	0.000503455	0.00062101	0.000102253
chr11_60391454_60392858	-1.54478	-17.8529	1.04313e-21	3.94985e-21	8.12078e-10
chr11_60399108_60400115	-0.405668	-3.83728	0.000395949	0.000490835	8.24374e-05
chr11_60401445_60402098	-0.245915	-3.57797	0.0008613	0.00105067	0.000161997
chr11_60523948_60524676	0.0625361	0.976636	0.334119	0.351639	0.0239343
chr11_60525933_60529602	-0.89542	-22.0904	2.34083e-25	1.42726e-24	8.12078e-10
chr11_60534565_60535340	1.12281	18.7175	1.66567e-22	6.92667e-22	8.12078e-10
chr11_60539108_60541124	1.27887	15.7613	1.18488e-19	3.62009e-19	8.12078e-10
chr11_60542034_60544059	-0.505306	-12.5657	4.10549e-16	9.44516e-16	8.12078e-10
chr11_60553189_60554762	1.56664	16.2329	3.92322e-20	1.25634e-19	8.12078e-10
chr11_60576420_60577636	0.592101	7.79742	8.20239e-10	1.31585e-09	8.12078e-10
chr11_60577934_60579241	0.673195	10.9064	4.63589e-14	9.34714e-14	8.12078e-10
chr11_60580481_60581272	0.173975	3.26895	0.00210668	0.00252099	0.000343513
chr11_60597955_60599561	0.180456	4.11246	0.000169629	0.000213928	3.40537e-05
chr11_60601915_60603936	-0.64951	-18.0468	6.87361e-22	2.66016e-21	8.12078e-10
chr11_60608362_60613190	0.0956992	3.29039	0.00198235	0.00237553	0.000326476
chr11_60624898_60626698	0.553929	13.8326	1.40453e-17	3.60022e-17	8.12078e-10
chr11_60638380_60641210	0.0518275	0.963937	0.340376	0.357908	0.0243461
chr11_60654949_60656451	-0.19302	-3.99294	0.000245794	0.000307668	5.17556e-05
chr11_60666433_60667735	-0.138455	-2.78656	0.00784852	0.00912941	0.000976777
chr11_60672718_60675323	-0.169373	-6.78698	2.41294e-08	3.61509e-08	8.12078e-10
chr11_60676707_60679775	0.359822	10.7651	7.04956e-14	1.40545e-13	8.12078e-10
chr11_60679593_60684873	0.0515664	2.66037	0.0108693	0.0125554	0.0012471
chr11_60685705_60687899	0.756401	18.7661	1.50554e-22	6.29243e-22	8.12078e-10
chr11_60688356_60707254	0.771509	22.1944	1.93774e-25	1.19667e-24	8.12078e-10
chr11_60709164_60714739	1.22081	24.9461	1.68284e-27	1.46648e-26	8.12078e-10
chr11_60715756_60724766	0.613207	28.0537	1.33056e-29	1.77095e-28	8.12078e-10
chr11_60733944_60735040	-1.04498	-22.7293	7.41566e-26	4.86371e-25	8.12078e-10
chr11_60737385_60740317	0.285418	6.72479	2.97611e-08	4.4398e-08	8.12078e-10
chr11_60745236_60747224	0.673797	14.0114	8.86231e-18	2.30872e-17	8.12078e-10
chr11_60753402_60754561	0.565126	8.7009	4.26937e-11	7.30372e-11	8.12078e-10
chr11_60756044_60757193	-0.772795	-14.4738	2.73984e-18	7.4382e-18	8.12078e-10
chr11_60761914_60762681	1.34015	15.6869	1.41371e-19	4.28996e-19	8.12078e-10
chr11_60762598_60764491	-0.237674	-4.30759	9.18459e-05	0.000117259	1.51168e-05
chr11_60771690_60772905	-0.122181	-1.77226	0.0833154	0.0916235	0.00677329
chr11_60774597_60776320	0.445805	10.2122	3.72261e-13	7.1116e-13	8.12078e-10
chr11_60778656_60781707	-0.131279	-3.43297	0.00131647	0.00159097	0.000231571
chr11_60787824_60791633	0.468913	12.4798	5.19811e-16	1.18763e-15	8.12078e-10
chr11_60792749_60797714	-0.53906	-21.201	1.21582e-24	6.67864e-24	8.12078e-10
chr11_60807339_60807820	0.191389	2.12292	0.0394567	0.0442613	0.00352159
chr11_60809239_60810618	0.254362	4.12418	0.000163539	0.000206388	3.26044e-05
chr11_60816634_60818128	-0.626002	-11.6516	5.3105e-15	1.13579e-14	8.12078e-10
chr11_60822379_60823293	0.606319	11.5565	6.97449e-15	1.48067e-14	8.12078e-10
chr11_60823890_60824924	2.19234	24.2844	5.04815e-27	4.03883e-26	8.12078e-10
chr11_60828085_60832198	2.68336	50.4921	2.00796e-40	1.43844e-37	8.12078e-10
chr11_60832693_60834621	1.70253	23.0829	3.97088e-26	2.72283e-25	8.12078e-10
chr11_60835069_60839997	-0.0998909	-3.98443	0.00025233	0.000315722	5.32351e-05
chr11_60843285_60844084	-0.789628	-13.9807	9.5888e-18	2.49029e-17	8.12078e-10
chr11_60849034_60851543	1.38115	22.7085	7.69419e-26	5.03299e-25	8.12078e-10
chr11_60854898_60855881	2.38738	25.1563	1.19332e-27	1.0693e-26	8.12078e-10
chr11_60857492_60863310	1.80967	40.558	2.3955e-36	2.64056e-34	8.12078e-10
chr11_60869330_60871344	1.20057	24.1625	6.19824e-27	4.87585e-26	8.12078e-10
chr11_60873516_60874501	0.912823	13.7125	1.91815e-17	4.86436e-17	8.12078e-10
chr11_60878863_60881197	-0.00558572	-0.115275	0.908755	0.914347	0.061072
chr11_60882409_60883554	0.927753	13.5348	3.05112e-17	7.62255e-17	8.12078e-10
chr11_60883850_60884815	0.80216	10.9145	4.5262e-14	9.13206e-14	8.12078e-10
chr11_60885324_60889913	0.832664	17.3443	3.16986e-21	1.13826e-20	8.12078e-10
chr11_60890030_60892959	0.7876	17.2701	3.73529e-21	1.33239e-20	8.12078e-10
chr11_60896395_60900610	0.422611	16.1829	4.40546e-20	1.40332e-19	8.12078e-10
chr11_60901949_60903260	0.823612	11.5639	6.8284e-15	1.45041e-14	8.12078e-10
chr11_60913006_60915692	-0.578636	-15.6342	1.60293e-19	4.84054e-19	8.12078e-10
chr11_60916735_60918815	0.313425	7.52537	2.02577e-09	3.19107e-09	8.12078e-10
chr11_60920253_60921517	1.72504	26.3315	1.82745e-28	1.91377e-27	8.12078e-10
chr11_60925327_60936662	0.604326	34.5861	2.06903e-33	7.56923e-32	8.12078e-10
chr11_60938998_60941325	0.462679	9.39839	4.62459e-12	8.32112e-12	8.12078e-10
chr11_60954635_60955464	-0.25197	-4.19289	0.000131882	0.000167152	2.48292e-05
chr11_60970334_60973141	-0.985116	-24.5672	3.14651e-27	2.61217e-26	8.12078e-10
chr11_60986211_60986924	-0.244201	-2.80881	0.00740426	0.00862257	0.000934848
chr11_61018882_61022810	-0.296701	-9.84881	1.13506e-12	2.10921e-12	8.12078e-10
chr11_61023308_61025315	0.0114213	0.239703	0.81168	0.821901	0.0549019
chr11_61037523_61039035	2.21506	32.5557	2.64944e-32	6.90249e-31	8.12078e-10
chr11_61040219_61041805	1.38682	20.5223	4.44383e-24	2.25668e-23	8.12078e-10
chr11_61048552_61049638	1.73478	26.1085	2.59439e-28	2.63907e-27	8.12078e-10
chr11_61057635_61063878	0.432668	13.0522	1.09737e-16	2.62954e-16	8.12078e-10
chr11_61064424_61067280	0.42382	7.3636	3.47678e-09	5.41604e-09	8.12078e-10
chr11_61067017_61068137	1.16703	12.4397	5.80518e-16	1.32199e-15	8.12078e-10
chr11_61098317_61107392	0.372093	15.1446	5.21289e-19	1.50513e-18	8.12078e-10
chr11_61108012_61121869	1.55657	42.4129	3.55136e-37	5.5673e-35	8.12078e-10
chr11_61123194_61132629	0.337121	15.0384	6.75624e-19	1.93299e-18	8.12078e-10
chr11_61135090_61138853	1.05256	12.8131	2.091e-16	4.91418e-16	8.12078e-10
chr11_61145080_61147390	0.64841	9.26051	7.14409e-12	1.27176e-11	8.12078e-10
chr11_61148601_61153621	0.585867	20.1539	9.11391e-24	4.42756e-23	8.12078e-10
chr11_61159150_61161396	-0.00519827	-0.162377	0.871757	0.87933	0.0587323
chr11_61168217_61169747	-0.309586	-5.95822	3.96413e-07	5.61619e-07	4.79046e-09
chr11_61170743_61171904	-0.0719806	-1.31461	0.195492	0.209556	0.0145911
chr11_61184452_61186539	-0.455189	-8.73001	3.88694e-11	6.66222e-11	8.12078e-10
chr11_61195576_61199099	0.143042	6.32707	1.14048e-07	1.65654e-07	8.12078e-10
chr11_61199163_61199984	-0.143529	-1.8757	0.0673788	0.0745248	0.00561568
chr11_61202435_61203982	-0.226364	-4.54916	4.24471e-05	5.49991e-05	4.71374e-06
chr11_61212641_61214781	-0.546506	-11.949	2.282e-15	4.99721e-15	8.12078e-10
chr11_61243641_61246264	0.191898	4.70211	2.58787e-05	3.38462e-05	2.14251e-06
chr11_61248765_61250583	0.505914	8.13555	2.6891e-10	4.41789e-10	8.12078e-10
chr11_61253051_61254313	0.0536903	0.787223	0.435396	0.453593	0.030606
chr11_61270074_61271199	0.3468	4.95746	1.1227e-05	1.49252e-05	5.49125e-07
chr11_61274816_61277808	-0.372174	-11.0205	3.31199e-14	6.73689e-14	8.12078e-10
chr11_61283819_61285587	0.0334919	0.654087	0.516479	0.534308	0.0358822
chr11_61288098_61289233	1.71973	17.1537	4.83711e-21	1.70321e-20	8.12078e-10
chr11_61296517_61300837	0.924519	13.5681	2.79644e-17	7.00702e-17	8.12078e-10
chr11_61301320_61305122	1.77286	17.674	1.53795e-21	5.71047e-21	8.12078e-10
chr11_61308026_61310145	0.488128	11.308	1.42933e-14	2.97329e-14	8.12078e-10
chr11_61314794_61316505	1.48839	14.6613	1.71451e-18	4.73597e-18	8.12078e-10
chr11_61316747_61324048	1.12856	17.2472	3.92939e-21	1.39859e-20	8.12078e-10
chr11_61334177_61335630	0.0493948	1.12513	0.266669	0.282838	0.0194195
chr11_61339585_61341788	1.77898	15.5658	1.88669e-19	5.65769e-19	8.12078e-10
chr11_61341735_61350000	0.160614	4.25277	0.000109226	0.00013899	1.93189e-05
chr11_61352222_61353933	1.39478	15.5402	2.00584e-19	6.00082e-19	8.12078e-10
chr11_61354582_61356945	0.588859	13.8219	1.44399e-17	3.69704e-17	8.12078e-10
chr11_61362043_61364097	1.13083	13.8061	1.50461e-17	3.84758e-17	8.12078e-10
chr11_61366005_61367778	1.47319	20.2773	7.15631e-24	3.52819e-23	8.12078e-10
chr11_61369816_61371468	1.98989	20.1085	9.96619e-24	4.81608e-23	8.12078e-10
chr11_61377390_61379319	1.37259	15.5823	1.81408e-19	5.44865e-19	8.12078e-10
chr11_61380982_61382661	2.4132	37.2445	8.99633e-35	5.3222e-33	8.12078e-10
chr11_61383987_61385307	2.17527	25.3768	8.343e-28	7.7055e-27	8.12078e-10
chr11_61386264_61387428	1.54878	20.3712	5.95948e-24	2.97059e-23	8.12078e-10
chr11_61394983_61396678	0.191678	4.0596	0.000199961	0.000251359	4.12115e-05
chr11_61405338_61406811	-0.198569	-5.60222	1.31391e-06	1.82018e-06	2.8171e-08
chr11_61412110_61413590	-0.10682	-2.81006	0.00738011	0.00859504	0.000932555
chr11_61421002_61423254	-1.58589	-34.9177	1.38251e-33	5.37548e-32	8.12078e-10
chr11_61438323_61439939	-0.34029	-7.91602	5.54069e-10	8.96432e-10	8.12078e-10
chr11_61442743_61445431	1.90835	24.4805	3.63557e-27	2.98526e-26	8.12078e-10
chr11_61445416_61454594	0.0577312	1.82091	0.0754641	0.0832129	0.00620554
chr11_61455296_61458638	-0.163224	-3.9976	0.000242281	0.000303351	5.09996e-05
chr11_61460972_61471202	0.639203	30.1462	6.65394e-31	1.20796e-29	8.12078e-10
chr11_61480296_61487743	0.0872261	3.05733	0.00380055	0.00449022	0.00055791
chr11_61489035_61489937	0.8475	10.4395	1.86913e-13	3.6349e-13	8.12078e-10
chr11_61495215_61497266	2.10406	30.3608	4.94691e-31	9.26965e-30	8.12078e-10
chr11_61499029_61502083	0.151676	5.44432	2.23017e-06	3.05832e-06	5.11423e-08
chr11_61507083_61511061	-0.452273	-9.53298	3.03148e-12	5.50751e-12	8.12078e-10
chr11_61512405_61517127	0.0601151	1.73555	0.0896827	0.0984425	0.0072313
chr11_61518688_61526857	0.311465	8.83059	2.81232e-11	4.8546e-11	8.12078e-10
chr11_61527788_61529830	1.18428	18.0546	6.75885e-22	2.61789e-21	8.12078e-10
chr11_61533503_61535163	1.07476	11.3664	1.20661e-14	2.52237e-14	8.12078e-10
chr11_61538375_61540693	0.349944	7.61491	1.50346e-09	2.38225e-09	8.12078e-10
chr11_61542128_61549905	0.0580443	2.05992	0.0453858	0.050718	0.00397445
chr11_61551042_61552277	0.413687	5.58382	1.3976e-06	1.9339e-06	3.04871e-08
chr11_61555039_61556210	0.48328	7.81347	7.77778e-10	1.24922e-09	8.12078e-10
chr11_61558455_61561571	-0.164123	-6.26158	1.42299e-07	2.05741e-07	8.12078e-10
chr11_61564089_61565602	-0.414664	-9.19159	8.88658e-12	1.57425e-11	8.12078e-10
chr11_61581514_61585492	-0.65838	-29.0027	3.33806e-30	5.12351e-29	8.12078e-10
chr11_61593335_61600920	-0.657016	-17.6731	1.54079e-21	5.72047e-21	8.12078e-10
chr11_61601052_61603886	0.357056	6.62311	4.19477e-08	6.21484e-08	8.12078e-10
chr11_61636146_61640081	-0.074273	-2.05706	0.045673	0.0510273	0.00399597
chr11_61655044_61656420	1.37375	15.9051	8.43809e-20	2.61494e-19	8.12078e-10
chr11_61657506_61663101	-0.0300064	-1.29669	0.201535	0.215844	0.0150063
chr11_61664047_61668005	-0.017239	-0.583044	0.562857	0.579961	0.0388746
chr11_61671903_61672521	0.818642	11.994	2.01019e-15	4.41739e-15	8.12078e-10
chr11_61675633_61688198	-0.0723857	-3.05158	0.00386094	0.00455993	0.000565012
chr11_61689098_61692402	-0.744478	-23.0003	4.59097e-26	3.11836e-25	8.12078e-10
chr11_61694775_61696338	0.817043	16.226	3.98568e-20	1.27527e-19	8.12078e-10
chr11_61712435_61714145	1.75223	17.2599	3.82021e-21	1.36104e-20	8.12078e-10
chr11_61714223_61715690	-0.207478	-4.94783	1.15884e-05	1.53951e-05	5.73527e-07
chr11_61716225_61718908	1.02691	21.3194	9.73118e-25	5.41669e-24	8.12078e-10
chr11_61718763_61719980	1.7594	18.4069	3.19495e-22	1.28477e-21	8.12078e-10
chr11_61720923_61742148	-0.143527	-4.92535	1.24769e-05	1.65517e-05	6.59658e-07
chr11_61742324_61744354	0.516461	9.0046	1.61099e-11	2.81517e-11	8.12078e-10
chr11_61745739_61747165	-0.0356898	-0.77083	0.444951	0.463201	0.0312345
chr11_61748000_61750541	0.744276	15.4158	2.70402e-19	7.99503e-19	8.12078e-10
chr11_61771114_61774100	0.638504	16.8927	8.68104e-21	2.97199e-20	8.12078e-10
chr11_61775399_61776458	2.69001	23.2421	3.00573e-26	2.10188e-25	8.12078e-10
chr11_61779277_61781242	1.41151	19.9279	1.42357e-23	6.73556e-23	8.12078e-10
chr11_61782868_61783796	2.38912	28.0347	1.36848e-29	1.81585e-28	8.12078e-10
chr11_61785271_61789188	0.569112	12.5367	4.4455e-16	1.02027e-15	8.12078e-10
chr11_61792137_61794485	-0.277278	-9.87671	1.04132e-12	1.93884e-12	8.12078e-10
chr11_61800873_61801645	0.687514	9.33064	5.72469e-12	1.02457e-11	8.12078e-10
chr11_61821534_61822587	-0.351481	-6.34539	1.072e-07	1.55866e-07	8.12078e-10
chr11_61832377_61832983	-0.551638	-7.64771	1.34807e-09	2.1407e-09	8.12078e-10
chr11_61842803_61843305	-0.304563	-4.13707	0.000157082	0.000198415	3.09924e-05
chr11_61848692_61850481	-0.0863783	-1.83841	0.072798	0.0803481	0.0060112
chr11_61871359_61873700	2.02769	38.1825	3.12821e-35	2.20883e-33	8.12078e-10
chr11_61875253_61877764	0.209973	4.83398	1.68348e-05	2.21952e-05	1.07055e-06
chr11_61879599_61880639	-0.26882	-7.01844	1.10662e-08	1.68346e-08	8.12078e-10
chr11_61890438_61893883	-0.253803	-13.1915	7.56169e-17	1.83204e-16	8.12078e-10
chr11_61904066_61904917	1.34046	17.0405	6.22892e-21	2.1651e-20	8.12078e-10
chr11_61919931_61921258	-2.08661	-29.9643	8.56747e-31	1.51282e-29	8.12078e-10
chr11_61930790_61932218	-1.38465	-26.5814	1.238e-28	1.33956e-27	8.12078e-10
chr11_61937866_61939522	-0.91714	-18.919	1.09665e-22	4.66094e-22	8.12078e-10
chr11_61975443_61976134	-0.0448667	-0.473435	0.638257	0.653811	0.0437397
chr11_62012607_62013363	-0.887387	-11.7518	3.98996e-15	8.60208e-15	8.12078e-10
chr11_62062881_62063417	-0.583038	-6.88339	1.74352e-08	2.62968e-08	8.12078e-10
chr11_62077769_62080038	-0.722094	-21.2037	1.20967e-24	6.64763e-24	8.12078e-10
chr11_62082515_62083542	-0.04175	-0.693098	0.491911	0.509985	0.0342907
chr11_62092015_62093193	-0.538005	-12.2901	8.7842e-16	1.97602e-15	8.12078e-10
chr11_62095834_62096553	-0.177688	-2.74728	0.00869319	0.0100919	0.00105505
chr11_62097040_62099264	-1.30329	-28.8942	3.90177e-30	5.89459e-29	8.12078e-10
chr11_62100739_62103047	-0.698752	-15.5464	1.97654e-19	5.91827e-19	8.12078e-10
chr11_62102747_62106278	-0.0595429	-2.34825	0.0234481	0.0266166	0.00226818
chr11_62106800_62108615	-0.410868	-10.4621	1.74629e-13	3.40127e-13	8.12078e-10
chr11_62109984_62113759	-1.45373	-21.4026	8.32709e-25	4.68522e-24	8.12078e-10
chr11_62134856_62136776	-0.451657	-5.98534	3.61742e-07	5.13446e-07	4.79046e-09
chr11_62137967_62140660	-0.00910408	-0.227136	0.821376	0.831143	0.0555169
chr11_62145725_62146812	-0.47979	-10.6598	9.64743e-14	1.90797e-13	8.12078e-10
chr11_62147670_62148985	-0.16436	-4.54334	4.32493e-05	5.60152e-05	4.85961e-06
chr11_62160090_62161347	-0.180852	-2.12018	0.0396997	0.0445243	0.00353998
chr11_62161979_62164037	-0.692062	-18.5276	2.47806e-22	1.00958e-21	8.12078e-10
chr11_62165408_62167940	-0.303954	-5.92026	4.50552e-07	6.36764e-07	4.79046e-09
chr11_62168820_62170655	-0.388749	-11.272	1.58724e-14	3.29308e-14	8.12078e-10
chr11_62182494_62183344	-0.406161	-4.5029	4.92554e-05	6.36253e-05	5.90225e-06
chr11_62186587_62187586	0.0266903	0.313356	0.755499	0.767921	0.0513075
chr11_62188752_62190621	0.0226419	0.409339	0.684288	0.698717	0.0467113
chr11_62191156_62192981	-0.0520528	-1.53123	0.132912	0.144272	0.0102764
chr11_62192994_62199115	0.684935	22.8859	5.61798e-26	3.76084e-25	8.12078e-10
chr11_62199859_62204296	-0.0250772	-0.562171	0.576869	0.593814	0.0397847
chr11_62207163_62208525	-0.121049	-3.35684	0.00163968	0.00197223	0.00027844
chr11_62210536_62214400	-0.412663	-13.8394	1.38028e-17	3.53998e-17	8.12078e-10
chr11_62224245_62227839	-0.0194747	-0.496962	0.621704	0.637723	0.0426763
chr11_62229261_62231298	0.439629	8.94289	1.96216e-11	3.41484e-11	8.12078e-10
chr11_62239439_62240385	1.18128	18.3831	3.35965e-22	1.34729e-21	8.12078e-10
chr11_62254932_62255790	0.0706872	0.942664	0.35103	0.368641	0.0250501
chr11_62263656_62265756	-0.208223	-4.94992	1.15088e-05	1.52916e-05	5.66854e-07
chr11_62266141_62273826	-0.243428	-8.28608	1.64224e-10	2.72586e-10	8.12078e-10
chr11_62273844_62274866	0.549589	7.26845	4.78073e-09	7.39972e-09	8.12078e-10
chr11_62274994_62277432	-0.871577	-24.3999	4.15922e-27	3.3784e-26	8.12078e-10
chr11_62278180_62291897	-0.833706	-18.2128	4.82136e-22	1.90001e-21	8.12078e-10
chr11_62292099_62297873	-1.22718	-17.4746	2.37887e-21	8.65772e-21	8.12078e-10
chr11_62297595_62304280	-0.727779	-10.1229	4.88864e-13	9.27322e-13	8.12078e-10
chr11_62304580_62316016	0.570721	25.7731	4.41567e-28	4.29295e-27	8.12078e-10
chr11_62318330_62325341	-0.255355	-10.5013	1.55146e-13	3.03069e-13	8.12078e-10
chr11_62327214_62329084	-0.418989	-10.9667	3.88033e-14	7.85751e-14	8.12078e-10
chr11_62339814_62344014	-0.108976	-4.20269	0.000127883	0.000162185	2.3827e-05
chr11_62344098_62345038	1.5334	16.5188	2.02946e-20	6.68666e-20	8.12078e-10
chr11_62357988_62362237	-0.0799335	-3.51561	0.0010347	0.0012572	0.000189005
chr11_62365576_62370961	-0.0709192	-3.8254	0.000410505	0.000508505	8.51993e-05
chr11_62371898_62372723	0.185607	2.0899	0.0424737	0.0475438	0.00375252
chr11_62374643_62376429	1.33885	29.6529	1.32504e-30	2.22885e-29	8.12078e-10
chr11_62378552_62384951	0.122659	6.66442	3.64864e-08	5.42127e-08	8.12078e-10
chr11_62387879_62391878	0.0760229	3.65075	0.000694099	0.000850197	0.000134821
chr11_62391871_62393856	0.912573	8.8754	2.43564e-11	4.21615e-11	8.12078e-10
chr11_62404987_62405934	-1.09245	-16.4668	2.28671e-20	7.49747e-20	8.12078e-10
chr11_62412412_62417465	-0.0336401	-1.28793	0.204542	0.218972	0.0152127
chr11_62419454_62422233	-0.117759	-4.99033	1.00754e-05	1.3422e-05	4.65965e-07
chr11_62424162_62424747	-0.27481	-3.06705	0.00370052	0.00437492	0.000546069
chr11_62431517_62436357	0.0655045	1.78432	0.0813087	0.089475	0.00662864
chr11_62436526_62440914	-0.13284	-6.26487	1.40726e-07	2.03523e-07	8.12078e-10
chr11_62445106_62448922	0.0867018	3.49823	0.0010887	0.00132155	0.000197317
chr11_62454835_62456336	-0.410114	-8.55737	6.79088e-11	1.14936e-10	8.12078e-10
chr11_62461603_62463394	-0.207714	-4.95062	1.14825e-05	1.52577e-05	5.66135e-07
chr11_62469426_62470727	0.729948	10.8506	5.4686e-14	1.09756e-13	8.12078e-10
chr11_62471163_62478467	-0.144662	-8.34036	1.37547e-10	2.29225e-10	8.12078e-10
chr11_62492515_62497687	-0.137867	-6.25629	1.44864e-07	2.094e-07	8.12078e-10
chr11_62519613_62523090	-0.0362872	-1.49302	0.142609	0.154446	0.0109493
chr11_62527989_62530113	-0.150662	-7.3405	3.75608e-09	5.84198e-09	8.12078e-10
chr11_62536812_62540243	-0.0429218	-2.16121	0.0361945	0.0406834	0.0032688
chr11_62545015_62546534	1.48059	13.061	1.07165e-16	2.57005e-16	8.12078e-10
chr11_62552813_62575149	0.284102	12.3395	7.65862e-16	1.72983e-15	8.12078e-10
chr11_62578349_62579687	0.991997	18.3783	3.39453e-22	1.36068e-21	8.12078e-10
chr11_62583158_62587940	0.894058	20.7049	3.12521e-24	1.61969e-23	8.12078e-10
chr11_62589610_62591912	1.17358	12.0877	1.54508e-15	3.41985e-15	8.12078e-10
chr11_62596753_62610842	-0.171979	-8.30543	1.54165e-10	2.56275e-10	8.12078e-10
chr11_62617252_62625789	0.687951	17.9019	9.38464e-22	3.57427e-21	8.12078e-10
chr11_62629366_62631464	-0.280984	-7.76717	9.06735e-10	1.45153e-09	8.12078e-10
chr11_62632823_62633662	-0.500687	-8.098	3.04211e-10	4.98393e-10	8.12078e-10
chr11_62646786_62664242	0.0946129	3.91065	0.000316544	0.000394282	6.68123e-05
chr11_62667186_62668398	1.68318	18.2176	4.77188e-22	1.88164e-21	8.12078e-10
chr11_62668536_62671540	1.05067	24.1445	6.38892e-27	5.01379e-26	8.12078e-10
chr11_62672733_62674953	0.144587	3.57904	0.000858585	0.00104745	0.000161582
chr11_62675872_62678773	1.60559	27.6127	2.56634e-29	3.20863e-28	8.12078e-10
chr11_62686098_62691938	1.27634	18.6616	1.87174e-22	7.73736e-22	8.12078e-10
chr11_62692884_62695165	0.417924	8.47349	8.91583e-11	1.50035e-10	8.12078e-10
chr11_62695375_62697504	0.655318	7.67218	1.24279e-09	1.97699e-09	8.12078e-10
chr11_62725836_62727260	2.08645	39.7181	5.84421e-36	5.53963e-34	8.12078e-10
chr11_62787927_62788643	1.06188	12.9097	1.60977e-16	3.81534e-16	8.12078e-10
chr11_62790434_62792551	-0.920788	-23.1255	3.68531e-26	2.53954e-25	8.12078e-10
chr11_62794411_62795897	2.30289	23.6689	1.43597e-26	1.05971e-25	8.12078e-10
chr11_62802868_62803726	0.168505	3.13626	0.00305674	0.00362885	0.000467503
chr11_62809362_62810708	2.98928	23.9838	8.3873e-27	6.43507e-26	8.12078e-10
chr11_62979945_62980784	-0.127319	-2.90118	0.00579864	0.00678955	0.000776577
chr11_63142666_63143533	-1.43084	-27.3304	3.92752e-29	4.72121e-28	8.12078e-10
chr11_63213049_63213921	1.43974	17.7502	1.30317e-21	4.88011e-21	8.12078e-10
chr11_63214423_63216844	0.721284	14.1625	6.02229e-18	1.58989e-17	8.12078e-10
chr11_63229218_63230138	-0.831982	-13.899	1.18342e-17	3.05239e-17	8.12078e-10
chr11_63245850_63247282	-0.423492	-8.19229	2.23235e-10	3.6827e-10	8.12078e-10
chr11_63257427_63259338	0.213835	4.16109	0.000145712	0.000184342	2.81937e-05
chr11_63269821_63277094	-0.607265	-21.1338	1.38019e-24	7.52627e-24	8.12078e-10
chr11_63302485_63306820	0.790966	25.6604	5.28674e-28	5.06277e-27	8.12078e-10
chr11_63310772_63312077	-1.59905	-25.1524	1.20093e-27	1.07571e-26	8.12078e-10
chr11_63317007_63319669	1.11741	18.3018	3.99097e-22	1.5877e-21	8.12078e-10
chr11_63321042_63322374	0.750361	13.8283	1.42054e-17	3.63928e-17	8.12078e-10
chr11_63330279_63332778	2.64262	39.1808	1.04372e-35	8.96579e-34	8.12078e-10
chr11_63333415_63336031	1.36421	20.1198	9.74707e-24	4.71752e-23	8.12078e-10
chr11_63339846_63340394	0.29655	3.58399	0.000846114	0.00103252	0.000159588
chr11_63341126_63342979	0.155607	2.91356	0.00561001	0.00657188	0.000756929
chr11_63355100_63355511	-1.23548	-14.3553	3.69314e-18	9.9113e-18	8.12078e-10
chr11_63360220_63361602	0.0727787	1.18259	0.243361	0.258967	0.0178508
chr11_63362561_63363433	1.71507	22.1149	2.23859e-25	1.36894e-24	8.12078e-10
chr11_63366182_63366963	2.22127	24.9258	1.7396e-27	1.51115e-26	8.12078e-10
chr11_63376566_63379195	0.834412	16.23	3.94948e-20	1.26434e-19	8.12078e-10
chr11_63380502_63382483	0.7323	18.5812	2.21453e-22	9.06968e-22	8.12078e-10
chr11_63384557_63386165	0.854768	9.73211	1.62944e-12	3.00237e-12	8.12078e-10
chr11_63387462_63389898	-0.567477	-14.1366	6.43411e-18	1.6946e-17	8.12078e-10
chr11_63398503_63402561	0.111136	2.88396	0.00607091	0.0071023	0.000804625
chr11_63402710_63404108	-0.297006	-7.3915	3.16719e-09	4.94427e-09	8.12078e-10
chr11_63406590_63407259	-0.806181	-10.5775	1.23434e-13	2.42483e-13	8.12078e-10
chr11_63435176_63436321	2.28744	25.2285	1.06105e-27	9.59667e-27	8.12078e-10
chr11_63437197_63440192	-0.0349042	-1.69919	0.0963843	0.105587	0.00770935
chr11_63448042_63451788	-0.0932675	-5.09582	7.11209e-06	9.54088e-06	2.6e-07
chr11_63452446_63454275	0.285439	6.51721	5.99844e-08	8.82537e-08	8.12078e-10
chr11_63456682_63457163	0.11553	1.4618	0.150942	0.163198	0.011527
chr11_63462026_63462471	-0.638347	-6.80382	2.27976e-08	3.42028e-08	8.12078e-10
chr11_63475279_63477783	-0.483781	-8.19917	2.18262e-10	3.60279e-10	8.12078e-10
chr11_63493960_63494603	-0.292901	-4.65216	3.04318e-05	3.96817e-05	2.75429e-06
chr11_63505064_63506991	-0.49568	-8.37131	1.24339e-10	2.07713e-10	8.12078e-10
chr11_63512500_63513349	-0.181462	-3.0052	0.00438176	0.00516158	0.000624506
chr11_63528011_63531120	-0.485326	-8.9908	1.68354e-11	2.93918e-11	8.12078e-10
chr11_63531836_63533583	0.625622	9.01964	1.53547e-11	2.6865e-11	8.12078e-10
chr11_63534062_63538656	0.0845224	3.20097	0.00255166	0.00304093	0.000402952
chr11_63538841_63539830	0.803355	11.6222	5.77632e-15	1.23274e-14	8.12078e-10
chr11_63560497_63561211	-0.826563	-11.9384	2.35113e-15	5.14346e-15	8.12078e-10
chr11_63570208_63570821	1.31522	17.1659	4.70816e-21	1.66033e-20	8.12078e-10
chr11_63579736_63582902	0.178241	4.92897	1.23294e-05	1.63599e-05	6.45582e-07
chr11_63596865_63598423	0.0287767	0.548535	0.586113	0.602904	0.0403823
chr11_63599300_63600776	-0.803973	-15.8161	1.04078e-19	3.19695e-19	8.12078e-10
chr11_63604179_63609907	0.0327398	1.62188	0.112014	0.122181	0.00881352
chr11_63611226_63614116	1.04592	29.0365	3.18031e-30	4.90176e-29	8.12078e-10
chr11_63618075_63619611	1.25795	24.29	5.00085e-27	4.00423e-26	8.12078e-10
chr11_63620265_63621827	-1.13183	-25.2124	1.08927e-27	9.83073e-27	8.12078e-10
chr11_63625398_63627082	-0.507779	-10.2422	3.39766e-13	6.50565e-13	8.12078e-10
chr11_63630054_63631144	-0.595659	-13.0104	1.22744e-16	2.93212e-16	8.12078e-10
chr11_63633103_63634831	0.660586	11.9229	2.45628e-15	5.36772e-15	8.12078e-10
chr11_63635091_63641699	-0.0399915	-1.72047	0.0924145	0.101354	0.00742654
chr11_63646209_63648521	1.13298	19.7423	2.05974e-23	9.54831e-23	8.12078e-10
chr11_63649407_63652219	-1.33515	-37.8955	4.3108e-35	2.87389e-33	8.12078e-10
chr11_63654300_63657620	-0.317282	-13.1403	8.668e-17	2.09146e-16	8.12078e-10
chr11_63659050_63660353	-0.61803	-8.40198	1.12512e-10	1.88375e-10	8.12078e-10
chr11_63672633_63675344	-0.43304	-9.28573	6.59679e-12	1.17641e-11	8.12078e-10
chr11_63676778_63678281	-0.120322	-2.16725	0.035702	0.0401435	0.00323068
chr11_63678522_63680586	-0.370342	-7.98491	4.41414e-10	7.17664e-10	8.12078e-10
chr11_63681052_63689316	0.103002	3.36992	0.00157925	0.00190116	0.000269815
chr11_63689946_63691029	0.247476	3.41909	0.00137049	0.00165474	0.000239574
chr11_63705102_63709714	0.00481033	0.228335	0.82045	0.830256	0.0554578
chr11_63712339_63714036	-0.0585475	-1.32276	0.19279	0.206757	0.0144059
chr11_63719177_63720014	0.293392	2.1201	0.0397063	0.0445312	0.00354045
chr11_63728297_63730472	0.612528	8.77661	3.34531e-11	5.75405e-11	8.12078e-10
chr11_63737933_63739446	-0.631113	-12.0721	1.61399e-15	3.5679e-15	8.12078e-10
chr11_63740742_63745211	-0.11877	-5.97914	3.69391e-07	5.24032e-07	4.79046e-09
chr11_63748848_63750601	0.197475	4.57999	3.84311e-05	4.98858e-05	4.01812e-06
chr11_63752572_63755945	-0.149943	-6.92203	1.53076e-08	2.31517e-08	8.12078e-10
chr11_63760420_63762726	-0.165228	-3.91908	0.000308475	0.00038441	6.51984e-05
chr11_63763245_63770773	0.0207072	0.868634	0.389788	0.407797	0.0276114
chr11_63770548_63772186	0.472604	8.24192	1.89743e-10	3.14005e-10	8.12078e-10
chr11_63773051_63776307	-0.509926	-18.1194	5.88454e-22	2.29481e-21	8.12078e-10
chr11_63782538_63784066	1.3136	14.2448	4.88555e-18	1.29937e-17	8.12078e-10
chr11_63794226_63796648	-0.768529	-16.9987	6.84009e-21	2.36724e-20	8.12078e-10
chr11_63801594_63807613	0.195899	5.10168	6.97552e-06	9.36128e-06	2.57775e-07
chr11_63807440_63808622	1.15356	17.1901	4.46142e-21	1.57708e-20	8.12078e-10
chr11_63812109_63812984	0.324316	4.68285	2.7549e-05	3.59914e-05	2.36755e-06
chr11_63814972_63816360	-0.426572	-9.03844	1.44612e-11	2.53354e-11	8.12078e-10
chr11_63823519_63825135	1.73059	18.6192	2.04507e-22	8.40826e-22	8.12078e-10
chr11_63827633_63829033	0.367856	8.65592	4.93668e-11	8.41511e-11	8.12078e-10
chr11_63856961_63863020	0.96376	29.2262	2.4248e-30	3.84253e-29	8.12078e-10
chr11_63865449_63866541	2.18572	25.9923	3.11706e-28	3.12158e-27	8.12078e-10
chr11_63905121_63905651	-0.511946	-5.64064	1.15489e-06	1.60391e-06	2.50923e-08
chr11_63912955_63914384	0.159218	4.13194	0.000159623	0.000201542	3.16626e-05
chr11_63915616_63918153	0.0296227	0.706438	0.483661	0.501771	0.0337547
chr11_63919717_63921849	0.163026	5.49115	1.90669e-06	2.62278e-06	4.42896e-08
chr11_63931062_63934462	-0.263932	-10.2643	3.17694e-13	6.09438e-13	8.12078e-10
chr11_63945629_63946361	0.86456	11.0545	2.99681e-14	6.11229e-14	8.12078e-10
chr11_63948011_63950611	0.0327819	1.10934	0.273343	0.289638	0.0198668
chr11_63950557_63955789	0.183849	7.89151	6.008e-10	9.70576e-10	8.12078e-10
chr11_63959443_63960525	0.418666	5.15499	5.84641e-06	7.87201e-06	1.99345e-07
chr11_63967636_63968839	-0.58718	-5.6725	1.03766e-06	1.44422e-06	2.12285e-08
chr11_63971258_63980943	-0.0792338	-4.11267	0.000169519	0.000213798	3.40366e-05
chr11_63982392_63982857	1.40325	16.6723	1.4297e-20	4.78649e-20	8.12078e-10
chr11_63986172_63995604	-0.280551	-11.0483	3.05201e-14	6.22188e-14	8.12078e-10
chr11_63996256_64023196	0.0183231	1.16069	0.252063	0.267865	0.0184357
chr11_64025827_64028188	2.63328	34.8409	1.51745e-33	5.80277e-32	8.12078e-10
chr11_64028570_64031563	0.702861	11.9359	2.36789e-15	5.17945e-15	8.12078e-10
chr11_64032178_64040321	-0.0732352	-3.85548	0.000374624	0.000465013	7.8373e-05
chr11_64043918_64044810	2.57093	20.9642	1.90359e-24	1.01808e-23	8.12078e-10
chr11_64050886_64057576	0.251785	10.6651	9.49629e-14	1.87896e-13	8.12078e-10
chr11_64057714_64060910	-0.0347967	-1.0943	0.279812	0.296286	0.0203035
chr11_64063913_64069880	-0.269799	-10.8465	5.53516e-14	1.11065e-13	8.12078e-10
chr11_64070312_64075309	0.0480607	2.27381	0.0279392	0.03158	0.0026219
chr11_64080056_64087922	0.107976	6.74015	2.82583e-08	4.22051e-08	8.12078e-10
chr11_64087886_64092060	1.01038	12.1592	1.26497e-15	2.81589e-15	8.12078e-10
chr11_64097959_64100371	1.03683	23.8205	1.10759e-26	8.32499e-26	8.12078e-10
chr11_64102096_64103246	2.5424	29.8884	9.52472e-31	1.66248e-29	8.12078e-10
chr11_64105931_64111714	0.511992	14.6638	1.70363e-18	4.70734e-18	8.12078e-10
chr11_64118324_64123482	-0.28908	-8.77008	3.41626e-11	5.87311e-11	8.12078e-10
chr11_64123945_64130007	-0.101107	-4.35439	7.91688e-05	0.000101375	1.21416e-05
chr11_64138519_64142122	-0.412649	-10.7679	6.99106e-14	1.394e-13	8.12078e-10
chr11_64147594_64148373	0.967125	12.9754	1.34873e-16	3.2135e-16	8.12078e-10
chr11_64151660_64154252	-0.265531	-6.22749	1.59671e-07	2.30342e-07	8.12078e-10
chr11_64157985_64159690	-0.271929	-3.25983	0.00216178	0.00258511	0.000351052
chr11_64162249_64164276	-1.42661	-28.62	5.80133e-30	8.41378e-29	8.12078e-10
chr11_64167091_64168187	1.04843	16.0737	5.68284e-20	1.79163e-19	8.12078e-10
chr11_64171425_64172905	-0.562134	-11.1555	2.22922e-14	4.58174e-14	8.12078e-10
chr11_64176681_64178756	-0.121483	-3.23536	0.00231646	0.00276621	0.000371743
chr11_64185611_64186181	1.72589	21.9921	2.80028e-25	1.68678e-24	8.12078e-10
chr11_64202700_64203514	1.25429	18.5508	2.36057e-22	9.64206e-22	8.12078e-10
chr11_64206004_64207012	-0.499464	-8.29871	1.57586e-10	2.61818e-10	8.12078e-10
chr11_64209062_64210227	0.0525996	0.883301	0.381902	0.399826	0.0270903
chr11_64214742_64218127	-0.273686	-11.1492	2.2705e-14	4.6635e-14	8.12078e-10
chr11_64220782_64221962	1.98419	29.7331	1.18377e-30	2.01328e-29	8.12078e-10
chr11_64222331_64225835	2.34507	33.7861	5.55516e-33	1.78722e-31	8.12078e-10
chr11_64243832_64245036	1.95083	25.0388	1.44564e-27	1.27387e-26	8.12078e-10
chr11_64256929_64258589	0.173878	3.89037	0.000336805	0.000419042	7.09568e-05
chr11_64259587_64261010	-0.470252	-9.87384	1.05059e-12	1.95575e-12	8.12078e-10
chr11_64265343_64266236	0.957095	17.0286	6.39609e-21	2.22034e-20	8.12078e-10
chr11_64266815_64267909	0.312277	5.44094	2.25558e-06	3.09234e-06	5.26768e-08
chr11_64305046_64307038	-0.962851	-23.4508	2.09146e-26	1.50183e-25	8.12078e-10
chr11_64320686_64323237	-0.137767	-3.55744	0.000915056	0.0011148	0.000170538
chr11_64332080_64333380	1.6264	19.9733	1.3012e-23	6.18727e-23	8.12078e-10
chr11_64334193_64336412	1.64104	16.9118	8.3153e-21	2.85181e-20	8.12078e-10
chr11_64353725_64354275	-0.353542	-3.85782	0.000371965	0.000461815	7.78599e-05
chr11_64359056_64361716	1.66343	17.7423	1.32572e-21	4.95999e-21	8.12078e-10
chr11_64372263_64373484	1.33831	17.6834	1.50664e-21	5.59895e-21	8.12078e-10
chr11_64378449_64381142	-0.0804856	-1.91473	0.0620801	0.0688283	0.00522682
chr11_64387056_64389501	0.624411	12.4961	4.97034e-16	1.13718e-15	8.12078e-10
chr11_64391643_64393717	-0.742185	-20.2143	8.09551e-24	3.96181e-23	8.12078e-10
chr11_64400761_64401939	0.672251	9.55844	2.79939e-12	5.09525e-12	8.12078e-10
chr11_64409307_64413374	0.249118	5.41215	2.48346e-06	3.39833e-06	6.03038e-08
chr11_64414955_64419449	0.385609	8.9575	1.87256e-11	3.26242e-11	8.12078e-10
chr11_64419969_64424955	-0.304817	-9.34481	5.4746e-12	9.80801e-12	8.12078e-10
chr11_64426621_64429635	1.58214	36.5675	1.95873e-34	1.02173e-32	8.12078e-10
chr11_64430801_64434394	0.153625	3.76294	0.000495895	0.000611825	0.000100883
chr11_64434241_64440650	0.293008	8.48145	8.68816e-11	1.46293e-10	8.12078e-10
chr11_64442072_64444115	0.298632	8.53731	7.24728e-11	1.22487e-10	8.12078e-10
chr11_64447073_64448223	1.24956	22.5667	9.90913e-26	6.3829e-25	8.12078e-10
chr11_64453072_64456913	-0.438354	-11.0772	2.80338e-14	5.72707e-14	8.12078e-10
chr11_64458793_64459818	-0.192295	-3.75048	0.00051487	0.000634772	0.000104303
chr11_64465085_64466642	1.33114	16.7139	1.30069e-20	4.3718e-20	8.12078e-10
chr11_64476997_64486272	0.963408	19.9028	1.49644e-23	7.05885e-23	8.12078e-10
chr11_64487051_64489102	1.64768	17.6074	1.77827e-21	6.55688e-21	8.12078e-10
chr11_64489608_64494359	0.737219	24.7224	2.43241e-27	2.06073e-26	8.12078e-10
chr11_64497098_64498090	1.21426	19.2517	5.54118e-23	2.43929e-22	8.12078e-10
chr11_64500862_64501743	0.508204	6.69991	3.23682e-08	4.82114e-08	8.12078e-10
chr11_64502266_64504659	1.58167	14.1114	6.86031e-18	1.80263e-17	8.12078e-10
chr11_64506743_64508399	0.956244	11.9521	2.26229e-15	4.95524e-15	8.12078e-10
chr11_64508172_64515926	-0.314088	-12.9959	1.2765e-16	3.04576e-16	8.12078e-10
chr11_64519173_64521833	0.755387	11.5831	6.4613e-15	1.37478e-14	8.12078e-10
chr11_64522061_64548829	-0.0890469	-3.95359	0.000277468	0.000346534	5.8712e-05
chr11_64554791_64558368	0.0589767	1.12507	0.266693	0.28286	0.019421
chr11_64563587_64565142	0.664433	9.66116	2.03168e-12	3.7239e-12	8.12078e-10
chr11_64566136_64575697	0.463103	16.6009	1.68206e-20	5.58988e-20	8.12078e-10
chr11_64576871_64578818	-0.370757	-12.9408	1.48033e-16	3.51747e-16	8.12078e-10
chr11_64598845_64604554	1.12684	13.6722	2.13023e-17	5.38496e-17	8.12078e-10
chr11_64606302_64608492	1.05668	13.7589	1.70045e-17	4.32982e-17	8.12078e-10
chr11_64609216_64610298	0.908033	10.7247	7.94919e-14	1.57999e-13	8.12078e-10
chr11_64610066_64617600	0.261374	8.86882	2.4876e-11	4.30463e-11	8.12078e-10
chr11_64618210_64634137	1.09416	32.0373	5.20176e-32	1.25763e-30	8.12078e-10
chr11_64635793_64641238	1.48313	35.2812	8.9239e-34	3.74579e-32	8.12078e-10
chr11_64641735_64650028	0.37287	16.5545	1.87029e-20	6.18431e-20	8.12078e-10
chr11_64650023_64654002	0.74552	17.9626	8.23537e-22	3.15905e-21	8.12078e-10
chr11_64654788_64656869	0.0131436	0.429713	0.669514	0.684364	0.0457619
chr11_64657816_64659189	0.572493	6.78145	2.45838e-08	3.68162e-08	8.12078e-10
chr11_64659473_64665164	-0.0119991	-0.312856	0.755877	0.768245	0.0513291
chr11_64664887_64667121	0.954483	9.72253	1.67865e-12	3.09053e-12	8.12078e-10
chr11_64667459_64668707	1.86882	26.9336	7.18973e-29	8.16441e-28	8.12078e-10
chr11_64672934_64675610	1.02682	9.51825	3.1745e-12	5.76062e-12	8.12078e-10
chr11_64676205_64687097	0.159426	5.456	2.14476e-06	2.94355e-06	5.03803e-08
chr11_64690476_64694741	0.0473453	2.49297	0.0165267	0.0189121	0.00171663
chr11_64714655_64715217	-0.71056	-11.1435	2.30867e-14	4.74026e-14	8.12078e-10
chr11_64731483_64732795	-0.462662	-7.49963	2.20733e-09	3.47077e-09	8.12078e-10
chr11_64736587_64737264	2.25206	22.8657	5.82195e-26	3.88704e-25	8.12078e-10
chr11_64738765_64740174	0.596015	12.8217	2.04237e-16	4.80505e-16	8.12078e-10
chr11_64744922_64745569	-0.726218	-9.53253	3.03575e-12	5.51509e-12	8.12078e-10
chr11_64751835_64758610	1.05862	28.2435	1.00575e-29	1.37864e-28	8.12078e-10
chr11_64761483_64767138	0.799487	25.4903	6.947e-28	6.50256e-27	8.12078e-10
chr11_64779975_64783006	-0.0907269	-4.93547	1.2069e-05	1.60215e-05	6.20353e-07
chr11_64793529_64796113	-0.10377	-4.39496	6.95763e-05	8.93018e-05	1.0016e-05
chr11_64807517_64809800	-0.375422	-15.166	4.94822e-19	1.43151e-18	8.12078e-10
chr11_64810447_64812647	-1.15617	-32.5068	2.82251e-32	7.278e-31	8.12078e-10
chr11_64812477_64814311	1.26211	15.209	4.4576e-19	1.29455e-18	8.12078e-10
chr11_64814341_64815983	0.410455	9.63863	2.17946e-12	3.98863e-12	8.12078e-10
chr11_64820517_64823077	0.685603	12.483	5.15207e-16	1.1775e-15	8.12078e-10
chr11_64826533_64830298	0.350596	9.43328	4.14417e-12	7.47353e-12	8.12078e-10
chr11_64830967_64832457	0.808935	11.5297	7.53378e-15	1.59536e-14	8.12078e-10
chr11_64836578_64837888	1.54051	20.5026	4.6167e-24	2.33784e-23	8.12078e-10
chr11_64839358_64840050	0.747678	9.79305	1.34881e-12	2.49638e-12	8.12078e-10
chr11_64844875_64846291	0.4698	7.00113	1.17294e-08	1.78247e-08	8.12078e-10
chr11_64848405_64849758	-0.131653	-2.34141	0.0238319	0.0270403	0.00229831
chr11_64850755_64856424	0.042911	1.26487	0.212616	0.227294	0.0157622
chr11_64862271_64865156	-0.258872	-8.69364	4.37058e-11	7.47169e-11	8.12078e-10
chr11_64874647_64876573	1.45324	13.3008	5.65493e-17	1.3836e-16	8.12078e-10
chr11_64876294_64890815	0.041795	2.36731	0.0224074	0.0254639	0.00218624
chr11_64893658_64894839	0.19335	2.29983	0.0262888	0.029758	0.00249235
chr11_64895019_64896472	0.359708	4.21494	0.000123051	0.000156204	2.26867e-05
chr11_64897131_64899737	0.625501	6.64041	3.95675e-08	5.86852e-08	8.12078e-10
chr11_64899520_64903467	-0.153374	-7.26698	4.80435e-09	7.4356e-09	8.12078e-10
chr11_64916644_64920580	-0.424886	-13.3467	5.00705e-17	1.23018e-16	8.12078e-10
chr11_64924660_64925270	-0.206523	-2.55948	0.0140175	0.0161006	0.00151215
chr11_64935894_64937756	0.247234	4.17413	0.000139877	0.000177101	2.67852e-05
chr11_64947792_64951274	-0.031296	-1.29874	0.200836	0.215119	0.0149585
chr11_64956996_64958236	-0.325068	-4.48711	5.18168e-05	6.68705e-05	6.40565e-06
chr11_64971658_64973212	-0.0585528	-1.21508	0.230853	0.246137	0.0170058
chr11_64975989_64977210	0.00804046	0.111651	0.911611	0.917104	0.0612559
chr11_64978461_64984925	-0.228157	-6.96023	1.34603e-08	2.04101e-08	8.12078e-10
chr11_64986609_64987700	-0.292608	-5.58285	1.40217e-06	1.94002e-06	3.04871e-08
chr11_64989098_64990931	-0.377318	-7.9196	5.47556e-10	8.86065e-10	8.12078e-10
chr11_64991890_64994086	-0.165733	-4.44609	5.90935e-05	7.60652e-05	7.81119e-06
chr11_65017417_65018720	-0.278089	-5.11476	6.6799e-06	8.9728e-06	2.38339e-07
chr11_65027640_65031111	0.0246277	1.26645	0.212053	0.226717	0.0157243
chr11_65041749_65043446	-0.0233257	-0.444144	0.659128	0.674232	0.0450908
chr11_65046924_65048473	0.581137	9.74492	1.56588e-12	2.88768e-12	8.12078e-10
chr11_65056091_65061270	0.692395	15.369	3.02648e-19	8.91457e-19	8.12078e-10
chr11_65065344_65067626	1.41446	23.6331	1.52713e-26	1.12137e-25	8.12078e-10
chr11_65068534_65070183	1.78125	20.9902	1.8117e-24	9.72149e-24	8.12078e-10
chr11_65074709_65080334	1.56344	25.8339	4.00808e-28	3.92901e-27	8.12078e-10
chr11_65080695_65085294	0.433155	20.4456	5.15643e-24	2.59271e-23	8.12078e-10
chr11_65089841_65092753	1.64453	21.9073	3.27074e-25	1.95226e-24	8.12078e-10
chr11_65093001_65095949	2.23838	26.2446	2.09428e-28	2.16784e-27	8.12078e-10
chr11_65095704_65098467	-0.271315	-6.60375	4.47817e-08	6.62666e-08	8.12078e-10
chr11_65100617_65102789	0.181815	8.50889	7.94733e-11	1.34071e-10	8.12078e-10
chr11_65119052_65126079	-0.232831	-12.2758	9.14034e-16	2.05403e-15	8.12078e-10
chr11_65129213_65131503	-0.69263	-20.452	5.09245e-24	2.56232e-23	8.12078e-10
chr11_65133376_65135261	-0.293179	-7.83234	7.3067e-10	1.17525e-09	8.12078e-10
chr11_65137656_65139999	0.979863	23.728	1.29741e-26	9.64682e-26	8.12078e-10
chr11_65143577_65158836	0.23946	13.4175	4.15325e-17	1.02709e-16	8.12078e-10
chr11_65170396_65172770	-0.668212	-19.0658	8.10419e-23	3.49709e-22	8.12078e-10
chr11_65174932_65176224	0.0975962	2.17409	0.0351517	0.0395391	0.00318785
chr11_65178417_65180372	0.777338	11.3672	1.20403e-14	2.51702e-14	8.12078e-10
chr11_65180919_65224170	-0.23481	-11.4399	9.75722e-15	2.05179e-14	8.12078e-10
chr11_65235474_65236923	0.33914	7.33819	3.78527e-09	5.88621e-09	8.12078e-10
chr11_65237822_65241185	0.565047	17.0549	6.03114e-21	2.0992e-20	8.12078e-10
chr11_65242629_65247827	0.327649	13.7158	1.90182e-17	4.82377e-17	8.12078e-10
chr11_65248770_65250088	0.447286	7.23798	5.29481e-09	8.1785e-09	8.12078e-10
chr11_65254006_65278873	0.42493	9.78564	1.38014e-12	2.55275e-12	8.12078e-10
chr11_65283817_65285062	0.429629	7.32237	3.99109e-09	6.19908e-09	8.12078e-10
chr11_65289747_65294421	0.159207	7.49326	2.25476e-09	3.54374e-09	8.12078e-10
chr11_65297172_65298328	0.460366	7.16992	6.65243e-09	1.02213e-08	8.12078e-10
chr11_65301852_65309651	-0.00712418	-0.301878	0.764175	0.776219	0.0518596
chr11_65310378_65317179	0.586991	17.3194	3.34918e-21	1.1997e-20	8.12078e-10
chr11_65318411_65328877	0.698727	22.5838	9.61071e-26	6.20864e-25	8.12078e-10
chr11_65330782_65331539	1.76937	17.4116	2.73251e-21	9.87632e-21	8.12078e-10
chr11_65332991_65334107	1.29569	20.2697	7.26411e-24	3.57716e-23	8.12078e-10
chr11_65336301_65348623	0.32239	16.6672	1.44631e-20	4.83869e-20	8.12078e-10
chr11_65350685_65358384	0.115637	5.51362	1.76849e-06	2.43585e-06	4.20192e-08
chr11_65358751_65368793	-0.241415	-7.941	5.10209e-10	8.26851e-10	8.12078e-10
chr11_65370356_65371754	-0.0953713	-1.03853	0.304731	0.321721	0.0219711
chr11_65376565_65388807	0.176324	8.33332	1.40742e-10	2.34446e-10	8.12078e-10
chr11_65389029_65390061	0.919183	10.8784	5.03644e-14	1.013e-13	8.12078e-10
chr11_65390529_65394522	-0.198676	-5.15145	5.91545e-06	7.96315e-06	2.02321e-07
chr11_65400555_65402603	0.511653	6.41598	8.44487e-08	1.23337e-07	8.12078e-10
chr11_65403004_65410313	-0.427065	-18.0736	6.48888e-22	2.51894e-21	8.12078e-10
chr11_65410675_65415315	0.582133	8.67462	4.64726e-11	7.93114e-11	8.12078e-10
chr11_65416532_65432770	0.271308	12.6446	3.30771e-16	7.65866e-16	8.12078e-10
chr11_65439451_65440073	-0.141307	-1.91297	0.0623113	0.0690801	0.00524398
chr11_65473431_65474893	0.595686	12.3044	8.44141e-16	1.90086e-15	8.12078e-10
chr11_65476836_65488925	0.163239	8.71721	4.05063e-11	6.93725e-11	8.12078e-10
chr11_65494336_65495783	1.2407	12.7879	2.23862e-16	5.24828e-16	8.12078e-10
chr11_65511339_65513097	0.891849	23.733	1.28646e-26	9.57137e-26	8.12078e-10
chr11_65534896_65536033	1.8808	25.3588	8.59029e-28	7.91411e-27	8.12078e-10
chr11_65536878_65538381	-0.205501	-4.6636	2.93244e-05	3.82643e-05	2.60136e-06
chr11_65540236_65550877	0.809315	34.1956	3.34188e-33	1.14166e-31	8.12078e-10
chr11_65551483_65552364	1.33262	15.6255	1.63626e-19	4.93726e-19	8.12078e-10
chr11_65552890_65556488	0.0953637	2.61714	0.0121288	0.0139784	0.00135464
chr11_65557037_65560463	0.958412	25.858	3.85735e-28	3.79383e-27	8.12078e-10
chr11_65561064_65563206	1.8559	20.1686	8.85587e-24	4.30824e-23	8.12078e-10
chr11_65570122_65571964	0.668769	13.9771	9.67912e-18	2.51303e-17	8.12078e-10
chr11_65576322_65578699	1.12894	19.1857	6.33993e-23	2.76986e-22	8.12078e-10
chr11_65578651_65580110	1.84686	23.2228	3.10876e-26	2.16867e-25	8.12078e-10
chr11_65580784_65583269	1.44314	35.1579	1.03479e-33	4.23375e-32	8.12078e-10
chr11_65583764_65586563	0.57157	15.0673	6.29652e-19	1.80544e-18	8.12078e-10
chr11_65587946_65589400	-0.468416	-8.83986	2.72987e-11	4.71455e-11	8.12078e-10
chr11_65594509_65595805	1.38825	27.2208	4.63749e-29	5.49475e-28	8.12078e-10
chr11_65599759_65602726	0.0880027	3.96558	0.000267414	0.000334225	5.65703e-05
chr11_65614228_65630107	0.0883516	3.80383	0.000438245	0.000542033	9.03267e-05
chr11_65631938_65633630	0.899709	9.02241	1.52195e-11	2.66362e-11	8.12078e-10
chr11_65634092_65642210	0.305297	12.6888	2.9314e-16	6.81216e-16	8.12078e-10
chr11_65643621_65649595	1.11192	16.2935	3.40886e-20	1.09862e-19	8.12078e-10
chr11_65651388_65653430	0.363619	7.85497	6.77962e-10	1.09223e-09	8.12078e-10
chr11_65654371_65671317	0.614298	28.8643	4.07392e-30	6.11948e-29	8.12078e-10
chr11_65677768_65690717	0.709258	20.1418	9.33415e-24	4.5288e-23	8.12078e-10
chr11_65691743_65692893	1.72485	19.5251	3.18414e-23	1.44269e-22	8.12078e-10
chr11_65694279_65697135	0.733836	23.8578	1.03922e-26	7.84846e-26	8.12078e-10
chr11_65698395_65700405	1.45938	28.3655	8.40865e-30	1.1729e-28	8.12078e-10
chr11_65706061_65706733	0.0860098	0.997196	0.324153	0.341545	0.0232719
chr11_65707776_65709784	-0.398286	-10.6862	8.91615e-14	1.76683e-13	8.12078e-10
chr11_65723997_65725332	0.872356	12.7668	2.37107e-16	5.54778e-16	8.12078e-10
chr11_65725954_65731426	0.0965916	4.83813	1.66078e-05	2.19019e-05	1.04701e-06
chr11_65744350_65746532	0.917359	12.7499	2.48225e-16	5.80045e-16	8.12078e-10
chr11_65748342_65750014	0.233181	3.79761	0.000446579	0.000552144	9.18589e-05
chr11_65753270_65755202	-0.450514	-10.5477	1.34982e-13	2.64681e-13	8.12078e-10
chr11_65755658_65757437	-0.537281	-14.5242	2.41467e-18	6.58339e-18	8.12078e-10
chr11_65768404_65771072	-0.0931348	-4.84744	1.61092e-05	2.1258e-05	9.96226e-07
chr11_65773666_65776877	0.131069	2.73265	0.00902894	0.0104716	0.00108549
chr11_65778814_65785404	0.0310093	1.06948	0.290719	0.30746	0.0210364
chr11_65787209_65790958	-0.00839472	-0.284048	0.777714	0.789123	0.0527182
chr11_65811874_65813715	-0.0795964	-2.51205	0.0157679	0.0180615	0.00165504
chr11_65816122_65817504	0.692309	12.007	1.93777e-15	4.26204e-15	8.12078e-10
chr11_65818273_65821072	0.0366541	1.57396	0.122701	0.133484	0.00956333
chr11_65823391_65824526	2.04484	17.401	2.79658e-21	1.00986e-20	8.12078e-10
chr11_65833814_65839617	0.0970956	4.48989	5.13559e-05	6.6288e-05	6.30983e-06
chr11_65847387_65849844	-0.449735	-12.0229	1.85347e-15	4.08194e-15	8.12078e-10
chr11_65867404_65869304	-0.811343	-19.6052	2.71016e-23	1.239e-22	8.12078e-10
chr11_65874410_65876228	1.54177	22.6713	8.22138e-26	5.35679e-25	8.12078e-10
chr11_65878657_65881942	0.580347	12.229	1.041e-15	2.33025e-15	8.12078e-10
chr11_65882882_65883899	0.995576	14.8414	1.09688e-18	3.0797e-18	8.12078e-10
chr11_65893215_65895244	-0.473696	-12.0675	1.63524e-15	3.61319e-15	8.12078e-10
chr11_65901121_65902789	0.286108	7.62369	1.46018e-09	2.31512e-09	8.12078e-10
chr11_65903171_65906591	1.84104	27.2063	4.74091e-29	5.60548e-28	8.12078e-10
chr11_65917276_65919251	1.44821	23.4469	2.1055e-26	1.51125e-25	8.12078e-10
chr11_65976316_65977287	-1.0754	-20.2157	8.07419e-24	3.9523e-23	8.12078e-10
chr11_65988894_65990955	0.428203	11.3032	1.44968e-14	3.01419e-14	8.12078e-10
chr11_66007526_66008556	-0.159113	-1.93741	0.0591681	0.0656657	0.00500967
chr11_66021724_66023380	0.516946	7.65624	1.31039e-09	2.08184e-09	8.12078e-10
chr11_66023815_66026663	-0.171995	-6.68156	3.44357e-08	5.12353e-08	8.12078e-10
chr11_66028789_66038706	0.0191047	1.04559	0.301492	0.318435	0.0217561
chr11_66042006_66051444	-0.113221	-4.10082	0.000175901	0.000221686	3.5531e-05
chr11_66052210_66061646	0.177808	8.64488	5.11586e-11	8.713e-11	8.12078e-10
chr11_66078520_66086840	-0.140393	-7.62036	1.47646e-09	2.34042e-09	8.12078e-10
chr11_66094636_66098668	-0.173786	-5.74615	8.10016e-07	1.13272e-06	1.42122e-08
chr11_66100647_66107495	0.0207332	0.779924	0.439635	0.45784	0.0308835
chr11_66108407_66110010	1.2003	9.58393	2.58501e-12	4.71274e-12	8.12078e-10
chr11_66111061_66116850	0.0576517	2.34102	0.0238537	0.0270638	0.00229995
chr11_66130982_66132186	0.229493	4.4739	5.40587e-05	6.97051e-05	6.84255e-06
chr11_66135230_66137938	1.31208	15.084	6.04416e-19	1.73552e-18	8.12078e-10
chr11_66137998_66140857	-0.295026	-9.29022	6.50393e-12	1.16034e-11	8.12078e-10
chr11_66153428_66154706	-0.140767	-3.02409	0.0041621	0.00490777	0.000599537
chr11_66155935_66157229	-0.11173	-2.59724	0.0127526	0.0146814	0.0014073
chr11_66175415_66177275	0.0747998	2.35418	0.0231193	0.0262507	0.00224212
chr11_66185327_66186738	-0.170091	-3.6515	0.000692549	0.000848351	0.000134563
chr11_66188652_66189710	-0.589554	-8.59219	6.06655e-11	1.02899e-10	8.12078e-10
chr11_66197240_66198410	-0.232319	-5.2078	4.90653e-06	6.62732e-06	1.51121e-07
chr11_66199930_66200574	-0.495778	-6.58021	4.84866e-08	7.16262e-08	8.12078e-10
chr11_66205473_66207476	-0.176388	-6.36142	1.01547e-07	1.47799e-07	8.12078e-10
chr11_66210652_66212188	-0.0403327	-0.762224	0.450017	0.468255	0.0315648
chr11_66217953_66218877	-0.653271	-8.83902	2.7372e-11	4.727e-11	8.12078e-10
chr11_66225215_66225657	0.0140685	0.169234	0.866393	0.874196	0.058389
chr11_66226148_66227388	0.747512	10.1745	4.17533e-13	7.95283e-13	8.12078e-10
chr11_66232415_66236488	-0.185239	-6.93184	1.48099e-08	2.24125e-08	8.12078e-10
chr11_66242917_66249249	0.254055	12.8192	2.05646e-16	4.83589e-16	8.12078e-10
chr11_66249264_66250389	0.797526	8.09025	3.12055e-10	5.10953e-10	8.12078e-10
chr11_66276515_66278803	-0.150288	-4.88679	1.41605e-05	1.87381e-05	7.99334e-07
chr11_66299675_66300659	1.34894	16.4602	2.32176e-20	7.60711e-20	8.12078e-10
chr11_66309111_66312151	-0.051311	-1.3162	0.19496	0.209007	0.0145547
chr11_66312407_66318732	0.09175	4.36314	7.69969e-05	9.86442e-05	1.16584e-05
chr11_66326125_66330745	0.210614	2.80526	0.00747362	0.00870214	0.000941419
chr11_66331273_66333956	1.32065	12.2017	1.12342e-15	2.5091e-15	8.12078e-10
chr11_66334824_66337287	-0.472282	-14.549	2.26922e-18	6.19985e-18	8.12078e-10
chr11_66345993_66347508	-0.218019	-5.00434	9.62072e-06	1.28283e-05	4.34751e-07
chr11_66359630_66361729	-0.140201	-5.68467	9.96084e-07	1.38744e-06	1.96754e-08
chr11_66362133_66363903	0.0465452	0.267687	0.790198	0.801096	0.0535158
chr11_66367552_66368998	0.109196	2.23949	0.0302572	0.0341455	0.00280507
chr11_66374556_66376477	-0.784523	-16.5741	1.78841e-20	5.92632e-20	8.12078e-10
chr11_66382654_66387921	-0.126359	-6.14752	2.09208e-07	3.0013e-07	1.61129e-09
chr11_66388123_66397626	0.0422267	0.432941	0.667185	0.682078	0.0456103
chr11_66404260_66408256	-0.02994	-1.39709	0.169432	0.182497	0.0128024
chr11_66410877_66411733	0.559185	6.56315	5.13632e-08	7.57941e-08	8.12078e-10
chr11_66413500_66414990	-0.54759	-9.87687	1.04079e-12	1.93788e-12	8.12078e-10
chr11_66418111_66419369	1.59771	21.8866	3.39713e-25	2.0233e-24	8.12078e-10
chr11_66420109_66421168	0.15279	1.93801	0.0590932	0.0655845	0.00500408
chr11_66426765_66428159	-0.600997	-13.3678	4.73579e-17	1.16581e-16	8.12078e-10
chr11_66436034_66436718	0.0818661	1.07161	0.28977	0.306489	0.0209728
chr11_66443568_66446690	-0.120416	-6.77839	2.48392e-08	3.71935e-08	8.12078e-10
chr11_66452282_66456684	1.28527	12.467	5.38433e-16	1.22887e-15	8.12078e-10
chr11_66461417_66462972	-0.215708	-5.32471	3.3251e-06	4.52487e-06	9.61034e-08
chr11_66471769_66473651	1.7879	13.2259	6.90004e-17	1.67665e-16	8.12078e-10
chr11_66484269_66485299	-0.318855	-3.51105	0.0010486	0.00127379	0.000191132
chr11_66494023_66497013	-0.549116	-13.582	2.69631e-17	6.76372e-17	8.12078e-10
chr11_66511262_66513336	0.0459273	1.2756	0.208828	0.223406	0.015505
chr11_66601066_66602870	-0.422855	-9.1451	1.02992e-11	1.81793e-11	8.12078e-10
chr11_66607362_66608503	0.669595	8.78229	3.28466e-11	5.65172e-11	8.12078e-10
chr11_66609118_66630560	0.119891	5.11863	6.59494e-06	8.86089e-06	2.34587e-07
chr11_66641854_66643160	-0.0197041	-0.279368	0.781279	0.792544	0.0529457
chr11_66647847_66649344	-0.188831	-2.86059	0.00645956	0.00754659	0.000843564
chr11_66650111_66651353	0.411557	9.00917	1.58765e-11	2.77541e-11	8.12078e-10
chr11_66659477_66660829	1.88384	27.6279	2.50874e-29	3.14493e-28	8.12078e-10
chr11_66685822_66690903	-0.57158	-14.1607	6.05046e-18	1.59715e-17	8.12078e-10
chr11_66696121_66697465	0.678068	11.845	3.06192e-15	6.65127e-15	8.12078e-10
chr11_66717562_66718297	2.4788	25.7445	4.62191e-28	4.47762e-27	8.12078e-10
chr11_66723544_66727163	-0.2806	-10.6727	9.28369e-14	1.83812e-13	8.12078e-10
chr11_66728632_66730103	-0.836563	-17.7926	1.18858e-21	4.4714e-21	8.12078e-10
chr11_66730423_66731516	-0.577647	-10.2958	2.88662e-13	5.55061e-13	8.12078e-10
chr11_66731953_66733131	0.541316	9.61004	2.38269e-12	4.35194e-12	8.12078e-10
chr11_66735028_66736497	0.871405	14.2523	4.79272e-18	1.27562e-17	8.12078e-10
chr11_66737434_66739748	0.591328	12.5204	4.64915e-16	1.06581e-15	8.12078e-10
chr11_66742620_66744877	0.571058	9.80664	1.2932e-12	2.39543e-12	8.12078e-10
chr11_66748603_66752628	-0.121134	-3.55975	0.000908864	0.00110743	0.000169543
chr11_66754678_66755613	1.03186	12.6286	3.4557e-16	7.99147e-16	8.12078e-10
chr11_66773828_66774718	0.402314	7.01973	1.1018e-08	1.67627e-08	8.12078e-10
chr11_66789120_66793374	0.157755	4.49054	5.12496e-05	6.61551e-05	6.29493e-06
chr11_66794281_66795755	-0.0137658	-0.250785	0.803155	0.813687	0.0543549
chr11_66797256_66798924	1.00945	14.0228	8.60575e-18	2.24376e-17	8.12078e-10
chr11_66799267_66802554	1.51076	31.3629	1.27019e-31	2.77314e-30	8.12078e-10
chr11_66806956_66807745	0.36982	4.84594	1.61885e-05	2.136e-05	1.00133e-06
chr11_66809825_66811366	1.36215	15.3149	3.4486e-19	1.01096e-18	8.12078e-10
chr11_66811707_66814339	1.09441	19.9638	1.32582e-23	6.29717e-23	8.12078e-10
chr11_66816099_66818085	0.142534	2.28894	0.0269684	0.0305057	0.00254544
chr11_66820600_66825377	0.330576	8.95727	1.87397e-11	3.26482e-11	8.12078e-10
chr11_66829517_66830681	1.32487	14.1134	6.82534e-18	1.7938e-17	8.12078e-10
chr11_66833122_66834915	1.41064	16.1848	4.38675e-20	1.398e-19	8.12078e-10
chr11_66837837_66841469	-0.784254	-23.1443	3.56571e-26	2.46301e-25	8.12078e-10
chr11_66842800_66848352	2.06917	33.2664	1.06771e-32	3.13473e-31	8.12078e-10
chr11_66848664_66850348	0.142507	3.3275	0.00178339	0.00214152	0.00029886
chr11_66867383_66868277	-0.349969	-6.14499	2.11003e-07	3.02639e-07	1.61129e-09
chr11_66875076_66875714	-0.960205	-10.9278	4.35256e-14	8.79042e-14	8.12078e-10
chr11_66881898_66884284	-0.341284	-10.0865	5.46367e-13	1.03338e-12	8.12078e-10
chr11_66884505_66889662	0.190476	8.18016	2.32294e-10	3.8289e-10	8.12078e-10
chr11_66893047_66893982	1.54836	20.3743	5.9233e-24	2.95381e-23	8.12078e-10
chr11_66928100_66929248	1.42901	19.4757	3.51788e-23	1.58443e-22	8.12078e-10
chr11_66932353_66933888	1.51613	23.2091	3.18392e-26	2.21639e-25	8.12078e-10
chr11_66934845_66936703	-0.00198652	-0.0322775	0.974398	0.976314	0.0652108
chr11_66953865_66954921	-0.80783	-11.7472	4.04306e-15	8.71306e-15	8.12078e-10
chr11_66956921_66958838	0.761193	13.9967	9.20286e-18	2.39316e-17	8.12078e-10
chr11_66963421_66964257	0.269423	3.36768	0.00158946	0.00191327	0.000271305
chr11_66969595_66970826	0.167204	2.27765	0.0276899	0.0313056	0.00260228
chr11_66978679_66981608	-0.919701	-21.2174	1.17889e-24	6.48903e-24	8.12078e-10
chr11_67005961_67010873	-0.0522645	-2.21358	0.0321193	0.0362006	0.00295098
chr11_67011143_67012425	-0.224175	-2.76573	0.00828649	0.0096291	0.00101752
chr11_67018648_67022002	-1.44777	-34.4844	2.34314e-33	8.43881e-32	8.12078e-10
chr11_67022630_67061099	-0.346124	-22.7294	7.41384e-26	4.86306e-25	8.12078e-10
chr11_67066422_67073635	-0.666982	-20.5165	4.49458e-24	2.27961e-23	8.12078e-10
chr11_67073618_67076536	0.264851	2.93305	0.0053246	0.00624514	0.000727016
chr11_67077280_67081346	0.170755	2.91483	0.00559096	0.00655008	0.000754966
chr11_67081623_67082538	-0.0139778	-0.15569	0.876994	0.884311	0.0590648
chr11_67083818_67086551	-0.178897	-10.6029	1.14393e-13	2.25169e-13	8.12078e-10
chr11_67111736_67114399	0.116329	3.01798	0.00423203	0.00498864	0.000607601
chr11_67118174_67126638	0.281663	13.595	2.60581e-17	6.54447e-17	8.12078e-10
chr11_67130070_67151273	0.717102	25.4042	7.98173e-28	7.39496e-27	8.12078e-10
chr11_67152103_67153364	1.72894	29.0472	3.13172e-30	4.83443e-29	8.12078e-10
chr11_67154226_67155481	-0.378792	-7.62997	1.42999e-09	2.26814e-09	8.12078e-10
chr11_67156332_67157904	0.412486	9.52465	3.11155e-12	5.64908e-12	8.12078e-10
chr11_67158157_67162206	0.193236	7.46211	2.50175e-09	3.9237e-09	8.12078e-10
chr11_67162819_67178702	0.143274	5.56281	1.49967e-06	2.07241e-06	3.19869e-08
chr11_67178509_67181393	-0.0349132	-0.656592	0.514883	0.53273	0.0357792
chr11_67182053_67189689	-0.0484154	-1.88079	0.0666676	0.0737603	0.00556363
chr11_67190143_67193450	1.64682	15.2865	3.69419e-19	1.07998e-18	8.12078e-10
chr11_67194590_67197024	-0.0733364	-3.48871	0.0011194	0.00135786	0.000202034
chr11_67198990_67212645	0.0802651	4.01109	0.000232389	0.000291203	4.87909e-05
chr11_67215072_67218860	-0.906983	-27.3309	3.92444e-29	4.71799e-28	8.12078e-10
chr11_67219389_67220193	0.307146	4.06317	0.00019776	0.000248643	4.07056e-05
chr11_67223274_67224302	1.0522	16.0605	5.86079e-20	1.84488e-19	8.12078e-10
chr11_67226917_67228120	-0.914484	-15.4991	2.21341e-19	6.59643e-19	8.12078e-10
chr11_67230313_67238349	0.0959023	4.89094	1.39691e-05	1.8489e-05	7.81572e-07
chr11_67249433_67253679	-0.114393	-5.88793	5.02448e-07	7.08523e-07	7.95491e-09
chr11_67256380_67261337	0.244216	4.20072	0.000128675	0.000163168	2.40339e-05
chr11_67264089_67266417	0.847482	14.7573	1.35053e-18	3.763e-18	8.12078e-10
chr11_67267405_67270877	2.29344	36.0618	3.53386e-34	1.6843e-32	8.12078e-10
chr11_67270601_67277670	0.181216	10.7811	6.72229e-14	1.34197e-13	8.12078e-10
chr11_67283511_67284719	1.43634	11.993	2.01598e-15	4.42953e-15	8.12078e-10
chr11_67296709_67297826	-0.038707	-0.801484	0.427183	0.445379	0.0300699
chr11_67340044_67341080	0.683489	15.7979	1.08671e-19	3.33203e-19	8.12078e-10
chr11_67346431_67348147	-0.0795001	-1.79179	0.0800853	0.0881697	0.00654043
chr11_67349658_67356963	-0.022572	-1.03062	0.308382	0.325424	0.0222142
chr11_67358323_67360570	-0.996461	-15.1642	4.97019e-19	1.43754e-18	8.12078e-10
chr11_67370679_67371929	-0.212175	-2.07441	0.0439571	0.0491656	0.00386613
chr11_67371869_67373119	1.50347	12.2737	9.19351e-16	2.06566e-15	8.12078e-10
chr11_67372969_67375288	-0.154066	-5.65718	1.09247e-06	1.51884e-06	2.50923e-08
chr11_67377842_67384572	0.59843	19.1407	6.95081e-23	3.02173e-22	8.12078e-10
chr11_67394424_67401840	-0.066365	-3.57446	0.000870269	0.00106136	0.000163391
chr11_67406826_67410554	0.670945	12.3908	6.64479e-16	1.50663e-15	8.12078e-10
chr11_67413026_67419023	-0.246258	-7.42345	2.84648e-09	4.4532e-09	8.12078e-10
chr11_67426492_67427473	0.0805735	1.70869	0.0945944	0.103676	0.00758171
chr11_67429781_67434276	1.42633	14.904	9.39805e-19	2.65508e-18	8.12078e-10
chr11_67437696_67438706	0.971701	10.4282	1.9342e-13	3.75841e-13	8.12078e-10
chr11_67452360_67453818	-1.47631	-23.9353	9.10766e-27	6.94046e-26	8.12078e-10
chr11_67477873_67479497	0.692595	11.8226	3.26311e-15	7.07516e-15	8.12078e-10
chr11_67480972_67483176	0.136487	3.44477	0.00127216	0.00153851	0.000225091
chr11_67499119_67500371	-0.361171	-7.00906	1.1421e-08	1.7365e-08	8.12078e-10
chr11_67525508_67526050	-0.14229	-1.34089	0.186877	0.200634	0.0140009
chr11_67542525_67543322	-0.201134	-2.55424	0.0142017	0.0163071	0.0015272
chr11_67543714_67545313	-0.302511	-4.98957	1.01006e-05	1.34545e-05	4.67434e-07
chr11_67554948_67556076	1.11222	16.0943	5.4157e-20	1.71078e-19	8.12078e-10
chr11_67557197_67558375	-0.681339	-12.8203	2.05039e-16	4.82256e-16	8.12078e-10
chr11_67559177_67560519	-0.273108	-5.55759	1.52615e-06	2.10823e-06	3.19869e-08
chr11_67565011_67565838	1.44148	11.705	4.55955e-15	9.79078e-15	8.12078e-10
chr11_67566737_67570140	0.421294	6.455	7.40164e-08	1.08421e-07	8.12078e-10
chr11_67570331_67574617	0.0975602	3.5061	0.00106391	0.00129201	0.000193528
chr11_67593682_67594599	-0.408868	-5.35702	2.98542e-06	4.07045e-06	8.16658e-08
chr11_67599377_67599863	-0.746003	-6.89695	1.66567e-08	2.51478e-08	8.12078e-10
chr11_67627012_67628016	-0.189622	-3.14487	0.00298446	0.00354468	0.000458345
chr11_67660731_67661363	-0.36607	-5.29451	3.67723e-06	4.99388e-06	1.08199e-07
chr11_67721790_67724455	-0.106503	-3.79846	0.000445432	0.000550743	9.16557e-05
chr11_67725170_67727606	-0.404111	-8.05954	3.45223e-10	5.63965e-10	8.12078e-10
chr11_67747973_67749895	1.61922	21.2324	1.14606e-24	6.31954e-24	8.12078e-10
chr11_67750514_67752470	1.56027	24.7706	2.2462e-27	1.91409e-26	8.12078e-10
chr11_67753007_67760425	0.825979	16.4231	2.52812e-20	8.25555e-20	8.12078e-10
chr11_67760403_67772842	0.190271	8.92401	2.08436e-11	3.62218e-11	8.12078e-10
chr11_67773258_67783063	0.101052	5.14205	6.10254e-06	8.20995e-06	2.08295e-07
chr11_67783780_67785979	0.404545	6.45965	7.28613e-08	1.06753e-07	8.12078e-10
chr11_67786569_67789721	0.0621358	1.12024	0.268726	0.284928	0.0195564
chr11_67793621_67801539	0.283406	15.776	1.14454e-19	3.50082e-19	8.12078e-10
chr11_67802874_67813002	0.435599	22.2756	1.67262e-25	1.04121e-24	8.12078e-10
chr11_67813252_67814709	0.877218	14.0102	8.88834e-18	2.31504e-17	8.12078e-10
chr11_67814429_67825657	0.841102	20.9372	2.00393e-24	1.06846e-23	8.12078e-10
chr11_67830837_67833409	-1.02257	-27.5317	2.89842e-29	3.58477e-28	8.12078e-10
chr11_67838469_67839714	-1.09681	-16.583	1.75241e-20	5.8137e-20	8.12078e-10
chr11_67857882_67859007	-0.526261	-10.7624	7.10484e-14	1.41621e-13	8.12078e-10
chr11_67866616_67867777	-0.0565695	-0.868709	0.389747	0.407758	0.0276089
chr11_67880513_67890646	-0.0617121	-3.00813	0.00434698	0.00512138	0.000620642
chr11_67892170_67893727	1.45798	17.6801	1.51769e-21	5.63843e-21	8.12078e-10
chr11_67895062_67896686	0.143842	3.35511	0.00164786	0.00198192	0.000279655
chr11_67908063_67910950	0.0497001	1.32619	0.191658	0.205581	0.0143283
chr11_67911777_67916251	-0.160054	-6.14207	2.13093e-07	3.05536e-07	1.61129e-09
chr11_67916947_67918218	-0.323421	-5.38673	2.70359e-06	3.69296e-06	7.0239e-08
chr11_67973194_67975201	-0.454007	-10.6563	9.74837e-14	1.92716e-13	8.12078e-10
chr11_67976020_67977735	-0.376972	-9.04679	1.40815e-11	2.46855e-11	8.12078e-10
chr11_67979166_67984903	-0.0226923	-0.612829	0.543162	0.560626	0.0376051
chr11_67987094_67987823	-0.328855	-4.97872	1.04682e-05	1.39356e-05	4.9271e-07
chr11_68018637_68019873	-0.334007	-2.55808	0.0140663	0.0161552	0.00151617
chr11_68024138_68025960	-0.282871	-7.25915	4.93215e-09	7.6287e-09	8.12078e-10
chr11_68033536_68035552	0.295268	6.49407	6.48632e-08	9.52693e-08	8.12078e-10
chr11_68036911_68038005	2.18107	29.0231	3.24199e-30	4.98967e-29	8.12078e-10
chr11_68037795_68042097	-0.284509	-14.6061	1.9674e-18	5.40684e-18	8.12078e-10
chr11_68043896_68044599	2.20807	21.5179	6.71593e-25	3.83697e-24	8.12078e-10
chr11_68049211_68050806	0.776545	13.3996	4.35451e-17	1.0752e-16	8.12078e-10
chr11_68060891_68061760	-1.23814	-13.3175	5.40988e-17	1.32529e-16	8.12078e-10
chr11_68063814_68067136	-0.187133	-5.40118	2.57615e-06	3.52223e-06	6.48915e-08
chr11_68069837_68071950	-0.111191	-3.13385	0.00307727	0.00365256	0.00047012
chr11_68075439_68076331	-0.0384198	-0.500958	0.618912	0.635007	0.0424974
chr11_68077990_68082690	-0.564003	-14.5114	2.49323e-18	6.79083e-18	8.12078e-10
chr11_68095321_68096489	-0.507693	-10.1782	4.12899e-13	7.86836e-13	8.12078e-10
chr11_68097955_68099417	0.287379	5.56241	1.50168e-06	2.07508e-06	3.19869e-08
chr11_68102927_68103739	0.326411	4.99902	9.7911e-06	1.30499e-05	4.47353e-07
chr11_68104348_68106480	-0.347001	-7.73807	9.98589e-10	1.59557e-09	8.12078e-10
chr11_68132408_68133359	1.44986	17.1687	4.67855e-21	1.65055e-20	8.12078e-10
chr11_68137482_68143256	0.212671	5.71851	8.88932e-07	1.2407e-06	1.5761e-08
chr11_68146823_68152882	-0.498882	-10.2304	3.5212e-13	6.7375e-13	8.12078e-10
chr11_68152971_68155143	1.94034	21.2828	1.04234e-24	5.7786e-24	8.12078e-10
chr11_68165074_68166393	-0.489207	-9.48323	3.54274e-12	6.4121e-12	8.12078e-10
chr11_68203811_68205954	0.208019	4.94502	1.16959e-05	1.55347e-05	5.80916e-07
chr11_68213942_68215996	0.210998	5.34995	3.05665e-06	4.16612e-06	8.39432e-08
chr11_68217178_68217873	1.60972	16.737	1.2342e-20	4.15788e-20	8.12078e-10
chr11_68222296_68223866	0.552384	9.38548	4.81631e-12	8.65594e-12	8.12078e-10
chr11_68224801_68230577	0.110487	6.31637	1.18245e-07	1.71635e-07	8.12078e-10
chr11_68237327_68240244	-0.518687	-14.7293	1.44758e-18	4.02223e-18	8.12078e-10
chr11_68265022_68268222	0.0358954	0.821098	0.416042	0.434154	0.0293356
chr11_68270486_68271451	-0.101663	-1.40644	0.166659	0.179615	0.0126122
chr11_68272411_68273600	-0.415514	-6.1909	1.80687e-07	2.59939e-07	8.12078e-10
chr11_68276305_68277203	-0.661608	-7.934	5.22133e-10	8.45758e-10	8.12078e-10
chr11_68284160_68285275	-0.712239	-9.60639	2.40997e-12	4.40041e-12	8.12078e-10
chr11_68291548_68292628	-1.11864	-15.6059	1.71449e-19	5.16172e-19	8.12078e-10
chr11_68306474_68307560	2.37216	25.003	1.53291e-27	1.34445e-26	8.12078e-10
chr11_68308299_68310435	0.82227	13.4144	4.18823e-17	1.03546e-16	8.12078e-10
chr11_68313308_68314889	0.148469	3.03584	0.00403071	0.00475644	0.000584568
chr11_68316955_68320904	-0.314646	-10.3461	2.47886e-13	4.78514e-13	8.12078e-10
chr11_68333353_68333944	-0.200543	-3.01379	0.00428059	0.00504461	0.000613112
chr11_68350886_68352051	-0.502747	-10.2502	3.3159e-13	6.35362e-13	8.12078e-10
chr11_68368189_68369180	-0.910005	-10.4819	1.64497e-13	3.20817e-13	8.12078e-10
chr11_68377658_68378588	-0.133581	-1.60134	0.116499	0.126916	0.00912761
chr11_68384669_68386339	0.165862	2.24757	0.0296968	0.0335259	0.00276107
chr11_68436693_68438327	2.5585	23.7295	1.29416e-26	9.62565e-26	8.12078e-10
chr11_68440524_68441391	2.20864	21.5442	6.39514e-25	3.66538e-24	8.12078e-10
chr11_68444738_68445794	1.84343	23.997	8.20089e-27	6.30657e-26	8.12078e-10
chr11_68449848_68453367	0.319527	6.15472	2.04178e-07	2.93075e-07	1.61129e-09
chr11_68474099_68474948	-0.883201	-9.88426	1.01734e-12	1.8953e-12	8.12078e-10
chr11_68476020_68477353	-1.28931	-18.6229	2.02945e-22	8.34799e-22	8.12078e-10
chr11_68479065_68480263	1.85825	22.8029	6.50737e-26	4.3125e-25	8.12078e-10
chr11_68491524_68493255	-0.789749	-13.4615	3.69904e-17	9.18243e-17	8.12078e-10
chr11_68501353_68504978	0.320356	6.82248	2.14076e-08	3.21573e-08	8.12078e-10
chr11_68516329_68520126	0.263416	8.82734	2.84184e-11	4.90427e-11	8.12078e-10
chr11_68560148_68561931	-1.9764	-28.7187	5.02729e-30	7.38634e-29	8.12078e-10
chr11_68565391_68566400	-0.0450896	-0.756067	0.453661	0.471852	0.0318
chr11_68584547_68585732	0.2025	3.34736	0.00168486	0.00202559	0.000285015
chr11_68592940_68593703	0.902332	12.0754	1.59923e-15	3.53658e-15	8.12078e-10
chr11_68594986_68597657	-0.812767	-29.6993	1.24128e-30	2.10022e-29	8.12078e-10
chr11_68602683_68603653	0.749317	11.8707	2.8474e-15	6.19826e-15	8.12078e-10
chr11_68604659_68612140	0.121985	5.28724	3.76732e-06	5.11402e-06	1.12759e-07
chr11_68621374_68624194	-0.968072	-31.3537	1.2858e-31	2.80152e-30	8.12078e-10
chr11_68635638_68639153	-0.193386	-4.16196	0.000145317	0.000183853	2.81123e-05
chr11_68657804_68659372	0.423465	4.7004	2.60232e-05	3.40337e-05	2.15868e-06
chr11_68670469_68672706	-0.0323283	-1.32687	0.191436	0.20535	0.0143133
chr11_68694210_68696461	0.245192	5.63449	1.179e-06	1.63682e-06	2.50923e-08
chr11_68709581_68711544	-1.49479	-26.2634	2.03333e-28	2.11048e-27	8.12078e-10
chr11_68722007_68725019	-0.0797852	-2.44527	0.0185704	0.0211935	0.00188101
chr11_68726715_68728766	1.67226	17.7983	1.17395e-21	4.41833e-21	8.12078e-10
chr11_68741748_68742732	1.58915	23.5891	1.6473e-26	1.20386e-25	8.12078e-10
chr11_68746152_68747193	1.25105	13.7344	1.8118e-17	4.60215e-17	8.12078e-10
chr11_68768416_68773201	1.54939	19.8497	1.66287e-23	7.79817e-23	8.12078e-10
chr11_68775052_68781906	1.06686	20.9185	2.07657e-24	1.104e-23	8.12078e-10
chr11_68786068_68787143	2.06785	20.5636	4.10309e-24	2.09223e-23	8.12078e-10
chr11_68794786_68796255	0.36801	7.33022	3.88753e-09	6.04229e-09	8.12078e-10
chr11_68797529_68801817	1.91318	35.5889	6.17964e-34	2.71035e-32	8.12078e-10
chr11_68805505_68810178	0.559463	12.8554	1.86435e-16	4.39997e-16	8.12078e-10
chr11_68810170_68812746	0.419327	9.34957	5.39301e-12	9.66565e-12	8.12078e-10
chr11_68815095_68826808	0.284074	11.6767	4.9435e-15	1.05937e-14	8.12078e-10
chr11_68826754_68829317	0.627013	7.77031	8.97325e-10	1.43676e-09	8.12078e-10
chr11_68830700_68835198	1.07925	12.0004	1.9745e-15	4.34072e-15	8.12078e-10
chr11_68838016_68839476	1.49963	14.826	1.13936e-18	3.19441e-18	8.12078e-10
chr11_68842072_68844955	1.1673	14.5913	2.04158e-18	5.60303e-18	8.12078e-10
chr11_68845900_68849987	2.39624	53.2244	2.07583e-41	2.615e-38	8.12078e-10
chr11_68850351_68857328	0.940415	20.1689	8.85026e-24	4.30586e-23	8.12078e-10
chr11_68860374_68865848	0.301614	5.87169	5.3072e-07	7.47749e-07	7.95491e-09
chr11_68866388_68873354	0.22371	7.33549	3.81967e-09	5.93853e-09	8.12078e-10
chr11_68873611_68875140	0.773416	9.46713	3.72628e-12	6.73821e-12	8.12078e-10
chr11_68880723_68882398	1.46408	12.5623	4.14359e-16	9.52909e-16	8.12078e-10
chr11_68889587_68891666	0.966024	12.7416	2.53914e-16	5.92846e-16	8.12078e-10
chr11_68901564_68902145	1.23014	16.0718	5.70844e-20	1.79941e-19	8.12078e-10
chr11_68903151_68904047	3.61619	36.3901	2.40733e-34	1.20879e-32	8.12078e-10
chr11_68905171_68906504	2.68848	26.0762	2.72983e-28	2.76446e-27	8.12078e-10
chr11_68908054_68910695	0.115687	2.50055	0.0162215	0.018569	0.00169169
chr11_68922547_68926063	2.03965	28.3128	9.08376e-30	1.25654e-28	8.12078e-10
chr11_68932031_68936021	0.743299	17.1269	5.13548e-21	1.80247e-20	8.12078e-10
chr11_68939021_68940506	2.13498	26.5076	1.38843e-28	1.48721e-27	8.12078e-10
chr11_68947058_68948542	-0.32857	-4.51073	4.80316e-05	6.20764e-05	5.70079e-06
chr11_68955502_68957120	3.22686	24.1011	6.87475e-27	5.36654e-26	8.12078e-10
chr11_68967907_68970491	2.22827	21.4938	7.02449e-25	4.00088e-24	8.12078e-10
chr11_68971477_68973054	2.13863	19.3934	4.15468e-23	1.85596e-22	8.12078e-10
chr11_68976499_68980205	1.43326	31.3803	1.2409e-31	2.71549e-30	8.12078e-10
chr11_68980528_68981692	3.43808	30.6519	3.31882e-31	6.50128e-30	8.12078e-10
chr11_68985035_68986962	2.07875	17.6826	1.50927e-21	5.60837e-21	8.12078e-10
chr11_69009657_69010490	-0.399554	-7.11794	7.92064e-09	1.21275e-08	8.12078e-10
chr11_69024884_69025979	1.73521	23.3586	2.45399e-26	1.73951e-25	8.12078e-10
chr11_69058070_69059067	1.22284	14.8377	1.10673e-18	3.10639e-18	8.12078e-10
chr11_69059483_69070768	1.10101	45.5383	1.6936e-38	4.89451e-36	8.12078e-10
chr11_69074852_69081074	1.38981	32.9936	1.51022e-32	4.24014e-31	8.12078e-10
chr11_69151987_69152872	1.31896	18.7082	1.69857e-22	7.05604e-22	8.12078e-10
chr11_69154141_69155455	2.97564	30.0406	7.70457e-31	1.37691e-29	8.12078e-10
chr11_69166344_69168863	1.83492	35.204	9.78986e-34	4.03055e-32	8.12078e-10
chr11_69175004_69175659	1.72153	17.5369	2.07492e-21	7.59545e-21	8.12078e-10
chr11_69182015_69182771	2.50809	32.7663	2.02012e-32	5.47292e-31	8.12078e-10
chr11_69192606_69194049	1.23639	17.6476	1.62905e-21	6.0328e-21	8.12078e-10
chr11_69194422_69197789	0.0812941	2.47231	0.0173854	0.0198729	0.001786
chr11_69207713_69210575	0.330864	9.02161	1.52588e-11	2.67023e-11	8.12078e-10
chr11_69212982_69214598	0.909069	18.2784	4.19431e-22	1.66406e-21	8.12078e-10
chr11_69215151_69218021	1.27416	25.5274	6.54436e-28	6.15589e-27	8.12078e-10
chr11_69218284_69219037	-0.0867081	-1.41403	0.164432	0.177307	0.0124604
chr11_69224161_69225231	1.97789	25.0459	1.42897e-27	1.26002e-26	8.12078e-10
chr11_69229296_69231452	0.126372	2.93484	0.00529898	0.00621547	0.000724258
chr11_69241717_69243011	-1.39364	-18.5982	2.13724e-22	8.76916e-22	8.12078e-10
chr11_69249794_69252346	-0.21943	-5.80482	6.64829e-07	9.32996e-07	1.10979e-08
chr11_69255647_69256325	2.28554	31.4618	1.11303e-31	2.466e-30	8.12078e-10
chr11_69257080_69263126	0.300457	8.97179	1.78896e-11	3.11944e-11	8.12078e-10
chr11_69262951_69265886	0.710504	17.9139	9.14467e-22	3.4877e-21	8.12078e-10
chr11_69266791_69267628	-0.315798	-4.71667	2.46821e-05	3.2312e-05	1.98692e-06
chr11_69278038_69278654	0.128476	1.75565	0.0861476	0.0946623	0.00697766
chr11_69279804_69280304	-0.622029	-7.27773	4.63445e-09	7.17763e-09	8.12078e-10
chr11_69305995_69307863	2.31213	18.4356	3.00768e-22	1.21314e-21	8.12078e-10
chr11_69308593_69316494	-0.0963407	-2.02237	0.0492791	0.0549451	0.0042691
chr11_69330012_69331053	-0.00935602	-0.136207	0.892282	0.898807	0.0600339
chr11_69344621_69346294	-0.470952	-10.874	5.10326e-14	1.02609e-13	8.12078e-10
chr11_69352950_69355637	-0.370688	-9.36606	5.11998e-12	9.18759e-12	8.12078e-10
chr11_69380808_69381259	-0.938421	-11.5437	7.23641e-15	1.53459e-14	8.12078e-10
chr11_69390173_69391808	-0.967386	-20.1397	9.3714e-24	4.54426e-23	8.12078e-10
chr11_69408796_69409910	0.105668	1.51761	0.136306	0.147851	0.0105128
chr11_69412423_69413426	-0.76178	-11.7769	3.71573e-15	8.02651e-15	8.12078e-10
chr11_69450648_69460576	0.492243	16.8618	9.30751e-21	3.17423e-20	8.12078e-10
chr11_69461310_69463570	1.36314	11.775	3.73545e-15	8.06793e-15	8.12078e-10
chr11_69469491_69473675	0.980923	10.6583	9.69187e-14	1.91634e-13	8.12078e-10
chr11_69476731_69478257	0.0460592	1.10893	0.273518	0.289819	0.0198786
chr11_69484448_69485974	-0.269877	-6.20597	1.71718e-07	2.47313e-07	8.12078e-10
chr11_69488589_69491236	0.200878	9.16162	9.77287e-12	1.72722e-11	8.12078e-10
chr11_69499699_69501648	-0.200846	-5.65864	1.08715e-06	1.5116e-06	2.50923e-08
chr11_69526040_69527655	-1.05298	-23.9919	8.27164e-27	6.35417e-26	8.12078e-10
chr11_69694827_69697730	1.97052	17.1594	4.77625e-21	1.68289e-20	8.12078e-10
chr11_69702712_69704033	0.361625	6.36387	1.00709e-07	1.46601e-07	8.12078e-10
chr11_69715262_69715849	-0.0303531	-0.42567	0.672435	0.687208	0.0459496
chr11_69794005_69795915	2.04215	21.2585	1.09099e-24	6.02993e-24	8.12078e-10
chr11_69808327_69809101	0.530156	7.7886	8.44571e-10	1.35417e-09	8.12078e-10
chr11_69957248_69958565	-0.23483	-3.15598	0.00289363	0.0034388	0.000446932
chr11_69999161_70000157	2.01837	21.4283	7.93767e-25	4.47848e-24	8.12078e-10
chr11_70023065_70023959	0.345746	5.79562	6.85756e-07	9.6193e-07	1.18757e-08
chr11_70037058_70038261	0.357661	8.95724	1.87414e-11	3.26507e-11	8.12078e-10
chr11_70041769_70042977	-0.147238	-3.12819	0.003126	0.00370925	0.00047608
chr11_70047605_70051415	0.00655424	0.313117	0.75568	0.768085	0.0513184
chr11_70056039_70056855	1.8098	18.1911	5.04888e-22	1.98471e-21	8.12078e-10
chr11_70057995_70059260	2.28692	28.3282	8.88191e-30	1.23179e-28	8.12078e-10
chr11_70093255_70094199	1.21408	17.1885	4.47693e-21	1.58223e-20	8.12078e-10
chr11_70108478_70109881	2.1694	36.1787	3.08138e-34	1.49886e-32	8.12078e-10
chr11_70115516_70118487	-0.144419	-4.97307	1.06647e-05	1.41918e-05	5.06056e-07
chr11_70132801_70134111	-0.24535	-3.20539	0.0025202	0.00300451	0.000398914
chr11_70134231_70135145	0.29867	4.0007	0.00023997	0.000300503	5.04545e-05
chr11_70153015_70153907	-0.0574415	-0.679639	0.500314	0.51831	0.0348352
chr11_70157584_70163011	0.245129	6.56717	5.06704e-08	7.47886e-08	8.12078e-10
chr11_70165390_70166467	0.75211	8.71604	4.06591e-11	6.96291e-11	8.12078e-10
chr11_70168927_70171218	1.15168	34.0354	4.07422e-33	1.36116e-31	8.12078e-10
chr11_70171749_70174001	-0.468852	-11.4458	9.59207e-15	2.01803e-14	8.12078e-10
chr11_70203175_70206397	-1.54151	-36.9552	1.25242e-34	6.99607e-33	8.12078e-10
chr11_70230422_70232915	-0.297177	-4.8794	1.45078e-05	1.91872e-05	8.35515e-07
chr11_70234087_70235921	-0.0824363	-1.38962	0.171677	0.184846	0.0129576
chr11_70242300_70249349	0.161272	6.74481	2.78175e-08	4.15605e-08	8.12078e-10
chr11_70261198_70263149	0.0241897	0.659552	0.512999	0.530869	0.0356572
chr11_70266802_70269200	-0.319951	-6.28982	1.29346e-07	1.87393e-07	8.12078e-10
chr11_70269146_70271456	0.474626	9.31277	6.0568e-12	1.08237e-11	8.12078e-10
chr11_70275213_70279281	1.02706	14.9181	9.0772e-19	2.56763e-18	8.12078e-10
chr11_70283489_70285506	-0.734488	-20.0149	1.19857e-23	5.72459e-23	8.12078e-10
chr11_70286570_70288147	-0.927951	-11.3957	1.1085e-14	2.32257e-14	8.12078e-10
chr11_70311961_70313192	1.49184	18.2974	4.02832e-22	1.60169e-21	8.12078e-10
chr11_70312989_70317614	-1.22108	-17.4733	2.38538e-21	8.67925e-21	8.12078e-10
chr11_70319800_70321980	1.52441	14.6964	1.57078e-18	4.35126e-18	8.12078e-10
chr11_70328161_70330313	0.396156	8.34415	1.35855e-10	2.26485e-10	8.12078e-10
chr11_70413753_70415402	-1.45217	-28.4107	7.8711e-30	1.10601e-28	8.12078e-10
chr11_70422823_70423773	0.268536	3.51223	0.00104498	0.00126948	0.00019058
chr11_70426364_70427033	-0.49533	-4.45942	5.6625e-05	7.2952e-05	7.35653e-06
chr11_70454731_70455553	0.246735	3.24898	0.00222911	0.00266403	0.000360065
chr11_70487288_70488300	-0.461329	-7.29345	4.39676e-09	6.81629e-09	8.12078e-10
chr11_70495870_70496940	-0.298061	-3.88657	0.00034073	0.000423814	7.17464e-05
chr11_70517162_70517923	-0.431632	-3.21296	0.00246721	0.0029424	0.000391953
chr11_70601212_70602590	-0.39204	-8.67185	4.68901e-11	8.0002e-11	8.12078e-10
chr11_70660404_70661852	0.720276	6.99644	1.1916e-08	1.81037e-08	8.12078e-10
chr11_70734073_70734640	-1.16377	-8.16068	2.47619e-10	4.07569e-10	8.12078e-10
chr11_70747621_70748885	-1.5142	-26.7621	9.36097e-29	1.03836e-27	8.12078e-10
chr11_70806191_70806791	-1.49717	-10.5537	1.32561e-13	2.60035e-13	8.12078e-10
chr11_70827126_70828009	-0.932273	-15.3321	3.30826e-19	9.71408e-19	8.12078e-10
chr11_70915329_70916959	2.26317	15.3792	2.95313e-19	8.70632e-19	8.12078e-10
chr11_70951884_70952884	1.26618	14.6066	1.96497e-18	5.40055e-18	8.12078e-10
chr11_71131237_71131871	-0.592508	-6.45471	7.40884e-08	1.08524e-07	8.12078e-10
chr11_71144025_71145095	0.507702	6.36874	9.9067e-08	1.4425e-07	8.12078e-10
chr11_71148661_71149650	-0.261163	-2.36842	0.0223481	0.0253985	0.00218162
chr11_71157860_71161107	-0.309632	-11.7051	4.55889e-15	9.78988e-15	8.12078e-10
chr11_71162357_71165842	-0.316103	-14.695	1.57652e-18	4.36683e-18	8.12078e-10
chr11_71169676_71171236	0.385243	5.00545	9.58556e-06	1.27817e-05	4.32505e-07
chr11_71199526_71201612	2.61394	47.2809	3.38224e-39	1.32379e-36	8.12078e-10
chr11_71210022_71210725	-0.0985819	-1.35838	0.181307	0.194872	0.0136206
chr11_71242552_71243849	0.174704	2.78126	0.00795786	0.00925395	0.000986934
chr11_71245975_71246484	0.0507946	0.471791	0.639421	0.654935	0.0438138
chr11_71249081_71250156	1.54219	16.8048	1.05851e-20	3.58974e-20	8.12078e-10
chr11_71253746_71255784	0.360845	7.11272	8.06086e-09	1.23394e-08	8.12078e-10
chr11_71262259_71263549	-0.0108978	-0.181024	0.857185	0.865511	0.0578085
chr11_71273887_71275395	-0.097969	-2.21035	0.0323582	0.0364643	0.00296991
chr11_71290484_71291995	-0.455974	-9.74803	1.55087e-12	2.86071e-12	8.12078e-10
chr11_71293251_71295156	-0.726262	-9.03384	1.46751e-11	2.56986e-11	8.12078e-10
chr11_71314114_71316825	0.434369	6.61539	4.30553e-08	6.3763e-08	8.12078e-10
chr11_71317797_71320662	0.923151	10.3139	2.73256e-13	5.26241e-13	8.12078e-10
chr11_71349667_71351988	-0.115127	-3.32435	0.00179953	0.00216053	0.000301139
chr11_71412601_71413134	-0.668896	-7.72495	1.04303e-09	1.66532e-09	8.12078e-10
chr11_71478227_71479016	-0.989642	-10.8947	4.79883e-14	9.66479e-14	8.12078e-10
chr11_71496524_71501037	0.0226614	0.893564	0.376445	0.394354	0.0267319
chr11_71501151_71504633	0.198265	4.06207	0.000198432	0.000249475	4.08576e-05
chr11_71505533_71506546	1.27035	11.9556	2.23989e-15	4.90727e-15	8.12078e-10
chr11_71511002_71512331	-0.770445	-19.657	2.4427e-23	1.12215e-22	8.12078e-10
chr11_71523768_71525399	-0.253543	-8.02096	3.91964e-10	6.38681e-10	8.12078e-10
chr11_71532369_71533204	-1.42445	-21.75	4.36812e-25	2.56313e-24	8.12078e-10
chr11_71538289_71539096	-1.30808	-17.6078	1.77683e-21	6.55181e-21	8.12078e-10
chr11_71566787_71567556	-1.41626	-17.0933	5.53494e-21	1.93498e-20	8.12078e-10
chr11_71572591_71573165	-1.02355	-16.4391	2.43666e-20	7.96723e-20	8.12078e-10
chr11_71574914_71575548	-0.534617	-10.0382	6.33469e-13	1.19398e-12	8.12078e-10
chr11_71580904_71581414	3.19279	22.4899	1.13703e-25	7.264e-25	8.12078e-10
chr11_71604904_71607601	-0.696667	-13.0979	9.70825e-17	2.33493e-16	8.12078e-10
chr11_71622303_71623419	1.90349	26.6282	1.15132e-28	1.2553e-27	8.12078e-10
chr11_71638438_71641378	-0.248378	-10.6628	9.56113e-14	1.89135e-13	8.12078e-10
chr11_71645035_71645915	0.365929	5.80333	6.68175e-07	9.37625e-07	1.10979e-08
chr11_71673061_71674593	-0.297667	-5.27931	3.86804e-06	5.24831e-06	1.15005e-07
chr11_71687048_71689929	-0.290984	-7.24089	5.24337e-09	8.10096e-09	8.12078e-10
chr11_71696351_71697941	-0.576221	-13.374	4.65949e-17	1.14765e-16	8.12078e-10
chr11_71701417_71703651	-0.58085	-16.8762	9.00946e-21	3.07871e-20	8.12078e-10
chr11_71704302_71706394	0.137077	2.63441	0.0116104	0.0133923	0.00131062
chr11_71706494_71719304	0.119557	5.04258	8.48041e-06	1.13381e-05	3.59612e-07
chr11_71719665_71727912	-0.0879564	-1.80873	0.0773689	0.0852537	0.00634361
chr11_71734693_71737296	-0.522212	-16.5339	1.96062e-20	6.47103e-20	8.12078e-10
chr11_71750177_71754334	-0.75972	-26.6668	1.08451e-28	1.18772e-27	8.12078e-10
chr11_71779387_71782079	0.108522	4.32215	8.77013e-05	0.000112048	1.41163e-05
chr11_71783099_71783928	0.411758	5.28418	3.80589e-06	5.16529e-06	1.14269e-07
chr11_71785811_71787233	-0.880065	-20.5628	4.10896e-24	2.09481e-23	8.12078e-10
chr11_71790087_71794152	-0.016913	-0.911357	0.367102	0.384911	0.026115
chr11_71799266_71800433	3.51083	36.1924	3.03241e-34	1.47992e-32	8.12078e-10
chr11_71801538_71804888	-0.509053	-20.5036	4.60793e-24	2.3337e-23	8.12078e-10
chr11_71810579_71817615	0.132207	6.89072	1.70098e-08	2.56687e-08	8.12078e-10
chr11_71818543_71824952	-0.0411872	-2.35607	0.0230158	0.0261361	0.002234
chr11_71843303_71845199	-1.29367	-21.6447	5.30653e-25	3.07665e-24	8.12078e-10
chr11_71846086_71848169	0.512412	11.6171	5.86194e-15	1.25046e-14	8.12078e-10
chr11_71854685_71855655	-0.35572	-10.3396	2.52791e-13	4.87744e-13	8.12078e-10
chr11_71882228_71884053	0.192726	4.08582	0.000184312	0.00023209	3.74885e-05
chr11_71892114_71892993	0.593152	6.61911	4.25174e-08	6.29791e-08	8.12078e-10
chr11_71894011_71895388	-0.766451	-19.1418	6.93607e-23	3.01549e-22	8.12078e-10
chr11_71915287_71917135	-0.805696	-12.6652	3.12698e-16	7.25327e-16	8.12078e-10
chr11_71918086_71920674	-0.937573	-22.4315	1.26282e-25	8.01042e-25	8.12078e-10
chr11_71927085_71930136	-1.16294	-32.4533	3.0249e-32	7.74748e-31	8.12078e-10
chr11_71931707_71940111	-0.111443	-5.9061	4.72587e-07	6.67316e-07	7.17395e-09
chr11_71940489_71944972	-0.46098	-6.81446	2.19941e-08	3.30207e-08	8.12078e-10
chr11_71944679_71957089	-0.352682	-13.6811	2.08128e-17	5.26505e-17	8.12078e-10
chr11_71957275_71959012	0.000975533	0.0167565	0.986707	0.987618	0.0659661
chr11_71974142_71975051	1.76748	24.0021	8.13086e-27	6.25659e-26	8.12078e-10
chr11_71980262_71981253	0.0264523	0.416275	0.679244	0.693855	0.0463894
chr11_71983688_71985815	1.92867	23.4744	2.00787e-26	1.44635e-25	8.12078e-10
chr11_72001058_72002446	-0.441186	-9.28098	6.69647e-12	1.19379e-11	8.12078e-10
chr11_72004327_72006028	0.339309	5.34695	3.08745e-06	4.20718e-06	8.46928e-08
chr11_72024337_72026068	0.870498	19.1903	6.28038e-23	2.74537e-22	8.12078e-10
chr11_72029962_72030519	0.254298	2.63788	0.0115088	0.0132771	0.00130174
chr11_72037266_72039667	-0.599475	-14.0032	9.04951e-18	2.3553e-17	8.12078e-10
chr11_72040760_72041980	0.216759	3.56725	0.00088899	0.00108374	0.000166305
chr11_72042381_72045792	-0.481497	-8.67643	4.62022e-11	7.8867e-11	8.12078e-10
chr11_72053714_72055093	-0.70774	-15.2214	4.3253e-19	1.25773e-18	8.12078e-10
chr11_72058522_72059529	-0.800302	-17.0169	6.56635e-21	2.2775e-20	8.12078e-10
chr11_72060628_72062402	-0.170866	-3.63196	0.000734017	0.00089805	0.000141389
chr11_72063901_72064564	1.29654	15.1823	4.7564e-19	1.37804e-18	8.12078e-10
chr11_72073192_72075024	0.486756	12.1564	1.27485e-15	2.83724e-15	8.12078e-10
chr11_72089214_72090069	1.96082	25.2444	1.03401e-27	9.37777e-27	8.12078e-10
chr11_72098535_72101133	-0.0736375	-2.40093	0.0206728	0.0235372	0.00204877
chr11_72115003_72117866	-1.48096	-26.1795	2.31965e-28	2.37904e-27	8.12078e-10
chr11_72121746_72123829	-1.0559	-28.3895	8.11824e-30	1.13708e-28	8.12078e-10
chr11_72124806_72127194	-0.00328444	-0.100087	0.920732	0.925768	0.0618355
chr11_72129527_72130839	-0.58651	-12.9172	1.57785e-16	3.74241e-16	8.12078e-10
chr11_72136104_72138642	0.050341	1.28267	0.206362	0.220857	0.0153372
chr11_72141315_72149450	-0.18782	-11.7102	4.49263e-15	9.65007e-15	8.12078e-10
chr11_72150037_72155165	-0.633439	-16.4008	2.66094e-20	8.67155e-20	8.12078e-10
chr11_72157646_72159332	-1.00099	-20.0634	1.08902e-23	5.23372e-23	8.12078e-10
chr11_72159932_72161393	-0.0197478	-0.31885	0.751358	0.763928	0.0510426
chr11_72162619_72163648	-0.151643	-2.60812	0.0124082	0.0142912	0.00137797
chr11_72174827_72176120	-0.168661	-2.42023	0.0197327	0.0224897	0.00197403
chr11_72179270_72179760	-0.092654	-1.22904	0.225628	0.240756	0.0166513
chr11_72181262_72183116	-0.735421	-20.0014	1.23081e-23	5.86861e-23	8.12078e-10
chr11_72186140_72186907	2.44749	21.8649	3.53532e-25	2.10126e-24	8.12078e-10
chr11_72189281_72190549	1.20483	17.6632	1.57448e-21	5.8386e-21	8.12078e-10
chr11_72192662_72195840	-0.204987	-6.92972	1.4916e-08	2.25698e-08	8.12078e-10
chr11_72230063_72231660	-0.465458	-8.72293	3.97656e-11	6.81247e-11	8.12078e-10
chr11_72231538_72232957	-0.711948	-11.0231	3.28606e-14	6.68494e-14	8.12078e-10
chr11_72235959_72237383	-0.717512	-10.768	6.9886e-14	1.39356e-13	8.12078e-10
chr11_72245654_72247571	-0.351267	-7.21193	5.77788e-09	8.9064e-09	8.12078e-10
chr11_72254746_72255461	0.354346	4.5165	4.71492e-05	6.09552e-05	5.547e-06
chr11_72264721_72265815	-0.623331	-11.1702	2.13516e-14	4.394e-14	8.12078e-10
chr11_72275219_72275927	-0.623083	-8.25534	1.81593e-10	3.00741e-10	8.12078e-10
chr11_72279946_72283536	0.732302	18.9482	1.03248e-22	4.39977e-22	8.12078e-10
chr11_72284009_72287015	0.513701	13.0247	1.18128e-16	2.82414e-16	8.12078e-10
chr11_72288810_72298546	0.103193	3.00336	0.00440366	0.00518675	0.000626949
chr11_72299037_72303538	0.14305	4.20172	0.000128273	0.000162676	2.39311e-05
chr11_72305066_72306693	0.89731	10.9608	3.94887e-14	7.99221e-14	8.12078e-10
chr11_72306863_72312149	0.157988	5.22047	4.70426e-06	6.3592e-06	1.42834e-07
chr11_72314980_72315548	1.13324	13.5124	3.23543e-17	8.06935e-17	8.12078e-10
chr11_72317779_72321064	-0.340677	-9.05488	1.37228e-11	2.40697e-11	8.12078e-10
chr11_72321910_72329383	-0.430901	-14.9915	7.58045e-19	2.15902e-18	8.12078e-10
chr11_72334886_72338737	-0.347607	-7.78362	8.58617e-10	1.37613e-09	8.12078e-10
chr11_72340932_72342095	0.710002	11.6869	4.80172e-15	1.02983e-14	8.12078e-10
chr11_72344676_72347986	-0.434872	-9.44701	3.96922e-12	7.16567e-12	8.12078e-10
chr11_72349866_72355696	0.58552	20.4899	4.73159e-24	2.39253e-23	8.12078e-10
chr11_72356115_72360961	0.976194	16.5406	1.93066e-20	6.37642e-20	8.12078e-10
chr11_72361323_72362109	1.00071	11.6563	5.24033e-15	1.12133e-14	8.12078e-10
chr11_72363807_72367040	0.383798	8.08749	3.14906e-10	5.15522e-10	8.12078e-10
chr11_72376315_72377494	0.140422	2.10273	0.0412781	0.0462448	0.00366142
chr11_72378879_72426662	-0.648943	-24.3086	4.84742e-27	3.89087e-26	8.12078e-10
chr11_72427019_72439210	0.0471694	2.50068	0.0162163	0.0185633	0.00169127
chr11_72441415_72442593	-0.470422	-6.74525	2.77763e-08	4.15e-08	8.12078e-10
chr11_72446249_72456367	0.51295	18.4566	2.87751e-22	1.16298e-21	8.12078e-10
chr11_72456591_72459017	1.26435	13.9024	1.1729e-17	3.02643e-17	8.12078e-10
chr11_72459626_72466155	0.318978	14.1124	6.84364e-18	1.79837e-17	8.12078e-10
chr11_72468778_72473012	1.25188	31.8494	6.65861e-32	1.56658e-30	8.12078e-10
chr11_72473511_72474910	0.966703	17.5187	2.15921e-21	7.88935e-21	8.12078e-10
chr11_72478651_72480031	-0.362394	-5.95846	3.9609e-07	5.61168e-07	4.79046e-09
chr11_72482099_72488927	0.779513	15.9938	6.8509e-20	2.14217e-19	8.12078e-10
chr11_72489134_72494562	0.634831	17.9045	9.33272e-22	3.55587e-21	8.12078e-10
chr11_72496754_72502022	-0.227093	-8.93763	1.99545e-11	3.47155e-11	8.12078e-10
chr11_72503543_72507121	0.105925	5.80069	6.74153e-07	9.45812e-07	1.10979e-08
chr11_72508618_72511642	-0.822196	-14.25	4.82079e-18	1.28278e-17	8.12078e-10
chr11_72515233_72520897	-0.360259	-10.0155	6.79289e-13	1.27802e-12	8.12078e-10
chr11_72521144_72529724	-0.102076	-6.37076	9.83926e-08	1.43284e-07	8.12078e-10
chr11_72531204_72547758	-0.497014	-24.3136	4.80619e-27	3.86066e-26	8.12078e-10
chr11_72548546_72553444	-0.00753946	-0.176635	0.86061	0.868758	0.0580253
chr11_72560013_72560680	-0.411114	-5.34788	3.07789e-06	4.19435e-06	8.46928e-08
chr11_72566947_72569522	-1.34407	-20.2999	6.84822e-24	3.38547e-23	8.12078e-10
chr11_72569977_72570442	1.54127	18.1693	5.28932e-22	2.07385e-21	8.12078e-10
chr11_72574981_72577570	-0.69155	-11.8951	2.65708e-15	5.79368e-15	8.12078e-10
chr11_72596820_72597546	-0.41642	-5.01795	9.19844e-06	1.22745e-05	4.11676e-07
chr11_72619757_72621252	-0.817582	-10.0104	6.90015e-13	1.29751e-12	8.12078e-10
chr11_72635265_72637945	-0.560844	-11.4582	9.25614e-15	1.94934e-14	8.12078e-10
chr11_72646459_72647421	-1.48574	-17.5842	1.87089e-21	6.8829e-21	8.12078e-10
chr11_72649503_72651048	-0.760207	-8.27262	1.71616e-10	2.84608e-10	8.12078e-10
chr11_72662161_72663646	2.18884	23.6459	1.49391e-26	1.09889e-25	8.12078e-10
chr11_72665728_72666836	0.998295	12.6978	2.86061e-16	6.65355e-16	8.12078e-10
chr11_72680544_72682695	1.86678	28.4177	7.79032e-30	1.09583e-28	8.12078e-10
chr11_72685256_72688315	-0.0469316	-1.21912	0.229331	0.244548	0.0169009
chr11_72691835_72693685	0.627879	10.331	2.59508e-13	5.00254e-13	8.12078e-10
chr11_72696592_72698320	-0.581674	-9.72815	1.64961e-12	3.03854e-12	8.12078e-10
chr11_72700410_72702554	-0.271326	-4.99947	9.77632e-06	1.30308e-05	4.46635e-07
chr11_72706396_72708834	-0.320073	-5.90525	4.73946e-07	6.69162e-07	7.17395e-09
chr11_72737684_72741341	0.227745	6.75602	2.67855e-08	4.0048e-08	8.12078e-10
chr11_72758341_72760298	-1.17857	-23.1233	3.69972e-26	2.54873e-25	8.12078e-10
chr11_72765138_72766155	-0.38567	-5.08107	7.46782e-06	1.00084e-05	2.81723e-07
chr11_72771904_72773017	0.278064	4.20488	0.000127004	0.000161106	2.36223e-05
chr11_72781282_72783134	0.211683	3.48164	0.00114275	0.0013855	0.000205577
chr11_72783578_72785626	-0.583685	-12.2407	1.00763e-15	2.25787e-15	8.12078e-10
chr11_72795754_72797514	-0.125182	-2.65862	0.0109177	0.0126102	0.00125119
chr11_72798042_72799756	0.00629499	0.154981	0.877549	0.884833	0.0590998
chr11_72802823_72804549	1.37272	19.1793	6.42317e-23	2.80436e-22	8.12078e-10
chr11_72806154_72808325	-1.72354	-33.0457	1.41319e-32	4.00385e-31	8.12078e-10
chr11_72810188_72811203	1.00566	15.6619	1.50058e-19	4.54249e-19	8.12078e-10
chr11_72817303_72818141	-0.657366	-7.60071	1.57622e-09	2.49503e-09	8.12078e-10
chr11_72824494_72826268	0.204734	2.98254	0.00465947	0.00548068	0.000655097
chr11_72827365_72829297	-0.904243	-14.7177	1.48997e-18	4.13583e-18	8.12078e-10
chr11_72829987_72831437	0.646889	10.4049	2.07466e-13	4.02454e-13	8.12078e-10
chr11_72848178_72849571	-0.416033	-10.1333	4.73555e-13	8.99177e-13	8.12078e-10
chr11_72850832_72855488	0.129408	6.70984	3.13015e-08	4.66496e-08	8.12078e-10
chr11_72856360_72860329	1.98117	33.6525	6.56516e-33	2.06056e-31	8.12078e-10
chr11_72863520_72866281	-0.396267	-8.34298	1.36378e-10	2.27333e-10	8.12078e-10
chr11_72866907_72871768	-0.120789	-3.24456	0.00225709	0.00269676	0.000363845
chr11_72873121_72874233	0.701844	11.224	1.8254e-14	3.7719e-14	8.12078e-10
chr11_72875746_72876517	-0.431669	-10.3773	2.25532e-13	4.36445e-13	8.12078e-10
chr11_72877942_72879385	1.69462	27.9386	1.57799e-29	2.06373e-28	8.12078e-10
chr11_72880522_72881537	1.65918	21.0911	1.49615e-24	8.11709e-24	8.12078e-10
chr11_72881846_72883149	2.75475	32.2551	3.91291e-32	9.74322e-31	8.12078e-10
chr11_72886419_72888318	-0.243766	-4.87144	1.48914e-05	1.9684e-05	8.66447e-07
chr11_72888186_72890068	-0.0392883	-1.15531	0.254235	0.270086	0.0185816
chr11_72895321_72898480	-0.574389	-14.9692	8.00704e-19	2.27586e-18	8.12078e-10
chr11_72898760_72906954	-0.164274	-6.23168	1.57431e-07	2.27157e-07	8.12078e-10
chr11_72910831_72913176	-0.0509335	-1.28127	0.20685	0.221347	0.0153698
chr11_72914567_72917643	-0.593018	-15.5987	1.74432e-19	5.24751e-19	8.12078e-10
chr11_72924273_72932091	-0.0255521	-1.10824	0.273813	0.29012	0.0198983
chr11_72932443_72933631	1.18647	13.495	3.38688e-17	8.43249e-17	8.12078e-10
chr11_72933991_72936098	0.296593	5.56458	1.49079e-06	2.06029e-06	3.19869e-08
chr11_72943676_72945093	-0.156465	-3.40234	0.00143846	0.00173529	0.000249539
chr11_72946825_72950527	1.26329	30.3055	5.33833e-31	9.91821e-30	8.12078e-10
chr11_72950287_72952065	1.08777	16.4316	2.47938e-20	8.10177e-20	8.12078e-10
chr11_72952730_72954634	-0.00328572	-0.0820878	0.934951	0.939218	0.0627338
chr11_72963680_72964174	-0.276347	-3.40249	0.00143784	0.00173458	0.000249448
chr11_72973904_72976810	0.609466	15.2063	4.48644e-19	1.3025e-18	8.12078e-10
chr11_72976610_72988993	0.531442	20.6149	3.71595e-24	1.90621e-23	8.12078e-10
chr11_72990465_72995927	-0.815121	-25.0502	1.41902e-27	1.25208e-26	8.12078e-10
chr11_72996102_73004673	0.789088	34.0838	3.83727e-33	1.28965e-31	8.12078e-10
chr11_73004490_73007077	0.187055	5.46172	2.10409e-06	2.88908e-06	4.96565e-08
chr11_73010266_73012360	-0.721559	-12.1335	1.35886e-15	3.01887e-15	8.12078e-10
chr11_73013139_73026293	-0.039609	-2.3319	0.0243747	0.0276395	0.00234115
chr11_73031846_73034112	-0.13333	-3.67837	0.000639213	0.000784162	0.000125778
chr11_73038273_73038943	0.86854	12.7598	2.41646e-16	5.65063e-16	8.12078e-10
chr11_73040985_73042772	-0.234681	-3.97617	0.000258838	0.000323705	5.4651e-05
chr11_73044278_73047663	-0.0778102	-2.87518	0.00621429	0.00726623	0.00081906
chr11_73053949_73056862	0.321834	6.40599	8.73476e-08	1.27476e-07	8.12078e-10
chr11_73060606_73063108	-0.255793	-7.31113	4.14408e-09	6.4319e-09	8.12078e-10
chr11_73070113_73071954	0.289697	5.52251	1.71659e-06	2.36596e-06	3.81596e-08
chr11_73076413_73078294	0.0297473	0.524662	0.602467	0.619037	0.041445
chr11_73078057_73079835	1.51992	26.0449	2.86822e-28	2.89459e-27	8.12078e-10
chr11_73082673_73116556	0.2275	15.8615	9.35006e-20	2.88553e-19	8.12078e-10
chr11_73116706_73118135	0.585049	9.82808	1.21021e-12	2.24487e-12	8.12078e-10
chr11_73118421_73128456	0.486298	9.6739	1.95269e-12	3.58273e-12	8.12078e-10
chr11_73133536_73137660	0.293821	6.07118	2.7074e-07	3.86275e-07	1.61129e-09
chr11_73139804_73141452	0.101371	1.91911	0.0615085	0.0682074	0.0051844
chr11_73150190_73150914	-0.0774242	-0.947554	0.348561	0.366127	0.0248855
chr11_73165752_73166924	0.0523327	0.721655	0.474346	0.492517	0.0331497
chr11_73169579_73175372	0.411606	9.25718	7.21986e-12	1.2849e-11	8.12078e-10
chr11_73176048_73179844	0.611219	14.6539	1.74605e-18	4.81915e-18	8.12078e-10
chr11_73186546_73187262	2.27586	21.1902	1.2407e-24	6.80364e-24	8.12078e-10
chr11_73191657_73192485	0.924437	12.4255	6.03687e-16	1.3729e-15	8.12078e-10
chr11_73202281_73202999	-0.322601	-4.01099	0.000232466	0.000291297	4.88151e-05
chr11_73204849_73205645	0.463108	5.69721	9.54963e-07	1.33121e-06	1.7327e-08
chr11_73206162_73207537	-0.75953	-8.20397	2.14851e-10	3.54816e-10	8.12078e-10
chr11_73211069_73212733	-0.492895	-8.48246	8.6595e-11	1.45831e-10	8.12078e-10
chr11_73229851_73230667	0.486324	6.95954	1.34915e-08	2.04557e-08	8.12078e-10
chr11_73232396_73233347	1.04014	17.0355	6.299e-21	2.18869e-20	8.12078e-10
chr11_73238640_73242384	-0.273772	-6.50718	6.20533e-08	9.12261e-08	8.12078e-10
chr11_73247838_73250168	0.0725235	1.42471	0.161336	0.174072	0.0122465
chr11_73252378_73254012	1.16857	16.9991	6.83458e-21	2.3654e-20	8.12078e-10
chr11_73258687_73260223	1.09904	13.3067	5.5669e-17	1.3626e-16	8.12078e-10
chr11_73265340_73266907	0.193144	2.79239	0.00772983	0.00899498	0.000965744
chr11_73274968_73276516	-0.71617	-15.4519	2.47887e-19	7.35508e-19	8.12078e-10
chr11_73289735_73290972	0.553646	10.3163	2.71261e-13	5.22502e-13	8.12078e-10
chr11_73296332_73297267	1.73447	20.7646	2.78646e-24	1.45581e-23	8.12078e-10
chr11_73307629_73310489	-0.0828937	-3.84694	0.000384495	0.000476971	8.02726e-05
chr11_73323634_73324424	2.08062	23.0817	3.97918e-26	2.72836e-25	8.12078e-10
chr11_73329094_73329940	0.738453	10.2692	3.12967e-13	6.00652e-13	8.12078e-10
chr11_73333198_73337582	-0.342437	-6.79098	2.38061e-08	3.56777e-08	8.12078e-10
chr11_73346096_73347528	-0.839783	-15.27	3.84461e-19	1.1222e-18	8.12078e-10
chr11_73351222_73352110	-0.45212	-6.37268	9.77562e-08	1.42373e-07	8.12078e-10
chr11_73356152_73359656	-0.192339	-6.0069	3.36353e-07	4.78075e-07	4.01302e-09
chr11_73365255_73366797	1.69119	25.8185	4.1075e-28	4.01647e-27	8.12078e-10
chr11_73370894_73377172	0.14738	4.70818	2.53734e-05	3.31972e-05	2.07008e-06
chr11_73382189_73383142	0.27257	4.37902	7.32017e-05	9.38674e-05	1.08328e-05
chr11_73384596_73386125	-0.687516	-11.5327	7.46806e-15	1.58193e-14	8.12078e-10
chr11_73426817_73428002	0.0945338	1.51789	0.136236	0.147777	0.0105079
chr11_73460436_73462351	-0.357212	-8.0018	4.17502e-10	6.79554e-10	8.12078e-10
chr11_73469762_73474003	-0.105105	-5.12961	6.35942e-06	8.54921e-06	2.21817e-07
chr11_73474011_73475731	0.0468548	0.848707	0.400665	0.41875	0.0283282
chr11_73480749_73481972	-0.877569	-16.6639	1.45716e-20	4.87319e-20	8.12078e-10
chr11_73489481_73491527	0.0801776	3.26099	0.00215467	0.00257694	0.000350079
chr11_73498119_73500453	-0.157062	-5.73131	8.51483e-07	1.18935e-06	1.49961e-08
chr11_73544794_73546342	-0.94864	-13.6929	2.01872e-17	5.1115e-17	8.12078e-10
chr11_73562094_73563346	-0.9983	-18.9309	1.07004e-22	4.55208e-22	8.12078e-10
chr11_73586595_73588889	-0.395352	-16.8597	9.35066e-21	3.18794e-20	8.12078e-10
chr11_73626582_73629094	-1.62931	-30.4934	4.12228e-31	7.85772e-30	8.12078e-10
chr11_73641968_73642963	-1.67602	-20.5952	3.86013e-24	1.97477e-23	8.12078e-10
chr11_73655722_73656882	-0.55939	-6.27185	1.37443e-07	1.98885e-07	8.12078e-10
chr11_73661620_73662526	-0.611148	-10.2293	3.53314e-13	6.7597e-13	8.12078e-10
chr11_73667628_73669875	0.489145	5.45867	2.12571e-06	2.91787e-06	5.03803e-08
chr11_73674498_73696173	-0.339024	-15.9561	7.48504e-20	2.33133e-19	8.12078e-10
chr11_73705800_73707740	-1.7054	-33.723	6.01094e-33	1.91124e-31	8.12078e-10
chr11_73720998_73723262	-0.324397	-6.93103	1.48506e-08	2.24731e-08	8.12078e-10
chr11_73725421_73726994	-1.35779	-22.0232	2.64589e-25	1.60047e-24	8.12078e-10
chr11_73728310_73738444	0.0210744	0.896247	0.375026	0.392931	0.0266392
chr11_73795666_73797635	-0.572316	-10.9534	4.035e-14	8.16274e-14	8.12078e-10
chr11_73812497_73813647	-0.864721	-12.9602	1.40486e-16	3.34312e-16	8.12078e-10
chr11_73846227_73846850	0.614421	6.42744	8.12413e-08	1.1876e-07	8.12078e-10
chr11_73880822_73883705	-0.17403	-8.19267	2.2296e-10	3.67828e-10	8.12078e-10
chr11_73907026_73907415	-0.51055	-5.40237	2.56596e-06	3.50853e-06	6.41293e-08
chr11_73965999_73967963	-0.836864	-20.2706	7.25147e-24	3.57138e-23	8.12078e-10
chr11_73980230_73981387	-1.0028	-13.5076	3.27702e-17	8.16879e-17	8.12078e-10
chr11_73999020_73999734	1.64044	23.82	1.1085e-26	8.33123e-26	8.12078e-10
chr11_74007594_74008385	-0.889246	-10.6591	9.66707e-14	1.91163e-13	8.12078e-10
chr11_74017457_74018651	-0.491369	-7.81847	7.65012e-10	1.22931e-09	8.12078e-10
chr11_74021652_74023895	0.176368	6.03036	3.10743e-07	4.42329e-07	3.21327e-09
chr11_74032327_74035096	-1.20931	-21.984	2.84206e-25	1.71013e-24	8.12078e-10
chr11_74099622_74100328	-0.0112516	-0.205849	0.837864	0.846986	0.0565732
chr11_74107967_74110720	-0.21864	-9.33779	5.5971e-12	1.00212e-11	8.12078e-10
chr11_74114351_74115904	-2.18146	-33.93	4.64368e-33	1.52766e-31	8.12078e-10
chr11_74128780_74129824	0.61661	10.2777	3.05051e-13	5.85841e-13	8.12078e-10
chr11_74145404_74146210	0.193628	2.40165	0.020637	0.0234972	0.00204593
chr11_74159790_74161806	-0.337086	-10.0737	5.68135e-13	1.07349e-12	8.12078e-10
chr11_74162970_74165935	-0.102317	-2.14241	0.037765	0.0424103	0.00339129
chr11_74168318_74169623	3.11057	31.7071	8.03505e-32	1.84812e-30	8.12078e-10
chr11_74170279_74176269	-0.384722	-14.2367	4.98686e-18	1.32527e-17	8.12078e-10
chr11_74176284_74180967	-0.419704	-16.0603	5.86391e-20	1.84574e-19	8.12078e-10
chr11_74182131_74186218	-0.153576	-3.99436	0.000244714	0.000306356	5.15203e-05
chr11_74187015_74188177	-0.517287	-10.1065	5.13984e-13	9.73675e-13	8.12078e-10
chr11_74203204_74205532	-0.310538	-12.1615	1.25667e-15	2.79804e-15	8.12078e-10
chr11_74218144_74219035	0.11136	1.29644	0.201621	0.215927	0.0150117
chr11_74245340_74246289	-0.768135	-14.4157	3.17089e-18	8.55832e-18	8.12078e-10
chr11_74281207_74282365	-0.607109	-13.5806	2.70598e-17	6.78654e-17	8.12078e-10
chr11_74290191_74294421	-0.475247	-14.7348	1.42812e-18	3.97115e-18	8.12078e-10
chr11_74302515_74304861	-0.450423	-15.7252	1.29105e-19	3.93115e-19	8.12078e-10
chr11_74321855_74323801	-1.1245	-25.4216	7.76137e-28	7.20491e-27	8.12078e-10
chr11_74325655_74327403	-0.746429	-14.9061	9.35005e-19	2.64184e-18	8.12078e-10
chr11_74340225_74342059	-0.673535	-13.2295	6.83391e-17	1.66093e-16	8.12078e-10
chr11_74383503_74384760	1.10136	18.0367	7.02363e-22	2.7152e-21	8.12078e-10
chr11_74392498_74399674	-0.280335	-10.893	4.82377e-14	9.71287e-14	8.12078e-10
chr11_74400467_74401141	2.75411	23.6508	1.48123e-26	1.09039e-25	8.12078e-10
chr11_74407111_74409067	1.31623	23.5789	1.67646e-26	1.22404e-25	8.12078e-10
chr11_74412341_74414741	-0.176374	-4.71722	2.46386e-05	3.22561e-05	1.97817e-06
chr11_74431550_74432620	-0.090118	-1.09448	0.279732	0.296209	0.0202985
chr11_74436633_74438773	-0.00605697	-0.156993	0.875973	0.883341	0.0589999
chr11_74441412_74443118	-0.215857	-3.66653	0.000662218	0.000811769	0.000129591
chr11_74447155_74448221	-1.22716	-16.3615	2.91368e-20	9.45788e-20	8.12078e-10
chr11_74450325_74453802	-0.91251	-25.1117	1.28335e-27	1.1421e-26	8.12078e-10
chr11_74458807_74463537	0.135165	5.65278	1.10877e-06	1.54098e-06	2.50923e-08
chr11_74465160_74467236	2.1564	37.1972	9.49499e-35	5.56429e-33	8.12078e-10
chr11_74479212_74481028	2.28899	33.4406	8.56794e-33	2.59877e-31	8.12078e-10
chr11_74480969_74482268	-0.276025	-3.93827	0.000290835	0.000362929	6.15837e-05
chr11_74487394_74488450	-0.631312	-12.1187	1.41651e-15	3.14321e-15	8.12078e-10
chr11_74493746_74495806	-0.481269	-10.2876	2.9599e-13	5.68828e-13	8.12078e-10
chr11_74531332_74532294	1.4932	19.9022	1.49813e-23	7.06627e-23	8.12078e-10
chr11_74550226_74551738	0.619145	9.50229	3.33725e-12	6.04918e-12	8.12078e-10
chr11_74553985_74555004	0.090261	1.14485	0.258497	0.274446	0.018868
chr11_74558281_74559518	-0.547881	-7.67645	1.22527e-09	1.94964e-09	8.12078e-10
chr11_74640354_74641750	-0.00163473	-0.0453059	0.96407	0.966662	0.064566
chr11_74659287_74661613	-0.0632293	-2.53386	0.0149397	0.017135	0.00158787
chr11_74667241_74668379	2.77511	38.4327	2.36979e-35	1.75839e-33	8.12078e-10
chr11_74690861_74692654	-1.40093	-36.3348	2.56755e-34	1.27784e-32	8.12078e-10
chr11_74698981_74703398	-0.278013	-12.2727	9.21867e-16	2.071e-15	8.12078e-10
chr11_74733027_74735291	-1.08926	-26.2961	1.93163e-28	2.01306e-27	8.12078e-10
chr11_74740629_74744075	0.521539	15.1638	4.97553e-19	1.43902e-18	8.12078e-10
chr11_74746117_74748189	1.99665	31.8569	6.59288e-32	1.55391e-30	8.12078e-10
chr11_74754134_74755022	3.09194	25.0193	1.49246e-27	1.31121e-26	8.12078e-10
chr11_74786837_74789548	-0.00165832	-0.031692	0.974862	0.976738	0.065239
chr11_74801637_74802114	-0.256578	-3.75635	0.00050585	0.000623906	0.000102671
chr11_74806002_74806763	-0.632177	-9.31164	6.07843e-12	1.08618e-11	8.12078e-10
chr11_74810622_74813183	0.438075	10.1633	4.32078e-13	8.22165e-13	8.12078e-10
chr11_74814263_74815352	2.1475	28.4618	7.30456e-30	1.03377e-28	8.12078e-10
chr11_74816085_74817044	1.65422	19.6676	2.39147e-23	1.10007e-22	8.12078e-10
chr11_74817616_74820119	1.68745	28.2229	1.03663e-29	1.4169e-28	8.12078e-10
chr11_74824002_74824638	2.53575	21.8341	3.74164e-25	2.21587e-24	8.12078e-10
chr11_74845955_74847502	2.44565	39.5364	7.10405e-36	6.51945e-34	8.12078e-10
chr11_74850678_74852822	-0.271443	-7.16033	6.86991e-09	1.05495e-08	8.12078e-10
chr11_74853107_74856873	-0.326641	-14.6356	1.82775e-18	5.03642e-18	8.12078e-10
chr11_74857703_74868784	-0.245835	-10.5589	1.30509e-13	2.56092e-13	8.12078e-10
chr11_74869633_74917381	-0.601057	-21.6017	5.74746e-25	3.31765e-24	8.12078e-10
chr11_74917881_74926770	-1.57455	-32.2283	4.05239e-32	1.00524e-30	8.12078e-10
chr11_74934474_74935791	0.522731	7.86959	6.45952e-10	1.04184e-09	8.12078e-10
chr11_74944657_74945311	-0.765364	-11.4253	1.01757e-14	2.1372e-14	8.12078e-10
chr11_74949676_74954320	0.0635687	1.87849	0.0669887	0.0741058	0.00558725
chr11_74956581_74958350	0.895716	11.6661	5.09462e-15	1.09092e-14	8.12078e-10
chr11_74958826_74961050	-0.282681	-10.3418	2.51133e-13	4.84607e-13	8.12078e-10
chr11_74967531_74981559	-1.41744	-35.8465	4.55428e-34	2.09138e-32	8.12078e-10
chr11_74981903_74985651	-0.742319	-14.5623	2.1949e-18	6.00471e-18	8.12078e-10
chr11_74985872_74989662	-1.66678	-25.8615	3.83589e-28	3.77461e-27	8.12078e-10
chr11_74989967_74993241	-0.689765	-20.1842	8.58729e-24	4.18645e-23	8.12078e-10
chr11_74993944_74995348	-0.228759	-3.00265	0.00441218	0.00519638	0.00062789
chr11_74996207_74998954	-0.322496	-5.95364	4.02577e-07	5.70079e-07	4.79046e-09
chr11_74998955_75001668	-0.133737	-2.34789	0.0234677	0.0266379	0.00226975
chr11_75011418_75013792	-0.213216	-3.66715	0.000660985	0.000810291	0.000129392
chr11_75016608_75019770	0.183237	2.81107	0.0073606	0.00857291	0.000930733
chr11_75022685_75027716	0.0262115	0.634394	0.529127	0.546794	0.0367
chr11_75028150_75029561	-0.142171	-2.41491	0.0199881	0.0227739	0.00199429
chr11_75030761_75033250	-0.19501	-3.2115	0.00247735	0.00295425	0.000393295
chr11_75036706_75038007	1.34314	24.0886	7.02158e-27	5.46997e-26	8.12078e-10
chr11_75038782_75041899	-0.871896	-27.1632	5.06274e-29	5.94556e-28	8.12078e-10
chr11_75044014_75045632	-0.432086	-7.32486	3.95789e-09	6.1489e-09	8.12078e-10
chr11_75046150_75064309	-0.126883	-6.53863	5.5798e-08	8.22059e-08	8.12078e-10
chr11_75076129_75078744	-0.16935	-4.19157	0.000132429	0.000167831	2.49502e-05
chr11_75080192_75082500	-0.913985	-19.7725	1.93917e-23	9.01981e-23	8.12078e-10
chr11_75082693_75083995	1.1692	16.5792	1.76767e-20	5.86171e-20	8.12078e-10
chr11_75086450_75087759	0.316493	6.17081	1.93376e-07	2.77856e-07	1.61129e-09
chr11_75091148_75092692	-0.660909	-16.3571	2.94322e-20	9.54784e-20	8.12078e-10
chr11_75093984_75096302	-0.339202	-9.00591	1.60424e-11	2.80361e-11	8.12078e-10
chr11_75099017_75100653	-0.145412	-3.72711	0.000552376	0.000679893	0.000110894
chr11_75109582_75112527	-0.255697	-10.1631	4.32376e-13	8.22705e-13	8.12078e-10
chr11_75112692_75114438	1.10099	11.9874	2.0479e-15	4.49706e-15	8.12078e-10
chr11_75118159_75119559	-0.0662542	-1.30049	0.200243	0.214505	0.014918
chr11_75133687_75135757	1.20629	14.1084	6.91366e-18	1.81604e-17	8.12078e-10
chr11_75138458_75147358	0.0782104	2.63299	0.0116523	0.0134393	0.00131406
chr11_75148638_75149873	1.63293	18.0023	7.56174e-22	2.91332e-21	8.12078e-10
chr11_75150119_75151426	1.60706	17.6203	1.72907e-21	6.38421e-21	8.12078e-10
chr11_75155803_75157503	0.170482	4.30808	9.17034e-05	0.000117081	1.50826e-05
chr11_75159711_75162192	1.66288	19.1516	6.79806e-23	2.95766e-22	8.12078e-10
chr11_75179444_75180847	1.33644	19.2587	5.46305e-23	2.40669e-22	8.12078e-10
chr11_75184691_75189247	0.259714	7.20688	5.87666e-09	9.05524e-09	8.12078e-10
chr11_75191032_75194399	0.29405	6.92526	1.51419e-08	2.29064e-08	8.12078e-10
chr11_75202918_75203766	1.31724	19.9803	1.28338e-23	6.10596e-23	8.12078e-10
chr11_75208705_75211748	2.34213	40.4122	2.79322e-36	2.99602e-34	8.12078e-10
chr11_75214982_75216242	0.721795	9.31893	5.94022e-12	1.06203e-11	8.12078e-10
chr11_75218387_75220717	-0.201313	-4.9497	1.15173e-05	1.53025e-05	5.68349e-07
chr11_75222702_75224562	-1.04187	-23.0461	4.23628e-26	2.8934e-25	8.12078e-10
chr11_75227736_75229622	1.524	26.5715	1.25729e-28	1.35794e-27	8.12078e-10
chr11_75230922_75240797	0.170274	6.28959	1.29446e-07	1.87531e-07	8.12078e-10
chr11_75241568_75242880	1.74108	21.2166	1.18054e-24	6.49755e-24	8.12078e-10
chr11_75242984_75243652	0.216939	4.16539	0.00014376	0.000181926	2.77442e-05
chr11_75247295_75249909	0.0891553	2.49011	0.0166432	0.0190416	0.00172586
chr11_75250368_75251553	1.11724	14.5712	2.14666e-18	5.87887e-18	8.12078e-10
chr11_75258519_75260180	0.426702	10.4815	1.64706e-13	3.21208e-13	8.12078e-10
chr11_75268170_75269573	1.44571	15.2027	4.52612e-19	1.3136e-18	8.12078e-10
chr11_75271685_75275476	0.237058	8.95016	1.91705e-11	3.3379e-11	8.12078e-10
chr11_75275912_75277964	1.53472	19.6821	2.32309e-23	1.07032e-22	8.12078e-10
chr11_75285584_75288956	-0.0568332	-2.20612	0.0326736	0.0368123	0.00299468
chr11_75293326_75296750	-0.472823	-13.8107	1.48659e-17	3.80297e-17	8.12078e-10
chr11_75306247_75306885	0.429578	5.71744	8.92164e-07	1.24511e-06	1.5761e-08
chr11_75314191_75315866	0.0597281	1.15896	0.252761	0.268578	0.0184824
chr11_75350190_75352177	-1.0795	-23.6249	1.54866e-26	1.13606e-25	8.12078e-10
chr11_75378018_75380369	-0.111982	-3.02614	0.00413893	0.00488098	0.000596871
chr11_75384873_75385427	3.22469	37.1996	9.46908e-35	5.55186e-33	8.12078e-10
chr11_75389082_75390488	2.06546	18.6054	2.10541e-22	8.64402e-22	8.12078e-10
chr11_75398354_75402090	1.67813	35.3477	8.24026e-34	3.48982e-32	8.12078e-10
chr11_75416606_75418358	0.133694	3.57254	0.000875223	0.00106723	0.000164154
chr11_75428814_75431844	1.53614	22.9701	4.8421e-26	3.27557e-25	8.12078e-10
chr11_75432513_75435519	0.750074	19.5241	3.19073e-23	1.44534e-22	8.12078e-10
chr11_75444121_75445769	0.768997	7.98938	4.34944e-10	7.07339e-10	8.12078e-10
chr11_75471588_75472764	0.180304	3.38105	0.0015295	0.00184277	0.00026273
chr11_75473723_75476477	0.964306	16.297	3.3812e-20	1.09007e-19	8.12078e-10
chr11_75477096_75478769	2.05425	28.2901	9.39245e-30	1.29424e-28	8.12078e-10
chr11_75478694_75485886	0.999757	25.2369	1.04666e-27	9.47658e-27	8.12078e-10
chr11_75486118_75489650	-0.191089	-6.2802	1.33622e-07	1.93467e-07	8.12078e-10
chr11_75490709_75491708	1.05105	15.2992	3.58246e-19	1.04872e-18	8.12078e-10
chr11_75511405_75514900	-0.650547	-20.8477	2.37672e-24	1.2539e-23	8.12078e-10
chr11_75520396_75522816	0.716246	10.5188	1.472e-13	2.87957e-13	8.12078e-10
chr11_75523826_75528715	0.0814986	4.34435	8.17355e-05	0.000104585	1.27494e-05
chr11_75531382_75532750	1.83244	24.1315	6.53121e-27	5.11594e-26	8.12078e-10
chr11_75533379_75539040	0.512772	14.0812	7.41115e-18	1.94292e-17	8.12078e-10
chr11_75546936_75548972	-0.454442	-10.2223	3.60977e-13	6.90229e-13	8.12078e-10
chr11_75555782_75556836	-1.12573	-18.7173	1.66644e-22	6.92939e-22	8.12078e-10
chr11_75560976_75562472	-0.084158	-1.61516	0.113466	0.123711	0.0089149
chr11_75578254_75579684	-0.212715	-3.25572	0.00218708	0.00261481	0.000354519
chr11_75583671_75586031	-0.4809	-12.3352	7.75077e-16	1.75021e-15	8.12078e-10
chr11_75597452_75598913	-1.29049	-18.877	1.19612e-22	5.06202e-22	8.12078e-10
chr11_75602152_75604896	-0.39855	-10.0235	6.62839e-13	1.2478e-12	8.12078e-10
chr11_75607258_75608435	-0.22778	-3.5775	0.000862512	0.00105212	0.00016218
chr11_75618550_75620130	1.99651	26.33	1.83189e-28	1.91756e-27	8.12078e-10
chr11_75630287_75630981	-0.383595	-5.30584	3.54096e-06	4.81225e-06	1.01366e-07
chr11_75644508_75645262	-0.954207	-13.6709	2.13764e-17	5.40289e-17	8.12078e-10
chr11_75649592_75653483	-0.255298	-5.32231	3.35184e-06	4.5605e-06	9.61034e-08
chr11_75656359_75658261	-0.327983	-6.12196	2.28077e-07	3.26604e-07	1.61129e-09
chr11_75676834_75678770	-0.26547	-4.36245	7.71643e-05	9.88554e-05	1.16884e-05
chr11_75742208_75742795	-0.568227	-7.98452	4.41969e-10	7.18546e-10	8.12078e-10
chr11_75781701_75783138	0.162822	3.48746	0.00112348	0.00136275	0.000202664
chr11_75785296_75787746	1.89508	34.9599	1.31373e-33	5.15723e-32	8.12078e-10
chr11_75788433_75789417	-1.55694	-18.4674	2.81269e-22	1.13861e-21	8.12078e-10
chr11_75799193_75800072	-1.08177	-13.9395	1.06614e-17	2.75965e-17	8.12078e-10
chr11_75813584_75814254	-1.12227	-10.3753	2.26933e-13	4.39107e-13	8.12078e-10
chr11_75829716_75831465	0.170172	4.3268	8.64186e-05	0.000110451	1.38183e-05
chr11_75832409_75833386	2.1307	23.2989	2.7224e-26	1.91554e-25	8.12078e-10
chr11_75833687_75836646	-0.775332	-18.089	6.27936e-22	2.44186e-21	8.12078e-10
chr11_75849278_75852132	-0.903587	-19.0219	8.87112e-23	3.81304e-22	8.12078e-10
chr11_75860273_75861660	1.08715	9.84627	1.14399e-12	2.12532e-12	8.12078e-10
chr11_75862735_75864998	0.145108	4.52482	4.59056e-05	5.93853e-05	5.3261e-06
chr11_75870285_75872903	1.09911	14.6079	1.95865e-18	5.38369e-18	8.12078e-10
chr11_75879790_75880981	1.34666	16.2756	3.55291e-20	1.14271e-19	8.12078e-10
chr11_75881532_75883211	1.8052	19.907	1.48393e-23	7.00458e-23	8.12078e-10
chr11_75885764_75887974	1.54024	18.7849	1.44772e-22	6.06599e-22	8.12078e-10
chr11_75889202_75891038	1.59555	16.5762	1.7799e-20	5.89994e-20	8.12078e-10
chr11_75910925_75915803	1.54617	18.6135	2.06981e-22	8.50466e-22	8.12078e-10
chr11_75916319_75923108	-0.125684	-5.49635	1.87379e-06	2.57818e-06	4.35364e-08
chr11_75925940_75926602	1.08444	13.2098	7.20064e-17	1.74715e-16	8.12078e-10
chr11_75937600_75939871	1.02065	19.5787	2.85876e-23	1.303e-22	8.12078e-10
chr11_75941370_75943763	1.93397	28.9927	3.38669e-30	5.1908e-29	8.12078e-10
chr11_75944270_75950066	0.350075	16.5323	1.96764e-20	6.49293e-20	8.12078e-10
chr11_75961445_75963388	-0.462713	-7.62105	1.47307e-09	2.33521e-09	8.12078e-10
chr11_75998387_76000536	0.214651	3.38743	0.00150166	0.00180988	0.000258659
chr11_76024081_76025626	0.806655	11.2199	1.8473e-14	3.81608e-14	8.12078e-10
chr11_76029148_76030503	0.0657646	1.80096	0.0786047	0.0865759	0.00643297
chr11_76032596_76033711	0.287926	4.68278	2.7555e-05	3.59988e-05	2.36823e-06
chr11_76035885_76036749	-0.85477	-10.3342	2.56953e-13	4.95507e-13	8.12078e-10
chr11_76038240_76039049	0.230495	3.28279	0.0020256	0.00242621	0.000332412
chr11_76046160_76048519	-0.432887	-15.2393	4.14123e-19	1.20593e-18	8.12078e-10
chr11_76048487_76051551	-1.15683	-28.0577	1.32278e-29	1.76114e-28	8.12078e-10
chr11_76077221_76078034	-0.626596	-7.44886	2.61488e-09	4.09755e-09	8.12078e-10
chr11_76082009_76083286	0.973233	19.2293	5.79968e-23	2.5455e-22	8.12078e-10
chr11_76090468_76094267	0.000413683	0.0173675	0.986222	0.987158	0.0659354
chr11_76103147_76104737	-1.34295	-16.232	3.93128e-20	1.25872e-19	8.12078e-10
chr11_76130753_76131368	-0.0420144	-0.60748	0.546673	0.564062	0.0378304
chr11_76154482_76157357	-0.157027	-7.72969	1.02676e-09	1.63977e-09	8.12078e-10
chr11_76264721_76265719	1.1509	15.4902	2.26118e-19	6.73335e-19	8.12078e-10
chr11_76277609_76278423	0.970525	16.7152	1.2967e-20	4.35902e-20	8.12078e-10
chr11_76298812_76301424	-0.681964	-18.5821	2.21049e-22	9.05373e-22	8.12078e-10
chr11_76308306_76310179	0.403182	8.77248	3.39006e-11	5.82891e-11	8.12078e-10
chr11_76312538_76314343	1.61996	25.641	5.45337e-28	5.21263e-27	8.12078e-10
chr11_76320818_76322810	0.11873	2.46986	0.0174901	0.0199896	0.00179451
chr11_76325061_76329272	1.89155	25.5873	5.94386e-28	5.63951e-27	8.12078e-10
chr11_76330482_76332101	2.58849	37.1217	1.03501e-34	5.97944e-33	8.12078e-10
chr11_76332295_76336745	2.39626	36.8051	1.48847e-34	8.09286e-33	8.12078e-10
chr11_76337007_76342926	0.515568	23.3014	2.71072e-26	1.90811e-25	8.12078e-10
chr11_76346924_76350261	0.200951	5.25946	4.13233e-06	5.59926e-06	1.22506e-07
chr11_76351039_76351917	-0.420452	-5.56481	1.48965e-06	2.05877e-06	3.19869e-08
chr11_76367240_76369132	0.477082	6.49315	6.50647e-08	9.55593e-08	8.12078e-10
chr11_76370566_76371546	1.53247	21.4449	7.69513e-25	4.35181e-24	8.12078e-10
chr11_76375030_76378823	1.17394	26.013	3.01645e-28	3.02929e-27	8.12078e-10
chr11_76379599_76386694	0.457755	16.8052	1.05752e-20	3.58658e-20	8.12078e-10
chr11_76387079_76390908	0.809827	15.3033	3.54696e-19	1.03856e-18	8.12078e-10
chr11_76391148_76407432	1.49053	39.0245	1.23723e-35	1.02196e-33	8.12078e-10
chr11_76409002_76413854	1.80487	35.4208	7.55062e-34	3.23484e-32	8.12078e-10
chr11_76416950_76417594	0.52206	6.22731	1.59772e-07	2.30484e-07	8.12078e-10
chr11_76425592_76426241	1.38092	17.5707	1.92679e-21	7.07881e-21	8.12078e-10
chr11_76426954_76428460	1.58217	19.5981	2.74918e-23	1.25587e-22	8.12078e-10
chr11_76432063_76435448	-0.0484097	-1.6784	0.100399	0.109873	0.00799539
chr11_76440751_76445988	0.807356	22.0056	2.73206e-25	1.64871e-24	8.12078e-10
chr11_76451648_76452555	-0.658999	-11.312	1.41276e-14	2.93965e-14	8.12078e-10
chr11_76454540_76457135	-0.74452	-18.8902	1.16381e-22	4.93131e-22	8.12078e-10
chr11_76463216_76464737	0.867089	12.3511	7.41558e-16	1.67628e-15	8.12078e-10
chr11_76474014_76475657	1.76285	32.482	2.91429e-32	7.48528e-31	8.12078e-10
chr11_76476742_76482710	-0.418472	-13.8242	1.43563e-17	3.67634e-17	8.12078e-10
chr11_76483841_76484953	0.890053	11.563	6.84462e-15	1.4538e-14	8.12078e-10
chr11_76492311_76496645	0.106099	3.57617	0.000865895	0.00105619	0.000162731
chr11_76497126_76500320	1.33001	19.3159	4.86245e-23	2.15439e-22	8.12078e-10
chr11_76502571_76503465	1.39492	21.4017	8.34188e-25	4.69265e-24	8.12078e-10
chr11_76504832_76511365	0.570943	15.8447	9.72952e-20	2.99723e-19	8.12078e-10
chr11_76513631_76515572	0.616528	12.6986	2.85445e-16	6.64001e-16	8.12078e-10
chr11_76516127_76519143	0.124474	3.63469	0.00072808	0.000890952	0.000140405
chr11_76520915_76522218	0.315495	5.28785	3.75971e-06	5.10389e-06	1.12759e-07
chr11_76534414_76537823	-0.878541	-22.3573	1.44322e-25	9.0759e-25	8.12078e-10
chr11_76542126_76544452	-1.69052	-31.2452	1.48698e-31	3.1864e-30	8.12078e-10
chr11_76545381_76546006	-0.320116	-3.30301	0.00191244	0.00229336	0.00031686
chr11_76546955_76548515	-1.07374	-21.6432	5.32178e-25	3.08429e-24	8.12078e-10
chr11_76549450_76551340	-0.603752	-14.4799	2.69824e-18	7.33016e-18	8.12078e-10
chr11_76557842_76558870	-1.1054	-14.2632	4.66254e-18	1.24198e-17	8.12078e-10
chr11_76567114_76569682	0.324643	7.17587	6.52099e-09	1.00243e-08	8.12078e-10
chr11_76570692_76575253	0.115647	5.23681	4.45566e-06	6.02913e-06	1.33805e-07
chr11_76579094_76579952	0.830055	13.3713	4.692e-17	1.15542e-16	8.12078e-10
chr11_76594880_76597182	-0.0976058	-2.37418	0.0220426	0.0250594	0.00215767
chr11_76629859_76631801	-0.759356	-19.8942	1.52191e-23	7.17157e-23	8.12078e-10
chr11_76745061_76746822	0.0329446	0.540338	0.591705	0.60846	0.0407476
chr11_76749038_76751795	0.101743	2.19347	0.0336331	0.0378706	0.00306977
chr11_76756802_76759325	-0.254484	-7.38118	3.27829e-09	5.11413e-09	8.12078e-10
chr11_76774976_76776333	1.9527	16.4461	2.39779e-20	7.84577e-20	8.12078e-10
chr11_76776324_76781552	-0.0450299	-2.09793	0.0417216	0.0467263	0.00369513
chr11_76782550_76785788	0.00215578	0.0605152	0.952021	0.955375	0.0638125
chr11_76791511_76794957	-0.339098	-10.7366	7.67174e-14	1.52633e-13	8.12078e-10
chr11_76797466_76798686	1.44342	12.4411	5.78338e-16	1.3172e-15	8.12078e-10
chr11_76798879_76800903	1.4946	17.1429	4.9548e-21	1.74232e-20	8.12078e-10
chr11_76801028_76803133	-0.000696271	-0.019314	0.984678	0.985746	0.0658411
chr11_76811152_76813217	-0.0791136	-1.65115	0.105869	0.115677	0.00838211
chr11_76815199_76819662	1.44845	27.111	5.48167e-29	6.38521e-28	8.12078e-10
chr11_76823657_76825264	0.609296	12.5054	4.84475e-16	1.10915e-15	8.12078e-10
chr11_76826284_76831007	1.30077	16.3458	3.02096e-20	9.7865e-20	8.12078e-10
chr11_76831700_76835355	1.31931	13.4544	3.76869e-17	9.34825e-17	8.12078e-10
chr11_76837225_76839940	-0.343096	-9.32734	5.7846e-12	1.03502e-11	8.12078e-10
chr11_76840757_76843231	1.21537	15.7529	1.2089e-19	3.69079e-19	8.12078e-10
chr11_76853024_76853979	0.851363	12.6218	3.52033e-16	8.13661e-16	8.12078e-10
chr11_76856301_76859563	0.462175	9.35751	5.25986e-12	9.43287e-12	8.12078e-10
chr11_76861898_76864302	-0.0528352	-0.985986	0.329562	0.347046	0.0236332
chr11_76864504_76866617	-0.754263	-9.5222	3.13553e-12	5.69173e-12	8.12078e-10
chr11_76883680_76888092	-0.638416	-20.0021	1.22918e-23	5.86107e-23	8.12078e-10
chr11_76897868_76900463	-0.623154	-13.889	1.21428e-17	3.12857e-17	8.12078e-10
chr11_76909261_76910765	-0.312277	-5.00158	9.70869e-06	1.29423e-05	4.39911e-07
chr11_76913579_76915502	0.0580615	0.736679	0.46525	0.483412	0.032554
chr11_76916099_76918595	-0.744018	-11.9759	2.11532e-15	4.64115e-15	8.12078e-10
chr11_76927274_76928597	-0.354509	-5.77673	7.30802e-07	1.02382e-06	1.26549e-08
chr11_76989830_76990596	-0.480081	-6.30701	1.22048e-07	1.77025e-07	8.12078e-10
chr11_76991621_76992618	-1.29784	-20.6859	3.24146e-24	1.6761e-23	8.12078e-10
chr11_77030410_77032043	-0.0279725	-0.366844	0.715504	0.729143	0.0487289
chr11_77046087_77047380	-1.39315	-19.4994	3.35356e-23	1.51469e-22	8.12078e-10
chr11_77048324_77049579	-1.43763	-17.6364	1.66913e-21	6.17349e-21	8.12078e-10
chr11_77063832_77065533	-0.250518	-4.63738	3.19249e-05	4.15901e-05	2.94903e-06
chr11_77080880_77081688	-0.312183	-5.26414	4.06842e-06	5.51468e-06	1.21784e-07
chr11_77088372_77089209	-0.41979	-6.196	1.776e-07	2.55616e-07	8.12078e-10
chr11_77092191_77093587	2.23395	30.3002	5.37732e-31	9.98123e-30	8.12078e-10
chr11_77118380_77123859	-0.423189	-21.039	1.65133e-24	8.90986e-24	8.12078e-10
chr11_77129166_77130451	0.732386	10.4653	1.72924e-13	3.36907e-13	8.12078e-10
chr11_77146564_77148328	-0.601263	-11.5722	6.66662e-15	1.41724e-14	8.12078e-10
chr11_77152360_77154235	0.806986	15.3062	3.52231e-19	1.03162e-18	8.12078e-10
chr11_77156247_77157530	-0.217315	-5.09529	7.12464e-06	9.55738e-06	2.6e-07
chr11_77159325_77162081	0.10128	1.86904	0.0683213	0.0755425	0.00568482
chr11_77166332_77168541	-0.999446	-17.8586	1.03055e-21	3.90446e-21	8.12078e-10
chr11_77181412_77186257	0.908369	29.1284	2.78818e-30	4.35612e-29	8.12078e-10
chr11_77211472_77214462	-0.715184	-18.4168	3.1292e-22	1.25966e-21	8.12078e-10
chr11_77222109_77224108	-1.19425	-27.6758	2.33477e-29	2.94937e-28	8.12078e-10
chr11_77227922_77228840	-0.0986062	-1.36779	0.178363	0.191814	0.0134184
chr11_77258984_77261005	0.0347987	0.66237	0.511209	0.529114	0.0355425
chr11_77299166_77302019	-0.527224	-17.7043	1.43968e-21	5.36296e-21	8.12078e-10
chr11_77341598_77343045	1.77814	30.1485	6.63293e-31	1.20452e-29	8.12078e-10
chr11_77344565_77349783	-0.0406256	-1.16463	0.250479	0.266237	0.0183288
chr11_77371330_77372683	-1.09718	-19.7886	1.87764e-23	8.74531e-23	8.12078e-10
chr11_77494028_77495028	-0.50813	-5.51806	1.74238e-06	2.40067e-06	4.0478e-08
chr11_77500186_77501090	1.23712	13.4968	3.37137e-17	8.39491e-17	8.12078e-10
chr11_77502832_77503488	2.64285	27.9305	1.59703e-29	2.08678e-28	8.12078e-10
chr11_77511581_77512326	0.494847	7.30544	4.22374e-09	6.55313e-09	8.12078e-10
chr11_77529909_77533311	0.111031	4.54321	4.32682e-05	5.60391e-05	4.86542e-06
chr11_77534532_77535239	-0.64625	-9.13329	1.06927e-11	1.88572e-11	8.12078e-10
chr11_77553165_77554087	-0.205375	-3.29814	0.00193912	0.00232468	0.000320557
chr11_77628724_77629454	-0.228091	-3.26905	0.00210609	0.00252032	0.000343417
chr11_77653617_77654228	2.20671	17.5168	2.16822e-21	7.92104e-21	8.12078e-10
chr11_77679138_77679792	-1.35071	-14.7826	1.26836e-18	3.5414e-18	8.12078e-10
chr11_77681228_77681974	-1.63855	-19.0861	7.77344e-23	3.36284e-22	8.12078e-10
chr11_77704246_77707073	-0.179579	-7.065	9.46268e-09	1.4438e-08	8.12078e-10
chr11_77710636_77711951	-0.329564	-6.92361	1.52262e-08	2.3031e-08	8.12078e-10
chr11_77726082_77726832	1.72099	22.2498	1.75262e-25	1.08809e-24	8.12078e-10
chr11_77733054_77734986	0.849603	17.7242	1.37892e-21	5.14882e-21	8.12078e-10
chr11_77750481_77752127	-0.906024	-17.3952	2.83261e-21	1.02231e-20	8.12078e-10
chr11_77756083_77758183	-0.357587	-11.7513	3.99606e-15	8.61475e-15	8.12078e-10
chr11_77788799_77792210	-0.259613	-9.5828	2.59417e-12	4.72894e-12	8.12078e-10
chr11_77823569_77824213	0.678675	8.7951	3.15208e-11	5.42849e-11	8.12078e-10
chr11_77849441_77852080	-0.211735	-7.23208	5.40043e-09	8.33761e-09	8.12078e-10
chr11_77854190_77855237	-0.376404	-7.60595	1.54894e-09	2.45269e-09	8.12078e-10
chr11_77891887_77892721	1.39623	13.8421	1.37057e-17	3.51615e-17	8.12078e-10
chr11_77896696_77897981	1.82954	20.9362	2.00762e-24	1.07033e-23	8.12078e-10
chr11_77897750_77905400	-0.0919265	-4.48329	5.24553e-05	6.76834e-05	6.52411e-06
chr11_77907831_77909675	0.754489	11.4862	8.53772e-15	1.80212e-14	8.12078e-10
chr11_77910159_77912847	1.3986	16.8433	9.70339e-21	3.30314e-20	8.12078e-10
chr11_77913563_77914900	-0.699558	-11.2021	1.94558e-14	4.01434e-14	8.12078e-10
chr11_77917833_77929801	-0.185609	-4.02526	0.000222426	0.000278959	4.65203e-05
chr11_77937773_77938589	1.56479	15.1243	5.47845e-19	1.57922e-18	8.12078e-10
chr11_77939006_77942498	0.00719846	0.203145	0.839964	0.849	0.0567078
chr11_77955193_77956523	-1.08508	-21.1834	1.25678e-24	6.8867e-24	8.12078e-10
chr11_77962036_77963136	-0.421697	-6.466	7.13155e-08	1.04553e-07	8.12078e-10
chr11_77967961_77968805	-0.13017	-1.9404	0.0587928	0.0652621	0.00498213
chr11_77977224_77979184	0.257303	5.44016	2.26147e-06	3.10026e-06	5.26768e-08
chr11_78000254_78004537	-0.29029	-7.53424	1.9668e-09	3.09986e-09	8.12078e-10
chr11_78020005_78022152	-0.147324	-3.54563	0.000947421	0.00115335	0.000175545
chr11_78022803_78026191	0.682336	20.0134	1.20201e-23	5.74035e-23	8.12078e-10
chr11_78029500_78030145	0.23045	3.90911	0.000318036	0.000396099	6.71051e-05
chr11_78033885_78035229	-0.492828	-7.88567	6.12509e-10	9.8906e-10	8.12078e-10
chr11_78042509_78044431	0.26321	5.40392	2.55266e-06	3.49083e-06	6.33596e-08
chr11_78047948_78051160	0.847404	16.8433	9.70239e-21	3.3029e-20	8.12078e-10
chr11_78058626_78064548	-0.496878	-19.4938	3.39157e-23	1.53063e-22	8.12078e-10
chr11_78065657_78067062	1.45161	22.7312	7.39005e-26	4.84826e-25	8.12078e-10
chr11_78070505_78071815	-0.370723	-6.74767	2.75504e-08	4.11682e-08	8.12078e-10
chr11_78073666_78075405	-0.834281	-17.0761	5.75204e-21	2.0069e-20	8.12078e-10
chr11_78077985_78078677	-0.560478	-8.63245	5.32558e-11	9.06189e-11	8.12078e-10
chr11_78081487_78083659	-0.0269571	-0.804596	0.425404	0.443602	0.0299539
chr11_78089256_78091370	-0.330154	-8.12101	2.8206e-10	4.62866e-10	8.12078e-10
chr11_78091875_78093216	-0.358715	-5.76539	7.59233e-07	1.06298e-06	1.26549e-08
chr11_78100993_78105150	-0.421073	-13.0466	1.11398e-16	2.66783e-16	8.12078e-10
chr11_78108374_78109442	0.522134	9.28453	6.62181e-12	1.1808e-11	8.12078e-10
chr11_78110872_78113364	0.342238	4.34367	8.19115e-05	0.000104802	1.2789e-05
chr11_78113524_78115768	-0.3111	-5.12908	6.37062e-06	8.56398e-06	2.22553e-07
chr11_78118565_78120178	-0.291121	-4.30174	9.35628e-05	0.000119407	1.55237e-05
chr11_78123345_78133462	0.0206166	0.848975	0.400517	0.418603	0.0283186
chr11_78134635_78141606	0.302641	7.18785	6.26404e-09	9.63731e-09	8.12078e-10
chr11_78142715_78143870	0.00703332	0.154229	0.878139	0.885326	0.0591331
chr11_78149424_78150930	-1.60375	-21.3377	9.40292e-25	5.24583e-24	8.12078e-10
chr11_78159462_78160238	-0.138125	-1.83973	0.0725992	0.0801368	0.00599704
chr11_78175809_78177383	0.742373	14.0316	8.41375e-18	2.19564e-17	8.12078e-10
chr11_78180394_78181624	-1.708	-29.7319	1.1858e-30	2.01578e-29	8.12078e-10
chr11_78207685_78209318	-1.37837	-17.5816	1.88165e-21	6.92033e-21	8.12078e-10
chr11_78243784_78245375	-1.01908	-17.561	1.96833e-21	7.22435e-21	8.12078e-10
chr11_78270413_78273785	-0.603053	-14.744	1.39567e-18	3.8841e-18	8.12078e-10
chr11_78275062_78276215	-0.51508	-10.394	2.14417e-13	4.15555e-13	8.12078e-10
chr11_78284297_78287030	-0.530578	-21.5653	6.14883e-25	3.53415e-24	8.12078e-10
chr11_78287481_78289046	-0.846688	-14.2676	4.6106e-18	1.22867e-17	8.12078e-10
chr11_78297352_78298060	-0.969398	-10.6227	1.07813e-13	2.12538e-13	8.12078e-10
chr11_78323059_78324649	-2.18743	-36.2472	2.84407e-34	1.4013e-32	8.12078e-10
chr11_78356214_78358031	0.355231	7.49173	2.26631e-09	3.56119e-09	8.12078e-10
chr11_78438586_78439947	-1.60612	-32.7396	2.09061e-32	5.62642e-31	8.12078e-10
chr11_78498143_78498749	-0.348663	-3.11416	0.00324982	0.00385257	0.000491426
chr11_78501987_78502909	-0.149585	-2.26843	0.0282921	0.0319721	0.0026501
chr11_78506767_78507445	-0.80454	-12.6536	3.22735e-16	7.47932e-16	8.12078e-10
chr11_78508856_78514040	-1.03259	-29.6639	1.30467e-30	2.19897e-29	8.12078e-10
chr11_78515422_78518921	-0.135093	-3.15933	0.0028667	0.00340738	0.000443486
chr11_78519522_78521048	0.0578395	1.08942	0.281934	0.298468	0.0204467
chr11_78522856_78524868	-1.02858	-22.0002	2.75947e-25	1.66423e-24	8.12078e-10
chr11_78526289_78528221	-0.686739	-15.3238	3.37522e-19	9.90454e-19	8.12078e-10
chr11_78538803_78541636	-1.07202	-21.4837	7.15793e-25	4.07021e-24	8.12078e-10
chr11_78542475_78545976	-1.62477	-35.7244	5.2615e-34	2.36649e-32	8.12078e-10
chr11_78557310_78558924	-1.53359	-29.0257	3.22986e-30	4.97358e-29	8.12078e-10
chr11_78561800_78564035	-0.458528	-11.0881	2.71552e-14	5.5519e-14	8.12078e-10
chr11_78572052_78572891	-1.29817	-17.5067	2.21695e-21	8.09107e-21	8.12078e-10
chr11_78581226_78582535	-0.739997	-13.4476	3.83674e-17	9.51145e-17	8.12078e-10
chr11_78606739_78607431	-0.395171	-4.14896	0.000151351	0.000191335	2.95531e-05
chr11_78617047_78618102	-0.676383	-10.3147	2.72632e-13	5.25066e-13	8.12078e-10
chr11_78624574_78626063	-0.624906	-13.7759	1.62696e-17	4.14932e-17	8.12078e-10
chr11_78634157_78634870	-0.698828	-9.28875	6.53415e-12	1.16556e-11	8.12078e-10
chr11_78645592_78647266	-0.287262	-3.35857	0.00163159	0.00196279	0.000277298
chr11_78665207_78665940	-0.556573	-7.5518	1.85501e-09	2.92746e-09	8.12078e-10
chr11_78671776_78673351	-0.0613414	-1.18183	0.243656	0.259271	0.0178708
chr11_78724494_78725056	-0.82514	-8.23075	1.96814e-10	3.25511e-10	8.12078e-10
chr11_78737240_78739884	-1.04997	-24.6032	2.96389e-27	2.47202e-26	8.12078e-10
chr11_78773784_78774640	2.6416	31.8434	6.7116e-32	1.57623e-30	8.12078e-10
chr11_78787013_78788036	1.00427	12.3831	6.78817e-16	1.53822e-15	8.12078e-10
chr11_78803956_78804783	-0.233471	-3.04462	0.00393516	0.00464582	0.000573622
chr11_78810717_78811782	-0.297102	-6.41773	8.39502e-08	1.2262e-07	8.12078e-10
chr11_78847387_78849266	-0.0131509	-0.127332	0.899261	0.90532	0.060469
chr11_78861121_78862677	-0.61004	-7.73312	1.01512e-09	1.62162e-09	8.12078e-10
chr11_78899885_78901405	-0.98158	-14.095	7.15362e-18	1.87728e-17	8.12078e-10
chr11_79015183_79017085	-1.18013	-24.5862	3.04875e-27	2.53707e-26	8.12078e-10
chr11_79098011_79099547	-1.75556	-20.4035	5.59536e-24	2.79948e-23	8.12078e-10
chr11_79148019_79153395	-0.788093	-16.0237	6.38705e-20	2.00285e-19	8.12078e-10
chr11_79157974_79158688	-0.302845	-3.64434	0.000707476	0.000866305	0.000137037
chr11_79169648_79170254	0.355984	3.50732	0.00106013	0.00128753	0.000192918
chr11_79192675_79194485	-0.0902582	-1.62943	0.110404	0.120475	0.00870025
chr11_79204523_79205420	0.283126	4.8493	1.60113e-05	2.11312e-05	9.87399e-07
chr11_79878559_79880873	1.84276	21.9667	2.93345e-25	1.76197e-24	8.12078e-10
chr11_80526757_80528391	2.5166	20.2348	7.77765e-24	3.81558e-23	8.12078e-10
chr11_80942616_80943714	-2.24029	-19.8767	1.57579e-23	7.41158e-23	8.12078e-10
chr11_82108700_82110362	-2.68749	-32.8632	1.78419e-32	4.89766e-31	8.12078e-10
chr11_82205731_82206910	-0.689356	-15.3436	3.21796e-19	9.45832e-19	8.12078e-10
chr11_82217300_82218249	2.07961	23.0307	4.35209e-26	2.96702e-25	8.12078e-10
chr11_82231408_82234523	-0.871817	-18.9979	9.31893e-23	3.99463e-22	8.12078e-10
chr11_82257583_82259465	-0.00941597	-0.139154	0.889967	0.896566	0.0598842
chr11_82267385_82269531	-0.639608	-13.1869	7.65511e-17	1.85403e-16	8.12078e-10
chr11_82269975_82272525	0.844849	14.7662	1.32088e-18	3.68308e-18	8.12078e-10
chr11_82275967_82277125	-0.605607	-8.53919	7.2032e-11	1.21763e-10	8.12078e-10
chr11_82374513_82375240	-0.718401	-9.45587	3.86032e-12	6.97378e-12	8.12078e-10
chr11_82384711_82385200	1.19495	16.1327	4.95183e-20	1.57e-19	8.12078e-10
chr11_82392696_82394001	-0.174477	-3.68138	0.00063348	0.000777348	0.000124805
chr11_82406468_82407246	-0.383102	-6.82106	2.15106e-08	3.231e-08	8.12078e-10
chr11_82428929_82430053	-0.233009	-4.6515	3.04975e-05	3.97648e-05	2.75779e-06
chr11_82443662_82445392	-0.449946	-9.07036	1.30628e-11	2.29303e-11	8.12078e-10
chr11_82486712_82487604	0.175635	4.10939	0.000171265	0.000215954	3.44291e-05
chr11_82507210_82508890	-0.701576	-7.31427	4.10068e-09	6.36563e-09	8.12078e-10
chr11_82556490_82557489	0.981125	17.2617	3.80497e-21	1.35587e-20	8.12078e-10
chr11_82574816_82576323	-0.153694	-4.24802	0.000110876	0.000141042	1.97273e-05
chr11_82578285_82581770	-0.826699	-20.8261	2.47701e-24	1.30364e-23	8.12078e-10
chr11_82594189_82595882	-1.15462	-22.9543	4.97846e-26	3.36186e-25	8.12078e-10
chr11_82599707_82602682	-0.448198	-14.1686	5.92903e-18	1.56586e-17	8.12078e-10
chr11_82606344_82607870	-0.577884	-12.3878	6.70069e-16	1.51898e-15	8.12078e-10
chr11_82609114_82613640	-0.0705944	-3.03966	0.00398888	0.00470803	0.000579776
chr11_82617301_82619594	0.194662	3.21697	0.0024396	0.00290999	0.000388286
chr11_82630981_82632018	1.05733	15.341	3.23778e-19	9.51469e-19	8.12078e-10
chr11_82638305_82638976	-0.0257805	-0.314291	0.754794	0.76725	0.051263
chr11_82681575_82682956	0.759961	10.0127	6.85073e-13	1.28851e-12	8.12078e-10
chr11_82706767_82707840	4.56356	34.6279	1.96612e-33	7.24884e-32	8.12078e-10
chr11_82717695_82718360	2.34007	18.6377	1.9675e-22	8.10512e-22	8.12078e-10
chr11_82753918_82754507	-1.19207	-14.491	2.62404e-18	7.1343e-18	8.12078e-10
chr11_82758374_82759228	-1.37194	-17.1844	4.51737e-21	1.59595e-20	8.12078e-10
chr11_82773086_82774892	-0.157828	-2.4931	0.0165216	0.0189066	0.00171622
chr11_82781040_82784808	-0.176755	-7.13342	7.51955e-09	1.15251e-08	8.12078e-10
chr11_82826756_82829868	-0.0849875	-2.17636	0.0349712	0.0393439	0.00317419
chr11_82864692_82865235	-0.644061	-7.78986	8.41042e-10	1.34856e-09	8.12078e-10
chr11_82866537_82874438	0.00707348	0.267762	0.790141	0.801052	0.0535128
chr11_82879846_82881171	0.248005	3.37868	0.00153996	0.00185503	0.000264243
chr11_82883213_82883876	1.14101	15.6261	1.63404e-19	4.93082e-19	8.12078e-10
chr11_82884300_82885556	-0.275621	-5.43481	2.30226e-06	3.15494e-06	5.49759e-08
chr11_82903660_82907656	-0.410772	-18.5442	2.39324e-22	9.77042e-22	8.12078e-10
chr11_82917916_82918607	0.911703	10.5435	1.36679e-13	2.67937e-13	8.12078e-10
chr11_82960883_82961828	-0.425394	-7.14985	7.11596e-09	1.092e-08	8.12078e-10
chr11_82995898_82998585	-0.212824	-9.15151	1.00916e-11	1.7822e-11	8.12078e-10
chr11_83000339_83001018	-0.156757	-2.50669	0.0159777	0.0182953	0.00167189
chr11_83003743_83004596	0.228251	3.67907	0.000637874	0.000782561	0.000125545
chr11_83012990_83013877	-1.15306	-15.8462	9.69424e-20	2.98675e-19	8.12078e-10
chr11_83149126_83149992	-1.16188	-19.5556	2.9948e-23	1.36086e-22	8.12078e-10
chr11_83538603_83539764	-0.396378	-6.31443	1.19023e-07	1.72729e-07	8.12078e-10
chr11_84277565_84278150	-1.06987	-8.90515	2.2141e-11	3.84115e-11	8.12078e-10
chr11_84425313_84426091	1.45204	20.9858	1.82689e-24	9.79586e-24	8.12078e-10
chr11_84430982_84432739	-0.29177	-7.48184	2.34231e-09	3.67852e-09	8.12078e-10
chr11_84977750_84978413	-0.94717	-9.71984	1.69271e-12	3.11584e-12	8.12078e-10
chr11_84979880_84980368	-0.678212	-7.1375	7.41714e-09	1.13704e-08	8.12078e-10
chr11_84989956_84990829	-1.35111	-15.7017	1.36502e-19	4.14753e-19	8.12078e-10
chr11_84992525_84993065	-2.74533	-24.7956	2.15555e-27	1.84282e-26	8.12078e-10
chr11_85027580_85029112	-1.62417	-28.08	1.27989e-29	1.70904e-28	8.12078e-10
chr11_85320052_85320836	2.90842	31.7499	7.59347e-32	1.75647e-30	8.12078e-10
chr11_85322002_85324008	-0.481837	-10.9533	4.03634e-14	8.16531e-14	8.12078e-10
chr11_85338110_85340699	-0.243479	-10.9687	3.85708e-14	7.81204e-14	8.12078e-10
chr11_85353928_85354900	3.35559	38.2913	2.77194e-35	2.00028e-33	8.12078e-10
chr11_85358020_85360250	-0.397276	-12.2022	1.12188e-15	2.50586e-15	8.12078e-10
chr11_85373967_85376913	0.0593392	2.44255	0.0186939	0.0213306	0.00189103
chr11_85392892_85394315	0.130764	3.09054	0.00346896	0.00410704	0.000518374
chr11_85396286_85397426	0.315944	3.67088	0.000653678	0.000801533	0.000128141
chr11_85435741_85436375	0.559719	6.99855	1.18318e-08	1.79781e-08	8.12078e-10
chr11_85460109_85461553	-0.617442	-10.6245	1.0723e-13	2.11411e-13	8.12078e-10
chr11_85492001_85492958	2.29288	25.0727	1.36758e-27	1.21058e-26	8.12078e-10
chr11_85520393_85523434	-0.397254	-12.7934	2.20547e-16	5.17404e-16	8.12078e-10
chr11_85555114_85556366	2.34178	26.7592	9.40303e-29	1.04273e-27	8.12078e-10
chr11_85564922_85567338	-0.289704	-10.2755	3.07065e-13	5.89623e-13	8.12078e-10
chr11_85612042_85614380	-1.40201	-22.3256	1.52803e-25	9.57358e-25	8.12078e-10
chr11_85623673_85625938	-1.71646	-41.0114	1.49098e-36	1.78015e-34	8.12078e-10
chr11_85638367_85639178	-0.447089	-5.84818	5.74492e-07	8.0838e-07	8.74103e-09
chr11_85648596_85649926	0.932433	18.6378	1.96729e-22	8.10483e-22	8.12078e-10
chr11_85651922_85653328	-0.158909	-3.52953	0.000993303	0.00120799	0.00018267
chr11_85655766_85667939	0.368322	9.59375	2.50694e-12	4.5731e-12	8.12078e-10
chr11_85671653_85672828	1.06779	17.3706	2.99067e-21	1.07682e-20	8.12078e-10
chr11_85699565_85701438	-0.663272	-11.2372	1.75651e-14	3.63368e-14	8.12078e-10
chr11_85719135_85719757	1.09902	15.5467	1.97486e-19	5.91368e-19	8.12078e-10
chr11_85731935_85733513	0.89764	21.225	1.16204e-24	6.40167e-24	8.12078e-10
chr11_85745687_85749043	-0.117172	-2.23337	0.0306884	0.0346202	0.00283869
chr11_85751257_85755983	0.21704	4.83936	1.65407e-05	2.18158e-05	1.03892e-06
chr11_85756879_85761130	1.48757	27.4772	3.14642e-29	3.86119e-28	8.12078e-10
chr11_85762181_85764656	0.687302	13.7174	1.89379e-17	4.80433e-17	8.12078e-10
chr11_85766958_85768320	0.968965	13.6501	2.25675e-17	5.69359e-17	8.12078e-10
chr11_85768956_85769897	0.0490391	0.627968	0.53329	0.550883	0.0369672
chr11_85772882_85781915	0.127096	5.93465	4.29209e-07	6.07095e-07	4.79046e-09
chr11_85826690_85829328	1.52787	21.8062	3.93839e-25	2.3247e-24	8.12078e-10
chr11_85841052_85841673	-0.839452	-11.1362	2.35891e-14	4.84039e-14	8.12078e-10
chr11_85845294_85848034	-0.592145	-15.1522	5.11802e-19	1.47864e-18	8.12078e-10
chr11_85849306_85856646	-0.0323563	-0.87501	0.386347	0.404319	0.0273835
chr11_85861831_85863607	-0.738834	-16.2465	3.80118e-20	1.21894e-19	8.12078e-10
chr11_85867202_85868590	-1.04159	-22.288	1.63539e-25	1.01955e-24	8.12078e-10
chr11_85871724_85875795	-0.906702	-23.0256	4.39117e-26	2.9909e-25	8.12078e-10
chr11_85882546_85886446	0.473258	12.1986	1.13309e-15	2.53014e-15	8.12078e-10
chr11_85886802_85890459	0.608438	14.0713	7.60165e-18	1.99088e-17	8.12078e-10
chr11_85890667_85895929	0.617968	13.1684	8.04053e-17	1.94475e-16	8.12078e-10
chr11_85902852_85905667	-0.775797	-20.2809	7.10688e-24	3.50513e-23	8.12078e-10
chr11_85906719_85908781	-0.387672	-9.21421	8.27184e-12	1.46735e-11	8.12078e-10
chr11_85910501_85917761	-0.54046	-21.1371	1.37167e-24	7.48121e-24	8.12078e-10
chr11_85919462_85920013	-0.021249	-0.280697	0.780266	0.791565	0.0528808
chr11_85925369_85926860	1.77388	26.3518	1.77039e-28	1.85763e-27	8.12078e-10
chr11_85928766_85931279	0.0833153	1.6645	0.10316	0.112797	0.00819042
chr11_85941598_85942565	-0.223729	-2.96624	0.00486945	0.00572255	0.000678253
chr11_85952941_85953687	-0.624263	-4.8342	1.68225e-05	2.21795e-05	1.06984e-06
chr11_85954233_85957832	-0.172418	-7.544	1.9038e-09	3.00266e-09	8.12078e-10
chr11_85997672_85998995	2.58999	33.7812	5.58941e-33	1.79677e-31	8.12078e-10
chr11_85999620_86001195	0.379431	6.48596	6.66647e-08	9.7868e-08	8.12078e-10
chr11_86002423_86003591	0.349339	6.86198	1.87391e-08	2.82231e-08	8.12078e-10
chr11_86012355_86014390	0.170877	5.28138	3.84158e-06	5.21295e-06	1.15005e-07
chr11_86082154_86083069	0.588628	8.40738	1.1055e-10	1.85158e-10	8.12078e-10
chr11_86127049_86128401	-0.033749	-0.803368	0.426106	0.444302	0.0299996
chr11_86128845_86130399	-0.000406567	-0.00693862	0.994495	0.994807	0.0664458
chr11_86132624_86133671	-0.98983	-16.3106	3.27711e-20	1.05766e-19	8.12078e-10
chr11_86149690_86150316	-0.515895	-5.91081	4.65151e-07	6.56987e-07	7.17395e-09
chr11_86153203_86154638	3.26346	36.4236	2.31518e-34	1.16997e-32	8.12078e-10
chr11_86164449_86165679	0.195127	1.28547	0.205392	0.219856	0.0152711
chr11_86166761_86167940	-0.198724	-4.91417	1.29438e-05	1.7159e-05	6.93642e-07
chr11_86171969_86172923	-0.722224	-10.0116	6.87316e-13	1.2926e-12	8.12078e-10
chr11_86222056_86222972	-0.203754	-4.02287	0.000224077	0.000280987	4.69024e-05
chr11_86225073_86225985	-1.31814	-22.7273	7.4414e-26	4.87924e-25	8.12078e-10
chr11_86299652_86300981	-0.367628	-5.73747	8.34007e-07	1.16546e-06	1.42122e-08
chr11_86303180_86305073	0.0269734	0.584757	0.561715	0.578825	0.0387999
chr11_86306547_86309203	-1.54884	-28.7765	4.62423e-30	6.86152e-29	8.12078e-10
chr11_86318685_86320042	-0.528954	-11.9124	2.53073e-15	5.52531e-15	8.12078e-10
chr11_86343255_86344953	2.07525	34.1988	3.32885e-33	1.13819e-31	8.12078e-10
chr11_86382191_86384684	-0.511925	-16.8812	8.90885e-21	3.04565e-20	8.12078e-10
chr11_86385461_86387166	-1.99398	-39.4242	8.01792e-36	7.18324e-34	8.12078e-10
chr11_86398191_86400187	0.558411	11.2999	1.46331e-14	3.04179e-14	8.12078e-10
chr11_86414397_86416022	-1.30934	-22.3269	1.52443e-25	9.55202e-25	8.12078e-10
chr11_86448165_86449524	-0.92098	-14.6955	1.57464e-18	4.36173e-18	8.12078e-10
chr11_86450742_86455428	1.01563	23.9601	8.73199e-27	6.67959e-26	8.12078e-10
chr11_86510137_86512605	-0.0441814	-1.00454	0.320643	0.337977	0.0230378
chr11_86513704_86515270	2.10505	17.7088	1.42589e-21	5.31391e-21	8.12078e-10
chr11_86515943_86517909	0.891187	17.4403	2.565e-21	9.29843e-21	8.12078e-10
chr11_86529124_86530291	-0.275662	-4.09453	0.00017938	0.000225976	3.63648e-05
chr11_86580630_86581482	0.27951	5.1295	6.36182e-06	8.55235e-06	2.21817e-07
chr11_86640869_86641992	1.70221	19.9877	1.26476e-23	6.02151e-23	8.12078e-10
chr11_86642708_86644231	1.37182	30.5556	3.78589e-31	7.28347e-30	8.12078e-10
chr11_86649207_86650411	-0.240141	-4.96805	1.08425e-05	1.44235e-05	5.21688e-07
chr11_86665235_86668185	0.312771	9.50568	3.30207e-12	5.98695e-12	8.12078e-10
chr11_86668625_86670215	1.77791	19.448	3.72018e-23	1.66988e-22	8.12078e-10
chr11_86689088_86690447	0.929648	15.4728	2.35755e-19	7.00866e-19	8.12078e-10
chr11_86746900_86750666	0.216811	9.51936	3.16353e-12	5.74106e-12	8.12078e-10
chr11_86786871_86788395	-0.564751	-9.27299	6.86786e-12	1.22357e-11	8.12078e-10
chr11_86792453_86792981	2.93741	19.8693	1.59936e-23	7.51571e-23	8.12078e-10
chr11_86808118_86809081	-0.677823	-12.7222	2.67675e-16	6.23832e-16	8.12078e-10
chr11_86861177_86862441	-1.06015	-13.6981	1.99118e-17	5.0441e-17	8.12078e-10
chr11_86866147_86867748	-0.890832	-14.4544	2.87668e-18	7.79501e-18	8.12078e-10
chr11_86899960_86900837	3.28937	26.0848	2.69295e-28	2.73087e-27	8.12078e-10
chr11_86924200_86925143	3.96931	33.3999	9.01935e-33	2.71686e-31	8.12078e-10
chr11_86926332_86926780	4.24325	34.1903	3.36396e-33	1.14854e-31	8.12078e-10
chr11_86992473_86993114	-0.228595	-2.85758	0.00651117	0.00760485	0.00084861
chr11_87062205_87065157	-0.671065	-19.4373	3.80203e-23	1.705e-22	8.12078e-10
chr11_87107849_87109208	-1.7805	-31.135	1.72434e-31	3.63183e-30	8.12078e-10
chr11_87115392_87116163	-1.44035	-16.4122	2.59229e-20	8.45691e-20	8.12078e-10
chr11_87120157_87122270	-1.14769	-11.4999	8.20719e-15	1.73421e-14	8.12078e-10
chr11_87131859_87132990	0.0727319	1.37809	0.175183	0.1885	0.0131988
chr11_87749362_87750369	-0.0896983	-1.7323	0.0902656	0.0990685	0.00727335
chr11_87750933_87751508	3.2042	36.289	2.70841e-34	1.34004e-32	8.12078e-10
chr11_87835331_87837357	-0.113871	-2.68784	0.0101326	0.0117221	0.00118334
chr11_87847241_87848282	-1.29444	-18.7753	1.47717e-22	6.18019e-22	8.12078e-10
chr11_87865063_87865514	2.97608	25.2763	9.8187e-28	8.94681e-27	8.12078e-10
chr11_87906952_87909498	-0.0343698	-1.11563	0.270671	0.286894	0.019686
chr11_87941860_87942608	-0.922969	-14.4375	3.00212e-18	8.12282e-18	8.12078e-10
chr11_87964829_87965658	-0.454911	-5.89681	4.87628e-07	6.88036e-07	7.17395e-09
chr11_87999294_88001254	-0.890091	-18.184	5.12657e-22	2.01373e-21	8.12078e-10
chr11_88017596_88020152	-1.23328	-11.7043	4.56892e-15	9.81036e-15	8.12078e-10
chr11_88027032_88029429	0.98131	13.3714	4.69103e-17	1.15522e-16	8.12078e-10
chr11_88033986_88035973	1.68843	22.9943	4.63992e-26	3.15015e-25	8.12078e-10
chr11_88039081_88040227	-0.159115	-1.56586	0.124586	0.135475	0.00969519
chr11_88045841_88048369	-0.167846	-1.69972	0.0962847	0.105482	0.00770233
chr11_88053203_88053815	-1.00976	-9.34019	5.55488e-12	9.94791e-12	8.12078e-10
chr11_88059966_88067252	-0.458396	-5.60693	1.29333e-06	1.79209e-06	2.74016e-08
chr11_88067345_88072609	-0.5496	-21.0938	1.48873e-24	8.08051e-24	8.12078e-10
chr11_88078165_88079525	0.558999	8.97092	1.79393e-11	3.12787e-11	8.12078e-10
chr11_88081736_88082822	-2.14703	-18.811	1.37145e-22	5.76422e-22	8.12078e-10
chr11_88086751_88091470	0.922334	13.9514	1.03385e-17	2.67846e-17	8.12078e-10
chr11_88092528_88093163	0.136099	2.37536	0.0219803	0.0249906	0.0021527
chr11_88096323_88097630	-0.174411	-2.9015	0.00579363	0.00678388	0.000776081
chr11_88124981_88126095	-1.42197	-15.4314	2.6042e-19	7.71265e-19	8.12078e-10
chr11_88131385_88132293	1.11125	17.3466	3.1533e-21	1.13269e-20	8.12078e-10
chr11_88135038_88136536	-0.371739	-7.36047	3.51338e-09	5.47184e-09	8.12078e-10
chr11_88137409_88139382	2.22789	33.0233	1.45409e-32	4.10497e-31	8.12078e-10
chr11_88146972_88149536	-1.5871	-31.3661	1.26475e-31	2.76279e-30	8.12078e-10
chr11_88153136_88155724	-0.813319	-15.8541	9.51603e-20	2.93369e-19	8.12078e-10
chr11_88167715_88169517	0.20032	3.70398	0.000592071	0.000727637	0.000117789
chr11_88180311_88181483	-0.603714	-10.272	3.10367e-13	5.95759e-13	8.12078e-10
chr11_88207390_88208333	-1.2954	-24.8393	2.00578e-27	1.72313e-26	8.12078e-10
chr11_88217719_88219199	1.47063	21.5452	6.38302e-25	3.65861e-24	8.12078e-10
chr11_88227457_88228237	1.38351	21.847	3.65356e-25	2.16729e-24	8.12078e-10
chr11_88240567_88243054	-0.0698184	-1.83068	0.0739648	0.0815955	0.00609552
chr11_88276495_88278257	-0.935195	-20.3209	6.57276e-24	3.25775e-23	8.12078e-10
chr11_88285598_88286584	0.081904	1.53728	0.131426	0.142701	0.0101727
chr11_88831032_88831637	-0.115602	-1.69361	0.0974496	0.106722	0.00778547
chr11_89344699_89346376	-1.00267	-15.7269	1.28556e-19	3.91495e-19	8.12078e-10
chr11_89359909_89360785	-1.66553	-25.9361	3.40722e-28	3.38349e-27	8.12078e-10
chr11_89864352_89865261	-0.307207	-3.84397	0.000387982	0.00048122	8.0958e-05
chr11_89867049_89868318	-0.288614	-5.61978	1.23869e-06	1.71781e-06	2.66259e-08
chr11_89937793_89938675	-0.779579	-11.2573	1.65663e-14	3.4324e-14	8.12078e-10
chr11_89954563_89957158	0.00857713	0.380584	0.705353	0.719177	0.0480682
chr11_89961499_89962242	0.130706	1.88116	0.0666156	0.0737062	0.00556
chr11_89983959_89985083	-1.16208	-19.4697	3.56061e-23	1.60251e-22	8.12078e-10
chr11_90017220_90017832	-1.1766	-13.9138	1.13901e-17	2.94174e-17	8.12078e-10
chr11_90076361_90077777	-1.58389	-21.7187	4.62809e-25	2.70667e-24	8.12078e-10
chr11_90082651_90083549	-2.11156	-23.7987	1.14961e-26	8.61559e-26	8.12078e-10
chr11_90455592_90456234	-1.98193	-26.7176	1.00265e-28	1.10583e-27	8.12078e-10
chr11_90811227_90811825	-1.23924	-13.5111	3.24663e-17	8.09575e-17	8.12078e-10
chr11_92427648_92428775	3.2522	26.2772	1.98977e-28	2.06908e-27	8.12078e-10
chr11_92430420_92431530	2.1994	25.142	1.22146e-27	1.0922e-26	8.12078e-10
chr11_92498441_92500343	-0.782304	-14.1015	7.03653e-18	1.8475e-17	8.12078e-10
chr11_92674741_92675918	0.0403059	0.631665	0.530893	0.548508	0.0368119
chr11_92788073_92788948	1.66599	19.122	7.22265e-23	3.13478e-22	8.12078e-10
chr11_92820579_92821180	-0.353417	-3.80819	0.000432494	0.000535065	8.92572e-05
chr11_92822299_92823462	-0.947024	-20.4018	5.614e-24	2.80798e-23	8.12078e-10
chr11_92899733_92900807	-0.783597	-13.231	6.80725e-17	1.65458e-16	8.12078e-10
chr11_92921938_92922595	0.743833	10.6943	8.70357e-14	1.72569e-13	8.12078e-10
chr11_92929473_92934057	-0.0954861	-4.48318	5.24742e-05	6.77048e-05	6.52608e-06
chr11_92942520_92943353	0.384594	5.88817	5.02044e-07	7.0797e-07	7.95491e-09
chr11_92967384_92968548	-0.185324	-4.90363	1.33995e-05	1.77504e-05	7.2835e-07
chr11_93063190_93064150	0.512727	9.55269	2.85015e-12	5.18564e-12	8.12078e-10
chr11_93214637_93215668	-0.696747	-9.85422	1.11623e-12	2.07541e-12	8.12078e-10
chr11_93229988_93232142	-0.730937	-13.9764	9.69447e-18	2.51674e-17	8.12078e-10
chr11_93245263_93246730	0.169935	3.57661	0.000864765	0.00105483	0.000162555
chr11_93248189_93249374	-0.463261	-8.68552	4.48664e-11	7.66422e-11	8.12078e-10
chr11_93255330_93260556	0.726471	21.2302	1.1508e-24	6.34328e-24	8.12078e-10
chr11_93261701_93264321	-0.572595	-16.2406	3.85311e-20	1.23486e-19	8.12078e-10
chr11_93264998_93266641	2.48353	33.9817	4.35488e-33	1.44368e-31	8.12078e-10
chr11_93269370_93272917	-0.551764	-18.2074	4.87752e-22	1.9208e-21	8.12078e-10
chr11_93274004_93277836	0.547873	17.601	1.80342e-21	6.64546e-21	8.12078e-10
chr11_93278490_93279365	1.70248	18.4668	2.81593e-22	1.13973e-21	8.12078e-10
chr11_93318766_93319779	-0.0959001	-1.2115	0.232209	0.247529	0.0170974
chr11_93324486_93325109	0.411819	6.5011	6.33399e-08	9.30759e-08	8.12078e-10
chr11_93336706_93338236	-1.16288	-16.5214	2.01765e-20	6.64961e-20	8.12078e-10
chr11_93340285_93342556	-0.0154703	-0.43898	0.662836	0.677838	0.0453299
chr11_93345271_93346695	-0.493293	-6.33825	1.09818e-07	1.59604e-07	8.12078e-10
chr11_93347431_93348593	-0.0298905	-0.558939	0.579053	0.595922	0.0399235
chr11_93355248_93356158	0.0346719	0.428736	0.67022	0.685033	0.0458057
chr11_93356270_93357396	-0.0425759	-0.73152	0.468362	0.486522	0.0327575
chr11_93378338_93379235	-0.763296	-9.63855	2.17999e-12	3.98955e-12	8.12078e-10
chr11_93385172_93385717	-0.201579	-3.00269	0.00441174	0.00519591	0.000627841
chr11_93387316_93389339	-1.05067	-25.4704	7.17367e-28	6.6988e-27	8.12078e-10
chr11_93393934_93396043	0.0330119	1.2714	0.210305	0.22491	0.0156043
chr11_93422329_93423325	2.01794	18.9312	1.06945e-22	4.5499e-22	8.12078e-10
chr11_93472937_93476010	-0.0960163	-4.50171	4.94434e-05	6.3864e-05	5.93981e-06
chr11_93477975_93478694	0.129578	1.1932	0.239222	0.254748	0.0175735
chr11_93501998_93502852	-1.1463	-15.5912	1.77599e-19	5.33899e-19	8.12078e-10
chr11_93506966_93508714	-0.0492858	-0.893489	0.376484	0.394388	0.0267341
chr11_93516626_93519062	-0.267712	-11.3957	1.10857e-14	2.32264e-14	8.12078e-10
chr11_93583043_93583897	-0.0877972	-1.46275	0.150684	0.162937	0.0115098
chr11_93654817_93655449	0.48399	8.26492	1.75991e-10	2.91687e-10	8.12078e-10
chr11_93672055_93673421	1.2219	18.769	1.49642e-22	6.25697e-22	8.12078e-10
chr11_93860492_93865778	0.605029	25.3636	8.52309e-28	7.85771e-27	8.12078e-10
chr11_93866067_93870446	0.650027	21.0495	1.61901e-24	8.74346e-24	8.12078e-10
chr11_93874104_93878038	-0.135093	-3.00714	0.00435873	0.00513491	0.000621931
chr11_93882231_93886562	0.759361	19.5868	2.81233e-23	1.28323e-22	8.12078e-10
chr11_93904415_93905467	-0.157392	-2.56231	0.0139189	0.0159892	0.00150404
chr11_93916583_93919081	-0.5983	-14.0942	7.16829e-18	1.88084e-17	8.12078e-10
chr11_93970622_93972409	1.96862	16.4615	2.31471e-20	7.5855e-20	8.12078e-10
chr11_94058997_94061156	-1.19558	-24.5776	3.09254e-27	2.57077e-26	8.12078e-10
chr11_94134039_94135324	0.0176549	0.252251	0.802028	0.812609	0.0542825
chr11_94136503_94137552	-1.1711	-20.2534	7.49936e-24	3.68717e-23	8.12078e-10
chr11_94182323_94183475	2.29087	20.2926	6.94588e-24	3.43045e-23	8.12078e-10
chr11_94190052_94191255	-0.410979	-9.41293	4.41791e-12	7.95674e-12	8.12078e-10
chr11_94202471_94203062	2.62876	24.2243	5.58481e-27	4.4307e-26	8.12078e-10
chr11_94206041_94207430	-0.36684	-8.3516	1.32594e-10	2.2117e-10	8.12078e-10
chr11_94210737_94211400	-0.733735	-9.00499	1.60897e-11	2.81167e-11	8.12078e-10
chr11_94222914_94223431	-0.885103	-11.875	2.81307e-15	6.12545e-15	8.12078e-10
chr11_94226019_94228095	-0.197912	-8.30608	1.53836e-10	2.55746e-10	8.12078e-10
chr11_94237836_94238438	0.186159	3.3115	0.00186673	0.00223962	0.000310505
chr11_94245212_94246863	-0.472665	-12.7082	2.78091e-16	6.47365e-16	8.12078e-10
chr11_94252606_94253627	0.239312	3.35012	0.00167161	0.00200992	0.000283086
chr11_94254523_94255456	0.154438	2.60941	0.0123677	0.0142462	0.00137457
chr11_94258805_94260315	-1.31564	-26.784	9.05035e-29	1.00617e-27	8.12078e-10
chr11_94266300_94268294	1.46829	23.3841	2.34795e-26	1.67066e-25	8.12078e-10
chr11_94270044_94271182	0.569397	9.17484	9.37148e-12	1.65794e-11	8.12078e-10
chr11_94275850_94281267	0.116068	5.60724	1.29195e-06	1.79023e-06	2.74016e-08
chr11_94283072_94284919	-0.216823	-4.85756	1.55844e-05	2.05804e-05	9.42486e-07
chr11_94291063_94293029	0.0924413	1.75985	0.0854241	0.0938891	0.00692548
chr11_94296392_94298196	0.860804	13.4356	3.96026e-17	9.80718e-17	8.12078e-10
chr11_94307003_94308349	-0.0719477	-1.57173	0.123218	0.134029	0.00959956
chr11_94308585_94310056	-0.273359	-4.39786	6.89354e-05	8.84927e-05	9.88274e-06
chr11_94314818_94318551	1.17914	20.4397	5.21619e-24	2.62098e-23	8.12078e-10
chr11_94331008_94332247	-0.387948	-5.20298	4.98564e-06	6.73195e-06	1.54122e-07
chr11_94335357_94336860	0.184821	3.00895	0.00433728	0.00511015	0.000619529
chr11_94356074_94357059	-0.830533	-15.4874	2.27646e-19	6.77577e-19	8.12078e-10
chr11_94362899_94363727	-1.13793	-18.2996	4.0094e-22	1.59455e-21	8.12078e-10
chr11_94370742_94373307	-0.904576	-18.5254	2.48945e-22	1.0139e-21	8.12078e-10
chr11_94377959_94378734	0.0921127	1.05547	0.297005	0.313878	0.0214574
chr11_94383360_94384863	-1.02599	-16.175	4.48747e-20	1.42844e-19	8.12078e-10
chr11_94458850_94460160	-0.794406	-8.45515	9.46334e-11	1.59035e-10	8.12078e-10
chr11_94465289_94466659	-0.899335	-17.0268	6.42258e-21	2.2294e-20	8.12078e-10
chr11_94473278_94475114	-0.811217	-20.227	7.89695e-24	3.87009e-23	8.12078e-10
chr11_94483603_94484264	-0.105302	-1.11205	0.272189	0.288449	0.0197884
chr11_94490322_94491059	-0.543225	-7.48593	2.31057e-09	3.62982e-09	8.12078e-10
chr11_94500264_94503055	-0.63169	-20.4037	5.59376e-24	2.7988e-23	8.12078e-10
chr11_94513365_94514221	0.121206	1.73412	0.0899393	0.0987196	0.00724988
chr11_94519638_94520283	-0.209453	-2.81248	0.00733346	0.00854205	0.000928113
chr11_94527462_94528909	0.619969	12.132	1.36477e-15	3.03159e-15	8.12078e-10
chr11_94543277_94543982	-1.29477	-13.926	1.10391e-17	2.85459e-17	8.12078e-10
chr11_94609046_94611058	-0.860975	-23.9087	9.52959e-27	7.24116e-26	8.12078e-10
chr11_94617012_94618381	-1.08436	-22.1613	2.0575e-25	1.26534e-24	8.12078e-10
chr11_94629990_94631028	-0.457537	-7.11962	7.8762e-09	1.20605e-08	8.12078e-10
chr11_94642530_94643763	-0.650349	-11.5092	7.99057e-15	1.68946e-14	8.12078e-10
chr11_94653107_94654215	-1.16823	-15.9804	7.0694e-20	2.20728e-19	8.12078e-10
chr11_94654926_94661078	-1.37245	-37.8305	4.63654e-35	3.06341e-33	8.12078e-10
chr11_94666467_94668813	-0.726812	-12.7559	2.44223e-16	5.70918e-16	8.12078e-10
chr11_94680951_94682633	-1.2437	-25.831	4.02662e-28	3.94489e-27	8.12078e-10
chr11_94704745_94707585	-0.0760532	-2.96541	0.00488034	0.00573506	0.000679494
chr11_94770467_94771407	0.233728	3.38396	0.00151675	0.00182765	0.000260853
chr11_94799542_94803767	-0.344778	-15.0689	6.2713e-19	1.79851e-18	8.12078e-10
chr11_94821821_94826967	0.182167	6.65669	3.74517e-08	5.56127e-08	8.12078e-10
chr11_94829125_94829989	1.63241	21.6206	5.54981e-25	3.20952e-24	8.12078e-10
chr11_94836017_94836560	0.374662	5.4815	1.96931e-06	2.70744e-06	4.58175e-08
chr11_94840858_94843098	-0.252616	-6.47034	7.02785e-08	1.03069e-07	8.12078e-10
chr11_94880215_94881597	-0.807554	-12.637	3.37704e-16	7.81552e-16	8.12078e-10
chr11_94882731_94888252	-0.260913	-8.03974	3.68458e-10	6.01159e-10	8.12078e-10
chr11_94892645_94895982	-0.635092	-9.05008	1.39342e-11	2.4431e-11	8.12078e-10
chr11_94915678_94916156	0.0431251	0.429042	0.669998	0.684824	0.0457922
chr11_94961833_94966252	-0.274547	-11.2705	1.59411e-14	3.30681e-14	8.12078e-10
chr11_94974661_94976919	-0.72598	-16.19	4.33324e-20	1.38169e-19	8.12078e-10
chr11_94977722_94979152	2.94806	34.7747	1.64448e-33	6.21816e-32	8.12078e-10
chr11_94981695_94982884	-0.245391	-3.9916	0.000246809	0.000308918	5.20105e-05
chr11_94986353_94990429	-0.938912	-29.1914	2.54817e-30	4.01755e-29	8.12078e-10
chr11_94996483_94997115	-0.819356	-9.10161	1.18258e-11	2.08065e-11	8.12078e-10
chr11_95000517_95001936	-0.584906	-8.71528	4.07585e-11	6.97954e-11	8.12078e-10
chr11_95013047_95014456	-0.531089	-9.10019	1.18793e-11	2.08981e-11	8.12078e-10
chr11_95029092_95031124	-0.3855	-9.43414	4.13289e-12	7.45386e-12	8.12078e-10
chr11_95039248_95041224	-1.32467	-25.9842	3.15718e-28	3.15854e-27	8.12078e-10
chr11_95051566_95052603	-0.22878	-3.87824	0.000349507	0.000434476	7.35017e-05
chr11_95069349_95072386	-0.420493	-10.8992	4.73602e-14	9.54268e-14	8.12078e-10
chr11_95078624_95080492	1.3842	26.833	8.39143e-29	9.39454e-28	8.12078e-10
chr11_95093147_95094450	-0.0387154	-0.620861	0.537913	0.55546	0.037267
chr11_95095913_95097057	-1.1086	-16.5837	1.74967e-20	5.80527e-20	8.12078e-10
chr11_95097816_95099590	-1.14054	-21.4974	6.9767e-25	3.97519e-24	8.12078e-10
chr11_95103735_95105793	-1.35277	-25.7505	4.57748e-28	4.43785e-27	8.12078e-10
chr11_95131818_95132519	2.14867	23.3689	2.41069e-26	1.71211e-25	8.12078e-10
chr11_95162534_95163012	-0.619688	-6.03797	3.02867e-07	4.31294e-07	3.21327e-09
chr11_95188157_95189179	-1.42667	-20.0822	1.04955e-23	5.05593e-23	8.12078e-10
chr11_95228291_95229856	-2.4578	-30.0982	7.11225e-31	1.27951e-29	8.12078e-10
chr11_95238441_95240142	-0.296438	-7.01808	1.10796e-08	1.68545e-08	8.12078e-10
chr11_95264187_95264752	1.02874	11.1998	1.95832e-14	4.03964e-14	8.12078e-10
chr11_95277400_95278415	1.89337	19.8202	1.76331e-23	8.23812e-23	8.12078e-10
chr11_95287556_95291293	0.833895	13.3638	4.78691e-17	1.1779e-16	8.12078e-10
chr11_95300794_95301768	2.1835	19.3538	4.50218e-23	2.00197e-22	8.12078e-10
chr11_95310403_95311802	0.261705	5.3436	3.12214e-06	4.25362e-06	8.54549e-08
chr11_95338144_95339635	-1.17009	-22.0515	2.51255e-25	1.52598e-24	8.12078e-10
chr11_95383000_95386004	-2.20134	-33.1645	1.21496e-32	3.50867e-31	8.12078e-10
chr11_95405151_95405835	-0.338509	-4.91043	1.31037e-05	1.73665e-05	7.05461e-07
chr11_95430368_95434576	-0.0300358	-0.627633	0.533507	0.551103	0.0369817
chr11_95438276_95439489	-0.39125	-9.85269	1.12152e-12	2.08488e-12	8.12078e-10
chr11_95469563_95470170	-0.703771	-8.03555	3.73577e-10	6.09341e-10	8.12078e-10
chr11_95490040_95491106	1.2465	14.808	1.19123e-18	3.33494e-18	8.12078e-10
chr11_95497089_95498214	-0.597143	-9.94205	8.51313e-13	1.59249e-12	8.12078e-10
chr11_95499814_95501696	-0.244798	-4.20225	0.00012806	0.000162407	2.38697e-05
chr11_95521735_95525194	-0.120995	-5.8802	5.15711e-07	7.26996e-07	7.95491e-09
chr11_95568927_95569980	-0.747379	-14.1739	5.8497e-18	1.54571e-17	8.12078e-10
chr11_95582151_95582895	-0.292667	-4.96705	1.08781e-05	1.44693e-05	5.23133e-07
chr11_95600377_95600895	-0.508981	-5.8324	6.05859e-07	8.51696e-07	9.5257e-09
chr11_95610529_95610922	3.17836	23.1869	3.30981e-26	2.29847e-25	8.12078e-10
chr11_95646205_95646753	1.52619	16.1629	4.61554e-20	1.46747e-19	8.12078e-10
chr11_95653502_95654136	2.27293	20.6733	3.32045e-24	1.71411e-23	8.12078e-10
chr11_95655151_95658270	0.124185	4.27526	0.000101738	0.00012964	1.75044e-05
chr11_95675948_95677395	2.55949	29.1698	2.62787e-30	4.13219e-29	8.12078e-10
chr11_95745100_95746177	-0.420423	-9.04723	1.40614e-11	2.46506e-11	8.12078e-10
chr11_95746599_95748188	0.490582	10.5561	1.31595e-13	2.58191e-13	8.12078e-10
chr11_95767521_95769818	-0.962771	-18.567	2.28165e-22	9.33226e-22	8.12078e-10
chr11_95778082_95780810	2.0617	37.835	4.61335e-35	3.0515e-33	8.12078e-10
chr11_95782710_95784244	2.70734	31.7201	7.89846e-32	1.8211e-30	8.12078e-10
chr11_95785607_95788667	-0.40182	-8.39005	1.16971e-10	1.95682e-10	8.12078e-10
chr11_95795085_95796043	2.50767	29.1998	2.51784e-30	3.97611e-29	8.12078e-10
chr11_95798694_95799674	2.55019	30.4986	4.09308e-31	7.81089e-30	8.12078e-10
chr11_95801313_95802305	1.76314	23.679	1.4113e-26	1.04287e-25	8.12078e-10
chr11_95803595_95804257	1.72317	17.4472	2.52654e-21	9.16805e-21	8.12078e-10
chr11_95808029_95810188	2.29725	42.2687	4.10758e-37	6.28911e-35	8.12078e-10
chr11_95810514_95811213	2.13104	22.852	5.96476e-26	3.97677e-25	8.12078e-10
chr11_95831162_95832889	1.53909	26.0788	2.71848e-28	2.75415e-27	8.12078e-10
chr11_95845397_95846710	3.36149	37.3058	8.39051e-35	5.0216e-33	8.12078e-10
chr11_95867055_95868933	-1.82667	-35.0443	1.18652e-33	4.73172e-32	8.12078e-10
chr11_95869204_95870686	-0.585956	-9.08263	1.25622e-11	2.20702e-11	8.12078e-10
chr11_95887774_95892054	1.01392	34.229	3.20697e-33	1.10354e-31	8.12078e-10
chr11_95898897_95904134	0.626014	15.4878	2.27444e-19	6.77012e-19	8.12078e-10
chr11_95906073_95907582	-0.578156	-11.5182	7.78572e-15	1.64739e-14	8.12078e-10
chr11_95911426_95912242	0.0533352	0.781273	0.438849	0.457066	0.030833
chr11_95921003_95922489	-0.603244	-14.3397	3.84132e-18	1.02933e-17	8.12078e-10
chr11_95926821_95928186	-0.478687	-7.5724	1.73198e-09	2.73663e-09	8.12078e-10
chr11_95930263_95933968	0.425698	11.3596	1.23056e-14	2.57071e-14	8.12078e-10
chr11_95940225_95941705	-1.32477	-30.4646	4.28865e-31	8.13811e-30	8.12078e-10
chr11_95944752_95947203	0.550962	14.0858	7.324e-18	1.92067e-17	8.12078e-10
chr11_95947455_95950696	0.220938	4.8329	1.68941e-05	2.22721e-05	1.07722e-06
chr11_95952813_95955767	-0.650964	-14.8671	1.02934e-18	2.89716e-18	8.12078e-10
chr11_95960675_95965691	-0.14528	-5.12835	6.38609e-06	8.58439e-06	2.22553e-07
chr11_95968781_95969402	0.741118	8.84921	2.64913e-11	4.57799e-11	8.12078e-10
chr11_95974362_95977488	-0.611643	-22.2438	1.77172e-25	1.09908e-24	8.12078e-10
chr11_95979222_95981091	0.182942	4.09367	0.000179861	0.000226575	3.64896e-05
chr11_95986753_95994310	0.306448	8.33171	1.41486e-10	2.35653e-10	8.12078e-10
chr11_95996212_96002617	1.28358	32.2873	3.7526e-32	9.3735e-31	8.12078e-10
chr11_96003516_96005375	3.12934	45.9785	1.12114e-38	3.45104e-36	8.12078e-10
chr11_96011174_96013025	1.41894	25.8261	4.05815e-28	3.97412e-27	8.12078e-10
chr11_96015742_96016576	-0.245864	-3.05344	0.00384127	0.00453725	0.000562705
chr11_96025753_96027895	0.165546	4.07842	0.000188605	0.000237357	3.84863e-05
chr11_96032326_96033864	0.636691	14.8121	1.17904e-18	3.30184e-18	8.12078e-10
chr11_96035762_96037453	0.479535	8.01844	3.95228e-10	6.43893e-10	8.12078e-10
chr11_96039715_96042331	0.296683	7.18141	6.40073e-09	9.84236e-09	8.12078e-10
chr11_96046374_96048963	-0.686486	-14.1985	5.49513e-18	1.45491e-17	8.12078e-10
chr11_96050050_96051932	-0.309047	-7.50798	2.14674e-09	3.37785e-09	8.12078e-10
chr11_96063876_96066256	-0.264906	-5.42614	2.36996e-06	3.24613e-06	5.64983e-08
chr11_96067825_96069592	-0.191205	-3.96018	0.000271897	0.000339713	5.75396e-05
chr11_96070656_96077460	0.570935	21.3901	8.52487e-25	4.78875e-24	8.12078e-10
chr11_96080325_96081420	-0.582444	-10.8012	6.33159e-14	1.26609e-13	8.12078e-10
chr11_96090798_96091824	4.26834	36.13	3.26232e-34	1.57042e-32	8.12078e-10
chr11_96100295_96101066	-0.0323614	-0.410119	0.68372	0.698174	0.0466753
chr11_96107040_96107402	-0.678019	-8.16978	2.40334e-10	3.95794e-10	8.12078e-10
chr11_96121788_96124354	0.141125	6.72714	2.9526e-08	4.40546e-08	8.12078e-10
chr11_96126922_96127375	-0.10291	-1.6402	0.108136	0.118071	0.00854097
chr11_96159731_96160537	-0.297138	-4.18439	0.000135449	0.000171589	2.56616e-05
chr11_96196908_96198297	-0.916747	-18.2563	4.39563e-22	1.74019e-21	8.12078e-10
chr11_100483275_100484148	-2.27429	-24.3421	4.58208e-27	3.69243e-26	8.12078e-10
chr11_100551702_100553149	-1.04846	-17.8388	1.07558e-21	4.06557e-21	8.12078e-10
chr11_100557618_100558929	-0.436681	-9.18074	9.19752e-12	1.62777e-11	8.12078e-10
chr11_100612167_100613315	-1.22859	-15.8877	8.79192e-20	2.7196e-19	8.12078e-10
chr11_100736952_100737520	-0.575856	-5.36242	2.93209e-06	3.99945e-06	8.01564e-08
chr11_100879869_100880591	0.180789	3.0124	0.00429683	0.00506319	0.00061495
chr11_101378952_101379628	-1.26848	-8.38688	1.18188e-10	1.97662e-10	8.12078e-10
chr11_101423379_101425610	-0.783242	-11.3401	1.30213e-14	2.71534e-14	8.12078e-10
chr11_101785199_101787448	-0.326751	-10.3931	2.15036e-13	4.16722e-13	8.12078e-10
chr11_101958217_101958985	-0.944793	-9.21566	8.2337e-12	1.46076e-11	8.12078e-10
chr11_101980385_101983076	-0.241713	-8.71471	4.08339e-11	6.99214e-11	8.12078e-10
chr11_102048154_102049666	0.859528	10.5989	1.1576e-13	2.27764e-13	8.12078e-10
chr11_102115604_102116249	-0.237751	-4.29791	9.47029e-05	0.000120832	1.57872e-05
chr11_102121914_102122612	-0.533991	-7.0396	1.0306e-08	1.56996e-08	8.12078e-10
chr11_102138874_102140028	0.804498	15.7625	1.18164e-19	3.61093e-19	8.12078e-10
chr11_102153251_102154793	-0.406967	-8.81659	2.94168e-11	5.07324e-11	8.12078e-10
chr11_102157181_102161199	-0.433964	-12.3895	6.66841e-16	1.51178e-15	8.12078e-10
chr11_102163979_102166502	0.207206	4.0308	0.000218645	0.000274368	4.5632e-05
chr11_102173514_102175382	-0.624914	-14.5512	2.2566e-18	6.16678e-18	8.12078e-10
chr11_102176597_102178551	-0.641375	-13.7108	1.92683e-17	4.88563e-17	8.12078e-10
chr11_102183241_102184353	1.14754	17.5784	1.89451e-21	6.96525e-21	8.12078e-10
chr11_102187058_102191566	0.765661	33.4535	8.42992e-33	2.56085e-31	8.12078e-10
chr11_102210143_102213075	0.742845	13.0068	1.23945e-16	2.96004e-16	8.12078e-10
chr11_102216443_102220001	0.518432	22.6594	8.39688e-26	5.46722e-25	8.12078e-10
chr11_102231697_102232649	1.33613	21.9167	3.21507e-25	1.92067e-24	8.12078e-10
chr11_102255934_102257347	-0.297632	-4.80837	1.83051e-05	2.41017e-05	1.21869e-06
chr11_102259800_102260489	2.13337	26.5479	1.3042e-28	1.40258e-27	8.12078e-10
chr11_102260813_102265245	0.505192	15.8154	1.04251e-19	3.20217e-19	8.12078e-10
chr11_102272747_102275140	-0.163233	-4.19755	0.000129966	0.000164764	2.43403e-05
chr11_102276847_102278569	0.377917	9.70444	1.77572e-12	3.26527e-12	8.12078e-10
chr11_102290889_102292117	2.38846	35.2764	8.97489e-34	3.75919e-32	8.12078e-10
chr11_102293667_102294547	-0.974088	-14.8987	9.52166e-19	2.68884e-18	8.12078e-10
chr11_102297348_102299071	-1.77585	-28.5367	6.5488e-30	9.37918e-29	8.12078e-10
chr11_102299076_102302175	0.131014	3.68766	0.000621699	0.000763216	0.000122834
chr11_102306454_102310180	0.743297	17.0447	6.17073e-21	2.14557e-20	8.12078e-10
chr11_102313105_102314208	0.653522	8.84293	2.70306e-11	4.66948e-11	8.12078e-10
chr11_102317177_102327773	0.165567	7.54987	1.86698e-09	2.946e-09	8.12078e-10
chr11_102328921_102330492	0.648509	12.8947	1.67641e-16	3.96893e-16	8.12078e-10
chr11_102335699_102336862	-0.945002	-13.6593	2.2035e-17	5.56339e-17	8.12078e-10
chr11_102339459_102340807	-0.286112	-5.06043	7.99506e-06	1.07022e-05	3.19187e-07
chr11_102346825_102347818	3.44786	32.3481	3.4673e-32	8.74788e-31	8.12078e-10
chr11_102348932_102350366	-1.73514	-32.9566	1.58323e-32	4.41783e-31	8.12078e-10
chr11_102358722_102360750	0.659699	11.5427	7.25564e-15	1.53861e-14	8.12078e-10
chr11_102365772_102366921	-0.132083	-3.19548	0.00259126	0.00308713	0.000408172
chr11_102400780_102401712	-0.325403	-5.60124	1.31825e-06	1.82607e-06	2.8171e-08
chr11_102416927_102418520	0.375655	6.36099	1.01694e-07	1.4801e-07	8.12078e-10
chr11_102430807_102432011	0.29639	4.60144	3.58597e-05	4.66052e-05	3.56921e-06
chr11_102434222_102435346	1.70655	20.3497	6.21394e-24	3.08961e-23	8.12078e-10
chr11_102447247_102448857	-0.190104	-3.69776	0.000603199	0.00074105	0.000119681
chr11_102450903_102451419	3.19738	29.8264	1.03876e-30	1.79612e-29	8.12078e-10
chr11_102459646_102463814	0.326266	6.82603	2.11527e-08	3.17826e-08	8.12078e-10
chr11_102469717_102471283	2.08151	31.0982	1.81193e-31	3.7967e-30	8.12078e-10
chr11_102483623_102484512	0.578881	10.1772	4.14167e-13	7.89139e-13	8.12078e-10
chr11_102536838_102537551	-0.254078	-4.29394	9.59013e-05	0.00012233	1.60848e-05
chr11_102550121_102550699	-0.516704	-6.94372	1.42295e-08	2.15519e-08	8.12078e-10
chr11_102551624_102552267	0.312348	3.49616	0.00109529	0.00132938	0.000198329
chr11_102556315_102557066	-1.29127	-25.08	1.35156e-27	1.19739e-26	8.12078e-10
chr11_102579697_102581315	0.668412	11.4253	1.01775e-14	2.13755e-14	8.12078e-10
chr11_102582761_102583674	-0.848779	-16.3814	2.78275e-20	9.05205e-20	8.12078e-10
chr11_102587065_102588042	-1.09728	-17.9789	7.95136e-22	3.05625e-21	8.12078e-10
chr11_102592726_102594555	-1.04762	-21.2938	1.02104e-24	5.66637e-24	8.12078e-10
chr11_102598045_102599736	-0.414364	-8.23186	1.96096e-10	3.24337e-10	8.12078e-10
chr11_102603034_102605141	0.284494	5.90199	4.79194e-07	6.76434e-07	7.17395e-09
chr11_102627825_102629891	0.34678	10.0781	5.60546e-13	1.05938e-12	8.12078e-10
chr11_102630528_102631973	0.62569	12.2679	9.34226e-16	2.09797e-15	8.12078e-10
chr11_102632761_102633910	0.761769	12.6608	3.16424e-16	7.33767e-16	8.12078e-10
chr11_102656114_102657670	-0.560165	-7.58938	1.63675e-09	2.58869e-09	8.12078e-10
chr11_102664764_102665609	1.19186	16.4243	2.52098e-20	8.23361e-20	8.12078e-10
chr11_102700213_102701403	0.757222	10.3005	2.84626e-13	5.4754e-13	8.12078e-10
chr11_102750101_102751174	1.17733	13.757	1.7086e-17	4.34982e-17	8.12078e-10
chr11_102752684_102754187	1.91803	24.972	1.61277e-27	1.40968e-26	8.12078e-10
chr11_102785054_102786033	-0.178284	-2.98357	0.00464658	0.00546596	0.000653702
chr11_102789844_102792076	-0.75145	-13.8263	1.42786e-17	3.65725e-17	8.12078e-10
chr11_102794506_102796664	-0.696934	-17.4921	2.28894e-21	8.34253e-21	8.12078e-10
chr11_102797258_102798976	1.63921	27.2221	4.62885e-29	5.48617e-28	8.12078e-10
chr11_102811256_102812289	-0.493228	-9.16778	9.58357e-12	1.6946e-11	8.12078e-10
chr11_102851988_102852694	3.42261	24.2603	5.25691e-27	4.19194e-26	8.12078e-10
chr11_102856276_102857915	0.62437	8.60031	5.90907e-11	1.00297e-10	8.12078e-10
chr11_102898904_102899548	3.76198	28.9762	3.46796e-30	5.30155e-29	8.12078e-10
chr11_102906130_102907644	-0.972392	-19.3942	4.14854e-23	1.85343e-22	8.12078e-10
chr11_102946922_102948913	-0.453835	-7.40126	3.06554e-09	4.78875e-09	8.12078e-10
chr11_102961280_102963778	-0.227709	-8.85242	2.62195e-11	4.53214e-11	8.12078e-10
chr11_102979067_102981384	-0.71597	-23.9174	9.38924e-27	7.1449e-26	8.12078e-10
chr11_103196420_103197775	-0.428816	-9.29498	6.40682e-12	1.14351e-11	8.12078e-10
chr11_103240710_103241269	-0.503299	-4.22032	0.000120985	0.000153639	2.2185e-05
chr11_103471765_103472383	-0.886179	-13.4457	3.85641e-17	9.55861e-17	8.12078e-10
chr11_103533399_103534455	-1.51167	-28.6315	5.70497e-30	8.28724e-29	8.12078e-10
chr11_103552743_103553707	-0.822405	-13.2985	5.68956e-17	1.3917e-16	8.12078e-10
chr11_103739977_103740564	-1.14137	-10.275	3.07556e-13	5.9051e-13	8.12078e-10
chr11_103741271_103742213	0.649419	10.8847	4.94358e-14	9.94801e-14	8.12078e-10
chr11_103756420_103758570	-0.786006	-12.9232	1.55237e-16	3.68406e-16	8.12078e-10
chr11_103767431_103770225	-1.5693	-27.9203	1.62156e-29	2.1172e-28	8.12078e-10
chr11_103773485_103775354	-0.413069	-9.09737	1.19866e-11	2.10812e-11	8.12078e-10
chr11_103776957_103779220	-1.07571	-20.769	2.76343e-24	1.44435e-23	8.12078e-10
chr11_103798227_103799060	-1.63438	-18.2455	4.49783e-22	1.77856e-21	8.12078e-10
chr11_103841171_103842078	-0.22705	-4.19637	0.000130449	0.000165364	2.44738e-05
chr11_103919649_103920501	-1.90895	-23.2214	3.11604e-26	2.1731e-25	8.12078e-10
chr11_103931703_103933108	-0.604294	-9.12495	1.098e-11	1.93492e-11	8.12078e-10
chr11_103934416_103935907	-1.08405	-19.8192	1.76667e-23	8.25353e-23	8.12078e-10
chr11_103944244_103947363	-1.02551	-28.9067	3.83234e-30	5.7986e-29	8.12078e-10
chr11_103948775_103949223	-0.583589	-10.3386	2.53537e-13	4.89135e-13	8.12078e-10
chr11_104034178_104035732	-0.169927	-4.03771	0.000214011	0.000268678	4.45367e-05
chr11_104401957_104403310	-1.29831	-25.4495	7.41994e-28	6.91022e-27	8.12078e-10
chr11_104427429_104428184	-1.06195	-18.9558	1.01639e-22	4.33477e-22	8.12078e-10
chr11_104463863_104465605	-0.480986	-8.21893	2.04582e-10	3.38136e-10	8.12078e-10
chr11_104479863_104480976	-0.940221	-21.0809	1.52541e-24	8.26592e-24	8.12078e-10
chr11_104536309_104537010	-1.18745	-15.485	2.28949e-19	6.81268e-19	8.12078e-10
chr11_104539590_104540120	1.41196	16.8636	9.26954e-21	3.16219e-20	8.12078e-10
chr11_104559202_104560315	1.19766	21.9096	3.25728e-25	1.94461e-24	8.12078e-10
chr11_104564246_104566447	2.4045	40.4376	2.71946e-36	2.93555e-34	8.12078e-10
chr11_104571352_104572008	0.156505	2.3396	0.0239344	0.0271533	0.00230636
chr11_104574375_104577540	-0.0791696	-1.63118	0.110031	0.120078	0.00867395
chr11_104605526_104607643	-1.41647	-23.264	2.89321e-26	2.02823e-25	8.12078e-10
chr11_104643468_104644071	0.72041	10.1764	4.15159e-13	7.90939e-13	8.12078e-10
chr11_104668984_104670563	0.318671	4.40161	6.81154e-05	8.74562e-05	9.70463e-06
chr11_104674366_104674957	-1.4696	-19.6448	2.50331e-23	1.14906e-22	8.12078e-10
chr11_104707138_104708272	-1.89726	-28.0989	1.24457e-29	1.66772e-28	8.12078e-10
chr11_104711915_104713038	-0.885475	-13.2451	6.55693e-17	1.59587e-16	8.12078e-10
chr11_104747175_104748684	-0.248011	-3.73498	0.000539455	0.000664355	0.000108642
chr11_104763393_104764219	-0.930808	-10.0957	5.31208e-13	1.00537e-12	8.12078e-10
chr11_104788344_104789169	0.234675	3.13832	0.00303926	0.00360868	0.00046534
chr11_104817663_104818391	0.164565	2.3683	0.0223544	0.0254053	0.0021821
chr11_104837834_104840559	0.479318	13.0609	1.07185e-16	2.57048e-16	8.12078e-10
chr11_104851546_104852268	-1.56656	-14.4246	3.10084e-18	8.37881e-18	8.12078e-10
chr11_104893154_104895887	-0.290352	-7.12187	7.81678e-09	1.19718e-08	8.12078e-10
chr11_104898321_104899051	-0.632451	-7.80696	7.94736e-10	1.27594e-09	8.12078e-10
chr11_104903014_104909363	0.415584	12.8197	2.05367e-16	4.8295e-16	8.12078e-10
chr11_104913740_104919037	-0.102616	-2.4139	0.0200367	0.0228282	0.00199824
chr11_104925603_104926285	1.4478	17.1743	4.62075e-21	1.63111e-20	8.12078e-10
chr11_104940944_104943230	-0.682012	-14.0001	9.12319e-18	2.3737e-17	8.12078e-10
chr11_104950433_104953038	-0.539068	-11.6824	4.86306e-15	1.04253e-14	8.12078e-10
chr11_104963101_104963633	-0.658757	-10.6622	9.57807e-14	1.8946e-13	8.12078e-10
chr11_104970180_104973305	0.450109	10.5673	1.27267e-13	2.49831e-13	8.12078e-10
chr11_104980473_104982892	-0.569178	-11.3637	1.21607e-14	2.54145e-14	8.12078e-10
chr11_105022772_105023599	0.717244	10.7986	6.38051e-14	1.2757e-13	8.12078e-10
chr11_105032900_105034135	3.09243	40.2058	3.47455e-36	3.57437e-34	8.12078e-10
chr11_105051662_105053182	-1.21203	-21.3775	8.7271e-25	4.89769e-24	8.12078e-10
chr11_105060057_105060905	-0.648154	-9.37884	4.91799e-12	8.83482e-12	8.12078e-10
chr11_105075357_105075840	-1.91891	-15.761	1.18575e-19	3.62257e-19	8.12078e-10
chr11_105078641_105079639	1.50768	22.1565	2.07557e-25	1.27566e-24	8.12078e-10
chr11_105084550_105085015	-0.738726	-9.94346	8.47628e-13	1.58589e-12	8.12078e-10
chr11_105090305_105091892	-0.391677	-7.6336	1.41285e-09	2.24153e-09	8.12078e-10
chr11_105100196_105101513	-1.25839	-17.2784	3.66698e-21	1.30909e-20	8.12078e-10
chr11_105114497_105116296	-1.32864	-22.1459	2.1158e-25	1.29869e-24	8.12078e-10
chr11_105270163_105270909	-1.05288	-13.3253	5.29947e-17	1.29929e-16	8.12078e-10
chr11_105319630_105320309	-0.570358	-6.03912	3.01698e-07	4.2966e-07	3.21327e-09
chr11_105417818_105419560	-0.66679	-10.4438	1.8453e-13	3.59027e-13	8.12078e-10
chr11_105479947_105481933	-0.109946	-2.59842	0.012715	0.0146389	0.00140412
chr11_105482242_105483743	-0.863643	-9.51195	3.23779e-12	5.87276e-12	8.12078e-10
chr11_105590243_105590612	3.95891	22.4053	1.32368e-25	8.36909e-25	8.12078e-10
chr11_105699436_105700488	-1.42079	-22.7637	6.97528e-26	4.59733e-25	8.12078e-10
chr11_105733443_105733982	-0.94118	-12.5645	4.1184e-16	9.473e-16	8.12078e-10
chr11_105883396_105884121	2.93957	32.5764	2.57955e-32	6.74572e-31	8.12078e-10
chr11_105886989_105887642	1.56684	23.7105	1.33693e-26	9.91878e-26	8.12078e-10
chr11_105891745_105894167	-0.121182	-4.87959	1.44989e-05	1.91759e-05	8.34796e-07
chr11_105946861_105949881	-0.203047	-7.74482	9.76477e-10	1.56092e-09	8.12078e-10
chr11_105957918_105959083	-0.329253	-5.0568	8.09147e-06	1.08282e-05	3.29683e-07
chr11_106044516_106045151	-1.20184	-13.048	1.10978e-16	2.65827e-16	8.12078e-10
chr11_106858750_106859643	0.604993	6.96289	1.33403e-08	2.02323e-08	8.12078e-10
chr11_106888161_106889929	0.946674	10.7047	8.43753e-14	1.67457e-13	8.12078e-10
chr11_107327784_107329186	-0.399873	-12.1092	1.45467e-15	3.22572e-15	8.12078e-10
chr11_107433413_107437190	0.20965	7.07099	9.27414e-09	1.41564e-08	8.12078e-10
chr11_107461153_107463638	0.314433	8.53987	7.18734e-11	1.215e-10	8.12078e-10
chr11_107469038_107469701	1.52473	19.6129	2.66897e-23	1.22112e-22	8.12078e-10
chr11_107526323_107527087	2.63548	37.3599	7.88991e-35	4.78745e-33	8.12078e-10
chr11_107546586_107547580	2.81585	25.9921	3.11802e-28	3.12201e-27	8.12078e-10
chr11_107552541_107555005	1.78462	25.4254	7.71298e-28	7.16225e-27	8.12078e-10
chr11_107559959_107560980	0.231669	4.53337	4.46597e-05	5.78096e-05	5.10633e-06
chr11_107575310_107576590	2.24994	24.0605	7.36371e-27	5.71164e-26	8.12078e-10
chr11_107611615_107612886	-0.0944501	-1.75267	0.0866655	0.0952155	0.00701469
chr11_107649476_107650047	-0.75748	-6.24977	1.48092e-07	2.13944e-07	8.12078e-10
chr11_107669705_107670766	-0.323142	-6.24756	1.49203e-07	2.15524e-07	8.12078e-10
chr11_107675617_107676937	-1.31934	-22.1232	2.20488e-25	1.34994e-24	8.12078e-10
chr11_107694892_107696759	-0.788028	-15.2519	4.01643e-19	1.17071e-18	8.12078e-10
chr11_107710578_107713134	-0.0661765	-1.94621	0.0580703	0.0644771	0.0049278
chr11_107720130_107721152	-0.669361	-14.6012	1.99136e-18	5.47041e-18	8.12078e-10
chr11_107726951_107728154	1.0369	17.4445	2.54122e-21	9.21763e-21	8.12078e-10
chr11_107728078_107730903	0.541895	13.4143	4.18898e-17	1.0356e-16	8.12078e-10
chr11_107740178_107741125	-1.05905	-12.9081	1.61697e-16	3.83152e-16	8.12078e-10
chr11_107768816_107769465	-1.05354	-11.9139	2.51958e-15	5.50178e-15	8.12078e-10
chr11_107771248_107771868	-0.547331	-6.41964	8.34116e-08	1.21857e-07	8.12078e-10
chr11_107787143_107788055	0.0287716	0.514805	0.609281	0.625707	0.0418848
chr11_107794351_107795500	0.210635	3.15785	0.00287854	0.00342121	0.000444944
chr11_107797568_107801569	0.0805956	3.07439	0.00362662	0.0042894	0.00053723
chr11_107802542_107803700	1.84595	18.6035	2.11352e-22	8.67581e-22	8.12078e-10
chr11_107804872_107806784	1.56824	22.7622	6.99449e-26	4.60793e-25	8.12078e-10
chr11_107813145_107815996	0.809746	13.8537	1.33e-17	3.416e-17	8.12078e-10
chr11_107823209_107825350	1.27038	19.2828	5.20094e-23	2.29729e-22	8.12078e-10
chr11_107826736_107829044	-0.0546364	-1.29228	0.203046	0.217413	0.0151098
chr11_107858428_107859765	1.0018	13.5393	3.01568e-17	7.53736e-17	8.12078e-10
chr11_107878603_107881439	-0.159594	-7.49337	2.25393e-09	3.54249e-09	8.12078e-10
chr11_107896258_107896919	1.051	14.2616	4.68124e-18	1.24671e-17	8.12078e-10
chr11_107939786_107941310	2.76318	43.1507	1.6991e-37	3.01102e-35	8.12078e-10
chr11_107962330_107963190	0.309525	5.33	3.26701e-06	4.44762e-06	9.07634e-08
chr11_107985780_107987472	0.477853	9.46641	3.73469e-12	6.7528e-12	8.12078e-10
chr11_107991284_107993516	0.0459731	1.88019	0.0667513	0.0738486	0.00556963
chr11_107994072_107995662	-0.416184	-9.74841	1.54904e-12	2.85742e-12	8.12078e-10
chr11_108031435_108032451	-0.368126	-6.04222	2.98551e-07	4.25282e-07	3.21327e-09
chr11_108034447_108035211	3.07271	31.9419	5.89546e-32	1.40806e-30	8.12078e-10
chr11_108069675_108072493	0.925221	19.9994	1.23566e-23	5.89031e-23	8.12078e-10
chr11_108073850_108074334	-0.0911939	-1.4028	0.167733	0.180723	0.0126853
chr11_108089662_108090632	-0.0590722	-0.774868	0.442586	0.460803	0.0310774
chr11_108091469_108097303	-0.0569441	-2.77133	0.00816655	0.00949317	0.00100644
chr11_108106618_108108602	-0.992501	-17.6987	1.45754e-21	5.42621e-21	8.12078e-10
chr11_108109883_108110789	-1.11231	-15.4489	2.49721e-19	7.40765e-19	8.12078e-10
chr11_108149016_108149804	-1.73115	-22.1852	1.97028e-25	1.21524e-24	8.12078e-10
chr11_108194951_108195848	0.0830652	1.34946	0.184131	0.197765	0.0138115
chr11_108221986_108222761	-0.749395	-12.6203	3.53436e-16	8.16825e-16	8.12078e-10
chr11_108262453_108264719	-2.29663	-32.114	4.7045e-32	1.15011e-30	8.12078e-10
chr11_108335939_108339822	-0.266592	-10.5085	1.5185e-13	2.96793e-13	8.12078e-10
chr11_108367284_108369914	0.131086	5.15474	5.85123e-06	7.87831e-06	2.00101e-07
chr11_108381333_108381823	0.229028	3.038	0.004007	0.00472903	0.000581839
chr11_108420683_108422731	-1.58529	-18.2347	4.60174e-22	1.81795e-21	8.12078e-10
chr11_108457418_108457941	-1.7393	-21.0032	1.76768e-24	9.49862e-24	8.12078e-10
chr11_108463220_108464997	0.0866383	2.78399	0.00790142	0.00918941	0.000981633
chr11_108518411_108519455	-0.175439	-4.44926	5.84963e-05	7.53186e-05	7.69699e-06
chr11_108524545_108526074	-1.05031	-17.9267	8.8959e-22	3.39908e-21	8.12078e-10
chr11_108534550_108537122	-0.153238	-6.54474	5.46571e-08	8.05572e-08	8.12078e-10
chr11_108568401_108570580	0.401654	8.4258	1.04117e-10	1.74626e-10	8.12078e-10
chr11_108583651_108584796	2.39078	33.707	6.13255e-33	1.94343e-31	8.12078e-10
chr11_108603770_108605243	0.288808	5.85719	5.57309e-07	7.84547e-07	8.74103e-09
chr11_108622030_108622634	-0.760209	-11.494	8.34691e-15	1.76304e-14	8.12078e-10
chr11_108670354_108670830	-1.24765	-8.78559	3.25004e-11	5.59354e-11	8.12078e-10
chr11_108708802_108710125	-1.65183	-27.6259	2.51635e-29	3.15246e-28	8.12078e-10
chr11_108724517_108725403	0.635605	10.7687	6.97415e-14	1.39084e-13	8.12078e-10
chr11_108753954_108754750	-0.742535	-8.57043	6.50954e-11	1.10261e-10	8.12078e-10
chr11_108766375_108767428	-0.527248	-8.67569	4.63125e-11	7.90439e-11	8.12078e-10
chr11_108831502_108832443	-0.469165	-7.7672	9.06626e-10	1.45138e-09	8.12078e-10
chr11_108835903_108837328	0.453627	7.37219	3.37834e-09	5.26645e-09	8.12078e-10
chr11_108856070_108857490	-0.116727	-1.93778	0.0591222	0.065616	0.00500622
chr11_108864857_108866479	-0.689487	-15.3446	3.21024e-19	9.4361e-19	8.12078e-10
chr11_108892300_108894732	-0.302825	-7.00691	1.15039e-08	1.74888e-08	8.12078e-10
chr11_109476892_109477428	-1.12431	-9.95563	8.16446e-13	1.52886e-12	8.12078e-10
chr11_109567289_109568249	0.295926	5.20958	4.87766e-06	6.58915e-06	1.4885e-07
chr11_109577270_109578627	-2.16006	-38.1175	3.36335e-35	2.34129e-33	8.12078e-10
chr11_109617397_109619515	0.589587	13.9073	1.1582e-17	2.98974e-17	8.12078e-10
chr11_109622144_109623209	-0.419253	-8.35071	1.32978e-10	2.21788e-10	8.12078e-10
chr11_109632876_109634723	-1.32424	-15.706	1.35103e-19	4.10722e-19	8.12078e-10
chr11_109661995_109662904	-1.50286	-21.4602	7.47847e-25	4.23902e-24	8.12078e-10
chr11_109723709_109724312	1.17393	15.4295	2.6164e-19	7.74703e-19	8.12078e-10
chr11_109734466_109737221	2.98784	37.7665	4.98258e-35	3.25925e-33	8.12078e-10
chr11_109782002_109782823	-0.995655	-15.9191	8.16433e-20	2.53382e-19	8.12078e-10
chr11_109812064_109813453	-0.787717	-12.6268	3.47286e-16	8.0305e-16	8.12078e-10
chr11_109815934_109818074	0.131004	2.17787	0.0348513	0.0392127	0.00316489
chr11_109824705_109825468	0.0568047	0.910883	0.367349	0.385157	0.026131
chr11_109826712_109827463	-0.419771	-4.8761	1.46659e-05	1.93902e-05	8.43481e-07
chr11_109835925_109839874	1.8189	37.9103	4.23951e-35	2.84579e-33	8.12078e-10
chr11_109841720_109846765	-0.202724	-5.11557	6.66204e-06	8.94912e-06	2.3607e-07
chr11_109854818_109856423	0.187591	3.53982	0.000963738	0.00117278	0.000178128
chr11_109860108_109860742	0.80198	10.2677	3.14425e-13	6.03323e-13	8.12078e-10
chr11_109869468_109872752	-0.135997	-3.86767	0.00036096	0.000448435	7.56991e-05
chr11_109890303_109891064	1.85218	21.1973	1.22418e-24	6.72116e-24	8.12078e-10
chr11_109896858_109899199	-0.352468	-8.90184	2.23776e-11	3.88082e-11	8.12078e-10
chr11_109905403_109906255	-0.96652	-13.2982	5.69435e-17	1.39279e-16	8.12078e-10
chr11_109917496_109918174	-0.160624	-2.89515	0.00589268	0.00689693	0.00078633
chr11_109933186_109934165	-0.699707	-8.64269	5.15229e-11	8.77441e-11	8.12078e-10
chr11_109939020_109941324	-1.35492	-25.66	5.29046e-28	5.06593e-27	8.12078e-10
chr11_109943428_109949195	0.406375	10.5151	1.48872e-13	2.9114e-13	8.12078e-10
chr11_109951628_109953140	1.76171	27.748	2.09593e-29	2.66963e-28	8.12078e-10
chr11_109956124_109966561	0.497394	24.2204	5.6215e-27	4.45682e-26	8.12078e-10
chr11_109967052_109967628	1.10093	12.351	7.41886e-16	1.67699e-15	8.12078e-10
chr11_109968000_109969863	0.860959	17.0256	6.43987e-21	2.23501e-20	8.12078e-10
chr11_109983649_109985218	-0.0993206	-1.83486	0.073331	0.0809167	0.00604983
chr11_110034891_110036404	1.75181	19.7577	1.99702e-23	9.27211e-23	8.12078e-10
chr11_110042639_110050079	0.829832	14.5387	2.32853e-18	6.35662e-18	8.12078e-10
chr11_110051009_110056883	2.01788	30.5856	3.63329e-31	7.02419e-30	8.12078e-10
chr11_110064731_110066744	0.879247	17.8739	9.96906e-22	3.78429e-21	8.12078e-10
chr11_110066580_110068031	2.05666	20.683	3.259e-24	1.68445e-23	8.12078e-10
chr11_110068495_110069504	1.8646	17.908	9.26318e-22	3.53028e-21	8.12078e-10
chr11_110069821_110070698	0.980497	11.7723	3.7647e-15	8.12933e-15	8.12078e-10
chr11_110071858_110073055	0.0108874	0.215338	0.830505	0.839884	0.0560994
chr11_110079594_110080426	1.31085	21.1105	1.44217e-24	7.84151e-24	8.12078e-10
chr11_110087457_110089761	1.54435	22.045	2.54283e-25	1.54326e-24	8.12078e-10
chr11_110114314_110115041	1.54258	18.1268	5.79175e-22	2.26065e-21	8.12078e-10
chr11_110119998_110121303	0.466222	7.4184	2.89483e-09	4.52714e-09	8.12078e-10
chr11_110161860_110162835	1.59223	16.9798	7.13601e-21	2.46467e-20	8.12078e-10
chr11_110163894_110164873	0.215478	3.09505	0.00342607	0.0040576	0.000513143
chr11_110165339_110170400	0.133244	3.74371	0.000525479	0.00064746	0.00010617
chr11_110170307_110172207	2.53813	23.9164	9.40512e-27	7.15561e-26	8.12078e-10
chr11_110182341_110183691	3.11146	37.2821	8.61973e-35	5.13021e-33	8.12078e-10
chr11_110188130_110190533	0.739114	13.1172	9.21876e-17	2.22059e-16	8.12078e-10
chr11_110208146_110211845	0.763117	16.1366	4.90676e-20	1.55633e-19	8.12078e-10
chr11_110214218_110215082	4.0978	29.9029	9.33419e-31	1.63357e-29	8.12078e-10
chr11_110216190_110217500	1.18929	15.2447	4.08745e-19	1.19062e-18	8.12078e-10
chr11_110219188_110221225	4.25933	49.2961	5.63004e-40	3.39296e-37	8.12078e-10
chr11_110227610_110229494	3.03434	34.3571	2.73928e-33	9.66524e-32	8.12078e-10
chr11_110241730_110242497	-0.22118	-3.14969	0.0029447	0.0034983	0.000453335
chr11_110243554_110248831	1.30179	37.9653	3.9865e-35	2.71121e-33	8.12078e-10
chr11_110251628_110252477	2.53507	27.2657	4.33229e-29	5.16211e-28	8.12078e-10
chr11_110262824_110263285	1.66596	12.0075	1.93551e-15	4.25747e-15	8.12078e-10
chr11_110267922_110269030	0.0137099	0.189641	0.850467	0.859095	0.0573814
chr11_110279624_110280511	-0.196082	-2.66588	0.0107178	0.0123843	0.00123411
chr11_110280973_110282056	-0.549324	-9.0609	1.34624e-11	2.36188e-11	8.12078e-10
chr11_110299821_110302997	0.0299569	1.10468	0.275336	0.291679	0.0200004
chr11_110303298_110305257	0.34932	6.11709	2.31859e-07	3.31872e-07	1.61129e-09
chr11_110312350_110313478	1.37755	14.1359	6.44541e-18	1.69742e-17	8.12078e-10
chr11_110333915_110334518	-0.00636784	-0.119993	0.905038	0.910771	0.0608331
chr11_110347989_110352540	-0.226763	-6.21055	1.69078e-07	2.43571e-07	8.12078e-10
chr11_110356535_110357741	-0.990841	-16.1444	4.81893e-20	1.52971e-19	8.12078e-10
chr11_110361311_110365506	1.75097	39.7561	5.6109e-36	5.35281e-34	8.12078e-10
chr11_110367326_110369384	-0.0696931	-1.73264	0.0902045	0.0990043	0.00726898
chr11_110394818_110395434	2.54349	28.6539	5.523e-30	8.04169e-29	8.12078e-10
chr11_110396432_110397405	2.92432	28.7325	4.92797e-30	7.25755e-29	8.12078e-10
chr11_110435992_110437248	0.976127	13.2725	6.09528e-17	1.48713e-16	8.12078e-10
chr11_110450239_110451221	0.0485212	0.483629	0.631061	0.646804	0.0432763
chr11_110581328_110584737	-0.216646	-8.35963	1.29165e-10	2.15596e-10	8.12078e-10
chr11_110608142_110608967	-1.03682	-15.1076	5.7054e-19	1.64144e-18	8.12078e-10
chr11_110633148_110633860	0.00144221	0.0207921	0.983506	0.984672	0.0657694
chr11_110636775_110637710	-1.47579	-21.9426	3.06572e-25	1.83721e-24	8.12078e-10
chr11_110643980_110644926	-0.376019	-4.95314	1.13878e-05	1.51343e-05	5.61705e-07
chr11_110646418_110649882	-0.677581	-16.0793	5.60828e-20	1.76927e-19	8.12078e-10
chr11_110667565_110670520	0.226209	4.47596	5.37016e-05	6.92567e-05	6.77888e-06
chr11_110671244_110673092	-0.0398169	-0.787614	0.435169	0.453369	0.0305913
chr11_110682602_110684062	-1.04605	-17.8715	1.00211e-21	3.80294e-21	8.12078e-10
chr11_110695710_110697098	-1.05162	-12.5075	4.81709e-16	1.10301e-15	8.12078e-10
chr11_110708315_110708765	-0.926928	-6.61277	4.34378e-08	6.43191e-08	8.12078e-10
chr11_110777913_110779690	-0.587471	-13.1663	8.08773e-17	1.95596e-16	8.12078e-10
chr11_110789577_110792285	-0.342974	-8.90287	2.23036e-11	3.86845e-11	8.12078e-10
chr11_110826379_110828036	-0.11112	-1.26084	0.214051	0.228776	0.0158601
chr11_110838910_110839920	1.46609	16.0082	6.62379e-20	2.07439e-19	8.12078e-10
chr11_110842310_110844501	0.0286417	0.486864	0.628785	0.6446	0.0431306
chr11_110862304_110862943	-0.760361	-9.10728	1.16144e-11	2.04437e-11	8.12078e-10
chr11_110872389_110873514	3.26423	33.3978	9.04314e-33	2.72333e-31	8.12078e-10
chr11_110889136_110892285	0.201697	3.59946	0.000808281	0.000987102	0.000153417
chr11_110915636_110917280	-0.51439	-6.98672	1.23122e-08	1.86948e-08	8.12078e-10
chr11_110935962_110936969	-1.09905	-14.7973	1.22307e-18	3.41962e-18	8.12078e-10
chr11_110939643_110940249	-0.394989	-5.51978	1.73236e-06	2.38723e-06	3.89312e-08
chr11_110967608_110968774	0.415849	7.02995	1.06458e-08	1.62068e-08	8.12078e-10
chr11_110977983_110979053	-1.15737	-16.4821	2.20772e-20	7.24935e-20	8.12078e-10
chr11_111047096_111049293	-0.444634	-8.42362	1.04858e-10	1.7582e-10	8.12078e-10
chr11_111049617_111050791	-0.0363282	-0.545299	0.588318	0.605109	0.0405273
chr11_111055573_111057819	-0.162125	-2.66726	0.01068	0.0123418	0.00123082
chr11_111092689_111094150	0.516922	7.68226	1.20185e-09	1.913e-09	8.12078e-10
chr11_111100192_111102480	-0.349475	-11.4659	9.05102e-15	1.90706e-14	8.12078e-10
chr11_111135708_111136180	-0.655082	-8.04272	3.64872e-10	5.95414e-10	8.12078e-10
chr11_111153601_111155450	0.21955	4.62103	3.36595e-05	4.38011e-05	3.21047e-06
chr11_111169249_111170957	0.421301	7.70351	1.11995e-09	1.78521e-09	8.12078e-10
chr11_111263281_111265748	2.82534	40.2135	3.44619e-36	3.54829e-34	8.12078e-10
chr11_111279956_111281136	0.785253	14.204	5.41839e-18	1.4352e-17	8.12078e-10
chr11_111284672_111286077	0.274516	6.52602	5.82252e-08	8.57199e-08	8.12078e-10
chr11_111287482_111289455	0.686665	10.4078	2.05697e-13	3.99127e-13	8.12078e-10
chr11_111293332_111294313	1.09593	14.7128	1.50831e-18	4.18447e-18	8.12078e-10
chr11_111299185_111300192	0.651697	10.5747	1.24462e-13	2.44451e-13	8.12078e-10
chr11_111307317_111307960	-0.203066	-3.18018	0.00270468	0.00321898	0.000422735
chr11_111310068_111312964	1.80459	30.8451	2.55144e-31	5.14909e-30	8.12078e-10
chr11_111316499_111318452	-0.920549	-27.9936	1.45442e-29	1.91761e-28	8.12078e-10
chr11_111325219_111326029	0.783148	13.0494	1.10566e-16	2.64892e-16	8.12078e-10
chr11_111382779_111384394	0.325231	7.97402	4.57546e-10	7.43319e-10	8.12078e-10
chr11_111394578_111395286	-0.491709	-7.0077	1.14732e-08	1.74431e-08	8.12078e-10
chr11_111396836_111397635	3.49836	30.6575	3.29335e-31	6.45888e-30	8.12078e-10
chr11_111401970_111403507	1.48945	19.5267	3.17409e-23	1.43835e-22	8.12078e-10
chr11_111410610_111413464	0.0934356	2.59234	0.0129108	0.0148583	0.00142043
chr11_111420321_111421454	-0.887642	-10.4736	1.68681e-13	3.28807e-13	8.12078e-10
chr11_111432365_111433029	-0.310791	-4.21125	0.000124487	0.00015799	2.30155e-05
chr11_111435291_111436587	-0.375901	-6.63582	4.01849e-08	5.95815e-08	8.12078e-10
chr11_111444669_111445775	-0.781247	-11.771	3.7787e-15	8.15852e-15	8.12078e-10
chr11_111455412_111457774	-0.695989	-18.7656	1.50708e-22	6.29842e-22	8.12078e-10
chr11_111469255_111469932	-0.142835	-1.66807	0.102446	0.112043	0.00814018
chr11_111471898_111475730	-0.259872	-11.7228	4.33389e-15	9.31688e-15	8.12078e-10
chr11_111482323_111483390	-0.321631	-4.41617	6.50222e-05	8.35538e-05	9.0359e-06
chr11_111516145_111516832	-0.35699	-3.88899	0.000338229	0.000420765	7.12403e-05
chr11_111534170_111535074	-0.668489	-6.29191	1.28436e-07	1.86101e-07	8.12078e-10
chr11_111601905_111603629	0.184117	2.41944	0.0197704	0.0225316	0.00197699
chr11_111603610_111605166	0.601915	9.34157	5.53076e-12	9.90607e-12	8.12078e-10
chr11_111605222_111607263	1.44472	22.7177	7.56951e-26	4.95774e-25	8.12078e-10
chr11_111635677_111638306	-0.265432	-10.2226	3.60668e-13	6.89671e-13	8.12078e-10
chr11_111647513_111648773	-0.377103	-7.06603	9.42974e-09	1.43892e-08	8.12078e-10
chr11_111658764_111659508	-0.675794	-10.45	1.81079e-13	3.52436e-13	8.12078e-10
chr11_111666981_111668311	-0.0705705	-1.0689	0.290977	0.307718	0.0210533
chr11_111689719_111690331	-0.834536	-8.15162	2.55093e-10	4.19615e-10	8.12078e-10
chr11_111711958_111712818	-0.265294	-6.23781	1.54202e-07	2.2258e-07	8.12078e-10
chr11_111714284_111718207	0.565306	8.65374	4.97144e-11	8.47301e-11	8.12078e-10
chr11_111725839_111726506	-1.25045	-13.3789	4.59902e-17	1.13346e-16	8.12078e-10
chr11_111741050_111743077	-0.282996	-9.83748	1.17551e-12	2.18218e-12	8.12078e-10
chr11_111748324_111751022	0.0488437	2.03727	0.0477005	0.0532362	0.00415049
chr11_111793394_111794540	-1.20171	-17.6436	1.64311e-21	6.08202e-21	8.12078e-10
chr11_111795586_111798718	0.0311802	1.18349	0.243005	0.2586	0.0178267
chr11_111801998_111803647	0.205733	5.18732	5.25187e-06	7.08495e-06	1.66168e-07
chr11_111804694_111810360	0.784855	24.1817	6.00095e-27	4.73131e-26	8.12078e-10
chr11_111811383_111812055	-0.0676943	-1.03598	0.305904	0.322913	0.0220493
chr11_111814854_111816026	0.421819	8.2589	1.79489e-10	2.9734e-10	8.12078e-10
chr11_111825957_111827002	0.204804	3.47421	0.00116778	0.00141514	0.000209387
chr11_111847342_111849361	0.367231	8.88433	2.36688e-11	4.09952e-11	8.12078e-10
chr11_111859107_111860286	-0.360075	-5.65623	1.09597e-06	1.52356e-06	2.50923e-08
chr11_111866904_111868260	-0.149615	-2.57052	0.0136363	0.0156724	0.00148072
chr11_111894794_111897119	-0.246945	-10.943	4.16181e-14	8.4136e-14	8.12078e-10
chr11_111918878_111920157	1.1155	20.9232	2.05819e-24	1.09536e-23	8.12078e-10
chr11_111921277_111923988	2.4097	37.0777	1.08838e-34	6.22992e-33	8.12078e-10
chr11_111925528_111926051	2.29368	21.3278	9.57874e-25	5.33737e-24	8.12078e-10
chr11_111943766_111946299	0.340384	10.3287	2.61321e-13	5.03709e-13	8.12078e-10
chr11_111949551_111950867	1.35402	21.3749	8.77044e-25	4.92015e-24	8.12078e-10
chr11_111952528_111954861	2.54827	42.9957	1.98169e-37	3.40462e-35	8.12078e-10
chr11_111955949_111959183	0.322232	12.6158	3.57892e-16	8.26719e-16	8.12078e-10
chr11_111959977_111962398	2.76531	35.4094	7.65387e-34	3.27346e-32	8.12078e-10
chr11_111970495_111972456	2.95287	35.0801	1.13633e-33	4.5701e-32	8.12078e-10
chr11_111973482_111975136	1.45303	19.6917	2.27885e-23	1.05076e-22	8.12078e-10
chr11_111984130_111985207	-0.667987	-11.1967	1.97612e-14	4.07521e-14	8.12078e-10
chr11_111990116_111993437	1.52722	23.4941	1.9404e-26	1.40211e-25	8.12078e-10
chr11_111998823_112001376	-0.449296	-10.7024	8.49527e-14	1.68552e-13	8.12078e-10
chr11_112002923_112004417	1.09121	15.1543	5.09232e-19	1.47143e-18	8.12078e-10
chr11_112027770_112036030	0.787717	16.3393	3.06692e-20	9.92888e-20	8.12078e-10
chr11_112045525_112046997	-0.31336	-6.91991	1.54173e-08	2.33138e-08	8.12078e-10
chr11_112048373_112051312	-1.02815	-24.5464	3.25732e-27	2.6964e-26	8.12078e-10
chr11_112070458_112071912	-1.56552	-18.596	2.14705e-22	8.80671e-22	8.12078e-10
chr11_112081839_112082576	-0.0709624	-0.836827	0.407238	0.425357	0.0287603
chr11_112090014_112091616	-0.557108	-15.7636	1.17863e-19	3.60211e-19	8.12078e-10
chr11_112092788_112094107	-0.0383511	-0.686474	0.496037	0.514068	0.034558
chr11_112096236_112098588	-0.192548	-8.27337	1.71193e-10	2.83919e-10	8.12078e-10
chr11_112118432_112119949	-1.20719	-21.4094	8.2218e-25	4.62862e-24	8.12078e-10
chr11_112125003_112126874	-0.28336	-6.6257	4.15821e-08	6.16137e-08	8.12078e-10
chr11_112149955_112152578	-0.445368	-13.2584	6.3288e-17	1.54228e-16	8.12078e-10
chr11_112160047_112161619	0.23032	5.8545	5.62379e-07	7.91599e-07	8.74103e-09
chr11_112164446_112166147	-1.09102	-20.3933	5.7081e-24	2.85214e-23	8.12078e-10
chr11_112181002_112181561	-0.711535	-7.00583	1.15455e-08	1.7551e-08	8.12078e-10
chr11_112205005_112205877	-0.844499	-10.2271	3.55739e-13	6.80509e-13	8.12078e-10
chr11_112380026_112380495	-0.591495	-6.63407	4.04231e-08	5.99294e-08	8.12078e-10
chr11_112392804_112398714	-0.0868248	-1.98296	0.0536726	0.0597181	0.0045995
chr11_112399595_112400629	-0.437921	-6.96489	1.32507e-08	2.00979e-08	8.12078e-10
chr11_112407697_112410298	0.324543	7.56348	1.78417e-09	2.81786e-09	8.12078e-10
chr11_112419452_112420413	1.05939	11.3564	1.24237e-14	2.59459e-14	8.12078e-10
chr11_112425876_112427069	-0.134876	-2.76468	0.00830914	0.00965484	0.00101958
chr11_112458631_112459496	0.0981561	1.89305	0.0649776	0.0719498	0.00543995
chr11_112460713_112461798	1.71422	20.7933	2.63771e-24	1.38366e-23	8.12078e-10
chr11_112481018_112482307	0.0671337	1.09351	0.280157	0.296642	0.0203269
chr11_112482854_112484523	0.492176	8.52546	7.53125e-11	1.27181e-10	8.12078e-10
chr11_112486093_112487552	0.469774	6.90561	1.61778e-08	2.44406e-08	8.12078e-10
chr11_112490992_112492337	0.174508	3.23907	0.00229238	0.00273809	0.000368553
chr11_112493394_112494524	1.32522	18.2578	4.38154e-22	1.73484e-21	8.12078e-10
chr11_112497930_112499060	3.72349	30.5869	3.62722e-31	7.01818e-30	8.12078e-10
chr11_112500599_112502479	-0.124803	-2.36179	0.0227042	0.025793	0.00220959
chr11_112597649_112598643	-1.10152	-12.4338	5.90097e-16	1.3429e-15	8.12078e-10
chr11_112642315_112643464	-0.898279	-11.1992	1.96206e-14	4.04721e-14	8.12078e-10
chr11_112668476_112669347	0.638288	9.62183	2.29661e-12	4.19809e-12	8.12078e-10
chr11_112831572_112834495	-0.18677	-6.28101	1.33256e-07	1.92946e-07	8.12078e-10
chr11_112843401_112844120	2.91828	26.636	1.13754e-28	1.24188e-27	8.12078e-10
chr11_112848407_112849228	-1.17466	-27.0924	5.63958e-29	6.54753e-28	8.12078e-10
chr11_112890279_112891119	-1.76063	-24.5537	3.21803e-27	2.6663e-26	8.12078e-10
chr11_112984809_112986111	-1.17968	-18.5242	2.49584e-22	1.01637e-21	8.12078e-10
chr11_113039135_113040197	-1.47353	-26.3114	1.88593e-28	1.9689e-27	8.12078e-10
chr11_113054269_113055682	1.54108	20.1504	9.17765e-24	4.45671e-23	8.12078e-10
chr11_113058071_113062134	0.115041	2.50849	0.0159069	0.0182165	0.00166622
chr11_113070943_113072272	1.81358	27.0605	5.92061e-29	6.84422e-28	8.12078e-10
chr11_113074216_113075851	0.145916	2.92581	0.00542893	0.00636447	0.000738048
chr11_113101124_113102264	2.31393	23.5329	1.8148e-26	1.31796e-25	8.12078e-10
chr11_113113439_113114353	-0.327428	-6.07532	2.66979e-07	3.81006e-07	1.61129e-09
chr11_113119384_113120592	-0.654564	-11.6255	5.72193e-15	1.22144e-14	8.12078e-10
chr11_113127275_113127937	-0.725431	-9.48442	3.5296e-12	6.38892e-12	8.12078e-10
chr11_113159741_113161058	0.572409	13.6392	2.32175e-17	5.85245e-17	8.12078e-10
chr11_113176145_113177180	0.0785382	2.07947	0.0434674	0.0486322	0.00382868
chr11_113184412_113186555	-0.153641	-6.38589	9.34883e-08	1.36277e-07	8.12078e-10
chr11_113246282_113247889	-2.05127	-30.2125	6.06991e-31	1.11356e-29	8.12078e-10
chr11_113344973_113346140	-0.126196	-1.61197	0.114162	0.124449	0.00896385
chr11_113363997_113364698	-1.72803	-14.6834	1.62242e-18	4.4901e-18	8.12078e-10
chr11_113402848_113404010	-0.0570927	-0.896575	0.374853	0.392757	0.0266277
chr11_113420388_113421106	-0.587513	-5.68185	1.00557e-06	1.4004e-06	2.0454e-08
chr11_113464187_113465219	-0.372517	-6.42376	8.22567e-08	1.20213e-07	8.12078e-10
chr11_113484298_113485010	-1.26277	-13.1777	7.84368e-17	1.89834e-16	8.12078e-10
chr11_113560657_113561942	1.52174	17.9694	8.11623e-22	3.11628e-21	8.12078e-10
chr11_113572046_113572703	-0.437217	-3.28551	0.00201002	0.00240783	0.000330233
chr11_113574260_113574870	2.51355	21.0119	1.73844e-24	9.35e-24	8.12078e-10
chr11_113598626_113600725	-0.753535	-14.5254	2.4073e-18	6.5642e-18	8.12078e-10
chr11_113601065_113603154	-0.675193	-8.60469	5.82593e-11	9.89298e-11	8.12078e-10
chr11_113643292_113645347	-0.333864	-14.2149	5.27085e-18	1.39772e-17	8.12078e-10
chr11_113667093_113668203	-0.41766	-6.85259	1.93416e-08	2.91083e-08	8.12078e-10
chr11_113744934_113747661	-0.0783791	-2.57345	0.0135368	0.015561	0.00147253
chr11_113765079_113765588	2.47097	30.2833	5.50456e-31	1.0195e-29	8.12078e-10
chr11_113766531_113767671	0.0330818	0.660551	0.512364	0.530231	0.0356155
chr11_113798833_113799513	-0.725452	-10.895	4.79477e-14	9.65678e-14	8.12078e-10
chr11_113822469_113823807	-0.534475	-11.8701	2.85252e-15	6.20883e-15	8.12078e-10
chr11_113865004_113865634	0.380033	4.91237	1.30202e-05	1.72584e-05	6.98831e-07
chr11_113902442_113903024	1.59034	19.9698	1.31019e-23	6.2275e-23	8.12078e-10
chr11_113905486_113907775	-0.191504	-5.00207	9.69308e-06	1.29222e-05	4.39182e-07
chr11_113928583_113932697	-0.460907	-15.8694	9.17904e-20	2.8346e-19	8.12078e-10
chr11_113943830_113947143	-0.473868	-11.5961	6.22598e-15	1.32574e-14	8.12078e-10
chr11_113949841_113955023	-0.303381	-9.54456	2.92358e-12	5.31655e-12	8.12078e-10
chr11_113962006_113963084	0.11229	1.70685	0.0949402	0.104043	0.00760621
chr11_113980042_113981214	-0.884169	-14.8984	9.52949e-19	2.6908e-18	8.12078e-10
chr11_113981878_113982683	-0.365561	-5.54586	1.58735e-06	2.191e-06	3.43114e-08
chr11_114005468_114011281	-0.86427	-28.1528	1.14935e-29	1.55227e-28	8.12078e-10
chr11_114020355_114020928	1.67356	20.8783	2.24185e-24	1.1864e-23	8.12078e-10
chr11_114023619_114024444	-0.193066	-2.3998	0.0207292	0.0236006	0.00205322
chr11_114025151_114026161	0.575266	8.56046	6.72334e-11	1.13815e-10	8.12078e-10
chr11_114028098_114029014	-0.513275	-6.87844	1.77284e-08	2.67305e-08	8.12078e-10
chr11_114029644_114039204	-0.408261	-14.7069	1.53053e-18	4.24373e-18	8.12078e-10
chr11_114049914_114051809	-0.0833453	-1.63604	0.109006	0.118992	0.00860219
chr11_114078814_114079643	0.142473	2.42363	0.0195712	0.0223109	0.00196127
chr11_114128402_114132570	-0.372413	-11.432	9.98168e-15	2.09754e-14	8.12078e-10
chr11_114133059_114134141	-0.138957	-2.31167	0.0255673	0.0289613	0.00243548
chr11_114210730_114212575	-0.700648	-16.5505	1.88764e-20	6.23956e-20	8.12078e-10
chr11_114217521_114219656	0.386695	9.25447	7.28189e-12	1.29573e-11	8.12078e-10
chr11_114267528_114268481	-0.398347	-5.53381	1.65277e-06	2.27963e-06	3.58501e-08
chr11_114269817_114272848	0.15826	6.60185	4.50693e-08	6.66796e-08	8.12078e-10
chr11_114305022_114305970	-1.0826	-13.2836	5.91956e-17	1.44599e-16	8.12078e-10
chr11_114309293_114311516	-0.425648	-13.8175	1.46051e-17	3.73804e-17	8.12078e-10
chr11_114632954_114633595	-0.621142	-7.32339	3.9775e-09	6.17839e-09	8.12078e-10
chr11_114996852_114997738	3.61917	29.2507	2.34149e-30	3.72483e-29	8.12078e-10
chr11_115042139_115043692	1.5255	16.9979	6.85186e-21	2.37082e-20	8.12078e-10
chr11_115171624_115172148	3.45729	22.5847	9.59585e-26	6.2004e-25	8.12078e-10
chr11_115195220_115196300	0.422436	8.67609	4.62526e-11	7.89485e-11	8.12078e-10
chr11_115250198_115250893	1.29191	14.9119	9.21649e-19	2.60522e-18	8.12078e-10
chr11_115260689_115262368	0.951116	12.6868	2.9474e-16	6.84856e-16	8.12078e-10
chr11_115308229_115308949	-1.04962	-16.483	2.20319e-20	7.23567e-20	8.12078e-10
chr11_115339565_115340898	-1.04041	-19.5668	2.92806e-23	1.33238e-22	8.12078e-10
chr11_115341765_115342616	1.10804	14.8587	1.05096e-18	2.95415e-18	8.12078e-10
chr11_115371424_115376848	0.323931	17.0818	5.67939e-21	1.98307e-20	8.12078e-10
chr11_115401409_115401929	-0.359222	-4.77285	2.05556e-05	2.70071e-05	1.47149e-06
chr11_115522528_115524408	0.948778	19.0107	9.0768e-23	3.89702e-22	8.12078e-10
chr11_115529608_115531714	-0.348342	-9.56871	2.71098e-12	4.93729e-12	8.12078e-10
chr11_115535878_115536922	1.09	16.5584	1.85354e-20	6.13201e-20	8.12078e-10
chr11_115541580_115542747	-1.04136	-13.1378	8.72593e-17	2.10493e-16	8.12078e-10
chr11_115542840_115544197	-0.213281	-3.49822	0.00108873	0.00132157	0.000197319
chr11_115564257_115565146	2.07086	16.6369	1.54967e-20	5.16648e-20	8.12078e-10
chr11_115566155_115567003	0.114011	1.72633	0.0913454	0.100216	0.00735033
chr11_115568820_115569602	1.6142	16.7846	1.10808e-20	3.75119e-20	8.12078e-10
chr11_115571586_115572724	0.978886	14.0151	8.77855e-18	2.28755e-17	8.12078e-10
chr11_115574914_115581657	0.124484	4.29987	9.41174e-05	0.000120099	1.56429e-05
chr11_115586385_115589581	0.384788	11.5639	6.82753e-15	1.45025e-14	8.12078e-10
chr11_115590676_115592620	0.248255	6.19507	1.78159e-07	2.56402e-07	8.12078e-10
chr11_115609809_115612051	-1.02586	-18.2195	4.75265e-22	1.87444e-21	8.12078e-10
chr11_115616085_115617826	0.480831	9.83592	1.18118e-12	2.19251e-12	8.12078e-10
chr11_115625338_115626160	1.17011	17.9957	7.67019e-22	2.95289e-21	8.12078e-10
chr11_115629670_115633188	-0.103996	-3.00249	0.00441417	0.00519856	0.000628092
chr11_115636414_115637150	0.864709	11.8425	3.08365e-15	6.69736e-15	8.12078e-10
chr11_115739979_115741303	0.345168	8.05677	3.48383e-10	5.68993e-10	8.12078e-10
chr11_115742432_115746203	0.218366	4.71503	2.48142e-05	3.24803e-05	1.99484e-06
chr11_115754743_115757385	-0.904648	-15.4718	2.3634e-19	7.02536e-19	8.12078e-10
chr11_115761891_115763103	-1.00784	-18.6161	2.05848e-22	8.46133e-22	8.12078e-10
chr11_115764050_115764733	2.8378	23.6153	1.57439e-26	1.15407e-25	8.12078e-10
chr11_115768053_115769549	0.127493	1.99139	0.052705	0.0586619	0.00452648
chr11_115775849_115777236	3.57318	35.8826	4.36405e-34	2.01105e-32	8.12078e-10
chr11_115782494_115784325	-0.615813	-10.826	5.88262e-14	1.17839e-13	8.12078e-10
chr11_115787105_115788583	2.81528	33.0722	1.36631e-32	3.88874e-31	8.12078e-10
chr11_115788442_115791869	1.4517	27.5574	2.78883e-29	3.46045e-28	8.12078e-10
chr11_115794102_115799208	2.86415	45.4515	1.83778e-38	5.24704e-36	8.12078e-10
chr11_115800365_115803170	-1.1201	-25.2982	9.47527e-28	8.65255e-27	8.12078e-10
chr11_115810141_115810927	1.66248	20.8968	2.1644e-24	1.1474e-23	8.12078e-10
chr11_115811379_115813381	0.737302	15.5454	1.98104e-19	5.93051e-19	8.12078e-10
chr11_115814978_115815857	-0.189294	-2.27928	0.0275849	0.031189	0.00259385
chr11_115836516_115837003	0.67636	8.81565	2.95064e-11	5.08824e-11	8.12078e-10
chr11_115845709_115847221	0.322517	7.31325	4.1148e-09	6.38721e-09	8.12078e-10
chr11_115860428_115861358	0.0635302	1.43385	0.158725	0.171351	0.0120662
chr11_115864026_115864864	3.52219	31.3284	1.33014e-31	2.88378e-30	8.12078e-10
chr11_115866015_115868564	0.696327	14.196	5.52999e-18	1.46384e-17	8.12078e-10
chr11_115914211_115915442	-1.4075	-26.3383	1.80828e-28	1.89469e-27	8.12078e-10
chr11_115932559_115934158	0.830657	13.5732	2.75915e-17	6.91634e-17	8.12078e-10
chr11_115943273_115944111	1.30377	13.9765	9.69203e-18	2.51616e-17	8.12078e-10
chr11_115944223_115945836	2.45607	30.0784	7.30954e-31	1.31226e-29	8.12078e-10
chr11_115948467_115949344	0.680843	11.5482	7.14275e-15	1.51519e-14	8.12078e-10
chr11_116087688_116088329	0.325608	3.08807	0.00349265	0.00413439	0.00052123
chr11_116094711_116096267	0.786529	14.6434	1.79248e-18	4.9435e-18	8.12078e-10
chr11_116142772_116144615	2.48481	17.7952	1.18199e-21	4.44775e-21	8.12078e-10
chr11_116145274_116148042	1.15636	20.478	4.84182e-24	2.4444e-23	8.12078e-10
chr11_116183053_116185559	-0.721528	-14.8314	1.12424e-18	3.153e-18	8.12078e-10
chr11_116203566_116204435	2.14483	26.8005	8.82292e-29	9.83291e-28	8.12078e-10
chr11_116218498_116220063	-1.85784	-33.5978	7.03161e-33	2.1901e-31	8.12078e-10
chr11_116370076_116370824	0.322226	5.35671	2.98855e-06	4.07467e-06	8.16658e-08
chr11_116433760_116434836	0.391037	3.59687	0.00081451	0.000994585	0.000154423
chr11_116561204_116566178	1.13726	20.8232	2.49099e-24	1.31048e-23	8.12078e-10
chr11_116566923_116567773	0.177548	2.11617	0.0400573	0.0449163	0.00356759
chr11_116587027_116587895	-0.448655	-4.47954	5.30894e-05	6.84806e-05	6.6461e-06
chr11_116599754_116600987	0.493384	6.4074	8.69335e-08	1.26892e-07	8.12078e-10
chr11_116602034_116605631	0.349753	8.44509	9.77835e-11	1.64208e-10	8.12078e-10
chr11_116609447_116610913	-0.436492	-8.58319	6.24589e-11	1.05879e-10	8.12078e-10
chr11_116612954_116614355	-0.446384	-8.25197	1.83604e-10	3.04e-10	8.12078e-10
chr11_116621137_116621598	0.517507	6.13117	2.21086e-07	3.1679e-07	1.61129e-09
chr11_116623023_116623933	-0.934789	-9.78147	1.39808e-12	2.58517e-12	8.12078e-10
chr11_116640425_116641820	-0.299674	-4.67878	2.79152e-05	3.6459e-05	2.42291e-06
chr11_116642318_116646327	-0.25404	-11.0072	3.44368e-14	6.99706e-14	8.12078e-10
chr11_116657006_116663377	-0.324409	-13.7118	1.92173e-17	4.8731e-17	8.12078e-10
chr11_116664178_116664874	-0.682798	-7.16875	6.67867e-09	1.02604e-08	8.12078e-10
chr11_116684565_116685500	0.657356	8.95793	1.87e-11	3.2581e-11	8.12078e-10
chr11_116696667_116698639	1.61634	18.2739	4.2344e-22	1.67912e-21	8.12078e-10
chr11_116705267_116708478	-0.665905	-20.8095	2.55695e-24	1.34326e-23	8.12078e-10
chr11_116710952_116712021	0.233495	3.60127	0.000803967	0.000981904	0.000152697
chr11_116721650_116725756	-0.209344	-5.66722	1.05622e-06	1.46946e-06	2.20108e-08
chr11_116725615_116726780	0.0289932	0.398889	0.691915	0.7062	0.0472078
chr11_116729257_116730240	-0.530069	-6.81383	2.20409e-08	3.30893e-08	8.12078e-10
chr11_116741781_116742760	0.574284	9.95536	8.17144e-13	1.53012e-12	8.12078e-10
chr11_116750299_116751378	-0.741319	-17.8146	1.13334e-21	4.27242e-21	8.12078e-10
chr11_116765528_116767157	-0.506187	-12.0137	1.90198e-15	4.18565e-15	8.12078e-10
chr11_116776796_116777493	-0.522014	-6.7216	3.00833e-08	4.4872e-08	8.12078e-10
chr11_116779343_116780600	-0.512862	-7.18991	6.22095e-09	9.57176e-09	8.12078e-10
chr11_116783055_116784910	-0.751365	-13.7793	1.61244e-17	4.11397e-17	8.12078e-10
chr11_116799438_116804165	-0.274704	-6.51633	6.01643e-08	8.85128e-08	8.12078e-10
chr11_116808959_116810867	1.07164	12.6451	3.3028e-16	7.64775e-16	8.12078e-10
chr11_116818332_116820272	0.561563	11.6161	5.87819e-15	1.25376e-14	8.12078e-10
chr11_116832664_116833421	-1.06867	-12.2522	9.75855e-16	2.1885e-15	8.12078e-10
chr11_116842842_116844748	-1.30085	-26.8223	8.53081e-29	9.53703e-28	8.12078e-10
chr11_116850361_116853214	0.100771	2.35458	0.0230976	0.0262263	0.00224044
chr11_116854233_116858623	0.911204	21.1907	1.23961e-24	6.79857e-24	8.12078e-10
chr11_116859716_116861212	-0.411604	-5.91266	4.62254e-07	6.52966e-07	6.38568e-09
chr11_116864196_116865400	0.0790126	1.5825	0.12074	0.131408	0.00942571
chr11_116870191_116874217	-0.00847185	-0.172191	0.864081	0.871975	0.0582402
chr11_116875833_116877746	-1.17303	-28.2956	9.31652e-30	1.28497e-28	8.12078e-10
chr11_116881574_116882778	1.58543	25.9701	3.2283e-28	3.22396e-27	8.12078e-10
chr11_116895448_116898321	1.44411	23.3285	2.58598e-26	1.82454e-25	8.12078e-10
chr11_116907918_116909174	0.598817	10.2686	3.13574e-13	6.0175e-13	8.12078e-10
chr11_116913903_116914598	-0.569847	-6.73149	2.9096e-08	4.34289e-08	8.12078e-10
chr11_116915106_116917483	1.81728	26.0449	2.86837e-28	2.89459e-27	8.12078e-10
chr11_116928104_116928823	-0.0582765	-0.846167	0.402064	0.420157	0.0284202
chr11_116933302_116934781	1.90905	27.2939	4.15108e-29	4.96571e-28	8.12078e-10
chr11_116941898_116946340	0.785669	17.9927	7.71824e-22	2.97109e-21	8.12078e-10
chr11_116953891_116954946	-0.192163	-2.44029	0.0187966	0.0214458	0.00189922
chr11_116963186_116964354	2.06651	25.8686	3.79298e-28	3.73518e-27	8.12078e-10
chr11_116965268_116971256	0.104719	3.64611	0.00070376	0.000861844	0.000136384
chr11_116976121_116977440	-0.224934	-4.65012	3.06344e-05	3.99393e-05	2.77372e-06
chr11_117008999_117010111	-0.387942	-8.28521	1.64692e-10	2.73343e-10	8.12078e-10
chr11_117013457_117017398	-0.216761	-12.758	2.42838e-16	5.67749e-16	8.12078e-10
chr11_117041647_117045185	0.0897494	2.48942	0.0166715	0.0190728	0.00172807
chr11_117048455_117055065	-0.00567184	-0.321033	0.749714	0.762342	0.0509374
chr11_117055504_117061629	0.302401	13.5853	2.67336e-17	6.70801e-17	8.12078e-10
chr11_117065248_117075078	0.166883	4.83484	1.67874e-05	2.2134e-05	1.06913e-06
chr11_117096466_117098390	-0.27452	-7.80572	7.97986e-10	1.28098e-09	8.12078e-10
chr11_117099761_117104963	-0.0264312	-1.07493	0.2883	0.304976	0.0208736
chr11_117174330_117174934	0.348842	4.90344	1.34077e-05	1.77611e-05	7.2909e-07
chr11_117183296_117187671	-0.495336	-16.0735	5.68563e-20	1.79246e-19	8.12078e-10
chr11_117197407_117200646	-0.177094	-7.77712	8.77306e-10	1.40541e-09	8.12078e-10
chr11_117289778_117291438	1.43703	16.5603	1.84555e-20	6.10644e-20	8.12078e-10
chr11_117296527_117298030	0.391641	8.10735	2.94999e-10	4.83575e-10	8.12078e-10
chr11_117313328_117315177	-0.254317	-5.0573	8.07795e-06	1.08104e-05	3.28957e-07
chr11_117328595_117331907	-0.83746	-22.4197	1.2899e-25	8.17038e-25	8.12078e-10
chr11_117339568_117340575	-0.408426	-6.09715	2.48005e-07	3.54493e-07	1.61129e-09
chr11_117359385_117361634	-0.369933	-6.93437	1.46843e-08	2.22261e-08	8.12078e-10
chr11_117381323_117382073	-0.431391	-5.24811	4.29124e-06	5.81137e-06	1.27797e-07
chr11_117389953_117391125	0.436082	6.81929	2.16392e-08	3.25015e-08	8.12078e-10
chr11_117405756_117406812	-1.22901	-20.9249	2.05132e-24	1.09181e-23	8.12078e-10
chr11_117449479_117450463	-1.08189	-17.1351	5.04156e-21	1.77125e-20	8.12078e-10
chr11_117477401_117478501	0.724225	10.4638	1.737e-13	3.38345e-13	8.12078e-10
chr11_117480579_117481320	1.16875	11.5594	6.91646e-15	1.46885e-14	8.12078e-10
chr11_117520513_117521448	0.634875	8.16879	2.41118e-10	3.97074e-10	8.12078e-10
chr11_117534124_117536170	0.145899	2.92278	0.00547319	0.00641535	0.000742705
chr11_117560953_117562093	2.15147	24.2592	5.26643e-27	4.19869e-26	8.12078e-10
chr11_117604256_117605830	-1.06391	-18.1832	5.13536e-22	2.0169e-21	8.12078e-10
chr11_117614681_117615920	0.176084	2.81844	0.00721953	0.00841231	0.000917328
chr11_117618803_117621302	1.98763	18.7776	1.47001e-22	6.1522e-22	8.12078e-10
chr11_117660076_117661403	2.1819	30.578	3.67119e-31	7.08818e-30	8.12078e-10
chr11_117666196_117668847	0.259574	6.30855	1.21413e-07	1.76122e-07	8.12078e-10
chr11_117675318_117680922	0.0972767	3.43342	0.00131475	0.00158899	0.000231313
chr11_117684769_117691493	0.944068	31.7771	7.32571e-32	1.70454e-30	8.12078e-10
chr11_117691973_117697385	0.261576	9.76787	1.45827e-12	2.69377e-12	8.12078e-10
chr11_117698325_117705349	1.90572	51.8971	6.16122e-41	5.92083e-38	8.12078e-10
chr11_117705956_117715262	0.987976	33.6537	6.55573e-33	2.05815e-31	8.12078e-10
chr11_117721853_117722332	2.52941	20.9781	1.85401e-24	9.93316e-24	8.12078e-10
chr11_117722145_117723242	-1.32467	-12.6699	3.08686e-16	7.16344e-16	8.12078e-10
chr11_117727264_117728804	-0.557629	-9.85953	1.09808e-12	2.04233e-12	8.12078e-10
chr11_117732128_117733734	1.36891	26.4982	1.40888e-28	1.50732e-27	8.12078e-10
chr11_117740026_117741553	1.32643	20.8406	2.40956e-24	1.2701e-23	8.12078e-10
chr11_117742740_117748927	0.403803	12.9014	1.64624e-16	3.8993e-16	8.12078e-10
chr11_117751423_117752388	-0.305842	-4.44417	5.94564e-05	7.65248e-05	7.90352e-06
chr11_117755450_117756338	1.34614	15.3653	3.05342e-19	8.9908e-19	8.12078e-10
chr11_117769775_117771784	-0.561425	-10.9906	3.61654e-14	7.33756e-14	8.12078e-10
chr11_117774615_117775909	0.018811	0.28471	0.77721	0.788659	0.0526871
chr11_117777486_117782107	0.78499	20.7519	2.85535e-24	1.4895e-23	8.12078e-10
chr11_117785907_117786991	0.991303	14.7501	1.37494e-18	3.82849e-18	8.12078e-10
chr11_117789218_117791347	1.07538	21.7617	4.27488e-25	2.51128e-24	8.12078e-10
chr11_117797695_117806609	0.547099	21.214	1.18637e-24	6.52658e-24	8.12078e-10
chr11_117811554_117813419	1.64705	26.1287	2.51305e-28	2.56316e-27	8.12078e-10
chr11_117814942_117822890	1.48229	41.9541	5.65175e-37	8.02632e-35	8.12078e-10
chr11_117823139_117824922	1.41223	24.3895	4.23246e-27	3.4334e-26	8.12078e-10
chr11_117829054_117834465	0.761476	19.255	5.50442e-23	2.42401e-22	8.12078e-10
chr11_117838578_117884870	0.313471	12.3606	7.22357e-16	1.63391e-15	8.12078e-10
chr11_117885975_117887422	-0.379052	-7.60395	1.55932e-09	2.46877e-09	8.12078e-10
chr11_117888490_117889443	2.83835	32.2304	4.0412e-32	1.00331e-30	8.12078e-10
chr11_117898636_117899395	-0.369472	-3.8762	0.000351698	0.000437117	7.39127e-05
chr11_117899609_117900439	0.318304	5.73909	8.29474e-07	1.15932e-06	1.42122e-08
chr11_117915352_117916569	-0.121269	-1.38246	0.173847	0.187111	0.0131068
chr11_117916884_117918314	1.62018	27.3532	3.79405e-29	4.57846e-28	8.12078e-10
chr11_117921772_117925106	0.0420391	1.18934	0.240722	0.256274	0.0176738
chr11_117926997_117928332	0.00856142	0.160257	0.873416	0.880929	0.058839
chr11_117928519_117932699	0.619424	16.4969	2.13417e-20	7.01777e-20	8.12078e-10
chr11_117948678_117950726	0.307171	5.21951	4.71927e-06	6.37912e-06	1.42834e-07
chr11_117950968_117952710	1.28435	23.5655	1.71566e-26	1.25058e-25	8.12078e-10
chr11_117953683_117956171	-1.43248	-28.4376	7.56751e-30	1.06766e-28	8.12078e-10
chr11_117957143_117960718	-1.93364	-49.6107	4.28256e-40	2.75111e-37	8.12078e-10
chr11_117963462_117964353	1.49104	16.2569	3.71077e-20	1.19112e-19	8.12078e-10
chr11_117966185_117966985	-0.426086	-6.81264	2.21295e-08	3.32207e-08	8.12078e-10
chr11_117981764_117982861	1.88368	17.3956	2.83018e-21	1.02147e-20	8.12078e-10
chr11_117985006_117985818	-0.913352	-9.76441	1.47402e-12	2.72224e-12	8.12078e-10
chr11_117998967_118001220	-0.713293	-14.1868	5.66021e-18	1.49728e-17	8.12078e-10
chr11_118012666_118014910	-0.298616	-7.47221	2.41877e-09	3.79632e-09	8.12078e-10
chr11_118015287_118017594	0.229025	6.36948	9.88176e-08	1.43893e-07	8.12078e-10
chr11_118018018_118019171	-0.513441	-11.0252	3.26636e-14	6.64613e-14	8.12078e-10
chr11_118022872_118024744	-0.309987	-9.01096	1.5786e-11	2.76015e-11	8.12078e-10
chr11_118026558_118029016	0.347057	5.8813	5.13809e-07	7.24363e-07	7.95491e-09
chr11_118041576_118043528	0.0552721	1.40934	0.165805	0.178735	0.0125544
chr11_118045335_118047251	0.329933	7.27497	4.67756e-09	7.24307e-09	8.12078e-10
chr11_118050709_118052251	0.120219	2.06848	0.0445372	0.049796	0.00390998
chr11_118053448_118058572	-0.801686	-19.1101	7.40129e-23	3.20842e-22	8.12078e-10
chr11_118065461_118066478	-0.262156	-3.9194	0.000308168	0.000384039	6.51378e-05
chr11_118068643_118070191	-0.401605	-7.21435	5.73134e-09	8.83684e-09	8.12078e-10
chr11_118076286_118079775	-1.11237	-24.9995	1.54164e-27	1.3514e-26	8.12078e-10
chr11_118082694_118086746	-0.788874	-22.8172	6.34443e-26	4.21397e-25	8.12078e-10
chr11_118087193_118088791	1.51882	28.786	4.56121e-30	6.77652e-29	8.12078e-10
chr11_118090052_118091388	1.56642	29.5131	1.61378e-30	2.66076e-29	8.12078e-10
chr11_118094418_118101137	-0.546809	-13.96	1.01118e-17	2.62135e-17	8.12078e-10
chr11_118108905_118112903	-0.295423	-7.69341	1.15815e-09	1.84476e-09	8.12078e-10
chr11_118121871_118123958	0.279749	6.44241	7.72323e-08	1.13027e-07	8.12078e-10
chr11_118133967_118136300	-0.434465	-10.2233	3.59871e-13	6.88269e-13	8.12078e-10
chr11_118161324_118162969	-0.245604	-4.9531	1.1389e-05	1.51357e-05	5.61705e-07
chr11_118165962_118167145	-0.118505	-2.04893	0.0464968	0.0519227	0.00405868
chr11_118177780_118178475	-0.899726	-8.86117	2.5494e-11	4.40906e-11	8.12078e-10
chr11_118186049_118193108	-1.00849	-30.9664	2.16461e-31	4.44894e-30	8.12078e-10
chr11_118229140_118231388	-0.0786869	-2.60653	0.012458	0.0143476	0.00138222
chr11_118270727_118273995	-0.367293	-13.8148	1.47092e-17	3.76385e-17	8.12078e-10
chr11_118285268_118286774	-0.192278	-3.84898	0.000382116	0.000474084	7.9797e-05
chr11_118304528_118311289	-0.0659649	-3.03235	0.00406934	0.00480122	0.000588998
chr11_118358815_118359900	-0.681542	-12.9969	1.27302e-16	3.03777e-16	8.12078e-10
chr11_118392391_118393710	-0.98951	-19.5575	2.98337e-23	1.35588e-22	8.12078e-10
chr11_118394141_118396551	-1.09618	-22.0012	2.75405e-25	1.66113e-24	8.12078e-10
chr11_118398035_118403638	-0.281739	-9.68773	1.87042e-12	3.4353e-12	8.12078e-10
chr11_118403394_118404852	0.911704	10.0202	6.69548e-13	1.26007e-12	8.12078e-10
chr11_118404836_118406190	1.41729	15.2998	3.57681e-19	1.04709e-18	8.12078e-10
chr11_118435761_118437779	-0.430753	-14.2694	4.58966e-18	1.22326e-17	8.12078e-10
chr11_118441840_118444995	-0.116316	-4.53311	4.46968e-05	5.78557e-05	5.11055e-06
chr11_118475560_118482333	0.576344	24.4285	3.96534e-27	3.2309e-26	8.12078e-10
chr11_118486704_118487549	-0.121926	-1.4637	0.150424	0.162663	0.0114916
chr11_118489348_118494586	0.153922	4.64535	3.11111e-05	4.05487e-05	2.83035e-06
chr11_118506944_118507806	0.075552	0.878893	0.384261	0.402214	0.0272463
chr11_118528640_118531641	-0.173861	-6.91538	1.56543e-08	2.36667e-08	8.12078e-10
chr11_118547097_118548173	0.688624	10.5814	1.21996e-13	2.39736e-13	8.12078e-10
chr11_118555641_118556402	-0.40746	-4.43917	6.04167e-05	7.77396e-05	8.10059e-06
chr11_118559242_118561856	-0.278887	-10.3252	2.64109e-13	5.0895e-13	8.12078e-10
chr11_118562382_118564143	0.243123	4.16635	0.00014333	0.000181389	2.76489e-05
chr11_118570098_118571718	-0.521894	-10.037	6.3584e-13	1.19831e-12	8.12078e-10
chr11_118573806_118577333	-1.02991	-28.3746	8.2978e-30	1.15949e-28	8.12078e-10
chr11_118588792_118590707	0.418705	7.19769	6.06061e-09	9.33138e-09	8.12078e-10
chr11_118598771_118599258	-0.0430219	-0.602292	0.550089	0.567369	0.0380476
chr11_118609648_118611179	-0.623666	-14.509	2.50855e-18	6.83083e-18	8.12078e-10
chr11_118616991_118618492	-0.109879	-1.84954	0.0711432	0.07857	0.00589056
chr11_118641364_118644452	-1.0933	-25.5729	6.08343e-28	5.76084e-27	8.12078e-10
chr11_118658987_118664465	-0.0765688	-3.81867	0.000418975	0.000518748	8.67751e-05
chr11_118667148_118667924	-0.0747618	-0.990742	0.32726	0.344702	0.0234791
chr11_118691121_118692128	2.94772	23.8339	1.08261e-26	8.14753e-26	8.12078e-10
chr11_118704606_118706244	-0.3195	-6.76232	2.62221e-08	3.92191e-08	8.12078e-10
chr11_118709182_118710525	0.470494	7.91459	5.56692e-10	9.00613e-10	8.12078e-10
chr11_118711520_118712883	4.07139	40.3362	3.02664e-36	3.19422e-34	8.12078e-10
chr11_118714137_118714738	2.79079	27.4132	3.46531e-29	4.21532e-28	8.12078e-10
chr11_118715865_118716612	1.93706	19.4182	3.95147e-23	1.76859e-22	8.12078e-10
chr11_118722770_118723510	-0.137327	-2.48205	0.0169757	0.0194125	0.00175264
chr11_118726833_118727432	-0.590659	-7.99275	4.3015e-10	6.99745e-10	8.12078e-10
chr11_118730559_118731196	-0.0932496	-1.5188	0.136008	0.147541	0.0104925
chr11_118740208_118742145	0.268861	5.10548	6.88833e-06	9.24668e-06	2.5183e-07
chr11_118746619_118749337	-0.0676907	-1.57986	0.121342	0.132044	0.0094677
chr11_118752415_118755654	1.45628	27.0672	5.86016e-29	6.77967e-28	8.12078e-10
chr11_118756456_118760443	0.862919	22.5275	1.06288e-25	6.81493e-25	8.12078e-10
chr11_118762668_118763956	0.420938	7.8492	6.91024e-10	1.11282e-09	8.12078e-10
chr11_118764929_118766782	0.380899	7.10449	8.28668e-09	1.26776e-08	8.12078e-10
chr11_118767060_118769376	-0.149862	-3.99524	0.000244053	0.000305544	5.13914e-05
chr11_118777109_118778954	0.00839599	0.218982	0.827683	0.837209	0.0559214
chr11_118780091_118802574	0.188601	11.3639	1.21543e-14	2.54017e-14	8.12078e-10
chr11_118805794_118807193	-0.987585	-9.85292	1.12072e-12	2.08342e-12	8.12078e-10
chr11_118809220_118812118	-0.503737	-15.2089	4.45865e-19	1.29482e-18	8.12078e-10
chr11_118815579_118816279	-1.20471	-10.6405	1.02214e-13	2.01827e-13	8.12078e-10
chr11_118826360_118828505	0.103836	2.98274	0.00465703	0.00547798	0.00065485
chr11_118849746_118852282	-0.898898	-27.9162	1.6313e-29	2.1278e-28	8.12078e-10
chr11_118866907_118870027	-0.0953609	-4.98429	1.02778e-05	1.36865e-05	4.80842e-07
chr11_118876861_118878187	3.19653	26.692	1.04318e-28	1.14596e-27	8.12078e-10
chr11_118885559_118886920	0.0816373	0.998808	0.32338	0.340755	0.0232201
chr11_118887850_118891472	-0.102935	-5.30116	3.59658e-06	4.88632e-06	1.04398e-07
chr11_118895188_118902523	-0.0877696	-4.58092	3.83162e-05	4.97382e-05	3.99845e-06
chr11_118909745_118911197	-0.510609	-10.7196	8.07182e-14	1.60369e-13	8.12078e-10
chr11_118921748_118923719	3.51795	37.3307	8.15603e-35	4.91862e-33	8.12078e-10
chr11_118925876_118929186	-0.0413244	-1.69574	0.0970425	0.106288	0.00775641
chr11_118936057_118939655	0.125047	5.82868	6.13503e-07	8.62226e-07	9.5257e-09
chr11_118951514_118957044	-0.111737	-6.63861	3.98093e-08	5.90349e-08	8.12078e-10
chr11_118957556_118959365	1.34758	14.2085	5.35708e-18	1.41969e-17	8.12078e-10
chr11_118959160_118967208	0.158185	6.19194	1.80054e-07	2.59048e-07	8.12078e-10
chr11_118970731_118974067	-0.222511	-11.1703	2.13478e-14	4.3933e-14	8.12078e-10
chr11_118975939_118980344	-0.112872	-6.38392	9.41108e-08	1.37164e-07	8.12078e-10
chr11_118983866_118985238	2.30453	19.5994	2.74213e-23	1.25279e-22	8.12078e-10
chr11_118985422_118988128	-0.179179	-6.26405	1.41117e-07	2.04076e-07	8.12078e-10
chr11_118990984_118993664	0.106523	3.85523	0.000374909	0.000465353	7.84218e-05
chr11_119004709_119005813	-0.328007	-7.36499	3.46072e-09	5.39173e-09	8.12078e-10
chr11_119007696_119009161	-0.676636	-11.286	1.52399e-14	3.16451e-14	8.12078e-10
chr11_119013834_119014458	-0.422985	-5.69481	9.62696e-07	1.34176e-06	1.81095e-08
chr11_119014924_119016565	-0.0528627	-1.24266	0.220612	0.235574	0.0163091
chr11_119018765_119022171	0.257091	7.45002	2.60478e-09	4.0821e-09	8.12078e-10
chr11_119026322_119028176	0.217328	4.91453	1.29282e-05	1.71389e-05	6.9219e-07
chr11_119038509_119040942	-0.0687775	-2.28337	0.0273224	0.0308979	0.0025733
chr11_119042520_119044358	-0.0778016	-1.94255	0.0585246	0.0649711	0.00496208
chr11_119048550_119049780	-0.229939	-3.95205	0.000278783	0.000348146	5.89971e-05
chr11_119051690_119053223	-0.252103	-5.30008	3.60962e-06	4.90364e-06	1.04398e-07
chr11_119062627_119063924	-0.854082	-14.3827	3.44629e-18	9.27134e-18	8.12078e-10
chr11_119065616_119068587	-0.0510085	-1.47763	0.14667	0.15871	0.0112308
chr11_119075338_119079227	-0.19206	-8.05227	3.53574e-10	5.77328e-10	8.12078e-10
chr11_119080459_119081194	0.148143	2.08945	0.042516	0.0475888	0.00375568
chr11_119088709_119090061	2.83548	37.7571	5.03543e-35	3.28473e-33	8.12078e-10
chr11_119092635_119093975	-0.38485	-6.20828	1.70384e-07	2.45428e-07	8.12078e-10
chr11_119099124_119100230	-0.239998	-3.31457	0.00185044	0.00222055	0.00030823
chr11_119107765_119108863	-0.78053	-16.0289	6.30984e-20	1.97959e-19	8.12078e-10
chr11_119128660_119130003	0.274992	3.78872	0.00045876	0.000566903	9.40814e-05
chr11_119130421_119131228	0.0274515	0.368198	0.714502	0.728178	0.0486651
chr11_119132538_119134705	1.20888	22.1919	1.94635e-25	1.20155e-24	8.12078e-10
chr11_119136681_119138206	0.119306	2.21539	0.0319861	0.0360545	0.00294064
chr11_119138309_119140001	-0.14276	-2.60033	0.0126538	0.0145694	0.00139886
chr11_119154890_119156099	-0.0294591	-0.533938	0.596087	0.612743	0.0410299
chr11_119176836_119177701	-0.106003	-1.44663	0.155127	0.167565	0.0118161
chr11_119179624_119184415	0.118093	2.36131	0.0227301	0.0258217	0.00221164
chr11_119184963_119195006	0.173643	5.55385	1.54542e-06	2.13417e-06	3.19869e-08
chr11_119203926_119213791	-0.324746	-14.2222	5.17314e-18	1.37316e-17	8.12078e-10
chr11_119226367_119229521	-0.355403	-11.2386	1.74937e-14	3.61922e-14	8.12078e-10
chr11_119229963_119236468	0.251099	8.93395	2.01912e-11	3.5119e-11	8.12078e-10
chr11_119237493_119240277	0.936217	12.5057	4.84091e-16	1.10834e-15	8.12078e-10
chr11_119241722_119244002	0.667048	8.87846	2.41185e-11	4.17569e-11	8.12078e-10
chr11_119244132_119247520	-0.21376	-6.21764	1.6508e-07	2.37938e-07	8.12078e-10
chr11_119250851_119253564	-0.210401	-7.97984	4.48846e-10	7.29445e-10	8.12078e-10
chr11_119342956_119346745	1.35595	21.5499	6.32774e-25	3.63045e-24	8.12078e-10
chr11_119347271_119348281	1.90349	16.7098	1.31273e-20	4.41037e-20	8.12078e-10
chr11_119351265_119357100	1.34116	28.541	6.5078e-30	9.32737e-29	8.12078e-10
chr11_119361892_119363109	1.23507	16.261	3.67568e-20	1.1804e-19	8.12078e-10
chr11_119365099_119368168	2.42207	24.2506	5.34304e-27	4.25431e-26	8.12078e-10
chr11_119374570_119377596	1.48886	28.2635	9.76662e-30	1.34157e-28	8.12078e-10
chr11_119379187_119385326	2.73787	58.7737	2.87297e-43	1.09544e-39	8.12078e-10
chr11_119394496_119397011	1.27082	23.9916	8.27695e-27	6.35701e-26	8.12078e-10
chr11_119401491_119402813	0.2633	5.91281	4.62025e-07	6.5265e-07	6.38568e-09
chr11_119403852_119406018	0.716034	13.2854	5.89129e-17	1.4392e-16	8.12078e-10
chr11_119407661_119410736	1.14695	19.4176	3.95621e-23	1.77065e-22	8.12078e-10
chr11_119410680_119412294	1.31941	21.3162	9.78966e-25	5.44689e-24	8.12078e-10
chr11_119437661_119439270	1.57082	27.5939	2.63987e-29	3.29013e-28	8.12078e-10
chr11_119442041_119442487	0.917025	12.426	6.02855e-16	1.37114e-15	8.12078e-10
chr11_119443663_119445347	-1.70488	-34.8179	1.56028e-33	5.95118e-32	8.12078e-10
chr11_119450666_119451937	-0.836314	-13.9629	1.0038e-17	2.60301e-17	8.12078e-10
chr11_119454493_119456704	-0.174158	-4.02985	0.000219284	0.000275146	4.57607e-05
chr11_119461203_119461915	1.57766	21.2043	1.20832e-24	6.64083e-24	8.12078e-10
chr11_119464159_119467077	1.04612	21.5838	5.94136e-25	3.42273e-24	8.12078e-10
chr11_119485496_119490598	-0.836947	-23.216	3.14577e-26	2.19241e-25	8.12078e-10
chr11_119494122_119496377	0.557627	11.0558	2.98541e-14	6.08978e-14	8.12078e-10
chr11_119496571_119498564	0.361876	6.91324	1.57674e-08	2.3834e-08	8.12078e-10
chr11_119504504_119506661	2.17885	21.3469	9.24265e-25	5.16178e-24	8.12078e-10
chr11_119510561_119513330	0.231588	5.23756	4.44448e-06	6.01422e-06	1.33805e-07
chr11_119522311_119523911	3.02323	30.4765	4.21907e-31	8.02153e-30	8.12078e-10
chr11_119536282_119538211	0.466082	12.7252	2.6546e-16	6.18925e-16	8.12078e-10
chr11_119538789_119540456	0.0234932	0.496358	0.622127	0.63814	0.0427039
chr11_119543975_119545674	0.907175	17.6929	1.47584e-21	5.4909e-21	8.12078e-10
chr11_119550978_119552839	-0.694677	-18.8749	1.20145e-22	5.08333e-22	8.12078e-10
chr11_119554587_119556569	1.32502	25.0284	1.47047e-27	1.29364e-26	8.12078e-10
chr11_119561741_119562384	0.519261	8.52893	7.44695e-11	1.25797e-10	8.12078e-10
chr11_119570996_119571989	1.38702	19.8867	1.54498e-23	7.27419e-23	8.12078e-10
chr11_119572589_119573276	2.03572	18.7839	1.45095e-22	6.07804e-22	8.12078e-10
chr11_119579899_119581005	0.552777	10.3331	2.57859e-13	4.97174e-13	8.12078e-10
chr11_119582374_119584063	-0.92955	-20.6787	3.28632e-24	1.69761e-23	8.12078e-10
chr11_119591731_119593745	1.26785	25.7909	4.29213e-28	4.18489e-27	8.12078e-10
chr11_119596432_119601629	-0.148044	-6.04508	2.95682e-07	4.21265e-07	2.41498e-09
chr11_119607903_119609309	2.53516	21.0879	1.50517e-24	8.16187e-24	8.12078e-10
chr11_119611623_119613873	0.446585	10.2709	3.11385e-13	5.97684e-13	8.12078e-10
chr11_119615027_119617246	1.88882	18.2739	4.23378e-22	1.67895e-21	8.12078e-10
chr11_119618602_119620161	2.0703	21.278	1.05177e-24	5.82623e-24	8.12078e-10
chr11_119621393_119627736	2.3627	43.746	9.45484e-38	1.92023e-35	8.12078e-10
chr11_119629474_119630783	1.83639	24.6428	2.77552e-27	2.32657e-26	8.12078e-10
chr11_119632961_119634252	2.40112	24.7047	2.50482e-27	2.11601e-26	8.12078e-10
chr11_119666787_119668697	2.14437	16.0687	5.74915e-20	1.81176e-19	8.12078e-10
chr11_119937961_119939249	0.496506	7.13886	7.38331e-09	1.13194e-08	8.12078e-10
chr11_119950121_119951462	0.486479	8.90784	2.19513e-11	3.80935e-11	8.12078e-10
chr11_119978056_119979866	0.139483	3.84438	0.000387498	0.000480636	8.0868e-05
chr11_119987803_119991374	2.04461	19.2116	6.01395e-23	2.63445e-22	8.12078e-10
chr11_119991198_119993928	1.85045	19.0587	8.22475e-23	3.54692e-22	8.12078e-10
chr11_119993905_119996479	1.75377	27.1812	4.92601e-29	5.7994e-28	8.12078e-10
chr11_120012455_120013970	-1.11481	-24.2513	5.33694e-27	4.25031e-26	8.12078e-10
chr11_120017512_120019098	1.79461	13.5674	2.80113e-17	7.01833e-17	8.12078e-10
chr11_120038896_120041328	-0.669398	-22.2759	1.67179e-25	1.04075e-24	8.12078e-10
chr11_120042405_120044225	-0.217084	-5.66216	1.07437e-06	1.49421e-06	2.43599e-08
chr11_120050833_120052074	0.0162295	0.280695	0.780267	0.791565	0.0528808
chr11_120053118_120054150	0.0108701	0.180311	0.857741	0.86605	0.0578444
chr11_120075341_120077553	0.815005	22.4372	1.24989e-25	7.93825e-25	8.12078e-10
chr11_120077883_120084506	0.567294	21.0169	1.72228e-24	9.2686e-24	8.12078e-10
chr11_120086394_120087018	2.1417	18.6454	1.93641e-22	7.98793e-22	8.12078e-10
chr11_120088497_120092475	0.979629	17.0089	6.68562e-21	2.31649e-20	8.12078e-10
chr11_120092213_120097250	-0.126054	-3.21165	0.00247631	0.00295307	0.000393161
chr11_120097133_120099146	2.18389	31.9624	5.73856e-32	1.37559e-30	8.12078e-10
chr11_120099297_120101259	0.214986	4.01277	0.00023119	0.000289725	4.85287e-05
chr11_120104266_120106463	0.959052	13.6223	2.42686e-17	6.10985e-17	8.12078e-10
chr11_120119098_120121025	0.683297	11.2284	1.80191e-14	3.72486e-14	8.12078e-10
chr11_120170392_120171167	0.232853	3.28295	0.00202466	0.00242514	0.000332293
chr11_120172076_120175621	0.433326	10.7782	6.78044e-14	1.35333e-13	8.12078e-10
chr11_120176769_120177802	2.16874	22.9773	4.78071e-26	3.23738e-25	8.12078e-10
chr11_120195545_120197989	0.264081	6.47689	6.87383e-08	1.00851e-07	8.12078e-10
chr11_120205470_120209158	0.110359	4.71971	2.44399e-05	3.20019e-05	1.94451e-06
chr11_120213914_120216160	-0.0681964	-1.37634	0.17572	0.18905	0.0132353
chr11_120271265_120272082	1.72424	18.0169	7.32826e-22	2.82696e-21	8.12078e-10
chr11_120295636_120296821	-1.20109	-15.2591	3.94765e-19	1.15149e-18	8.12078e-10
chr11_120302483_120303820	0.628182	10.5119	1.50301e-13	2.93853e-13	8.12078e-10
chr11_120381201_120384274	0.373924	7.57618	1.71032e-09	2.70316e-09	8.12078e-10
chr11_120384485_120386372	1.95849	15.8144	1.04497e-19	3.20939e-19	8.12078e-10
chr11_120386695_120389034	2.34027	16.9681	7.32649e-21	2.52743e-20	8.12078e-10
chr11_120416579_120418150	1.66334	22.802	6.51674e-26	4.31677e-25	8.12078e-10
chr11_120418452_120419709	0.0732428	1.096	0.279076	0.295541	0.0202544
chr11_120434870_120436468	1.24981	26.8045	8.76857e-29	9.77971e-28	8.12078e-10
chr11_120452170_120452543	0.327784	4.0062	0.000235928	0.00029555	4.95926e-05
chr11_120471511_120472781	1.10452	15.5122	2.14515e-19	6.40025e-19	8.12078e-10
chr11_120475835_120476691	2.37074	27.0954	5.61365e-29	6.52256e-28	8.12078e-10
chr11_120478611_120479927	2.46617	25.086	1.33837e-27	1.18699e-26	8.12078e-10
chr11_120482408_120485539	3.37104	41.2815	1.12676e-36	1.41685e-34	8.12078e-10
chr11_120528238_120529497	1.21144	16.8338	9.91353e-21	3.37254e-20	8.12078e-10
chr11_120529951_120532058	1.78119	34.8698	1.46525e-33	5.64703e-32	8.12078e-10
chr11_120548075_120548790	-0.454524	-4.63123	3.25668e-05	4.24133e-05	3.04526e-06
chr11_120672566_120673576	0.263315	4.74999	2.21457e-05	2.90588e-05	1.66535e-06
chr11_120710181_120711400	-0.268764	-4.32772	8.61657e-05	0.000110133	1.37553e-05
chr11_120778959_120780278	0.759297	13.0067	1.23974e-16	2.9606e-16	8.12078e-10
chr11_120799407_120801250	0.672874	12.5501	4.28469e-16	9.84573e-16	8.12078e-10
chr11_120804720_120805387	-0.142226	-2.12294	0.0394546	0.0442599	0.00352148
chr11_120822895_120825259	0.494954	12.4011	6.45782e-16	1.46542e-15	8.12078e-10
chr11_120827200_120828277	0.194006	2.00932	0.0506976	0.0564883	0.00437593
chr11_120856238_120857751	-0.352361	-8.32022	1.46894e-10	2.44457e-10	8.12078e-10
chr11_120891889_120893427	2.22823	18.5207	2.51448e-22	1.02343e-21	8.12078e-10
chr11_120893699_120896322	-0.119553	-4.70757	2.54233e-05	3.32617e-05	2.07817e-06
chr11_120929805_120930891	0.889865	12.6461	3.29442e-16	7.62892e-16	8.12078e-10
chr11_120961837_120963204	-1.42364	-28.6651	5.43405e-30	7.92388e-29	8.12078e-10
chr11_120982972_120983929	-0.311344	-6.27276	1.37025e-07	1.98297e-07	8.12078e-10
chr11_121065396_121066069	-0.417988	-8.15382	2.53259e-10	4.16674e-10	8.12078e-10
chr11_121116756_121118026	2.0297	15.9966	6.80614e-20	2.12913e-19	8.12078e-10
chr11_121119514_121120297	-0.119046	-1.94162	0.0586412	0.0650975	0.00497077
chr11_121162227_121164693	-0.410123	-17.7826	1.21479e-21	4.56504e-21	8.12078e-10
chr11_121189433_121190749	-0.380771	-7.86796	6.49453e-10	1.04731e-09	8.12078e-10
chr11_121192131_121192945	-0.521965	-8.61069	5.71405e-11	9.70899e-11	8.12078e-10
chr11_121199028_121200266	0.1139	1.98117	0.0538794	0.0599403	0.00461476
chr11_121207840_121209651	0.375941	6.4456	7.64053e-08	1.1185e-07	8.12078e-10
chr11_121210296_121211679	-0.105926	-1.79707	0.0792302	0.0872462	0.00647793
chr11_121229178_121230145	0.0348763	0.624018	0.535856	0.553457	0.0371362
chr11_121237666_121238967	0.677832	12.3768	6.90787e-16	1.56451e-15	8.12078e-10
chr11_121242935_121244591	0.289986	4.24315	0.000112591	0.00014318	2.01738e-05
chr11_121244745_121247465	-1.14095	-25.6008	5.81643e-28	5.53103e-27	8.12078e-10
chr11_121275613_121277543	-1.54521	-27.356	3.77831e-29	4.56227e-28	8.12078e-10
chr11_121285069_121290117	-0.566638	-16.2668	3.62676e-20	1.16548e-19	8.12078e-10
chr11_121290683_121294498	0.341981	5.98447	3.62811e-07	5.14901e-07	4.79046e-09
chr11_121297164_121298301	0.288762	6.30069	1.24683e-07	1.8079e-07	8.12078e-10
chr11_121299867_121301379	-0.729363	-12.1324	1.36304e-15	3.02787e-15	8.12078e-10
chr11_121305505_121308772	-0.414016	-11.037	3.15477e-14	6.42559e-14	8.12078e-10
chr11_121318560_121325435	0.149351	4.35675	7.8576e-05	0.000100626	1.19952e-05
chr11_121326171_121327267	0.272803	4.34446	8.17062e-05	0.000104551	1.27426e-05
chr11_121334469_121335780	0.319389	6.84002	2.01789e-08	3.03479e-08	8.12078e-10
chr11_121336604_121337812	1.03168	19.5946	2.76845e-23	1.26413e-22	8.12078e-10
chr11_121339838_121340586	-0.986736	-13.7584	1.70264e-17	4.33521e-17	8.12078e-10
chr11_121343179_121344657	0.205706	3.68088	0.000634429	0.000778454	0.000124965
chr11_121349770_121350771	0.537142	10.4721	1.69423e-13	3.30211e-13	8.12078e-10
chr11_121352332_121355390	-0.467362	-9.96064	8.03969e-13	1.50612e-12	8.12078e-10
chr11_121373661_121374566	-1.13624	-21.0156	1.72628e-24	9.28757e-24	8.12078e-10
chr11_121390810_121393239	-0.468835	-10.0789	5.59175e-13	1.05693e-12	8.12078e-10
chr11_121394683_121395311	-0.929981	-14.3041	4.20354e-18	1.12324e-17	8.12078e-10
chr11_121414448_121415161	-0.369379	-5.14749	5.99365e-06	8.06676e-06	2.05343e-07
chr11_121420588_121422238	-1.05442	-18.4035	3.21825e-22	1.29344e-21	8.12078e-10
chr11_121442391_121444250	-0.125957	-2.32915	0.0245338	0.0278167	0.00235384
chr11_121444963_121450148	0.112512	2.92223	0.00548128	0.00642476	0.000743502
chr11_121452834_121453778	-0.268886	-4.65182	3.0466e-05	3.97254e-05	2.75567e-06
chr11_121459350_121462765	0.205931	6.18733	1.82879e-07	2.63025e-07	8.12078e-10
chr11_121485456_121487212	0.341875	6.84145	2.00816e-08	3.02027e-08	8.12078e-10
chr11_121505147_121506015	0.731745	9.29918	6.3223e-12	1.12894e-11	8.12078e-10
chr11_121520099_121523231	1.92256	23.0559	4.16402e-26	2.84701e-25	8.12078e-10
chr11_121525702_121527642	-0.492156	-14.0724	7.57935e-18	1.98539e-17	8.12078e-10
chr11_121554466_121554973	2.00885	22.0256	2.63407e-25	1.59397e-24	8.12078e-10
chr11_121593021_121594324	-0.35454	-6.17173	1.9278e-07	2.77009e-07	1.61129e-09
chr11_121633629_121634794	-0.158087	-2.6259	0.0118634	0.0136774	0.00133193
chr11_121637743_121639056	-0.166316	-3.31325	0.00185745	0.00222871	0.000309213
chr11_121663917_121664430	-1.06502	-9.3869	4.79486e-12	8.61857e-12	8.12078e-10
chr11_121699568_121700504	1.53371	20.5382	4.3097e-24	2.19186e-23	8.12078e-10
chr11_121735298_121735912	-1.5777	-26.0977	2.63889e-28	2.68018e-27	8.12078e-10
chr11_121743010_121743696	-1.27534	-16.8844	8.84359e-21	3.02439e-20	8.12078e-10
chr11_121756552_121759420	-2.01599	-42.6071	2.92139e-37	4.7303e-35	8.12078e-10
chr11_121760684_121762884	-0.803491	-20.3145	6.65496e-24	3.296e-23	8.12078e-10
chr11_121769645_121770392	-0.254354	-2.89293	0.00592762	0.00693713	0.000789942
chr11_121771885_121773038	-1.5015	-24.4201	4.02128e-27	3.27445e-26	8.12078e-10
chr11_121773885_121775886	-0.981876	-21.532	6.54176e-25	3.74379e-24	8.12078e-10
chr11_121780287_121781096	0.00302104	0.053247	0.957778	0.960891	0.0641811
chr11_121799968_121801593	-0.490016	-9.94985	8.31115e-13	1.55569e-12	8.12078e-10
chr11_121802217_121803096	-0.5035	-4.84406	1.62887e-05	2.14904e-05	1.01167e-06
chr11_121815229_121816114	-1.62489	-19.4239	3.90638e-23	1.74947e-22	8.12078e-10
chr11_121877511_121879241	-0.909577	-15.2306	4.22933e-19	1.23064e-18	8.12078e-10
chr11_121915561_121916665	0.957734	13.7352	1.80837e-17	4.59413e-17	8.12078e-10
chr11_121970943_121973306	-0.096088	-2.32669	0.0246772	0.0279753	0.00236503
chr11_121977990_121979138	1.89374	21.021	1.70893e-24	9.20052e-24	8.12078e-10
chr11_121982874_121984266	4.07603	42.7538	2.52224e-37	4.19903e-35	8.12078e-10
chr11_121996697_121997270	0.640101	8.14522	2.60506e-10	4.28322e-10	8.12078e-10
chr11_122073224_122074400	0.0596217	1.3517	0.18342	0.197041	0.0137636
chr11_122085349_122086861	-0.515357	-11.7392	4.13629e-15	8.90698e-15	8.12078e-10
chr11_122097427_122098198	-0.609703	-8.081	3.21693e-10	5.26421e-10	8.12078e-10
chr11_122099918_122100848	-0.267212	-5.06383	7.90574e-06	1.05842e-05	3.15463e-07
chr11_122104484_122105640	-0.783591	-12.1733	1.21609e-15	2.70993e-15	8.12078e-10
chr11_122110976_122111989	-1.40337	-19.8483	1.66751e-23	7.81902e-23	8.12078e-10
chr11_122112418_122114262	-1.13057	-21.0949	1.48556e-24	8.06515e-24	8.12078e-10
chr11_122123872_122125726	-1.96364	-37.7074	5.32487e-35	3.45258e-33	8.12078e-10
chr11_122128847_122130060	-1.01366	-18.9089	1.11975e-22	4.75417e-22	8.12078e-10
chr11_122137990_122138978	-0.815808	-12.226	1.04962e-15	2.34895e-15	8.12078e-10
chr11_122189628_122191553	-0.720033	-17.2257	4.1217e-21	1.46272e-20	8.12078e-10
chr11_122192493_122193672	-0.966458	-14.0116	8.85857e-18	2.30784e-17	8.12078e-10
chr11_122200000_122202962	-1.07303	-20.7431	2.90388e-24	1.51228e-23	8.12078e-10
chr11_122212894_122213833	-0.992045	-19.8609	1.62616e-23	7.63722e-23	8.12078e-10
chr11_122246182_122247154	3.18182	38.6078	1.95334e-35	1.49926e-33	8.12078e-10
chr11_122268648_122270718	3.48263	33.3065	1.01485e-32	3.00041e-31	8.12078e-10
chr11_122310709_122313162	-0.196597	-3.12966	0.00311327	0.00369447	0.000474514
chr11_122357496_122357977	-1.38862	-18.6533	1.90444e-22	7.86399e-22	8.12078e-10
chr11_122362000_122362979	-1.60906	-26.7982	8.85362e-29	9.86433e-28	8.12078e-10
chr11_122376034_122377170	0.703084	15.793	1.09934e-19	3.36937e-19	8.12078e-10
chr11_122379840_122380501	-0.750888	-8.63289	5.31802e-11	9.04999e-11	8.12078e-10
chr11_122393808_122395910	-1.448	-23.4078	2.25306e-26	1.60934e-25	8.12078e-10
chr11_122427046_122428204	-0.0460766	-0.51954	0.606003	0.622525	0.041675
chr11_122450937_122452580	-0.377674	-9.72022	1.69073e-12	3.11233e-12	8.12078e-10
chr11_122469441_122470564	-0.435754	-6.98706	1.22981e-08	1.86741e-08	8.12078e-10
chr11_122487205_122488235	-1.20428	-19.1939	6.23433e-23	2.72655e-22	8.12078e-10
chr11_122499230_122500644	-0.803113	-19.7781	1.91765e-23	8.92394e-23	8.12078e-10
chr11_122503732_122504480	-0.571571	-7.30445	4.23783e-09	6.57474e-09	8.12078e-10
chr11_122507871_122508749	0.00142424	0.0223407	0.982278	0.983519	0.0656925
chr11_122517590_122519301	-1.1201	-23.4836	1.97617e-26	1.42561e-25	8.12078e-10
chr11_122524836_122528580	-0.0500053	-2.0579	0.0455881	0.0509383	0.00398979
chr11_122529451_122531774	-0.0990433	-3.22963	0.00235419	0.00281027	0.000376831
chr11_122534127_122537799	0.135936	3.24461	0.00225681	0.00269645	0.000363807
chr11_122541853_122546546	-0.0396367	-1.10174	0.276599	0.292994	0.0200869
chr11_122551878_122553489	0.27217	4.83821	1.66032e-05	2.18962e-05	1.04701e-06
chr11_122556594_122559213	0.838776	18.4039	3.21578e-22	1.29253e-21	8.12078e-10
chr11_122561163_122563358	0.00117784	0.0283192	0.977536	0.97916	0.0654013
chr11_122567135_122569598	-0.230983	-7.15825	6.91809e-09	1.06226e-08	8.12078e-10
chr11_122577061_122577534	0.0476968	0.612034	0.543684	0.56114	0.0376387
chr11_122578930_122580940	2.46724	43.6566	1.03199e-37	2.05358e-35	8.12078e-10
chr11_122581498_122589147	0.963533	25.3656	8.49568e-28	7.83611e-27	8.12078e-10
chr11_122592008_122593156	1.00217	14.9736	7.91967e-19	2.25184e-18	8.12078e-10
chr11_122594071_122595762	0.640222	11.945	2.30827e-15	5.05296e-15	8.12078e-10
chr11_122596840_122598651	0.805155	13.141	8.65144e-17	2.08755e-16	8.12078e-10
chr11_122599509_122600207	2.28481	26.6673	1.08371e-28	1.18695e-27	8.12078e-10
chr11_122602022_122602847	1.74793	19.3543	4.49796e-23	2.00031e-22	8.12078e-10
chr11_122603464_122606410	0.226419	4.89121	1.39568e-05	1.84729e-05	7.80085e-07
chr11_122607803_122610022	1.88599	31.9556	5.79031e-32	1.38687e-30	8.12078e-10
chr11_122611301_122620739	-0.060077	-1.8726	0.0678166	0.0749985	0.00564817
chr11_122622160_122622651	1.80322	23.9269	9.23801e-27	7.03526e-26	8.12078e-10
chr11_122624825_122628348	-0.290946	-8.43389	1.01412e-10	1.70174e-10	8.12078e-10
chr11_122645065_122647625	-0.38733	-9.04033	1.43742e-11	2.51874e-11	8.12078e-10
chr11_122648469_122650802	-0.728673	-16.8041	1.0603e-20	3.59539e-20	8.12078e-10
chr11_122651121_122653371	-0.572043	-18.4618	2.84575e-22	1.15124e-21	8.12078e-10
chr11_122666425_122668006	-0.0480777	-0.865023	0.391745	0.409779	0.0277416
chr11_122669506_122670800	-0.691507	-11.9008	2.61489e-15	5.7038e-15	8.12078e-10
chr11_122678406_122679981	-1.45732	-21.8834	3.41731e-25	2.03429e-24	8.12078e-10
chr11_122702666_122705140	-0.607569	-10.8699	5.16473e-14	1.03807e-13	8.12078e-10
chr11_122717610_122719012	0.877701	14.011	8.87185e-18	2.31105e-17	8.12078e-10
chr11_122722461_122725260	-0.249064	-7.2116	5.78435e-09	8.91625e-09	8.12078e-10
chr11_122726649_122728496	0.752628	18.2162	4.78631e-22	1.88708e-21	8.12078e-10
chr11_122734379_122736661	-0.279271	-6.43718	7.86098e-08	1.14998e-07	8.12078e-10
chr11_122752939_122754823	-0.362951	-9.92218	9.05046e-13	1.69062e-12	8.12078e-10
chr11_122803885_122804935	-1.06623	-10.0746	5.66607e-13	1.07063e-12	8.12078e-10
chr11_122847727_122848694	0.568704	7.214	5.73797e-09	8.8466e-09	8.12078e-10
chr11_122851743_122853095	-0.0398171	-0.753963	0.454911	0.473098	0.0318813
chr11_122854370_122855757	0.634745	16.1975	4.25905e-20	1.35895e-19	8.12078e-10
chr11_122891287_122893043	-0.620692	-15.5063	2.17588e-19	6.48752e-19	8.12078e-10
chr11_122893480_122894575	-0.43951	-8.78626	3.24297e-11	5.58177e-11	8.12078e-10
chr11_122896865_122897391	-1.19596	-13.1865	7.66328e-17	1.85594e-16	8.12078e-10
chr11_122905288_122905812	0.734921	8.88163	2.38744e-11	4.1344e-11	8.12078e-10
chr11_122917207_122919942	2.27071	22.6121	9.13737e-26	5.92001e-25	8.12078e-10
chr11_122919677_122923705	2.27172	28.1649	1.12906e-29	1.52889e-28	8.12078e-10
chr11_122923515_122935715	0.190727	6.10855	2.38642e-07	3.41365e-07	1.61129e-09
chr11_122939174_122944567	0.896186	22.4516	1.21786e-25	7.75018e-25	8.12078e-10
chr11_122953584_122955655	-0.130576	-2.61074	0.0123262	0.0141998	0.00137112
chr11_122973696_122974896	-0.412203	-8.54434	7.08391e-11	1.19782e-10	8.12078e-10
chr11_122988916_122989948	1.48644	22.1343	2.16104e-25	1.32447e-24	8.12078e-10
chr11_122993277_122994553	-0.349432	-5.87443	5.25846e-07	7.4105e-07	7.95491e-09
chr11_123000595_123003705	-0.892123	-16.6243	1.59463e-20	5.30963e-20	8.12078e-10
chr11_123007818_123009102	-1.68227	-38.2609	2.86697e-35	2.05763e-33	8.12078e-10
chr11_123043788_123044537	2.84213	25.1727	1.16194e-27	1.04316e-26	8.12078e-10
chr11_123058690_123059942	0.847253	13.4642	3.6726e-17	9.11851e-17	8.12078e-10
chr11_123065200_123067302	0.338414	8.52631	7.51063e-11	1.2684e-10	8.12078e-10
chr11_123080167_123080842	2.02669	25.7726	4.41943e-28	4.29554e-27	8.12078e-10
chr11_123098222_123099875	0.286504	5.08984	7.25416e-06	9.72782e-06	2.67471e-07
chr11_123100935_123101714	1.46743	15.9646	7.33747e-20	2.28699e-19	8.12078e-10
chr11_123103237_123104972	3.107	29.2889	2.21768e-30	3.54377e-29	8.12078e-10
chr11_123105168_123107221	2.64218	37.3016	8.43016e-35	5.04023e-33	8.12078e-10
chr11_123108510_123110063	1.23358	15.1365	5.31724e-19	1.53439e-18	8.12078e-10
chr11_123117477_123118519	-0.0334151	-0.756761	0.453249	0.471445	0.0317733
chr11_123131375_123133233	0.116175	2.61307	0.0122541	0.0141188	0.00136509
chr11_123133639_123135756	-0.879383	-18.5291	2.47027e-22	1.00665e-21	8.12078e-10
chr11_123153848_123155001	-0.241061	-1.70051	0.0961337	0.105322	0.00769176
chr11_123169377_123170857	2.43368	24.6002	2.97891e-27	2.48297e-26	8.12078e-10
chr11_123171232_123175258	1.12848	32.3837	3.31035e-32	8.39158e-31	8.12078e-10
chr11_123175057_123176477	-0.19486	-3.13436	0.00307292	0.00364754	0.00046956
chr11_123178411_123179428	-0.475521	-4.50619	4.87379e-05	6.297e-05	5.81367e-06
chr11_123186223_123187324	3.75747	28.2879	9.42217e-30	1.29772e-28	8.12078e-10
chr11_123187579_123188644	1.54214	19.8385	1.70023e-23	7.96138e-23	8.12078e-10
chr11_123196213_123196937	0.555681	8.45029	9.6141e-11	1.61509e-10	8.12078e-10
chr11_123224353_123225788	0.436374	5.72163	8.79669e-07	1.22799e-06	1.5761e-08
chr11_123228329_123229963	0.245027	5.72825	8.60282e-07	1.20137e-06	1.5761e-08
chr11_123232330_123234606	-0.512552	-8.40411	1.11735e-10	1.87089e-10	8.12078e-10
chr11_123251754_123254102	4.04805	47.152	3.80274e-39	1.45465e-36	8.12078e-10
chr11_123257275_123258127	1.50301	19.5993	2.74288e-23	1.25309e-22	8.12078e-10
chr11_123262750_123264538	3.45298	38.0507	3.62346e-35	2.493e-33	8.12078e-10
chr11_123271433_123272377	3.01592	24.7133	2.46943e-27	2.08895e-26	8.12078e-10
chr11_123275298_123276470	0.687396	7.64506	1.35999e-09	2.15917e-09	8.12078e-10
chr11_123277310_123278651	1.04714	18.8372	1.2988e-22	5.47424e-22	8.12078e-10
chr11_123280422_123281368	0.278546	3.34519	0.0016954	0.00203795	0.000286513
chr11_123284241_123284984	1.8962	23.7521	1.24511e-26	9.28242e-26	8.12078e-10
chr11_123287187_123288040	4.27567	24.7167	2.45577e-27	2.07858e-26	8.12078e-10
chr11_123289862_123291096	2.25211	25.2291	1.05996e-27	9.58815e-27	8.12078e-10
chr11_123292097_123293091	0.027534	0.464832	0.644357	0.659774	0.044134
chr11_123299134_123303701	0.000716222	0.0271411	0.978471	0.980021	0.0654587
chr11_123304760_123306171	0.284248	6.70868	3.14239e-08	4.68284e-08	8.12078e-10
chr11_123314731_123315412	-0.660078	-7.36866	3.41847e-09	5.32775e-09	8.12078e-10
chr11_123321575_123322615	1.70303	29.9078	9.27039e-31	1.62384e-29	8.12078e-10
chr11_123322611_123324067	-1.01414	-20.3332	6.41691e-24	3.18424e-23	8.12078e-10
chr11_123324493_123325811	1.6217	26.059	2.80491e-28	2.83467e-27	8.12078e-10
chr11_123327065_123329040	-0.266414	-6.80985	2.23387e-08	3.35296e-08	8.12078e-10
chr11_123335390_123337603	-0.693851	-16.885	8.83233e-21	3.02089e-20	8.12078e-10
chr11_123341450_123343587	0.744828	12.4491	5.65706e-16	1.28915e-15	8.12078e-10
chr11_123344425_123352605	0.255126	8.55046	6.94478e-11	1.17468e-10	8.12078e-10
chr11_123354882_123355739	-0.00264956	-0.0340492	0.972993	0.975022	0.0651245
chr11_123380274_123382936	0.607913	17.499	2.2546e-21	8.22289e-21	8.12078e-10
chr11_123389349_123390811	1.66932	23.7419	1.26699e-26	9.43544e-26	8.12078e-10
chr11_123392467_123393652	-0.537674	-6.68151	3.44421e-08	5.12441e-08	8.12078e-10
chr11_123406067_123409265	1.2949	27.6427	2.45346e-29	3.08282e-28	8.12078e-10
chr11_123413993_123415780	1.02954	17.8416	1.06901e-21	4.04229e-21	8.12078e-10
chr11_123416666_123418860	0.767993	17.6799	1.51843e-21	5.64084e-21	8.12078e-10
chr11_123420068_123421519	0.205833	4.43068	6.2079e-05	7.98403e-05	8.46227e-06
chr11_123424706_123426179	0.0837827	2.112	0.0404328	0.0453237	0.00359628
chr11_123429988_123432357	-0.0451043	-1.08858	0.282299	0.298831	0.0204704
chr11_123434704_123435504	-0.204062	-3.50895	0.00105507	0.00128154	0.000192135
chr11_123441548_123442352	-0.297527	-4.69576	2.64184e-05	3.45413e-05	2.20761e-06
chr11_123446995_123448498	-0.154856	-3.44648	0.00126588	0.00153107	0.000224131
chr11_123449893_123452318	0.579341	14.5907	2.04437e-18	5.61003e-18	8.12078e-10
chr11_123453160_123456664	1.29412	23.971	8.57146e-27	6.56571e-26	8.12078e-10
chr11_123457354_123458471	1.75256	24.0258	7.81062e-27	6.03217e-26	8.12078e-10
chr11_123460573_123462421	1.55529	30.1826	6.3266e-31	1.15599e-29	8.12078e-10
chr11_123462791_123463329	1.56585	16.572	1.79719e-20	5.95373e-20	8.12078e-10
chr11_123471297_123472084	2.53395	28.8168	4.36286e-30	6.50964e-29	8.12078e-10
chr11_123473847_123475042	1.93631	26.3243	1.84832e-28	1.93219e-27	8.12078e-10
chr11_123499446_123500620	1.06149	16.4394	2.43489e-20	7.96169e-20	8.12078e-10
chr11_123511159_123512263	0.246723	5.14837	5.97611e-06	8.04362e-06	2.03073e-07
chr11_123524345_123526341	0.985091	28.3793	8.24031e-30	1.15213e-28	8.12078e-10
chr11_123569311_123569873	-0.573159	-5.27407	3.93614e-06	5.33875e-06	1.16494e-07
chr11_123577832_123578552	-0.744783	-9.32663	5.79756e-12	1.03723e-11	8.12078e-10
chr11_123581756_123582800	-0.0732684	-1.27415	0.209337	0.223932	0.0155398
chr11_123610863_123613394	0.075199	3.53432	0.000979442	0.00119148	0.000180538
chr11_123938438_123942687	-0.624024	-18.1497	5.5153e-22	2.15765e-21	8.12078e-10
chr11_123945334_123947676	0.0634055	1.99258	0.0525698	0.0585159	0.00451649
chr11_123972037_123973231	-1.15311	-22.6038	9.27355e-26	6.00297e-25	8.12078e-10
chr11_123980970_123982767	-0.275592	-4.97419	1.06255e-05	1.41401e-05	5.03834e-07
chr11_123984265_123985089	-1.02341	-13.5364	3.03826e-17	7.59202e-17	8.12078e-10
chr11_123985592_123987368	-0.270694	-7.11251	8.06658e-09	1.23477e-08	8.12078e-10
chr11_124021412_124021767	-0.511607	-7.4065	3.01226e-09	4.70726e-09	8.12078e-10
chr11_124047657_124048905	2.10107	22.3277	1.52236e-25	9.53996e-25	8.12078e-10
chr11_124063709_124066281	-0.124861	-2.37063	0.0222306	0.0252674	0.00217235
chr11_124069550_124069993	2.99945	22.5853	9.58454e-26	6.19369e-25	8.12078e-10
chr11_124077823_124078622	0.142463	2.20176	0.0330016	0.0371733	0.00302021
chr11_124081984_124082740	0.784839	12.3632	7.1714e-16	1.62245e-15	8.12078e-10
chr11_124095116_124096646	-0.213345	-4.39222	7.01861e-05	9.00679e-05	1.0147e-05
chr11_124120332_124121121	0.00378404	0.0636741	0.94952	0.953011	0.0636544
chr11_124134217_124135760	0.164937	2.83277	0.00695225	0.00810713	0.000891586
chr11_124145886_124146771	0.818342	10.087	5.45609e-13	1.03203e-12	8.12078e-10
chr11_124146975_124148477	-0.0103927	-0.17663	0.860615	0.868758	0.0580253
chr11_124164405_124165339	-1.69762	-31.9882	5.5479e-32	1.33385e-30	8.12078e-10
chr11_124171286_124172862	-0.965526	-15.8553	9.48798e-20	2.9255e-19	8.12078e-10
chr11_124184813_124185412	1.53097	18.6633	1.86536e-22	7.71287e-22	8.12078e-10
chr11_124198112_124200670	-0.783622	-15.8556	9.48156e-20	2.92367e-19	8.12078e-10
chr11_124209098_124210324	-1.81961	-30.9774	2.13253e-31	4.38913e-30	8.12078e-10
chr11_124229171_124230797	-0.833102	-10.5605	1.29877e-13	2.54879e-13	8.12078e-10
chr11_124246998_124247804	-1.58303	-18.7712	1.48975e-22	6.23041e-22	8.12078e-10
chr11_124271941_124272830	-0.0514595	-0.879798	0.383776	0.401725	0.0272144
chr11_124275067_124276280	-0.345227	-4.92382	1.25397e-05	1.66334e-05	6.63317e-07
chr11_124330151_124330921	-0.291406	-3.96397	0.000268742	0.000335842	5.68597e-05
chr11_124345160_124345747	-1.24812	-13.2844	5.90634e-17	1.44279e-16	8.12078e-10
chr11_124349489_124350289	-1.27424	-11.4633	9.1201e-15	1.92127e-14	8.12078e-10
chr11_124350944_124352510	-0.338769	-7.98105	4.47055e-10	7.26595e-10	8.12078e-10
chr11_124383754_124385252	-1.80641	-27.8037	1.92882e-29	2.47437e-28	8.12078e-10
chr11_124387410_124390272	-0.598958	-12.9607	1.4031e-16	3.33912e-16	8.12078e-10
chr11_124405828_124407327	-0.978072	-18.8029	1.39479e-22	5.85648e-22	8.12078e-10
chr11_124412659_124413708	0.109953	1.69866	0.0964853	0.105693	0.00771638
chr11_124475198_124476435	-1.01626	-17.9433	8.58505e-22	3.28647e-21	8.12078e-10
chr11_124491859_124494183	-0.240937	-9.74408	1.57001e-12	2.89506e-12	8.12078e-10
chr11_124513569_124515390	-0.488664	-11.7211	4.35525e-15	9.36093e-15	8.12078e-10
chr11_124538841_124539728	0.0910844	1.70787	0.0947486	0.103835	0.00759217
chr11_124542018_124544675	-0.213095	-10.0413	6.27441e-13	1.18294e-12	8.12078e-10
chr11_124587393_124588757	-0.347975	-7.61599	1.49804e-09	2.37381e-09	8.12078e-10
chr11_124590699_124591252	-0.8097	-10.3749	2.27213e-13	4.39619e-13	8.12078e-10
chr11_124594889_124596312	-0.917435	-16.2764	3.54662e-20	1.14075e-19	8.12078e-10
chr11_124601308_124602831	-0.627546	-8.78467	3.25959e-11	5.60948e-11	8.12078e-10
chr11_124605644_124611483	-0.261108	-9.69997	1.80056e-12	3.30977e-12	8.12078e-10
chr11_124611889_124612660	-0.155868	-2.00309	0.0513878	0.0572309	0.00442732
chr11_124615691_124617934	-0.117787	-4.49689	5.02153e-05	6.48383e-05	6.06901e-06
chr11_124617884_124620567	0.373234	8.23959	1.91196e-10	3.16379e-10	8.12078e-10
chr11_124622179_124624702	-0.00407038	-0.107695	0.91473	0.920023	0.061451
chr11_124627419_124630581	-0.882878	-25.5452	6.35962e-28	5.99895e-27	8.12078e-10
chr11_124630818_124633672	0.123627	3.63264	0.000732525	0.000896263	0.000141148
chr11_124661428_124662478	2.71166	29.202	2.50979e-30	3.96551e-29	8.12078e-10
chr11_124663537_124664014	-0.201733	-3.19583	0.00258875	0.00308417	0.000407844
chr11_124668837_124671840	-0.177923	-7.7121	1.08848e-09	1.73614e-09	8.12078e-10
chr11_124672334_124673331	1.93984	16.274	3.56638e-20	1.14689e-19	8.12078e-10
chr11_124706182_124708634	-0.510298	-13.7895	1.57061e-17	4.01141e-17	8.12078e-10
chr11_124708992_124710354	0.06398	1.13076	0.264317	0.280415	0.0192602
chr11_124732409_124733845	-0.025862	-0.456116	0.650563	0.665834	0.0445346
chr11_124734890_124738718	-0.0888733	-2.37615	0.0219392	0.0249446	0.0021494
chr11_124742357_124743273	1.49038	13.5222	3.15326e-17	7.87107e-17	8.12078e-10
chr11_124744440_124747710	0.00456097	0.156288	0.876525	0.883868	0.0590352
chr11_124749411_124750824	0.757388	9.49123	3.45499e-12	6.25712e-12	8.12078e-10
chr11_124758431_124759972	-0.907499	-21.348	9.22288e-25	5.15122e-24	8.12078e-10
chr11_124761924_124764293	-1.03153	-19.7205	2.15143e-23	9.95115e-23	8.12078e-10
chr11_124766575_124769231	0.195544	4.63519	3.21515e-05	4.18807e-05	2.98474e-06
chr11_124770072_124770812	1.88571	21.2261	1.15961e-24	6.38918e-24	8.12078e-10
chr11_124785486_124786361	1.82326	18.9348	1.06142e-22	4.51703e-22	8.12078e-10
chr11_124789996_124791652	0.360394	8.64193	5.16492e-11	8.79542e-11	8.12078e-10
chr11_124798999_124799620	-0.355612	-4.32575	8.6705e-05	0.000110809	1.38908e-05
chr11_124823105_124824840	-0.392386	-13.7497	1.7412e-17	4.42969e-17	8.12078e-10
chr11_124831463_124832445	-0.731459	-15.1118	5.64693e-19	1.62525e-18	8.12078e-10
chr11_124840865_124841413	-1.4587	-20.1003	1.01273e-23	4.88854e-23	8.12078e-10
chr11_124875352_124875821	-1.59947	-16.7966	1.0784e-20	3.65448e-20	8.12078e-10
chr11_124899307_124900002	-0.590937	-7.46762	2.45612e-09	3.85361e-09	8.12078e-10
chr11_124906763_124907704	1.73897	19.9546	1.35041e-23	6.40917e-23	8.12078e-10
chr11_124930947_124935059	-0.375873	-13.5415	2.99834e-17	7.49576e-17	8.12078e-10
chr11_124935412_124936245	0.692346	11.7989	3.49022e-15	7.55318e-15	8.12078e-10
chr11_124937723_124943789	-0.61877	-20.9292	2.03464e-24	1.08371e-23	8.12078e-10
chr11_124944304_124946606	0.299285	6.00418	3.39462e-07	4.82396e-07	4.01302e-09
chr11_124946989_124950507	-0.617728	-12.6993	2.84897e-16	6.62792e-16	8.12078e-10
chr11_124952490_124953640	0.135512	2.15683	0.0365554	0.0410793	0.0032969
chr11_124954618_124956198	-0.29632	-2.90823	0.00569052	0.00666461	0.000765348
chr11_124955912_124965688	-1.23327	-26.3854	1.67992e-28	1.77134e-27	8.12078e-10
chr11_124971013_124973427	0.125596	3.53659	0.000972924	0.00118367	0.000179503
chr11_124980576_124982566	-0.0856675	-3.33161	0.00176257	0.00211704	0.000295966
chr11_124989378_124990099	-1.16363	-14.2312	5.05662e-18	1.34332e-17	8.12078e-10
chr11_124993692_124995639	-1.33394	-30.0137	7.99788e-31	1.42437e-29	8.12078e-10
chr11_125003849_125004695	-1.37274	-22.3518	1.45757e-25	9.16124e-25	8.12078e-10
chr11_125005828_125006769	-2.07312	-31.0481	1.93839e-31	4.03413e-30	8.12078e-10
chr11_125010926_125012537	-0.847867	-19.5118	3.27046e-23	1.47936e-22	8.12078e-10
chr11_125024468_125025987	2.41592	28.8753	4.00928e-30	6.03541e-29	8.12078e-10
chr11_125033724_125037222	-0.573627	-22.6527	8.49821e-26	5.52833e-25	8.12078e-10
chr11_125214952_125216734	-0.139477	-1.97435	0.054676	0.0608065	0.0046751
chr11_125218252_125220325	-0.293921	-7.03714	1.03918e-08	1.58277e-08	8.12078e-10
chr11_125224462_125226037	-0.672992	-16.0648	5.80206e-20	1.82741e-19	8.12078e-10
chr11_125273746_125275707	0.132422	3.46311	0.00120612	0.00146054	0.000215157
chr11_125298542_125299621	-0.023457	-0.39274	0.696419	0.710546	0.0474956
chr11_125303116_125303948	0.00570246	0.0854183	0.932319	0.936693	0.0625654
chr11_125321223_125323435	0.0925997	2.05679	0.0457005	0.0510571	0.00399809
chr11_125325868_125327047	-0.830745	-10.8389	5.66118e-14	1.1353e-13	8.12078e-10
chr11_125327397_125328691	-0.63864	-9.77803	1.41304e-12	2.61178e-12	8.12078e-10
chr11_125363822_125366825	0.476078	14.681	1.63229e-18	4.51655e-18	8.12078e-10
chr11_125374876_125376631	-0.278784	-5.42116	2.4098e-06	3.29952e-06	5.80072e-08
chr11_125379174_125380242	0.0778362	1.21078	0.232482	0.247803	0.0171153
chr11_125382579_125387548	0.187774	5.37774	2.78595e-06	3.80419e-06	7.63785e-08
chr11_125389553_125390228	3.08906	27.4535	3.26095e-29	3.98848e-28	8.12078e-10
chr11_125413193_125414124	3.7805	23.9283	9.21585e-27	7.01883e-26	8.12078e-10
chr11_125437178_125441100	-0.0694005	-2.42041	0.0197239	0.0224803	0.00197338
chr11_125447691_125448245	-0.137936	-2.46327	0.0177736	0.0203062	0.00181707
chr11_125460668_125465748	0.372553	19.525	3.18512e-23	1.44303e-22	8.12078e-10
chr11_125468755_125469407	0.429228	5.72186	8.78987e-07	1.22708e-06	1.5761e-08
chr11_125494672_125497217	-0.65697	-22.4858	1.14553e-25	7.31588e-25	8.12078e-10
chr11_125712037_125712768	-1.62829	-17.7372	1.34032e-21	5.01226e-21	8.12078e-10
chr11_125743941_125745046	-0.343752	-7.20056	6.00264e-09	9.24453e-09	8.12078e-10
chr11_125756381_125758724	-0.0102386	-0.47855	0.634642	0.650305	0.0435077
chr11_125772196_125774822	-0.233368	-6.79612	2.33975e-08	3.50783e-08	8.12078e-10
chr11_125819566_125821837	2.22087	16.779	1.12213e-20	3.79645e-20	8.12078e-10
chr11_125931239_125933743	0.383731	12.9709	1.36525e-16	3.2518e-16	8.12078e-10
chr11_125979572_125980902	2.05343	14.7915	1.24094e-18	3.46747e-18	8.12078e-10
chr11_126042000_126043203	-0.68836	-13.5191	3.17964e-17	7.93507e-17	8.12078e-10
chr11_126063488_126064687	-0.528416	-10.8355	5.71938e-14	1.14654e-13	8.12078e-10
chr11_126080518_126082978	0.0726092	3.42714	0.0013389	0.00161751	0.000234914
chr11_126083678_126085464	-1.2123	-18.1405	5.62521e-22	2.19869e-21	8.12078e-10
chr11_126089388_126090398	-0.506769	-6.56157	5.16376e-08	7.61885e-08	8.12078e-10
chr11_126135408_126136365	-0.0351312	-0.376285	0.708524	0.722285	0.0482744
chr11_126137442_126140020	-0.0328322	-1.39288	0.170694	0.18382	0.0128897
chr11_126149300_126155050	-0.344325	-12.2873	8.85205e-16	1.99076e-15	8.12078e-10
chr11_126163253_126164410	1.11958	15.7798	1.13432e-19	3.47108e-19	8.12078e-10
chr11_126172864_126175060	-0.184697	-6.96152	1.3402e-08	2.03232e-08	8.12078e-10
chr11_126179959_126182286	0.989891	17.0853	5.6347e-21	1.96828e-20	8.12078e-10
chr11_126183605_126184202	1.3089	15.3037	3.54379e-19	1.0377e-18	8.12078e-10
chr11_126187457_126189793	0.544168	10.8798	5.01567e-14	1.00902e-13	8.12078e-10
chr11_126197800_126199927	2.77786	34.7293	1.73769e-33	6.51021e-32	8.12078e-10
chr11_126201774_126202698	2.63539	26.7149	1.0069e-28	1.10982e-27	8.12078e-10
chr11_126206035_126210488	3.00101	41.6505	7.70646e-37	1.04944e-34	8.12078e-10
chr11_126211213_126212337	1.91932	23.4531	2.08299e-26	1.49655e-25	8.12078e-10
chr11_126215133_126217024	0.544004	10.4802	1.65324e-13	3.22375e-13	8.12078e-10
chr11_126217255_126218669	1.86879	21.5991	5.77558e-25	3.33269e-24	8.12078e-10
chr11_126220980_126222216	-0.0436784	-0.635578	0.528362	0.546042	0.036651
chr11_126223282_126224171	1.83633	26.0746	2.73693e-28	2.77118e-27	8.12078e-10
chr11_126224381_126229037	0.558521	17.6163	1.74397e-21	6.43621e-21	8.12078e-10
chr11_126233599_126234837	0.166691	2.39838	0.0208	0.0236794	0.00205884
chr11_126235989_126237318	0.796451	13.3231	5.3302e-17	1.30653e-16	8.12078e-10
chr11_126237854_126239195	-0.107837	-1.99732	0.052034	0.0579321	0.00447595
chr11_126250864_126251893	-0.00090532	-0.0117947	0.990643	0.991272	0.0662098
chr11_126255848_126257082	-0.309772	-5.59427	1.34945e-06	1.86843e-06	2.89393e-08
chr11_126260991_126263046	-0.171713	-4.66781	2.89266e-05	3.77565e-05	2.54903e-06
chr11_126285386_126287339	-0.0944801	-2.66205	0.0108228	0.0125027	0.00124305
chr11_126289870_126291351	-0.562964	-10.359	2.38392e-13	4.60646e-13	8.12078e-10
chr11_126303649_126305254	1.99328	20.304	6.79348e-24	3.35982e-23	8.12078e-10
chr11_126305637_126306971	1.7293	17.1448	4.93425e-21	1.73545e-20	8.12078e-10
chr11_126310130_126311639	-0.0561533	-1.40681	0.166547	0.179496	0.0126046
chr11_126326149_126327998	-0.956753	-17.0618	5.93923e-21	2.06897e-20	8.12078e-10
chr11_126333929_126340712	-0.375209	-8.11263	2.89934e-10	4.75471e-10	8.12078e-10
chr11_126344193_126346013	0.911388	13.245	6.5579e-17	1.59608e-16	8.12078e-10
chr11_126347386_126348534	0.112183	2.08853	0.0426033	0.0476847	0.00376246
chr11_126349731_126351411	-0.432478	-13.4097	4.24023e-17	1.04781e-16	8.12078e-10
chr11_126357429_126359305	0.189397	2.04993	0.0463946	0.0518106	0.00405092
chr11_126368991_126369501	0.0773183	1.18804	0.241228	0.25679	0.0177076
chr11_126431140_126431760	-0.589169	-5.48186	1.96694e-06	2.70427e-06	4.58175e-08
chr11_126455541_126456506	-1.00203	-22.2616	1.71558e-25	1.06616e-24	8.12078e-10
chr11_126859640_126860907	0.380112	6.70212	3.21273e-08	4.78577e-08	8.12078e-10
chr11_127490191_127491205	2.7042	34.9142	1.38839e-33	5.39478e-32	8.12078e-10
chr11_127510777_127511391	2.12366	21.6236	5.51848e-25	3.19312e-24	8.12078e-10
chr11_127521602_127522172	4.04347	29.7797	1.10894e-30	1.90161e-29	8.12078e-10
chr11_127895916_127897381	2.61408	30.6156	3.48748e-31	6.78222e-30	8.12078e-10
chr11_127900786_127902088	0.0417559	0.821234	0.415966	0.434086	0.0293311
chr11_127908415_127910761	0.814568	18.0468	6.87292e-22	2.65998e-21	8.12078e-10
chr11_127920671_127921763	2.28995	28.6547	5.51591e-30	8.03236e-29	8.12078e-10
chr11_127922673_127925091	0.505016	10.639	1.02681e-13	2.02729e-13	8.12078e-10
chr11_127965200_127966617	-0.0342137	-0.670723	0.505923	0.523822	0.035196
chr11_128027329_128028598	-0.823881	-19.1163	7.30708e-23	3.16944e-22	8.12078e-10
chr11_128034291_128035863	-0.471527	-8.57195	6.47745e-11	1.09728e-10	8.12078e-10
chr11_128041942_128042684	-0.35143	-6.38018	9.53083e-08	1.38885e-07	8.12078e-10
chr11_128064120_128065534	-1.55521	-20.099	1.01544e-23	4.90063e-23	8.12078e-10
chr11_128089119_128090146	0.197755	3.70438	0.000591356	0.000726781	0.000117654
chr11_128098475_128099647	-0.493034	-11.4216	1.0285e-14	2.15928e-14	8.12078e-10
chr11_128108165_128109535	-0.151885	-2.77468	0.0080955	0.0094117	0.000999766
chr11_128132271_128133102	-1.30719	-16.3065	3.30804e-20	1.06726e-19	8.12078e-10
chr11_128140068_128143894	-1.8407	-24.4945	3.55157e-27	2.92095e-26	8.12078e-10
chr11_128159730_128161989	-0.0782298	-2.00104	0.0516168	0.05748	0.00444445
chr11_128178125_128178598	-1.63832	-17.3481	3.1429e-21	1.12926e-20	8.12078e-10
chr11_128185328_128186881	1.58108	22.6266	8.90391e-26	5.77825e-25	8.12078e-10
chr11_128188287_128189776	2.50141	39.0432	1.2122e-35	1.0055e-33	8.12078e-10
chr11_128212561_128213403	1.62567	23.1931	3.27421e-26	2.27562e-25	8.12078e-10
chr11_128231286_128232042	-0.375432	-4.27402	0.000102136	0.000130133	1.75947e-05
chr11_128243639_128244980	1.41172	25.6669	5.23177e-28	5.01501e-27	8.12078e-10
chr11_128268315_128269670	0.122193	2.22305	0.0314269	0.0354371	0.00289685
chr11_128275510_128276961	-0.404598	-6.43531	7.9107e-08	1.1571e-07	8.12078e-10
chr11_128277781_128279778	-0.710382	-13.089	9.94297e-17	2.38963e-16	8.12078e-10
chr11_128341687_128342567	2.83266	27.5959	2.63201e-29	3.28102e-28	8.12078e-10
chr11_128352279_128353943	0.371378	8.08669	3.15728e-10	5.16839e-10	8.12078e-10
chr11_128362147_128363633	0.73183	15.0634	6.35554e-19	1.82178e-18	8.12078e-10
chr11_128366217_128367807	0.785868	12.2748	9.16583e-16	2.05968e-15	8.12078e-10
chr11_128371443_128372646	-0.986526	-15.1795	4.7889e-19	1.38704e-18	8.12078e-10
chr11_128373324_128373969	2.26494	16.3537	2.9664e-20	9.61766e-20	8.12078e-10
chr11_128376463_128377855	1.57085	28.7925	4.51829e-30	6.71866e-29	8.12078e-10
chr11_128390699_128394051	-0.0821801	-3.14479	0.00298512	0.00354542	0.000458428
chr11_128397358_128398175	-0.0983968	-1.1192	0.269162	0.285359	0.0195847
chr11_128414360_128415302	-1.01954	-17.6402	1.65566e-21	6.12561e-21	8.12078e-10
chr11_128418166_128424132	-0.114349	-3.0177	0.00423518	0.00499229	0.000607987
chr11_128433438_128434654	-1.1335	-27.5637	2.76248e-29	3.4311e-28	8.12078e-10
chr11_128437923_128438900	0.205773	3.63017	0.000737924	0.000902709	0.000142011
chr11_128445043_128446729	0.791472	12.9726	1.35892e-16	3.23731e-16	8.12078e-10
chr11_128449484_128450826	2.20198	25.8665	3.80539e-28	3.74585e-27	8.12078e-10
chr11_128452136_128453272	-0.398683	-7.65327	1.32338e-09	2.10204e-09	8.12078e-10
chr11_128480788_128481999	-0.290222	-5.68752	9.86574e-07	1.37442e-06	1.88909e-08
chr11_128489317_128490624	1.32805	26.0338	2.91869e-28	2.94011e-27	8.12078e-10
chr11_128491517_128492343	2.32695	29.7116	1.22007e-30	2.06787e-29	8.12078e-10
chr11_128494124_128496025	-0.391907	-6.76518	2.59708e-08	3.885e-08	8.12078e-10
chr11_128499638_128501409	-0.243134	-6.8377	2.03368e-08	3.05783e-08	8.12078e-10
chr11_128501814_128502608	-0.189012	-2.40075	0.0206818	0.0235473	0.00204949
chr11_128513959_128516847	-0.863597	-22.4158	1.29897e-25	8.22322e-25	8.12078e-10
chr11_128523089_128524437	-0.703849	-15.1958	4.60307e-19	1.33522e-18	8.12078e-10
chr11_128527887_128529128	-0.963182	-20.7406	2.91805e-24	1.51932e-23	8.12078e-10
chr11_128530380_128531560	-0.491055	-6.7294	2.93021e-08	4.37266e-08	8.12078e-10
chr11_128532512_128534770	-1.36195	-30.6636	3.26636e-31	6.41447e-30	8.12078e-10
chr11_128536402_128537368	-0.646385	-10.1808	4.09587e-13	7.80789e-13	8.12078e-10
chr11_128539106_128540013	1.50788	25.8522	3.8927e-28	3.82446e-27	8.12078e-10
chr11_128554003_128558565	-0.0989887	-3.31082	0.00187035	0.00224389	0.000310985
chr11_128560000_128568697	-0.36834	-16.4282	2.49835e-20	8.16196e-20	8.12078e-10
chr11_128569646_128571770	0.287103	3.84382	0.000388158	0.000481428	8.09815e-05
chr11_128572462_128576512	-0.472846	-10.1805	4.09988e-13	7.81503e-13	8.12078e-10
chr11_128579883_128582208	0.962663	17.3277	3.28802e-21	1.1789e-20	8.12078e-10
chr11_128582591_128599502	-0.400845	-19.2418	5.65356e-23	2.48561e-22	8.12078e-10
chr11_128601653_128606469	-0.598574	-19.3139	4.88229e-23	2.16269e-22	8.12078e-10
chr11_128607659_128610351	-0.383619	-5.6737	1.03347e-06	1.43851e-06	2.12285e-08
chr11_128610318_128612432	-0.479082	-8.5508	6.93715e-11	1.17342e-10	8.12078e-10
chr11_128614025_128619331	-0.0352592	-0.785894	0.436165	0.454371	0.030657
chr11_128623568_128628385	-0.228288	-8.55971	6.7395e-11	1.14086e-10	8.12078e-10
chr11_128641469_128643867	-0.844155	-16.8519	9.51599e-21	3.24196e-20	8.12078e-10
chr11_128645579_128647136	-0.295913	-5.91951	4.51694e-07	6.3834e-07	4.79046e-09
chr11_128656356_128657308	-1.08663	-10.7914	6.51931e-14	1.30253e-13	8.12078e-10
chr11_128670905_128674612	-0.100582	-2.46204	0.0178274	0.0203653	0.00182135
chr11_128684795_128685949	-0.676668	-10.4977	1.56839e-13	3.06271e-13	8.12078e-10
chr11_128688978_128689838	-0.696751	-6.51574	6.02828e-08	8.86806e-08	8.12078e-10
chr11_128692297_128694428	-0.645965	-8.5281	7.46694e-11	1.26127e-10	8.12078e-10
chr11_128694848_128699141	0.230199	5.05833	8.05074e-06	1.07748e-05	3.25194e-07
chr11_128699940_128701854	-0.228796	-4.65752	2.99083e-05	3.90124e-05	2.67636e-06
chr11_128703429_128704747	-1.15152	-16.6025	1.67607e-20	5.57076e-20	8.12078e-10
chr11_128705850_128706433	-0.448332	-5.263	4.08384e-06	5.53501e-06	1.22506e-07
chr11_128714918_128715869	-1.03706	-17.3395	3.2035e-21	1.14992e-20	8.12078e-10
chr11_128718291_128719503	-0.551087	-11.7885	3.59445e-15	7.7722e-15	8.12078e-10
chr11_128729187_128730547	-0.290179	-7.63685	1.39763e-09	2.21785e-09	8.12078e-10
chr11_128738639_128741213	0.0430199	0.502167	0.618068	0.634226	0.0424459
chr11_128753695_128755747	-0.543117	-12.0484	1.72498e-15	3.80647e-15	8.12078e-10
chr11_128756181_128758187	-0.625633	-12.4274	6.00572e-16	1.3661e-15	8.12078e-10
chr11_128759610_128764267	-0.512598	-16.5049	2.09513e-20	6.89306e-20	8.12078e-10
chr11_128764957_128767020	0.83152	12.0747	1.60249e-15	3.54339e-15	8.12078e-10
chr11_128771121_128779884	-1.03762	-26.6566	1.10191e-28	1.20577e-27	8.12078e-10
chr11_128786325_128792908	0.266529	6.2187	1.64486e-07	2.37115e-07	8.12078e-10
chr11_128793304_128795602	-0.43652	-3.3502	0.00167122	0.0020095	0.000283034
chr11_128796949_128801454	0.56367	14.0444	8.14364e-18	2.12778e-17	8.12078e-10
chr11_128810649_128811994	-0.509393	-10.7037	8.46374e-14	1.67943e-13	8.12078e-10
chr11_128817878_128819064	-0.436861	-6.27879	1.3426e-07	1.94372e-07	8.12078e-10
chr11_128824282_128827330	-0.0581604	-1.52877	0.13352	0.144912	0.0103186
chr11_128835116_128835980	0.244053	3.56318	0.000899705	0.00109654	0.00016804
chr11_129013114_129013703	1.85638	32.8555	1.8018e-32	4.93797e-31	8.12078e-10
chr11_129093598_129094067	2.56486	22.228	1.82306e-25	1.12968e-24	8.12078e-10
chr11_129133512_129134170	-0.64094	-9.93316	8.7493e-13	1.63553e-12	8.12078e-10
chr11_129137481_129138486	-1.67878	-27.8969	1.67887e-29	2.18214e-28	8.12078e-10
chr11_129148146_129150871	-0.376717	-6.7278	2.94603e-08	4.39587e-08	8.12078e-10
chr11_129153895_129155532	-1.67656	-32.9219	1.65507e-32	4.58688e-31	8.12078e-10
chr11_129183809_129186278	-1.40715	-34.3836	2.65149e-33	9.40885e-32	8.12078e-10
chr11_129187044_129188873	-0.843085	-18.079	6.41485e-22	2.49192e-21	8.12078e-10
chr11_129193347_129195219	-0.901001	-20.011	1.20765e-23	5.76589e-23	8.12078e-10
chr11_129197233_129198179	-1.31176	-23.5273	1.83245e-26	1.3302e-25	8.12078e-10
chr11_129201315_129202317	-0.742964	-17.1016	5.43292e-21	1.90123e-20	8.12078e-10
chr11_129233640_129234659	-0.301643	-6.66066	3.69535e-08	5.48887e-08	8.12078e-10
chr11_129242073_129244682	-0.289417	-5.54651	1.58392e-06	2.18645e-06	3.3539e-08
chr11_129245123_129246426	-0.292276	-3.45653	0.00122945	0.00148826	0.000218734
chr11_129564254_129566700	-0.931235	-23.7005	1.36009e-26	1.00793e-25	8.12078e-10
chr11_129567680_129568938	-1.45499	-14.6022	1.98653e-18	5.45816e-18	8.12078e-10
chr11_129620261_129621193	-0.359042	-9.28305	6.65283e-12	1.18619e-11	8.12078e-10
chr11_129654997_129656148	1.42458	22.5999	9.33893e-26	6.04331e-25	8.12078e-10
chr11_129663708_129664374	-1.37203	-16.1872	4.36154e-20	1.39049e-19	8.12078e-10
chr11_129683868_129686731	-0.0288384	-0.749759	0.457413	0.475588	0.0320436
chr11_129687797_129689363	-0.539718	-8.78128	3.29533e-11	5.66982e-11	8.12078e-10
chr11_129694726_129696270	-0.780851	-15.402	2.79492e-19	8.25389e-19	8.12078e-10
chr11_129698099_129699032	-0.403567	-4.95396	1.13568e-05	1.50936e-05	5.58746e-07
chr11_129703326_129705512	-0.535093	-9.1327	1.07128e-11	1.88915e-11	8.12078e-10
chr11_129718362_129719183	-0.825163	-10.1416	4.61647e-13	8.772e-13	8.12078e-10
chr11_129736776_129737430	-1.3926	-18.0335	7.07108e-22	2.73274e-21	8.12078e-10
chr11_129751544_129752299	-0.408475	-5.40585	2.53629e-06	3.46913e-06	6.25949e-08
chr11_129756283_129756829	2.11138	18.4962	2.64698e-22	1.07462e-21	8.12078e-10
chr11_129764422_129766837	-0.60551	-22.3171	1.5518e-25	9.7081e-25	8.12078e-10
chr11_129781301_129782089	-0.174367	-2.17082	0.0354142	0.0398275	0.00320823
chr11_129791350_129793932	0.0126162	0.277134	0.782982	0.794203	0.0530568
chr11_129799465_129801116	-0.0415934	-0.895004	0.375683	0.393576	0.0266811
chr11_129819322_129821771	-0.911561	-18.6749	1.82046e-22	7.53542e-22	8.12078e-10
chr11_129830066_129830870	1.60208	19.0523	8.33207e-23	3.59149e-22	8.12078e-10
chr11_129833550_129834404	-0.359664	-5.36411	2.91564e-06	3.97747e-06	8.01564e-08
chr11_129838257_129840499	-0.687335	-14.7343	1.42983e-18	3.97561e-18	8.12078e-10
chr11_129842498_129843140	-0.148323	-2.02304	0.0492069	0.0548671	0.00426378
chr11_129870640_129874964	-0.490668	-22.1731	2.01402e-25	1.24096e-24	8.12078e-10
chr11_129884153_129884841	-0.86773	-14.3336	3.90106e-18	1.04482e-17	8.12078e-10
chr11_129904247_129905169	-1.05894	-12.4482	5.67014e-16	1.29201e-15	8.12078e-10
chr11_129905088_129907963	-1.20128	-32.0483	5.12683e-32	1.2402e-30	8.12078e-10
chr11_129911584_129914689	-0.444678	-16.8502	9.55311e-21	3.25405e-20	8.12078e-10
chr11_129918849_129921991	-0.149446	-3.69273	0.000612356	0.000751996	0.000121262
chr11_129924908_129926868	0.641263	12.3141	8.21676e-16	1.85208e-15	8.12078e-10
chr11_129933615_129935196	-0.558264	-10.9456	4.12914e-14	8.34891e-14	8.12078e-10
chr11_129937843_129942971	-0.232881	-8.62628	5.43294e-11	9.24145e-11	8.12078e-10
chr11_129943218_129948601	0.0819483	0.90458	0.370643	0.388483	0.0263489
chr11_129955115_129957845	-0.319472	-7.34432	3.7084e-09	5.76949e-09	8.12078e-10
chr11_129962433_129966571	-0.63415	-18.9886	9.49991e-23	4.06807e-22	8.12078e-10
chr11_129971223_129973896	-0.556828	-12.0067	1.93964e-15	4.26575e-15	8.12078e-10
chr11_129978825_129980256	-1.27142	-26.0786	2.71949e-28	2.75468e-27	8.12078e-10
chr11_129988121_129989744	1.24328	25.8585	3.85395e-28	3.79112e-27	8.12078e-10
chr11_129990960_129995256	-0.533721	-15.4283	2.62371e-19	7.76749e-19	8.12078e-10
chr11_129996088_129996869	-1.04522	-17.0964	5.49629e-21	1.92209e-20	8.12078e-10
chr11_130001465_130003171	-0.760717	-16.7016	1.33763e-20	4.49123e-20	8.12078e-10
chr11_130011234_130013009	-0.442995	-6.58091	4.83722e-08	7.14616e-08	8.12078e-10
chr11_130013489_130018291	-0.67491	-21.2844	1.03919e-24	5.7625e-24	8.12078e-10
chr11_130023761_130027519	0.794869	19.1857	6.33967e-23	2.76985e-22	8.12078e-10
chr11_130028825_130034553	-0.0402971	-1.34448	0.185724	0.199433	0.0139217
chr11_130035066_130037256	0.911662	21.5194	6.69691e-25	3.82702e-24	8.12078e-10
chr11_130041255_130042266	-1.23621	-19.7892	1.8757e-23	8.73722e-23	8.12078e-10
chr11_130049239_130052532	-0.012774	-0.320166	0.750367	0.76298	0.0509797
chr11_130058575_130060813	-0.963646	-23.3821	2.35608e-26	1.67614e-25	8.12078e-10
chr11_130070895_130073771	0.0831944	1.8739	0.0676326	0.0747999	0.00563453
chr11_130082207_130084034	-0.207223	-5.86505	5.42735e-07	7.64321e-07	7.95491e-09
chr11_130103179_130104252	-0.495006	-7.92651	5.35212e-10	8.66539e-10	8.12078e-10
chr11_130113308_130114477	1.66292	21.1546	1.32711e-24	7.25258e-24	8.12078e-10
chr11_130139143_130139725	-1.28651	-13.2718	6.10681e-17	1.48985e-16	8.12078e-10
chr11_130170457_130171528	0.704234	11.336	1.3177e-14	2.74701e-14	8.12078e-10
chr11_130183439_130186475	-0.173579	-7.48208	2.34043e-09	3.67566e-09	8.12078e-10
chr11_130201319_130202088	-1.47269	-15.9322	7.91642e-20	2.4599e-19	8.12078e-10
chr11_130267241_130268059	-0.00970314	-0.10984	0.913039	0.918462	0.0613467
chr11_130270027_130273295	-0.546332	-15.7665	1.17036e-19	3.57713e-19	8.12078e-10
chr11_130284223_130285118	0.0473907	0.740421	0.463	0.48118	0.0324082
chr11_130290053_130291880	-0.370552	-8.68028	4.56308e-11	7.79152e-11	8.12078e-10
chr11_130296974_130300440	-0.112748	-2.70759	0.00963172	0.0111549	0.00113935
chr11_130300252_130301593	0.289563	5.82963	6.11546e-07	8.59527e-07	9.5257e-09
chr11_130303915_130305593	-0.65539	-23.0008	4.58743e-26	3.11614e-25	8.12078e-10
chr11_130317964_130319382	-0.373764	-5.95063	4.06688e-07	5.75797e-07	4.79046e-09
chr11_130420001_130421840	-0.523217	-9.19396	8.81996e-12	1.56261e-11	8.12078e-10
chr11_130470395_130472385	-0.93062	-17.9152	9.11952e-22	3.47901e-21	8.12078e-10
chr11_130481231_130487637	-0.14419	-3.67929	0.000637454	0.000782078	0.000125479
chr11_130500772_130501566	2.28425	27.1815	4.92353e-29	5.79706e-28	8.12078e-10
chr11_130504105_130505373	-0.614143	-10.6662	9.4658e-14	1.87327e-13	8.12078e-10
chr11_130515976_130517252	-0.931608	-14.1458	6.28399e-18	1.65646e-17	8.12078e-10
chr11_130638773_130639509	-0.654114	-4.59668	3.64146e-05	4.7315e-05	3.67627e-06
chr11_130697473_130698269	1.05946	10.6183	1.09235e-13	2.15252e-13	8.12078e-10
chr11_130730861_130732917	-0.293289	-8.95065	1.91404e-11	3.33277e-11	8.12078e-10
chr11_130764067_130765285	-0.274312	-5.6434	1.14426e-06	1.58934e-06	2.50923e-08
chr11_130784953_130787466	-0.0604334	-2.09384	0.0421035	0.0471433	0.0037244
chr11_130792872_130794050	0.162904	3.24489	0.002255	0.00269437	0.000363546
chr11_130794209_130794998	0.0606925	0.88158	0.382822	0.400754	0.0271509
chr11_131056012_131057308	1.53559	23.0395	4.28522e-26	2.92463e-25	8.12078e-10
chr11_131271867_131272518	-0.0600587	-0.701653	0.486612	0.504708	0.0339462
chr11_131273524_131274693	-0.98961	-16.9601	7.4595e-21	2.57099e-20	8.12078e-10
chr11_131277047_131279377	-0.879547	-24.8267	2.04762e-27	1.75665e-26	8.12078e-10
chr11_131467134_131467690	-0.54401	-3.51278	0.0010433	0.00126752	0.000190344
chr11_131538177_131539471	0.0363298	0.715878	0.47787	0.49602	0.0333787
chr11_131540465_131542424	1.92586	16.526	1.99651e-20	6.58269e-20	8.12078e-10
chr11_131543265_131544642	-0.118963	-2.29629	0.026508	0.0299992	0.00250944
chr11_131557332_131558807	0.160732	3.48291	0.00113852	0.00138048	0.000204973
chr11_131560415_131562506	1.11102	19.2843	5.18556e-23	2.2911e-22	8.12078e-10
chr11_131563283_131565842	0.657368	19.3282	4.74203e-23	2.10316e-22	8.12078e-10
chr11_131617674_131619187	-0.03114	-0.46904	0.64137	0.656864	0.0439418
chr11_131679315_131681196	-0.255694	-1.47435	0.147548	0.159629	0.0112916
chr11_131683829_131685310	-0.550064	-3.75353	0.000510162	0.000629099	0.000103481
chr11_131692421_131693492	-0.230434	-3.3099	0.00187527	0.00224961	0.000311677
chr11_131693685_131695937	-0.485342	-2.34309	0.0237369	0.0269339	0.0022908
chr11_131696743_131698315	-0.574261	-10.4231	1.96378e-13	3.81445e-13	8.12078e-10
chr11_131703354_131704073	1.87801	18.578	2.22954e-22	9.12735e-22	8.12078e-10
chr11_131709785_131712555	-0.47722	-8.55673	6.80493e-11	1.15169e-10	8.12078e-10
chr11_131737120_131738812	-0.0888133	-1.22955	0.225439	0.240565	0.0166388
chr11_131769725_131770313	-0.470774	-5.07817	7.53954e-06	1.01028e-05	2.84694e-07
chr11_131780390_131782005	0.0216373	0.204304	0.839063	0.84814	0.0566504
chr11_131798651_131799489	-1.23271	-15.306	3.52351e-19	1.03192e-18	8.12078e-10
chr11_131876433_131877100	-1.28591	-13.7573	1.70728e-17	4.34676e-17	8.12078e-10
chr11_131894401_131895212	3.61777	35.9381	4.08761e-34	1.90146e-32	8.12078e-10
chr11_131898480_131899128	0.168217	1.67664	0.100745	0.110243	0.00802018
chr11_131914576_131918393	-1.145	-29.3925	1.91409e-30	3.0997e-29	8.12078e-10
chr11_131918589_131921380	-1.0476	-23.4683	2.02896e-26	1.46074e-25	8.12078e-10
chr11_131926160_131929993	-0.727388	-20.2191	8.01956e-24	3.92692e-23	8.12078e-10
chr11_131934305_131935904	-1.49524	-30.3162	5.26035e-31	9.78716e-30	8.12078e-10
chr11_131938228_131939020	-1.57415	-19.8465	1.67346e-23	7.84502e-23	8.12078e-10
chr11_131941597_131942633	-0.299815	-5.37051	2.85399e-06	3.89517e-06	7.71019e-08
chr11_131947055_131949114	-1.4204	-17.4965	2.26728e-21	8.26761e-21	8.12078e-10
chr11_131957962_131959105	-0.858324	-11.4237	1.0225e-14	2.1471e-14	8.12078e-10
chr11_131963115_131965862	0.159025	1.74826	0.0874347	0.0960392	0.00707012
chr11_131969486_131970751	-1.754	-30.2643	5.65068e-31	1.04394e-29	8.12078e-10
chr11_131983691_131984694	-0.621294	-8.94976	1.91953e-11	3.34204e-11	8.12078e-10
chr11_131994977_131997526	0.24821	6.25226	1.4685e-07	2.12198e-07	8.12078e-10
chr11_132409736_132411284	-0.672986	-9.64698	2.12342e-12	3.88891e-12	8.12078e-10
chr11_132425995_132426762	-1.71287	-16.6467	1.51546e-20	5.05787e-20	8.12078e-10
chr11_132934013_132934697	0.245783	4.17876	0.000137862	0.000174587	2.62606e-05
chr11_132952412_132953678	-0.0476767	-1.36426	0.179463	0.192967	0.0134948
chr11_133004237_133004886	0.0371532	0.592096	0.556834	0.574025	0.038484
chr11_133033127_133033990	-0.415234	-6.50927	6.16154e-08	9.05993e-08	8.12078e-10
chr11_133062491_133064167	-0.87017	-11.5701	6.70663e-15	1.42549e-14	8.12078e-10
chr11_133091448_133093085	0.128689	2.04509	0.0468904	0.0523504	0.00408837
chr11_133105397_133107196	-1.45894	-24.25	5.34886e-27	4.25838e-26	8.12078e-10
chr11_133704833_133706105	0.817467	8.37079	1.24551e-10	2.08057e-10	8.12078e-10
chr11_133796652_133798661	0.620808	9.52958	3.06392e-12	5.56481e-12	8.12078e-10
chr11_133814378_133818736	1.65872	20.4936	4.69816e-24	2.37695e-23	8.12078e-10
chr11_133826179_133827757	1.07357	23.8459	1.06055e-26	7.99627e-26	8.12078e-10
chr11_133894421_133895417	2.33775	22.2338	1.80396e-25	1.11838e-24	8.12078e-10
chr11_133901962_133908180	0.365545	11.1122	2.53028e-14	5.18195e-14	8.12078e-10
chr11_133919763_133921290	-0.19227	-4.87012	1.49557e-05	1.97672e-05	8.70851e-07
chr11_133938770_133939631	1.49455	21.0025	1.77004e-24	9.51044e-24	8.12078e-10
chr11_133994716_133995374	-0.343157	-4.62505	3.32241e-05	4.32487e-05	3.14606e-06
chr11_134009423_134010283	-0.186275	-3.15661	0.00288853	0.00343284	0.000446247
chr11_134077426_134077965	-0.469761	-7.21996	5.62441e-09	8.67538e-09	8.12078e-10
chr11_134092891_134096131	-0.088535	-4.46669	5.53222e-05	7.13047e-05	7.09463e-06
chr11_134101229_134103071	-1.45477	-31.4068	1.19784e-31	2.63121e-30	8.12078e-10
chr11_134119756_134120771	-1.67517	-27.0469	6.04459e-29	6.97527e-28	8.12078e-10
chr11_134122193_134124966	-0.308675	-12.4135	6.24034e-16	1.41764e-15	8.12078e-10
chr11_134131714_134132491	-0.0186747	-0.239023	0.812204	0.822397	0.0549348
chr11_134135908_134137717	-0.723432	-10.6504	9.92423e-14	1.96127e-13	8.12078e-10
chr11_134145404_134147591	-0.633831	-14.1804	5.7539e-18	1.52145e-17	8.12078e-10
chr11_134200532_134202800	0.807219	21.6638	5.1221e-25	2.97527e-24	8.12078e-10
chr11_134203252_134204211	0.512704	6.57612	4.91618e-08	7.26026e-08	8.12078e-10
chr11_134229719_134230914	-0.415069	-8.20845	2.11721e-10	3.49735e-10	8.12078e-10
chr11_134314079_134314921	3.53151	24.3834	4.27593e-27	3.46486e-26	8.12078e-10
chr11_134451445_134456123	-0.651691	-11.2178	1.85844e-14	3.83829e-14	8.12078e-10
chr11_134457349_134458096	-0.845849	-8.40266	1.12263e-10	1.87963e-10	8.12078e-10
chr11_134504904_134512339	3.50663	45.3288	2.06362e-38	5.75287e-36	8.12078e-10
chr11_134514397_134515950	2.59399	18.4187	3.11695e-22	1.25507e-21	8.12078e-10
chr11_134629273_134630397	2.47558	19.7716	1.94275e-23	9.03362e-23	8.12078e-10
chr11_134736686_134738873	0.869134	9.90676	9.49096e-13	1.77095e-12	8.12078e-10
chr11_gl000202_random_9450_10980	0.871271	9.6099	2.38368e-12	4.35355e-12	8.12078e-10
chr11_gl000202_random_12369_13512	0.246386	5.66086	1.07906e-06	1.50061e-06	2.43599e-08
chr11_gl000202_random_15768_22001	1.21425	15.299	3.58357e-19	1.04896e-18	8.12078e-10
chr12_73405_75513	-0.468357	-16.0606	5.85874e-20	1.84428e-19	8.12078e-10
chr12_76634_78992	-0.664141	-14.268	4.60569e-18	1.22742e-17	8.12078e-10
chr12_79647_84819	-0.061588	-1.72559	0.0914801	0.100354	0.00735958
chr12_89319_91108	-0.4543	-6.63096	4.08507e-08	6.05527e-08	8.12078e-10
chr12_91285_95729	0.0357837	0.862401	0.39317	0.411223	0.0278355
chr12_154666_156343	-1.24494	-26.5539	1.29208e-28	1.39106e-27	8.12078e-10
chr12_165638_167119	0.598795	5.51795	1.74302e-06	2.40147e-06	4.0478e-08
chr12_175235_177126	-0.428279	-11.7972	3.50709e-15	7.58858e-15	8.12078e-10
chr12_184757_187866	0.268247	5.27211	3.96196e-06	5.37316e-06	1.1801e-07
chr12_202318_203338	-0.94793	-18.1346	5.69564e-22	2.2246e-21	8.12078e-10
chr12_210823_212088	0.941716	13.0972	9.72672e-17	2.33923e-16	8.12078e-10
chr12_213165_215266	0.336323	6.59864	4.55613e-08	6.73932e-08	8.12078e-10
chr12_217172_219546	0.333456	7.20051	6.00365e-09	9.24597e-09	8.12078e-10
chr12_220104_222022	0.923091	18.2028	4.92523e-22	1.93868e-21	8.12078e-10
chr12_236874_238884	-0.389179	-3.01372	0.00428142	0.00504553	0.000613204
chr12_247810_249579	0.191719	2.92771	0.00540142	0.00633317	0.000735177
chr12_251566_253905	0.760931	10.0136	6.83183e-13	1.28504e-12	8.12078e-10
chr12_261197_263588	0.27114	6.41649	8.43038e-08	1.23129e-07	8.12078e-10
chr12_267976_269194	-1.08973	-12.9112	1.60361e-16	3.80123e-16	8.12078e-10
chr12_271464_272390	0.0549815	0.688645	0.494682	0.512723	0.0344697
chr12_275083_277553	1.17097	22.7629	6.98541e-26	4.60324e-25	8.12078e-10
chr12_277486_279784	0.94849	16.3467	3.01475e-20	9.76802e-20	8.12078e-10
chr12_280614_292606	0.0391048	1.31352	0.195856	0.209931	0.0146159
chr12_293778_305678	0.587883	11.5035	8.12256e-15	1.71681e-14	8.12078e-10
chr12_307917_313987	0.726897	15.8023	1.0754e-19	3.29831e-19	8.12078e-10
chr12_315517_316554	2.51791	22.6964	7.86132e-26	5.13407e-25	8.12078e-10
chr12_317999_325278	0.657658	15.2528	4.00804e-19	1.16841e-18	8.12078e-10
chr12_327086_328224	1.71182	20.1829	8.60999e-24	4.19674e-23	8.12078e-10
chr12_327960_331252	-0.0443291	-1.20238	0.235684	0.251128	0.0173346
chr12_332687_334570	1.92631	23.4953	1.93648e-26	1.39962e-25	8.12078e-10
chr12_341940_343159	-0.354172	-6.53792	5.59315e-08	8.24016e-08	8.12078e-10
chr12_376730_379331	-0.258715	-4.41477	6.53147e-05	8.39213e-05	9.09165e-06
chr12_382043_383088	-0.380039	-6.7996	2.3124e-08	3.46806e-08	8.12078e-10
chr12_401834_402909	0.192867	3.55096	0.000932675	0.00113585	0.000173214
chr12_496740_499927	-0.27542	-12.1144	1.43382e-15	3.18085e-15	8.12078e-10
chr12_509774_511995	-0.460401	-18.2476	4.47765e-22	1.77112e-21	8.12078e-10
chr12_515277_517148	0.438746	8.1839	2.29461e-10	3.78336e-10	8.12078e-10
chr12_551061_552059	-0.479433	-6.21752	1.65143e-07	2.38027e-07	8.12078e-10
chr12_561868_564815	0.213771	5.4855	1.9431e-06	2.67199e-06	4.42896e-08
chr12_568074_570850	0.0447712	1.00145	0.322114	0.33947	0.0231357
chr12_618473_620260	0.576742	7.95186	4.92251e-10	7.98426e-10	8.12078e-10
chr12_634573_636678	-0.285283	-5.88357	5.09884e-07	7.18873e-07	7.95491e-09
chr12_641632_643104	1.88043	27.5024	3.02909e-29	3.73242e-28	8.12078e-10
chr12_647091_649525	-1.14564	-29.6364	1.35614e-30	2.27514e-29	8.12078e-10
chr12_650816_652816	0.399333	5.75189	7.94507e-07	1.11144e-06	1.34347e-08
chr12_653131_657063	-0.280308	-7.39508	3.12944e-09	4.88656e-09	8.12078e-10
chr12_659588_663438	-0.133252	-2.58534	0.0131395	0.0151143	0.00143942
chr12_663940_664759	-0.650443	-8.05454	3.50951e-10	5.73085e-10	8.12078e-10
chr12_665779_674208	-0.411505	-18.2475	4.47794e-22	1.77117e-21	8.12078e-10
chr12_677516_682130	0.0984112	3.29088	0.00197957	0.00237225	0.000326054
chr12_684482_686315	-0.674538	-18.1805	5.1644e-22	2.02749e-21	8.12078e-10
chr12_686781_688300	-0.518832	-9.39319	4.70079e-12	8.45411e-12	8.12078e-10
chr12_699245_701239	0.707245	13.3308	5.22233e-17	1.28105e-16	8.12078e-10
chr12_702531_703423	-0.688182	-12.2297	1.03907e-15	2.32612e-15	8.12078e-10
chr12_713742_714820	0.727151	10.5689	1.2666e-13	2.48673e-13	8.12078e-10
chr12_715664_717490	0.0496677	0.844218	0.403141	0.421245	0.0284916
chr12_718216_729322	-0.49299	-17.5999	1.80758e-21	6.66035e-21	8.12078e-10
chr12_730501_733269	-0.177973	-3.7901	0.000456848	0.000564586	9.37632e-05
chr12_737169_737863	-0.16461	-1.95837	0.056582	0.0628718	0.00481766
chr12_739125_743083	-0.19522	-5.8854	5.06746e-07	7.14516e-07	7.95491e-09
chr12_745482_746667	-0.738564	-13.3871	4.50014e-17	1.10988e-16	8.12078e-10
chr12_747474_749675	-0.407497	-8.53038	7.41208e-11	1.25217e-10	8.12078e-10
chr12_750718_756771	-0.155707	-6.7331	2.89382e-08	4.31977e-08	8.12078e-10
chr12_759798_760812	-1.14708	-21.7055	4.74199e-25	2.76931e-24	8.12078e-10
chr12_770973_773138	0.854665	13.4305	4.01317e-17	9.93363e-17	8.12078e-10
chr12_775692_779016	1.90681	27.0726	5.81201e-29	6.73053e-28	8.12078e-10
chr12_782963_784284	-0.194257	-3.70993	0.000581596	0.000715039	0.000115984
chr12_786844_788753	1.75909	17.4285	2.63235e-21	9.52831e-21	8.12078e-10
chr12_794124_795564	-0.987269	-18.9944	9.38659e-23	4.02198e-22	8.12078e-10
chr12_806551_807323	-1.45915	-18.7122	1.6842e-22	7.00005e-22	8.12078e-10
chr12_809009_809701	-0.812382	-9.14991	1.0143e-11	1.79099e-11	8.12078e-10
chr12_828035_829976	-1.44098	-34.6412	1.93462e-33	7.15144e-32	8.12078e-10
chr12_833025_836394	-0.767155	-20.3053	6.77642e-24	3.35208e-23	8.12078e-10
chr12_859333_865185	0.0648871	3.13581	0.0030606	0.00363324	0.000468006
chr12_866973_868007	-0.56384	-7.23327	5.379e-09	8.3055e-09	8.12078e-10
chr12_876825_880216	-0.399226	-8.46045	9.30183e-11	1.56377e-10	8.12078e-10
chr12_882470_883984	0.00126188	0.0202297	0.983952	0.985069	0.0657959
chr12_888419_890115	-0.263482	-5.45048	2.18471e-06	2.99701e-06	5.03803e-08
chr12_898221_900238	-0.382657	-9.29102	6.48744e-12	1.1575e-11	8.12078e-10
chr12_902727_903615	-0.747957	-10.1581	4.39041e-13	8.35052e-13	8.12078e-10
chr12_906903_908337	-0.261286	-3.95354	0.00027751	0.000346582	5.87185e-05
chr12_909736_910142	-0.401438	-4.60336	3.5638e-05	4.63211e-05	3.52619e-06
chr12_911540_912178	2.25602	23.5537	1.75083e-26	1.27448e-25	8.12078e-10
chr12_913319_915187	-0.440096	-8.5797	6.31695e-11	1.07057e-10	8.12078e-10
chr12_915446_917718	-0.149412	-3.67414	0.000647334	0.000793936	0.000127101
chr12_919683_920319	2.72787	24.2573	5.28321e-27	4.21076e-26	8.12078e-10
chr12_923097_923755	0.159541	2.36592	0.0224819	0.0255464	0.00219214
chr12_924976_926018	-0.0298632	-0.535088	0.595299	0.61198	0.0409797
chr12_931511_933458	-0.774299	-19.7092	2.20022e-23	1.01641e-22	8.12078e-10
chr12_949582_951635	-1.1639	-23.7134	1.33038e-26	9.87205e-26	8.12078e-10
chr12_956735_958917	0.117082	2.36691	0.0224287	0.0254873	0.00218791
chr12_960054_961630	0.0772779	1.36812	0.178262	0.191711	0.0134116
chr12_1006905_1008171	-0.384732	-5.97052	3.80294e-07	5.39254e-07	4.79046e-09
chr12_1012431_1016514	-0.119358	-2.93954	0.00523259	0.0061393	0.000717307
chr12_1019641_1021460	-0.810457	-14.2664	4.62475e-18	1.23219e-17	8.12078e-10
chr12_1022381_1026533	-0.716075	-20.0065	1.21845e-23	5.81272e-23	8.12078e-10
chr12_1032351_1033549	-0.570437	-9.5343	3.01897e-12	5.48597e-12	8.12078e-10
chr12_1055256_1056506	1.54893	23.0311	4.34957e-26	2.96547e-25	8.12078e-10
chr12_1057417_1060067	-0.101914	-4.37227	7.47903e-05	9.58785e-05	1.11965e-05
chr12_1062373_1063284	0.693689	10.2605	3.21369e-13	6.16327e-13	8.12078e-10
chr12_1075551_1076529	-0.816143	-12.8479	1.90293e-16	4.48806e-16	8.12078e-10
chr12_1097741_1102024	-0.114888	-4.82099	1.75653e-05	2.31413e-05	1.14795e-06
chr12_1102514_1103422	0.564545	8.79594	3.14357e-11	5.41415e-11	8.12078e-10
chr12_1104349_1105716	0.331417	5.96501	3.87429e-07	5.49154e-07	4.79046e-09
chr12_1156822_1158456	-1.24158	-30.3951	4.71823e-31	8.87774e-30	8.12078e-10
chr12_1159099_1159703	-0.255629	-3.41401	0.00139077	0.00167882	0.000242538
chr12_1186647_1187422	0.110474	1.27208	0.210066	0.224669	0.0155885
chr12_1189507_1190818	2.95246	34.1807	3.40399e-33	1.16019e-31	8.12078e-10
chr12_1202071_1202907	-0.373954	-5.67662	1.02339e-06	1.42477e-06	2.0454e-08
chr12_1209161_1209847	0.192093	2.71158	0.00953329	0.0110434	0.00113058
chr12_1210995_1212891	0.0990236	1.94702	0.0579695	0.0643687	0.00492052
chr12_1216902_1217835	0.550529	9.39257	4.71003e-12	8.47021e-12	8.12078e-10
chr12_1218833_1219486	-1.12915	-13.0239	1.18397e-16	2.83035e-16	8.12078e-10
chr12_1269958_1270929	-0.728639	-13.434	3.97694e-17	9.84663e-17	8.12078e-10
chr12_1313545_1314440	-0.0372132	-0.583424	0.562604	0.579706	0.0388577
chr12_1335554_1336572	-0.0758531	-1.38809	0.172139	0.185325	0.0129892
chr12_1370737_1371808	-0.974185	-12.4002	6.4745e-16	1.46903e-15	8.12078e-10
chr12_1386801_1388770	0.0125034	0.196061	0.84547	0.854317	0.0570629
chr12_1398413_1400466	-0.580662	-11.0266	3.25319e-14	6.61991e-14	8.12078e-10
chr12_1414295_1416098	-0.809864	-14.704	1.54145e-18	4.27301e-18	8.12078e-10
chr12_1427778_1428692	0.255713	4.71288	2.49886e-05	3.27034e-05	2.01597e-06
chr12_1431172_1432666	0.711431	10.6294	1.05661e-13	2.08405e-13	8.12078e-10
chr12_1433233_1435354	0.237913	4.48979	5.13723e-05	6.63084e-05	6.31706e-06
chr12_1436670_1438930	-0.447939	-10.71	8.30448e-14	1.6488e-13	8.12078e-10
chr12_1444886_1445325	-2.56667	-20.7727	2.74356e-24	1.43447e-23	8.12078e-10
chr12_1456097_1457352	-1.46256	-21.2766	1.05456e-24	5.8403e-24	8.12078e-10
chr12_1539303_1539730	0.204733	2.86909	0.00631553	0.00738248	0.000829224
chr12_1578223_1579906	-0.949501	-13.9171	1.12941e-17	2.91797e-17	8.12078e-10
chr12_1581705_1584067	-1.00577	-28.0984	1.24551e-29	1.6686e-28	8.12078e-10
chr12_1597569_1599005	-1.39525	-24.6409	2.78397e-27	2.33266e-26	8.12078e-10
chr12_1609111_1610199	-0.315525	-4.77987	2.009e-05	2.64059e-05	1.42009e-06
chr12_1612448_1615002	-1.558	-34.7272	1.74215e-33	6.52485e-32	8.12078e-10
chr12_1636817_1637713	0.23657	2.56712	0.0137524	0.0158026	0.00149047
chr12_1637788_1644200	-0.236076	-8.62485	5.45814e-11	9.28284e-11	8.12078e-10
chr12_1650571_1652204	-0.556948	-10.7324	7.7685e-14	1.54509e-13	8.12078e-10
chr12_1653788_1655231	-1.18472	-20.236	7.75904e-24	3.80677e-23	8.12078e-10
chr12_1656400_1657489	-0.336213	-4.59902	3.61404e-05	4.69649e-05	3.62022e-06
chr12_1683868_1685938	-0.964304	-20.8866	2.2069e-24	1.16893e-23	8.12078e-10
chr12_1692061_1693469	-0.299316	-6.31313	1.19547e-07	1.7347e-07	8.12078e-10
chr12_1701504_1705400	-0.0828503	-2.64368	0.0113408	0.0130883	0.00128728
chr12_1709721_1713324	-0.275842	-9.51988	3.15837e-12	5.73197e-12	8.12078e-10
chr12_1713588_1716382	-0.140819	-5.10758	6.84065e-06	9.1851e-06	2.4885e-07
chr12_1716970_1719159	-0.733462	-16.3761	2.8168e-20	9.15599e-20	8.12078e-10
chr12_1725041_1729659	-0.191731	-5.26655	4.03586e-06	5.4713e-06	1.21036e-07
chr12_1731232_1732513	-0.728035	-17.1078	5.3592e-21	1.87698e-20	8.12078e-10
chr12_1738252_1740864	-0.455239	-12.151	1.29396e-15	2.87847e-15	8.12078e-10
chr12_1741901_1745671	-0.791713	-23.1106	3.78288e-26	2.60146e-25	8.12078e-10
chr12_1747141_1748230	-0.846533	-13.5748	2.74754e-17	6.88771e-17	8.12078e-10
chr12_1753076_1755310	-0.561595	-7.46507	2.47712e-09	3.88599e-09	8.12078e-10
chr12_1755521_1756776	-1.17922	-19.1749	6.48124e-23	2.82805e-22	8.12078e-10
chr12_1761579_1762945	-0.39578	-7.83106	7.3377e-10	1.18018e-09	8.12078e-10
chr12_1766181_1768274	-0.372381	-6.02887	3.12316e-07	4.44536e-07	3.21327e-09
chr12_1768423_1773479	-0.688506	-22.7484	7.16775e-26	4.71524e-25	8.12078e-10
chr12_1775764_1776784	0.0937358	1.41872	0.163065	0.175893	0.0123668
chr12_1777462_1779126	0.127134	2.04267	0.0471398	0.0526253	0.00410773
chr12_1799210_1802772	-0.299993	-15.4973	2.22303e-19	6.62392e-19	8.12078e-10
chr12_1805101_1806194	1.01169	16.7016	1.33755e-20	4.49107e-20	8.12078e-10
chr12_1820362_1821537	0.40903	6.58261	4.80945e-08	7.10584e-08	8.12078e-10
chr12_1835483_1836570	-0.583479	-9.25391	7.29476e-12	1.2979e-11	8.12078e-10
chr12_1899408_1911783	-0.287659	-15.6481	1.55057e-19	4.68839e-19	8.12078e-10
chr12_1913159_1924100	0.237197	11.6592	5.19704e-15	1.11231e-14	8.12078e-10
chr12_1928591_1931685	0.60065	11.903	2.599e-15	5.6708e-15	8.12078e-10
chr12_1939777_1941170	-0.540151	-12.1897	1.16149e-15	2.59222e-15	8.12078e-10
chr12_1949457_1952965	-0.636293	-14.4276	3.07758e-18	8.31899e-18	8.12078e-10
chr12_1955833_1956660	0.406433	3.46955	0.00118371	0.00143385	0.000211721
chr12_1992149_1992758	0.0909584	0.858338	0.395384	0.41344	0.0279807
chr12_2016762_2017614	0.982424	11.5916	6.3058e-15	1.34247e-14	8.12078e-10
chr12_2020006_2022740	-0.2004	-3.27883	0.00204847	0.00245318	0.000335598
chr12_2023805_2025899	0.712347	9.61864	2.31958e-12	4.23891e-12	8.12078e-10
chr12_2026033_2029061	-0.700376	-16.8414	9.7455e-21	3.3171e-20	8.12078e-10
chr12_2029370_2031932	-0.994201	-25.5028	6.80883e-28	6.38434e-27	8.12078e-10
chr12_2032151_2035366	-0.459094	-11.2085	1.90946e-14	3.94127e-14	8.12078e-10
chr12_2036023_2038008	0.138526	1.51133	0.137896	0.149525	0.0106233
chr12_2038136_2042499	-1.13112	-28.588	6.07776e-30	8.76843e-29	8.12078e-10
chr12_2048898_2050115	-0.646478	-13.6524	2.24324e-17	5.66072e-17	8.12078e-10
chr12_2104523_2105156	0.824286	14.9396	8.61127e-19	2.4405e-18	8.12078e-10
chr12_2112193_2114493	-0.0569759	-2.24288	0.030021	0.0338841	0.00278641
chr12_2143267_2145572	-0.182184	-5.55706	1.52887e-06	2.11188e-06	3.19869e-08
chr12_2161807_2163025	-0.542668	-7.58261	1.67409e-09	2.64665e-09	8.12078e-10
chr12_2166297_2166913	0.355336	4.65651	3.00059e-05	3.91358e-05	2.69157e-06
chr12_2173149_2173849	1.11027	16.5768	1.77739e-20	5.89227e-20	8.12078e-10
chr12_2203611_2204506	-0.107504	-1.62502	0.111343	0.121468	0.00876646
chr12_2261093_2261780	1.06534	13.2992	5.67949e-17	1.38935e-16	8.12078e-10
chr12_2262956_2263791	-0.426831	-4.59853	3.61986e-05	4.70385e-05	3.63181e-06
chr12_2282389_2283819	-1.39504	-23.8169	1.11441e-26	8.37249e-26	8.12078e-10
chr12_2288969_2290455	1.08665	13.4155	4.17518e-17	1.0323e-16	8.12078e-10
chr12_2337719_2339769	0.276132	4.98149	1.03729e-05	1.38115e-05	4.88306e-07
chr12_2346463_2346951	-0.548972	-7.52537	2.0258e-09	3.19107e-09	8.12078e-10
chr12_2366724_2369969	-0.793908	-20.7082	3.1049e-24	1.60994e-23	8.12078e-10
chr12_2392232_2394797	-0.711615	-17.804	1.15954e-21	4.36701e-21	8.12078e-10
chr12_2396690_2401187	-0.215849	-7.13688	7.4326e-09	1.13938e-08	8.12078e-10
chr12_2403352_2406814	0.461082	13.135	8.79173e-17	2.12037e-16	8.12078e-10
chr12_2412044_2413244	-0.0694426	-1.35347	0.182856	0.196457	0.0137252
chr12_2414957_2416634	-0.196365	-4.0105	0.000232814	0.000291712	4.88887e-05
chr12_2431678_2433457	-0.0108416	-0.284015	0.777739	0.789142	0.0527195
chr12_2442202_2443963	1.84844	29.0827	2.97644e-30	4.61402e-29	8.12078e-10
chr12_2444511_2446803	0.901524	19.0809	7.85805e-23	3.3972e-22	8.12078e-10
chr12_2447712_2448591	1.28551	19.5892	2.7988e-23	1.27745e-22	8.12078e-10
chr12_2450248_2452309	1.64966	19.9237	1.43554e-23	6.78866e-23	8.12078e-10
chr12_2452313_2454894	-0.217194	-4.13662	0.000157306	0.000198689	3.10645e-05
chr12_2462470_2463989	1.66042	20.7672	2.77288e-24	1.44897e-23	8.12078e-10
chr12_2465055_2469888	1.89404	39.8744	4.94383e-36	4.83921e-34	8.12078e-10
chr12_2472901_2474877	-0.454677	-11.4692	8.96588e-15	1.88962e-14	8.12078e-10
chr12_2489888_2490833	1.32891	19.1129	7.35819e-23	3.19079e-22	8.12078e-10
chr12_2491645_2493877	-0.00640235	-0.121481	0.903866	0.909692	0.0607608
chr12_2495866_2497016	2.84246	27.9067	1.65461e-29	2.15417e-28	8.12078e-10
chr12_2504482_2505303	0.226446	3.94875	0.000281625	0.000351618	5.96408e-05
chr12_2517331_2517809	-0.651395	-5.82525	6.20627e-07	8.72011e-07	9.5257e-09
chr12_2524462_2525247	2.25011	24.6676	2.66343e-27	2.23816e-26	8.12078e-10
chr12_2540785_2541889	0.0380501	0.612499	0.543379	0.560834	0.0376187
chr12_2562438_2564378	-0.961168	-20.0613	1.09355e-23	5.25379e-23	8.12078e-10
chr12_2588706_2590190	-0.733494	-12.627	3.471e-16	8.02636e-16	8.12078e-10
chr12_2602925_2605131	-0.787169	-16.4135	2.58443e-20	8.43173e-20	8.12078e-10
chr12_2608855_2611730	-1.22477	-26.2892	1.95262e-28	2.03349e-27	8.12078e-10
chr12_2655303_2657728	-1.81145	-43.2116	1.59952e-37	2.88209e-35	8.12078e-10
chr12_2659755_2662351	-0.347917	-6.69588	3.28114e-08	4.88591e-08	8.12078e-10
chr12_2662473_2663018	2.67292	24.9915	1.56189e-27	1.36804e-26	8.12078e-10
chr12_2691945_2693002	-0.0632842	-1.56984	0.123658	0.13449	0.00962986
chr12_2722109_2723864	1.7352	30.471	4.25095e-31	8.07564e-30	8.12078e-10
chr12_2725433_2728533	-0.313568	-6.95684	1.36146e-08	2.06392e-08	8.12078e-10
chr12_2736683_2737594	1.29456	12.1078	1.4604e-15	3.23794e-15	8.12078e-10
chr12_2743225_2744443	-0.0627739	-1.14443	0.258669	0.274617	0.0188791
chr12_2749112_2750961	1.15245	19.4264	3.88618e-23	1.74102e-22	8.12078e-10
chr12_2754317_2755367	-0.219351	-2.64199	0.0113894	0.013143	0.00129151
chr12_2787647_2793274	-0.00288136	-0.0455399	0.963884	0.966501	0.0645554
chr12_2799563_2801653	0.0948105	2.56247	0.0139132	0.015983	0.00150358
chr12_2802161_2803023	-0.710578	-13.2311	6.80471e-17	1.654e-16	8.12078e-10
chr12_2805135_2805715	-0.0294906	-0.430155	0.669194	0.68405	0.045741
chr12_2843300_2844940	-0.580429	-6.51716	5.99956e-08	8.8268e-08	8.12078e-10
chr12_2861440_2862906	-0.611617	-13.3339	5.1797e-17	1.27104e-16	8.12078e-10
chr12_2888378_2888891	-0.246026	-3.8553	0.000374835	0.000465266	7.84121e-05
chr12_2892467_2894133	-0.312905	-8.19212	2.23361e-10	3.68473e-10	8.12078e-10
chr12_2901600_2906840	0.262974	11.7535	3.97147e-15	8.56392e-15	8.12078e-10
chr12_2920785_2923583	-0.26739	-12.075	1.60083e-15	3.54e-15	8.12078e-10
chr12_2942401_2946384	0.101365	3.26664	0.00212049	0.00253706	0.000345423
chr12_2962275_2963539	-0.609311	-13.2202	7.00466e-17	1.70103e-16	8.12078e-10
chr12_2984989_2988713	-0.499383	-21.8222	3.82394e-25	2.26076e-24	8.12078e-10
chr12_2993509_2995241	-0.758371	-20.3462	6.25674e-24	3.10998e-23	8.12078e-10
chr12_2998938_3001224	-0.17073	-7.11871	7.90018e-09	1.20964e-08	8.12078e-10
chr12_3067365_3070254	0.101001	1.78519	0.081165	0.0893218	0.00661831
chr12_3142696_3143930	0.0624939	1.15579	0.254039	0.269885	0.0185683
chr12_3149310_3152603	-0.453592	-13.1962	7.46659e-17	1.80997e-16	8.12078e-10
chr12_3158601_3159906	0.574941	10.4787	1.6607e-13	3.23799e-13	8.12078e-10
chr12_3181945_3184595	0.641138	15.6676	1.48035e-19	4.48352e-19	8.12078e-10
chr12_3185533_3187800	0.134959	4.25426	0.000108713	0.000138354	1.91918e-05
chr12_3238046_3240229	-1.02231	-22.8043	6.49072e-26	4.30243e-25	8.12078e-10
chr12_3244023_3245476	0.166419	3.4489	0.00125701	0.00152068	0.000222772
chr12_3245768_3247354	1.69298	15.9593	7.42867e-20	2.31462e-19	8.12078e-10
chr12_3307247_3308600	1.36484	9.02139	1.52691e-11	2.67199e-11	8.12078e-10
chr12_3308417_3311002	0.336685	5.63029	1.19574e-06	1.65959e-06	2.50923e-08
chr12_3311533_3313131	0.285472	6.92766	1.50201e-08	2.27254e-08	8.12078e-10
chr12_3314159_3315916	-0.423846	-7.33329	3.8478e-09	5.98117e-09	8.12078e-10
chr12_3325636_3328448	1.46555	28.1443	1.16389e-29	1.56975e-28	8.12078e-10
chr12_3333391_3335582	1.20165	23.3373	2.5464e-26	1.79952e-25	8.12078e-10
chr12_3357838_3358775	-0.183171	-3.32825	0.00177956	0.00213701	0.000298312
chr12_3359750_3361028	0.707994	12.3065	8.3919e-16	1.89026e-15	8.12078e-10
chr12_3384044_3386192	0.497866	9.29893	6.3273e-12	1.12977e-11	8.12078e-10
chr12_3389743_3392658	1.84978	15.5238	2.08652e-19	6.23113e-19	8.12078e-10
chr12_3400522_3407696	2.29691	20.7308	2.97327e-24	1.54623e-23	8.12078e-10
chr12_3408007_3419214	1.30488	30.4635	4.29539e-31	8.14959e-30	8.12078e-10
chr12_3422370_3423607	0.510885	6.38677	9.32105e-08	1.35873e-07	8.12078e-10
chr12_3427177_3428522	-1.6264	-18.1282	5.7742e-22	2.25409e-21	8.12078e-10
chr12_3450992_3451697	-0.052392	-0.512785	0.610682	0.627064	0.0419739
chr12_3469357_3471105	-1.45676	-19.5107	3.27817e-23	1.48245e-22	8.12078e-10
chr12_3472187_3473611	-1.49025	-28.3935	8.07116e-30	1.13116e-28	8.12078e-10
chr12_3474903_3475926	0.109926	1.59138	0.118726	0.129275	0.00928405
chr12_3485527_3486706	2.98287	30.4048	4.6562e-31	8.76801e-30	8.12078e-10
chr12_3601016_3601966	-0.559492	-7.7081	1.10303e-09	1.75879e-09	8.12078e-10
chr12_3712683_3715296	-1.20896	-18.3881	3.32463e-22	1.33424e-21	8.12078e-10
chr12_3716196_3717098	-0.645009	-6.87138	1.81547e-08	2.73622e-08	8.12078e-10
chr12_3731363_3733136	-0.60496	-13.8425	1.3692e-17	3.51293e-17	8.12078e-10
chr12_3755493_3756897	-0.00444586	-0.0438903	0.965192	0.967705	0.0646358
chr12_3807303_3808062	0.14832	2.39307	0.0210671	0.023976	0.00207975
chr12_3813585_3814874	-0.685694	-12.3526	7.38554e-16	1.66965e-15	8.12078e-10
chr12_3827080_3827812	0.142801	2.37253	0.0221296	0.0251555	0.00216451
chr12_3837026_3839851	0.850291	10.6425	1.01611e-13	2.0068e-13	8.12078e-10
chr12_3860552_3863575	-0.596889	-19.8096	1.8008e-23	8.40466e-23	8.12078e-10
chr12_3886333_3886805	-0.353157	-4.79456	1.91496e-05	2.51925e-05	1.31951e-06
chr12_3906651_3907104	-0.836653	-10.7194	8.07653e-14	1.6046e-13	8.12078e-10
chr12_3912823_3914132	-0.0445371	-0.83475	0.408394	0.4265	0.028835
chr12_3936152_3937396	3.6897	36.5466	2.00693e-34	1.04273e-32	8.12078e-10
chr12_3943783_3944494	3.20413	40.2694	3.248e-36	3.3915e-34	8.12078e-10
chr12_3946527_3948668	0.324338	8.03513	3.74102e-10	6.10165e-10	8.12078e-10
chr12_3978408_3983462	0.0164226	0.766931	0.447242	0.465495	0.0313848
chr12_3992080_3993088	-0.202875	-2.87455	0.0062246	0.00727799	0.000820077
chr12_3994394_3995279	0.372909	5.36969	2.86185e-06	3.90557e-06	7.71019e-08
chr12_3997787_3998474	-1.25642	-19.9572	1.34346e-23	6.37746e-23	8.12078e-10
chr12_4001458_4002191	-0.0636835	-0.890834	0.377892	0.39581	0.0268275
chr12_4004767_4007831	-1.62884	-32.7041	2.18819e-32	5.85835e-31	8.12078e-10
chr12_4016076_4017456	-1.35889	-17.7524	1.29683e-21	4.85821e-21	8.12078e-10
chr12_4037526_4038653	0.120252	1.99209	0.0526259	0.0585756	0.00452059
chr12_4056630_4057546	-0.674765	-8.4067	1.10795e-10	1.85546e-10	8.12078e-10
chr12_4067427_4068014	-1.21108	-16.1913	4.32052e-20	1.37786e-19	8.12078e-10
chr12_4071223_4072767	-0.644501	-16.3208	3.20048e-20	1.03397e-19	8.12078e-10
chr12_4081861_4084634	-0.0203632	-0.512654	0.610772	0.627151	0.0419795
chr12_4097495_4098918	0.774913	11.866	2.88537e-15	6.27803e-15	8.12078e-10
chr12_4104277_4105700	-0.0835005	-1.25196	0.217237	0.232056	0.0160764
chr12_4110593_4111954	-1.25699	-21.8225	3.82228e-25	2.26e-24	8.12078e-10
chr12_4136249_4137201	1.99647	30.9543	2.20046e-31	4.51557e-30	8.12078e-10
chr12_4139634_4142209	-0.0171405	-0.676326	0.502394	0.520346	0.0349684
chr12_4144154_4148445	-0.354125	-10.6018	1.14759e-13	2.25848e-13	8.12078e-10
chr12_4200099_4201187	0.294362	5.31506	3.43382e-06	4.66992e-06	9.83623e-08
chr12_4215948_4217917	0.720935	16.3677	2.8721e-20	9.32805e-20	8.12078e-10
chr12_4225613_4230026	-0.100104	-3.39085	0.00148693	0.00179241	0.00025651
chr12_4241899_4247296	0.731682	22.0425	2.5543e-25	1.5495e-24	8.12078e-10
chr12_4251081_4253295	0.817155	18.0072	7.48196e-22	2.88399e-21	8.12078e-10
chr12_4254498_4258272	0.496645	13.4095	4.2423e-17	1.0483e-16	8.12078e-10
chr12_4261621_4263771	3.54599	47.4362	2.93822e-39	1.18939e-36	8.12078e-10
chr12_4267256_4268198	-1.27067	-17.4354	2.59273e-21	9.39321e-21	8.12078e-10
chr12_4273556_4274859	0.138006	3.2731	0.00208205	0.00249246	0.000340172
chr12_4278490_4280064	1.09751	18.4252	3.07415e-22	1.23864e-21	8.12078e-10
chr12_4283412_4283938	-1.56421	-20.3365	6.37601e-24	3.16514e-23	8.12078e-10
chr12_4312799_4313712	-0.357048	-6.34206	1.08415e-07	1.57609e-07	8.12078e-10
chr12_4322368_4326650	0.638163	16.5868	1.73718e-20	5.76626e-20	8.12078e-10
chr12_4332151_4334096	-1.09549	-20.4547	5.06629e-24	2.5501e-23	8.12078e-10
chr12_4349349_4350386	0.885629	12.4984	4.93795e-16	1.12994e-15	8.12078e-10
chr12_4351440_4354541	1.25905	31.1217	1.75544e-31	3.6901e-30	8.12078e-10
chr12_4354850_4355838	0.645933	12.2334	1.02833e-15	2.30286e-15	8.12078e-10
chr12_4377365_4388732	0.303849	11.4197	1.03433e-14	2.17114e-14	8.12078e-10
chr12_4389418_4391359	0.682875	14.2385	4.96327e-18	1.31926e-17	8.12078e-10
chr12_4394864_4399909	-0.613807	-18.6497	1.91873e-22	7.91886e-22	8.12078e-10
chr12_4402175_4403557	0.902223	18.0974	6.16684e-22	2.39984e-21	8.12078e-10
chr12_4416752_4417713	-0.096001	-2.00894	0.0507394	0.0565311	0.00437889
chr12_4429214_4433592	-0.0339828	-1.60856	0.114906	0.125236	0.00901611
chr12_4436679_4437997	-0.369677	-4.52878	4.53249e-05	5.86507e-05	5.22159e-06
chr12_4501165_4501997	1.46131	13.7903	1.56741e-17	4.00357e-17	8.12078e-10
chr12_4540079_4544978	-0.856234	-25.1216	1.26277e-27	1.12514e-26	8.12078e-10
chr12_4547884_4549608	-1.19836	-21.2194	1.17447e-24	6.4659e-24	8.12078e-10
chr12_4560251_4561655	-1.05394	-15.9316	7.92734e-20	2.46299e-19	8.12078e-10
chr12_4580458_4582217	0.619222	9.14225	1.03927e-11	1.83402e-11	8.12078e-10
chr12_4586079_4586968	0.253757	3.49321	0.00110479	0.00134063	0.000199787
chr12_4593048_4594538	-0.272439	-5.5926	1.35705e-06	1.87884e-06	2.89393e-08
chr12_4647017_4649141	-0.166398	-6.3231	1.15589e-07	1.67859e-07	8.12078e-10
chr12_4664336_4667311	0.412438	11.7051	4.55896e-15	9.78988e-15	8.12078e-10
chr12_4670669_4673036	-0.133171	-4.07916	0.00018817	0.00023682	3.83863e-05
chr12_4673330_4678744	-1.01102	-22.8308	6.19344e-26	4.11995e-25	8.12078e-10
chr12_4681007_4681531	1.42863	14.1597	6.06487e-18	1.60074e-17	8.12078e-10
chr12_4688299_4690167	-0.382494	-8.98173	1.73303e-11	3.02395e-11	8.12078e-10
chr12_4713232_4714869	-0.188748	-5.89968	4.82942e-07	6.81595e-07	7.17395e-09
chr12_4756747_4759915	0.290469	9.94763	8.36799e-13	1.56613e-12	8.12078e-10
chr12_4761380_4763533	3.15504	36.353	2.51353e-34	1.25571e-32	8.12078e-10
chr12_4772618_4774023	1.58709	14.3499	3.74384e-18	1.0043e-17	8.12078e-10
chr12_4903213_4904048	-0.852332	-11.1586	2.20932e-14	4.5421e-14	8.12078e-10
chr12_4911804_4913001	2.82762	30.1666	6.46869e-31	1.1794e-29	8.12078e-10
chr12_4928274_4930875	-0.671603	-16.4542	2.35388e-20	7.70786e-20	8.12078e-10
chr12_4934168_4935049	-1.03021	-13.3003	5.66219e-17	1.38524e-16	8.12078e-10
chr12_4963835_4965396	-0.0510462	-1.13049	0.26443	0.280533	0.019268
chr12_4966431_4968051	-0.615484	-14.4363	3.01093e-18	8.14572e-18	8.12078e-10
chr12_5018118_5020826	0.640559	13.9358	1.07634e-17	2.78516e-17	8.12078e-10
chr12_5052381_5053493	0.805725	13.3562	4.88304e-17	1.20071e-16	8.12078e-10
chr12_5063548_5064269	-0.648207	-7.22868	5.46236e-09	8.43103e-09	8.12078e-10
chr12_5080851_5081405	-1.78137	-20.4107	5.51815e-24	2.76214e-23	8.12078e-10
chr12_5094494_5095740	-0.605797	-10.0239	6.61833e-13	1.24599e-12	8.12078e-10
chr12_5111462_5112816	-0.132798	-2.44574	0.0185493	0.0211699	0.0018794
chr12_5130797_5132014	0.420662	5.77402	7.37496e-07	1.03304e-06	1.26549e-08
chr12_5152681_5154076	0.445409	4.25669	0.000107884	0.000137311	1.8977e-05
chr12_5160561_5162174	-0.992236	-21.8322	3.75484e-25	2.22313e-24	8.12078e-10
chr12_5162611_5163433	-1.12307	-13.358	4.86013e-17	1.19527e-16	8.12078e-10
chr12_5193170_5194035	-0.503993	-8.53874	7.21374e-11	1.21936e-10	8.12078e-10
chr12_5540317_5542409	-0.153054	-1.89376	0.064881	0.0718474	0.00543304
chr12_5549486_5552163	-1.43827	-19.7673	1.95929e-23	9.10554e-23	8.12078e-10
chr12_5556238_5557073	-1.50672	-15.2801	3.75176e-19	1.09602e-18	8.12078e-10
chr12_5565699_5566832	-1.54392	-22.0498	2.5203e-25	1.53045e-24	8.12078e-10
chr12_5836156_5837111	-1.62902	-7.74883	9.63579e-10	1.54053e-09	8.12078e-10
chr12_5854055_5854973	-0.147902	-2.86905	0.00631631	0.00738332	0.000829289
chr12_5902110_5902775	-0.672022	-5.55812	1.52343e-06	2.10459e-06	3.19869e-08
chr12_5905610_5906976	-0.695439	-7.62141	1.47128e-09	2.33242e-09	8.12078e-10
chr12_5996688_5997863	-0.00101504	-0.0132818	0.989463	0.990142	0.0661347
chr12_6073890_6076002	0.21328	4.7496	2.21737e-05	2.90952e-05	1.66904e-06
chr12_6097436_6098365	-0.136086	-3.30014	0.0019281	0.00231172	0.000319021
chr12_6106246_6106719	3.04943	25.5099	6.73157e-28	6.31792e-27	8.12078e-10
chr12_6134144_6134877	-1.36686	-13.8715	1.27022e-17	3.268e-17	8.12078e-10
chr12_6146674_6150280	-0.0897031	-3.43991	0.00129024	0.00155994	0.000227777
chr12_6156341_6157847	2.53412	39.4973	7.41016e-36	6.72725e-34	8.12078e-10
chr12_6160835_6161730	-0.900157	-14.9181	9.07694e-19	2.56761e-18	8.12078e-10
chr12_6163505_6164342	1.14861	17.6448	1.63895e-21	6.06832e-21	8.12078e-10
chr12_6165390_6166439	-0.0175253	-0.36589	0.716211	0.729832	0.0487747
chr12_6171178_6173795	-0.129666	-3.48478	0.00113232	0.00137315	0.000204019
chr12_6173930_6176310	1.31996	27.6304	2.49924e-29	3.13502e-28	8.12078e-10
chr12_6177415_6179545	0.585702	13.5452	2.96927e-17	7.42622e-17	8.12078e-10
chr12_6180873_6186012	0.442514	14.0387	8.26341e-18	2.15774e-17	8.12078e-10
chr12_6186939_6188292	0.970884	15.4234	2.65486e-19	7.8557e-19	8.12078e-10
chr12_6192643_6193728	0.969735	15.6206	1.65553e-19	4.99224e-19	8.12078e-10
chr12_6197564_6198843	0.565005	11.6675	5.07484e-15	1.08682e-14	8.12078e-10
chr12_6199793_6203813	1.67789	36.028	3.67742e-34	1.74218e-32	8.12078e-10
chr12_6215087_6216030	-0.493076	-7.71025	1.09517e-09	1.7466e-09	8.12078e-10
chr12_6221189_6221997	-0.163319	-2.07331	0.0440645	0.0492815	0.0038742
chr12_6227859_6228721	-0.142496	-1.95602	0.056867	0.063179	0.00483866
chr12_6247105_6252645	-0.808978	-26.5573	1.28521e-28	1.38468e-27	8.12078e-10
chr12_6254082_6256015	-0.41916	-9.31349	6.04312e-12	1.07999e-11	8.12078e-10
chr12_6263856_6264998	-0.324152	-4.01449	0.000229964	0.000288232	4.82484e-05
chr12_6269011_6271410	-0.244058	-4.99816	9.81885e-06	1.3086e-05	4.49582e-07
chr12_6272179_6273195	-0.17607	-2.42718	0.0194038	0.0221237	0.00194792
chr12_6275592_6279812	0.0428958	1.80439	0.0780573	0.0859938	0.0063936
chr12_6286538_6288120	0.999538	20.4996	4.64405e-24	2.35099e-23	8.12078e-10
chr12_6288003_6294221	-0.231523	-4.80177	1.87038e-05	2.46171e-05	1.26657e-06
chr12_6296714_6297699	-0.13852	-1.93914	0.0589512	0.0654306	0.00499353
chr12_6299626_6303925	-0.236599	-5.85994	5.52157e-07	7.77442e-07	7.95491e-09
chr12_6304165_6305905	-0.00577594	-0.125795	0.900471	0.906468	0.0605457
chr12_6306703_6315592	-0.313641	-10.398	2.11883e-13	4.10792e-13	8.12078e-10
chr12_6318720_6320217	1.86827	26.7674	9.28416e-29	1.03061e-27	8.12078e-10
chr12_6323797_6326254	0.385651	7.93516	5.20132e-10	8.42597e-10	8.12078e-10
chr12_6333025_6334610	0.396702	4.68253	2.75773e-05	3.60271e-05	2.37042e-06
chr12_6334831_6336218	-0.592648	-11.1764	2.09681e-14	4.31764e-14	8.12078e-10
chr12_6337678_6342592	-0.385399	-12.6716	3.07211e-16	7.1302e-16	8.12078e-10
chr12_6349468_6353979	-1.01766	-10.1301	4.78109e-13	9.07533e-13	8.12078e-10
chr12_6382503_6384548	0.791638	10.3191	2.69043e-13	5.18272e-13	8.12078e-10
chr12_6384933_6386570	1.03771	12.0197	1.86998e-15	4.117e-15	8.12078e-10
chr12_6387168_6391001	0.406115	10.2066	3.786e-13	7.23002e-13	8.12078e-10
chr12_6393433_6395271	-0.0141515	-0.451888	0.653583	0.66882	0.0447325
chr12_6395267_6396435	0.991124	12.4363	5.86043e-16	1.33408e-15	8.12078e-10
chr12_6403546_6405113	-0.0127485	-0.301691	0.764317	0.776343	0.0518679
chr12_6408514_6409316	0.686837	10.2166	3.67321e-13	7.0195e-13	8.12078e-10
chr12_6414958_6457860	0.157557	8.45023	9.61612e-11	1.61541e-10	8.12078e-10
chr12_6460518_6462721	-0.302821	-9.41751	4.35475e-12	7.84467e-12	8.12078e-10
chr12_6463663_6466548	0.651058	13.2299	6.82704e-17	1.65932e-16	8.12078e-10
chr12_6466831_6469044	-0.206289	-4.71085	2.51536e-05	3.2915e-05	2.03565e-06
chr12_6469218_6473870	0.0937369	4.01336	0.000230768	0.000289205	4.84311e-05
chr12_6476283_6478517	-0.227083	-5.79995	6.75827e-07	9.48127e-07	1.10979e-08
chr12_6481265_6482948	-0.234733	-4.56727	4.00402e-05	5.1935e-05	4.28334e-06
chr12_6482858_6484836	0.909835	12.768	2.36295e-16	5.52967e-16	8.12078e-10
chr12_6484815_6490921	-0.0409933	-1.44567	0.155397	0.16785	0.0118351
chr12_6491700_6494741	-0.128391	-4.51057	4.80567e-05	6.21082e-05	5.70365e-06
chr12_6496877_6498498	0.619391	7.33566	3.81742e-09	5.93512e-09	8.12078e-10
chr12_6499150_6500639	0.260606	3.47584	0.00116223	0.00140856	0.00020854
chr12_6501321_6504357	-1.44087	-38.9334	1.36655e-35	1.10787e-33	8.12078e-10
chr12_6525275_6527242	-0.20427	-4.45743	5.6987e-05	7.3412e-05	7.43669e-06
chr12_6532003_6536941	-0.00546219	-0.161525	0.872423	0.879957	0.0587743
chr12_6538971_6540926	-0.465186	-11.6404	5.48309e-15	1.17177e-14	8.12078e-10
chr12_6551767_6552947	-0.58862	-9.3147	6.02006e-12	1.07593e-11	8.12078e-10
chr12_6559198_6563159	0.299357	8.906	2.20812e-11	3.8314e-11	8.12078e-10
chr12_6568975_6572853	0.222654	7.09502	8.55455e-09	1.30798e-08	8.12078e-10
chr12_6574607_6575764	-0.541289	-12.3916	6.62994e-16	1.50338e-15	8.12078e-10
chr12_6575755_6581505	0.0597271	2.4233	0.0195867	0.0223284	0.00196253
chr12_6601701_6604392	-0.338644	-17.9626	8.2344e-22	3.15878e-21	8.12078e-10
chr12_6641040_6652632	-0.0789166	-4.90123	1.35053e-05	1.78876e-05	7.40178e-07
chr12_6656440_6668074	0.178984	10.1209	4.91728e-13	9.32605e-13	8.12078e-10
chr12_6672020_6673288	-0.203388	-5.14741	5.99513e-06	8.06867e-06	2.06098e-07
chr12_6675956_6680423	-0.0698805	-3.09215	0.00345357	0.00408915	0.000516453
chr12_6711518_6725453	-0.282364	-12.5504	4.28158e-16	9.83896e-16	8.12078e-10
chr12_6726469_6730692	-0.451613	-18.891	1.16201e-22	4.92424e-22	8.12078e-10
chr12_6731853_6733764	-1.18494	-30.8818	2.42749e-31	4.93348e-30	8.12078e-10
chr12_6739990_6743043	-0.109973	-4.10763	0.000172204	0.000217122	3.4646e-05
chr12_6744462_6746348	-0.0567133	-1.46663	0.14963	0.161822	0.0114361
chr12_6746679_6750269	0.330713	9.74642	1.55864e-12	2.87468e-12	8.12078e-10
chr12_6751899_6754871	-0.468787	-16.3264	3.15926e-20	1.0213e-19	8.12078e-10
chr12_6755434_6757532	-0.342445	-13.0891	9.94025e-17	2.38903e-16	8.12078e-10
chr12_6771391_6773578	-0.120265	-4.47758	5.34235e-05	6.89033e-05	6.71884e-06
chr12_6773907_6775552	0.0124471	0.167081	0.868077	0.875812	0.058497
chr12_6786335_6787136	-0.89943	-10.9397	4.20155e-14	8.49183e-14	8.12078e-10
chr12_6793434_6794400	0.221543	3.2285	0.0023617	0.00281909	0.00037789
chr12_6796156_6799837	-0.131375	-5.23182	4.53015e-06	6.12797e-06	1.38334e-07
chr12_6804059_6811053	-0.348746	-12.318	8.12779e-16	1.83262e-15	8.12078e-10
chr12_6812212_6813682	-0.609439	-12.6065	3.67109e-16	8.47331e-16	8.12078e-10
chr12_6831855_6834602	-0.033956	-1.66546	0.102968	0.112593	0.00817677
chr12_6844026_6845558	-0.363107	-8.73994	3.76445e-11	6.45743e-11	8.12078e-10
chr12_6851204_6853766	3.48824	50.5434	1.92211e-40	1.38534e-37	8.12078e-10
chr12_6853510_6857039	0.590671	15.2991	3.58265e-19	1.04874e-18	8.12078e-10
chr12_6860685_6864786	-0.0450868	-2.59541	0.0128115	0.0147476	0.00141225
chr12_6867607_6868259	0.680032	11.3678	1.20196e-14	2.51283e-14	8.12078e-10
chr12_6872644_6885164	0.158329	6.92854	1.49758e-08	2.26588e-08	8.12078e-10
chr12_6886764_6890638	-0.372204	-12.1654	1.24309e-15	2.76884e-15	8.12078e-10
chr12_6892033_6897126	0.661232	17.983	7.88216e-22	3.03074e-21	8.12078e-10
chr12_6897587_6902935	-0.54538	-22.1168	2.23093e-25	1.36461e-24	8.12078e-10
chr12_6918626_6920548	0.180809	3.23444	0.00232247	0.00277319	0.000372534
chr12_6920877_6922963	-0.872013	-23.1352	3.62342e-26	2.50024e-25	8.12078e-10
chr12_6924715_6927835	-0.339146	-4.8051	1.85013e-05	2.43562e-05	1.24824e-06
chr12_6927616_6940721	-0.5548	-26.0242	2.96335e-28	2.98077e-27	8.12078e-10
chr12_6944819_6946328	0.0381951	0.661472	0.511778	0.529662	0.0355783
chr12_6946826_6950071	0.581975	7.49189	2.26509e-09	3.55938e-09	8.12078e-10
chr12_6955199_6957153	0.266563	3.19	0.00263132	0.003134	0.000413324
chr12_6957849_6963067	0.00656924	0.312177	0.756389	0.768739	0.0513622
chr12_6973884_6984168	0.0730616	3.49905	0.00108608	0.00131846	0.000196912
chr12_6988568_6989312	-0.0624425	-1.01345	0.316419	0.333664	0.0227546
chr12_6995140_6998331	0.291439	6.98937	1.22029e-08	1.85331e-08	8.12078e-10
chr12_6998947_7002083	0.0366986	1.66291	0.10348	0.11314	0.00821321
chr12_7003229_7003945	-0.533209	-11.4399	9.75648e-15	2.05171e-14	8.12078e-10
chr12_7008405_7010297	-0.580653	-14.8864	9.81572e-19	2.76785e-18	8.12078e-10
chr12_7012828_7015237	-0.225569	-8.13841	2.66391e-10	4.37748e-10	8.12078e-10
chr12_7022381_7025737	0.308636	10.3733	2.28307e-13	4.41671e-13	8.12078e-10
chr12_7028766_7029504	0.342482	5.66305	1.07115e-06	1.48984e-06	2.27926e-08
chr12_7030871_7035682	-0.345999	-13.3472	5.00113e-17	1.22883e-16	8.12078e-10
chr12_7036114_7039937	0.284437	8.68605	4.47888e-11	7.65151e-11	8.12078e-10
chr12_7043066_7057241	0.190932	10.2364	3.45767e-13	6.61842e-13	8.12078e-10
chr12_7057387_7059113	1.12286	24.886	1.85723e-27	1.60554e-26	8.12078e-10
chr12_7059254_7075422	-0.138229	-8.36953	1.25063e-10	2.0889e-10	8.12078e-10
chr12_7076037_7078209	1.37898	11.5741	6.62999e-15	1.40968e-14	8.12078e-10
chr12_7078635_7081307	0.150578	7.81936	7.62745e-10	1.22576e-09	8.12078e-10
chr12_7108947_7109923	-0.281604	-5.66459	1.06563e-06	1.4823e-06	2.27926e-08
chr12_7111789_7113912	-0.684936	-16.8713	9.10984e-21	3.11086e-20	8.12078e-10
chr12_7115071_7116173	-0.362365	-4.60894	3.5001e-05	4.55077e-05	3.41707e-06
chr12_7124448_7126837	0.00863342	0.390365	0.698161	0.712188	0.0476043
chr12_7128988_7129938	1.80895	25.1134	1.27977e-27	1.13917e-26	8.12078e-10
chr12_7130408_7131237	1.4091	16.2948	3.3984e-20	1.09537e-19	8.12078e-10
chr12_7144005_7145366	0.770541	10.3278	2.61964e-13	5.04907e-13	8.12078e-10
chr12_7150093_7150930	-0.245883	-4.86017	1.54515e-05	2.04092e-05	9.31449e-07
chr12_7153709_7155736	-0.544253	-13.9927	9.29754e-18	2.41704e-17	8.12078e-10
chr12_7164556_7169033	1.6223	46.9822	4.43988e-39	1.64514e-36	8.12078e-10
chr12_7175776_7176318	-0.205331	-2.73854	0.00889226	0.0103174	0.00107322
chr12_7243341_7246768	0.693714	18.6539	1.90225e-22	7.85549e-22	8.12078e-10
chr12_7251460_7252678	-1.75917	-26.219	2.18019e-28	2.24733e-27	8.12078e-10
chr12_7260319_7263084	0.493309	14.4243	3.10286e-18	8.38408e-18	8.12078e-10
chr12_7265682_7266952	0.158105	3.62101	0.000758278	0.000927081	0.00014529
chr12_7270865_7273081	-0.444917	-11.8609	2.92753e-15	6.36694e-15	8.12078e-10
chr12_7275132_7277275	0.611965	9.37061	5.04713e-12	9.06071e-12	8.12078e-10
chr12_7281080_7284847	0.233215	7.9452	5.03176e-10	8.1579e-10	8.12078e-10
chr12_7285919_7287696	0.665525	10.0867	5.46017e-13	1.03279e-12	8.12078e-10
chr12_7289544_7291784	-0.712564	-16.1528	4.72536e-20	1.50109e-19	8.12078e-10
chr12_7293854_7296204	0.39546	10.6061	1.13289e-13	2.2304e-13	8.12078e-10
chr12_7296509_7298219	0.622198	13.4006	4.34264e-17	1.07238e-16	8.12078e-10
chr12_7338760_7339946	-0.34186	-4.51042	4.80797e-05	6.21372e-05	5.70651e-06
chr12_7340504_7343779	0.0779791	4.07616	0.000189934	0.000238986	3.88071e-05
chr12_7372174_7373011	-0.471928	-9.39969	4.60566e-12	8.28757e-12	8.12078e-10
chr12_7497112_7503235	-1.71435	-31.436	1.15205e-31	2.54055e-30	8.12078e-10
chr12_7503444_7505381	-1.55172	-15.483	2.30056e-19	6.84477e-19	8.12078e-10
chr12_7507066_7507951	-1.56061	-17.7985	1.17352e-21	4.41684e-21	8.12078e-10
chr12_7521473_7522884	0.785141	15.084	6.04454e-19	1.73558e-18	8.12078e-10
chr12_7526576_7528479	-0.50682	-9.69382	1.83536e-12	3.37243e-12	8.12078e-10
chr12_7534882_7536151	-0.51732	-4.74913	2.22081e-05	2.91393e-05	1.67195e-06
chr12_7547398_7550376	-0.992213	-10.3126	2.74329e-13	5.28274e-13	8.12078e-10
chr12_7563725_7566812	-1.54605	-18.7317	1.61739e-22	6.73681e-22	8.12078e-10
chr12_7567694_7569945	-1.49419	-12.8463	1.91087e-16	4.50581e-16	8.12078e-10
chr12_7590203_7600692	-0.9297	-25.2575	1.01223e-27	9.19654e-27	8.12078e-10
chr12_7610205_7618944	-1.54171	-21.2164	1.18093e-24	6.49939e-24	8.12078e-10
chr12_7621093_7622925	-0.884917	-8.07899	3.23828e-10	5.29841e-10	8.12078e-10
chr12_7624094_7625218	-0.817001	-8.94137	1.97173e-11	3.43119e-11	8.12078e-10
chr12_7627672_7630399	-0.593219	-7.71649	1.07273e-09	1.71165e-09	8.12078e-10
chr12_7631996_7634750	-0.433742	-7.24003	5.25842e-09	8.12389e-09	8.12078e-10
chr12_7634938_7636230	-0.549565	-7.43632	2.72666e-09	4.26874e-09	8.12078e-10
chr12_7637014_7641354	-0.706472	-14.3947	3.34337e-18	9.00307e-18	8.12078e-10
chr12_7643898_7646043	-0.293718	-3.95071	0.000279937	0.000349558	5.92582e-05
chr12_7646645_7657292	0.169119	3.73255	0.000543409	0.000669078	0.000109333
chr12_7664616_7666189	0.44773	8.03322	3.76461e-10	6.13944e-10	8.12078e-10
chr12_7690006_7691315	-1.79615	-27.7901	1.96827e-29	2.52088e-28	8.12078e-10
chr12_7694288_7696877	-0.504402	-11.6734	4.98969e-15	1.069e-14	8.12078e-10
chr12_7707893_7710252	-0.566297	-8.74436	3.71131e-11	6.36896e-11	8.12078e-10
chr12_7722745_7725296	-0.640695	-11.4747	8.82538e-15	1.86084e-14	8.12078e-10
chr12_7726859_7728479	-0.208811	-3.60802	0.000788054	0.000962888	0.000150106
chr12_7733041_7737115	3.03341	43.8886	8.2253e-38	1.72689e-35	8.12078e-10
chr12_7740666_7742546	-0.0323114	-0.727349	0.470887	0.489046	0.0329229
chr12_7743750_7744811	-0.202638	-3.42381	0.00135186	0.00163289	0.000236846
chr12_7753339_7755561	3.02872	37.8985	4.29595e-35	2.86895e-33	8.12078e-10
chr12_7758731_7759993	1.87897	28.6994	5.16977e-30	7.57684e-29	8.12078e-10
chr12_7760661_7763401	0.0974357	2.05555	0.0458252	0.0511926	0.00400752
chr12_7764636_7766105	-1.6131	-30.7651	2.84442e-31	5.68023e-30	8.12078e-10
chr12_7787285_7788364	-0.158734	-2.26855	0.028284	0.0319636	0.00264951
chr12_7790402_7793597	-0.159876	-4.5616	4.07787e-05	5.28733e-05	4.40996e-06
chr12_7794690_7796928	0.262375	5.77817	7.27255e-07	1.01893e-06	1.18757e-08
chr12_7797397_7799003	-0.794521	-11.7945	3.53424e-15	7.6451e-15	8.12078e-10
chr12_7809616_7811671	-0.795407	-13.2936	5.76462e-17	1.40936e-16	8.12078e-10
chr12_7817369_7817973	-0.798443	-6.28196	1.32831e-07	1.92343e-07	8.12078e-10
chr12_7819034_7820964	-1.70065	-32.7392	2.09176e-32	5.62824e-31	8.12078e-10
chr12_7827126_7829394	-1.27274	-24.7235	2.42803e-27	2.05776e-26	8.12078e-10
chr12_7829479_7830755	-1.219	-19.8979	1.51081e-23	7.12237e-23	8.12078e-10
chr12_7845892_7849050	-1.07369	-25.4421	7.50808e-28	6.98459e-27	8.12078e-10
chr12_7868969_7869620	-1.33491	-13.8694	1.2774e-17	3.28546e-17	8.12078e-10
chr12_7882386_7883374	-0.347281	-6.15863	2.01498e-07	2.8929e-07	1.61129e-09
chr12_7896680_7897598	-1.41414	-14.556	2.22985e-18	6.09608e-18	8.12078e-10
chr12_7899866_7900584	-0.312404	-2.0687	0.044516	0.0497752	0.00390856
chr12_7906293_7907198	-1.25951	-21.9208	3.19099e-25	1.90725e-24	8.12078e-10
chr12_7910541_7912154	-0.126642	-2.69645	0.00991143	0.0114715	0.00116393
chr12_7925261_7925873	-0.837468	-9.12324	1.10399e-11	1.94527e-11	8.12078e-10
chr12_7940134_7941257	-0.12165	-2.42699	0.0194124	0.0221334	0.00194865
chr12_7945397_7946332	-0.795376	-11.3889	1.13074e-14	2.36813e-14	8.12078e-10
chr12_7959258_7960461	-0.639692	-11.9285	2.41821e-15	5.28667e-15	8.12078e-10
chr12_7983939_7985862	-0.540329	-10.5177	1.47722e-13	2.88935e-13	8.12078e-10
chr12_7995571_7996757	0.521492	9.14433	1.03242e-11	1.8222e-11	8.12078e-10
chr12_7999761_8001038	-0.760154	-13.9701	9.85408e-18	2.55655e-17	8.12078e-10
chr12_8011914_8013587	-0.013165	-0.317374	0.75247	0.76498	0.0511122
chr12_8015275_8016501	0.0925419	1.46627	0.149725	0.161921	0.0114425
chr12_8018564_8019868	2.22104	24.1062	6.81631e-27	5.32444e-26	8.12078e-10
chr12_8024846_8026732	-0.109341	-2.16851	0.0356002	0.0400318	0.0032228
chr12_8036735_8037949	-1.3085	-18.626	2.01656e-22	8.29711e-22	8.12078e-10
chr12_8043031_8045780	0.160385	4.21667	0.000122381	0.000155367	2.25222e-05
chr12_8068232_8070281	1.09046	14.4228	3.11458e-18	8.41457e-18	8.12078e-10
chr12_8085152_8089675	-0.0255624	-0.637879	0.526877	0.544573	0.0365551
chr12_8090199_8091082	-0.275498	-4.75355	2.18904e-05	2.87279e-05	1.63593e-06
chr12_8101002_8102162	-0.223374	-3.20287	0.0025381	0.00302526	0.00040117
chr12_8110629_8114620	-0.201908	-7.7635	9.17836e-10	1.46907e-09	8.12078e-10
chr12_8115498_8116535	0.140975	2.19326	0.0336492	0.0378884	0.00307097
chr12_8118784_8120075	1.01154	20.7726	2.74417e-24	1.43473e-23	8.12078e-10
chr12_8122322_8125864	-0.462476	-16.7109	1.30962e-20	4.40043e-20	8.12078e-10
chr12_8129455_8130845	-0.624799	-14.0391	8.25437e-18	2.15552e-17	8.12078e-10
chr12_8142015_8143883	-0.516544	-11.2993	1.4659e-14	3.047e-14	8.12078e-10
chr12_8146689_8149042	-0.260885	-7.16809	6.69336e-09	1.02827e-08	8.12078e-10
chr12_8153320_8154804	2.59392	31.3287	1.32958e-31	2.8831e-30	8.12078e-10
chr12_8171132_8172498	-0.169584	-3.94677	0.000283342	0.000353724	5.99795e-05
chr12_8178287_8181005	-0.45413	-17.3729	2.97558e-21	1.07169e-20	8.12078e-10
chr12_8184217_8191995	-0.155281	-7.2947	4.37845e-09	6.78808e-09	8.12078e-10
chr12_8197949_8199372	-0.531794	-10.8704	5.15667e-14	1.03646e-13	8.12078e-10
chr12_8200188_8202618	2.67967	40.9509	1.588e-36	1.87142e-34	8.12078e-10
chr12_8203065_8206172	-0.289807	-9.36416	5.15082e-12	9.24152e-12	8.12078e-10
chr12_8206973_8220226	-0.132585	-4.17129	0.00014113	0.000178666	2.70882e-05
chr12_8221479_8224014	-0.627143	-17.1694	4.67141e-21	1.64835e-20	8.12078e-10
chr12_8229272_8237204	0.0898574	3.97352	0.000260959	0.000326295	5.51133e-05
chr12_8241149_8243365	0.189362	3.4522	0.001245	0.00150643	0.000220975
chr12_8248641_8249466	-0.243853	-2.7894	0.00779035	0.00906353	0.000971376
chr12_8261192_8262347	-0.42982	-7.67366	1.23668e-09	1.96744e-09	8.12078e-10
chr12_8275392_8277919	-1.27311	-31.8372	6.76695e-32	1.5886e-30	8.12078e-10
chr12_8295914_8296954	-0.518609	-6.95831	1.35475e-08	2.05393e-08	8.12078e-10
chr12_8308757_8310748	-0.455025	-7.39548	3.12527e-09	4.88011e-09	8.12078e-10
chr12_8332316_8334178	-0.203526	-7.08277	8.91398e-09	1.36186e-08	8.12078e-10
chr12_8378728_8381197	0.0883433	1.63695	0.108816	0.118792	0.00858902
chr12_8381767_8385380	-0.211727	-4.69711	2.63028e-05	3.43933e-05	2.18637e-06
chr12_8387323_8388626	1.02243	10.7161	8.15681e-14	1.62011e-13	8.12078e-10
chr12_8389270_8392180	0.161305	3.80589	0.00043553	0.000538731	8.98196e-05
chr12_8393067_8397562	0.0310801	1.11964	0.268975	0.285178	0.0195728
chr12_8399209_8399936	1.5517	15.4181	2.68914e-19	7.95343e-19	8.12078e-10
chr12_8413538_8414379	-0.594577	-7.69021	1.17054e-09	1.86411e-09	8.12078e-10
chr12_8418767_8423284	-0.417975	-11.4313	1.00026e-14	2.10186e-14	8.12078e-10
chr12_8449433_8450059	-0.372142	-4.64042	3.16114e-05	4.11903e-05	2.9047e-06
chr12_8457839_8458443	-1.12338	-12.2657	9.40062e-16	2.11059e-15	8.12078e-10
chr12_8472559_8473656	-0.466022	-9.13174	1.07455e-11	1.89476e-11	8.12078e-10
chr12_8481190_8482217	-0.487414	-6.9572	1.35983e-08	2.06147e-08	8.12078e-10
chr12_8541865_8544971	-0.17636	-5.7236	8.73862e-07	1.22006e-06	1.5761e-08
chr12_8548143_8551141	0.194305	5.20831	4.89817e-06	6.61638e-06	1.50369e-07
chr12_8552222_8552942	0.930694	9.53235	3.03748e-12	5.51815e-12	8.12078e-10
chr12_8596878_8597966	0.748615	10.3877	2.1857e-13	4.23417e-13	8.12078e-10
chr12_8605056_8606840	1.00402	12.5202	4.65171e-16	1.06636e-15	8.12078e-10
chr12_8607781_8609328	-0.273449	-4.66534	2.91593e-05	3.80531e-05	2.57805e-06
chr12_8617700_8619835	0.731346	10.246	3.35898e-13	6.43388e-13	8.12078e-10
chr12_8644156_8646962	-0.352571	-8.50584	8.02655e-11	1.35377e-10	8.12078e-10
chr12_8661104_8662250	0.876673	14.136	6.44261e-18	1.69676e-17	8.12078e-10
chr12_8665683_8666573	-0.27247	-3.37166	0.00157135	0.00189192	0.00026869
chr12_8670530_8672829	-1.2696	-28.8166	4.36385e-30	6.51031e-29	8.12078e-10
chr12_8689638_8691365	2.55764	29.3756	1.96066e-30	3.16731e-29	8.12078e-10
chr12_8692083_8695447	0.948919	23.9635	8.68121e-27	6.64547e-26	8.12078e-10
chr12_8695816_8697434	0.736366	14.0627	7.77131e-18	2.03378e-17	8.12078e-10
chr12_8698981_8699671	-0.500805	-6.09718	2.47987e-07	3.54471e-07	1.61129e-09
chr12_8707133_8707987	2.17739	28.1737	1.11451e-29	1.51126e-28	8.12078e-10
chr12_8709005_8709851	3.68926	38.2712	2.83447e-35	2.03918e-33	8.12078e-10
chr12_8717681_8720003	-0.600834	-11.4716	8.90342e-15	1.87693e-14	8.12078e-10
chr12_8724392_8726142	-1.25361	-22.2165	1.8615e-25	1.15212e-24	8.12078e-10
chr12_8735982_8737432	-0.904717	-14.6482	1.77109e-18	4.88631e-18	8.12078e-10
chr12_8743492_8744618	0.189092	2.63703	0.0115337	0.0133052	0.00130389
chr12_8755867_8756932	-0.856527	-14.6782	1.64378e-18	4.5475e-18	8.12078e-10
chr12_8758610_8760009	0.0251435	0.447203	0.656935	0.672123	0.0449511
chr12_8761454_8762874	-0.5797	-13.4594	3.71959e-17	9.23151e-17	8.12078e-10
chr12_8763504_8764235	1.23923	17.6916	1.48023e-21	5.50672e-21	8.12078e-10
chr12_8766343_8767257	3.17442	41.057	1.42201e-36	1.71688e-34	8.12078e-10
chr12_8770819_8773001	-0.0260846	-0.72373	0.473084	0.491263	0.0330678
chr12_8781897_8782809	1.11598	14.9034	9.41265e-19	2.65908e-18	8.12078e-10
chr12_8797039_8797961	1.6491	22.6288	8.86905e-26	5.75753e-25	8.12078e-10
chr12_8809888_8810457	-0.41478	-7.796	8.24109e-10	1.32193e-09	8.12078e-10
chr12_8819213_8820709	-1.04837	-19.4219	3.92186e-23	1.75594e-22	8.12078e-10
chr12_8824395_8825648	1.25694	19.0735	7.97858e-23	3.44616e-22	8.12078e-10
chr12_8827477_8829583	-0.639687	-9.90583	9.51821e-13	1.77578e-12	8.12078e-10
chr12_8834264_8835237	-0.370867	-5.80784	6.58114e-07	9.23748e-07	1.10979e-08
chr12_8837447_8839748	0.10264	2.00645	0.0510148	0.0568257	0.0043994
chr12_8839944_8841119	-1.26807	-23.7145	1.32789e-26	9.85548e-26	8.12078e-10
chr12_8844833_8845811	-0.402406	-4.51016	4.81198e-05	6.2187e-05	5.71436e-06
chr12_8848814_8853030	0.0287586	1.17846	0.244983	0.260629	0.0179605
chr12_8861307_8862808	-0.741843	-14.6135	1.93111e-18	5.31107e-18	8.12078e-10
chr12_8875963_8876652	-1.38357	-17.2896	3.57685e-21	1.27846e-20	8.12078e-10
chr12_8903346_8904220	-1.78396	-22.8841	5.63593e-26	3.77157e-25	8.12078e-10
chr12_8940800_8942138	0.282003	2.78672	0.00784521	0.00912574	0.000976474
chr12_8980520_8981795	-0.978718	-19.3543	4.4975e-23	2.00018e-22	8.12078e-10
chr12_9001837_9003235	-1.2327	-24.3738	4.34533e-27	3.51484e-26	8.12078e-10
chr12_9004196_9005753	-0.98178	-19.5523	3.01436e-23	1.36939e-22	8.12078e-10
chr12_9012582_9013704	-0.181654	-3.01071	0.00431663	0.00508618	0.000617204
chr12_9043068_9044143	-0.754532	-18.0404	6.96844e-22	2.69554e-21	8.12078e-10
chr12_9052021_9053338	0.0685672	1.13438	0.262811	0.278884	0.01916
chr12_9054525_9056792	0.350623	9.61586	2.33977e-12	4.27508e-12	8.12078e-10
chr12_9065980_9068538	0.141695	4.81457	1.79377e-05	2.3625e-05	1.18632e-06
chr12_9084305_9085018	-0.312308	-2.97842	0.00471176	0.0055412	0.00066091
chr12_9090211_9092130	-0.772547	-13.255	6.38512e-17	1.55543e-16	8.12078e-10
chr12_9098846_9104615	-0.000530024	-0.0260298	0.979352	0.980837	0.0655132
chr12_9110686_9111340	-0.84454	-4.92451	1.25114e-05	1.65969e-05	6.61877e-07
chr12_9137923_9138627	-0.0528629	-0.686305	0.496143	0.514173	0.0345648
chr12_9139537_9140829	-0.0558015	-1.15003	0.25638	0.272304	0.0187276
chr12_9141654_9142988	-0.871135	-18.6129	2.07247e-22	8.515e-22	8.12078e-10
chr12_9144187_9145380	-0.742708	-17.2564	3.85063e-21	1.37147e-20	8.12078e-10
chr12_9148849_9150239	0.753325	13.0195	1.19783e-16	2.86285e-16	8.12078e-10
chr12_9171643_9172272	-1.93503	-16.5321	1.96859e-20	6.49552e-20	8.12078e-10
chr12_9176997_9178294	-0.710433	-12.801	2.16043e-16	5.0716e-16	8.12078e-10
chr12_9184446_9186971	0.252015	6.44133	7.75141e-08	1.13431e-07	8.12078e-10
chr12_9191460_9192607	-0.663588	-11.2013	1.95006e-14	4.02316e-14	8.12078e-10
chr12_9201701_9206759	-0.854913	-18.3232	3.8139e-22	1.52043e-21	8.12078e-10
chr12_9215940_9220395	-0.43287	-14.6724	1.66765e-18	4.61128e-18	8.12078e-10
chr12_9255843_9256494	1.60833	17.5499	2.01675e-21	7.39308e-21	8.12078e-10
chr12_9267611_9272156	-0.476904	-16.8765	9.00281e-21	3.07653e-20	8.12078e-10
chr12_9296807_9297824	2.58892	25.6698	5.20825e-28	4.99611e-27	8.12078e-10
chr12_9298520_9300537	1.66025	24.3953	4.19156e-27	3.40256e-26	8.12078e-10
chr12_9392218_9393984	-0.173787	-4.17308	0.000140337	0.000177674	2.68925e-05
chr12_9435683_9437818	-0.326436	-8.62448	5.46459e-11	9.29355e-11	8.12078e-10
chr12_9471108_9472829	-0.694326	-9.50315	3.32831e-12	6.03361e-12	8.12078e-10
chr12_9483490_9484905	-0.0849003	-1.80663	0.077702	0.0856096	0.00636765
chr12_9485186_9487447	-0.102822	-2.13417	0.0384723	0.0431858	0.00344605
chr12_9516762_9518618	1.42196	24.6259	2.85453e-27	2.3867e-26	8.12078e-10
chr12_9519022_9521093	-1.29552	-27.3339	3.90704e-29	4.69899e-28	8.12078e-10
chr12_9524605_9525607	-1.67166	-28.5278	6.63461e-30	9.48841e-29	8.12078e-10
chr12_9533163_9535110	-1.00886	-22.9332	5.16789e-26	3.47864e-25	8.12078e-10
chr12_9539933_9541031	-1.68445	-21.5123	6.78568e-25	3.87457e-24	8.12078e-10
chr12_9563990_9564903	-0.519126	-6.22295	1.62143e-07	2.33836e-07	8.12078e-10
chr12_9599345_9603771	-0.429054	-16.3283	3.14562e-20	1.01728e-19	8.12078e-10
chr12_9606619_9608644	-0.131227	-2.25679	0.0290683	0.0328323	0.0027115
chr12_9614401_9615053	-0.593646	-5.42993	2.34011e-06	3.20592e-06	5.57276e-08
chr12_9620674_9622277	-0.721195	-15.8096	1.05704e-19	3.24478e-19	8.12078e-10
chr12_9645541_9646284	2.07478	7.95554	4.86306e-10	7.88991e-10	8.12078e-10
chr12_9767131_9768548	-1.31076	-16.7387	1.22946e-20	4.14275e-20	8.12078e-10
chr12_9771917_9773152	-1.25461	-22.4808	1.15579e-25	7.37826e-25	8.12078e-10
chr12_9786757_9790109	0.634965	14.7208	1.47848e-18	4.10596e-18	8.12078e-10
chr12_9791337_9792014	-0.527555	-6.64315	3.92036e-08	5.81586e-08	8.12078e-10
chr12_9797510_9798309	4.34434	37.7746	4.93705e-35	3.23842e-33	8.12078e-10
chr12_9799479_9804490	0.176816	7.06685	9.40395e-09	1.43512e-08	8.12078e-10
chr12_9819424_9821284	3.71908	42.4428	3.44598e-37	5.43092e-35	8.12078e-10
chr12_9821740_9822714	3.10245	23.4336	2.1545e-26	1.54398e-25	8.12078e-10
chr12_9823216_9827211	1.60792	28.3019	9.23054e-30	1.27445e-28	8.12078e-10
chr12_9846282_9848341	-0.931749	-18.18	5.16998e-22	2.02948e-21	8.12078e-10
chr12_9850448_9855893	0.163334	3.05133	0.00386359	0.00456287	0.000565328
chr12_9858354_9859781	-0.18879	-2.86502	0.00638418	0.00746052	0.000835989
chr12_9860038_9862091	0.483471	11.0338	3.18464e-14	6.48421e-14	8.12078e-10
chr12_9862885_9863823	0.843661	12.2044	1.11476e-15	2.49056e-15	8.12078e-10
chr12_9873347_9875356	0.251055	3.91165	0.000315575	0.0003931	6.65998e-05
chr12_9882428_9886880	0.152686	3.42332	0.0013538	0.00163513	0.000237144
chr12_9887907_9890425	-0.930641	-18.5014	2.61848e-22	1.06373e-21	8.12078e-10
chr12_9891432_9893549	0.203938	2.96841	0.00484097	0.00568987	0.000675239
chr12_9894251_9896242	0.417573	7.61621	1.49695e-09	2.37212e-09	8.12078e-10
chr12_9901212_9902158	-0.377511	-6.02053	3.21237e-07	4.56947e-07	3.21327e-09
chr12_9902678_9904745	-0.131655	-2.33177	0.0243825	0.0276481	0.00234177
chr12_9910433_9914744	0.632154	18.2298	4.64962e-22	1.83594e-21	8.12078e-10
chr12_9915207_9916246	-0.627698	-11.4782	8.73615e-15	1.84252e-14	8.12078e-10
chr12_9931694_9932439	-0.573891	-6.83451	2.05567e-08	3.09019e-08	8.12078e-10
chr12_9946052_9947741	0.325385	5.19205	5.16997e-06	6.9759e-06	1.6088e-07
chr12_9962932_9964415	-0.85575	-20.8325	2.44714e-24	1.2889e-23	8.12078e-10
chr12_9966022_9967511	-0.0540854	-1.48977	0.143461	0.155342	0.0110086
chr12_10001461_10005960	-1.15714	-19.5605	2.96542e-23	1.34824e-22	8.12078e-10
chr12_10008523_10010617	-1.28676	-21.8613	3.5589e-25	2.11464e-24	8.12078e-10
chr12_10017399_10023285	-0.0412095	-0.999345	0.323123	0.340497	0.023203
chr12_10024512_10025511	0.660815	6.27581	1.35619e-07	1.96303e-07	8.12078e-10
chr12_10078173_10079014	-0.0606198	-1.1195	0.269037	0.285236	0.0195767
chr12_10089218_10089861	-0.706695	-10.594	1.17472e-13	2.3108e-13	8.12078e-10
chr12_10095332_10097612	-0.0808454	-1.30971	0.197131	0.211245	0.0147024
chr12_10100245_10102185	0.696663	12.3297	7.86865e-16	1.77608e-15	8.12078e-10
chr12_10103250_10105178	-0.0121068	-0.231629	0.817906	0.827802	0.0552945
chr12_10112822_10114028	-0.0833851	-1.57649	0.122118	0.132866	0.00952237
chr12_10123132_10124369	-0.728354	-13.5826	2.69178e-17	6.75292e-17	8.12078e-10
chr12_10125079_10128187	0.777416	13.0466	1.11384e-16	2.66756e-16	8.12078e-10
chr12_10128393_10129898	3.06205	29.3112	2.14832e-30	3.4413e-29	8.12078e-10
chr12_10130166_10131331	-0.837646	-8.43308	1.01679e-10	1.70615e-10	8.12078e-10
chr12_10132562_10133291	-0.845169	-11.4872	8.51239e-15	1.79693e-14	8.12078e-10
chr12_10144401_10145596	-1.68287	-23.3053	2.69248e-26	1.89572e-25	8.12078e-10
chr12_10162278_10163260	-0.509704	-8.9783	1.75214e-11	3.05612e-11	8.12078e-10
chr12_10169674_10171566	-0.504113	-8.48172	8.68035e-11	1.46166e-10	8.12078e-10
chr12_10177956_10178344	-1.40568	-14.1366	6.43338e-18	1.69444e-17	8.12078e-10
chr12_10179421_10181318	-0.516226	-8.66699	4.76322e-11	8.12447e-11	8.12078e-10
chr12_10183589_10184720	0.383311	6.0876	2.56136e-07	3.65912e-07	1.61129e-09
chr12_10186338_10187375	-1.03083	-16.6488	1.50814e-20	5.035e-20	8.12078e-10
chr12_10200935_10201569	-1.69647	-19.4384	3.7935e-23	1.70143e-22	8.12078e-10
chr12_10219830_10223059	-1.80248	-40.5528	2.40884e-36	2.64863e-34	8.12078e-10
chr12_10234174_10235660	-0.26674	-5.98296	3.64665e-07	5.17489e-07	4.79046e-09
chr12_10241626_10243076	-0.252758	-5.00741	9.52387e-06	1.27013e-05	4.29554e-07
chr12_10246383_10248502	-0.189724	-4.39347	6.99071e-05	8.97147e-05	1.00874e-05
chr12_10250008_10250806	0.906965	9.76355	1.47796e-12	2.72938e-12	8.12078e-10
chr12_10253119_10255863	-0.391526	-10.6238	1.07432e-13	2.11802e-13	8.12078e-10
chr12_10271594_10272512	1.25394	17.0926	5.54365e-21	1.93785e-20	8.12078e-10
chr12_10272895_10285937	-0.562511	-17.9819	7.90102e-22	3.03769e-21	8.12078e-10
chr12_10292084_10293214	-0.760683	-14.079	7.45294e-18	1.95331e-17	8.12078e-10
chr12_10295493_10296624	0.0133698	0.28438	0.777461	0.788893	0.0527029
chr12_10300520_10301801	-0.00596837	-0.0855258	0.932234	0.936616	0.0625602
chr12_10305419_10307311	-0.704556	-18.0686	6.55906e-22	2.54443e-21	8.12078e-10
chr12_10311260_10314298	-1.08979	-22.2845	1.64581e-25	1.0256e-24	8.12078e-10
chr12_10319081_10321311	-1.06334	-25.5181	6.64365e-28	6.24085e-27	8.12078e-10
chr12_10323993_10325283	-0.999722	-17.8852	9.72985e-22	3.69824e-21	8.12078e-10
chr12_10334522_10340263	0.231355	5.32477	3.32444e-06	4.52408e-06	9.61034e-08
chr12_10341919_10344108	-0.224446	-6.483	6.73352e-08	9.88289e-08	8.12078e-10
chr12_10348675_10349409	-0.720359	-11.5794	6.53148e-15	1.38939e-14	8.12078e-10
chr12_10352886_10354202	-0.978467	-17.0584	5.98356e-21	2.08343e-20	8.12078e-10
chr12_10363638_10369558	-0.0882629	-3.70546	0.000589438	0.000724469	0.000117322
chr12_10369935_10371244	-0.255934	-2.55869	0.0140451	0.0161313	0.00151439
chr12_10374066_10379864	-0.181551	-2.32759	0.0246248	0.0279169	0.00236089
chr12_10387927_10389143	-0.163005	-2.71577	0.00943087	0.010928	0.00112153
chr12_10396172_10397264	-0.384915	-7.33706	3.79965e-09	5.90827e-09	8.12078e-10
chr12_10484048_10484740	-0.921151	-12.8184	2.06114e-16	4.84639e-16	8.12078e-10
chr12_10514462_10520062	-0.23393	-7.2545	5.0096e-09	7.74586e-09	8.12078e-10
chr12_10523978_10525690	-0.946866	-23.1868	3.31056e-26	2.29886e-25	8.12078e-10
chr12_10526515_10527414	-0.679017	-9.46108	3.79774e-12	6.86376e-12	8.12078e-10
chr12_10527895_10528731	-1.05046	-14.729	1.44872e-18	4.02511e-18	8.12078e-10
chr12_10544489_10545994	-1.44945	-28.4687	7.23109e-30	1.02472e-28	8.12078e-10
chr12_10547204_10549211	-2.23766	-36.27	2.76918e-34	1.36625e-32	8.12078e-10
chr12_10558881_10560363	-1.54392	-30.683	3.1807e-31	6.26811e-30	8.12078e-10
chr12_10561537_10562375	-1.6492	-23.4131	2.23251e-26	1.59621e-25	8.12078e-10
chr12_10588108_10588790	-1.26243	-12.3682	7.07347e-16	1.60085e-15	8.12078e-10
chr12_10652797_10653813	-1.34027	-13.2312	6.80316e-17	1.65366e-16	8.12078e-10
chr12_10693350_10693878	0.252338	3.36479	0.00160268	0.00192874	0.000273159
chr12_10765062_10767400	-0.154741	-5.15435	5.85882e-06	7.88844e-06	2.00839e-07
chr12_10768196_10768656	2.41022	26.6661	1.08577e-28	1.18898e-27	8.12078e-10
chr12_10820433_10821589	-0.596935	-10.7046	8.44024e-14	1.67502e-13	8.12078e-10
chr12_10825832_10827862	-0.16535	-4.15805	0.000147106	0.000186062	2.85394e-05
chr12_10868983_10876999	-0.133923	-4.5381	4.3986e-05	5.69487e-05	4.98218e-06
chr12_10893955_10895479	-0.916186	-15.9841	7.00917e-20	2.18934e-19	8.12078e-10
chr12_10901956_10903825	-0.104514	-3.38553	0.00150991	0.00181961	0.000259821
chr12_11024918_11025277	-1.99445	-21.2159	1.18215e-24	6.50517e-24	8.12078e-10
chr12_11237864_11238597	2.46176	11.6243	5.74292e-15	1.22579e-14	8.12078e-10
chr12_11323098_11325383	-0.284507	-10.8731	5.11655e-14	1.02868e-13	8.12078e-10
chr12_11504618_11505189	-1.21975	-7.88724	6.0934e-10	9.84118e-10	8.12078e-10
chr12_11544174_11544998	-1.13758	-12.9527	1.43372e-16	3.40979e-16	8.12078e-10
chr12_11550075_11551062	0.403696	4.70951	2.5264e-05	3.30573e-05	2.04958e-06
chr12_11638902_11640341	-0.00717098	-0.163114	0.87118	0.878763	0.0586944
chr12_11653117_11654271	-0.382809	-10.2733	3.0909e-13	5.93386e-13	8.12078e-10
chr12_11698247_11700988	0.575588	7.0596	9.63588e-09	1.46981e-08	8.12078e-10
chr12_11706811_11707358	0.151878	2.95713	0.00499055	0.00586131	0.000691242
chr12_11708606_11709534	1.02567	12.8353	1.96875e-16	4.63728e-16	8.12078e-10
chr12_11728917_11729745	1.37614	20.7294	2.98154e-24	1.55033e-23	8.12078e-10
chr12_11731248_11734578	1.17091	19.4687	3.5678e-23	1.6055e-22	8.12078e-10
chr12_11736680_11738342	-0.611402	-12.9479	1.45235e-16	3.45293e-16	8.12078e-10
chr12_11747546_11749383	0.0540796	1.29729	0.201332	0.215639	0.0149926
chr12_11753927_11756044	0.554962	10.5273	1.43498e-13	2.80905e-13	8.12078e-10
chr12_11775070_11777316	-0.319992	-7.92801	5.32558e-10	8.62313e-10	8.12078e-10
chr12_11782958_11783456	-0.118796	-1.37637	0.175713	0.189044	0.0132349
chr12_11801097_11814503	0.48181	14.4374	3.00261e-18	8.12395e-18	8.12078e-10
chr12_11815379_11816865	0.577359	9.21173	8.33698e-12	1.47871e-11	8.12078e-10
chr12_11817325_11823968	0.15691	3.91024	0.000316943	0.00039477	6.68919e-05
chr12_11825056_11828208	0.520199	11.6562	5.24171e-15	1.12159e-14	8.12078e-10
chr12_11832893_11834759	0.721717	14.3089	4.15263e-18	1.11031e-17	8.12078e-10
chr12_11837030_11839420	-0.0165898	-0.317225	0.752582	0.765087	0.0511194
chr12_11839847_11842054	0.817655	15.924	8.0711e-20	2.50587e-19	8.12078e-10
chr12_11845044_11847119	-0.779522	-17.5795	1.89023e-21	6.95083e-21	8.12078e-10
chr12_11853465_11855832	1.13439	19.2441	5.62789e-23	2.47488e-22	8.12078e-10
chr12_11856525_11858502	0.566731	9.31567	6.00157e-12	1.07274e-11	8.12078e-10
chr12_11862406_11865803	0.190108	4.31899	8.85866e-05	0.000113156	1.43112e-05
chr12_11867290_11874057	0.353634	8.82222	2.889e-11	4.98406e-11	8.12078e-10
chr12_11875809_11880844	0.30405	6.77233	2.53515e-08	3.79395e-08	8.12078e-10
chr12_11881987_11886389	1.42443	26.0507	2.84195e-28	2.87014e-27	8.12078e-10
chr12_11886564_11888291	1.03807	14.6915	1.5903e-18	4.40407e-18	8.12078e-10
chr12_11889569_11891105	0.514307	10.1771	4.14264e-13	7.8931e-13	8.12078e-10
chr12_11892778_11894743	1.3266	21.776	4.16355e-25	2.45026e-24	8.12078e-10
chr12_11895877_11900688	0.618498	13.3798	4.58815e-17	1.13085e-16	8.12078e-10
chr12_11900997_11904468	0.371668	9.28636	6.58369e-12	1.1742e-11	8.12078e-10
chr12_11904966_11909762	1.04194	28.0011	1.43833e-29	1.8977e-28	8.12078e-10
chr12_11910650_11913949	1.08728	22.0039	2.74068e-25	1.65339e-24	8.12078e-10
chr12_11914585_11921965	0.158027	3.68128	0.000633687	0.000777585	0.000124838
chr12_11922713_11925304	0.855797	18.7247	1.64086e-22	6.83e-22	8.12078e-10
chr12_11926319_11928757	-0.720481	-20.1593	9.0182e-24	4.3827e-23	8.12078e-10
chr12_11930523_11932826	1.29889	20.7781	2.71557e-24	1.42141e-23	8.12078e-10
chr12_11932653_11934370	2.00141	25.1098	1.28736e-27	1.14523e-26	8.12078e-10
chr12_11948132_11952570	0.295018	7.24842	5.1127e-09	7.90247e-09	8.12078e-10
chr12_11957068_11959429	0.666086	14.7404	1.40845e-18	3.918e-18	8.12078e-10
chr12_11961502_11968913	-0.3044	-8.83329	2.78809e-11	4.81355e-11	8.12078e-10
chr12_11971320_11972764	1.12842	14.753	1.36492e-18	3.80166e-18	8.12078e-10
chr12_11972979_11977759	1.92554	28.0447	1.34845e-29	1.79229e-28	8.12078e-10
chr12_11978246_11994818	0.485767	11.5682	6.74403e-15	1.43311e-14	8.12078e-10
chr12_11999003_12001585	0.0794341	1.64082	0.108006	0.117932	0.00853172
chr12_12007122_12010928	0.185471	3.5332	0.000982655	0.00119526	0.000181046
chr12_12014008_12017664	0.906459	16.9364	7.86727e-21	2.70483e-20	8.12078e-10
chr12_12028501_12032130	0.0204467	0.483514	0.631142	0.646881	0.0432814
chr12_12032504_12034480	0.0104196	0.171969	0.864255	0.872143	0.0582515
chr12_12036118_12038967	0.241917	4.92452	1.25109e-05	1.65964e-05	6.61877e-07
chr12_12043380_12045134	-0.637729	-9.32164	5.8897e-12	1.05325e-11	8.12078e-10
chr12_12047939_12050689	-0.195348	-3.12533	0.00315089	0.00373811	0.000479175
chr12_12069416_12070245	-0.134628	-2.51041	0.0158321	0.0181332	0.00166022
chr12_12080175_12080799	-0.905184	-10.5444	1.36304e-13	2.67235e-13	8.12078e-10
chr12_12111105_12112428	1.02166	19.9156	1.45888e-23	6.89269e-23	8.12078e-10
chr12_12115399_12117165	-1.19154	-20.5381	4.3099e-24	2.19187e-23	8.12078e-10
chr12_12131487_12135061	2.4504	39.3211	8.96398e-36	7.83692e-34	8.12078e-10
chr12_12159807_12165772	-0.00842846	-0.293771	0.770322	0.782039	0.052247
chr12_12175126_12176263	-0.927537	-19.8746	1.58237e-23	7.44074e-23	8.12078e-10
chr12_12176678_12178830	1.15691	12.8964	1.66873e-16	3.95108e-16	8.12078e-10
chr12_12180100_12181636	-0.703342	-8.13304	2.71133e-10	4.45373e-10	8.12078e-10
chr12_12181464_12182434	1.87425	21.4588	7.49792e-25	4.24923e-24	8.12078e-10
chr12_12182979_12183639	0.273545	4.3983	6.88396e-05	8.83707e-05	9.86036e-06
chr12_12185067_12187339	0.0308941	0.737619	0.464684	0.482854	0.0325175
chr12_12199950_12201081	1.5802	17.4308	2.61895e-21	9.48183e-21	8.12078e-10
chr12_12221442_12226894	2.19431	36.2699	2.76947e-34	1.36625e-32	8.12078e-10
chr12_12234611_12235381	0.265354	4.22387	0.00011964	0.000151965	2.18671e-05
chr12_12263999_12264525	0.10968	1.17049	0.248142	0.263848	0.0181721
chr12_12324956_12325456	-0.398954	-4.97744	1.05124e-05	1.39931e-05	4.97178e-07
chr12_12369435_12370323	-0.469133	-7.63294	1.41594e-09	2.24625e-09	8.12078e-10
chr12_12418312_12421077	-0.203338	-7.54182	1.91771e-09	3.02414e-09	8.12078e-10
chr12_12480292_12481151	-0.314233	-4.95469	1.13299e-05	1.50585e-05	5.55773e-07
chr12_12486935_12487984	-0.0568925	-0.99319	0.326079	0.343507	0.0234006
chr12_12502155_12503991	-0.623694	-16.3227	3.18643e-20	1.02969e-19	8.12078e-10
chr12_12508887_12511602	-0.045149	-1.91657	0.0618398	0.0685671	0.00520898
chr12_12529227_12530368	-0.266938	-4.5223	4.62787e-05	5.98548e-05	5.39071e-06
chr12_12531406_12533503	-0.0928047	-1.79318	0.0798591	0.0879256	0.00652402
chr12_12555464_12557188	-0.514992	-7.98102	4.471e-10	7.26658e-10	8.12078e-10
chr12_12589903_12590334	3.96508	27.3364	3.89209e-29	4.68386e-28	8.12078e-10
chr12_12594683_12595939	1.64346	24.0204	7.88199e-27	6.08133e-26	8.12078e-10
chr12_12599754_12600541	0.526054	7.70761	1.10483e-09	1.76158e-09	8.12078e-10
chr12_12601867_12603199	1.46775	22.5309	1.05654e-25	6.77612e-25	8.12078e-10
chr12_12608675_12611165	-0.10475	-2.30461	0.0259953	0.029435	0.00246943
chr12_12620158_12621449	-0.734825	-14.0287	8.47807e-18	2.21164e-17	8.12078e-10
chr12_12627445_12628530	1.16832	18.1419	5.60772e-22	2.19251e-21	8.12078e-10
chr12_12634561_12636629	-1.00082	-11.1444	2.30251e-14	4.72794e-14	8.12078e-10
chr12_12661596_12662072	1.54193	15.976	7.1424e-20	2.22872e-19	8.12078e-10
chr12_12662964_12663567	2.0834	17.3632	3.04004e-21	1.09374e-20	8.12078e-10
chr12_12670469_12671335	0.858632	13.3362	5.14898e-17	1.26373e-16	8.12078e-10
chr12_12673015_12675532	0.0997617	2.02896	0.0485754	0.0541794	0.00421606
chr12_12686520_12687499	-0.0926883	-1.39975	0.16864	0.181667	0.0127476
chr12_12691033_12692163	-0.791991	-13.877	1.25258e-17	3.22423e-17	8.12078e-10
chr12_12693304_12694031	-0.981703	-11.1949	1.98655e-14	4.0963e-14	8.12078e-10
chr12_12700221_12702661	1.4928	19.5197	3.21909e-23	1.45774e-22	8.12078e-10
chr12_12713498_12717753	0.169809	5.72933	8.57183e-07	1.19714e-06	1.5761e-08
chr12_12728771_12729851	-1.82967	-29.0426	3.15259e-30	4.86283e-29	8.12078e-10
chr12_12737551_12738709	0.209417	2.86962	0.00630671	0.00737246	0.000828403
chr12_12744765_12745782	-0.909697	-12.2529	9.73942e-16	2.18433e-15	8.12078e-10
chr12_12752632_12754669	-0.949522	-25.053	1.41242e-27	1.24654e-26	8.12078e-10
chr12_12758914_12760970	-1.06786	-25.3755	8.3612e-28	7.72172e-27	8.12078e-10
chr12_12761374_12762402	-1.25608	-15.3349	3.28634e-19	9.65232e-19	8.12078e-10
chr12_12763585_12767719	-0.231705	-8.9468	1.93778e-11	3.37306e-11	8.12078e-10
chr12_12774205_12776305	-1.33018	-34.3178	2.87482e-33	1.00564e-31	8.12078e-10
chr12_12798421_12803493	-1.53496	-26.904	7.52477e-29	8.50647e-28	8.12078e-10
chr12_12808424_12809743	-0.975874	-22.5192	1.07888e-25	6.91118e-25	8.12078e-10
chr12_12837102_12838169	-1.25634	-19.2303	5.78789e-23	2.5407e-22	8.12078e-10
chr12_12848433_12850489	-0.49334	-11.7919	3.56019e-15	7.69995e-15	8.12078e-10
chr12_12852661_12853673	-1.73846	-31.2645	1.44901e-31	3.11013e-30	8.12078e-10
chr12_12856993_12858365	-1.76575	-29.8993	9.38086e-31	1.64007e-29	8.12078e-10
chr12_12866502_12880122	-0.230387	-10.6797	9.09038e-14	1.80078e-13	8.12078e-10
chr12_12889206_12890766	-0.0878524	-2.02301	0.0492099	0.05487	0.00426398
chr12_12894429_12895141	-0.042388	-0.616609	0.540688	0.558219	0.0374477
chr12_12939164_12942300	-0.0595668	-2.45396	0.0181819	0.0207604	0.00184987
chr12_12953835_12955727	-0.603399	-13.6066	2.528e-17	6.35461e-17	8.12078e-10
chr12_12955840_12957031	0.905958	10.7599	7.15916e-14	1.42685e-13	8.12078e-10
chr12_12959902_12962830	-1.44503	-33.4796	8.1573e-33	2.49083e-31	8.12078e-10
chr12_12964306_12964662	-0.772689	-6.24203	1.52016e-07	2.19494e-07	8.12078e-10
chr12_12965183_12967503	0.239912	9.34009	5.5567e-12	9.95087e-12	8.12078e-10
chr12_12969382_12973249	0.639461	15.4913	2.25532e-19	6.71691e-19	8.12078e-10
chr12_12989707_12990685	1.27857	21.2073	1.2015e-24	6.6052e-24	8.12078e-10
chr12_13026762_13027972	-0.0204035	-0.410789	0.683232	0.697718	0.0466453
chr12_13041184_13042308	2.11775	23.0218	4.42103e-26	3.00968e-25	8.12078e-10
chr12_13042978_13046159	1.51281	31.7296	7.79937e-32	1.80163e-30	8.12078e-10
chr12_13051992_13055062	2.37426	41.586	8.23417e-37	1.1068e-34	8.12078e-10
chr12_13056574_13057522	-0.00739237	-0.1402	0.889146	0.895815	0.0598344
chr12_13061356_13063673	0.429697	10.5659	1.27806e-13	2.50867e-13	8.12078e-10
chr12_13064938_13066170	0.312967	4.93655	1.20261e-05	1.59659e-05	6.17401e-07
chr12_13068479_13070609	-0.739468	-20.4827	4.79823e-24	2.42416e-23	8.12078e-10
chr12_13074379_13076182	0.0772726	1.1728	0.247222	0.262912	0.0181104
chr12_13079793_13081040	1.26258	12.0749	1.60126e-15	3.54088e-15	8.12078e-10
chr12_13128287_13129986	1.10326	19.9417	1.38523e-23	6.56437e-23	8.12078e-10
chr12_13130685_13133564	1.7104	26.6048	1.19385e-28	1.29737e-27	8.12078e-10
chr12_13135125_13136855	0.888493	18.0335	7.07166e-22	2.73288e-21	8.12078e-10
chr12_13138884_13139748	0.241247	4.47335	5.41534e-05	6.98257e-05	6.85916e-06
chr12_13144152_13147146	0.49738	13.3554	4.89391e-17	1.20323e-16	8.12078e-10
chr12_13147440_13148429	1.67591	16.3777	2.80693e-20	9.1259e-20	8.12078e-10
chr12_13149943_13156040	0.0524528	2.3229	0.0248991	0.0282215	0.00238279
chr12_13156799_13158249	-0.873356	-13.9038	1.16866e-17	3.01596e-17	8.12078e-10
chr12_13164713_13166697	-1.62433	-27.8422	1.82119e-29	2.34623e-28	8.12078e-10
chr12_13176910_13177943	-0.622351	-7.59582	1.60206e-09	2.53515e-09	8.12078e-10
chr12_13181100_13181562	-0.703745	-8.52899	7.44559e-11	1.25776e-10	8.12078e-10
chr12_13192415_13193140	-0.291087	-4.6582	2.98419e-05	3.89267e-05	2.66315e-06
chr12_13196680_13198316	-0.102963	-3.64018	0.000716289	0.000876873	0.000138479
chr12_13212950_13214396	0.427248	9.38898	4.76348e-12	8.56386e-12	8.12078e-10
chr12_13231268_13231775	-0.886476	-9.78074	1.40123e-12	2.59084e-12	8.12078e-10
chr12_13246456_13248594	-0.11439	-2.78972	0.00778395	0.00905617	0.000970736
chr12_13249790_13258089	-0.130613	-5.73295	8.46788e-07	1.18294e-06	1.49961e-08
chr12_13268669_13269221	-0.401377	-3.74452	0.000524192	0.000645935	0.000105966
chr12_13271054_13272108	1.43008	20.9315	2.02556e-24	1.07931e-23	8.12078e-10
chr12_13272046_13273802	-0.485213	-8.84208	2.71046e-11	4.68178e-11	8.12078e-10
chr12_13276258_13276806	-0.83269	-10.8539	5.41619e-14	1.08744e-13	8.12078e-10
chr12_13277760_13278592	-0.494137	-8.13948	2.65462e-10	4.36288e-10	8.12078e-10
chr12_13295827_13298076	-0.584365	-13.6607	2.19502e-17	5.54246e-17	8.12078e-10
chr12_13299137_13299912	-0.28006	-3.98106	0.000254966	0.000318943	5.3782e-05
chr12_13305397_13307987	1.20657	18.4452	2.94743e-22	1.1899e-21	8.12078e-10
chr12_13317829_13319658	0.391057	7.70425	1.11723e-09	1.78095e-09	8.12078e-10
chr12_13321608_13322551	-0.400941	-6.75024	2.73132e-08	4.08225e-08	8.12078e-10
chr12_13325379_13327568	0.639157	16.3545	2.96092e-20	9.60201e-20	8.12078e-10
chr12_13331864_13333525	0.195712	4.0749	0.000190682	0.000239905	3.89904e-05
chr12_13339875_13340754	1.61359	21.1897	1.24198e-24	6.81031e-24	8.12078e-10
chr12_13346802_13358264	0.666323	25.4053	7.9674e-28	7.38284e-27	8.12078e-10
chr12_13358453_13363870	-0.165698	-5.4014	2.57429e-06	3.51972e-06	6.48915e-08
chr12_13364206_13365912	-0.0992601	-2.04156	0.0472545	0.0527494	0.00411638
chr12_13386410_13387624	-0.407081	-8.23249	1.95696e-10	3.23707e-10	8.12078e-10
chr12_13391340_13392014	-1.20882	-13.7899	1.56884e-17	4.00705e-17	8.12078e-10
chr12_13394799_13396601	0.0600483	0.836571	0.407381	0.425491	0.028769
chr12_13408144_13411249	-0.25671	-9.42209	4.29248e-12	7.73544e-12	8.12078e-10
chr12_13420494_13421366	-1.02429	-16.6883	1.37846e-20	4.6219e-20	8.12078e-10
chr12_13429572_13431922	0.562284	12.4613	5.46927e-16	1.24766e-15	8.12078e-10
chr12_13515117_13515749	0.204958	3.11201	0.00326926	0.00387531	0.000493844
chr12_13814132_13814657	-0.242486	-2.79456	0.00768606	0.00894492	0.000961628
chr12_13892484_13893043	-0.801794	-8.71568	4.07066e-11	6.97095e-11	8.12078e-10
chr12_14016796_14017473	-0.263354	-3.70554	0.000589295	0.0007243	0.000117296
chr12_14319856_14320401	-0.239356	-3.18395	0.00267631	0.00318608	0.000419124
chr12_14338419_14339257	0.095813	1.35566	0.182166	0.195745	0.0136781
chr12_14369062_14370099	0.920031	15.9231	8.08742e-20	2.51075e-19	8.12078e-10
chr12_14373492_14374882	3.00296	37.3804	7.70823e-35	4.7062e-33	8.12078e-10
chr12_14391066_14393805	0.208309	5.73805	8.32391e-07	1.16327e-06	1.42122e-08
chr12_14404467_14406669	-0.258981	-5.82206	6.27328e-07	8.81237e-07	1.03149e-08
chr12_14408065_14411666	0.258303	5.82361	6.24062e-07	8.76721e-07	9.5257e-09
chr12_14412554_14414237	-0.438849	-9.71817	1.70152e-12	3.13162e-12	8.12078e-10
chr12_14417110_14418016	-0.467365	-6.62925	4.10874e-08	6.08936e-08	8.12078e-10
chr12_14425576_14427318	-0.176192	-3.71895	0.000566071	0.000696328	0.000113281
chr12_14456511_14457335	-0.787634	-6.90101	1.64306e-08	2.48132e-08	8.12078e-10
chr12_14463642_14464692	-1.94408	-19.8559	1.64248e-23	7.7096e-23	8.12078e-10
chr12_14467528_14468723	-0.800347	-14.0459	8.11252e-18	2.11988e-17	8.12078e-10
chr12_14480422_14481285	-0.676109	-10.9028	4.68565e-14	9.44489e-14	8.12078e-10
chr12_14515208_14516115	1.74686	19.4215	3.92531e-23	1.75728e-22	8.12078e-10
chr12_14517511_14520869	-0.0777368	-2.12381	0.0393777	0.0441757	0.00351558
chr12_14525249_14526601	0.823595	13.542	2.99384e-17	7.48511e-17	8.12078e-10
chr12_14537238_14538895	-0.197016	-3.42938	0.00133026	0.00160729	0.000233619
chr12_14546951_14548426	-0.43948	-7.97294	4.59175e-10	7.45884e-10	8.12078e-10
chr12_14556048_14557488	-1.56518	-20.9962	1.79108e-24	9.61781e-24	8.12078e-10
chr12_14569695_14571729	-1.01249	-14.464	2.80845e-18	7.61729e-18	8.12078e-10
chr12_14595755_14596759	-0.506884	-7.69448	1.15405e-09	1.83842e-09	8.12078e-10
chr12_14607042_14607648	0.35683	5.48353	1.95598e-06	2.68945e-06	4.58175e-08
chr12_14666945_14667651	-1.12287	-14.2335	5.02693e-18	1.33562e-17	8.12078e-10
chr12_14672272_14673063	-0.284568	-4.16782	0.000142674	0.000180578	2.74795e-05
chr12_14706338_14708796	-0.624703	-17.3184	3.35635e-21	1.20219e-20	8.12078e-10
chr12_14710863_14712297	-1.27734	-29.9223	9.08434e-31	1.59504e-29	8.12078e-10
chr12_14714907_14716189	-1.14555	-21.5516	6.30752e-25	3.6205e-24	8.12078e-10
chr12_14719608_14721780	-0.218714	-6.93485	1.46608e-08	2.21917e-08	8.12078e-10
chr12_14727813_14729369	-0.680004	-10.7567	7.22726e-14	1.44008e-13	8.12078e-10
chr12_14729853_14730712	-0.604911	-8.40751	1.10505e-10	1.85087e-10	8.12078e-10
chr12_14766410_14768393	-0.469717	-10.0273	6.55033e-13	1.23366e-12	8.12078e-10
chr12_14774161_14775912	-1.45759	-23.1865	3.31239e-26	2.29972e-25	8.12078e-10
chr12_14782587_14783666	-0.693138	-18.0185	7.30332e-22	2.8178e-21	8.12078e-10
chr12_14796210_14798303	-1.30961	-28.959	3.55463e-30	5.42143e-29	8.12078e-10
chr12_14817318_14818525	-1.15939	-20.4454	5.15863e-24	2.5936e-23	8.12078e-10
chr12_14842928_14845455	-0.68133	-17.146	4.92117e-21	1.73126e-20	8.12078e-10
chr12_14861653_14862457	-0.642132	-8.44764	9.69751e-11	1.6289e-10	8.12078e-10
chr12_14863646_14864442	-1.34007	-23.41	2.24475e-26	1.60399e-25	8.12078e-10
chr12_14869171_14870188	-0.449757	-6.51249	6.09484e-08	8.96363e-08	8.12078e-10
chr12_14876601_14877404	0.0577433	1.4938	0.142406	0.154233	0.0109352
chr12_14918083_14925270	0.247196	8.36056	1.28773e-10	2.14957e-10	8.12078e-10
chr12_14926318_14930505	-0.0760089	-3.25976	0.0021622	0.00258555	0.000351109
chr12_14933304_14933993	0.834006	12.2083	1.10278e-15	2.46473e-15	8.12078e-10
chr12_14936882_14938316	-1.03296	-17.0687	5.84724e-21	2.03849e-20	8.12078e-10
chr12_14947162_14948653	1.53791	21.2482	1.11246e-24	6.14256e-24	8.12078e-10
chr12_14955150_14957850	-0.282239	-11.0909	2.69288e-14	5.50694e-14	8.12078e-10
chr12_14988034_14990281	2.00598	31.9489	5.84124e-32	1.39737e-30	8.12078e-10
chr12_14998167_14999511	-0.0577959	-1.07831	0.286805	0.303465	0.0207744
chr12_15026368_15026895	-1.27147	-12.2236	1.05673e-15	2.36426e-15	8.12078e-10
chr12_15037256_15039534	-0.399137	-9.17878	9.25507e-12	1.6377e-11	8.12078e-10
chr12_15076844_15077690	-0.970057	-12.5267	4.56853e-16	1.04774e-15	8.12078e-10
chr12_15089224_15091487	-0.716115	-11.4219	1.02784e-14	2.15797e-14	8.12078e-10
chr12_15091828_15093348	-1.03907	-14.0129	8.82822e-18	2.30004e-17	8.12078e-10
chr12_15093968_15095783	-0.902045	-10.4358	1.89019e-13	3.67484e-13	8.12078e-10
chr12_15100842_15103095	-0.797861	-19.7437	2.05365e-23	9.5205e-23	8.12078e-10
chr12_15104001_15106724	-0.318766	-7.24869	5.10812e-09	7.8955e-09	8.12078e-10
chr12_15106707_15107750	1.12688	16.4531	2.35969e-20	7.72581e-20	8.12078e-10
chr12_15108852_15116667	-0.148844	-5.22189	4.68216e-06	6.32968e-06	1.42084e-07
chr12_15126211_15130098	-0.289503	-6.68637	3.38813e-08	5.04262e-08	8.12078e-10
chr12_15133006_15138464	0.874359	16.1857	4.37669e-20	1.39502e-19	8.12078e-10
chr12_15140612_15143631	-0.287988	-6.77517	2.51104e-08	3.75876e-08	8.12078e-10
chr12_15146247_15147683	2.00251	30.7441	2.92655e-31	5.82751e-30	8.12078e-10
chr12_15148039_15149194	-0.288867	-4.61396	3.44371e-05	4.47923e-05	3.33026e-06
chr12_15166510_15167435	1.45655	17.2981	3.51038e-21	1.25573e-20	8.12078e-10
chr12_15373557_15375241	-0.49937	-14.0727	7.57342e-18	1.98388e-17	8.12078e-10
chr12_15379767_15380418	-0.477101	-6.60255	4.49636e-08	6.65308e-08	8.12078e-10
chr12_15409231_15410517	-1.52814	-18.0657	6.59997e-22	2.5593e-21	8.12078e-10
chr12_15421956_15422474	-0.277221	-4.44794	5.87439e-05	7.56242e-05	7.73865e-06
chr12_15428578_15429709	0.0431838	0.673252	0.504328	0.522235	0.0350923
chr12_15432046_15432555	-0.209514	-2.14997	0.0371264	0.0417127	0.00334183
chr12_15568746_15570053	-0.341923	-6.28301	1.32356e-07	1.91674e-07	8.12078e-10
chr12_15606348_15606880	0.0837091	1.21442	0.231102	0.246391	0.0170225
chr12_15647229_15648169	-0.175914	-3.36364	0.00160801	0.00193504	0.000273955
chr12_15650198_15651403	1.01715	16.689	1.37634e-20	4.61503e-20	8.12078e-10
chr12_15678298_15681198	-1.56063	-36.719	1.64393e-34	8.81245e-33	8.12078e-10
chr12_15685335_15686105	0.268279	5.30256	3.57983e-06	4.86401e-06	1.02876e-07
chr12_15686765_15689581	-0.160577	-4.82466	1.73558e-05	2.28694e-05	1.12582e-06
chr12_15696810_15701543	-0.236702	-6.53326	5.68184e-08	8.36894e-08	8.12078e-10
chr12_15714493_15717657	-0.526755	-14.9856	7.69017e-19	2.18901e-18	8.12078e-10
chr12_15723145_15724743	0.806298	16.2913	3.42665e-20	1.10414e-19	8.12078e-10
chr12_15726576_15727833	-0.847196	-13.4499	3.81371e-17	9.45637e-17	8.12078e-10
chr12_15737116_15737958	-0.700406	-11.4619	9.15629e-15	1.92872e-14	8.12078e-10
chr12_15742521_15744064	-0.189017	-4.81513	1.79048e-05	2.35828e-05	1.18189e-06
chr12_15753309_15755753	0.328324	7.31984	4.02493e-09	6.25108e-09	8.12078e-10
chr12_15758170_15759404	-0.393727	-7.56625	1.76783e-09	2.79231e-09	8.12078e-10
chr12_15781232_15782812	-0.697569	-12.6048	3.68811e-16	8.51193e-16	8.12078e-10
chr12_15840313_15846835	-0.538304	-16.3024	3.3396e-20	1.07698e-19	8.12078e-10
chr12_15850041_15855473	-1.06719	-26.2841	1.96851e-28	2.04805e-27	8.12078e-10
chr12_15860545_15861944	0.229068	3.89193	0.000335203	0.000417066	7.06089e-05
chr12_15869201_15870194	-0.481967	-8.54539	7.05985e-11	1.19382e-10	8.12078e-10
chr12_15873314_15874245	0.0562294	0.99755	0.323983	0.341372	0.0232606
chr12_15878370_15880171	-1.36033	-31.2811	1.41704e-31	3.04982e-30	8.12078e-10
chr12_15880905_15881818	-0.173071	-2.67427	0.0104906	0.0121276	0.00121447
chr12_15896957_15897570	-1.83617	-17.9841	7.86306e-22	3.02398e-21	8.12078e-10
chr12_15910425_15911533	1.25604	22.3822	1.37997e-25	8.70125e-25	8.12078e-10
chr12_15917021_15917459	3.21005	24.8717	1.90156e-27	1.64063e-26	8.12078e-10
chr12_15940529_15943589	-0.461737	-20.2728	7.22038e-24	3.55696e-23	8.12078e-10
chr12_15991292_15992643	-1.04691	-18.7643	1.51122e-22	6.31485e-22	8.12078e-10
chr12_16008925_16009869	0.0854395	1.11589	0.270563	0.286785	0.0196788
chr12_16016146_16017631	-0.560912	-15.75	1.21726e-19	3.71478e-19	8.12078e-10
chr12_16027932_16029316	0.247214	3.9111	0.000316103	0.00039375	6.67117e-05
chr12_16034101_16036657	-0.152508	-7.06313	9.5222e-09	1.45277e-08	8.12078e-10
chr12_16057018_16058466	-1.00985	-21.2775	1.05271e-24	5.83118e-24	8.12078e-10
chr12_16063031_16065753	-0.77755	-25.5817	5.99782e-28	5.68489e-27	8.12078e-10
chr12_16072326_16072927	-1.04877	-10.9655	3.89433e-14	7.88493e-14	8.12078e-10
chr12_16085329_16086927	-0.495918	-10.1883	4.00314e-13	7.63581e-13	8.12078e-10
chr12_16173018_16173805	-0.988913	-13.4864	3.4644e-17	8.62004e-17	8.12078e-10
chr12_16229412_16229949	-0.308451	-4.56454	4.0395e-05	5.23861e-05	4.34707e-06
chr12_16301287_16302645	-1.32364	-24.6004	2.97789e-27	2.48265e-26	8.12078e-10
chr12_16308084_16309449	0.553619	8.91052	2.17634e-11	3.7778e-11	8.12078e-10
chr12_16328731_16329427	-0.490987	-7.13372	7.51198e-09	1.15138e-08	8.12078e-10
chr12_16450468_16451342	-1.00732	-16.4405	2.42882e-20	7.9427e-20	8.12078e-10
chr12_16499923_16503470	0.453087	9.7455	1.56309e-12	2.88266e-12	8.12078e-10
chr12_16506115_16507074	0.0590941	1.02375	0.31158	0.328699	0.0224292
chr12_16511529_16513253	-1.18334	-29.5196	1.59902e-30	2.63901e-29	8.12078e-10
chr12_16538874_16539745	-0.814377	-10.3002	2.84891e-13	5.48033e-13	8.12078e-10
chr12_16541760_16543063	1.94469	27.6462	2.44087e-29	3.07027e-28	8.12078e-10
chr12_16545594_16547065	-2.14692	-36.7796	1.53291e-34	8.29041e-33	8.12078e-10
chr12_16551383_16552789	-0.838672	-8.69311	4.378e-11	7.48382e-11	8.12078e-10
chr12_16559617_16561220	-1.85826	-31.9501	5.83259e-32	1.39643e-30	8.12078e-10
chr12_16758714_16759997	-0.122481	-1.34768	0.184699	0.19836	0.0138507
chr12_17794859_17795200	-0.483717	-5.52706	1.69062e-06	2.33099e-06	3.81596e-08
chr12_18291781_18293784	-1.25937	-18.6381	1.96604e-22	8.10026e-22	8.12078e-10
chr12_18298695_18299924	-1.47088	-24.003	8.1178e-27	6.24736e-26	8.12078e-10
chr12_18318419_18319089	0.879327	10.741	7.57242e-14	1.507e-13	8.12078e-10
chr12_18836285_18837367	-1.74277	-33.8729	4.98557e-33	1.62655e-31	8.12078e-10
chr12_18963682_18964681	0.256387	3.59838	0.000810875	0.000990198	0.000153807
chr12_18976419_18977624	-0.26179	-4.12964	0.000160772	0.00020297	3.19299e-05
chr12_19021466_19022692	-0.983111	-19.5686	2.91722e-23	1.32791e-22	8.12078e-10
chr12_19281234_19284574	-0.485005	-15.922	8.10917e-20	2.51737e-19	8.12078e-10
chr12_19301500_19302416	-0.514414	-7.30296	4.25892e-09	6.60633e-09	8.12078e-10
chr12_19339600_19340703	0.337502	5.51795	1.743e-06	2.40147e-06	4.0478e-08
chr12_19342671_19344675	-0.77803	-16.7843	1.10869e-20	3.75302e-20	8.12078e-10
chr12_19381858_19382694	-0.262878	-3.48116	0.00114435	0.00138739	0.000205788
chr12_19385059_19385550	-0.918583	-10.5113	1.50561e-13	2.94351e-13	8.12078e-10
chr12_19386764_19389872	0.655565	14.1021	7.02629e-18	1.84485e-17	8.12078e-10
chr12_19391181_19392953	-0.0449144	-0.812979	0.420633	0.438836	0.0296419
chr12_19395301_19399189	-0.86579	-19.8726	1.58881e-23	7.46984e-23	8.12078e-10
chr12_19426491_19427627	-0.264457	-5.28544	3.79e-06	5.14413e-06	1.13511e-07
chr12_19535017_19535860	2.26281	22.5703	9.84496e-26	6.34541e-25	8.12078e-10
chr12_19591668_19594537	0.1765	5.98933	3.56905e-07	5.0672e-07	4.79046e-09
chr12_19604031_19604667	1.05738	14.2326	5.03854e-18	1.33861e-17	8.12078e-10
chr12_19635042_19637061	0.608821	9.46373	3.76627e-12	6.80834e-12	8.12078e-10
chr12_19677709_19679082	3.74183	34.0626	3.93924e-33	1.32016e-31	8.12078e-10
chr12_19699241_19700186	-0.600197	-6.44926	7.5465e-08	1.10505e-07	8.12078e-10
chr12_19741829_19742502	-0.79188	-10.2813	3.01694e-13	5.79582e-13	8.12078e-10
chr12_19778491_19779128	3.09683	18.1808	5.16186e-22	2.02656e-21	8.12078e-10
chr12_19794515_19795948	1.48521	21.2525	1.10348e-24	6.09557e-24	8.12078e-10
chr12_19798969_19799993	3.21189	34.9896	1.26748e-33	5.00059e-32	8.12078e-10
chr12_19800548_19801939	0.635499	7.87221	6.40387e-10	1.03313e-09	8.12078e-10
chr12_19913676_19915178	-1.24893	-28.0982	1.24597e-29	1.66903e-28	8.12078e-10
chr12_20046596_20048103	0.790905	15.3073	3.51279e-19	1.02893e-18	8.12078e-10
chr12_20061220_20062939	-0.86098	-16.4708	2.26553e-20	7.43112e-20	8.12078e-10
chr12_20068447_20069631	-0.539414	-8.31848	1.47732e-10	2.45814e-10	8.12078e-10
chr12_20112192_20113644	-1.11656	-19.5196	3.21955e-23	1.45784e-22	8.12078e-10
chr12_20119917_20121196	-0.826502	-12.7537	2.45653e-16	5.74138e-16	8.12078e-10
chr12_20125830_20126602	-0.702426	-9.45685	3.84847e-12	6.95343e-12	8.12078e-10
chr12_20132363_20133114	-0.360247	-6.11584	2.32835e-07	3.33228e-07	1.61129e-09
chr12_20180781_20181548	-0.525249	-8.03945	3.68813e-10	6.0172e-10	8.12078e-10
chr12_20307738_20308846	-0.515951	-8.82887	2.82791e-11	4.88073e-11	8.12078e-10
chr12_20337912_20339310	-1.81742	-24.8903	1.84412e-27	1.59491e-26	8.12078e-10
chr12_20339641_20342755	-0.925216	-23.9032	9.61912e-27	7.30431e-26	8.12078e-10
chr12_20363026_20366534	-0.983504	-26.426	1.57663e-28	1.67064e-27	8.12078e-10
chr12_20373020_20373869	-0.588561	-8.8462	2.67485e-11	4.62169e-11	8.12078e-10
chr12_20420685_20421970	-0.998984	-15.8442	9.7411e-20	3.00057e-19	8.12078e-10
chr12_20520655_20523313	-0.933775	-32.9314	1.635e-32	4.53871e-31	8.12078e-10
chr12_20551492_20552299	-2.01312	-23.1083	3.79827e-26	2.61129e-25	8.12078e-10
chr12_20557340_20559144	-1.34724	-29.8245	1.04142e-30	1.79888e-29	8.12078e-10
chr12_20592198_20593571	-1.59481	-16.6949	1.35793e-20	4.55668e-20	8.12078e-10
chr12_20597014_20598123	-0.506581	-8.01491	3.99863e-10	6.51336e-10	8.12078e-10
chr12_20644994_20645825	0.796507	13.9163	1.13175e-17	2.9237e-17	8.12078e-10
chr12_20660113_20660892	-0.62163	-8.68482	4.49672e-11	7.68069e-11	8.12078e-10
chr12_21589793_21592432	-0.286175	-9.53452	3.0169e-12	5.48238e-12	8.12078e-10
chr12_21609269_21609983	0.646365	8.94439	1.95278e-11	3.39877e-11	8.12078e-10
chr12_21631583_21632321	0.141228	0.890491	0.378074	0.395987	0.0268391
chr12_21653212_21655953	-0.171017	-8.32578	1.44249e-10	2.40163e-10	8.12078e-10
chr12_21662568_21663412	1.63374	20.3485	6.22837e-24	3.09666e-23	8.12078e-10
chr12_21680095_21681216	0.367108	7.82971	7.37064e-10	1.18531e-09	8.12078e-10
chr12_21760688_21761826	-0.569779	-9.29435	6.41947e-12	1.14569e-11	8.12078e-10
chr12_21766874_21769376	-0.432721	-7.43201	2.76619e-09	4.32959e-09	8.12078e-10
chr12_21809102_21811752	-0.363684	-9.41037	4.4536e-12	8.01932e-12	8.12078e-10
chr12_21833106_21834078	-0.687288	-11.1278	2.41724e-14	4.95733e-14	8.12078e-10
chr12_22094024_22095137	0.234653	2.89881	0.00583535	0.00683165	0.000780547
chr12_22144398_22146299	-0.255284	-3.67246	0.000650597	0.00079788	0.000127631
chr12_22187420_22188759	-1.31827	-17.9756	8.00813e-22	3.07687e-21	8.12078e-10
chr12_22194780_22197020	0.836385	13.0225	1.1884e-16	2.84077e-16	8.12078e-10
chr12_22198427_22200622	-0.0501154	-1.88548	0.0660162	0.0730696	0.00551641
chr12_22212703_22213541	-0.37405	-4.33764	8.34956e-05	0.000106802	1.31291e-05
chr12_22236174_22236729	-0.436633	-5.9298	4.36284e-07	6.16938e-07	4.79046e-09
chr12_22253637_22257066	0.508486	11.2475	1.70446e-14	3.52884e-14	8.12078e-10
chr12_22277620_22279396	3.30659	37.137	1.01712e-34	5.88758e-33	8.12078e-10
chr12_22299173_22300285	2.17849	27.6031	2.60377e-29	3.25027e-28	8.12078e-10
chr12_22316542_22318319	-1.546	-24.7161	2.4582e-27	2.0802e-26	8.12078e-10
chr12_22325176_22326285	0.130369	1.50171	0.140355	0.152082	0.0107923
chr12_22333542_22334202	1.72606	20.0776	1.05915e-23	5.0993e-23	8.12078e-10
chr12_22353561_22354067	-1.85815	-14.8189	1.15937e-18	3.24898e-18	8.12078e-10
chr12_22421145_22421745	-0.235926	-3.02825	0.00411518	0.00485361	0.000594171
chr12_22428637_22430658	-0.812841	-12.4642	5.42541e-16	1.23789e-15	8.12078e-10
chr12_22440069_22441747	0.369979	8.6803	4.56289e-11	7.79131e-11	8.12078e-10
chr12_22470658_22471996	-0.439846	-10.8312	5.79251e-14	1.16075e-13	8.12078e-10
chr12_22473640_22475531	-0.174615	-3.65555	0.000684261	0.00083832	0.000133159
chr12_22485957_22489162	-0.175238	-5.02366	9.02683e-06	1.20502e-05	3.98289e-07
chr12_22492432_22494232	-0.385815	-7.42193	2.86092e-09	4.47537e-09	8.12078e-10
chr12_22501131_22501646	-0.609464	-8.79558	3.14724e-11	5.42038e-11	8.12078e-10
chr12_22512727_22514281	-1.92505	-31.6114	9.12213e-32	2.07235e-30	8.12078e-10
chr12_22527227_22527922	-2.43736	-26.3233	1.85118e-28	1.9345e-27	8.12078e-10
chr12_22530724_22531490	-0.935088	-13.8511	1.33912e-17	3.43837e-17	8.12078e-10
chr12_22549182_22550227	-0.537101	-8.84605	2.67611e-11	4.62366e-11	8.12078e-10
chr12_22552348_22553595	-2.57812	-33.9125	4.74628e-33	1.55664e-31	8.12078e-10
chr12_22556962_22557477	-1.47162	-17.2463	3.93744e-21	1.4012e-20	8.12078e-10
chr12_22589639_22590865	1.94304	15.782	1.12841e-19	3.45434e-19	8.12078e-10
chr12_22596122_22597435	0.0646672	1.79183	0.0800783	0.0881628	0.00653992
chr12_22612748_22613215	-0.550025	-8.63995	5.19809e-11	8.85025e-11	8.12078e-10
chr12_22682180_22682895	-0.428631	-6.08433	2.58979e-07	3.69871e-07	1.61129e-09
chr12_22688875_22698745	-0.113293	-5.56754	1.47604e-06	2.04022e-06	3.19869e-08
chr12_22701533_22703568	-1.62525	-34.1435	3.56394e-33	1.20601e-31	8.12078e-10
chr12_22777128_22782336	0.0172091	0.677067	0.501928	0.519882	0.0349379
chr12_22784023_22785163	-0.264176	-2.97467	0.00475985	0.00559675	0.000666244
chr12_22805410_22806978	-1.07138	-15.3391	3.25318e-19	9.5585e-19	8.12078e-10
chr12_22808849_22809855	-0.668618	-11.0058	3.4578e-14	7.02502e-14	8.12078e-10
chr12_22830223_22832190	-0.492093	-9.39394	4.68977e-12	8.43467e-12	8.12078e-10
chr12_22835591_22836351	0.231683	2.83978	0.0068248	0.00796158	0.000879288
chr12_22837253_22838003	-0.944768	-18.0354	7.04235e-22	2.72208e-21	8.12078e-10
chr12_22839646_22841479	-1.12139	-19.9217	1.44113e-23	6.81345e-23	8.12078e-10
chr12_22845400_22846525	0.266985	4.44636	5.90427e-05	7.60007e-05	7.80036e-06
chr12_22852766_22853528	-0.573982	-7.07517	9.14467e-09	1.39629e-08	8.12078e-10
chr12_22881685_22884150	-0.142013	-2.79792	0.00761878	0.00886828	0.000955321
chr12_22908116_22909006	-1.56078	-18.8154	1.35898e-22	5.71404e-22	8.12078e-10
chr12_22950486_22951051	-2.05458	-21.6708	5.05615e-25	2.94014e-24	8.12078e-10
chr12_22952192_22953276	-1.52064	-20.7739	2.73746e-24	1.43154e-23	8.12078e-10
chr12_23202222_23202575	-0.361781	-5.20339	4.97895e-06	6.72329e-06	1.54122e-07
chr12_24290875_24291833	-1.72871	-17.7246	1.37773e-21	5.14482e-21	8.12078e-10
chr12_24324575_24326092	0.568633	12.7346	2.58788e-16	6.03786e-16	8.12078e-10
chr12_24379896_24381248	0.604277	11.2346	1.76976e-14	3.6602e-14	8.12078e-10
chr12_24567247_24567928	-0.128251	-1.57009	0.1236	0.134428	0.0096258
chr12_24713314_24717381	-0.114894	-3.31329	0.00185722	0.00222845	0.000309183
chr12_24736632_24737549	-0.851086	-12.2227	1.05944e-15	2.37019e-15	8.12078e-10
chr12_24744775_24745659	-0.594604	-10.6341	1.04181e-13	2.05601e-13	8.12078e-10
chr12_24753503_24754336	0.865712	12.2746	9.17014e-16	2.06061e-15	8.12078e-10
chr12_24796445_24797149	-0.909377	-9.49596	3.40413e-12	6.16737e-12	8.12078e-10
chr12_24813745_24815367	0.0788732	1.54797	0.128835	0.139971	0.00999287
chr12_24816996_24817757	2.11424	25.7676	4.45452e-28	4.32574e-27	8.12078e-10
chr12_24832035_24832743	-0.770548	-12.2648	9.42439e-16	2.11585e-15	8.12078e-10
chr12_24858199_24859735	-0.0521238	-1.21273	0.231741	0.247056	0.0170663
chr12_24860352_24862892	2.20261	34.8436	1.51244e-33	5.78737e-32	8.12078e-10
chr12_24871109_24873485	3.83498	60.521	8.09691e-44	4.78532e-40	8.12078e-10
chr12_24876975_24878952	2.52961	29.6133	1.40097e-30	2.34323e-29	8.12078e-10
chr12_24893181_24896228	-1.32297	-32.2871	3.75333e-32	9.3735e-31	8.12078e-10
chr12_24931549_24932665	-0.432516	-5.672	1.03941e-06	1.44658e-06	2.12285e-08
chr12_24948366_24950052	0.968508	14.0287	8.47784e-18	2.21163e-17	8.12078e-10
chr12_24950856_24951812	-0.480237	-9.52295	3.12812e-12	5.67845e-12	8.12078e-10
chr12_24955444_24957068	-0.529793	-8.96748	1.81378e-11	3.16173e-11	8.12078e-10
chr12_24966542_24968424	-0.533264	-11.5673	6.76241e-15	1.4368e-14	8.12078e-10
chr12_24971144_24972534	-0.763164	-10.6248	1.07123e-13	2.11209e-13	8.12078e-10
chr12_24974545_24975703	2.17307	24.8121	2.09778e-27	1.79645e-26	8.12078e-10
chr12_24980534_24981189	-0.796889	-8.13851	2.66305e-10	4.37619e-10	8.12078e-10
chr12_24988845_24993615	0.934111	19.3828	4.24501e-23	1.89395e-22	8.12078e-10
chr12_25003430_25005434	-0.473968	-8.1703	2.39926e-10	3.95134e-10	8.12078e-10
chr12_25006615_25009113	0.000796917	0.0150724	0.988043	0.988829	0.0660472
chr12_25014683_25015551	2.21682	26.9308	7.22055e-29	8.19625e-28	8.12078e-10
chr12_25017144_25017706	1.74083	20.7939	2.63457e-24	1.3822e-23	8.12078e-10
chr12_25032725_25033253	0.0263641	0.307995	0.759548	0.771764	0.0515637
chr12_25035821_25036708	-0.43679	-6.64083	3.95117e-08	5.86047e-08	8.12078e-10
chr12_25052679_25059215	0.106864	4.03155	0.000218136	0.000273747	4.55143e-05
chr12_25061088_25064709	0.241851	8.20116	2.16842e-10	3.57994e-10	8.12078e-10
chr12_25074156_25076294	-0.469137	-11.0515	3.02297e-14	6.16416e-14	8.12078e-10
chr12_25083655_25085832	-0.42305	-8.77734	3.33738e-11	5.74092e-11	8.12078e-10
chr12_25090311_25091196	0.915477	11.6992	4.63592e-15	9.95135e-15	8.12078e-10
chr12_25096664_25097827	1.69502	17.7151	1.4063e-21	5.24487e-21	8.12078e-10
chr12_25097670_25105864	0.685223	17.0504	6.09203e-21	2.11945e-20	8.12078e-10
chr12_25106226_25109205	3.88461	53.5426	1.60543e-41	2.18119e-38	8.12078e-10
chr12_25112470_25114070	-0.092542	-2.38291	0.021587	0.0245538	0.00212141
chr12_25119549_25120738	-0.948703	-21.6407	5.34605e-25	3.09805e-24	8.12078e-10
chr12_25128307_25129254	-0.00200856	-0.0337941	0.973195	0.975192	0.0651357
chr12_25129298_25131180	-0.844492	-17.871	1.00331e-21	3.80679e-21	8.12078e-10
chr12_25131245_25133175	-0.114847	-3.01691	0.00424434	0.0050028	0.000609007
chr12_25143789_25144924	-0.819269	-16.5803	1.76307e-20	5.8471e-20	8.12078e-10
chr12_25150680_25151543	0.103242	1.65819	0.104434	0.114157	0.00828107
chr12_25191529_25193380	-1.97957	-41.7538	6.93336e-37	9.60761e-35	8.12078e-10
chr12_25203941_25206531	-0.878553	-25.072	1.36932e-27	1.21176e-26	8.12078e-10
chr12_25206846_25210753	0.229539	5.07369	7.65215e-06	1.02506e-05	2.9143e-07
chr12_25222086_25222798	1.48426	18.8651	1.22595e-22	5.18252e-22	8.12078e-10
chr12_25223436_25228686	-0.482731	-11.8247	3.24369e-15	7.03423e-15	8.12078e-10
chr12_25240063_25241119	-1.22834	-14.365	3.60313e-18	9.67675e-18	8.12078e-10
chr12_25245986_25246804	-1.12707	-12.8667	1.80835e-16	4.27208e-16	8.12078e-10
chr12_25252999_25254415	-0.909259	-16.0753	5.6616e-20	1.78536e-19	8.12078e-10
chr12_25260563_25261582	0.298672	4.4806	5.2909e-05	6.82516e-05	6.61439e-06
chr12_25304302_25305009	-0.458875	-7.04185	1.02284e-08	1.55842e-08	8.12078e-10
chr12_25347100_25349535	-0.711713	-28.5893	6.06593e-30	8.75243e-29	8.12078e-10
chr12_25350528_25351491	0.0415909	0.50832	0.613783	0.630068	0.042172
chr12_25393918_25394772	-0.509081	-6.76242	2.62134e-08	3.92069e-08	8.12078e-10
chr12_25402152_25405087	-0.235294	-9.61082	2.3769e-12	4.34164e-12	8.12078e-10
chr12_25406358_25407560	1.34995	14.9258	8.9066e-19	2.52124e-18	8.12078e-10
chr12_25422554_25423066	0.491619	7.1519	7.06705e-09	1.08464e-08	8.12078e-10
chr12_25429191_25429685	1.653	20.9094	2.11273e-24	1.12197e-23	8.12078e-10
chr12_25435293_25436016	-0.255293	-2.89401	0.00591062	0.00691752	0.000788176
chr12_25445537_25447063	2.54093	45.5671	1.64834e-38	4.80778e-36	8.12078e-10
chr12_25464017_25464970	1.61288	18.8621	1.23364e-22	5.21336e-22	8.12078e-10
chr12_25472752_25473908	-0.0427191	-0.758331	0.452319	0.470519	0.0317128
chr12_25485733_25487577	0.061791	1.28155	0.206751	0.221248	0.0153632
chr12_25517880_25518451	2.27303	20.6429	3.52052e-24	1.81131e-23	8.12078e-10
chr12_25529086_25531642	-0.732994	-14.9254	8.91687e-19	2.52397e-18	8.12078e-10
chr12_25534513_25537196	1.82983	24.329	4.68364e-27	3.76785e-26	8.12078e-10
chr12_25537173_25541322	-0.230982	-11.3464	1.2788e-14	2.66818e-14	8.12078e-10
chr12_25588807_25589650	-0.075727	-1.49394	0.142369	0.154196	0.0109328
chr12_25590824_25592199	1.21664	13.8071	1.50046e-17	3.83728e-17	8.12078e-10
chr12_25611519_25613290	-1.1613	-23.4945	1.93921e-26	1.40133e-25	8.12078e-10
chr12_25655373_25655909	-0.709642	-9.45646	3.85314e-12	6.96143e-12	8.12078e-10
chr12_25709033_25709615	0.565966	8.62733	5.41455e-11	9.21095e-11	8.12078e-10
chr12_25742916_25744803	1.70485	19.0724	7.99555e-23	3.45286e-22	8.12078e-10
chr12_25750483_25751128	5.38232	31.4896	1.07256e-31	2.38258e-30	8.12078e-10
chr12_25767251_25768934	0.653092	12.3103	8.3047e-16	1.87119e-15	8.12078e-10
chr12_25806588_25807668	-1.71903	-23.2429	3.00164e-26	2.09939e-25	8.12078e-10
chr12_25843998_25845107	-0.996462	-16.7414	1.22193e-20	4.11868e-20	8.12078e-10
chr12_25923450_25925137	0.0468297	0.516561	0.608064	0.62455	0.0418085
chr12_25949223_25949855	-0.847915	-15.8309	1.00523e-19	3.09233e-19	8.12078e-10
chr12_25952972_25953578	-2.34883	-21.2611	1.08572e-24	6.00193e-24	8.12078e-10
chr12_26019646_26020170	1.86723	13.8867	1.22161e-17	3.14676e-17	8.12078e-10
chr12_26110412_26113781	-0.360835	-8.67803	4.59646e-11	7.8467e-11	8.12078e-10
chr12_26233474_26234862	-1.05703	-19.695	2.26371e-23	1.04406e-22	8.12078e-10
chr12_26239512_26240333	0.850791	7.22566	5.518e-09	8.51446e-09	8.12078e-10
chr12_26249390_26250776	-0.36695	-8.36986	1.24928e-10	2.08678e-10	8.12078e-10
chr12_26265864_26268864	0.129034	5.77496	7.35146e-07	1.02979e-06	1.26549e-08
chr12_26271086_26273032	-0.437644	-8.3825	1.19886e-10	2.00437e-10	8.12078e-10
chr12_26274349_26280531	-0.241315	-8.93388	2.01958e-11	3.5126e-11	8.12078e-10
chr12_26283118_26284683	-1.73457	-23.3911	2.31947e-26	1.65219e-25	8.12078e-10
chr12_26302444_26304282	-1.40625	-21.3419	9.32893e-25	5.20726e-24	8.12078e-10
chr12_26347835_26349767	-0.136394	-3.49542	0.00109767	0.0013322	0.00019871
chr12_26379128_26380484	-0.464852	-10.447	1.82723e-13	3.55594e-13	8.12078e-10
chr12_26397430_26398685	-0.318074	-5.64654	1.13225e-06	1.57312e-06	2.50923e-08
chr12_26417688_26418514	-0.748147	-8.56068	6.71833e-11	1.13732e-10	8.12078e-10
chr12_26424070_26432879	0.652574	18.0879	6.29408e-22	2.44734e-21	8.12078e-10
chr12_26435120_26436900	2.57326	37.6168	5.89807e-35	3.76029e-33	8.12078e-10
chr12_26439477_26442399	-0.324896	-8.90957	2.18303e-11	3.78903e-11	8.12078e-10
chr12_26451159_26453250	0.413685	9.12077	1.1127e-11	1.96022e-11	8.12078e-10
chr12_26470818_26472698	1.92864	34.6175	1.99129e-33	7.3271e-32	8.12078e-10
chr12_26480400_26482099	-1.12662	-22.4722	1.17367e-25	7.48387e-25	8.12078e-10
chr12_26483966_26485529	0.645118	11.2374	1.75541e-14	3.63152e-14	8.12078e-10
chr12_26486584_26488968	-1.17893	-22.7213	7.5219e-26	4.92902e-25	8.12078e-10
chr12_26491959_26495292	-0.48807	-13.5705	2.77897e-17	6.96398e-17	8.12078e-10
chr12_26498088_26499308	-0.493161	-7.26178	4.88882e-09	7.56396e-09	8.12078e-10
chr12_26512260_26514013	-0.45304	-8.50697	7.99705e-11	1.34891e-10	8.12078e-10
chr12_26521861_26523329	3.22898	41.5952	8.15696e-37	1.09939e-34	8.12078e-10
chr12_26531028_26532748	-1.37386	-25.3328	8.95922e-28	8.22835e-27	8.12078e-10
chr12_26554741_26555804	-1.26852	-17.5326	2.09443e-21	7.66237e-21	8.12078e-10
chr12_26586793_26588033	-0.520969	-9.44264	4.0241e-12	7.26232e-12	8.12078e-10
chr12_26612774_26614027	-0.94814	-15.0417	6.70246e-19	1.9182e-18	8.12078e-10
chr12_26623835_26627042	-0.025224	-0.48994	0.626625	0.642519	0.0429932
chr12_26676385_26677342	-0.762664	-14.457	2.85803e-18	7.74627e-18	8.12078e-10
chr12_26726084_26727018	-0.628724	-9.91753	9.18118e-13	1.71466e-12	8.12078e-10
chr12_26804502_26805037	-0.336194	-5.02984	8.84479e-06	1.18134e-05	3.84902e-07
chr12_26854531_26854980	-0.493729	-5.33257	3.23916e-06	4.41046e-06	8.84813e-08
chr12_26857065_26860040	-0.983613	-27.8873	1.7029e-29	2.209e-28	8.12078e-10
chr12_26864185_26865485	1.21607	19.3824	4.2489e-23	1.89561e-22	8.12078e-10
chr12_26883476_26888947	-0.668272	-14.0509	8.00972e-18	2.09385e-17	8.12078e-10
chr12_26894455_26895129	-0.251298	-3.54676	0.000944273	0.00114961	0.000175039
chr12_26898401_26899705	0.715504	10.8857	4.92859e-14	9.91853e-14	8.12078e-10
chr12_26901126_26902403	-0.193345	-2.65918	0.0109024	0.0125932	0.0012499
chr12_26902530_26904686	0.249388	6.14301	2.12421e-07	3.0461e-07	1.61129e-09
chr12_26921880_26923942	-0.436242	-8.26627	1.75212e-10	2.90444e-10	8.12078e-10
chr12_26925879_26927853	-0.719349	-15.8953	8.63445e-20	2.67313e-19	8.12078e-10
chr12_26935531_26937086	1.42023	21.458	7.50945e-25	4.25515e-24	8.12078e-10
chr12_26939986_26941110	2.61711	31.3699	1.25833e-31	2.7503e-30	8.12078e-10
chr12_26943185_26945278	-0.464304	-10.7462	7.4555e-14	1.48435e-13	8.12078e-10
chr12_26950675_26953061	-0.6622	-12.0727	1.61139e-15	3.56241e-15	8.12078e-10
chr12_26956277_26957501	-0.146071	-2.1927	0.0336927	0.0379359	0.00307434
chr12_26961994_26964667	0.377496	6.08728	2.56412e-07	3.66284e-07	1.61129e-09
chr12_26970071_26970797	0.973745	14.1974	5.50994e-18	1.45873e-17	8.12078e-10
chr12_26973759_26975209	-0.855566	-15.5956	1.75746e-19	5.28544e-19	8.12078e-10
chr12_26982540_26988063	-0.0771307	-3.83997	0.000392731	0.000486953	8.18418e-05
chr12_26988903_26989905	-0.39088	-5.53317	1.65635e-06	2.28446e-06	3.58501e-08
chr12_26997999_26998485	-0.507125	-6.33253	1.11963e-07	1.6267e-07	8.12078e-10
chr12_27006113_27007631	-0.548524	-13.43	4.01947e-17	9.9488e-17	8.12078e-10
chr12_27022915_27024446	-0.347471	-5.49315	1.89398e-06	2.60566e-06	4.42896e-08
chr12_27026597_27028488	-2.21547	-33.2035	1.15633e-32	3.35903e-31	8.12078e-10
chr12_27037301_27038826	-0.486165	-12.0745	1.60336e-15	3.54519e-15	8.12078e-10
chr12_27089667_27093660	-0.043421	-2.20509	0.0327508	0.0368968	0.00300061
chr12_27104780_27107562	-0.728561	-15.8555	9.48404e-20	2.92436e-19	8.12078e-10
chr12_27129207_27130767	-0.734824	-13.9453	1.05013e-17	2.71916e-17	8.12078e-10
chr12_27140014_27141539	-0.698093	-14.8525	1.06709e-18	2.99828e-18	8.12078e-10
chr12_27149245_27151678	-1.23565	-28.9502	3.59993e-30	5.48204e-29	8.12078e-10
chr12_27153714_27155188	-1.75395	-29.2507	2.34171e-30	3.72483e-29	8.12078e-10
chr12_27162803_27163343	-0.725464	-10.7843	6.65703e-14	1.32926e-13	8.12078e-10
chr12_27165915_27169215	-0.0498872	-1.74826	0.087434	0.0960392	0.00707012
chr12_27174003_27176891	-0.215718	-9.07294	1.29559e-11	2.27457e-11	8.12078e-10
chr12_27192209_27193001	-0.404632	-7.34411	3.71096e-09	5.77324e-09	8.12078e-10
chr12_27201882_27202568	-0.595196	-8.58617	6.18597e-11	1.04887e-10	8.12078e-10
chr12_27217030_27218024	-0.405676	-5.61887	1.24251e-06	1.72299e-06	2.66259e-08
chr12_27234418_27235292	0.310727	3.08029	0.00356824	0.00422187	0.000530299
chr12_27241931_27243120	-1.29748	-21.205	1.20666e-24	6.63235e-24	8.12078e-10
chr12_27247491_27248306	-1.21776	-18.8066	1.38405e-22	5.81384e-22	8.12078e-10
chr12_27294879_27296847	-0.134098	-2.58898	0.01302	0.0149798	0.00142947
chr12_27304343_27304815	-0.248055	-3.06484	0.00372307	0.00440075	0.000548698
chr12_27329748_27330893	1.66984	20.8692	2.28115e-24	1.20582e-23	8.12078e-10
chr12_27331875_27334463	-0.0292327	-0.501708	0.618389	0.634536	0.0424663
chr12_27338359_27339043	1.70603	17.1105	5.32691e-21	1.86628e-20	8.12078e-10
chr12_27345455_27347468	0.176288	3.0472	0.00390748	0.00461369	0.000570383
chr12_27373223_27375789	-1.17306	-25.7704	4.43432e-28	4.30754e-27	8.12078e-10
chr12_27378667_27379592	-0.12416	-1.55585	0.126949	0.137982	0.00986135
chr12_27382084_27383384	-1.39677	-30.3694	4.88838e-31	9.17598e-30	8.12078e-10
chr12_27389166_27392132	-0.771597	-20.4906	4.72576e-24	2.3901e-23	8.12078e-10
chr12_27396061_27400531	-0.153163	-6.64057	3.9546e-08	5.86547e-08	8.12078e-10
chr12_27403181_27404587	-1.68047	-26.8499	8.17693e-29	9.17264e-28	8.12078e-10
chr12_27408518_27409553	3.06664	36.51	2.09396e-34	1.08061e-32	8.12078e-10
chr12_27412902_27414580	0.545561	9.07639	1.28141e-11	2.25045e-11	8.12078e-10
chr12_27424097_27426082	-0.0567215	-0.987282	0.328934	0.346419	0.023592
chr12_27430290_27431458	2.74143	36.2304	2.9004e-34	1.4249e-32	8.12078e-10
chr12_27432311_27433425	-0.54446	-8.4476	9.6988e-11	1.62909e-10	8.12078e-10
chr12_27481208_27487394	0.770502	18.9425	1.04477e-22	4.44906e-22	8.12078e-10
chr12_27491079_27491886	2.30735	22.9323	5.1761e-26	3.48378e-25	8.12078e-10
chr12_27496425_27497478	2.83515	21.6811	4.96128e-25	2.88866e-24	8.12078e-10
chr12_27536090_27537547	0.756084	14.4524	2.89125e-18	7.83307e-18	8.12078e-10
chr12_27538576_27539014	-0.786841	-8.14763	2.58456e-10	4.25029e-10	8.12078e-10
chr12_27577608_27577993	-1.44816	-14.9543	8.30401e-19	2.35721e-18	8.12078e-10
chr12_27583923_27584815	-1.209	-18.0973	6.1685e-22	2.40041e-21	8.12078e-10
chr12_27587748_27589145	-0.173432	-3.88034	0.000347274	0.000431763	7.30538e-05
chr12_27590579_27591562	-0.696268	-15.8704	9.15761e-20	2.82828e-19	8.12078e-10
chr12_27613354_27614296	1.19599	21.658	5.17778e-25	3.00569e-24	8.12078e-10
chr12_27614356_27616279	1.69489	22.2211	1.84609e-25	1.14306e-24	8.12078e-10
chr12_27617020_27617538	1.65986	17.7765	1.2308e-21	4.62332e-21	8.12078e-10
chr12_27632695_27633576	-1.39239	-16.4319	2.47743e-20	8.09585e-20	8.12078e-10
chr12_27675938_27678917	0.00399326	0.171644	0.864509	0.872376	0.0582672
chr12_27683457_27684270	-0.511011	-5.27075	3.97988e-06	5.39683e-06	1.19533e-07
chr12_27701468_27703579	-0.224794	-6.06272	2.78583e-07	3.97316e-07	1.61129e-09
chr12_27705722_27706709	3.01849	28.1106	1.22328e-29	1.64142e-28	8.12078e-10
chr12_27708002_27709133	-0.494654	-8.51612	7.76301e-11	1.31016e-10	8.12078e-10
chr12_27720868_27721578	-1.37496	-16.8774	8.98579e-21	3.07125e-20	8.12078e-10
chr12_27726803_27727379	1.36435	11.9663	2.1736e-15	4.76565e-15	8.12078e-10
chr12_27753974_27755076	-1.19078	-19.6642	2.40772e-23	1.10694e-22	8.12078e-10
chr12_27771964_27772708	0.736307	11.2464	1.70987e-14	3.53974e-14	8.12078e-10
chr12_27788278_27788865	-0.456609	-6.91929	1.54493e-08	2.33609e-08	8.12078e-10
chr12_27820150_27822034	1.22916	22.2315	1.8117e-25	1.12294e-24	8.12078e-10
chr12_27856175_27857371	-0.589839	-10.6412	1.02e-13	2.01415e-13	8.12078e-10
chr12_27862642_27865383	-0.216994	-8.7767	3.34432e-11	5.75244e-11	8.12078e-10
chr12_27923910_27924860	-0.591611	-5.8316	6.07485e-07	8.53951e-07	9.5257e-09
chr12_27932180_27934236	-0.283352	-8.45976	9.32269e-11	1.56716e-10	8.12078e-10
chr12_27947960_27948602	3.13457	20.046	1.12704e-23	5.40456e-23	8.12078e-10
chr12_27973732_27975551	0.263231	4.53165	4.49083e-05	5.81219e-05	5.14054e-06
chr12_27993328_27993968	-0.957196	-14.2785	4.48438e-18	1.19628e-17	8.12078e-10
chr12_28054047_28054686	0.0726166	0.765733	0.447947	0.4662	0.0314308
chr12_28121943_28124739	0.37558	6.71766	3.04861e-08	4.54606e-08	8.12078e-10
chr12_28342295_28345203	0.425777	19.8175	1.77284e-23	8.28105e-23	8.12078e-10
chr12_28350971_28351484	-2.24744	-22.0671	2.44241e-25	1.48521e-24	8.12078e-10
chr12_28374662_28376403	-1.27021	-24.9811	1.58886e-27	1.39011e-26	8.12078e-10
chr12_28379753_28380688	-0.750715	-10.0799	5.5756e-13	1.05396e-12	8.12078e-10
chr12_28381983_28383014	-0.820949	-11.8314	3.18258e-15	6.90613e-15	8.12078e-10
chr12_28395483_28396345	0.521079	9.63555	2.20044e-12	4.02597e-12	8.12078e-10
chr12_28401104_28402947	-0.603017	-14.3572	3.67473e-18	9.86279e-18	8.12078e-10
chr12_28473492_28474770	-1.62581	-19.207	6.07005e-23	2.65765e-22	8.12078e-10
chr12_28503737_28504913	-1.09764	-15.5293	2.05921e-19	6.15302e-19	8.12078e-10
chr12_28609913_28611313	-0.845561	-13.065	1.06026e-16	2.54382e-16	8.12078e-10
chr12_28650815_28651408	0.605222	8.52018	7.6615e-11	1.29343e-10	8.12078e-10
chr12_28695835_28697030	3.51074	34.3179	2.87457e-33	1.00564e-31	8.12078e-10
chr12_28716493_28717646	0.754711	10.5324	1.41322e-13	2.76765e-13	8.12078e-10
chr12_28720737_28721599	2.42481	26.9376	7.14638e-29	8.11908e-28	8.12078e-10
chr12_28735981_28737829	1.85771	27.7926	1.96104e-29	2.51281e-28	8.12078e-10
chr12_28739435_28740253	1.04072	12.0068	1.93936e-15	4.26522e-15	8.12078e-10
chr12_28775360_28775981	4.27313	24.9737	1.60817e-27	1.40597e-26	8.12078e-10
chr12_28851481_28852392	4.13611	29.1273	2.79247e-30	4.36102e-29	8.12078e-10
chr12_28932294_28934421	3.39005	36.431	2.29527e-34	1.1619e-32	8.12078e-10
chr12_28952015_28953853	0.367509	6.19011	1.81168e-07	2.60612e-07	8.12078e-10
chr12_29023635_29024348	1.03907	13.7604	1.69353e-17	4.31259e-17	8.12078e-10
chr12_29194447_29195522	0.78422	10.7639	7.07415e-14	1.41021e-13	8.12078e-10
chr12_29203053_29204459	-0.808328	-8.8649	2.51903e-11	4.35806e-11	8.12078e-10
chr12_29218245_29221243	-0.658575	-15.3248	3.36712e-19	9.88173e-19	8.12078e-10
chr12_29225607_29227330	0.410514	8.28274	1.66026e-10	2.75524e-10	8.12078e-10
chr12_29239217_29240630	2.6393	34.7421	1.71093e-33	6.42771e-32	8.12078e-10
chr12_29255843_29258356	0.688747	13.3123	5.48456e-17	1.34281e-16	8.12078e-10
chr12_29284407_29284938	-1.0678	-14.7147	1.50113e-18	4.16515e-18	8.12078e-10
chr12_29300974_29303473	0.421316	10.5127	1.49932e-13	2.9315e-13	8.12078e-10
chr12_29304762_29306809	-0.460022	-11.1092	2.55232e-14	5.2261e-14	8.12078e-10
chr12_29310504_29313769	-0.480825	-11.8733	2.82622e-15	6.15306e-15	8.12078e-10
chr12_29316793_29318817	-0.948505	-22.7276	7.43761e-26	4.8773e-25	8.12078e-10
chr12_29321993_29324858	0.399674	10.1524	4.46683e-13	8.49368e-13	8.12078e-10
chr12_29359379_29362426	-1.23188	-28.7009	5.15895e-30	7.56286e-29	8.12078e-10
chr12_29369893_29370773	-0.819249	-12.9385	1.48961e-16	3.53909e-16	8.12078e-10
chr12_29393993_29396754	0.293364	6.82592	2.11607e-08	3.17941e-08	8.12078e-10
chr12_29407538_29408857	-0.166076	-2.10862	0.0407395	0.0456601	0.00362005
chr12_29435238_29435922	-0.942544	-10.1133	5.03343e-13	9.54128e-13	8.12078e-10
chr12_29470244_29471686	0.342059	7.73545	1.00731e-09	1.60927e-09	8.12078e-10
chr12_29532866_29535104	0.132384	4.83786	1.66224e-05	2.19203e-05	1.04772e-06
chr12_29542173_29544101	0.848659	7.78204	8.63106e-10	1.3831e-09	8.12078e-10
chr12_29580032_29582440	0.272259	5.36113	2.94474e-06	4.01596e-06	8.16658e-08
chr12_29588175_29588757	-0.0508633	-0.843099	0.403759	0.421872	0.0285327
chr12_29711489_29712754	2.21709	23.5637	1.72072e-26	1.25379e-25	8.12078e-10
chr12_29716308_29717553	1.48889	14.6282	1.86164e-18	5.12741e-18	8.12078e-10
chr12_29844154_29844923	0.473882	5.09966	7.02243e-06	9.42296e-06	2.57775e-07
chr12_29896700_29897558	0.138982	1.05462	0.29739	0.314271	0.0214831
chr12_29934697_29937734	0.663343	14.416	3.1684e-18	8.55198e-18	8.12078e-10
chr12_29950467_29951258	2.54641	21.7729	4.18754e-25	2.46328e-24	8.12078e-10
chr12_30123324_30124259	-0.660931	-6.06454	2.76878e-07	3.94919e-07	1.61129e-09
chr12_30807429_30808370	-1.49538	-18.4008	3.23676e-22	1.30048e-21	8.12078e-10
chr12_30831423_30834515	-1.23501	-17.122	5.19197e-21	1.82122e-20	8.12078e-10
chr12_30846806_30849936	-0.262581	-9.08398	1.25081e-11	2.19769e-11	8.12078e-10
chr12_30883378_30884818	-1.28999	-16.7661	1.15552e-20	3.90438e-20	8.12078e-10
chr12_30906313_30908997	-0.171394	-5.37	2.85886e-06	3.90154e-06	7.71019e-08
chr12_30947520_30950176	-0.0187779	-0.41715	0.678609	0.69323	0.0463481
chr12_30959932_30960815	-0.75271	-14.3182	4.05574e-18	1.08489e-17	8.12078e-10
chr12_30974866_30976815	-0.717768	-21.0836	1.51751e-24	8.2257e-24	8.12078e-10
chr12_30997282_30997874	0.0810999	1.33126	0.190001	0.20386	0.0142147
chr12_30999545_31001212	0.422074	10.2826	3.00523e-13	5.7738e-13	8.12078e-10
chr12_31003752_31005322	0.864616	24.9369	1.70834e-27	1.48624e-26	8.12078e-10
chr12_31006130_31007060	2.72451	22.4354	1.25404e-25	7.96074e-25	8.12078e-10
chr12_31079062_31080381	1.52719	14.793	1.23614e-18	3.45477e-18	8.12078e-10
chr12_31087851_31088369	2.17808	21.9052	3.28375e-25	1.95972e-24	8.12078e-10
chr12_31133230_31136343	2.07276	16.4218	2.5355e-20	8.27853e-20	8.12078e-10
chr12_31138392_31139228	1.13548	12.7706	2.34631e-16	5.49235e-16	8.12078e-10
chr12_31141736_31144365	1.63226	15.0838	6.0465e-19	1.73611e-18	8.12078e-10
chr12_31144601_31145676	2.17836	14.9478	8.4384e-19	2.3934e-18	8.12078e-10
chr12_31154088_31157040	3.09036	35.0518	1.17583e-33	4.70019e-32	8.12078e-10
chr12_31158262_31159921	2.87839	23.9519	8.85337e-27	6.76456e-26	8.12078e-10
chr12_31171185_31173273	0.288267	3.75075	0.000514452	0.000634263	0.000104218
chr12_31182552_31184198	-0.998792	-8.32395	1.45116e-10	2.4157e-10	8.12078e-10
chr12_31225645_31228634	-0.176751	-7.74403	9.7905e-10	1.56484e-09	8.12078e-10
chr12_31231328_31232085	0.688481	13.9132	1.14075e-17	2.94592e-17	8.12078e-10
chr12_31269811_31273651	0.102565	2.63608	0.0115613	0.0133367	0.00130635
chr12_31345426_31346471	3.06549	27.1498	5.16669e-29	6.05861e-28	8.12078e-10
chr12_31353567_31354600	-0.569355	-8.66691	4.76439e-11	8.12635e-11	8.12078e-10
chr12_31357979_31358362	1.66448	21.3421	9.32556e-25	5.20562e-24	8.12078e-10
chr12_31367845_31369350	2.53742	17.4134	2.72171e-21	9.83999e-21	8.12078e-10
chr12_31371775_31373804	1.92868	17.5056	2.22245e-21	8.11014e-21	8.12078e-10
chr12_31379266_31381094	2.15776	16.5403	1.93187e-20	6.38026e-20	8.12078e-10
chr12_31388035_31389174	0.9262	15.4021	2.79445e-19	8.2527e-19	8.12078e-10
chr12_31391222_31392473	0.0387736	0.765331	0.448184	0.466426	0.0314456
chr12_31402188_31402864	-0.211577	-2.4243	0.0195394	0.0222749	0.00195866
chr12_31404994_31405491	0.313855	4.20712	0.000126114	0.000160003	2.33824e-05
chr12_31424262_31425965	0.137972	2.9955	0.00449869	0.00529584	0.00063745
chr12_31434944_31436144	0.653067	7.66398	1.27713e-09	2.03029e-09	8.12078e-10
chr12_31450976_31454183	1.1435	20.1925	8.44994e-24	4.12247e-23	8.12078e-10
chr12_31469668_31473457	0.516273	10.4877	1.61637e-13	3.15415e-13	8.12078e-10
chr12_31474881_31480404	0.0701375	2.97401	0.00476835	0.00560647	0.000667195
chr12_31506528_31508342	-2.74056	-38.3043	2.73218e-35	1.97641e-33	8.12078e-10
chr12_31514973_31517154	-0.974157	-23.3924	2.31399e-26	1.64888e-25	8.12078e-10
chr12_31521651_31522243	-0.500273	-5.68583	9.92205e-07	1.38213e-06	1.88909e-08
chr12_31522742_31524537	-0.716985	-16.4568	2.33985e-20	7.66468e-20	8.12078e-10
chr12_31555802_31557263	-0.758313	-21.7236	4.58617e-25	2.68428e-24	8.12078e-10
chr12_31558491_31559786	0.175162	2.81132	0.00735575	0.0085676	0.000930295
chr12_31632645_31633793	-0.745096	-8.76599	3.46153e-11	5.94893e-11	8.12078e-10
chr12_31635813_31636283	-0.515933	-5.67948	1.01362e-06	1.41133e-06	2.0454e-08
chr12_31677327_31678921	1.64186	27.1223	5.3875e-29	6.28697e-28	8.12078e-10
chr12_31680989_31681476	-0.681511	-9.42647	4.23372e-12	7.6313e-12	8.12078e-10
chr12_31728048_31729344	-0.461855	-7.28756	4.48436e-09	6.94955e-09	8.12078e-10
chr12_31742005_31745176	-0.528665	-19.2836	5.19293e-23	2.2941e-22	8.12078e-10
chr12_31779108_31779875	3.16326	33.787	5.54907e-33	1.78575e-31	8.12078e-10
chr12_31784177_31785737	-0.660713	-15.0268	6.95124e-19	1.98657e-18	8.12078e-10
chr12_31788939_31790856	-0.593719	-14.0097	8.90166e-18	2.31841e-17	8.12078e-10
chr12_31798147_31801063	-1.4258	-31.2611	1.45561e-31	3.12315e-30	8.12078e-10
chr12_31805554_31807026	0.197328	5.2055	4.94423e-06	6.67748e-06	1.52624e-07
chr12_31811328_31813404	0.172579	8.87251	2.45834e-11	4.25481e-11	8.12078e-10
chr12_31814798_31815540	2.23383	23.2472	2.97885e-26	2.08493e-25	8.12078e-10
chr12_31816132_31817284	3.16528	31.1973	1.58569e-31	3.37408e-30	8.12078e-10
chr12_31834830_31836040	-0.0285798	-0.685127	0.496878	0.5149	0.0346122
chr12_31839443_31840930	-0.801178	-19.8332	1.71824e-23	8.03998e-23	8.12078e-10
chr12_31867503_31869325	-0.734401	-16.6461	1.5175e-20	5.06396e-20	8.12078e-10
chr12_31877328_31878007	-1.07421	-13.857	1.31882e-17	3.38845e-17	8.12078e-10
chr12_31879668_31883886	-0.042897	-1.83846	0.0727903	0.080341	0.00601073
chr12_31884154_31885600	-1.59249	-25.6058	5.76995e-28	5.48949e-27	8.12078e-10
chr12_31885756_31887197	1.74992	22.5357	1.04742e-25	6.72163e-25	8.12078e-10
chr12_31888760_31892305	1.49618	31.2307	1.51618e-31	3.24193e-30	8.12078e-10
chr12_31898966_31900472	-0.556736	-12.8283	2.00661e-16	4.72373e-16	8.12078e-10
chr12_31901909_31902821	2.18128	30.8746	2.45116e-31	4.97616e-30	8.12078e-10
chr12_31904508_31906155	-1.0481	-18.6705	1.83748e-22	7.60209e-22	8.12078e-10
chr12_31909917_31910462	0.830244	11.7345	4.19209e-15	9.02336e-15	8.12078e-10
chr12_31915921_31916670	1.97287	27.788	1.97435e-29	2.52784e-28	8.12078e-10
chr12_31918551_31919175	1.53313	17.3223	3.32758e-21	1.19247e-20	8.12078e-10
chr12_31936446_31937459	0.240684	3.45401	0.00123846	0.00149881	0.00022006
chr12_31963679_31964870	2.88483	32.5751	2.58407e-32	6.75454e-31	8.12078e-10
chr12_31985304_31987338	0.416105	9.38838	4.77254e-12	8.57976e-12	8.12078e-10
chr12_32006375_32007208	-0.51204	-5.01413	9.3152e-06	1.24281e-05	4.16907e-07
chr12_32012299_32013358	2.69336	34.9273	1.36663e-33	5.32776e-32	8.12078e-10
chr12_32027701_32028823	1.18171	13.8419	1.37149e-17	3.51828e-17	8.12078e-10
chr12_32028998_32030444	-1.3437	-21.5085	6.8345e-25	3.90056e-24	8.12078e-10
chr12_32039675_32040844	0.502122	7.49368	2.2516e-09	3.53892e-09	8.12078e-10
chr12_32059276_32060217	0.430668	5.80937	6.54719e-07	9.1908e-07	1.10979e-08
chr12_32111327_32114664	-0.448524	-15.9303	7.95324e-20	2.47058e-19	8.12078e-10
chr12_32119405_32121947	0.0192183	0.43825	0.663361	0.678352	0.0453639
chr12_32154727_32156751	-0.340895	-4.48337	5.24414e-05	6.76662e-05	6.52133e-06
chr12_32173646_32174312	2.04143	21.3428	9.31359e-25	5.19919e-24	8.12078e-10
chr12_32180789_32181354	-0.864518	-9.3859	4.80994e-12	8.64462e-12	8.12078e-10
chr12_32204173_32205546	0.972738	16.0899	5.47159e-20	1.7277e-19	8.12078e-10
chr12_32213261_32214110	-0.643442	-14.3528	3.71631e-18	9.97212e-18	8.12078e-10
chr12_32215810_32216900	-0.373477	-5.5523	1.55346e-06	2.14511e-06	3.19869e-08
chr12_32258904_32261157	-0.154488	-5.09513	7.12828e-06	9.56217e-06	2.6e-07
chr12_32268233_32269168	-0.0457926	-0.829637	0.411248	0.429393	0.0290242
chr12_32287167_32288094	0.291288	4.88584	1.42049e-05	1.87957e-05	8.04514e-07
chr12_32291736_32293713	-0.341195	-6.88397	1.74011e-08	2.62471e-08	8.12078e-10
chr12_32354819_32355225	-1.33563	-13.5133	3.2283e-17	8.05191e-17	8.12078e-10
chr12_32364177_32365137	-0.788186	-12.1038	1.47695e-15	3.27328e-15	8.12078e-10
chr12_32369855_32371386	-1.26592	-15.6198	1.6589e-19	5.00161e-19	8.12078e-10
chr12_32410905_32412001	1.17744	13.9384	1.06909e-17	2.76703e-17	8.12078e-10
chr12_32417787_32419758	-1.25004	-22.6601	8.38766e-26	5.46212e-25	8.12078e-10
chr12_32444846_32445609	-0.653612	-11.152	2.25216e-14	4.62727e-14	8.12078e-10
chr12_32464588_32465446	-1.11118	-14.7103	1.51754e-18	4.20869e-18	8.12078e-10
chr12_32518306_32519130	-0.791327	-12.5441	4.35514e-16	1.00022e-15	8.12078e-10
chr12_32526102_32527815	-1.22025	-16.355	2.95735e-20	9.59123e-20	8.12078e-10
chr12_32540085_32540642	-1.51187	-16.4104	2.60321e-20	8.49045e-20	8.12078e-10
chr12_32543373_32544384	-0.550292	-10.205	3.80488e-13	7.26513e-13	8.12078e-10
chr12_32551391_32553460	-0.0766446	-1.94246	0.0585355	0.0649825	0.00496289
chr12_32554021_32556916	0.184191	2.56847	0.0137064	0.0157508	0.00148663
chr12_32571926_32573702	0.174386	2.92749	0.00540459	0.00633682	0.000735505
chr12_32575283_32576606	-1.02544	-18.551	2.35949e-22	9.63832e-22	8.12078e-10
chr12_32603190_32604302	-1.12853	-20.6854	3.24444e-24	1.67748e-23	8.12078e-10
chr12_32608055_32610807	-0.667286	-12.7892	2.23109e-16	5.23144e-16	8.12078e-10
chr12_32628189_32630829	-1.63004	-31.9468	5.85755e-32	1.40042e-30	8.12078e-10
chr12_32634024_32640023	-0.579963	-17.6818	1.51188e-21	5.61774e-21	8.12078e-10
chr12_32650748_32651410	-0.161816	-2.65001	0.0111596	0.0128833	0.00127181
chr12_32654512_32656424	0.301093	4.76195	2.1299e-05	2.7967e-05	1.55889e-06
chr12_32660215_32661838	-0.687609	-14.4206	3.13237e-18	8.46053e-18	8.12078e-10
chr12_32668364_32669928	-1.17666	-21.2098	1.19579e-24	6.57564e-24	8.12078e-10
chr12_32673693_32676701	-0.32332	-8.35589	1.30749e-10	2.18182e-10	8.12078e-10
chr12_32686686_32689543	-0.960586	-26.3176	1.8679e-28	1.95076e-27	8.12078e-10
chr12_32694145_32695125	-0.258618	-3.45332	0.00124098	0.00150173	0.000220407
chr12_32701763_32703091	-0.0483199	-1.01613	0.315155	0.332375	0.0226702
chr12_32711364_32712840	0.732501	11.5792	6.534e-15	1.38987e-14	8.12078e-10
chr12_32740378_32743638	-0.516969	-10.4262	1.94583e-13	3.78045e-13	8.12078e-10
chr12_32752673_32754866	-1.21063	-23.9442	8.97065e-27	6.84487e-26	8.12078e-10
chr12_32762747_32763373	0.597816	7.00764	1.14754e-08	1.74462e-08	8.12078e-10
chr12_32799268_32802619	-0.714852	-8.88158	2.38783e-11	4.1349e-11	8.12078e-10
chr12_32810002_32811090	-0.578788	-10.976	3.77527e-14	7.65159e-14	8.12078e-10
chr12_32824784_32825694	-1.19609	-13.5045	3.30371e-17	8.23271e-17	8.12078e-10
chr12_32826947_32829212	-0.770628	-19.0383	8.57557e-23	3.69134e-22	8.12078e-10
chr12_32830847_32834106	-0.170353	-8.32502	1.44608e-10	2.40744e-10	8.12078e-10
chr12_32906807_32909961	-0.32669	-12.6062	3.67416e-16	8.48006e-16	8.12078e-10
chr12_32914201_32915716	-1.2197	-27.9226	1.61593e-29	2.11031e-28	8.12078e-10
chr12_33030496_33031432	0.162583	2.97443	0.00476285	0.00560016	0.000666602
chr12_33047610_33051318	-0.324791	-9.46528	3.74802e-12	6.77607e-12	8.12078e-10
chr12_33051760_33053418	-1.75708	-32.1271	4.62473e-32	1.13177e-30	8.12078e-10
chr12_33059528_33060404	0.549539	5.66743	1.05548e-06	1.46845e-06	2.20108e-08
chr12_33591896_33592972	0.0611865	0.649546	0.519382	0.537202	0.0360721
chr12_33676013_33676829	-1.94301	-24.0144	7.96287e-27	6.13812e-26	8.12078e-10
chr12_33681920_33683885	-2.16871	-34.2055	3.30149e-33	1.1308e-31	8.12078e-10
chr12_33740796_33742112	0.272966	3.65141	0.000692745	0.000848583	0.000134597
chr12_34170062_34171264	-0.478461	-5.18829	5.23485e-06	7.06247e-06	1.66168e-07
chr12_34173928_34176386	-0.350154	-13.0137	1.21679e-16	2.90733e-16	8.12078e-10
chr12_34275632_34276466	-0.0767281	-1.51094	0.137994	0.149627	0.0106302
chr12_34278680_34280053	1.10322	16.3602	2.92198e-20	9.48329e-20	8.12078e-10
chr12_34281354_34282020	-0.882323	-6.13559	2.17808e-07	3.1216e-07	1.61129e-09
chr12_38709679_38711651	-0.251662	-8.25579	1.81325e-10	3.0031e-10	8.12078e-10
chr12_38715595_38716149	-1.54736	-13.2628	6.25546e-17	1.52507e-16	8.12078e-10
chr12_38722096_38723123	-0.195972	-2.44697	0.018494	0.0211088	0.00187497
chr12_38744203_38745568	1.91531	25.0997	1.30875e-27	1.16242e-26	8.12078e-10
chr12_38764683_38765535	-1.63073	-16.2365	3.89004e-20	1.24616e-19	8.12078e-10
chr12_38779592_38781231	-0.0767651	-1.72131	0.0922594	0.101187	0.0074153
chr12_38786130_38787003	1.18183	15.5436	1.98968e-19	5.95488e-19	8.12078e-10
chr12_38804500_38806032	-1.88828	-25.702	4.94618e-28	4.76754e-27	8.12078e-10
chr12_38817791_38818652	2.11368	20.8854	2.212e-24	1.17147e-23	8.12078e-10
chr12_38875301_38876427	-1.11194	-8.93255	2.02815e-11	3.52711e-11	8.12078e-10
chr12_38980443_38982517	-1.21129	-23.6735	1.42459e-26	1.05203e-25	8.12078e-10
chr12_39011810_39012452	-1.87196	-19.0812	7.85337e-23	3.39543e-22	8.12078e-10
chr12_39056578_39057499	-1.06714	-13.3741	4.65722e-17	1.14711e-16	8.12078e-10
chr12_39165608_39166842	-0.26701	-4.34498	8.15722e-05	0.000104385	1.27202e-05
chr12_39168960_39169742	3.31902	36.8978	1.33791e-34	7.3933e-33	8.12078e-10
chr12_39170457_39171026	2.17407	23.0333	4.33248e-26	2.95501e-25	8.12078e-10
chr12_39176184_39177414	2.58589	24.877	1.8851e-27	1.62776e-26	8.12078e-10
chr12_39224687_39225377	-1.08791	-13.8954	1.19421e-17	3.07866e-17	8.12078e-10
chr12_39231795_39232866	-0.111531	-1.92548	0.0606851	0.0673114	0.00512302
chr12_39243879_39245032	2.10372	29.7915	1.0908e-30	1.87323e-29	8.12078e-10
chr12_39279588_39280463	1.49224	20.8234	2.49005e-24	1.3101e-23	8.12078e-10
chr12_39282109_39282802	-0.662239	-6.70803	3.14935e-08	4.69293e-08	8.12078e-10
chr12_39296473_39301353	0.0719116	3.44927	0.00125565	0.00151907	0.000222578
chr12_39320295_39321188	-1.22737	-11.0449	3.08243e-14	6.28205e-14	8.12078e-10
chr12_39436554_39437216	-0.449632	-6.79741	2.32954e-08	3.49301e-08	8.12078e-10
chr12_39461540_39462230	-1.849	-26.6924	1.04242e-28	1.14533e-27	8.12078e-10
chr12_39496881_39497829	-0.106413	-2.44319	0.0186648	0.0212979	0.00188867
chr12_39538557_39539604	0.610334	10.2877	2.9591e-13	5.68693e-13	8.12078e-10
chr12_39681467_39682060	-0.168364	-3.14053	0.00302068	0.00358694	0.000463014
chr12_39835638_39838153	0.0577189	1.39229	0.170871	0.184	0.0129016
chr12_40011685_40012702	-0.687365	-8.34545	1.35283e-10	2.25556e-10	8.12078e-10
chr12_40012636_40015401	0.196429	4.61627	3.41806e-05	4.44695e-05	3.29725e-06
chr12_40031818_40032642	-1.49016	-13.5973	2.59064e-17	6.50706e-17	8.12078e-10
chr12_40158943_40159846	-0.272766	-3.61818	0.000764672	0.000934782	0.00014635
chr12_40240155_40240643	-0.718258	-8.59555	6.00083e-11	1.01816e-10	8.12078e-10
chr12_40326080_40326473	-1.34604	-12.0899	1.53566e-15	3.39931e-15	8.12078e-10
chr12_40383613_40384966	-0.23519	-4.35824	7.82043e-05	0.00010016	1.19153e-05
chr12_40404711_40405949	-0.520626	-12.4649	5.4158e-16	1.23582e-15	8.12078e-10
chr12_40417230_40417810	-0.898541	-8.72341	3.97051e-11	6.8027e-11	8.12078e-10
chr12_40488268_40489179	-0.695234	-11.8506	3.01417e-15	6.54995e-15	8.12078e-10
chr12_40493152_40494202	-1.00327	-11.5971	6.20681e-15	1.32192e-14	8.12078e-10
chr12_40497908_40502027	-0.106497	-5.00569	9.57808e-06	1.2772e-05	4.32505e-07
chr12_40504334_40505115	1.90283	20.4113	5.51114e-24	2.75898e-23	8.12078e-10
chr12_40528713_40529200	-1.30492	-12.0194	1.87143e-15	4.11997e-15	8.12078e-10
chr12_40530548_40532465	-1.14609	-25.968	3.23918e-28	3.23319e-27	8.12078e-10
chr12_40537750_40538323	-2.43647	-30.8136	2.66259e-31	5.35058e-30	8.12078e-10
chr12_40540690_40542144	-1.79302	-30.9996	2.06964e-31	4.27381e-30	8.12078e-10
chr12_40546461_40547814	-0.126192	-2.06309	0.0450703	0.0503759	0.00395058
chr12_40551259_40553180	0.251835	3.8802	0.000347426	0.000431938	7.30817e-05
chr12_40561995_40563040	1.09673	12.2814	8.99831e-16	2.0228e-15	8.12078e-10
chr12_40564462_40565919	0.684503	8.80267	3.07633e-11	5.30074e-11	8.12078e-10
chr12_40568419_40569367	-0.380155	-4.94521	1.16884e-05	1.55249e-05	5.80916e-07
chr12_40586178_40587153	-0.42685	-6.95827	1.35491e-08	2.05414e-08	8.12078e-10
chr12_40595725_40596953	-0.713961	-11.4017	1.08945e-14	2.28384e-14	8.12078e-10
chr12_40601617_40604220	0.219783	4.00625	0.000235891	0.000295511	4.95851e-05
chr12_40610112_40611178	-0.651489	-8.84394	2.69437e-11	4.65474e-11	8.12078e-10
chr12_40615679_40616558	0.486323	7.86204	6.6228e-10	1.06753e-09	8.12078e-10
chr12_40616992_40621417	-0.290114	-11.5082	8.01278e-15	1.69392e-14	8.12078e-10
chr12_40655385_40656415	-0.320605	-5.41651	2.44752e-06	3.35024e-06	5.80072e-08
chr12_40657570_40658389	-0.451393	-6.58532	4.76569e-08	7.04259e-08	8.12078e-10
chr12_40909165_40909892	0.0240526	0.325817	0.746116	0.758821	0.0507029
chr12_40918337_40919332	-1.41272	-23.4598	2.05925e-26	1.48048e-25	8.12078e-10
chr12_41074917_41075356	-1.12593	-8.51398	7.81719e-11	1.31919e-10	8.12078e-10
chr12_41085944_41087218	1.05537	11.9016	2.60927e-15	5.69198e-15	8.12078e-10
chr12_41311612_41312300	-0.34295	-4.29032	9.70076e-05	0.000123719	1.63614e-05
chr12_41579499_41580288	1.05107	14.5193	2.44428e-18	6.66106e-18	8.12078e-10
chr12_41581761_41583441	0.568111	8.22086	2.03291e-10	3.36036e-10	8.12078e-10
chr12_41583227_41584464	0.465267	4.64715	3.09298e-05	4.03165e-05	2.80485e-06
chr12_41599052_41599848	0.96395	14.0282	8.48766e-18	2.21405e-17	8.12078e-10
chr12_41670720_41671425	-0.212686	-2.51937	0.0154855	0.0177461	0.00163224
chr12_41733188_41734389	-1.19132	-15.9436	7.70705e-20	2.39757e-19	8.12078e-10
chr12_41836546_41837417	-0.60412	-2.96057	0.00494456	0.00580879	0.000686404
chr12_41859294_41860029	-1.6118	-13.5808	2.70491e-17	6.78429e-17	8.12078e-10
chr12_41861280_41863276	0.127046	2.0027	0.0514307	0.0572776	0.00443056
chr12_41905770_41906771	-0.972087	-15.5437	1.98914e-19	5.95342e-19	8.12078e-10
chr12_41915681_41916625	0.599183	8.81812	2.92725e-11	5.04872e-11	8.12078e-10
chr12_41978494_41979013	-0.318521	-3.97189	0.000262272	0.000327901	5.54098e-05
chr12_41998085_42000397	-0.0617779	-1.30519	0.198651	0.212838	0.014808
chr12_42047246_42048419	-2.40865	-29.5555	1.51996e-30	2.5251e-29	8.12078e-10
chr12_42057401_42057833	-1.16087	-13.3785	4.60342e-17	1.13445e-16	8.12078e-10
chr12_42090324_42091595	-1.1082	-18.6455	1.93565e-22	7.98504e-22	8.12078e-10
chr12_42103546_42104069	1.88263	20.9183	2.07721e-24	1.10429e-23	8.12078e-10
chr12_42301829_42302673	0.0978143	1.52214	0.13517	0.146657	0.0104338
chr12_42304796_42305340	-1.00584	-6.83796	2.03192e-08	3.05523e-08	8.12078e-10
chr12_42311589_42312620	-1.00894	-15.3739	2.9907e-19	8.81314e-19	8.12078e-10
chr12_42321753_42322174	0.35548	3.8825	0.000345	0.000428995	7.25958e-05
chr12_42324422_42327747	-1.21727	-42.5469	3.10358e-37	4.9979e-35	8.12078e-10
chr12_42386952_42387463	1.40389	14.8964	9.57701e-19	2.70344e-18	8.12078e-10
chr12_42410617_42411833	-1.24014	-17.4098	2.74294e-21	9.91371e-21	8.12078e-10
chr12_42414982_42415954	-0.76013	-13.5405	3.00602e-17	7.51415e-17	8.12078e-10
chr12_42417279_42418398	-0.587309	-13.8441	1.36349e-17	3.49858e-17	8.12078e-10
chr12_42449304_42450939	-1.2178	-24.6314	2.82834e-27	2.36766e-26	8.12078e-10
chr12_42477624_42478824	-0.81359	-8.66898	4.7327e-11	8.07334e-11	8.12078e-10
chr12_42487914_42488452	0.899911	15.8956	8.62993e-20	2.67187e-19	8.12078e-10
chr12_42491133_42492442	-0.413885	-6.97226	1.2926e-08	1.96119e-08	8.12078e-10
chr12_42512330_42513194	1.424	19.7897	1.87379e-23	8.72876e-23	8.12078e-10
chr12_42518765_42519820	-0.402737	-9.27617	6.79916e-12	1.21169e-11	8.12078e-10
chr12_42523370_42525278	0.265495	5.55457	1.54166e-06	2.12908e-06	3.19869e-08
chr12_42528757_42529630	0.143822	2.05857	0.0455217	0.0508655	0.0039846
chr12_42536993_42539955	-0.34008	-14.238	4.96999e-18	1.3209e-17	8.12078e-10
chr12_42562930_42563829	-0.411112	-4.49844	4.99667e-05	6.45279e-05	6.02774e-06
chr12_42566329_42568032	-1.23444	-25.6706	5.20108e-28	4.99004e-27	8.12078e-10
chr12_42574732_42575650	-0.791579	-12.6994	2.84777e-16	6.62525e-16	8.12078e-10
chr12_42580070_42581167	-1.36655	-19.8452	1.67757e-23	7.86218e-23	8.12078e-10
chr12_42629227_42629796	0.0348826	0.404297	0.687964	0.702319	0.0469508
chr12_42630718_42633166	0.0202575	0.823176	0.414873	0.433029	0.0292622
chr12_42640604_42641522	-0.688253	-8.47775	8.79308e-11	1.4802e-10	8.12078e-10
chr12_42664341_42665888	-0.114423	-2.19045	0.0338661	0.038129	0.00308796
chr12_42677344_42678917	-1.28288	-23.3949	2.30436e-26	1.64281e-25	8.12078e-10
chr12_42718628_42721431	-0.530079	-19.1337	7.05139e-23	3.06348e-22	8.12078e-10
chr12_42723707_42724767	0.419804	5.20211	5.00006e-06	6.75088e-06	1.55635e-07
chr12_42725717_42726522	-0.301428	-3.39977	0.00144915	0.00174794	0.000251113
chr12_42765601_42766579	-0.493407	-9.37469	4.98273e-12	8.94795e-12	8.12078e-10
chr12_42775192_42777121	-1.21886	-21.2184	1.17655e-24	6.47677e-24	8.12078e-10
chr12_42815354_42816876	-0.325328	-5.22918	4.57013e-06	6.18135e-06	1.38334e-07
chr12_42861789_42864292	-0.602163	-17.0842	5.64809e-21	1.97284e-20	8.12078e-10
chr12_42868259_42869321	2.65868	25.2024	1.10701e-27	9.97022e-27	8.12078e-10
chr12_42876104_42879086	-0.3177	-11.808	3.4013e-15	7.36629e-15	8.12078e-10
chr12_42979288_42980229	-1.23014	-19.6348	2.55422e-23	1.17131e-22	8.12078e-10
chr12_42982449_42985010	-0.461995	-14.4126	3.19605e-18	8.62247e-18	8.12078e-10
chr12_43025075_43025879	-2.01123	-26.8851	7.74563e-29	8.73108e-28	8.12078e-10
chr12_43732022_43733201	-0.502336	-7.33034	3.88597e-09	6.04018e-09	8.12078e-10
chr12_44055523_44055894	-2.07504	-17.7122	1.41512e-21	5.27528e-21	8.12078e-10
chr12_44151674_44154603	-0.312641	-13.1028	9.58152e-17	2.30562e-16	8.12078e-10
chr12_44189483_44190085	-0.180525	-2.45497	0.0181374	0.0207116	0.00184642
chr12_44198656_44201986	-0.217623	-8.84069	2.72261e-11	4.70236e-11	8.12078e-10
chr12_44225816_44227021	-1.01122	-14.4698	2.76766e-18	7.5108e-18	8.12078e-10
chr12_44228984_44231203	-0.838821	-28.205	1.06429e-29	1.45031e-28	8.12078e-10
chr12_44234802_44235561	-1.10879	-10.1724	4.20173e-13	8.00117e-13	8.12078e-10
chr12_44275849_44276966	-0.648681	-8.04791	3.58689e-10	5.8551e-10	8.12078e-10
chr12_44351251_44352057	-1.62872	-26.2992	1.92237e-28	2.00411e-27	8.12078e-10
chr12_44396229_44397041	-0.530825	-5.54209	1.60756e-06	2.21827e-06	3.50867e-08
chr12_45269551_45270896	0.870617	11.0362	3.16252e-14	6.44051e-14	8.12078e-10
chr12_45324798_45325378	-1.60514	-15.9565	7.47728e-20	2.32903e-19	8.12078e-10
chr12_45342416_45343455	-0.187827	-4.51716	4.70494e-05	6.0831e-05	5.53719e-06
chr12_45524507_45525552	-0.281453	-5.46563	2.07672e-06	2.85205e-06	4.96565e-08
chr12_45532273_45533164	-1.00723	-12.2403	1.00891e-15	2.26065e-15	8.12078e-10
chr12_45564201_45564862	-0.0982606	-1.89343	0.0649266	0.071896	0.00543634
chr12_45567014_45567650	-0.679605	-10.1791	4.11692e-13	7.84623e-13	8.12078e-10
chr12_45575196_45576115	-1.25638	-14.3466	3.7753e-18	1.01254e-17	8.12078e-10
chr12_45577019_45579082	-1.26145	-29.6783	1.27854e-30	2.15862e-29	8.12078e-10
chr12_45584847_45586740	0.350399	6.19408	1.78758e-07	2.57236e-07	8.12078e-10
chr12_45593376_45595350	0.70267	14.9071	9.32742e-19	2.63569e-18	8.12078e-10
chr12_45597860_45600362	-0.767474	-18.1175	5.90789e-22	2.30339e-21	8.12078e-10
chr12_45608364_45612229	0.156592	8.7728	3.38655e-11	5.82305e-11	8.12078e-10
chr12_45625545_45629764	1.76228	38.0829	3.49533e-35	2.42038e-33	8.12078e-10
chr12_45635626_45636461	2.17054	21.2368	1.13658e-24	6.26933e-24	8.12078e-10
chr12_45637685_45639530	0.120493	2.82876	0.00702613	0.0081915	0.000898718
chr12_45647580_45648261	-0.107952	-1.44997	0.154197	0.166601	0.0117523
chr12_45650603_45651921	-0.312683	-7.14349	7.2694e-09	1.11498e-08	8.12078e-10
chr12_45662489_45663191	0.727204	10.3284	2.61488e-13	5.04015e-13	8.12078e-10
chr12_45667078_45668509	1.91094	30.8294	2.60629e-31	5.24992e-30	8.12078e-10
chr12_45702895_45704836	1.45344	22.2011	1.91405e-25	1.18257e-24	8.12078e-10
chr12_45708949_45709421	2.71345	26.4028	1.63478e-28	1.7273e-27	8.12078e-10
chr12_45717362_45719365	4.27805	46.1857	9.24571e-39	2.94569e-36	8.12078e-10
chr12_45730021_45731157	2.76527	31.9235	6.04009e-32	1.44057e-30	8.12078e-10
chr12_45762622_45763249	2.02928	17.7229	1.38275e-21	5.16226e-21	8.12078e-10
chr12_45808590_45810204	1.70075	26.2109	2.20796e-28	2.27456e-27	8.12078e-10
chr12_45828977_45830836	-1.52463	-34.7329	1.73004e-33	6.4877e-32	8.12078e-10
chr12_45902890_45903639	0.551918	3.56001	0.000908154	0.00110658	0.000169418
chr12_45912212_45912855	-0.191106	-2.09747	0.0417651	0.0467736	0.00369841
chr12_45937207_45938190	-0.101796	-2.07777	0.0436318	0.048811	0.00384117
chr12_45950183_45951662	-1.84605	-32.6088	2.47399e-32	6.51144e-31	8.12078e-10
chr12_45968956_45971939	-0.281639	-5.61574	1.25561e-06	1.74058e-06	2.66259e-08
chr12_46038090_46038987	-1.6406	-24.5933	3.01304e-27	2.51e-26	8.12078e-10
chr12_46049143_46050009	-1.45676	-18.3979	3.2564e-22	1.30793e-21	8.12078e-10
chr12_46051753_46052303	-1.95827	-22.1563	2.07643e-25	1.27605e-24	8.12078e-10
chr12_46054165_46054940	1.7153	18.329	3.76699e-22	1.50254e-21	8.12078e-10
chr12_46057273_46057771	-0.730307	-8.41318	1.08484e-10	1.81759e-10	8.12078e-10
chr12_46062496_46065165	0.133792	2.94082	0.00521462	0.00611864	0.00071537
chr12_46099464_46100635	-1.10273	-9.84708	1.14114e-12	2.12022e-12	8.12078e-10
chr12_46118972_46125394	-0.0681295	-3.40955	0.00140881	0.00170009	0.000245188
chr12_46139450_46140231	-0.777119	-9.08055	1.26456e-11	2.22136e-11	8.12078e-10
chr12_46167659_46169006	-0.39095	-6.60246	4.49771e-08	6.65498e-08	8.12078e-10
chr12_46221910_46222445	-0.287217	-3.90807	0.000319048	0.000397338	6.73106e-05
chr12_46285565_46286198	0.24289	3.33709	0.00173517	0.00208466	0.000292069
chr12_46306986_46309728	-0.531324	-9.9556	8.16537e-13	1.52901e-12	8.12078e-10
chr12_46309973_46311523	-0.461974	-7.44488	2.64981e-09	4.15118e-09	8.12078e-10
chr12_46359691_46360910	-0.713609	-10.7613	7.12932e-14	1.42102e-13	8.12078e-10
chr12_46377139_46386745	-0.0626941	-3.27604	0.00206477	0.00247235	0.00033782
chr12_46459329_46459831	-0.389652	-4.2755	0.000101661	0.000129545	1.74918e-05
chr12_46465279_46466625	-0.71053	-18.0252	7.19947e-22	2.77954e-21	8.12078e-10
chr12_46518542_46519860	-0.542255	-10.5002	1.55681e-13	3.04059e-13	8.12078e-10
chr12_46567929_46568981	-0.489306	-8.5556	6.83001e-11	1.15582e-10	8.12078e-10
chr12_46570720_46572035	-1.71628	-23.9953	8.22475e-27	6.32267e-26	8.12078e-10
chr12_46608567_46616647	-0.32197	-9.16001	9.82281e-12	1.73568e-11	8.12078e-10
chr12_46621129_46621994	-1.1051	-14.1882	5.6408e-18	1.49241e-17	8.12078e-10
chr12_46630265_46631936	-0.177245	-3.37076	0.00157542	0.00189669	0.000269273
chr12_46660236_46664133	-0.0699039	-2.0181	0.0497387	0.0554471	0.00430391
chr12_46690470_46691221	-0.553299	-6.1774	1.89119e-07	2.71828e-07	8.12078e-10
chr12_46692019_46692713	-1.85873	-22.74	7.27583e-26	4.77943e-25	8.12078e-10
chr12_46694259_46695769	-2.35631	-26.9538	6.97075e-29	7.93633e-28	8.12078e-10
chr12_46696891_46697563	0.458417	8.63375	5.30335e-11	9.02609e-11	8.12078e-10
chr12_46736261_46737383	0.467739	10.2503	3.31505e-13	6.35221e-13	8.12078e-10
chr12_46749643_46752158	0.0807275	1.59427	0.118076	0.128587	0.00923866
chr12_46754530_46755936	-0.104303	-1.96055	0.0563189	0.0625847	0.00479797
chr12_46760799_46768375	0.108251	4.32048	8.81685e-05	0.000112631	1.42206e-05
chr12_46776080_46779284	-0.141916	-6.2068	1.71236e-07	2.4663e-07	8.12078e-10
chr12_46780063_46782453	0.0458103	1.00345	0.32116	0.338491	0.0230717
chr12_46824167_46824763	0.26658	3.50312	0.00107325	0.00130319	0.000194955
chr12_46843908_46844567	-0.817678	-11.4389	9.78599e-15	2.05759e-14	8.12078e-10
chr12_46852414_46855122	-1.14185	-24.1081	6.79441e-27	5.3093e-26	8.12078e-10
chr12_46863654_46864412	0.0112409	0.251225	0.802816	0.813365	0.0543333
chr12_46866803_46868394	-0.665785	-14.4636	2.81105e-18	7.62401e-18	8.12078e-10
chr12_46872537_46872971	1.73716	20.777	2.72138e-24	1.4242e-23	8.12078e-10
chr12_46879884_46882506	-1.09229	-32.7877	1.96531e-32	5.33904e-31	8.12078e-10
chr12_46917399_46918914	1.46502	30.5631	3.74679e-31	7.21647e-30	8.12078e-10
chr12_46929848_46930814	0.0295051	0.557406	0.580091	0.596933	0.0399901
chr12_46942780_46944350	2.25093	37.033	1.14552e-34	6.49721e-33	8.12078e-10
chr12_46955797_46957077	0.32395	5.99583	3.49161e-07	4.95911e-07	4.79046e-09
chr12_47011007_47011495	2.54339	24.5785	3.08798e-27	2.56719e-26	8.12078e-10
chr12_47053280_47055969	0.00537546	0.133817	0.894161	0.900569	0.0601517
chr12_47057797_47059667	0.636156	14.2782	4.4887e-18	1.19737e-17	8.12078e-10
chr12_47071513_47072714	-0.02966	-0.484213	0.63065	0.646422	0.0432511
chr12_47096144_47097727	-1.81666	-27.7832	1.98878e-29	2.54465e-28	8.12078e-10
chr12_47108135_47109227	-1.90575	-22.0886	2.34839e-25	1.43135e-24	8.12078e-10
chr12_47224468_47226035	-0.446235	-7.03438	1.04886e-08	1.59727e-08	8.12078e-10
chr12_47308601_47309369	-0.842799	-11.9079	2.56303e-15	5.59428e-15	8.12078e-10
chr12_47313634_47316227	-0.803487	-17.6881	1.49141e-21	5.54458e-21	8.12078e-10
chr12_47319656_47321191	-0.584313	-10.1153	5.00286e-13	9.48437e-13	8.12078e-10
chr12_47327352_47328756	-0.406669	-5.30391	3.56378e-06	4.8427e-06	1.02876e-07
chr12_47350129_47350953	-0.530451	-6.60593	4.44523e-08	6.5789e-08	8.12078e-10
chr12_47353081_47353777	0.836999	11.4944	8.33765e-15	1.76114e-14	8.12078e-10
chr12_47377158_47378186	0.0900844	1.20563	0.234441	0.249835	0.0172495
chr12_47379878_47381138	-1.18372	-12.5917	3.82251e-16	8.81334e-16	8.12078e-10
chr12_47426307_47427178	-0.195098	-3.6378	0.000721374	0.000882939	0.000139302
chr12_47431975_47432517	0.719437	8.61525	5.63034e-11	9.57006e-11	8.12078e-10
chr12_47472580_47475411	0.0353756	1.1319	0.263844	0.279946	0.0192295
chr12_47478990_47480412	-0.847242	-15.5724	1.8572e-19	5.57391e-19	8.12078e-10
chr12_47525247_47526496	-1.4297	-20.5213	4.45292e-24	2.26052e-23	8.12078e-10
chr12_47532518_47533671	-1.57097	-29.5658	1.49804e-30	2.49078e-29	8.12078e-10
chr12_47554280_47554952	0.916488	12.7664	2.37313e-16	5.55228e-16	8.12078e-10
chr12_47582176_47586038	0.327572	7.14325	7.27541e-09	1.11588e-08	8.12078e-10
chr12_47600110_47602423	-0.555189	-14.129	6.56005e-18	1.727e-17	8.12078e-10
chr12_47609075_47612430	-0.965902	-25.886	3.68938e-28	3.64105e-27	8.12078e-10
chr12_47616258_47617919	-0.0999843	-2.00836	0.0508038	0.0565992	0.00438357
chr12_47623283_47623913	1.88362	18.3291	3.76629e-22	1.50235e-21	8.12078e-10
chr12_47630017_47630726	0.415005	3.82212	0.000414612	0.000513464	8.59385e-05
chr12_47670269_47672403	0.238089	6.09325	2.51299e-07	3.59118e-07	1.61129e-09
chr12_47691209_47691616	3.39895	25.3743	8.37793e-28	7.73656e-27	8.12078e-10
chr12_47700492_47701853	-0.307984	-7.38552	3.23108e-09	5.04188e-09	8.12078e-10
chr12_47706505_47707894	0.233709	3.9247	0.000303201	0.000377981	6.40869e-05
chr12_47710426_47711678	0.120275	2.7926	0.00772556	0.0089901	0.000965346
chr12_47714650_47716254	-2.00936	-34.5829	2.07719e-33	7.59202e-32	8.12078e-10
chr12_47743121_47744479	-0.993502	-23.2039	3.21299e-26	2.23518e-25	8.12078e-10
chr12_47747262_47747868	2.72111	23.4635	2.04595e-26	1.4719e-25	8.12078e-10
chr12_47749291_47751183	0.406343	9.72946	1.64291e-12	3.02652e-12	8.12078e-10
chr12_47753733_47755751	0.450824	11.0106	3.41013e-14	6.9309e-14	8.12078e-10
chr12_47772191_47773417	-1.32968	-22.7135	7.62597e-26	4.99112e-25	8.12078e-10
chr12_47786489_47787654	0.20546	2.96406	0.00489818	0.00575528	0.000681389
chr12_47789850_47792030	0.509611	9.18028	9.21114e-12	1.63008e-11	8.12078e-10
chr12_47794758_47795790	0.814343	14.0823	7.39029e-18	1.93767e-17	8.12078e-10
chr12_47975656_47976306	-0.832293	-9.94741	8.37372e-13	1.56718e-12	8.12078e-10
chr12_47984974_47986114	-1.2271	-18.8597	1.23966e-22	5.23691e-22	8.12078e-10
chr12_48001605_48003833	-1.12949	-24.6333	2.81946e-27	2.36106e-26	8.12078e-10
chr12_48003734_48005226	0.846127	13.7866	1.58222e-17	4.03956e-17	8.12078e-10
chr12_48013987_48014520	0.357922	3.48881	0.00111906	0.00135748	0.000201986
chr12_48044501_48047085	-0.826713	-27.0777	5.76703e-29	6.68302e-28	8.12078e-10
chr12_48091527_48092427	-1.0989	-13.1644	8.12811e-17	1.96509e-16	8.12078e-10
chr12_48098579_48105123	-0.10856	-4.64891	3.07542e-05	4.00911e-05	2.78742e-06
chr12_48107384_48110044	0.134735	3.68333	0.000629803	0.000772948	0.000124201
chr12_48110782_48112327	-1.23042	-32.5094	2.81308e-32	7.26319e-31	8.12078e-10
chr12_48114855_48115769	0.168423	2.26301	0.0286512	0.0323711	0.00267873
chr12_48126153_48127639	-0.124971	-1.86667	0.0686592	0.0759041	0.00570939
chr12_48129348_48131210	-0.594257	-11.2744	1.5761e-14	3.27048e-14	8.12078e-10
chr12_48133023_48136578	0.00975658	0.319964	0.750519	0.763128	0.0509896
chr12_48137253_48138090	0.133908	2.2139	0.0320956	0.0361749	0.00294917
chr12_48143370_48145939	0.335324	6.70803	3.14936e-08	4.69293e-08	8.12078e-10
chr12_48146884_48148054	1.09679	18.0951	6.19821e-22	2.41133e-21	8.12078e-10
chr12_48148609_48150351	2.48888	24.3811	4.29274e-27	3.47657e-26	8.12078e-10
chr12_48151034_48153769	-0.0309114	-1.10061	0.277087	0.2935	0.0201201
chr12_48156091_48158699	0.540731	10.0035	7.04736e-13	1.3244e-12	8.12078e-10
chr12_48159079_48159884	0.0616126	0.852324	0.398677	0.416768	0.0281988
chr12_48160381_48161463	0.488165	7.72239	1.05192e-09	1.67913e-09	8.12078e-10
chr12_48163770_48164852	-0.740296	-15.1017	5.78849e-19	1.66453e-18	8.12078e-10
chr12_48166093_48174253	-0.28696	-12.6975	2.86277e-16	6.65846e-16	8.12078e-10
chr12_48175324_48177363	0.0660668	0.874819	0.38645	0.40442	0.0273901
chr12_48177073_48181259	0.0587516	0.763629	0.449187	0.467404	0.0315094
chr12_48183884_48185750	-0.0972075	-1.03646	0.305681	0.322687	0.0220343
chr12_48192910_48198173	-0.691542	-26.673	1.07423e-28	1.17733e-27	8.12078e-10
chr12_48201439_48209537	0.501652	20.8177	2.51722e-24	1.32316e-23	8.12078e-10
chr12_48210186_48215759	-0.186205	-9.00058	1.6318e-11	2.85057e-11	8.12078e-10
chr12_48215703_48217098	0.522819	8.49687	8.26366e-11	1.3929e-10	8.12078e-10
chr12_48220760_48223625	-0.347735	-9.32568	5.81502e-12	1.04021e-11	8.12078e-10
chr12_48227738_48229965	-0.308896	-7.49425	2.24734e-09	3.53237e-09	8.12078e-10
chr12_48231205_48233854	0.236571	5.33451	3.21825e-06	4.38249e-06	8.772e-08
chr12_48242695_48243329	0.179741	1.80254	0.0783519	0.0863063	0.00641473
chr12_48260865_48266581	0.607433	13.6516	2.24786e-17	5.67189e-17	8.12078e-10
chr12_48275091_48278078	0.170389	3.8767	0.000351154	0.000436445	7.38152e-05
chr12_48282215_48283904	-0.0243187	-0.503067	0.617441	0.633624	0.0424064
chr12_48284387_48287030	0.16708	4.19979	0.000129053	0.000163636	2.41383e-05
chr12_48294014_48300096	0.330883	13.8424	1.3696e-17	3.51388e-17	8.12078e-10
chr12_48334677_48337189	-0.220234	-4.40167	6.81031e-05	8.74414e-05	9.70329e-06
chr12_48339638_48341112	0.913463	17.1451	4.93117e-21	1.73447e-20	8.12078e-10
chr12_48342810_48344221	-0.0951639	-2.23358	0.0306733	0.0346035	0.0028375
chr12_48356249_48358490	-0.18296	-7.07684	9.09335e-09	1.38867e-08	8.12078e-10
chr12_48370301_48372675	1.27239	14.8601	1.04719e-18	2.94426e-18	8.12078e-10
chr12_48383628_48384976	-0.278069	-3.7752	0.000477889	0.000590103	9.76184e-05
chr12_48394592_48399240	-0.182064	-3.9854	0.000251576	0.000314793	5.30592e-05
chr12_48421613_48424915	-1.47166	-30.5812	3.65548e-31	7.05901e-30	8.12078e-10
chr12_48430556_48432965	-1.26228	-31.6465	8.70713e-32	1.98686e-30	8.12078e-10
chr12_48446790_48448227	-1.61516	-24.1882	5.93547e-27	4.68468e-26	8.12078e-10
chr12_48462886_48463343	2.87464	22.9023	5.45709e-26	3.65998e-25	8.12078e-10
chr12_48478046_48479649	-0.789356	-11.031	3.21084e-14	6.53598e-14	8.12078e-10
chr12_48498542_48501112	0.170272	6.82686	2.10937e-08	3.1696e-08	8.12078e-10
chr12_48512498_48514004	0.143876	4.19475	0.000131111	0.000166189	2.46372e-05
chr12_48550260_48552159	-0.0428345	-1.92585	0.0606371	0.0672594	0.00511936
chr12_48554017_48555281	-0.681036	-7.73066	1.02343e-09	1.63459e-09	8.12078e-10
chr12_48558851_48559876	0.893897	11.3594	1.23137e-14	2.57235e-14	8.12078e-10
chr12_48575916_48580386	0.187596	4.91694	1.28263e-05	1.70071e-05	6.83323e-07
chr12_48583051_48584024	-0.279437	-5.28507	3.79461e-06	5.15032e-06	1.13511e-07
chr12_48590869_48595434	-0.316813	-13.2687	6.15806e-17	1.5021e-16	8.12078e-10
chr12_48605822_48607777	-0.677586	-16.8467	9.62949e-21	3.27912e-20	8.12078e-10
chr12_48609529_48611208	-1.26552	-28.8477	4.17211e-30	6.25108e-29	8.12078e-10
chr12_48672591_48673917	-1.00206	-14.8189	1.15941e-18	3.249e-18	8.12078e-10
chr12_48675574_48677807	-0.761703	-13.792	1.5604e-17	3.98619e-17	8.12078e-10
chr12_48679688_48680918	-0.375276	-7.54981	1.86735e-09	2.94655e-09	8.12078e-10
chr12_48689604_48691227	-0.863136	-22.5126	1.09178e-25	6.98885e-25	8.12078e-10
chr12_48719722_48720574	-0.639334	-9.83617	1.18028e-12	2.19088e-12	8.12078e-10
chr12_48728832_48730937	-1.45486	-25.1575	1.19096e-27	1.06751e-26	8.12078e-10
chr12_48734021_48736595	-1.24556	-25.5419	6.39413e-28	6.02562e-27	8.12078e-10
chr12_48743194_48746002	-0.253777	-9.63302	2.21786e-12	4.05678e-12	8.12078e-10
chr12_48839861_48840495	1.48896	15.6854	1.41901e-19	4.30537e-19	8.12078e-10
chr12_48840978_48841946	0.0853075	1.42836	0.16029	0.17298	0.0121741
chr12_48848240_48848918	-1.12321	-12.1459	1.31265e-15	2.91894e-15	8.12078e-10
chr12_48933692_48934490	2.73319	24.1102	6.76974e-27	5.29086e-26	8.12078e-10
chr12_48965929_48966507	-1.06209	-10.1457	4.55966e-13	8.66642e-13	8.12078e-10
chr12_49012142_49012713	-0.0227162	-0.421173	0.675691	0.690368	0.0461587
chr12_49021574_49022244	0.0277198	0.283902	0.777825	0.789223	0.0527248
chr12_49070955_49077183	-0.103995	-4.61709	3.40912e-05	4.43575e-05	3.28059e-06
chr12_49109282_49112023	0.080288	3.90701	0.000320087	0.000398616	6.75407e-05
chr12_49143027_49144236	-0.934798	-13.6408	2.31189e-17	5.82809e-17	8.12078e-10
chr12_49146971_49147904	-0.551579	-10.0165	6.77234e-13	1.27421e-12	8.12078e-10
chr12_49159019_49161156	-0.374341	-8.42449	1.04563e-10	1.75348e-10	8.12078e-10
chr12_49170967_49172343	1.3873	17.6682	1.5575e-21	5.7789e-21	8.12078e-10
chr12_49172874_49175201	-0.426457	-10.5688	1.26683e-13	2.48714e-13	8.12078e-10
chr12_49180714_49183725	-0.0624666	-1.69556	0.0970758	0.106323	0.00775872
chr12_49188815_49190846	-0.0607578	-1.49136	0.143042	0.154905	0.0109798
chr12_49204028_49206795	1.31039	21.0923	1.4927e-24	8.10097e-24	8.12078e-10
chr12_49207328_49214639	-0.0924744	-4.14158	0.000154885	0.000195699	3.04562e-05
chr12_49215404_49218263	1.39318	19.0218	8.8712e-23	3.81304e-22	8.12078e-10
chr12_49218509_49223339	0.549645	9.21574	8.23165e-12	1.46042e-11	8.12078e-10
chr12_49244521_49247806	-0.118556	-5.70398	9.33477e-07	1.30175e-06	1.65432e-08
chr12_49249878_49250742	2.29286	22.4574	1.2053e-25	7.67438e-25	8.12078e-10
chr12_49253709_49260845	0.926628	24.7063	2.49838e-27	2.11117e-26	8.12078e-10
chr12_49275375_49277068	0.726919	14.393	3.35792e-18	9.04102e-18	8.12078e-10
chr12_49283891_49285427	-0.0578648	-1.60188	0.11638	0.126791	0.00911928
chr12_49296930_49299073	-0.361561	-10.8307	5.80037e-14	1.16229e-13	8.12078e-10
chr12_49311448_49312835	-0.568926	-10.8754	5.08181e-14	1.02189e-13	8.12078e-10
chr12_49317994_49320735	0.45812	12.1684	1.2326e-15	2.74591e-15	8.12078e-10
chr12_49329673_49334977	0.264568	7.02138	1.09573e-08	1.66719e-08	8.12078e-10
chr12_49348076_49352434	0.0609881	2.93979	0.00522898	0.00613519	0.000716934
chr12_49358675_49361086	1.91104	30.9967	2.07767e-31	4.28891e-30	8.12078e-10
chr12_49361658_49368593	0.615626	16.654	1.4903e-20	4.97868e-20	8.12078e-10
chr12_49370004_49377030	0.407842	13.0352	1.1484e-16	2.74804e-16	8.12078e-10
chr12_49378461_49380463	1.15209	13.9184	1.12574e-17	2.90905e-17	8.12078e-10
chr12_49381060_49382676	0.0577267	1.46393	0.150362	0.162598	0.0114874
chr12_49384353_49385543	1.0043	14.8532	1.06516e-18	2.99299e-18	8.12078e-10
chr12_49387774_49394858	-0.0785208	-2.89803	0.0058476	0.00684539	0.000781724
chr12_49398102_49399292	-0.6255	-13.2363	6.71045e-17	1.63206e-16	8.12078e-10
chr12_49408154_49409011	0.109523	1.6632	0.103421	0.113078	0.00820909
chr12_49411047_49417433	-0.396853	-23.7003	1.36054e-26	1.0082e-25	8.12078e-10
chr12_49420177_49424177	-0.592571	-14.1394	6.3868e-18	1.68255e-17	8.12078e-10
chr12_49423875_49428888	-0.101498	-1.98979	0.0528871	0.0588608	0.00454015
chr12_49430781_49436260	-0.0960638	-1.93053	0.0600395	0.0666122	0.00507493
chr12_49436719_49439029	-0.188924	-5.21241	4.83202e-06	6.52837e-06	1.48107e-07
chr12_49445680_49448847	0.675498	8.83458	2.77652e-11	4.79392e-11	8.12078e-10
chr12_49448723_49455846	-0.0679498	-3.65819	0.000678894	0.000831857	0.000132284
chr12_49457160_49459327	-0.00174449	-0.048305	0.961693	0.964549	0.0644251
chr12_49462244_49464594	0.617404	24.81	2.10485e-27	1.80221e-26	8.12078e-10
chr12_49481441_49490375	-0.0395941	-1.32419	0.192318	0.206264	0.0143732
chr12_49490650_49492821	-0.220969	-5.54078	1.61465e-06	2.22787e-06	3.58501e-08
chr12_49497599_49501645	1.06891	21.606	5.70203e-25	3.29223e-24	8.12078e-10
chr12_49501726_49505860	-0.109828	-4.60204	3.57903e-05	4.65166e-05	3.55464e-06
chr12_49514005_49515717	0.53631	11.5613	6.88e-15	1.46124e-14	8.12078e-10
chr12_49518577_49528000	0.0550293	2.69804	0.00987093	0.0114257	0.00116036
chr12_49539479_49540042	-0.885945	-10.8377	5.68185e-14	1.13935e-13	8.12078e-10
chr12_49554124_49557135	-0.164191	-4.0662	0.000195908	0.000246353	4.02644e-05
chr12_49575434_49583973	0.0286135	1.19451	0.238716	0.254237	0.0175396
chr12_49588902_49591584	-0.945881	-27.268	4.317e-29	5.14493e-28	8.12078e-10
chr12_49594338_49596116	-0.902943	-17.9459	8.53647e-22	3.26924e-21	8.12078e-10
chr12_49607244_49609869	-0.50638	-12.615	3.58636e-16	8.2834e-16	8.12078e-10
chr12_49612327_49618280	-1.35642	-40.4927	2.56585e-36	2.80042e-34	8.12078e-10
chr12_49618802_49620095	0.8134	16.5245	2.00344e-20	6.60461e-20	8.12078e-10
chr12_49623815_49630666	0.331481	9.09152	1.22117e-11	2.14685e-11	8.12078e-10
chr12_49637564_49640044	0.321233	5.96561	3.86649e-07	5.48081e-07	4.79046e-09
chr12_49646311_49647670	3.57323	37.5262	6.53397e-35	4.08204e-33	8.12078e-10
chr12_49647971_49648544	-0.661989	-10.8349	5.72866e-14	1.14831e-13	8.12078e-10
chr12_49653275_49655198	-0.211554	-4.40604	6.71593e-05	8.6252e-05	9.49028e-06
chr12_49656246_49674885	0.46532	20.3614	6.07393e-24	3.02407e-23	8.12078e-10
chr12_49677277_49678575	1.383	19.4875	3.43477e-23	1.54906e-22	8.12078e-10
chr12_49681745_49683367	0.153266	3.43619	0.00130424	0.00157661	0.000229818
chr12_49686298_49692658	0.615419	12.919	1.56996e-16	3.724e-16	8.12078e-10
chr12_49699343_49700665	-0.461547	-7.71313	1.08477e-09	1.73028e-09	8.12078e-10
chr12_49706016_49706699	-0.539785	-7.51365	2.10652e-09	3.31584e-09	8.12078e-10
chr12_49715513_49717819	-0.128699	-5.83797	5.94595e-07	8.3621e-07	8.74103e-09
chr12_49724866_49727468	-0.245508	-7.24537	5.16514e-09	7.98196e-09	8.12078e-10
chr12_49729664_49732695	-0.109317	-3.31096	0.00186958	0.002243	0.000310873
chr12_49732834_49734094	1.14629	13.9107	1.14822e-17	2.96463e-17	8.12078e-10
chr12_49733857_49738204	0.22515	8.11111	2.91377e-10	4.77797e-10	8.12078e-10
chr12_49738234_49742713	-0.258138	-9.60567	2.4154e-12	4.41027e-12	8.12078e-10
chr12_49752189_49753458	-0.0628043	-1.50694	0.139015	0.150691	0.0107005
chr12_49758045_49762700	-0.14182	-5.94877	4.09251e-07	5.79377e-07	4.79046e-09
chr12_49763086_49764385	0.540233	11.3996	1.09604e-14	2.29724e-14	8.12078e-10
chr12_49782521_49783698	-0.680814	-13.0479	1.1101e-16	2.65897e-16	8.12078e-10
chr12_49822211_49823938	0.786424	12.7755	2.31567e-16	5.4232e-16	8.12078e-10
chr12_49832839_49834455	-0.0117601	-0.194517	0.846672	0.855443	0.057138
chr12_49845394_49846285	3.60148	33.2122	1.14361e-32	3.33274e-31	8.12078e-10
chr12_49863873_49865476	-0.915241	-16.2256	3.99025e-20	1.2766e-19	8.12078e-10
chr12_49872717_49873542	1.61939	18.186	5.10447e-22	2.00543e-21	8.12078e-10
chr12_49902868_49904019	-1.04956	-16.6708	1.43467e-20	4.80182e-20	8.12078e-10
chr12_49907505_49908266	-0.484886	-8.72323	3.97271e-11	6.80607e-11	8.12078e-10
chr12_49922857_49923855	-0.655844	-12.4255	6.03781e-16	1.37309e-15	8.12078e-10
chr12_49929776_49935682	-0.0964061	-3.70484	0.00059054	0.000725808	0.00011752
chr12_49935573_49938848	0.767408	13.6443	2.29087e-17	5.77671e-17	8.12078e-10
chr12_49941353_49944847	0.122416	4.05557	0.000202482	0.000254475	4.18307e-05
chr12_49945323_49946895	0.608843	10.6394	1.02531e-13	2.02437e-13	8.12078e-10
chr12_49947223_49948692	0.627483	10.6491	9.96036e-14	1.96824e-13	8.12078e-10
chr12_49949097_49951833	0.29816	4.53138	4.49471e-05	5.81702e-05	5.1514e-06
chr12_49959735_49963143	-0.114113	-5.65182	1.11235e-06	1.54582e-06	2.50923e-08
chr12_49973771_49975062	0.176201	3.82781	0.000407511	0.000504861	8.46261e-05
chr12_49981594_49983253	0.374059	8.81516	2.95529e-11	5.09604e-11	8.12078e-10
chr12_50002673_50003842	0.563141	6.91085	1.58947e-08	2.40216e-08	8.12078e-10
chr12_50015553_50020856	-0.048008	-2.15767	0.0364859	0.0410039	0.00329161
chr12_50021482_50022272	1.17509	17.406	2.76608e-21	9.99369e-21	8.12078e-10
chr12_50023042_50024640	0.260466	4.62589	3.31341e-05	4.31354e-05	3.1331e-06
chr12_50024759_50032186	-0.102082	-3.11886	0.00320781	0.0038038	0.000486234
chr12_50034839_50036804	0.256517	4.3895	7.07963e-05	9.08382e-05	1.02811e-05
chr12_50037811_50041121	0.019694	0.650546	0.518741	0.536554	0.0360296
chr12_50054458_50059554	-0.104695	-3.26005	0.00216042	0.0025835	0.000350857
chr12_50061428_50062271	1.21639	17.0015	6.79649e-21	2.3529e-20	8.12078e-10
chr12_50063825_50069191	0.812492	28.6422	5.6172e-30	8.16978e-29	8.12078e-10
chr12_50074545_50075387	0.329199	5.13039	6.34304e-06	8.52778e-06	2.21067e-07
chr12_50077408_50079008	0.473139	7.59269	1.61881e-09	2.56084e-09	8.12078e-10
chr12_50082749_50085254	1.01887	22.7403	7.27132e-26	4.777e-25	8.12078e-10
chr12_50090459_50094058	-0.156803	-4.80361	1.85918e-05	2.44718e-05	1.25477e-06
chr12_50095808_50102274	0.411352	18.0437	6.91888e-22	2.67707e-21	8.12078e-10
chr12_50110188_50111003	0.142445	2.43665	0.0189636	0.0216329	0.00191264
chr12_50125157_50126464	-0.916712	-18.3523	3.58571e-22	1.43376e-21	8.12078e-10
chr12_50134025_50137186	0.0616144	3.07791	0.0035917	0.00424904	0.000533161
chr12_50143918_50144956	1.38432	20.4522	5.09082e-24	2.56169e-23	8.12078e-10
chr12_50146946_50148996	-0.324778	-8.38364	1.19442e-10	1.99722e-10	8.12078e-10
chr12_50155017_50158301	0.121322	3.51623	0.00103282	0.00125497	0.00018872
chr12_50159097_50161878	-0.00377142	-0.0985688	0.921931	0.926903	0.0619113
chr12_50169424_50172802	0.0315252	0.948613	0.348029	0.365591	0.02485
chr12_50172730_50174109	2.21643	27.0421	6.08941e-29	7.02356e-28	8.12078e-10
chr12_50176933_50179630	-0.404157	-10.8508	5.46476e-14	1.09684e-13	8.12078e-10
chr12_50179820_50180976	-0.119917	-1.86696	0.0686181	0.0758593	0.00570632
chr12_50184546_50188476	0.143996	2.06257	0.0451223	0.0504326	0.0039545
chr12_50190628_50192722	-0.486887	-10.0835	5.51426e-13	1.04258e-12	8.12078e-10
chr12_50213789_50216023	-0.531357	-9.89926	9.71313e-13	1.81126e-12	8.12078e-10
chr12_50216759_50223414	-0.159364	-9.5901	2.53571e-12	4.62471e-12	8.12078e-10
chr12_50232410_50233629	-0.244696	-5.58495	1.39234e-06	1.92688e-06	3.04871e-08
chr12_50235290_50237912	0.196924	9.01707	1.54814e-11	2.70819e-11	8.12078e-10
chr12_50260460_50261803	0.0854768	2.39065	0.0211897	0.0241105	0.00208948
chr12_50262599_50265281	0.627211	7.48577	2.31181e-09	3.63168e-09	8.12078e-10
chr12_50280885_50283870	1.59531	17.2674	3.75704e-21	1.33967e-20	8.12078e-10
chr12_50287973_50288857	0.895137	11.6036	6.09242e-15	1.29816e-14	8.12078e-10
chr12_50294313_50295280	0.225453	3.57335	0.000873126	0.00106479	0.000163829
chr12_50296614_50298703	0.0049496	0.118251	0.90641	0.912081	0.0609207
chr12_50302958_50304697	0.878176	12.1044	1.47458e-15	3.26811e-15	8.12078e-10
chr12_50313502_50315053	-0.193829	-3.85309	0.000377356	0.000468336	7.89001e-05
chr12_50315590_50317780	1.35573	18.8904	1.16341e-22	4.92977e-22	8.12078e-10
chr12_50318621_50320098	0.406293	5.96684	3.85049e-07	5.45879e-07	4.79046e-09
chr12_50324519_50325643	1.54614	22.0157	2.68251e-25	1.62112e-24	8.12078e-10
chr12_50335703_50337788	1.11072	16.4697	2.27129e-20	7.44938e-20	8.12078e-10
chr12_50338014_50340558	0.153997	4.69665	2.6342e-05	3.44442e-05	2.19448e-06
chr12_50341817_50343928	-0.534747	-13.5487	2.94226e-17	7.36006e-17	8.12078e-10
chr12_50344542_50352383	-0.552469	-20.9336	2.01764e-24	1.07528e-23	8.12078e-10
chr12_50353509_50364305	-0.100397	-4.60552	3.53904e-05	4.60038e-05	3.48246e-06
chr12_50365786_50366701	0.157616	2.0706	0.0443288	0.0495711	0.00389437
chr12_50367429_50371012	-0.285394	-9.03053	1.48304e-11	2.59664e-11	8.12078e-10
chr12_50372114_50374187	0.135168	2.42253	0.0196232	0.0223685	0.00196541
chr12_50375487_50378846	0.155803	4.48677	5.18732e-05	6.69418e-05	6.41864e-06
chr12_50379717_50382311	0.276906	7.55859	1.81352e-09	2.86351e-09	8.12078e-10
chr12_50383820_50384915	0.0137852	0.237535	0.81335	0.823494	0.0550075
chr12_50410254_50412451	-0.650389	-13.2782	6.00438e-17	1.46592e-16	8.12078e-10
chr12_50418159_50420200	-0.0257334	-1.20865	0.233291	0.248652	0.0171716
chr12_50426031_50428514	-0.481963	-17.7534	1.29398e-21	4.84801e-21	8.12078e-10
chr12_50431971_50434078	-0.231689	-5.40964	2.50434e-06	3.42622e-06	6.10677e-08
chr12_50443697_50445958	-0.23511	-6.55277	5.31953e-08	7.84447e-08	8.12078e-10
chr12_50447104_50447981	0.12983	2.14662	0.0374078	0.0420181	0.0033634
chr12_50449416_50457290	-0.0633619	-2.4049	0.020476	0.023318	0.00203299
chr12_50458878_50461182	-0.639287	-16.0697	5.73529e-20	1.80759e-19	8.12078e-10
chr12_50463135_50465389	-0.227253	-6.20527	1.72123e-07	2.47887e-07	8.12078e-10
chr12_50466512_50470189	0.21957	6.71917	3.03315e-08	4.52353e-08	8.12078e-10
chr12_50478220_50482863	0.313174	14.7686	1.31306e-18	3.66188e-18	8.12078e-10
chr12_50495048_50496011	-0.22753	-3.57945	0.00085756	0.00104622	0.000161416
chr12_50496250_50499364	0.530588	9.35824	5.24765e-12	9.4114e-12	8.12078e-10
chr12_50502898_50507571	0.0457318	2.52191	0.0153885	0.0176368	0.00162439
chr12_50522305_50524381	-0.3149	-6.90312	1.63138e-08	2.46413e-08	8.12078e-10
chr12_50526085_50527142	0.00673111	0.0944615	0.925174	0.930005	0.0621186
chr12_50528809_50529479	0.672121	8.00414	4.14302e-10	6.74456e-10	8.12078e-10
chr12_50559824_50562666	-0.000739266	-0.0317623	0.974806	0.97669	0.0652358
chr12_50563870_50565013	-1.00699	-14.8972	9.55832e-19	2.69849e-18	8.12078e-10
chr12_50605223_50606169	0.965138	13.8914	1.20683e-17	3.10985e-17	8.12078e-10
chr12_50613590_50617146	-0.149805	-4.128	0.000161599	0.000203987	3.21149e-05
chr12_50630215_50630748	-1.35861	-15.2486	4.04923e-19	1.17998e-18	8.12078e-10
chr12_50635115_50636935	-1.07382	-22.0476	2.53042e-25	1.53604e-24	8.12078e-10
chr12_50640115_50641357	2.74356	37.0737	1.09343e-34	6.24974e-33	8.12078e-10
chr12_50647642_50648989	-0.183497	-3.64877	0.000698212	0.000855138	0.000135475
chr12_50651057_50652378	0.038583	0.730575	0.468933	0.487111	0.032796
chr12_50653268_50654916	-0.353927	-6.76524	2.59655e-08	3.88426e-08	8.12078e-10
chr12_50676474_50678491	-0.484322	-18.5361	2.43434e-22	9.92762e-22	8.12078e-10
chr12_50689287_50689680	-0.933316	-8.88457	2.3651e-11	4.09649e-11	8.12078e-10
chr12_50690597_50691990	0.442303	6.94943	1.39583e-08	2.11486e-08	8.12078e-10
chr12_50746599_50748625	0.164172	3.74139	0.000529166	0.000651921	0.000106842
chr12_50790670_50791374	1.18555	15.7306	1.27455e-19	3.88291e-19	8.12078e-10
chr12_50793622_50797320	-0.183679	-7.72452	1.0445e-09	1.6676e-09	8.12078e-10
chr12_50810882_50813222	0.560471	12.0922	1.52557e-15	3.3778e-15	8.12078e-10
chr12_50836054_50837030	2.89487	29.1249	2.80212e-30	4.37361e-29	8.12078e-10
chr12_50897759_50904889	0.517241	17.5662	1.94599e-21	7.14562e-21	8.12078e-10
chr12_50906648_50915578	0.858788	27.0706	5.82976e-29	6.7491e-28	8.12078e-10
chr12_50917684_50920675	0.31971	5.19731	5.08042e-06	6.85718e-06	1.57868e-07
chr12_50922455_50923703	2.19667	32.5939	2.52208e-32	6.62177e-31	8.12078e-10
chr12_50924297_50927653	0.782726	18.1435	5.58898e-22	2.18539e-21	8.12078e-10
chr12_50927839_50929119	1.68815	23.4467	2.10635e-26	1.51176e-25	8.12078e-10
chr12_50930929_50932725	1.07822	19.1817	6.39257e-23	2.79183e-22	8.12078e-10
chr12_50944022_50945019	0.826626	11.7685	3.80568e-15	8.21466e-15	8.12078e-10
chr12_50951885_50953651	-0.0450267	-0.824647	0.414046	0.432196	0.0292077
chr12_50956053_50958773	1.13326	23.8859	9.90641e-27	7.50559e-26	8.12078e-10
chr12_50961782_50964231	0.756066	13.9537	1.02777e-17	2.66325e-17	8.12078e-10
chr12_50965197_50967356	-0.807525	-20.2305	7.84317e-24	3.84533e-23	8.12078e-10
chr12_50968241_50969141	0.332276	4.75102	2.20714e-05	2.89626e-05	1.65652e-06
chr12_50973496_50974924	1.55734	24.1975	5.84294e-27	4.61751e-26	8.12078e-10
chr12_50975266_50975837	1.97224	18.3198	3.84182e-22	1.53114e-21	8.12078e-10
chr12_50979175_50980475	1.78501	26.0855	2.69026e-28	2.72837e-27	8.12078e-10
chr12_50990996_50992416	1.01263	19.456	3.66099e-23	1.64475e-22	8.12078e-10
chr12_50992833_50993732	0.015507	0.21083	0.833999	0.843281	0.0563261
chr12_51000556_51001502	-0.849691	-12.2117	1.09246e-15	2.44208e-15	8.12078e-10
chr12_51004122_51006250	-1.15092	-16.3049	3.32059e-20	1.07117e-19	8.12078e-10
chr12_51013356_51016451	0.683997	15.5432	1.99153e-19	5.95983e-19	8.12078e-10
chr12_51018331_51021032	-1.2458	-27.508	3.00397e-29	3.70369e-28	8.12078e-10
chr12_51027093_51029337	-0.0164995	-0.357966	0.72209	0.735544	0.0491554
chr12_51030238_51032088	0.683877	11.4371	9.83506e-15	2.06765e-14	8.12078e-10
chr12_51054453_51056679	2.97569	43.0694	1.8418e-37	3.1968e-35	8.12078e-10
chr12_51057401_51059877	1.65539	28.0524	1.33313e-29	1.77392e-28	8.12078e-10
chr12_51063023_51064167	-0.66718	-9.7962	1.33571e-12	2.47248e-12	8.12078e-10
chr12_51116717_51118848	-0.737926	-8.99036	1.68592e-11	2.94319e-11	8.12078e-10
chr12_51122035_51123948	-0.125251	-1.93393	0.059607	0.0661441	0.00504263
chr12_51126172_51126943	1.90523	27.5275	2.91695e-29	3.60579e-28	8.12078e-10
chr12_51128371_51128943	-0.248755	-3.91044	0.000316741	0.000394524	6.6856e-05
chr12_51138573_51140524	-0.794925	-14.4907	2.62612e-18	7.13979e-18	8.12078e-10
chr12_51145257_51146458	0.961752	15.3917	2.86557e-19	8.45578e-19	8.12078e-10
chr12_51152097_51160354	-0.0156904	-0.848754	0.400639	0.418727	0.0283267
chr12_51167781_51168565	0.313467	5.04282	8.47376e-06	1.13297e-05	3.58869e-07
chr12_51217653_51219587	-0.88397	-15.0048	7.33749e-19	2.09235e-18	8.12078e-10
chr12_51221891_51223354	1.29747	14.1219	6.67943e-18	1.75713e-17	8.12078e-10
chr12_51255714_51256397	-0.0917138	-1.47002	0.148711	0.160863	0.0113731
chr12_51316239_51323389	-0.626037	-15.9934	6.85761e-20	2.14421e-19	8.12078e-10
chr12_51326693_51329666	-1.0152	-30.9233	2.29465e-31	4.69012e-30	8.12078e-10
chr12_51336188_51337058	-0.377274	-5.98297	3.64653e-07	5.17479e-07	4.79046e-09
chr12_51377450_51381873	0.451126	13.1708	7.99037e-17	1.93297e-16	8.12078e-10
chr12_51381953_51383476	0.817878	14.777	1.28615e-18	3.58938e-18	8.12078e-10
chr12_51384643_51385903	0.402499	7.02811	1.07119e-08	1.63052e-08	8.12078e-10
chr12_51386010_51387734	-0.60962	-8.72147	3.99531e-11	6.84409e-11	8.12078e-10
chr12_51392442_51393672	-0.433841	-8.04085	3.67124e-10	5.99039e-10	8.12078e-10
chr12_51398237_51399156	1.424	18.2375	4.5745e-22	1.80756e-21	8.12078e-10
chr12_51400959_51407652	0.438275	14.8642	1.03675e-18	2.91669e-18	8.12078e-10
chr12_51413483_51416607	1.10602	21.7703	4.20765e-25	2.47411e-24	8.12078e-10
chr12_51416835_51423024	0.408808	20.7202	3.0343e-24	1.57603e-23	8.12078e-10
chr12_51440735_51443235	-0.184611	-7.87241	6.3996e-10	1.03247e-09	8.12078e-10
chr12_51452578_51453785	-0.426333	-5.4508	2.18237e-06	2.99395e-06	5.03803e-08
chr12_51475398_51478184	-0.0454118	-1.7686	0.0839324	0.0922823	0.00681751
chr12_51478570_51480464	-1.07714	-33.1669	1.21122e-32	3.50042e-31	8.12078e-10
chr12_51501861_51503484	-0.431677	-7.05656	9.73491e-09	1.48451e-08	8.12078e-10
chr12_51520545_51521762	-0.217768	-3.7177	0.000568193	0.000698858	0.000113639
chr12_51525215_51526717	-0.661978	-12.237	1.01811e-15	2.28062e-15	8.12078e-10
chr12_51565239_51569056	-0.208474	-10.6036	1.14138e-13	2.24684e-13	8.12078e-10
chr12_51579760_51581582	-0.643866	-8.6696	4.72319e-11	8.05759e-11	8.12078e-10
chr12_51581747_51583128	2.68509	27.4069	3.49831e-29	4.25109e-28	8.12078e-10
chr12_51592284_51594184	0.0111348	0.238066	0.812942	0.823087	0.0549804
chr12_51610105_51612964	-0.459552	-14.1441	6.31135e-18	1.66349e-17	8.12078e-10
chr12_51631453_51642572	-0.368848	-22.2597	1.7214e-25	1.06955e-24	8.12078e-10
chr12_51646132_51647776	-0.669235	-11.9119	2.53428e-15	5.53295e-15	8.12078e-10
chr12_51656426_51657140	0.397231	3.33412	0.00174997	0.0021022	0.000294171
chr12_51662616_51665346	-0.312421	-9.41222	4.42778e-12	7.97416e-12	8.12078e-10
chr12_51685063_51686585	-0.956535	-28.0145	1.41008e-29	1.86393e-28	8.12078e-10
chr12_51700041_51701040	-0.192193	-2.79263	0.00772489	0.0089894	0.000965292
chr12_51701291_51702596	-0.503746	-7.92626	5.3564e-10	8.67209e-10	8.12078e-10
chr12_51714178_51715698	0.622653	9.93995	8.56821e-13	1.60249e-12	8.12078e-10
chr12_51715412_51724547	-0.293801	-12.1456	1.31389e-15	2.92149e-15	8.12078e-10
chr12_51728043_51731079	0.129888	3.38088	0.00153027	0.00184363	0.000262841
chr12_51734450_51736193	-0.709464	-17.64	1.65615e-21	6.12723e-21	8.12078e-10
chr12_51744642_51746747	-0.212297	-4.89021	1.40028e-05	1.85328e-05	7.8452e-07
chr12_51748290_51748959	-0.0442207	-0.49226	0.624997	0.64095	0.0428895
chr12_51750716_51751925	-0.227764	-3.72639	0.000553569	0.000681332	0.000111094
chr12_51753839_51754754	-0.510234	-5.67536	1.02772e-06	1.43066e-06	2.12285e-08
chr12_51761246_51764081	-0.80169	-19.0103	9.08367e-23	3.89982e-22	8.12078e-10
chr12_51765057_51768769	-0.705107	-13.3337	5.18275e-17	1.27173e-16	8.12078e-10
chr12_51781258_51789926	0.271379	12.3064	8.39563e-16	1.89095e-15	8.12078e-10
chr12_51791717_51792944	-0.264284	-4.43585	6.10603e-05	7.85531e-05	8.22777e-06
chr12_51796611_51799128	-0.700404	-19.5643	2.94266e-23	1.33856e-22	8.12078e-10
chr12_51814629_51815674	-0.25464	-5.03123	8.8043e-06	1.17612e-05	3.81935e-07
chr12_51817780_51819518	0.298057	8.5962	5.98833e-11	1.0161e-10	8.12078e-10
chr12_51842183_51844038	-0.548993	-13.7274	1.84516e-17	4.68356e-17	8.12078e-10
chr12_51858281_51859861	-1.34093	-21.9624	2.95674e-25	1.77523e-24	8.12078e-10
chr12_51866704_51867210	-1.32525	-15.6376	1.58992e-19	4.80308e-19	8.12078e-10
chr12_51890261_51891363	-0.234564	-3.72751	0.000551715	0.000679114	0.000110782
chr12_51911931_51912962	1.97011	24.4866	3.59888e-27	2.95781e-26	8.12078e-10
chr12_51921345_51922752	0.438763	9.49089	3.45871e-12	6.26366e-12	8.12078e-10
chr12_51924886_51926387	-0.123481	-3.33242	0.0017585	0.00211226	0.000295385
chr12_51983934_51986060	0.548052	12.6973	2.86484e-16	6.66286e-16	8.12078e-10
chr12_52071627_52072672	-0.383288	-7.23457	5.35563e-09	8.27028e-09	8.12078e-10
chr12_52095914_52096991	-1.45286	-23.9875	8.33404e-27	6.39795e-26	8.12078e-10
chr12_52115130_52116480	0.0960671	1.62095	0.112215	0.12239	0.00882764
chr12_52145079_52147293	-0.518994	-11.0237	3.28064e-14	6.67404e-14	8.12078e-10
chr12_52166798_52168466	-0.681514	-14.3909	3.37584e-18	9.0872e-18	8.12078e-10
chr12_52190173_52191246	0.221523	3.33936	0.00172394	0.00207143	0.000290489
chr12_52205092_52206108	0.016051	0.256204	0.798994	0.809722	0.0540902
chr12_52207412_52209080	-0.00626287	-0.158833	0.874531	0.881971	0.0589087
chr12_52213712_52216324	0.125678	3.04848	0.00389385	0.00459779	0.000568822
chr12_52216425_52218355	-0.148078	-2.66676	0.0106937	0.012357	0.00123199
chr12_52220129_52223444	0.324817	9.31771	5.96306e-12	1.06603e-11	8.12078e-10
chr12_52225024_52227479	-0.546886	-14.0868	7.30567e-18	1.91595e-17	8.12078e-10
chr12_52231750_52234978	-0.196379	-5.00596	9.56961e-06	1.27612e-05	4.31776e-07
chr12_52239956_52242654	0.776983	22.3121	1.56585e-25	9.79133e-25	8.12078e-10
chr12_52242876_52247285	0.283626	7.50958	2.1353e-09	3.36007e-09	8.12078e-10
chr12_52256797_52259266	0.271114	8.55156	6.92005e-11	1.17063e-10	8.12078e-10
chr12_52262326_52266154	-0.482999	-18.2602	4.35886e-22	1.72604e-21	8.12078e-10
chr12_52268132_52269770	0.149707	3.74959	0.000516259	0.000636438	0.000104545
chr12_52275690_52276488	0.428927	5.41729	2.44114e-06	3.34169e-06	5.80072e-08
chr12_52279104_52280735	-0.769526	-24.4332	3.93398e-27	3.20686e-26	8.12078e-10
chr12_52281472_52286186	0.411904	8.61445	5.64482e-11	9.59398e-11	8.12078e-10
chr12_52288201_52289965	0.360828	6.79359	2.35978e-08	3.53714e-08	8.12078e-10
chr12_52292398_52293136	0.509399	8.67489	4.6433e-11	7.9245e-11	8.12078e-10
chr12_52298507_52302134	0.448413	11.265	1.61969e-14	3.35775e-14	8.12078e-10
chr12_52303782_52308404	0.0787107	2.92191	0.00548593	0.00643009	0.00074398
chr12_52314703_52315445	1.67269	16.1451	4.81066e-20	1.52717e-19	8.12078e-10
chr12_52315480_52321001	0.413984	14.0176	8.72131e-18	2.27314e-17	8.12078e-10
chr12_52344677_52349916	0.105472	3.61916	0.00076245	0.000932123	0.00014599
chr12_52352862_52353851	-0.526215	-7.3301	3.88913e-09	6.04462e-09	8.12078e-10
chr12_52356060_52356789	-0.986924	-9.07521	1.28623e-11	2.25858e-11	8.12078e-10
chr12_52364576_52368856	0.221852	5.41153	2.48858e-06	3.40509e-06	6.03038e-08
chr12_52369326_52371521	1.01202	19.0038	9.20692e-23	3.94944e-22	8.12078e-10
chr12_52373604_52374976	-0.422146	-11.2625	1.63177e-14	3.3822e-14	8.12078e-10
chr12_52383100_52384858	-0.599994	-12.4179	6.16545e-16	1.40122e-15	8.12078e-10
chr12_52386354_52387969	-0.0639089	-1.64898	0.106315	0.116146	0.00841315
chr12_52395904_52405293	0.589552	16.4536	2.35702e-20	7.71773e-20	8.12078e-10
chr12_52413049_52421651	-0.21941	-9.86699	1.07306e-12	1.99679e-12	8.12078e-10
chr12_52422999_52424136	1.75966	18.6924	1.75528e-22	7.28163e-22	8.12078e-10
chr12_52425817_52428999	0.0905064	4.00135	0.000239493	0.000299918	5.03526e-05
chr12_52429333_52433918	0.629746	14.7349	1.42755e-18	3.96964e-18	8.12078e-10
chr12_52435230_52437194	1.092	14.4774	2.71508e-18	7.37415e-18	8.12078e-10
chr12_52438733_52440791	0.041552	1.03307	0.30725	0.324282	0.0221393
chr12_52442855_52455256	0.404314	8.80601	3.04347e-11	5.24497e-11	8.12078e-10
chr12_52455703_52457345	1.84929	15.4945	2.23829e-19	6.66856e-19	8.12078e-10
chr12_52457775_52458735	1.80332	18.7214	1.6522e-22	6.87429e-22	8.12078e-10
chr12_52460037_52461354	1.61985	20.2447	7.62818e-24	3.74645e-23	8.12078e-10
chr12_52462497_52464929	-0.196582	-9.43405	4.13408e-12	7.45578e-12	8.12078e-10
chr12_52467394_52468359	1.26204	15.4676	2.38719e-19	7.0934e-19	8.12078e-10
chr12_52474260_52477966	0.246568	6.47658	6.88108e-08	1.00956e-07	8.12078e-10
chr12_52485007_52485829	-0.120611	-1.75113	0.0869321	0.0955012	0.00703387
chr12_52497956_52499342	0.679806	10.1934	3.94218e-13	7.52182e-13	8.12078e-10
chr12_52507366_52508749	2.85348	23.1963	3.2557e-26	2.26329e-25	8.12078e-10
chr12_52509971_52518195	1.30546	28.8805	3.97974e-30	5.994e-29	8.12078e-10
chr12_52519856_52521518	-0.323833	-6.24874	1.48612e-07	2.14681e-07	8.12078e-10
chr12_52535734_52547511	1.34624	30.205	6.13359e-31	1.12368e-29	8.12078e-10
chr12_52548838_52551370	0.630855	14.3853	3.42317e-18	9.21102e-18	8.12078e-10
chr12_52557391_52560457	0.109232	3.09152	0.00345959	0.00409615	0.000517184
chr12_52561629_52562868	2.34618	30.1507	6.61274e-31	1.20107e-29	8.12078e-10
chr12_52565540_52566490	0.496141	8.78218	3.2859e-11	5.65376e-11	8.12078e-10
chr12_52569612_52570349	0.0432986	0.67409	0.503801	0.521721	0.0350584
chr12_52572798_52574078	0.707725	8.18347	2.29789e-10	3.78871e-10	8.12078e-10
chr12_52575961_52577206	1.63441	20.9389	1.99724e-24	1.06518e-23	8.12078e-10
chr12_52577861_52581188	0.179604	2.97477	0.00475849	0.00559532	0.00066611
chr12_52581704_52589664	-0.0230623	-0.782932	0.437885	0.456106	0.0307702
chr12_52590767_52600013	0.567218	23.2562	2.9327e-26	2.05433e-25	8.12078e-10
chr12_52600000_52602355	0.774611	13.2897	5.82359e-17	1.42322e-16	8.12078e-10
chr12_52604194_52605659	1.10461	19.4015	4.08739e-23	1.82721e-22	8.12078e-10
chr12_52605521_52608423	0.0132429	0.330094	0.742904	0.755701	0.050495
chr12_52610723_52612145	0.496825	7.81587	7.71616e-10	1.23956e-09	8.12078e-10
chr12_52615588_52616733	1.81236	27.4515	3.27071e-29	3.99984e-28	8.12078e-10
chr12_52624296_52625736	0.670207	7.20375	5.93861e-09	9.14771e-09	8.12078e-10
chr12_52626560_52629451	-0.0106394	-0.244017	0.808358	0.818707	0.0546887
chr12_52631153_52632419	0.58706	8.36398	1.27345e-10	2.12616e-10	8.12078e-10
chr12_52634710_52635595	2.71506	23.1244	3.69221e-26	2.544e-25	8.12078e-10
chr12_52636824_52639788	1.12102	26.5801	1.24063e-28	1.3419e-27	8.12078e-10
chr12_52642260_52644644	1.17535	17.7982	1.1742e-21	4.41912e-21	8.12078e-10
chr12_52650394_52651537	0.35916	4.8428	1.63557e-05	2.15766e-05	1.02126e-06
chr12_52652000_52652728	0.0992014	1.87264	0.0678103	0.0749922	0.00564773
chr12_52653344_52654757	-0.173752	-3.39708	0.00146045	0.00176121	0.000252754
chr12_52671271_52672050	1.14494	10.6524	9.86252e-14	1.94933e-13	8.12078e-10
chr12_52672152_52675342	0.788987	20.3053	6.77546e-24	3.35174e-23	8.12078e-10
chr12_52680509_52681895	1.78327	19.0434	8.4861e-23	3.65442e-22	8.12078e-10
chr12_52689226_52690376	1.47109	18.905	1.12873e-22	4.79038e-22	8.12078e-10
chr12_52698237_52700577	1.52728	22.9046	5.43476e-26	3.64603e-25	8.12078e-10
chr12_52701622_52702950	0.254758	5.52501	1.70228e-06	2.34665e-06	3.81596e-08
chr12_52720815_52722150	0.32622	9.7514	1.53471e-12	2.83143e-12	8.12078e-10
chr12_52740321_52741217	0.749633	6.52893	5.76556e-08	8.49014e-08	8.12078e-10
chr12_52752787_52754106	1.4574	19.7933	1.86017e-23	8.66805e-23	8.12078e-10
chr12_52765703_52767091	-0.270984	-6.01118	3.3153e-07	4.71311e-07	3.21327e-09
chr12_52774062_52774574	0.56315	7.56954	1.74855e-09	2.76233e-09	8.12078e-10
chr12_52784508_52785764	1.11554	16.0382	6.17475e-20	1.93875e-19	8.12078e-10
chr12_52796693_52797409	-0.37848	-4.13553	0.000157843	0.000199348	3.11907e-05
chr12_52798729_52800111	2.1631	22.7937	6.61358e-26	4.377e-25	8.12078e-10
chr12_52809445_52811066	3.21946	39.186	1.03775e-35	8.92099e-34	8.12078e-10
chr12_52834723_52835293	2.04593	19.4685	3.5695e-23	1.60621e-22	8.12078e-10
chr12_52900839_52901553	-0.587754	-7.43733	2.7175e-09	4.25473e-09	8.12078e-10
chr12_52924744_52926842	-1.36474	-20.5397	4.29647e-24	2.18523e-23	8.12078e-10
chr12_52976257_52977543	-0.0908621	-1.81451	0.0764603	0.0842808	0.00627754
chr12_53008935_53010309	0.195841	2.45438	0.0181635	0.0207398	0.00184845
chr12_53022697_53024253	0.21301	1.9264	0.0605667	0.0671826	0.00511408
chr12_53039030_53040433	0.11779	1.61157	0.114248	0.12454	0.0089699
chr12_53084533_53085684	0.225232	3.33445	0.00174829	0.00210022	0.000293933
chr12_53104350_53105020	-1.46895	-15.3895	2.88033e-19	8.49785e-19	8.12078e-10
chr12_53107613_53108726	0.274105	3.29725	0.00194405	0.00233042	0.000321236
chr12_53222059_53223137	-0.00874604	-0.114632	0.909261	0.914834	0.0611046
chr12_53229157_53233268	0.611517	13.465	3.66559e-17	9.10149e-17	8.12078e-10
chr12_53241222_53242445	1.63321	19.1494	6.82854e-23	2.97038e-22	8.12078e-10
chr12_53253535_53254690	0.442518	7.11406	8.0245e-09	1.2285e-08	8.12078e-10
chr12_53258917_53259873	-0.162489	-2.93836	0.00524909	0.00615811	0.000718972
chr12_53260641_53274706	0.135121	4.3489	8.05616e-05	0.000103116	1.24831e-05
chr12_53278124_53279165	-0.416576	-9.54213	2.94587e-12	5.35629e-12	8.12078e-10
chr12_53289486_53291549	1.82087	17.8211	1.11753e-21	4.21647e-21	8.12078e-10
chr12_53296766_53302687	0.21888	8.0544	3.51106e-10	5.7333e-10	8.12078e-10
chr12_53303884_53304562	-0.134428	-2.03309	0.0481392	0.0537071	0.00418306
chr12_53342405_53344040	0.0837267	1.70557	0.0951803	0.104297	0.00762337
chr12_53345076_53346513	0.777846	10.1608	4.35433e-13	8.28388e-13	8.12078e-10
chr12_53358376_53359625	1.08155	11.3188	1.38534e-14	2.88381e-14	8.12078e-10
chr12_53374034_53375452	-0.354912	-9.43551	4.11524e-12	7.42238e-12	8.12078e-10
chr12_53397687_53401716	0.0149649	0.608789	0.545813	0.563244	0.0377768
chr12_53426859_53429224	-1.24019	-25.6354	5.5025e-28	5.25619e-27	8.12078e-10
chr12_53431857_53433546	-1.0996	-23.9345	9.12009e-27	6.94859e-26	8.12078e-10
chr12_53436277_53457695	0.176364	8.12532	2.78096e-10	4.56539e-10	8.12078e-10
chr12_53459133_53460873	0.0699477	1.71569	0.0932945	0.10229	0.00748907
chr12_53461193_53462535	0.935598	10.9242	4.3986e-14	8.88114e-14	8.12078e-10
chr12_53464574_53465476	1.6555	19.1965	6.20175e-23	2.7129e-22	8.12078e-10
chr12_53466223_53467609	-0.974676	-25.259	1.00976e-27	9.1762e-27	8.12078e-10
chr12_53472018_53474879	0.186572	7.40181	3.05989e-09	4.78017e-09	8.12078e-10
chr12_53476162_53477216	4.11506	36.5939	1.89981e-34	9.98041e-33	8.12078e-10
chr12_53486975_53488544	-0.172706	-4.62343	3.33992e-05	4.3472e-05	3.17146e-06
chr12_53489844_53493787	0.747728	15.6529	1.53295e-19	4.63736e-19	8.12078e-10
chr12_53493731_53498804	-0.810637	-25.7859	4.32658e-28	4.21431e-27	8.12078e-10
chr12_53508877_53509820	1.76452	17.4534	2.49193e-21	9.04521e-21	8.12078e-10
chr12_53521073_53524016	-0.575678	-16.6491	1.50707e-20	5.03171e-20	8.12078e-10
chr12_53524924_53525835	-0.67555	-9.46126	3.79559e-12	6.85997e-12	8.12078e-10
chr12_53552565_53554298	0.00744252	0.190078	0.850127	0.85878	0.0573603
chr12_53568519_53569346	-0.546562	-12.6344	3.40154e-16	7.87082e-16	8.12078e-10
chr12_53573437_53577620	-0.0840007	-3.92455	0.000303342	0.000378153	6.41214e-05
chr12_53583369_53584442	-0.0479202	-0.901994	0.371999	0.389856	0.0264386
chr12_53585051_53588533	-0.284036	-3.37155	0.00157189	0.00189254	0.000268765
chr12_53590487_53593312	-0.16503	-5.19006	5.20427e-06	7.02178e-06	1.6392e-07
chr12_53593532_53595826	-0.793806	-20.8859	2.20959e-24	1.17025e-23	8.12078e-10
chr12_53597576_53601280	1.08683	25.2186	1.07832e-27	9.7393e-27	8.12078e-10
chr12_53601781_53603901	-0.100133	-3.135	0.00306743	0.00364118	0.000468873
chr12_53604704_53606254	0.983851	16.6443	1.5236e-20	5.08342e-20	8.12078e-10
chr12_53606516_53619965	0.379194	15.7051	1.35402e-19	4.11557e-19	8.12078e-10
chr12_53620768_53622420	1.594	22.2932	1.62013e-25	1.01077e-24	8.12078e-10
chr12_53622456_53628542	1.24473	33.3712	9.35244e-33	2.79795e-31	8.12078e-10
chr12_53629570_53630897	2.3348	22.7786	6.79299e-26	4.48519e-25	8.12078e-10
chr12_53634304_53635039	-0.130448	-1.9039	0.0635143	0.0703742	0.00533218
chr12_53644590_53648048	0.095906	3.78301	0.000466745	0.000576588	9.55521e-05
chr12_53648732_53650398	0.338419	8.42429	1.04629e-10	1.75454e-10	8.12078e-10
chr12_53660581_53664494	-0.0469568	-1.66101	0.103863	0.113546	0.00824026
chr12_53680635_53682797	-0.506755	-12.7661	2.37531e-16	5.55725e-16	8.12078e-10
chr12_53688313_53695297	-0.467286	-22.1483	2.10659e-25	1.29338e-24	8.12078e-10
chr12_53696464_53697711	0.147287	1.66775	0.102509	0.112108	0.00814443
chr12_53713782_53716227	-0.18577	-8.4259	1.04082e-10	1.74574e-10	8.12078e-10
chr12_53717431_53722854	-0.311437	-15.2499	4.03633e-19	1.17633e-18	8.12078e-10
chr12_53729255_53731253	0.0664635	1.48389	0.145008	0.156974	0.0111162
chr12_53733754_53734947	1.23005	16.6539	1.49068e-20	4.97966e-20	8.12078e-10
chr12_53737814_53740891	-0.102209	-3.71	0.000581476	0.000714898	0.000115964
chr12_53746055_53747715	-0.228649	-6.22283	1.62206e-07	2.33919e-07	8.12078e-10
chr12_53758259_53761128	0.0917877	2.71361	0.00948352	0.0109873	0.00112611
chr12_53761999_53763459	1.56314	26.8932	7.65063e-29	8.63305e-28	8.12078e-10
chr12_53764126_53766966	-0.0477249	-2.09914	0.0416097	0.0466036	0.00368645
chr12_53766955_53768642	1.69312	28.191	1.08658e-29	1.47864e-28	8.12078e-10
chr12_53772211_53777786	-0.0309018	-1.17894	0.244795	0.260437	0.0179478
chr12_53806170_53807129	-0.112635	-1.54972	0.128413	0.139523	0.00996319
chr12_53808685_53812651	-0.685748	-20.695	3.18471e-24	1.6485e-23	8.12078e-10
chr12_53814390_53816232	0.279538	6.24773	1.49116e-07	2.15404e-07	8.12078e-10
chr12_53821654_53822676	1.85527	21.7775	4.15205e-25	2.44386e-24	8.12078e-10
chr12_53834420_53838622	-0.16133	-7.99163	4.31738e-10	7.02271e-10	8.12078e-10
chr12_53841174_53843142	0.228656	3.03608	0.00402815	0.00475347	0.000584272
chr12_53845197_53853229	-0.0242452	-0.823595	0.414637	0.432794	0.0292467
chr12_53856434_53861305	0.459132	10.7193	8.07763e-14	1.60479e-13	8.12078e-10
chr12_53870175_53871543	0.273431	4.87699	1.46229e-05	1.93351e-05	8.41305e-07
chr12_53875052_53901029	-0.00132777	-0.0778362	0.938313	0.942299	0.0629393
chr12_53901653_53903738	-0.298956	-9.51141	3.24332e-12	5.88242e-12	8.12078e-10
chr12_53907874_53909055	1.5964	21.5994	5.7719e-25	3.33095e-24	8.12078e-10
chr12_53926294_53930284	-1.10479	-25.5282	6.53643e-28	6.1499e-27	8.12078e-10
chr12_53937164_53939376	-0.459294	-11.1747	2.10779e-14	4.33941e-14	8.12078e-10
chr12_53954929_53955968	1.63538	20.7013	3.14675e-24	1.63021e-23	8.12078e-10
chr12_53957929_53959151	-0.545179	-8.6575	4.91145e-11	8.37259e-11	8.12078e-10
chr12_53968336_53971806	0.581011	11.7271	4.28147e-15	9.20872e-15	8.12078e-10
chr12_53972318_53974175	-1.12741	-24.7871	2.18589e-27	1.86727e-26	8.12078e-10
chr12_53984395_53986301	-0.465144	-7.22396	5.54962e-09	8.56213e-09	8.12078e-10
chr12_53991029_53992109	-0.720615	-10.2876	2.95971e-13	5.688e-13	8.12078e-10
chr12_53994583_53998115	-0.45961	-9.20781	8.44115e-12	1.49664e-11	8.12078e-10
chr12_54010689_54013899	-0.158234	-3.63898	0.000718846	0.000879899	0.000138879
chr12_54017279_54021304	-0.0259369	-1.26481	0.212635	0.227312	0.0157634
chr12_54042689_54043501	-0.318526	-3.58239	0.000850141	0.00103738	0.000160236
chr12_54068697_54072051	-0.0757332	-4.03951	0.00021282	0.000267223	4.4251e-05
chr12_54079411_54080723	-0.319356	-5.85986	5.52311e-07	7.7765e-07	7.95491e-09
chr12_54087731_54091865	-0.117118	-3.72888	0.000549437	0.000676359	0.000110396
chr12_54095158_54096556	-0.332155	-7.67939	1.21338e-09	1.93111e-09	8.12078e-10
chr12_54102704_54103779	-0.518985	-5.74261	8.19731e-07	1.146e-06	1.42122e-08
chr12_54118992_54122371	-0.119075	-4.77183	2.06238e-05	2.70952e-05	1.47734e-06
chr12_54127171_54128185	-0.571386	-6.74304	2.79844e-08	4.18055e-08	8.12078e-10
chr12_54130896_54133991	0.0522211	1.17291	0.24718	0.262875	0.0181079
chr12_54136185_54138418	0.0471304	1.16726	0.24943	0.265169	0.0182586
chr12_54139730_54141995	-0.539472	-19.7478	2.03723e-23	9.44882e-23	8.12078e-10
chr12_54141739_54142970	0.795926	10.0958	5.31005e-13	1.005e-12	8.12078e-10
chr12_54143472_54148070	-0.393818	-11.5361	7.39487e-15	1.56699e-14	8.12078e-10
chr12_54150355_54152668	-0.716114	-23.5022	1.91346e-26	1.38484e-25	8.12078e-10
chr12_54171865_54172565	-1.67549	-18.6399	1.95854e-22	8.07047e-22	8.12078e-10
chr12_54367051_54369375	-0.814396	-18.8098	1.37482e-22	5.77693e-22	8.12078e-10
chr12_54377355_54380191	0.411182	8.38828	1.17648e-10	1.96786e-10	8.12078e-10
chr12_54382665_54383702	-0.416043	-5.67371	1.03344e-06	1.43849e-06	2.12285e-08
chr12_54387650_54390720	0.709785	19.226	5.8389e-23	2.56233e-22	8.12078e-10
chr12_54390819_54391895	-0.0145009	-0.202378	0.840559	0.849572	0.0567459
chr12_54393278_54394714	-0.00619971	-0.0968599	0.92328	0.928212	0.0619989
chr12_54398803_54401373	-0.41248	-11.452	9.42334e-15	1.98345e-14	8.12078e-10
chr12_54402570_54404998	-0.246058	-4.1644	0.000144207	0.000182476	2.78448e-05
chr12_54410977_54413063	0.467672	10.6061	1.1328e-13	2.23025e-13	8.12078e-10
chr12_54414768_54415843	1.398	18.7974	1.41065e-22	5.91926e-22	8.12078e-10
chr12_54422095_54422774	-0.250735	-3.29581	0.00195201	0.00233984	0.000322376
chr12_54425583_54427272	-0.037989	-0.592944	0.556272	0.573466	0.0384475
chr12_54446602_54448359	0.182376	3.38136	0.00152811	0.00184111	0.000262523
chr12_54474413_54476828	-0.0977198	-2.68757	0.0101397	0.0117302	0.00118398
chr12_54514004_54515774	-0.0237743	-0.307531	0.759898	0.772094	0.0515854
chr12_54517380_54521830	0.33684	8.97222	1.78649e-11	3.11518e-11	8.12078e-10
chr12_54566514_54568182	-0.140413	-4.04358	0.000210154	0.000263954	4.36112e-05
chr12_54568483_54569805	-0.421552	-9.44382	4.00913e-12	7.23618e-12	8.12078e-10
chr12_54582213_54583814	0.00831539	0.308639	0.759061	0.771303	0.0515333
chr12_54584590_54586501	-0.14303	-3.61171	0.00077948	0.000952559	0.00014871
chr12_54588497_54591851	-0.690914	-18.9285	1.07535e-22	4.57305e-22	8.12078e-10
chr12_54594402_54596389	-0.0346764	-0.921805	0.361686	0.379438	0.0257562
chr12_54596953_54598242	1.24541	10.9656	3.8923e-14	7.88093e-14	8.12078e-10
chr12_54599100_54600294	1.10461	12.2728	9.2159e-16	2.07042e-15	8.12078e-10
chr12_54600795_54602500	0.0694212	1.50152	0.140404	0.152132	0.0107956
chr12_54607506_54612199	-0.165438	-5.81875	6.34373e-07	8.90974e-07	1.03149e-08
chr12_54613167_54614996	-0.200112	-4.85136	1.59036e-05	2.09916e-05	9.75587e-07
chr12_54620982_54624265	0.311806	6.53977	5.55824e-08	8.18964e-08	8.12078e-10
chr12_54644570_54645757	-1.03886	-21.3988	8.38719e-25	4.71566e-24	8.12078e-10
chr12_54652872_54654246	0.0380602	0.692262	0.492431	0.510501	0.0343245
chr12_54655187_54656762	-0.393172	-7.26468	4.84164e-09	7.49272e-09	8.12078e-10
chr12_54671496_54680971	0.020156	0.870899	0.388564	0.406549	0.0275292
chr12_54680856_54684279	-0.33829	-7.91881	5.48989e-10	8.88359e-10	8.12078e-10
chr12_54685210_54689975	0.535991	12.6884	2.93457e-16	6.81914e-16	8.12078e-10
chr12_54690156_54692221	0.264815	5.7791	7.24973e-07	1.0158e-06	1.18757e-08
chr12_54693292_54695986	-0.229105	-6.7874	2.40957e-08	3.61022e-08	8.12078e-10
chr12_54697363_54699156	0.024879	0.595384	0.554654	0.571873	0.0383431
chr12_54700437_54701900	0.782139	14.8057	1.1979e-18	3.35278e-18	8.12078e-10
chr12_54716753_54719761	-0.147875	-5.89053	4.98059e-07	7.02461e-07	7.95491e-09
chr12_54720482_54723268	1.01689	22.9495	5.02091e-26	3.388e-25	8.12078e-10
chr12_54729937_54732538	-0.746973	-23.0274	4.37741e-26	2.98256e-25	8.12078e-10
chr12_54745375_54748178	0.889166	19.1022	7.52113e-23	3.25854e-22	8.12078e-10
chr12_54750750_54759372	0.378451	21.0201	1.71159e-24	9.21401e-24	8.12078e-10
chr12_54760508_54771387	0.312634	11.5187	7.77527e-15	1.64529e-14	8.12078e-10
chr12_54771853_54789889	0.220504	12.975	1.35029e-16	3.21714e-16	8.12078e-10
chr12_54792400_54794467	-0.0970632	-3.0436	0.00394619	0.00465856	0.000574888
chr12_54794366_54795883	1.62448	17.9146	9.13064e-22	3.4828e-21	8.12078e-10
chr12_54797644_54799422	0.453631	7.77451	8.84926e-10	1.41727e-09	8.12078e-10
chr12_54800867_54804333	-0.254315	-6.06403	2.7736e-07	3.95596e-07	1.61129e-09
chr12_54804173_54819098	0.795621	32.947	1.60278e-32	4.4629e-31	8.12078e-10
chr12_54820928_54823222	0.0273554	0.63504	0.52871	0.546387	0.0366736
chr12_54824337_54826913	1.10811	21.5492	6.33579e-25	3.63454e-24	8.12078e-10
chr12_54830996_54831720	3.10855	24.1928	5.88912e-27	4.65121e-26	8.12078e-10
chr12_54832306_54834189	-0.173703	-4.18517	0.000135118	0.000171176	2.55761e-05
chr12_54836296_54837459	-0.789783	-17.4258	2.64841e-21	9.58379e-21	8.12078e-10
chr12_54839009_54839468	-0.844622	-8.23192	1.96059e-10	3.2428e-10	8.12078e-10
chr12_54842050_54843407	-0.0704634	-1.17286	0.247199	0.262893	0.0181091
chr12_54856528_54857707	0.0412952	0.646254	0.521491	0.539251	0.0362061
chr12_54868372_54869965	0.0246805	0.355647	0.723814	0.737223	0.0492669
chr12_54879758_54880759	0.0409797	0.638876	0.526235	0.543952	0.0365144
chr12_54890152_54893498	-0.385226	-14.9488	8.41723e-19	2.38774e-18	8.12078e-10
chr12_54894822_54896772	0.0633476	0.898511	0.373832	0.391725	0.0265604
chr12_54898042_54899498	-0.184638	-4.00069	0.000239983	0.000300515	5.04575e-05
chr12_54915934_54916580	1.72419	14.6984	1.56313e-18	4.33077e-18	8.12078e-10
chr12_54918563_54921765	-0.068988	-1.43961	0.157095	0.16963	0.011952
chr12_54926758_54928485	-0.698982	-10.514	1.49345e-13	2.92032e-13	8.12078e-10
chr12_54935851_54938341	-0.759983	-13.0368	1.14345e-16	2.73653e-16	8.12078e-10
chr12_54939029_54952524	-0.972582	-37.1336	1.02097e-34	5.90698e-33	8.12078e-10
chr12_54952703_54957175	-0.905025	-20.233	7.80492e-24	3.82785e-23	8.12078e-10
chr12_54971063_54975321	-0.150365	-5.317	3.41172e-06	4.64028e-06	9.68377e-08
chr12_54979239_54983628	0.0742953	2.50151	0.0161829	0.018527	0.00168866
chr12_54984321_54988540	0.46002	8.81292	2.97663e-11	5.13142e-11	8.12078e-10
chr12_54989772_54990849	-0.168818	-3.59378	0.000821987	0.00100355	0.000155625
chr12_54995707_54997881	0.0296683	0.799863	0.428112	0.446312	0.030131
chr12_55010528_55011364	-0.438838	-8.10271	2.9954e-10	4.9091e-10	8.12078e-10
chr12_55030034_55030947	0.992984	13.888	1.21731e-17	3.13604e-17	8.12078e-10
chr12_55034757_55035960	-0.534323	-7.48768	2.29711e-09	3.60888e-09	8.12078e-10
chr12_55052006_55053421	0.204018	4.4418	5.99093e-05	7.70985e-05	7.99347e-06
chr12_55054945_55055440	-0.659697	-7.64531	1.35886e-09	2.15743e-09	8.12078e-10
chr12_55095608_55096421	-0.910931	-16.3058	3.31305e-20	1.06879e-19	8.12078e-10
chr12_55097928_55098902	-0.911784	-15.4532	2.4711e-19	7.33258e-19	8.12078e-10
chr12_55102337_55103559	-1.29091	-24.4806	3.63471e-27	2.98476e-26	8.12078e-10
chr12_55109786_55110751	0.0351649	0.580291	0.564695	0.5818	0.0389957
chr12_55118997_55119586	-0.28033	-4.44156	5.99557e-05	7.71565e-05	8.00348e-06
chr12_55142524_55144107	0.337958	5.77505	7.34939e-07	1.02953e-06	1.26549e-08
chr12_55153460_55154174	-2.06228	-26.869	7.93992e-29	8.92965e-28	8.12078e-10
chr12_55240355_55241707	-1.02375	-17.9441	8.56904e-22	3.28055e-21	8.12078e-10
chr12_55247334_55248390	-0.0446287	-0.894527	0.375935	0.393834	0.026698
chr12_55272911_55273544	-0.208463	-2.53241	0.0149936	0.0171952	0.00159223
chr12_55275348_55276834	-1.93254	-32.4974	2.857e-32	7.35571e-31	8.12078e-10
chr12_55326988_55327837	1.17974	20.7317	2.96791e-24	1.54367e-23	8.12078e-10
chr12_55328260_55330068	0.0569539	1.37651	0.17567	0.189	0.013232
chr12_55348389_55348876	-1.49554	-15.966	7.31321e-20	2.27967e-19	8.12078e-10
chr12_55350336_55352154	-1.20067	-28.0193	1.40009e-29	1.8526e-28	8.12078e-10
chr12_55361182_55361912	-0.855099	-7.71921	1.06308e-09	1.69658e-09	8.12078e-10
chr12_55377471_55379299	-0.454815	-11.4714	8.90838e-15	1.87787e-14	8.12078e-10
chr12_55381997_55382969	-1.13539	-15.6139	1.68218e-19	5.06846e-19	8.12078e-10
chr12_55384839_55386107	0.591969	11.0435	3.09544e-14	6.30781e-14	8.12078e-10
chr12_55386790_55387603	0.0583924	1.16813	0.249079	0.264804	0.0182346
chr12_55394756_55396002	-0.727225	-15.9519	7.5596e-20	2.35362e-19	8.12078e-10
chr12_55413386_55414240	-0.917004	-18.0293	7.13641e-22	2.75655e-21	8.12078e-10
chr12_55429690_55431983	0.403623	8.53395	7.32657e-11	1.23798e-10	8.12078e-10
chr12_55434863_55438433	-0.0624549	-1.25343	0.216708	0.231516	0.0160407
chr12_55454156_55454864	0.762932	13.2804	5.96973e-17	1.4577e-16	8.12078e-10
chr12_55461934_55462681	-0.376764	-8.03273	3.7707e-10	6.14929e-10	8.12078e-10
chr12_55465051_55467079	-0.30384	-6.8373	2.03642e-08	3.06192e-08	8.12078e-10
chr12_55807260_55809121	1.05789	8.63006	5.36696e-11	9.13106e-11	8.12078e-10
chr12_55861212_55862101	-0.118418	-1.26804	0.211489	0.226142	0.0156861
chr12_55863056_55863694	3.07714	34.3152	2.88416e-33	1.00831e-31	8.12078e-10
chr12_56013030_56014047	-1.14776	-24.5685	3.14e-27	2.60768e-26	8.12078e-10
chr12_56022715_56023583	0.255864	5.77089	7.45291e-07	1.04373e-06	1.26549e-08
chr12_56025404_56027374	0.330517	7.00212	1.16904e-08	1.77667e-08	8.12078e-10
chr12_56034985_56037879	-0.789556	-20.96	1.91892e-24	1.026e-23	8.12078e-10
chr12_56037712_56041394	-0.483403	-13.5607	2.85116e-17	7.13822e-17	8.12078e-10
chr12_56043081_56045694	0.795177	13.0264	1.17586e-16	2.81164e-16	8.12078e-10
chr12_56045918_56046611	3.45219	28.8668	4.05872e-30	6.10111e-29	8.12078e-10
chr12_56049641_56052017	-0.151898	-4.12492	0.000163159	0.000205917	3.25074e-05
chr12_56052719_56054494	-0.204374	-4.73413	2.33193e-05	3.05645e-05	1.81383e-06
chr12_56060008_56062136	0.71016	9.52827	3.07653e-12	5.58704e-12	8.12078e-10
chr12_56063975_56064653	1.43899	19.4292	3.86479e-23	1.7317e-22	8.12078e-10
chr12_56066661_56068722	-0.684192	-17.5752	1.90783e-21	7.01204e-21	8.12078e-10
chr12_56068871_56071504	0.784147	18.861	1.23637e-22	5.22452e-22	8.12078e-10
chr12_56074264_56076431	-0.564614	-16.0742	5.6761e-20	1.78955e-19	8.12078e-10
chr12_56078424_56079556	1.41255	20.019	1.18889e-23	5.68019e-23	8.12078e-10
chr12_56093693_56095435	0.770349	12.1781	1.19962e-15	2.67425e-15	8.12078e-10
chr12_56098850_56103957	0.0188143	0.697459	0.489206	0.507264	0.0341129
chr12_56105377_56106297	-0.566544	-6.02073	3.2102e-07	4.56661e-07	3.21327e-09
chr12_56106060_56107248	1.77536	17.9505	8.45299e-22	3.23927e-21	8.12078e-10
chr12_56109058_56112509	1.02376	28.7721	4.65352e-30	6.90238e-29	8.12078e-10
chr12_56113068_56125240	0.0326728	1.4608	0.151216	0.163487	0.0115462
chr12_56129938_56133387	-0.559051	-21.3954	8.44038e-25	4.74356e-24	8.12078e-10
chr12_56135424_56142213	0.0366184	1.08183	0.285257	0.301875	0.0206698
chr12_56171518_56172595	-0.140851	-2.68843	0.0101173	0.011705	0.001182
chr12_56174101_56175286	0.90365	14.8863	9.81639e-19	2.76797e-18	8.12078e-10
chr12_56210436_56213315	-0.0535469	-2.42014	0.0197372	0.0224943	0.00197435
chr12_56220283_56232923	0.293467	12.9943	1.28183e-16	3.05829e-16	8.12078e-10
chr12_56233010_56238079	0.941996	19.3818	4.25374e-23	1.89763e-22	8.12078e-10
chr12_56238577_56245076	0.0505427	2.11683	0.039998	0.0448515	0.00356303
chr12_56274215_56275243	2.14224	28.0916	1.25804e-29	1.68424e-28	8.12078e-10
chr12_56308880_56310232	0.681365	14.2154	5.26406e-18	1.39611e-17	8.12078e-10
chr12_56319543_56327724	-0.0279238	-1.65307	0.105476	0.11526	0.00835429
chr12_56332809_56335082	-0.173484	-5.28832	3.75379e-06	5.09592e-06	1.12759e-07
chr12_56348944_56350280	0.134649	2.07629	0.0437749	0.0489673	0.00385219
chr12_56359439_56361693	-0.314763	-12.7781	2.29938e-16	5.38623e-16	8.12078e-10
chr12_56364287_56365404	2.16033	20.3357	6.3862e-24	3.17006e-23	8.12078e-10
chr12_56366041_56370765	0.0187966	0.8613	0.393769	0.41182	0.0278747
chr12_56375519_56378316	-0.922113	-17.5469	2.0299e-21	7.43851e-21	8.12078e-10
chr12_56378860_56379515	-0.618191	-8.83163	2.80294e-11	4.83863e-11	8.12078e-10
chr12_56389818_56392709	-0.51029	-21.3129	9.85057e-25	5.47748e-24	8.12078e-10
chr12_56392964_56394398	1.59188	13.9986	9.15878e-18	2.38233e-17	8.12078e-10
chr12_56396801_56398987	-0.24862	-5.57719	1.42904e-06	1.97652e-06	3.12484e-08
chr12_56400381_56402374	-0.0719254	-2.32232	0.0249332	0.028259	0.00238553
chr12_56413872_56416742	-1.01218	-25.6612	5.27995e-28	5.0575e-27	8.12078e-10
chr12_56423041_56424261	-0.641246	-12.7682	2.36213e-16	5.52784e-16	8.12078e-10
chr12_56434246_56437781	-0.318969	-12.9182	1.57343e-16	3.73216e-16	8.12078e-10
chr12_56438823_56441792	-0.126901	-3.2716	0.00209089	0.00250281	0.000341347
chr12_56472313_56477817	0.0735709	3.98069	0.000255254	0.000319294	5.38581e-05
chr12_56494896_56496112	1.7212	16.4634	2.3047e-20	7.55417e-20	8.12078e-10
chr12_56496844_56499942	-0.0462214	-2.03156	0.0482996	0.053881	0.0041953
chr12_56509010_56516135	-0.0886209	-4.55253	4.19881e-05	5.4415e-05	4.62826e-06
chr12_56517270_56525677	-0.0164031	-0.831799	0.41004	0.428177	0.0289445
chr12_56535024_56538327	-0.116618	-3.39803	0.00145646	0.00175649	0.000252177
chr12_56543845_56549964	0.481987	20.4966	4.67044e-24	2.36394e-23	8.12078e-10
chr12_56550179_56559970	-0.0614436	-2.31304	0.0254845	0.0288691	0.00242893
chr12_56560811_56562376	0.95756	14.1567	6.11143e-18	1.61256e-17	8.12078e-10
chr12_56562714_56564241	0.879234	12.7615	2.40554e-16	5.62586e-16	8.12078e-10
chr12_56564952_56566273	1.25151	17.201	4.35453e-21	1.54105e-20	8.12078e-10
chr12_56580951_56585192	0.0763488	3.04483	0.00393285	0.00464319	0.000573346
chr12_56586340_56587685	-0.297002	-6.04258	2.98191e-07	4.24774e-07	3.21327e-09
chr12_56598721_56601266	-0.373179	-8.7693	3.42493e-11	5.88749e-11	8.12078e-10
chr12_56614061_56620248	-0.18317	-9.28414	6.62999e-12	1.18222e-11	8.12078e-10
chr12_56623637_56624917	0.384221	5.67063	1.04419e-06	1.45304e-06	2.12285e-08
chr12_56627284_56627763	-0.604298	-6.42244	8.26235e-08	1.20731e-07	8.12078e-10
chr12_56629884_56631386	0.460873	6.0511	2.89735e-07	4.12922e-07	2.41498e-09
chr12_56650696_56653189	-0.195042	-7.07992	8.9998e-09	1.37472e-08	8.12078e-10
chr12_56655007_56656239	3.14389	29.5532	1.52479e-30	2.53205e-29	8.12078e-10
chr12_56659900_56662072	-0.321754	-11.1714	2.12785e-14	4.37995e-14	8.12078e-10
chr12_56664327_56665532	0.0770245	1.21794	0.229774	0.245005	0.016931
chr12_56682470_56683660	-0.957177	-17.2011	4.35274e-21	1.54046e-20	8.12078e-10
chr12_56689844_56691101	1.27244	18.8183	1.35074e-22	5.68061e-22	8.12078e-10
chr12_56692385_56697114	-0.0337294	-1.83407	0.0734517	0.0810438	0.00605834
chr12_56703368_56704342	-0.450918	-6.25454	1.45727e-07	2.10614e-07	8.12078e-10
chr12_56708628_56711099	-0.168526	-6.33146	1.12366e-07	1.63247e-07	8.12078e-10
chr12_56714348_56715849	2.60217	30.739	2.94694e-31	5.86317e-30	8.12078e-10
chr12_56725791_56738143	0.694827	27.1643	5.05417e-29	5.93668e-28	8.12078e-10
chr12_56739396_56741907	1.17643	27.536	2.87998e-29	3.56457e-28	8.12078e-10
chr12_56748104_56750373	2.56839	28.0337	1.37057e-29	1.81801e-28	8.12078e-10
chr12_56750538_56756733	0.307842	12.1699	1.22747e-15	2.73492e-15	8.12078e-10
chr12_56768523_56771878	-0.39895	-10.4997	1.55907e-13	3.0449e-13	8.12078e-10
chr12_56841612_56844274	-0.0331945	-1.5396	0.130861	0.142104	0.0101336
chr12_56854088_56855406	1.95635	30.283	5.50677e-31	1.01975e-29	8.12078e-10
chr12_56857560_56859280	-0.246518	-6.93603	1.46026e-08	2.21055e-08	8.12078e-10
chr12_56860961_56865986	0.211092	7.76852	9.02685e-10	1.44523e-09	8.12078e-10
chr12_56879764_56882940	0.157622	5.11467	6.68204e-06	8.97558e-06	2.39087e-07
chr12_56890058_56891368	0.0316703	0.820444	0.416411	0.434535	0.0293604
chr12_56894495_56896034	0.122462	3.22264	0.00240094	0.00286498	0.000383127
chr12_56907440_56908312	-0.273484	-6.12185	2.28157e-07	3.26715e-07	1.61129e-09
chr12_56913549_56917517	0.984936	25.2059	1.10083e-27	9.92289e-27	8.12078e-10
chr12_56930757_56931844	0.135153	2.63842	0.011493	0.0132595	0.00130039
chr12_56958928_56961538	-0.753313	-21.4626	7.44473e-25	4.22168e-24	8.12078e-10
chr12_56962840_56965252	-0.458138	-10.9531	4.03874e-14	8.17003e-14	8.12078e-10
chr12_56966045_56968145	0.107866	2.50119	0.0161959	0.018541	0.00168965
chr12_56983654_56985354	0.404793	8.17511	2.36173e-10	3.89152e-10	8.12078e-10
chr12_56986787_56989685	0.0423456	1.05947	0.295201	0.312055	0.0213376
chr12_56990661_56992088	0.600591	12.4792	5.20584e-16	1.18931e-15	8.12078e-10
chr12_56994356_56996185	0.505144	10.9518	4.05512e-14	8.20275e-14	8.12078e-10
chr12_57005219_57006247	-0.285561	-4.05535	0.000202618	0.000254638	4.18535e-05
chr12_57020385_57032047	0.073512	3.30403	0.00190689	0.00228689	0.000316112
chr12_57037276_57040882	-0.0604215	-2.33802	0.0240238	0.0272518	0.00231337
chr12_57051201_57054546	0.0776925	1.67611	0.10085	0.110354	0.00802763
chr12_57054908_57057589	-0.36824	-6.79529	2.34629e-08	3.51742e-08	8.12078e-10
chr12_57076712_57084687	-0.043911	-2.05808	0.0455703	0.0509189	0.00398838
chr12_57092214_57095433	-0.0138936	-0.327277	0.745019	0.757751	0.0506318
chr12_57099387_57101241	0.615916	11.8665	2.88111e-15	6.26899e-15	8.12078e-10
chr12_57102875_57104165	-0.555898	-8.82517	2.86172e-11	4.93793e-11	8.12078e-10
chr12_57109625_57111329	0.430614	6.24238	1.51838e-07	2.19248e-07	8.12078e-10
chr12_57113514_57120842	-0.0659875	-3.17926	0.00271159	0.00322708	0.000423658
chr12_57122072_57122661	-0.631955	-7.56927	1.75011e-09	2.76472e-09	8.12078e-10
chr12_57142232_57146948	-0.0703061	-2.23602	0.0305009	0.0344129	0.00282408
chr12_57150941_57151915	-0.919953	-19.4254	3.89458e-23	1.74465e-22	8.12078e-10
chr12_57156500_57158062	-0.783325	-16.7124	1.305e-20	4.38565e-20	8.12078e-10
chr12_57159537_57161122	-1.16718	-28.1598	1.13757e-29	1.53832e-28	8.12078e-10
chr12_57164823_57166595	-1.1447	-21.0708	1.55495e-24	8.41721e-24	8.12078e-10
chr12_57168686_57170162	-0.25505	-5.35514	3.00417e-06	4.09569e-06	8.24191e-08
chr12_57205406_57205982	-1.08859	-11.763	3.865e-15	8.33967e-15	8.12078e-10
chr12_57209960_57211242	-0.765239	-12.8869	1.71233e-16	4.05172e-16	8.12078e-10
chr12_57233075_57234636	-0.357736	-7.51515	2.09598e-09	3.29937e-09	8.12078e-10
chr12_57269949_57271926	-0.988004	-19.7837	1.89613e-23	8.82659e-23	8.12078e-10
chr12_57315262_57316573	-1.79645	-33.9554	4.49953e-33	1.48603e-31	8.12078e-10
chr12_57321915_57322605	-0.260703	-4.21121	0.000124502	0.000158007	2.30189e-05
chr12_57324595_57327923	-0.833728	-23.7011	1.35865e-26	1.00692e-25	8.12078e-10
chr12_57334578_57337088	-0.755323	-17.2276	4.10459e-21	1.45704e-20	8.12078e-10
chr12_57344508_57345468	-0.171383	-2.62816	0.0117958	0.013601	0.00132623
chr12_57348145_57349892	0.856872	13.3967	4.38825e-17	1.08319e-16	8.12078e-10
chr12_57355829_57356790	-0.561909	-8.47262	8.94086e-11	1.50448e-10	8.12078e-10
chr12_57372819_57374074	-0.732273	-7.8742	6.36193e-10	1.0265e-09	8.12078e-10
chr12_57380716_57382763	-0.208928	-6.33539	1.10885e-07	1.61136e-07	8.12078e-10
chr12_57384403_57386335	-0.602544	-16.3296	3.13588e-20	1.01432e-19	8.12078e-10
chr12_57392398_57395955	1.58649	31.7921	7.18148e-32	1.67537e-30	8.12078e-10
chr12_57398521_57403057	-0.0655523	-2.01196	0.050408	0.0561757	0.00435442
chr12_57419699_57421574	0.773388	13.7332	1.81781e-17	4.61693e-17	8.12078e-10
chr12_57424332_57425642	-0.198465	-4.49716	5.01722e-05	6.47848e-05	6.06197e-06
chr12_57434196_57435322	-1.0477	-19.3836	4.23808e-23	1.89114e-22	8.12078e-10
chr12_57439464_57445042	-0.434561	-13.9162	1.13188e-17	2.92397e-17	8.12078e-10
chr12_57449616_57451496	1.82794	30.7119	3.05801e-31	6.06477e-30	8.12078e-10
chr12_57454780_57460849	1.56973	30.3263	5.18749e-31	9.6653e-30	8.12078e-10
chr12_57462561_57464391	-0.878584	-25.4595	7.30126e-28	6.80827e-27	8.12078e-10
chr12_57470225_57473905	-0.0929763	-4.34859	8.06416e-05	0.000103213	1.25048e-05
chr12_57479075_57494304	-0.114741	-4.12685	0.000162183	0.000204705	3.22644e-05
chr12_57495205_57499035	0.35806	10.1228	4.89007e-13	9.27579e-13	8.12078e-10
chr12_57502637_57507518	-0.0469744	-2.5313	0.0150347	0.0172412	0.00159563
chr12_57507259_57508246	0.605488	8.0495	3.56811e-10	5.82525e-10	8.12078e-10
chr12_57511632_57513935	0.221407	7.3908	3.17459e-09	4.95561e-09	8.12078e-10
chr12_57517326_57519127	-0.133351	-4.03898	0.000213174	0.000267647	4.43328e-05
chr12_57520358_57536625	-0.0711901	-3.73225	0.000543901	0.000669676	0.000109423
chr12_57536663_57557299	-0.338668	-17.2279	4.10129e-21	1.45596e-20	8.12078e-10
chr12_57558038_57621704	-0.740795	-35.2714	9.02839e-34	3.7749e-32	8.12078e-10
chr12_57622262_57625793	0.0382888	1.43289	0.158997	0.171625	0.0120844
chr12_57626863_57639807	-0.177854	-10.3637	2.34985e-13	4.54233e-13	8.12078e-10
chr12_57641691_57644943	0.0471043	1.25669	0.215534	0.230305	0.0159611
chr12_57657075_57658565	-0.430812	-8.76861	3.43248e-11	5.90014e-11	8.12078e-10
chr12_57661714_57663141	-0.133112	-2.88193	0.00610378	0.00713969	0.000807916
chr12_57673559_57675212	1.66413	23.0624	4.11624e-26	2.81646e-25	8.12078e-10
chr12_57701342_57701976	-0.0422289	-0.784864	0.436763	0.454957	0.0306953
chr12_57724276_57725396	1.96074	16.9426	7.75809e-21	2.66946e-20	8.12078e-10
chr12_57733150_57734811	-0.928861	-17.3748	2.96298e-21	1.06734e-20	8.12078e-10
chr12_57823204_57825941	0.134101	5.32231	3.35187e-06	4.5605e-06	9.61034e-08
chr12_57827963_57829491	1.51047	22.4095	1.31365e-25	8.31015e-25	8.12078e-10
chr12_57838727_57839391	-0.513473	-5.61619	1.25374e-06	1.73809e-06	2.66259e-08
chr12_57845823_57847702	0.0231898	0.715221	0.478272	0.496415	0.0334047
chr12_57848106_57862635	0.207199	10.8674	5.20271e-14	1.0455e-13	8.12078e-10
chr12_57868830_57874448	-0.179605	-6.58775	4.72672e-08	6.98615e-08	8.12078e-10
chr12_57881035_57883609	0.199047	9.00778	1.59471e-11	2.78733e-11	8.12078e-10
chr12_57891077_57892444	0.935145	15.183	4.74814e-19	1.37575e-18	8.12078e-10
chr12_57901533_57902791	1.3123	13.4759	3.56116e-17	8.85205e-17	8.12078e-10
chr12_57904968_57919190	0.248077	8.10377	2.98489e-10	4.89202e-10	8.12078e-10
chr12_57919137_57921694	0.588824	11.0051	3.46498e-14	7.03911e-14	8.12078e-10
chr12_57922119_57924610	-0.208937	-3.48348	0.00113661	0.0013782	0.000204671
chr12_57925066_57927059	-0.279936	-4.22165	0.000120481	0.000153008	2.20685e-05
chr12_57926776_57928657	-0.137787	-2.13425	0.0384654	0.0431784	0.00344553
chr12_57938888_57944506	0.0166194	0.802785	0.426439	0.444638	0.0300216
chr12_57976295_57979414	-0.32651	-10.7525	7.31804e-14	1.45765e-13	8.12078e-10
chr12_57982386_57983654	-0.696233	-9.37997	4.90054e-12	8.80452e-12	8.12078e-10
chr12_57984289_57986410	0.401663	14.8545	1.06198e-18	2.98427e-18	8.12078e-10
chr12_57997698_57999803	0.0734331	1.73777	0.0892864	0.0980229	0.00720341
chr12_58004005_58005863	0.225213	6.63895	3.97624e-08	5.89677e-08	8.12078e-10
chr12_58007739_58008949	1.27065	21.4255	7.97861e-25	4.49985e-24	8.12078e-10
chr12_58012576_58016649	-0.16759	-6.26662	1.39899e-07	2.02374e-07	8.12078e-10
chr12_58020028_58022219	-0.0930452	-2.03533	0.0479036	0.0534548	0.00416563
chr12_58025463_58027677	-0.249078	-7.12711	7.68056e-09	1.1767e-08	8.12078e-10
chr12_58086520_58089412	-0.251458	-11.1707	2.13234e-14	4.38866e-14	8.12078e-10
chr12_58113701_58121089	-0.0351006	-1.15086	0.256043	0.271955	0.0187047
chr12_58134345_58137089	-0.0912379	-2.76574	0.00828636	0.00962904	0.00101752
chr12_58137567_58141328	0.179625	9.5006	3.35505e-12	6.08041e-12	8.12078e-10
chr12_58144264_58155912	0.373926	21.9075	3.26945e-25	1.95158e-24	8.12078e-10
chr12_58157437_58162403	0.644426	19.5777	2.86408e-23	1.30518e-22	8.12078e-10
chr12_58162296_58163846	2.08472	25.4706	7.17121e-28	6.69704e-27	8.12078e-10
chr12_58163852_58167481	0.818894	35.3132	8.58722e-34	3.62506e-32	8.12078e-10
chr12_58168837_58170266	-0.811229	-19.0568	8.25599e-23	3.55961e-22	8.12078e-10
chr12_58173601_58178042	0.0320065	1.27434	0.20927	0.223865	0.0155353
chr12_58186235_58188775	3.81923	46.6291	6.13668e-39	2.12716e-36	8.12078e-10
chr12_58188976_58190062	2.34882	24.056	7.41983e-27	5.75216e-26	8.12078e-10
chr12_58191051_58192502	-0.261682	-4.0974	0.000177783	0.000223998	3.59765e-05
chr12_58196818_58197667	-0.0423021	-0.739254	0.463701	0.481884	0.0324542
chr12_58208609_58219070	-1.00917	-23.1185	3.73063e-26	2.5679e-25	8.12078e-10
chr12_58222693_58223739	0.0101021	0.149745	0.881654	0.888684	0.059357
chr12_58224720_58228020	0.0600621	1.56643	0.124454	0.135334	0.00968592
chr12_58227915_58233942	-0.290317	-9.90267	9.61169e-13	1.79291e-12	8.12078e-10
chr12_58236188_58242584	0.207362	7.2322	5.39833e-09	8.33459e-09	8.12078e-10
chr12_58243945_58249834	-0.36575	-12.1012	1.4878e-15	3.29659e-15	8.12078e-10
chr12_58258065_58259837	-0.261855	-7.94758	4.99242e-10	8.09544e-10	8.12078e-10
chr12_58267231_58268992	-0.886506	-22.0138	2.69184e-25	1.62626e-24	8.12078e-10
chr12_58269406_58270384	1.38451	22.3639	1.42617e-25	8.97628e-25	8.12078e-10
chr12_58281887_58284344	1.65466	21.5439	6.39917e-25	3.66716e-24	8.12078e-10
chr12_58285444_58293850	0.121434	2.52305	0.0153449	0.0175884	0.00162083
chr12_58298546_58300585	-0.18187	-4.61073	3.47984e-05	4.52493e-05	3.38515e-06
chr12_58327916_58330694	-0.37863	-12.4714	5.31898e-16	1.21433e-15	8.12078e-10
chr12_58332966_58337374	-0.327013	-13.0811	1.01552e-16	2.43901e-16	8.12078e-10
chr12_58439777_58440714	0.188276	2.43884	0.0188627	0.0215206	0.00190462
chr12_58730927_58731728	2.45262	24.2161	5.66276e-27	4.48562e-26	8.12078e-10
chr12_58819071_58820458	-0.21819	-3.7092	0.000582868	0.00071655	0.000116188
chr12_59313202_59314652	0.19132	3.77031	0.000485001	0.000598672	9.88881e-05
chr12_59507665_59508116	-0.140843	-2.15917	0.0363621	0.0408679	0.00328195
chr12_59543878_59544393	-0.551703	-7.54554	1.89411e-09	2.98773e-09	8.12078e-10
chr12_59776192_59777313	-0.667843	-8.6629	4.82656e-11	8.23036e-11	8.12078e-10
chr12_59796791_59797636	-0.462582	-6.81382	2.20417e-08	3.30902e-08	8.12078e-10
chr12_59865431_59866959	-1.06531	-16.1078	5.24763e-20	1.66009e-19	8.12078e-10
chr12_59867234_59868867	-0.398616	-5.99542	3.49649e-07	4.96592e-07	4.79046e-09
chr12_59878190_59878992	-1.96759	-16.8064	1.05474e-20	3.578e-20	8.12078e-10
chr12_59885436_59886165	-1.46584	-15.8496	9.61757e-20	2.96383e-19	8.12078e-10
chr12_59969316_59969892	-1.59767	-12.5099	4.78492e-16	1.09575e-15	8.12078e-10
chr12_59988120_59992172	-0.565701	-19.8567	1.63977e-23	7.69746e-23	8.12078e-10
chr12_59997602_59998154	-0.709377	-8.74987	3.64599e-11	6.25876e-11	8.12078e-10
chr12_60006568_60007541	-0.756383	-10.5063	1.52854e-13	2.98705e-13	8.12078e-10
chr12_60013462_60015180	-1.53615	-28.3208	8.97846e-30	1.24415e-28	8.12078e-10
chr12_60092340_60094135	-1.18603	-23.2408	3.01249e-26	2.10648e-25	8.12078e-10
chr12_60201990_60202761	-0.717934	-10.5093	1.51484e-13	2.96093e-13	8.12078e-10
chr12_60268230_60269477	-1.51138	-14.9701	7.98903e-19	2.27112e-18	8.12078e-10
chr12_62139234_62140048	-0.791312	-6.939	1.44572e-08	2.18891e-08	8.12078e-10
chr12_62142020_62143091	-0.721612	-3.59479	0.000819532	0.00100061	0.000155236
chr12_62152522_62153049	-0.896215	-8.57707	6.37092e-11	1.07952e-10	8.12078e-10
chr12_62159209_62160316	-2.23686	-32.9664	1.56356e-32	4.37224e-31	8.12078e-10
chr12_62263827_62265929	-1.60449	-28.3811	8.21924e-30	1.14959e-28	8.12078e-10
chr12_62285071_62286025	-0.581021	-9.43876	4.07344e-12	7.349e-12	8.12078e-10
chr12_62308906_62310015	-0.708647	-13.2847	5.90104e-17	1.44152e-16	8.12078e-10
chr12_62385207_62389104	-1.3366	-33.034	1.43432e-32	4.05691e-31	8.12078e-10
chr12_62392638_62393623	-1.81043	-24.3472	4.54293e-27	3.66314e-26	8.12078e-10
chr12_62396802_62398300	-1.94555	-35.0515	1.17628e-33	4.70037e-32	8.12078e-10
chr12_62421714_62422479	-0.885213	-9.92372	9.00753e-13	1.68273e-12	8.12078e-10
chr12_62469167_62470562	-0.978539	-20.6775	3.29368e-24	1.70126e-23	8.12078e-10
chr12_62499998_62501253	-1.56536	-24.5493	3.24173e-27	2.68425e-26	8.12078e-10
chr12_62517425_62518113	-0.673573	-12.1011	1.48822e-15	3.29746e-15	8.12078e-10
chr12_62524285_62525156	-0.5684	-8.04111	3.66806e-10	5.9853e-10	8.12078e-10
chr12_62539693_62540708	-1.87457	-30.6302	3.41849e-31	6.67221e-30	8.12078e-10
chr12_62552182_62552971	-0.688337	-8.90216	2.23547e-11	3.87703e-11	8.12078e-10
chr12_62583665_62586936	-0.418229	-15.3833	2.92403e-19	8.6227e-19	8.12078e-10
chr12_62598782_62599954	4.26414	41.3853	1.01227e-36	1.29914e-34	8.12078e-10
chr12_62604073_62605762	-0.214108	-4.43481	6.12648e-05	7.88145e-05	8.27411e-06
chr12_62607639_62610191	-0.763812	-15.6874	1.41217e-19	4.2855e-19	8.12078e-10
chr12_62643875_62646994	0.891569	17.693	1.47559e-21	5.49012e-21	8.12078e-10
chr12_62650212_62651411	-0.242834	-4.57594	3.89367e-05	5.05288e-05	4.10066e-06
chr12_62652343_62657135	-0.0116419	-0.492716	0.624678	0.640656	0.04287
chr12_62657094_62659760	1.20117	22.3591	1.43865e-25	9.04953e-25	8.12078e-10
chr12_62660909_62662062	-0.287258	-4.67878	2.79152e-05	3.6459e-05	2.42291e-06
chr12_62662544_62664600	1.69511	27.1131	5.46387e-29	6.36667e-28	8.12078e-10
chr12_62685379_62687296	0.799353	21.3083	9.93602e-25	5.52188e-24	8.12078e-10
chr12_62689611_62691830	-0.0861077	-2.24446	0.0299114	0.0337623	0.00277782
chr12_62712540_62713440	1.17546	23.5645	1.71838e-26	1.25248e-25	8.12078e-10
chr12_62729099_62730186	-0.221071	-3.47082	0.00117937	0.00142874	0.000211077
chr12_62736564_62739880	-0.0573694	-1.39251	0.170805	0.183933	0.0128971
chr12_62759854_62760477	-0.39149	-4.89304	1.3873e-05	1.83648e-05	7.70457e-07
chr12_62766132_62767339	-1.08955	-11.6218	5.78321e-15	1.23417e-14	8.12078e-10
chr12_62780270_62781032	-0.15303	-1.90464	0.0634156	0.0702675	0.00532492
chr12_62812765_62813561	1.61717	17.2835	3.6258e-21	1.29502e-20	8.12078e-10
chr12_62828084_62830319	-0.468803	-14.0167	8.74343e-18	2.2787e-17	8.12078e-10
chr12_62831712_62832527	-0.156412	-2.37002	0.022263	0.0253029	0.00217488
chr12_62859020_62861713	-0.377142	-15.4218	2.66497e-19	7.88452e-19	8.12078e-10
chr12_62867125_62869069	-0.0626365	-1.31978	0.193773	0.207768	0.0144727
chr12_62910080_62912634	-1.88891	-39.4118	8.12616e-36	7.25468e-34	8.12078e-10
chr12_62916534_62917361	1.12042	14.9048	9.37949e-19	2.6499e-18	8.12078e-10
chr12_62918969_62919823	-0.724618	-8.72909	3.89845e-11	6.68127e-11	8.12078e-10
chr12_62970944_62971900	-2.34274	-27.025	6.25053e-29	7.19535e-28	8.12078e-10
chr12_62975125_62976123	-0.89227	-14.7311	1.44136e-18	4.00579e-18	8.12078e-10
chr12_62993948_62999318	0.0355152	1.5486	0.128683	0.139811	0.00998227
chr12_63008658_63009664	-0.742674	-9.29318	6.44338e-12	1.14987e-11	8.12078e-10
chr12_63018648_63020745	-0.0318152	-0.641554	0.52451	0.542245	0.0364026
chr12_63024881_63026975	-0.113596	-2.87437	0.0062277	0.0072814	0.000820362
chr12_63033452_63035766	2.20956	28.3017	9.23397e-30	1.27478e-28	8.12078e-10
chr12_63035913_63036780	1.0074	11.8205	3.28237e-15	7.11615e-15	8.12078e-10
chr12_63040933_63042373	2.49241	31.2725	1.43351e-31	3.08189e-30	8.12078e-10
chr12_63093305_63094510	2.35441	35.2042	9.78671e-34	4.03055e-32	8.12078e-10
chr12_63095600_63098478	1.26237	26.9046	7.51751e-29	8.50099e-28	8.12078e-10
chr12_63103268_63104631	0.993835	15.7898	1.10781e-19	3.39408e-19	8.12078e-10
chr12_63122039_63124070	-0.40511	-8.91818	2.12365e-11	3.68872e-11	8.12078e-10
chr12_63124080_63129027	1.41248	24.9211	1.75327e-27	1.52202e-26	8.12078e-10
chr12_63137719_63140684	-0.58604	-13.9236	1.11052e-17	2.87111e-17	8.12078e-10
chr12_63142324_63143172	0.0968327	1.81003	0.0771638	0.0850365	0.0063289
chr12_63167396_63169300	-0.301939	-7.11758	7.93022e-09	1.2142e-08	8.12078e-10
chr12_63179550_63182935	0.195235	4.80947	1.82395e-05	2.40169e-05	1.2106e-06
chr12_63183147_63184517	-0.90595	-16.2375	3.88133e-20	1.24347e-19	8.12078e-10
chr12_63187377_63188570	-0.440837	-9.9073	9.47527e-13	1.76816e-12	8.12078e-10
chr12_63192399_63193652	0.315491	4.69291	2.66635e-05	3.48538e-05	2.24403e-06
chr12_63198550_63200464	-1.25109	-23.5227	1.84689e-26	1.33978e-25	8.12078e-10
chr12_63206100_63207673	-0.265912	-6.35883	1.02441e-07	1.49072e-07	8.12078e-10
chr12_63211303_63212121	-0.515279	-7.33482	3.82822e-09	5.95136e-09	8.12078e-10
chr12_63235218_63236614	-0.730637	-14.387	3.40937e-18	9.17515e-18	8.12078e-10
chr12_63237737_63238813	0.343981	6.79454	2.35221e-08	3.5262e-08	8.12078e-10
chr12_63238874_63243418	2.04138	29.4197	1.84183e-30	2.99376e-29	8.12078e-10
chr12_63252537_63254148	0.449135	7.17249	6.59518e-09	1.01357e-08	8.12078e-10
chr12_63280586_63281185	-0.407021	-6.24259	1.51731e-07	2.19106e-07	8.12078e-10
chr12_63281316_63282969	-1.08361	-22.8162	6.35515e-26	4.21999e-25	8.12078e-10
chr12_63291801_63294970	-0.54656	-16.1553	4.69802e-20	1.49261e-19	8.12078e-10
chr12_63296522_63298116	-1.18182	-23.7748	1.19755e-26	8.94994e-26	8.12078e-10
chr12_63307884_63308655	-0.0411068	-0.656387	0.515013	0.532861	0.0357877
chr12_63311753_63312162	-0.18205	-2.33037	0.0244632	0.0277379	0.00234823
chr12_63324477_63326069	-0.38239	-8.67899	4.58219e-11	7.8236e-11	8.12078e-10
chr12_63326923_63329571	-0.528459	-19.5241	3.19062e-23	1.44534e-22	8.12078e-10
chr12_63411862_63412472	3.85967	33.3951	9.07423e-33	2.72922e-31	8.12078e-10
chr12_63413921_63415789	-0.704047	-12.295	8.66455e-16	1.94989e-15	8.12078e-10
chr12_63457670_63458561	-0.893525	-11.3794	1.1623e-14	2.43232e-14	8.12078e-10
chr12_63543685_63546404	-0.259499	-6.08224	2.60814e-07	3.72428e-07	1.61129e-09
chr12_63670476_63671090	0.830611	12.5309	4.5162e-16	1.03604e-15	8.12078e-10
chr12_63803829_63804601	-1.32048	-17.6428	1.64598e-21	6.09206e-21	8.12078e-10
chr12_63813721_63814383	-0.557566	-7.05536	9.77422e-09	1.49039e-08	8.12078e-10
chr12_63971041_63972258	-1.38938	-12.2728	9.21524e-16	2.07031e-15	8.12078e-10
chr12_64061313_64063647	0.35831	9.61557	2.3419e-12	4.27883e-12	8.12078e-10
chr12_64172754_64174655	0.0123305	0.547133	0.587068	0.603865	0.0404453
chr12_64215525_64215952	0.119525	1.39677	0.169527	0.182596	0.0128088
chr12_64219700_64220423	-0.635979	-10.5418	1.37384e-13	2.69266e-13	8.12078e-10
chr12_64233087_64233750	-0.50123	-8.43606	1.00698e-10	1.69002e-10	8.12078e-10
chr12_64236729_64240475	-0.182855	-6.04711	2.93668e-07	4.18432e-07	2.41498e-09
chr12_64277817_64278591	0.0147633	0.219337	0.827408	0.836952	0.0559043
chr12_64287067_64288487	1.04518	11.7396	4.13182e-15	8.89817e-15	8.12078e-10
chr12_64306124_64307020	-0.738236	-10.1262	4.83852e-13	9.18095e-13	8.12078e-10
chr12_64309796_64313080	0.401419	8.54389	7.09421e-11	1.19951e-10	8.12078e-10
chr12_64324779_64325402	2.83433	25.9513	3.32622e-28	3.31084e-27	8.12078e-10
chr12_64333785_64334655	-1.40513	-21.0033	1.76722e-24	9.49705e-24	8.12078e-10
chr12_64335423_64337261	-0.631736	-9.72087	1.68734e-12	3.10615e-12	8.12078e-10
chr12_64338216_64339689	-0.762376	-15.3297	3.32788e-19	9.76998e-19	8.12078e-10
chr12_64348679_64350551	-0.181196	-3.82732	0.000408115	0.000505592	8.47355e-05
chr12_64353800_64354589	-0.288028	-3.30397	0.00190719	0.00228723	0.000316154
chr12_64357094_64358458	-1.87009	-25.5994	5.82943e-28	5.54206e-27	8.12078e-10
chr12_64379082_64379733	-0.396174	-4.05693	0.000201625	0.000253413	4.16246e-05
chr12_64399768_64400638	-0.305495	-5.39218	2.65479e-06	3.62774e-06	6.71717e-08
chr12_64403297_64404616	1.80846	27.966	1.51507e-29	1.98782e-28	8.12078e-10
chr12_64481379_64485121	-0.810922	-23.0422	4.26507e-26	2.91172e-25	8.12078e-10
chr12_64494581_64495587	-1.12484	-17.6205	1.72805e-21	6.38086e-21	8.12078e-10
chr12_64524424_64525842	0.415486	6.17512	1.90581e-07	2.73896e-07	8.12078e-10
chr12_64569222_64569632	1.11927	11.47	8.94622e-15	1.88561e-14	8.12078e-10
chr12_64574718_64576643	0.388878	7.98359	4.4333e-10	7.20679e-10	8.12078e-10
chr12_64580472_64582312	1.16139	19.9405	1.38847e-23	6.57894e-23	8.12078e-10
chr12_64605204_64606094	-0.828142	-11.1206	2.46877e-14	5.05905e-14	8.12078e-10
chr12_64612017_64613231	0.0261943	0.400636	0.690638	0.704958	0.0471253
chr12_64614854_64617262	0.02612	1.24861	0.218448	0.23332	0.0161597
chr12_64618951_64620272	-2.43834	-35.2047	9.78184e-34	4.03055e-32	8.12078e-10
chr12_64629872_64631369	-0.628836	-11.542	7.27042e-15	1.54158e-14	8.12078e-10
chr12_64646097_64647571	0.35692	6.85626	1.91037e-08	2.87595e-08	8.12078e-10
chr12_64649715_64650752	-0.446654	-6.76851	2.56806e-08	3.84246e-08	8.12078e-10
chr12_64659577_64660068	-0.756469	-9.36169	5.19095e-12	9.31156e-12	8.12078e-10
chr12_64667278_64668138	-0.541876	-9.32496	5.82825e-12	1.04253e-11	8.12078e-10
chr12_64680290_64681082	-0.904084	-7.12474	7.74182e-09	1.1859e-08	8.12078e-10
chr12_64686606_64688737	-1.89745	-39.4056	8.18068e-36	7.29612e-34	8.12078e-10
chr12_64693047_64694266	-1.25938	-14.8227	1.14851e-18	3.21923e-18	8.12078e-10
chr12_64779279_64779684	2.66899	19.5683	2.91893e-23	1.32864e-22	8.12078e-10
chr12_64783770_64784833	-0.0940894	-1.6416	0.107845	0.117767	0.00852071
chr12_64785982_64786552	-0.473616	-7.9402	5.1155e-10	8.28979e-10	8.12078e-10
chr12_64797008_64800061	-0.135662	-5.55915	1.5182e-06	2.09756e-06	3.19869e-08
chr12_64844061_64847693	0.595979	24.5506	3.23485e-27	2.6793e-26	8.12078e-10
chr12_64847966_64848751	1.45392	15.1131	5.62938e-19	1.62031e-18	8.12078e-10
chr12_64849529_64852056	1.21857	29.6699	1.29369e-30	2.18211e-29	8.12078e-10
chr12_64852419_64853841	0.753236	16.4436	2.41195e-20	7.89014e-20	8.12078e-10
chr12_64855401_64856023	2.80696	30.429	4.50336e-31	8.51547e-30	8.12078e-10
chr12_64862389_64863352	1.35643	19.003	9.22124e-23	3.95502e-22	8.12078e-10
chr12_64893771_64894742	-0.00755993	-0.105135	0.916749	0.921944	0.0615795
chr12_64899080_64899782	-0.868772	-9.32322	5.86043e-12	1.04813e-11	8.12078e-10
chr12_64915961_64917003	1.1273	17.2431	3.96534e-21	1.41079e-20	8.12078e-10
chr12_64917168_64917987	1.23882	19.1867	6.32741e-23	2.7648e-22	8.12078e-10
chr12_64922012_64922869	1.66216	23.3391	2.5386e-26	1.79486e-25	8.12078e-10
chr12_64931285_64932301	1.24406	15.6559	1.52194e-19	4.605e-19	8.12078e-10
chr12_64942999_64944193	-0.350258	-6.71347	3.09202e-08	4.60924e-08	8.12078e-10
chr12_64953977_64955555	0.904684	15.5485	1.9665e-19	5.88938e-19	8.12078e-10
chr12_64961962_64963144	0.0345763	0.750382	0.457042	0.475214	0.0320193
chr12_64977050_64979737	-0.567983	-13.5655	2.81506e-17	7.05114e-17	8.12078e-10
chr12_64988491_64993679	-0.614624	-16.6033	1.673e-20	5.5612e-20	8.12078e-10
chr12_65001921_65008154	-0.0975202	-4.06725	0.00019527	0.000245575	4.01319e-05
chr12_65010369_65016391	0.169359	5.15079	5.92845e-06	7.98031e-06	2.02321e-07
chr12_65017983_65020644	0.207722	7.93004	5.29005e-10	8.56655e-10	8.12078e-10
chr12_65020920_65022518	1.02724	18.4889	2.68815e-22	1.09058e-21	8.12078e-10
chr12_65024522_65026354	0.38327	5.74322	8.18048e-07	1.14373e-06	1.42122e-08
chr12_65026504_65028532	0.320684	7.26318	4.86598e-09	7.52921e-09	8.12078e-10
chr12_65030605_65033698	-0.645039	-15.8061	1.06591e-19	3.27073e-19	8.12078e-10
chr12_65036581_65038283	-0.3041	-3.45232	0.00124457	0.00150596	0.000220914
chr12_65054069_65055372	1.30053	18.0414	6.95341e-22	2.69017e-21	8.12078e-10
chr12_65055490_65057256	-0.187497	-2.16843	0.0356067	0.0400387	0.00322327
chr12_65061371_65065709	0.46086	14.9483	8.42871e-19	2.39083e-18	8.12078e-10
chr12_65066251_65067769	0.0309919	0.5767	0.567098	0.584173	0.0391516
chr12_65069298_65071198	0.131004	2.57354	0.0135336	0.0155575	0.00147227
chr12_65072604_65074302	1.6741	28.0425	1.35273e-29	1.79676e-28	8.12078e-10
chr12_65074996_65078785	-0.165413	-3.84171	0.000390651	0.000484455	8.14645e-05
chr12_65081501_65082333	-0.12387	-1.91843	0.0615971	0.0683031	0.00519089
chr12_65091440_65095379	0.719473	11.9504	2.27327e-15	4.97866e-15	8.12078e-10
chr12_65098997_65101998	1.2028	25.3922	8.13865e-28	7.52794e-27	8.12078e-10
chr12_65102634_65111751	1.54604	30.5043	4.06114e-31	7.75495e-30	8.12078e-10
chr12_65111788_65112673	-0.491438	-8.30902	1.52365e-10	2.53372e-10	8.12078e-10
chr12_65123482_65125408	0.947798	16.4233	2.5267e-20	8.25159e-20	8.12078e-10
chr12_65127376_65130545	0.539179	10.7429	7.52938e-14	1.49864e-13	8.12078e-10
chr12_65133652_65135597	0.0376783	0.687688	0.495279	0.513319	0.034509
chr12_65135919_65144564	0.404584	14.2153	5.26522e-18	1.39638e-17	8.12078e-10
chr12_65145341_65155252	0.91003	36.6887	1.70237e-34	9.06561e-33	8.12078e-10
chr12_65165711_65166875	-0.659423	-9.77233	1.43828e-12	2.6575e-12	8.12078e-10
chr12_65173559_65177275	-0.320722	-12.1733	1.21601e-15	2.70981e-15	8.12078e-10
chr12_65179419_65180206	-2.46586	-27.0556	5.96506e-29	6.89022e-28	8.12078e-10
chr12_65189105_65191374	-0.014981	-0.262317	0.794308	0.805146	0.0537854
chr12_65193415_65196592	1.09133	18.0181	7.30954e-22	2.81992e-21	8.12078e-10
chr12_65200515_65201427	2.74166	26.5252	1.35093e-28	1.44941e-27	8.12078e-10
chr12_65217922_65220547	0.324449	8.94051	1.97718e-11	3.44042e-11	8.12078e-10
chr12_65284232_65285258	-0.268692	-4.59873	3.61753e-05	4.70091e-05	3.62675e-06
chr12_65514687_65515959	0.0237053	0.602515	0.549942	0.567228	0.0380383
chr12_65516884_65517870	-1.41204	-16.4682	2.27918e-20	7.47384e-20	8.12078e-10
chr12_65518142_65519998	-0.981007	-15.4039	2.78211e-19	8.21793e-19	8.12078e-10
chr12_65533154_65533944	-0.54257	-5.7861	7.08106e-07	9.9261e-07	1.18757e-08
chr12_65549384_65551276	1.03863	15.2773	3.77747e-19	1.10321e-18	8.12078e-10
chr12_65562347_65565463	0.146234	5.64687	1.131e-06	1.57144e-06	2.50923e-08
chr12_65581907_65583327	1.83388	28.3869	8.15008e-30	1.14073e-28	8.12078e-10
chr12_65602822_65603869	-0.673931	-8.30375	1.5501e-10	2.57618e-10	8.12078e-10
chr12_65648953_65649387	-1.243	-11.8749	2.81398e-15	6.1272e-15	8.12078e-10
chr12_65670482_65673493	-0.230769	-5.56727	1.47739e-06	2.04204e-06	3.19869e-08
chr12_65680761_65681497	-0.510951	-4.99665	9.86765e-06	1.31499e-05	4.52574e-07
chr12_65689809_65691227	-2.08867	-34.07	3.90322e-33	1.30921e-31	8.12078e-10
chr12_65700428_65702624	-0.488371	-12.7609	2.40891e-16	5.63308e-16	8.12078e-10
chr12_65804056_65804953	-0.600509	-8.19541	2.20966e-10	3.6464e-10	8.12078e-10
chr12_65843245_65845299	-0.222387	-4.1313	0.000159942	0.000201941	3.17368e-05
chr12_65949820_65951296	-0.210517	-5.46531	2.07894e-06	2.85503e-06	4.96565e-08
chr12_65954113_65954649	-0.0974178	-1.15356	0.254944	0.270817	0.0186298
chr12_65996053_65997224	0.674721	13.4026	4.32068e-17	1.06711e-16	8.12078e-10
chr12_66050086_66051717	3.07972	43.2009	1.61661e-37	2.90402e-35	8.12078e-10
chr12_66088961_66089909	1.00776	20.3127	6.67842e-24	3.30665e-23	8.12078e-10
chr12_66092842_66093440	-0.0824999	-1.17481	0.246425	0.262109	0.0180578
chr12_66122669_66123375	0.358143	4.2289	0.000117761	0.000149619	2.14077e-05
chr12_66134361_66136566	0.249962	7.82219	7.55647e-10	1.21459e-09	8.12078e-10
chr12_66216594_66220460	-0.439854	-16.3545	2.96111e-20	9.60237e-20	8.12078e-10
chr12_66261056_66262451	1.01516	16.3479	3.00633e-20	9.74231e-20	8.12078e-10
chr12_66274528_66277078	-0.543315	-18.6471	1.92942e-22	7.96103e-22	8.12078e-10
chr12_66285050_66287454	0.809716	17.4737	2.38347e-21	8.67337e-21	8.12078e-10
chr12_66295849_66297002	-0.496804	-8.30561	1.54073e-10	2.56129e-10	8.12078e-10
chr12_66300168_66301886	-0.800935	-16.7071	1.32105e-20	4.43745e-20	8.12078e-10
chr12_66310560_66312183	-0.0445673	-0.862458	0.393139	0.411194	0.0278336
chr12_66316556_66317763	1.78398	29.0069	3.31836e-30	5.09812e-29	8.12078e-10
chr12_66317935_66321107	-1.48537	-30.6113	3.50813e-31	6.81453e-30	8.12078e-10
chr12_66356845_66357913	-0.585993	-10.1736	4.18761e-13	7.97557e-13	8.12078e-10
chr12_66377523_66378099	-0.138676	-1.73825	0.0892024	0.0979316	0.00719721
chr12_66397689_66398230	-1.5401	-17.1879	4.48308e-21	1.58431e-20	8.12078e-10
chr12_66440983_66441739	2.0803	21.0301	1.67941e-24	9.05189e-24	8.12078e-10
chr12_66459522_66461191	-0.217975	-3.73006	0.000547505	0.000674008	0.000110053
chr12_66464591_66466519	0.303772	5.03909	8.57879e-06	1.14663e-05	3.64785e-07
chr12_66480972_66481949	0.0630676	1.2075	0.233726	0.249098	0.017201
chr12_66486018_66487367	1.70799	23.2682	2.87223e-26	2.01428e-25	8.12078e-10
chr12_66500733_66501973	-0.615355	-11.4873	8.51072e-15	1.79661e-14	8.12078e-10
chr12_66513282_66514440	-0.769617	-11.081	2.77287e-14	5.66612e-14	8.12078e-10
chr12_66523313_66526979	-0.138791	-4.04305	0.000210501	0.000264372	4.37e-05
chr12_66538338_66539722	-0.482187	-8.50376	8.08088e-11	1.36281e-10	8.12078e-10
chr12_66543203_66544750	-0.366556	-9.9941	7.25361e-13	1.3622e-12	8.12078e-10
chr12_66552224_66553404	0.509057	9.03754	1.45025e-11	2.54051e-11	8.12078e-10
chr12_66561858_66564951	-0.0134751	-0.519047	0.606344	0.622853	0.0416965
chr12_66566122_66567364	-0.386692	-7.40144	3.06361e-09	4.78585e-09	8.12078e-10
chr12_66580407_66585839	0.266618	10.1269	4.8284e-13	9.16234e-13	8.12078e-10
chr12_66587228_66589535	-0.3197	-6.82961	2.08991e-08	3.14075e-08	8.12078e-10
chr12_66590137_66591996	-0.151917	-2.84145	0.00679484	0.00792725	0.000876311
chr12_66604318_66607650	0.995589	20.4448	5.16402e-24	2.59576e-23	8.12078e-10
chr12_66610718_66611677	-0.644964	-10.6635	9.54302e-14	1.88786e-13	8.12078e-10
chr12_66627253_66632618	-0.474685	-17.9754	8.01203e-22	3.07797e-21	8.12078e-10
chr12_66633620_66634582	0.10672	2.23268	0.0307373	0.034674	0.00284255
chr12_66634736_66636680	-0.559894	-14.7309	1.44201e-18	4.00751e-18	8.12078e-10
chr12_66661187_66664374	-0.460851	-10.9369	4.23647e-14	8.56035e-14	8.12078e-10
chr12_66672890_66675433	-0.979871	-22.0862	2.35864e-25	1.43745e-24	8.12078e-10
chr12_66695262_66698841	0.261544	11.3771	1.16987e-14	2.44748e-14	8.12078e-10
chr12_66714723_66715943	0.0442871	0.738107	0.464391	0.482562	0.0324984
chr12_66728142_66728871	-0.162294	-2.30454	0.0259992	0.0294393	0.00246972
chr12_66745550_66746447	-0.868688	-10.6811	9.05464e-14	1.79382e-13	8.12078e-10
chr12_66759444_66761085	-0.893645	-13.6983	1.99051e-17	5.04265e-17	8.12078e-10
chr12_66772909_66775753	-0.865953	-21.2811	1.04565e-24	5.79643e-24	8.12078e-10
chr12_66782041_66783301	-1.30342	-25.4279	7.68273e-28	7.13696e-27	8.12078e-10
chr12_66785680_66786931	-1.30391	-16.6626	1.46156e-20	4.88679e-20	8.12078e-10
chr12_66788718_66789483	-1.52004	-15.4209	2.67113e-19	7.90195e-19	8.12078e-10
chr12_66792605_66793202	-0.999337	-14.0462	8.10551e-18	2.11817e-17	8.12078e-10
chr12_66800628_66802211	-1.24702	-19.5553	2.99634e-23	1.36151e-22	8.12078e-10
chr12_66802479_66803511	-0.379289	-8.98233	1.72973e-11	3.01829e-11	8.12078e-10
chr12_66847379_66848245	2.23421	24.2817	5.07104e-27	4.05467e-26	8.12078e-10
chr12_66909500_66911011	0.773754	5.8348	6.00984e-07	8.45023e-07	9.5257e-09
chr12_66941800_66942719	-0.693571	-8.70287	4.24231e-11	7.25859e-11	8.12078e-10
chr12_67016848_67017633	0.449641	8.38267	1.19817e-10	2.00333e-10	8.12078e-10
chr12_67056011_67056770	-0.759195	-9.64012	2.16932e-12	3.97039e-12	8.12078e-10
chr12_67085424_67087016	-0.51752	-11.8929	2.67417e-15	5.83083e-15	8.12078e-10
chr12_67087171_67088078	-0.104849	-2.31447	0.0253988	0.0287748	0.00242237
chr12_67151523_67152614	-0.16171	-2.41424	0.0200204	0.0228099	0.00199691
chr12_67244802_67245528	-1.43838	-24.1259	6.59328e-27	5.16148e-26	8.12078e-10
chr12_67254720_67255331	-0.0918343	-1.13024	0.264534	0.280636	0.0192747
chr12_67277672_67278650	-1.27335	-12.186	1.17368e-15	2.61864e-15	8.12078e-10
chr12_67293378_67295936	-0.105073	-1.96837	0.0553828	0.0615746	0.00472809
chr12_67338405_67340000	-0.895501	-9.66874	1.98433e-12	3.63936e-12	8.12078e-10
chr12_67355090_67356379	-0.920715	-14.1889	5.63135e-18	1.48997e-17	8.12078e-10
chr12_67374565_67375132	-1.17751	-12.0922	1.52551e-15	3.37774e-15	8.12078e-10
chr12_67461685_67464280	0.24289	4.70947	2.52671e-05	3.3061e-05	2.0503e-06
chr12_67548374_67549995	0.0469418	0.575826	0.567683	0.584746	0.0391891
chr12_67661667_67664753	-0.127947	-5.65412	1.10376e-06	1.53409e-06	2.50923e-08
chr12_67669813_67670822	1.66108	18.0059	7.50337e-22	2.89177e-21	8.12078e-10
chr12_67716112_67717938	0.155017	2.35831	0.0228933	0.0260013	0.00222441
chr12_67749552_67750206	-1.02023	-14.2328	5.0357e-18	1.33788e-17	8.12078e-10
chr12_67752420_67753070	-0.888757	-13.586	2.66793e-17	6.69523e-17	8.12078e-10
chr12_67827135_67829345	1.43086	20.1928	8.44517e-24	4.12048e-23	8.12078e-10
chr12_67835184_67836451	0.0351439	0.652137	0.517725	0.535554	0.0359642
chr12_67843237_67847582	0.508075	10.3478	2.46581e-13	4.76041e-13	8.12078e-10
chr12_67849981_67852528	-0.890133	-20.0851	1.04347e-23	5.02951e-23	8.12078e-10
chr12_67857379_67858026	-0.0356998	-0.492392	0.624904	0.640861	0.0428836
chr12_67866213_67867113	-0.435243	-5.32351	3.33842e-06	4.54257e-06	9.61034e-08
chr12_67876554_67878100	-1.05808	-19.1611	6.6673e-23	2.90409e-22	8.12078e-10
chr12_67897625_67898431	-0.777029	-8.04381	3.63564e-10	5.93312e-10	8.12078e-10
chr12_67948895_67949579	-0.385774	-2.56127	0.0139548	0.0160298	0.00150696
chr12_67972541_67973615	-0.386112	-5.18649	5.26624e-06	7.10392e-06	1.66168e-07
chr12_67986509_67987354	0.975076	15.623	1.64597e-19	4.96478e-19	8.12078e-10
chr12_68024154_68025182	-1.07772	-13.4531	3.78145e-17	9.37873e-17	8.12078e-10
chr12_68026959_68029406	-1.06611	-21.7193	4.62303e-25	2.70398e-24	8.12078e-10
chr12_68040912_68045665	-0.695993	-27.1053	5.52937e-29	6.43518e-28	8.12078e-10
chr12_68052719_68053541	-1.46534	-16.4613	2.31573e-20	7.5884e-20	8.12078e-10
chr12_68059888_68062063	-1.20165	-17.1932	4.43023e-21	1.56662e-20	8.12078e-10
chr12_68072055_68073110	-0.613872	-9.48515	3.52152e-12	6.37447e-12	8.12078e-10
chr12_68091902_68093687	0.0785511	1.88206	0.0664908	0.0735729	0.0055508
chr12_68098168_68099558	-0.951625	-15.5239	2.08567e-19	6.22878e-19	8.12078e-10
chr12_68103626_68105447	-0.531695	-12.2792	9.05217e-16	2.03464e-15	8.12078e-10
chr12_68148580_68149800	-0.732861	-13.0647	1.06111e-16	2.54571e-16	8.12078e-10
chr12_68159260_68160872	-0.516038	-9.02967	1.48713e-11	2.60362e-11	8.12078e-10
chr12_68221318_68222397	3.27873	38.6949	1.77475e-35	1.38375e-33	8.12078e-10
chr12_68336690_68337903	-0.706169	-9.03722	1.45174e-11	2.54304e-11	8.12078e-10
chr12_68433982_68436595	0.827514	17.0685	5.85074e-21	2.03959e-20	8.12078e-10
chr12_68462144_68463557	3.68368	43.415	1.3085e-37	2.46505e-35	8.12078e-10
chr12_68471972_68472785	4.03174	26.0291	2.9407e-28	2.95975e-27	8.12078e-10
chr12_68499578_68501359	-0.8243	-14.2253	5.1332e-18	1.36302e-17	8.12078e-10
chr12_68502815_68503969	-1.69506	-23.1866	3.31133e-26	2.29925e-25	8.12078e-10
chr12_68533295_68534366	-0.566174	-7.58449	1.66364e-09	2.6304e-09	8.12078e-10
chr12_68616287_68617843	-0.228431	-6.42769	8.11707e-08	1.18658e-07	8.12078e-10
chr12_68630092_68631465	-0.233365	-5.30893	3.50469e-06	4.764e-06	1.01366e-07
chr12_68633826_68635471	0.986433	22.6269	8.8991e-26	5.77577e-25	8.12078e-10
chr12_68719908_68721106	-0.276342	-3.86527	0.000363614	0.000451651	7.6245e-05
chr12_68725013_68727078	-0.118669	-5.0762	7.58886e-06	1.0168e-05	2.88464e-07
chr12_68727617_68728959	0.227721	4.28364	9.90785e-05	0.000126312	1.68473e-05
chr12_68751533_68754060	0.557367	11.113	2.52412e-14	5.16979e-14	8.12078e-10
chr12_68758219_68762583	-0.153038	-3.84139	0.000391036	0.000484917	8.15375e-05
chr12_68763153_68764857	2.14756	29.4632	1.73183e-30	2.83445e-29	8.12078e-10
chr12_68766564_68768714	-0.583678	-11.3923	1.11944e-14	2.34483e-14	8.12078e-10
chr12_68772783_68773471	-0.446799	-5.15764	5.79525e-06	7.80462e-06	1.96335e-07
chr12_68774327_68775439	-0.167394	-2.48787	0.0167349	0.0191428	0.00173313
chr12_68777635_68778466	-0.778624	-10.3415	2.51329e-13	4.84971e-13	8.12078e-10
chr12_68799055_68801072	-2.01921	-39.0881	1.15439e-35	9.72563e-34	8.12078e-10
chr12_68805802_68806346	-0.653545	-8.49075	8.4296e-11	1.42047e-10	8.12078e-10
chr12_68840648_68843222	1.51989	15.9826	7.03386e-20	2.19671e-19	8.12078e-10
chr12_68844294_68846295	0.759013	11.0229	3.28807e-14	6.6888e-14	8.12078e-10
chr12_68851632_68852323	-1.50191	-16.2894	3.44118e-20	1.10849e-19	8.12078e-10
chr12_68876956_68878112	1.68327	18.7006	1.7256e-22	7.1633e-22	8.12078e-10
chr12_68890743_68891851	2.01869	28.8247	4.31317e-30	6.4412e-29	8.12078e-10
chr12_68899722_68900599	0.277723	6.19758	1.76656e-07	2.54288e-07	8.12078e-10
chr12_68925942_68927527	-0.227545	-3.46181	0.00121069	0.00146589	0.000215841
chr12_68932466_68934890	-0.0871375	-1.71085	0.0941927	0.103248	0.00755314
chr12_68951800_68952329	1.41704	15.6521	1.53594e-19	4.64606e-19	8.12078e-10
chr12_68953036_68955004	1.28346	27.5195	2.95225e-29	3.64714e-28	8.12078e-10
chr12_68980711_68982050	0.0755086	1.27139	0.210308	0.224912	0.0156044
chr12_69003214_69008816	0.129711	4.71146	2.51037e-05	3.28519e-05	2.02915e-06
chr12_69009388_69010512	0.572842	6.75388	2.69791e-08	4.03329e-08	8.12078e-10
chr12_69011124_69012921	1.19314	18.3227	3.81803e-22	1.52202e-21	8.12078e-10
chr12_69014051_69017149	0.63078	11.6665	5.08881e-15	1.08972e-14	8.12078e-10
chr12_69026988_69028299	0.630469	10.5829	1.21443e-13	2.38671e-13	8.12078e-10
chr12_69034828_69035328	1.93732	22.3613	1.43284e-25	9.01488e-25	8.12078e-10
chr12_69068542_69069491	-0.300766	-3.82374	0.000412576	0.000511011	8.55814e-05
chr12_69070030_69070583	1.65797	20.8597	2.32299e-24	1.2269e-23	8.12078e-10
chr12_69079734_69081717	-0.0242323	-1.05225	0.298462	0.31535	0.0215535
chr12_69138755_69141303	-0.108974	-4.47457	5.39414e-05	6.95584e-05	6.82332e-06
chr12_69177201_69183456	0.447786	17.1592	4.77859e-21	1.68366e-20	8.12078e-10
chr12_69186421_69187719	-0.251674	-4.44756	5.8816e-05	7.57145e-05	7.74858e-06
chr12_69197853_69199327	2.15919	24.0852	7.06243e-27	5.49744e-26	8.12078e-10
chr12_69200279_69212040	0.601215	25.1379	1.22964e-27	1.09876e-26	8.12078e-10
chr12_69212628_69214007	1.85028	19.9447	1.37706e-23	6.52794e-23	8.12078e-10
chr12_69214427_69226874	1.4382	25.2283	1.06139e-27	9.59819e-27	8.12078e-10
chr12_69227426_69229762	1.04262	16.8226	1.01671e-20	3.45434e-20	8.12078e-10
chr12_69230098_69231518	0.567668	6.44809	7.57636e-08	1.10928e-07	8.12078e-10
chr12_69232004_69235831	0.534735	9.22235	8.06118e-12	1.43082e-11	8.12078e-10
chr12_69237314_69240878	0.858436	12.2711	9.26032e-16	2.08008e-15	8.12078e-10
chr12_69241017_69244634	0.958748	13.2929	5.77443e-17	1.41167e-16	8.12078e-10
chr12_69244775_69250007	0.938148	18.6996	1.72918e-22	7.17689e-22	8.12078e-10
chr12_69256601_69258715	0.131941	2.41748	0.0198642	0.0226365	0.00198444
chr12_69265688_69266269	0.597417	9.1847	9.08276e-12	1.60785e-11	8.12078e-10
chr12_69284306_69285319	1.34867	24.6242	2.86215e-27	2.39256e-26	8.12078e-10
chr12_69290527_69292046	-0.94603	-16.4289	2.49472e-20	8.15076e-20	8.12078e-10
chr12_69297692_69299752	0.857736	14.4656	2.79699e-18	7.58742e-18	8.12078e-10
chr12_69308286_69309816	-0.819952	-19.0914	7.68939e-23	3.32831e-22	8.12078e-10
chr12_69325448_69328028	-0.116987	-4.68669	2.7208e-05	3.55541e-05	2.3105e-06
chr12_69344692_69346725	-1.31485	-26.6836	1.05666e-28	1.15966e-27	8.12078e-10
chr12_69347138_69348338	0.603506	10.9429	4.16185e-14	8.4136e-14	8.12078e-10
chr12_69351640_69353833	1.98383	29.8249	1.04086e-30	1.79841e-29	8.12078e-10
chr12_69356374_69359312	0.858869	19.4812	3.47895e-23	1.56767e-22	8.12078e-10
chr12_69364840_69366713	1.62152	26.635	1.13939e-28	1.24344e-27	8.12078e-10
chr12_69371459_69373068	-1.75311	-36.9639	1.23999e-34	6.93976e-33	8.12078e-10
chr12_69378377_69379353	-0.929527	-6.04297	2.97793e-07	4.24217e-07	3.21327e-09
chr12_69391380_69392745	-0.364411	-7.57602	1.71121e-09	2.70453e-09	8.12078e-10
chr12_69400236_69403230	0.0929685	2.01288	0.0503068	0.0560666	0.00434696
chr12_69419937_69422602	-1.18513	-30.6356	3.39359e-31	6.62907e-30	8.12078e-10
chr12_69432898_69434837	-1.57872	-28.2755	9.59586e-30	1.31888e-28	8.12078e-10
chr12_69436556_69437705	0.0456536	0.80638	0.424386	0.44261	0.0298889
chr12_69442951_69444476	-1.6253	-26.5391	1.32219e-28	1.42012e-27	8.12078e-10
chr12_69448611_69451082	1.1183	24.9008	1.81275e-27	1.56974e-26	8.12078e-10
chr12_69452443_69453886	1.5058	25.4323	7.62819e-28	7.08907e-27	8.12078e-10
chr12_69455150_69457376	-2.00898	-34.2713	3.04413e-33	1.05643e-31	8.12078e-10
chr12_69463476_69465018	-0.264396	-7.0908	8.67678e-09	1.3263e-08	8.12078e-10
chr12_69484041_69484799	-0.940921	-10.1311	4.76684e-13	9.04886e-13	8.12078e-10
chr12_69487251_69487882	-1.57398	-17.2262	4.11662e-21	1.4611e-20	8.12078e-10
[truncated: 30,286,700 more chars]
