## Supplemental Table 3 for "Epigenetic variation impacts ancestry-associated differences in the transcriptional response to influenza infection"

### Sheet: TF_activity_scores
TF	Mean_activity	meta_pval	pval_var	TF_name
MA1638.1.HAND2	0.0380126	1	0.000336274	HAND2
MA0820.1.FIGLA	0.166008	0.915353	0.00307716	FIGLA
MA0884.1.DUXA	0.163122	0.96578	0.0039561	DUXA
MA0889.1.GBX1	0.784991	1.13707e-58	0.0550465	GBX1
MA0834.1.ATF7	0.372344	8.84033e-07	0.0157371	ATF7
MA1106.1.HIF1A	-0.0496231	1	0.00247628	HIF1A
MA1594.1.ZNF382	0.0348231	1	0.000224403	ZNF382
MA0488.1.JUN	0.18541	0.869275	0.00633642	JUN
MA0913.2.HOXD9	-0.274165	0.0272886	0.00334776	HOXD9
MA1476.1.DLX5	-0.218056	0.450518	0.00441507	DLX5
MA0788.1.POU3F3	-0.13758	0.997612	0.00269005	POU3F3
MA0724.1.VENTX	-0.0321049	1	0.00195395	VENTX
MA1522.1.MAZ	0.0609404	1	0.00447558	MAZ
MA0708.1.MSX2	-0.102254	0.999997	0.000880853	MSX2
MA1500.1.HOXB6	-0.0600438	1	0.00429974	HOXB6
MA0792.1.POU5F1B	-0.369889	9.92449e-07	0.00485401	POU5F1B
MA0877.2.BARHL1	-0.114155	0.999874	0.00394441	BARHL1
MA0027.2.EN1	-0.073634	1	0.00204779	EN1
MA0057.1.MZF1(var.2)	-0.041555	1	0.0012299	MZF1(var.2)
MA0528.2.ZNF263	-0.0356441	1	0.00338678	ZNF263
MA0875.1.BARX1	-0.16161	0.975922	0.00408737	BARX1
MA1534.1.NR1I3	-0.156048	0.98468	0.00232458	NR1I3
MA0479.1.FOXH1	-0.191529	0.786146	0.00225167	FOXH1
MA1600.1.ZNF684	0.0317817	1	0.00215142	ZNF684
MA1554.1.RFX7	-0.100726	0.999998	0.00054538	RFX7
MA1592.1.ZNF274	-0.0197682	1	0.000230423	ZNF274
MA0485.2.HOXC9	-0.168482	0.9426	0.00306965	HOXC9
MA0778.1.NFKB2	0.511513	1.4294e-18	0.00942995	NFKB2
MA0523.1.TCF7L2	-0.178574	0.91423	0.00101691	TCF7L2
MA1527.1.NFIC(var.2)	0.0680129	1	0.00160297	NFIC(var.2)
MA0100.3.MYB	-0.0166164	1	0.000774933	MYB
MA1137.1.FOSL1::JUNB	0.753591	4.2197e-51	0.04496	FOSL1::JUNB
MA0651.1.HOXC11	-0.224399	0.359636	0.00313205	HOXC11
MA0672.1.NKX2-3	-0.000511882	1	0.000617802	NKX2-3
MA0846.1.FOXC2	-0.295212	0.00561203	0.00412999	FOXC2
MA1513.1.KLF15	0.0618005	0.728207	0.0386398	KLF15
MA1154.1.ZNF282	0.0129969	1	0.000233703	ZNF282
MA0070.1.PBX1	0.0572031	1	0.0011579	PBX1
MA1108.2.MXI1	0.0424044	1	0.000368881	MXI1
MA0076.2.ELK4	-0.422555	3.39464e-10	0.00436655	ELK4
MA0727.1.NR3C2	0.0294242	1	0.00910875	NR3C2
MA0498.2.MEIS1	-0.103585	0.999993	0.00143982	MEIS1
MA1128.1.FOSL1::JUN	0.60975	1.41222e-29	0.0286421	FOSL1::JUN
MA1135.1.FOSB::JUNB	0.635763	6.1069e-33	0.0270779	FOSB::JUNB
MA1571.1.TGIF2LX	0.150874	0.981236	0.00417645	TGIF2LX
MA1532.1.NR1D2	-0.0100821	1	0.00115146	NR1D2
MA0105.4.NFKB1	0.235951	0.230802	0.00241643	NFKB1
MA0646.1.GCM1	0.129053	0.99665	0.00328327	GCM1
MA0765.2.ETV5	-0.723511	1.4272e-45	0.00959018	ETV5
MA0830.2.TCF4	0.150279	0.978302	0.00226541	TCF4
MA1528.1.NFIX(var.2)	0.0279629	1	0.00329234	NFIX(var.2)
MA0855.1.RXRB	0.120563	0.99977	0.000702157	RXRB
MA1556.1.RXRG(var.2)	0.209879	0.546505	0.000967917	RXRG(var.2)
MA1102.2.CTCFL	0.0595546	1	0.00310762	CTCFL
MA0647.1.GRHL1	-0.231989	0.311947	0.00222127	GRHL1
MA0714.1.PITX3	0.00600144	1	0.00144159	PITX3
MA0688.1.TBX2	0.0794018	1	0.000319696	TBX2
MA0821.1.HES5	0.0692794	1	0.00121703	HES5
MA0744.2.SCRT2	-0.0731967	1	0.000816235	SCRT2
MA1632.1.ATF2	0.272848	0.0357237	0.00658224	ATF2
MA0789.1.POU3F4	-0.183594	0.863314	0.00239402	POU3F4
MA0527.1.ZBTB33	0.385471	3.11537e-08	0.00756635	ZBTB33
MA1588.1.ZNF136	-0.0345357	1	0.00150081	ZNF136
MA0713.1.PHOX2A	-0.151887	0.986847	0.00301236	PHOX2A
MA0844.1.XBP1	0.144943	0.992459	0.00196721	XBP1
MA1418.1.IRF3	0.0120312	1	0.011098	IRF3
MA0768.1.LEF1	-0.207773	0.624898	0.00151325	LEF1
MA0473.3.ELF1	-0.441748	1.37308e-11	0.00511659	ELF1
MA1575.1.THRB(var.2)	0.101714	0.999982	0.00136398	THRB(var.2)
MA1105.2.GRHL2	-0.0486636	1	0.00041711	GRHL2
MA0141.3.ESRRB	0.0621606	1	0.00101412	ESRRB
MA0652.1.IRF8	0.380759	5.87994e-08	0.0361526	IRF8
MA0783.1.PKNOX2	0.0942258	0.999999	0.00040665	PKNOX2
MA1584.1.ZIC5	0.115633	0.999636	0.00278889	ZIC5
MA0465.2.CDX2	-0.319335	0.000544319	0.00361479	CDX2
MA0080.5.SPI1	-0.522153	4.63745e-19	0.00705587	SPI1
MA0112.3.ESR1	0.0845947	0.999999	0.00159608	ESR1
MA1559.1.SNAI3	0.193282	0.599881	0.00536101	SNAI3
MA1637.1.EBF3	0.0956873	0.999996	0.000951919	EBF3
MA1114.1.PBX3	0.135741	0.997289	0.000727376	PBX3
MA0474.2.ERG	-0.308969	0.000601122	0.0238594	ERG
MA0876.1.BSX	-0.0275369	1	0.00999714	BSX
MA0735.1.GLIS1	0.140466	0.994652	0.000669695	GLIS1
MA1585.1.ZKSCAN1	-0.011543	1	0.00046775	ZKSCAN1
MA1655.1.ZNF341	0.0298156	1	0.000767367	ZNF341
MA1099.2.HES1	-0.197012	0.232701	0.0248305	HES1
MA1419.1.IRF4	0.418668	7.67261e-11	0.0455907	IRF4
MA0871.2.TFEC	0.0882281	1	0.000537169	TFEC
MA0137.3.STAT1	-0.130094	0.999423	0.00109237	STAT1
MA0856.1.RXRG	0.130366	0.998111	0.00183022	RXRG
MA1120.1.SOX13	-0.0518465	1	0.00103424	SOX13
MA0836.2.CEBPD	-0.160566	0.944571	0.00717692	CEBPD
MA1657.1.ZNF652	-0.0952607	0.999999	0.00171307	ZNF652
MA0623.2.NEUROG1	-0.0188129	1	0.000538668	NEUROG1
MA0819.1.CLOCK	0.052571	1	0.00190491	CLOCK
MA0740.1.KLF14	0.249637	0.0768044	0.00495567	KLF14
MA0524.2.TFAP2C	0.0901559	0.999995	0.00247037	TFAP2C
MA1570.1.TFAP4(var.2)	-0.0969592	0.999998	0.00301997	TFAP4(var.2)
MA0656.1.JDP2(var.2)	0.358931	5.85966e-06	0.0166408	JDP2(var.2)
MA0845.1.FOXB1	-0.220636	0.417471	0.00395365	FOXB1
MA1155.1.ZSCAN4	0.0267108	1	0.00148005	ZSCAN4
MA0093.3.USF1	0.0891107	1	0.000646294	USF1
MA1525.1.NFATC4	-0.16508	0.964597	0.00137547	NFATC4
MA0035.4.GATA1	-0.113985	0.999944	0.00204111	GATA1
MA0811.1.TFAP2B	0.136011	0.993581	0.00332066	TFAP2B
MA1140.2.JUNB(var.2)	0.205266	0.614378	0.00579581	JUNB(var.2)
MA0755.1.CUX2	0.0964638	0.999996	0.00509431	CUX2
MA0613.1.FOXG1	-0.3573	7.95658e-06	0.00409476	FOXG1
MA0506.1.NRF1	-0.184542	0.484856	0.0198341	NRF1
MA1503.1.HOXB9	-0.226519	0.169211	0.022275	HOXB9
MA1473.1.CDX4	0.00935707	1	0.00808376	CDX4
MA0711.1.OTX1	-0.0537127	1	0.000850717	OTX1
MA1642.1.NEUROG2(var.2)	0.0635603	1	0.000416992	NEUROG2(var.2)
MA0063.2.NKX2-5	0.000190756	1	0.00133457	NKX2-5
MA0143.4.SOX2	-0.132223	0.9992	0.00169778	SOX2
MA0502.2.NFYB	0.0368722	1	0.00079433	NFYB
MA1583.1.ZFP57	0.0534344	1	0.00607383	ZFP57
MA0522.3.TCF3	0.0629942	1	0.00281013	TCF3
MA1470.1.BACH2(var.2)	0.0782589	1	0.00483564	BACH2(var.2)
MA1493.1.HES6	0.0400898	1	0.00102337	HES6
MA0769.2.TCF7	-0.111537	0.999976	0.000857416	TCF7
MA0715.1.PROP1	-0.187725	0.815406	0.00385582	PROP1
MA0472.2.EGR2	0.140981	0.976613	0.00666609	EGR2
MA1633.1.BACH1	0.355045	8.15836e-06	0.00584301	BACH1
MA0074.1.RXRA::VDR	0.0870844	1	0.00101089	RXRA::VDR
MA0658.1.LHX6	0.0604688	1	0.00615935	LHX6
MA0748.2.YY2	0.0332242	1	0.00348793	YY2
MA0654.1.ISX	0.111995	0.999736	0.00892011	ISX
MA1134.1.FOS::JUNB	0.653132	2.75062e-35	0.0261448	FOS::JUNB
MA0670.1.NFIA	-0.053122	1	0.000264306	NFIA
MA0468.1.DUX4	0.092897	0.999999	0.0022257	DUX4
MA0843.1.TEF	-0.159076	0.976706	0.00410752	TEF
MA0737.1.GLIS3	0.0852823	1	0.00141603	GLIS3
MA0489.1.JUN(var.2)	0.519615	4.37866e-19	0.0161029	JUN(var.2)
MA0776.1.MYBL1	-0.234969	0.222184	0.00237599	MYBL1
MA0152.1.NFATC2	-0.199264	0.724745	0.00225182	NFATC2
MA0774.1.MEIS2	0.106469	0.999977	0.00258966	MEIS2
MA0733.1.EGR4	0.13166	0.995393	0.00380193	EGR4
MA1546.1.PAX3(var.2)	-0.0765252	1	0.00138422	PAX3(var.2)
MA1483.1.ELF2	-0.507693	4.59969e-18	0.00649137	ELF2
MA1148.1.PPARA::RXRA	0.043981	1	0.000195731	PPARA::RXRA
MA0693.2.VDR	-0.0357535	1	0.000635942	VDR
MA0842.2.NRL	-0.0980888	0.999999	0.00168502	NRL
MA0771.1.HSF4	-0.0574995	1	0.000697477	HSF4
MA0073.1.RREB1	0.116976	0.999738	0.00195926	RREB1
MA1147.1.NR4A2::RXRA	0.175348	0.868877	0.00210203	NR4A2::RXRA
MA1509.1.IRF6	0.243611	0.105878	0.025138	IRF6
MA0801.1.MGA	0.107908	0.999971	0.000332181	MGA
MA0823.1.HEY1	-0.648665	9.68786e-47	0.130345	HEY1
MA0033.2.FOXL1	-0.437718	2.42752e-11	0.00664935	FOXL1
MA0056.2.MZF1	0.167632	0.942963	0.000628086	MZF1
MA1107.2.KLF9	0.140576	0.99134	0.00284539	KLF9
MA0892.1.GSX1	-0.106619	0.999987	0.00221542	GSX1
MA0491.2.JUND	0.424501	1.00011e-10	0.0165802	JUND
MA1631.1.ASCL1(var.2)	0.155521	0.964367	0.00264379	ASCL1(var.2)
MA0680.1.PAX7	-0.22252	0.428048	0.00265005	PAX7
MA0653.1.IRF9	0.344647	4.97322e-06	0.0393111	IRF9
MA0692.1.TFEB	0.0456636	1	0.00162755	TFEB
MA0835.2.BATF3	0.36684	1.47177e-06	0.0205145	BATF3
MA1552.1.RARB(var.3)	0.120095	0.999761	0.000713701	RARB(var.3)
MA0640.2.ELF3	-0.490811	6.15071e-16	0.00634796	ELF3
MA0497.1.MEF2C	-0.308582	0.00176317	0.00362668	MEF2C
MA0147.3.MYC	0.00990499	1	0.0042831	MYC
MA1649.1.ZBTB12	-0.0676343	1	0.0015118	ZBTB12
MA0814.2.TFAP2C(var.2)	0.0820733	1	0.00173022	TFAP2C(var.2)
MA0059.1.MAX::MYC	0.0135648	1	0.00149092	MAX::MYC
MA1139.1.FOSL2::JUNB(var.2)	0.46307	1.75869e-14	0.0387014	FOSL2::JUNB(var.2)
MA0674.1.NKX6-1	-0.145837	0.99161	0.00359659	NKX6-1
MA0159.1.RARA::RXRA	0.0807	1	0.00148085	RARA::RXRA
MA0635.1.BARHL2	-0.168903	0.956997	0.00160898	BARHL2
MA1511.1.KLF10	0.227738	0.262245	0.0027947	KLF10
MA0645.1.ETV6	-0.782487	3.00774e-55	0.0138197	ETV6
MA1646.1.OSR2	-0.167905	0.964917	0.000956726	OSR2
MA0475.2.FLI1	-0.292524	6.15907e-05	0.0414796	FLI1
MA0103.3.ZEB1	0.132962	0.995669	0.0030236	ZEB1
MA1466.1.ATF6	0.166532	0.952437	0.000901707	ATF6
MA0761.2.ETV1	-0.265437	0.0599139	0.00404985	ETV1
MA0476.1.FOS	0.805917	2.55205e-59	0.046266	FOS
MA0597.1.THAP1	0.00528524	1	0.000872623	THAP1
MA0817.1.BHLHE23	-0.0891997	1	0.00141373	BHLHE23
MA0800.1.EOMES	0.114305	0.999939	0.00190467	EOMES
MA0666.1.MSX1	-0.174092	0.929772	0.00191751	MSX1
MA1541.1.NR6A1	0.00988089	1	0.000300935	NR6A1
MA0088.2.ZNF143	0.0765058	1	0.000820236	ZNF143
MA0682.2.PITX1	0.0324459	1	0.000707141	PITX1
MA0462.2.BATF::JUN	0.627821	5.61729e-32	0.0315865	BATF::JUN
MA1650.1.ZBTB14	0.045759	1	0.00725756	ZBTB14
MA1516.1.KLF3	0.0664762	1	0.00281386	KLF3
MA0482.2.GATA4	-0.215134	0.527005	0.00167593	GATA4
MA1648.1.TCF12(var.2)	0.0435138	1	0.00333071	TCF12(var.2)
MA1530.1.NKX6-3	-0.0161735	1	0.00319766	NKX6-3
MA0901.2.HOXB13	-0.250371	0.124962	0.00358799	HOXB13
MA0827.1.OLIG3	-0.0851573	1	0.00304856	OLIG3
MA1597.1.ZNF528	-0.0492549	1	0.000669969	ZNF528
MA0517.1.STAT1::STAT2	-0.125957	0.997497	0.0081394	STAT1::STAT2
MA0101.1.REL	0.265723	0.0442956	0.00720041	REL
MA0749.1.ZBED1	0.162774	0.961541	0.00163527	ZBED1
MA0753.2.ZNF740	0.158025	0.925177	0.00619967	ZNF740
MA0649.1.HEY2	0.106037	0.999581	0.00503551	HEY2
MA1141.1.FOS::JUND	0.744556	4.33477e-49	0.0351566	FOS::JUND
MA0156.2.FEV	-0.546681	6.32003e-24	0.0398377	FEV
MA0894.1.HESX1	0.0724187	1	0.00313471	HESX1
MA0130.1.ZNF354C	0.0281106	1	9.26474e-05	ZNF354C
MA0162.4.EGR1	0.133609	0.988525	0.0067298	EGR1
MA0477.2.FOSL1	0.70167	2.08805e-42	0.0324015	FOSL1
MA0696.1.ZIC1	0.0621269	1	0.00201142	ZIC1
MA1565.1.TBX18	0.0570351	1	0.000623525	TBX18
MA1523.1.MSANTD3	0.0569941	1	0.000373889	MSANTD3
MA0891.1.GSC2	-0.136982	0.998127	0.00216038	GSC2
MA0745.2.SNAI2	0.131132	0.997455	0.00205813	SNAI2
MA1580.1.ZBTB32	-0.144968	0.995235	0.00588096	ZBTB32
MA1564.1.SP9	0.201203	0.534058	0.00688517	SP9
MA0119.1.NFIC::TLX1	0.0185455	1	0.000440181	NFIC::TLX1
MA0618.1.LBX1	-0.133127	0.998663	0.0026182	LBX1
MA0736.1.GLIS2	0.106111	0.999929	0.00236879	GLIS2
MA1651.1.ZFP42	-0.0322472	1	0.000361177	ZFP42
MA0481.3.FOXP1	-0.396742	2.59874e-08	0.0054993	FOXP1
MA0750.2.ZBTB7A	-0.22716	0.376392	0.00240676	ZBTB7A
MA0837.1.CEBPE	0.307051	1.09528e-09	0.0989347	CEBPE
MA1542.1.OSR1	0.00762265	1	0.000874859	OSR1
MA1152.1.SOX15	-0.229741	0.293998	0.00280925	SOX15
MA0781.1.PAX9	0.175092	0.891879	0.00283877	PAX9
MA0866.1.SOX21	-0.0561875	1	0.00349382	SOX21
MA0501.1.MAF::NFE2	0.241656	0.192427	0.00396728	MAF::NFE2
MA0710.1.NOTO	0.100701	0.999993	0.00375157	NOTO
MA0486.2.HSF1	-0.0553535	1	0.000625497	HSF1
MA0810.1.TFAP2A(var.2)	0.103429	0.999938	0.00301582	TFAP2A(var.2)
MA0863.1.MTF1	0.018106	1	0.00109813	MTF1
MA1487.1.FOXE1	-0.157796	0.983887	0.00138848	FOXE1
MA1143.1.FOSL1::JUND(var.2)	0.261221	0.0720391	0.00850769	FOSL1::JUND(var.2)
MA0062.3.GABPA	-0.434048	5.65725e-11	0.00499328	GABPA
MA0833.2.ATF4	0.0452024	1	0.00705198	ATF4
MA1683.1.FOXA3	-0.289832	0.00727917	0.00811883	FOXA3
MA1515.1.KLF2	0.284986	0.00365084	0.00898844	KLF2
MA0661.1.MEOX1	0.0367009	1	0.00250558	MEOX1
MA0463.2.BCL6	-0.107335	0.999992	0.000716551	BCL6
MA0107.1.RELA	0.199635	0.670498	0.00380199	RELA
MA0081.2.SPIB	-0.530633	5.12029e-20	0.00668188	SPIB
MA0808.1.TEAD3	-0.0408575	1	0.000835304	TEAD3
MA0048.2.NHLH1	0.0990054	0.999985	0.00153537	NHLH1
MA0663.1.MLX	0.105536	0.999982	0.00126043	MLX
MA1572.1.TGIF2LY	-0.0819493	0.999994	0.00836937	TGIF2LY
MA0908.1.HOXD11	-0.182709	0.858827	0.00311986	HOXD11
MA1581.1.ZBTB6	0.00106596	1	0.000932825	ZBTB6
MA1463.1.ARGFX	-0.103893	0.999977	0.00491913	ARGFX
MA0066.1.PPARG	0.0973452	0.999998	0.000402463	PPARG
MA0706.1.MEOX2	-0.00596596	1	0.00699964	MEOX2
MA1471.1.BARX2	-0.165065	0.965243	0.00235876	BARX2
MA0153.2.HNF1B	-0.190736	0.782079	0.00378456	HNF1B
MA0907.1.HOXC13	-0.154033	0.983351	0.00301762	HOXC13
MA0689.1.TBX20	0.00301614	1	0.000892881	TBX20
MA0712.2.OTX2	0.0110173	1	0.000795822	OTX2
MA0685.1.SP4	0.296108	0.00192176	0.0064787	SP4
MA0697.1.ZIC3	0.13883	0.992245	0.00283324	ZIC3
MA0872.1.TFAP2A(var.3)	0.111869	0.999846	0.00239973	TFAP2A(var.3)
MA1109.1.NEUROD1	0.0518794	1	0.000792484	NEUROD1
MA0104.4.MYCN	0.0912452	0.999996	0.00271893	MYCN
MA0703.2.LMX1B	-0.21035	0.547266	0.00346875	LMX1B
MA1464.1.ARNT2	0.179084	0.822162	0.00325953	ARNT2
MA1111.1.NR2F2	0.102603	0.999993	0.00138231	NR2F2
MA0867.2.SOX4	-0.277232	0.027143	0.00147832	SOX4
MA0009.2.TBXT	0.00860266	1	0.00106132	TBXT
MA0751.1.ZIC4	0.163273	0.871579	0.00956227	ZIC4
MA0594.2.HOXA9	-0.065991	1	0.00224576	HOXA9
MA1652.1.ZKSCAN5	-0.160666	0.981886	0.00169579	ZKSCAN5
MA1124.1.ZNF24	0.0412042	1	0.00148559	ZNF24
MA0763.1.ETV3	0.0196664	1	0.00232688	ETV3
MA0144.2.STAT3	-0.133321	0.999272	0.00132763	STAT3
MA0906.1.HOXC12	-0.291134	0.00635966	0.00650276	HOXC12
MA0862.1.GMEB2	-0.0758722	1	0.00288213	GMEB2
MA0025.2.NFIL3	-0.334932	3.86721e-05	0.00606381	NFIL3
MA0140.2.GATA1::TAL1	-0.0230433	1	0.000559208	GATA1::TAL1
MA0798.2.RFX3	-0.0196516	1	0.00135655	RFX3
MA0852.2.FOXK1	-0.266796	0.057854	0.00277935	FOXK1
MA1634.1.BATF	1.52816	7.94697e-251	0.197175	BATF
MA1557.1.SMAD5	-0.491753	7.5968e-17	0.011935	SMAD5
MA0163.1.PLAG1	0.117515	0.999723	0.00121558	PLAG1
MA0158.2.HOXA5	0.185024	0.851779	0.00750988	HOXA5
MA0764.2.ETV4	-0.537027	1.34913e-20	0.00987311	ETV4
MA0841.1.NFE2	0.338165	6.64838e-05	0.00677064	NFE2
MA0684.2.RUNX3	-0.0591686	1	0.000400019	RUNX3
MA0873.1.HOXD12	-0.142996	0.993438	0.00355286	HOXD12
MA0155.1.INSM1	0.1504	0.980864	0.00228176	INSM1
MA0707.1.MNX1	-0.193924	0.751954	0.00431347	MNX1
MA0809.2.TEAD4	-0.0389162	1	0.000224052	TEAD4
MA1142.1.FOSL1::JUND	0.392745	1.79485e-08	0.0226385	FOSL1::JUND
MA1577.1.TLX2	-0.135848	0.998191	0.00288998	TLX2
MA1596.1.ZNF460	0.0446105	1	0.00202191	ZNF460
MA0691.1.TFAP4	0.0689378	1	0.000542492	TFAP4
MA0794.1.PROX1	0.0550772	1	0.00103099	PROX1
MA0014.3.PAX5	0.100923	0.999977	0.00220576	PAX5
MA0036.3.GATA2	-0.187721	0.807271	0.0046743	GATA2
MA1547.1.PITX2	0.0826087	1	0.000289635	PITX2
MA1553.1.RARG(var.3)	-0.0621248	1	0.000914815	RARG(var.3)
MA0702.2.LMX1A	-0.190487	0.757228	0.00578607	LMX1A
MA0779.1.PAX1	0.145918	0.992391	0.000565011	PAX1
MA0650.2.HOXA13	-0.153475	0.984189	0.00301255	HOXA13
MA0072.1.RORA(var.2)	-0.00115123	1	0.0012449	RORA(var.2)
MA1576.1.THRB(var.3)	0.123868	0.999451	0.00103166	THRB(var.3)
MA1116.1.RBPJ	0.0104388	1	0.000925858	RBPJ
MA1539.1.NR2F6(var.3)	0.220586	0.29429	0.0037264	NR2F6(var.3)
MA0609.2.CREM	0.312117	0.00128619	0.00713102	CREM
MA0090.3.TEAD1	-0.0446046	1	0.000217695	TEAD1
MA0662.1.MIXL1	0.248176	0.0866266	0.00519522	MIXL1
MA1573.1.THAP11	-0.0503997	1	0.000527064	THAP11
MA0598.3.EHF	-0.648396	1.58241e-34	0.0102797	EHF
MA1654.1.ZNF16	-0.00985187	1	0.00137329	ZNF16
MA1599.1.ZNF682	0.122399	0.999317	0.00210322	ZNF682
MA0825.1.MNT	0.190241	0.764684	0.00164967	MNT
MA0864.2.E2F2	-0.0165877	1	0.0013138	E2F2
MA0038.2.GFI1	-0.0919719	0.999999	0.00363906	GFI1
MA1645.1.NKX2-2	0.0641408	1	0.000576899	NKX2-2
MA0089.2.NFE2L1	0.292149	0.00706593	0.00567936	NFE2L1
MA1115.1.POU5F1	-0.220254	0.437627	0.0025323	POU5F1
MA1104.2.GATA6	-0.0880532	1	0.00144011	GATA6
MA1138.1.FOSL2::JUNB	0.30251	0.00128643	0.022924	FOSL2::JUNB
MA1150.1.RORB	0.0707928	1	0.000606677	RORB
MA0681.2.PHOX2B	-0.200913	0.653394	0.00553515	PHOX2B
MA0890.1.GBX2	0.0156748	1	0.00439634	GBX2
MA0759.1.ELK3	-0.442218	5.01146e-24	0.137347	ELK3
MA1589.1.ZNF140	-0.0722401	1	0.000499465	ZNF140
MA0732.1.EGR3	0.181002	0.728772	0.00716298	EGR3
MA1103.2.FOXK2	-0.46676	2.74077e-14	0.00551465	FOXK2
MA0799.1.RFX4	0.0361431	1	0.0014485	RFX4
MA1129.1.FOSL1::JUN(var.2)	0.302202	0.00366591	0.0136316	FOSL1::JUN(var.2)
MA0099.3.FOS::JUN	0.621927	4.16422e-31	0.0256461	FOS::JUN
MA0095.2.YY1	-0.0238507	1	0.00025711	YY1
MA0899.1.HOXA10	-0.375785	4.68307e-07	0.00513943	HOXA10
MA0795.1.SMAD3	-0.0963067	0.999999	0.000702668	SMAD3
MA0905.1.HOXC10	-0.104522	0.999936	0.00700446	HOXC10
MA1514.1.KLF17	0.149646	0.971317	0.0039591	KLF17
MA1484.1.ETS2	-0.252078	0.126361	0.00150531	ETS2
MA0050.2.IRF1	-0.542707	5.2546e-22	0.012461	IRF1
MA1540.1.NR5A1	0.0588211	1	0.00111993	NR5A1
MA0047.3.FOXA2	-0.339926	7.27924e-05	0.00306289	FOXA2
MA0807.1.TBX5	0.103206	0.999952	0.00283733	TBX5
MA0638.1.CREB3	0.177732	0.896174	0.00245396	CREB3
MA0743.2.SCRT1	0.016481	1	0.000284166	SCRT1
MA0812.1.TFAP2B(var.2)	0.0529584	1	0.00269205	TFAP2B(var.2)
MA0637.1.CENPB	0.00696401	1	0.00154391	CENPB
MA0632.2.TCFL5	-0.277651	0.00395671	0.0194463	TCFL5
MA0782.2.PKNOX1	0.121239	0.999787	0.00067491	PKNOX1
MA0665.1.MSC	-0.0284603	1	0.000558689	MSC
MA0075.3.PRRX2	-0.242848	0.18487	0.00304199	PRRX2
MA0912.2.HOXD3	0.189836	0.806719	0.00564647	HOXD3
MA0106.3.TP53	0.0422211	1	0.000489926	TP53
MA0605.2.ATF3	0.21778	0.491867	0.0121715	ATF3
MA0058.3.MAX	0.10191	0.999981	0.00111098	MAX
MA0030.1.FOXF2	-0.261713	0.0754305	0.00237106	FOXF2
MA0627.2.POU2F3	-0.21015	0.566559	0.00283042	POU2F3
MA0847.2.FOXD2	-0.196937	0.726144	0.00294842	FOXD2
MA0642.1.EN2	-0.0398253	1	0.00152647	EN2
MA0131.2.HINFP	-0.0525375	1	0.00523917	HINFP
MA0741.1.KLF16	0.222069	0.242522	0.00733615	KLF16
MA0770.1.HSF2	-0.0965896	1	0.00172549	HSF2
MA1130.1.FOSL2::JUN	0.58302	5.08448e-27	0.029924	FOSL2::JUN
MA0031.1.FOXD1	-0.396645	3.09256e-08	0.00534059	FOXD1
MA1578.1.VEZF1	0.15065	0.958597	0.00627138	VEZF1
MA0024.3.E2F1	-0.0171194	1	0.00211504	E2F1
MA0511.2.RUNX2	-0.199126	0.697164	0.00340013	RUNX2
MA1117.1.RELB	0.233383	0.249567	0.00582176	RELB
MA1146.1.NR1H4::RXRA	0.0776537	1	0.000435224	NR1H4::RXRA
MA1643.1.NFIB	0.005184	1	0.00243009	NFIB
MA0060.3.NFYA	0.0488729	1	0.0019912	NFYA
MA0145.3.TFCP2	-0.0370779	1	0.00702257	TFCP2
MA0909.2.HOXD13	-0.128504	0.999627	0.000763022	HOXD13
MA0513.1.SMAD2::SMAD3::SMAD4	0.0711741	1	0.00141264	SMAD2::SMAD3::SMAD4
MA0698.1.ZBTB18	0.00426673	1	0.000489953	ZBTB18
MA0504.1.NR2C2	0.136474	0.995223	0.00205211	NR2C2
MA0838.1.CEBPG	-0.166247	0.892517	0.00781537	CEBPG
MA0673.1.NKX2-8	-0.119831	0.999923	0.000766216	NKX2-8
MA1101.2.BACH2	0.60416	9.02064e-29	0.0178074	BACH2
MA0636.1.BHLHE41	0.00308876	1	0.00873156	BHLHE41
MA0868.2.SOX8	-0.341629	4.76238e-05	0.00605626	SOX8
MA0017.2.NR2F1	0.161931	0.964369	0.000926482	NR2F1
MA1145.1.FOSL2::JUND(var.2)	0.360472	5.47553e-06	0.0139807	FOSL2::JUND(var.2)
MA0500.2.MYOG	0.0395355	1	0.00140176	MYOG
MA1533.1.NR1I2	0.0288547	1	0.00167291	NR1I2
MA0803.1.TBX15	0.123191	0.999513	0.000494945	TBX15
MA0767.1.GCM2	0.0795227	1	0.00214693	GCM2
MA0018.4.CREB1	0.231829	0.313171	0.00694556	CREB1
MA0914.1.ISL2	-0.101744	0.999997	0.00133813	ISL2
MA1555.1.RXRB(var.2)	0.169207	0.932209	0.00087741	RXRB(var.2)
MA1644.1.NFYC	-0.0756698	1	0.00141142	NFYC
MA1544.1.OVOL1	-0.180255	0.879175	0.00655234	OVOL1
MA0051.1.IRF2	0.16678	0.900569	0.0163162	IRF2
MA0699.1.LBX2	0.391367	2.50639e-08	0.0312074	LBX2
MA0616.2.HES2	0.00152338	1	0.00522647	HES2
MA1497.1.HOXA6	-0.176861	0.880414	0.00473674	HOXA6
MA1562.1.SOX14	-0.280428	0.0196197	0.00266986	SOX14
MA1508.1.IKZF1	-0.615689	6.12582e-30	0.00936117	IKZF1
MA1505.1.HOXC8	0.0911738	0.998563	0.0146051	HOXC8
MA0508.3.PRDM1	-0.145657	0.994688	0.00179873	PRDM1
MA1468.1.ATOH7	-0.037678	1	0.000625587	ATOH7
MA0464.2.BHLHE40	0.00778687	1	0.00280809	BHLHE40
MA0149.1.EWSR1-FLI1	-0.252422	0.133379	0.00410446	EWSR1-FLI1
MA0132.2.PDX1	-0.179308	0.874774	0.00409644	PDX1
MA0655.1.JDP2	0.60477	5.98141e-29	0.0272476	JDP2
MA0470.2.E2F4	-0.128807	0.999322	0.00210099	E2F4
MA0138.2.REST	0.0910868	0.999994	0.00292522	REST
MA0766.2.GATA5	-0.0975519	0.999998	0.00199517	GATA5
MA1491.1.GLI3	0.201558	0.57039	0.00192389	GLI3
MA0620.3.MITF	0.0591212	1	0.00180928	MITF
MA0754.1.CUX1	0.0541169	1	0.00185838	CUX1
MA0903.1.HOXB3	0.403229	1.97113e-09	0.0361935	HOXB3
MA1131.1.FOSL2::JUN(var.2)	0.386166	1.43418e-07	0.018069	FOSL2::JUN(var.2)
MA0634.1.ALX3	-0.00420487	1	0.00245838	ALX3
MA0747.1.SP8	0.186812	0.719585	0.00522033	SP8
MA0804.1.TBX19	0.0192336	1	0.000830178	TBX19
MA0687.1.SPIC	-0.741601	2.94998e-48	0.0128465	SPIC
MA0039.4.KLF4	0.188005	0.694681	0.00525304	KLF4
MA0091.1.TAL1::TCF3	-0.00756602	1	0.000914967	TAL1::TCF3
MA1548.1.PLAGL2	0.062738	1	0.00108351	PLAGL2
MA0787.1.POU3F2	-0.104658	0.999994	0.0014488	POU3F2
MA0136.2.ELF5	-0.774285	1.18324e-53	0.0136886	ELF5
MA1126.1.FOS::JUN(var.2)	0.301201	0.00371632	0.0114396	FOS::JUN(var.2)
MA0596.1.SREBF2	0.159965	0.974848	0.00171373	SREBF2
MA1118.1.SIX1	-0.0157302	1	0.000639431	SIX1
MA0831.2.TFE3	0.0594073	1	0.0010543	TFE3
MA0785.1.POU2F1	-0.147195	0.992599	0.00279146	POU2F1
MA0659.2.MAFG	-0.0799802	1	0.00337469	MAFG
MA0773.1.MEF2D	-0.218918	0.440957	0.00368179	MEF2D
MA0083.3.SRF	-0.0889009	1	0.00098779	SRF
MA1119.1.SIX2	0.0293054	1	0.0018667	SIX2
MA1495.1.HOXA1	-0.00578695	1	0.00905752	HOXA1
MA0756.1.ONECUT2	-0.170167	0.945028	0.00307136	ONECUT2
MA1524.1.MSGN1	-0.0594414	1	0.000840653	MSGN1
MA0828.1.SREBF2(var.2)	0.108431	0.999941	0.00185049	SREBF2(var.2)
MA0784.1.POU1F1	-0.153558	0.985435	0.00295088	POU1F1
MA0667.1.MYF6	-0.044846	1	0.00408364	MYF6
MA0904.2.HOXB5	0.108173	0.999905	0.00867131	HOXB5
MA0068.2.PAX4	-0.24958	0.1399	0.00322862	PAX4
MA1472.1.BHLHA15(var.2)	0.0935336	0.999998	0.00148472	BHLHA15(var.2)
MA0069.1.PAX6	0.016453	1	0.00111283	PAX6
MA0509.2.RFX1	-0.0624229	1	0.000299622	RFX1
MA1653.1.ZNF148	0.0373175	1	0.00451422	ZNF148
MA0258.2.ESR2	0.169557	0.921385	0.0014626	ESR2
MA0826.1.OLIG1	-0.0845681	1	0.00142574	OLIG1
MA0888.1.EVX2	0.0565036	1	0.00257923	EVX2
MA1602.1.ZSCAN29	-0.0721262	1	0.00116534	ZSCAN29
MA0777.1.MYBL2	-0.0854613	1	0.00377487	MYBL2
MA1110.1.NR1H4	0.207557	0.604012	0.00222851	NR1H4
MA1635.1.BHLHE22(var.2)	0.0452623	1	0.00208023	BHLHE22(var.2)
MA1537.1.NR2F1(var.2)	0.183668	0.829189	0.00136685	NR2F1(var.2)
MA0791.1.POU4F3	-0.00825832	1	0.00430895	POU4F3
MA1558.1.SNAI1	0.146319	0.975573	0.00500207	SNAI1
MA1593.1.ZNF317	-0.205287	0.658284	0.0019613	ZNF317
MA1100.2.ASCL1	0.0963796	0.999977	0.00300395	ASCL1
MA1641.1.MYF5	0.149089	0.986326	0.00117177	MYF5
MA0077.1.SOX9	-0.182668	0.887823	0.00171197	SOX9
MA0161.2.NFIC	-0.0798955	1	0.000572501	NFIC
MA0818.1.BHLHE22	-0.29933	0.00555311	0.00771695	BHLHE22
MA0729.1.RARA	0.0845585	1	0.000238579	RARA
MA0259.1.ARNT::HIF1A	-0.0665978	1	0.00292012	ARNT::HIF1A
MA0700.2.LHX2	0.0200591	1	0.00195734	LHX2
MA1550.1.PPARD	0.11953	0.999771	0.000509555	PPARD
MA0657.1.KLF13	0.160338	0.959951	0.00166538	KLF13
MA0887.1.EVX1	0.0273087	1	0.00146881	EVX1
MA0648.1.GSC	0.09068	1	0.00329759	GSC
MA0032.2.FOXC1	-0.263829	0.0578706	0.00334179	FOXC1
MA0495.3.MAFF	-0.210339	0.592483	0.00268723	MAFF
MA1132.1.JUN::JUNB	0.549117	2.93404e-22	0.0192012	JUN::JUNB
MA0738.1.HIC2	0.0516454	1	0.000840666	HIC2
MA1474.1.CREB3L4	0.133287	0.998178	0.00104099	CREB3L4
MA1566.1.TBX3	0.151257	0.979933	0.00129404	TBX3
MA0160.1.NR4A2	0.0613436	1	0.000388293	NR4A2
MA0610.1.DMRT3	-0.0922765	0.999999	0.00268994	DMRT3
MA0790.1.POU4F1	-0.141398	0.994999	0.00416877	POU4F1
MA1521.1.MAFA	0.135039	0.996616	0.00145084	MAFA
MA0593.1.FOXP2	-0.366575	1.91733e-06	0.00460378	FOXP2
MA0037.3.GATA3	-0.0760287	1	0.0028352	GATA3
MA0484.2.HNF4G	0.104059	0.99997	0.00738187	HNF4G
MA0762.1.ETV2	-0.589654	1.16856e-26	0.00890866	ETV2
MA1640.1.MEIS2(var.2)	-0.0532755	1	0.00244783	MEIS2(var.2)
MA0718.1.RAX	-0.170913	0.945886	0.00151952	RAX
MA0878.2.CDX1	-0.279178	0.0149928	0.005361	CDX1
MA0139.1.CTCF	-0.137568	0.998245	0.00120686	CTCF
MA1647.1.PRDM4	-0.189057	0.80947	0.00310858	PRDM4
MA1545.1.OVOL2	-0.0308337	1	0.00274883	OVOL2
MA1656.1.ZNF449	0.0701177	1	0.00219005	ZNF449
MA0516.2.SP2	0.107385	0.999857	0.00395524	SP2
MA1574.1.THRB	0.0668147	1	0.00299879	THRB
MA0599.1.KLF5	0.173757	0.864117	0.0041836	KLF5
MA1136.1.FOSB::JUNB(var.2)	0.381723	1.79862e-07	0.0156966	FOSB::JUNB(var.2)
MA0492.1.JUND(var.2)	0.292104	0.00847967	0.00901949	JUND(var.2)
MA0865.1.E2F8	-0.173955	0.941758	0.00125033	E2F8
MA0052.4.MEF2A	-0.32737	0.000259289	0.00414918	MEF2A
MA0893.2.GSX2	0.122149	0.999692	0.00309717	GSX2
MA0678.1.OLIG2	-0.255675	0.0988964	0.00254075	OLIG2
MA0886.1.EMX2	-0.208164	0.515571	0.00935564	EMX2
MA0757.1.ONECUT3	-0.324647	0.000284474	0.00471151	ONECUT3
MA1560.1.SOHLH2	-0.45657	3.26197e-14	0.0131251	SOHLH2
MA0644.1.ESX1	-0.161796	0.978012	0.00262711	ESX1
MA1127.1.FOSB::JUN	0.328422	0.00026296	0.013485	FOSB::JUN
MA0829.2.SREBF1(var.2)	0.106592	0.999981	0.000297119	SREBF1(var.2)
MA0780.1.PAX3	-0.214749	0.51318	0.00261491	PAX3
MA0084.1.SRY	-0.349074	1.93587e-05	0.0036861	SRY
MA1567.1.TBX6	-0.010517	1	0.00156206	TBX6
MA0671.1.NFIX	-0.0731185	1	0.000501134	NFIX
MA1538.1.NR2F1(var.3)	0.140684	0.995561	0.00119628	NR2F1(var.3)
MA1480.1.DPRX	0.0854069	1	0.00137293	DPRX
MA0113.3.NR3C1	-0.126884	0.999654	0.00181741	NR3C1
MA0600.2.RFX2	-0.00032088	1	0.000909176	RFX2
MA0734.2.GLI2	0.135529	0.994411	0.00293238	GLI2
MA0910.2.HOXD8	-0.0467354	1	0.00374199	HOXD8
MA1475.1.CREB3L4(var.2)	0.0936129	0.999997	0.00383066	CREB3L4(var.2)
MA0471.2.E2F6	-0.0588878	1	0.00524098	E2F6
MA1501.1.HOXB7	-0.0747179	1	0.00228144	HOXB7
MA1529.1.NHLH2	0.0779734	1	0.00242915	NHLH2
MA0895.1.HMBOX1	-0.126697	0.999527	0.00198982	HMBOX1
MA0639.1.DBP	-0.548287	7.63794e-23	0.00649708	DBP
MA0079.4.SP1	0.279226	0.0102534	0.00490437	SP1
MA0839.1.CREB3L1	0.0193445	1	0.000433075	CREB3L1
MA0683.1.POU4F2	-0.0970261	0.999997	0.00351111	POU4F2
MA0695.1.ZBTB7C	0.167871	0.922842	0.00170105	ZBTB7C
MA0148.4.FOXA1	-0.251547	0.136131	0.00219154	FOXA1
MA1494.1.HNF4A(var.2)	0.015601	1	0.000626114	HNF4A(var.2)
MA0815.1.TFAP2C(var.3)	0.00785048	1	0.00665505	TFAP2C(var.3)
MA1151.1.RORC	-0.00205451	1	0.000324338	RORC
MA1569.1.TFAP2E	0.17466	0.86069	0.00325248	TFAP2E
MA0802.1.TBR1	0.029126	1	0.000211513	TBR1
MA1123.2.TWIST1	0.0731988	1	0.000277948	TWIST1
MA0690.1.TBX21	0.0936188	0.999999	0.000291408	TBX21
MA1563.1.SOX18	-0.040257	1	0.00169314	SOX18
MA1479.1.DMRTC2	-0.0616009	1	0.00263118	DMRTC2
MA0786.1.POU3F1	-0.172694	0.93073	0.00283171	POU3F1
MA0525.2.TP63	0.179083	0.902479	0.00473079	TP63
MA0043.3.HLF	-0.336283	3.17887e-05	0.0065252	HLF
MA0154.4.EBF1	0.0962801	0.999993	0.00149433	EBF1
MA1636.1.CEBPG(var.2)	-0.065513	1	0.0068269	CEBPG(var.2)
MA1112.2.NR4A1	0.03649	1	0.000949569	NR4A1
MA1579.1.ZBTB26	0.0200262	1	0.000632831	ZBTB26
MA1467.1.ATOH1(var.2)	-0.0377929	1	0.000745947	ATOH1(var.2)
MA1113.2.PBX2	-0.0422581	1	0.00334085	PBX2
MA0760.1.ERF	-0.454339	4.96627e-13	0.00612467	ERF
MA0694.1.ZBTB7B	0.0993005	0.99999	0.0016713	ZBTB7B
MA1421.1.TCF7L1	-0.175422	0.930032	0.00221699	TCF7L1
MA0669.1.NEUROG2	-0.0798902	1	0.000708377	NEUROG2
MA1133.1.JUN::JUNB(var.2)	0.228811	0.3388	0.00738197	JUN::JUNB(var.2)
MA0028.2.ELK1	-0.255895	0.101744	0.0017774	ELK1
MA1512.1.KLF11	0.179184	0.747784	0.00845703	KLF11
MA0114.4.HNF4A	-0.0110554	1	0.000316236	HNF4A
MA1149.1.RARA::RXRG	0.135978	0.994677	0.0024753	RARA::RXRG
MA1535.1.NR2C1	0.135166	0.998436	0.000985094	NR2C1
MA0115.1.NR1H2::RXRA	0.0488666	1	0.000325472	NR1H2::RXRA
MA0758.1.E2F7	-0.149645	0.993745	0.00126508	E2F7
MA0679.2.ONECUT1	-0.183025	0.868962	0.00378937	ONECUT1
MA0822.1.HES7	0.184924	0.763733	0.00298972	HES7
MA1531.1.NR1D1	0.0419371	1	0.000880978	NR1D1
MA1478.1.DMRTA2	-0.113543	0.999958	0.00180664	DMRTA2
MA0668.1.NEUROD2	-0.00748184	1	0.000715618	NEUROD2
MA0731.1.BCL6B	-0.0959205	0.999999	0.000887587	BCL6B
MA0664.1.MLXIPL	-0.260334	0.0816677	0.0069326	MLXIPL
MA1122.1.TFDP1	-0.00730023	0.999136	0.0183955	TFDP1
MA0478.1.FOSL2	0.569809	1.31299e-24	0.0204256	FOSL2
MA0660.1.MEF2B	-0.397062	2.54266e-08	0.00547657	MEF2B
MA0469.3.E2F3	-0.142293	0.996642	0.00162524	E2F3
MA0730.1.RARA(var.2)	0.126	0.998547	0.00154546	RARA(var.2)
MA0686.1.SPDEF	0.0328893	1	0.00160958	SPDEF
MA1536.1.NR2C2(var.2)	0.123661	0.99966	0.00212946	NR2C2(var.2)
MA0796.1.TGIF1	-0.0489473	1	0.00317228	TGIF1
MA1549.1.POU6F1(var.2)	-0.00561759	1	0.00208993	POU6F1(var.2)
MA0071.1.RORA	0.120742	0.99979	0.000866035	RORA
MA1125.1.ZNF384	-0.548053	2.24034e-22	0.012296	ZNF384
MA0813.1.TFAP2B(var.3)	0.108988	0.999929	0.00252836	TFAP2B(var.3)
MA0719.1.RHOXF1	-0.0513964	1	0.000458625	RHOXF1
MA0630.1.SHOX	-0.0800199	1	0.00425763	SHOX
MA1587.1.ZNF135	0.0319002	1	0.000611105	ZNF135
MA0641.1.ELF4	-0.582115	6.96471e-26	0.00744007	ELF4
MA0797.1.TGIF2	0.19453	0.661297	0.00369848	TGIF2
MA0625.1.NFATC3	-0.129909	0.99803	0.00617264	NFATC3
MA0510.2.RFX5	-0.0959699	0.999998	0.00142556	RFX5
MA0157.2.FOXO3	-0.333138	0.000137431	0.00375539	FOXO3
MA0595.1.SREBF1	0.132018	0.997608	0.00158086	SREBF1
MA0746.2.SP3	0.243973	0.0938732	0.00725323	SP3
MA0507.1.POU2F2	-0.228136	0.332171	0.00252532	POU2F2
MA0098.3.ETS1	-0.323941	0.000416224	0.00674941	ETS1
MA1520.1.MAF	-0.0290059	1	0.0023285	MAF
MA1517.1.KLF6	0.145088	0.98923	0.00192865	KLF6
MA0772.1.IRF7	0.000656587	1	0.00746765	IRF7
MA0003.4.TFAP2A	0.0952875	0.999994	0.00149918	TFAP2A
MA1639.1.MEIS1(var.2)	0.145009	0.994999	0.00290799	MEIS1(var.2)
MA0490.2.JUNB	0.452851	6.56741e-13	0.0237724	JUNB
MA1601.1.ZNF75D	0.00946628	1	0.000424853	ZNF75D
MA0861.1.TP73	0.104362	0.999985	0.000745511	TP73
MA1485.1.FERD3L	0.117856	0.999739	0.00119792	FERD3L
MA0793.1.POU6F2	-0.0566615	1	0.0013336	POU6F2
MA0442.2.SOX10	-0.240281	0.227363	0.00127355	SOX10
MA0496.3.MAFK	0.2317	0.246812	0.0043545	MAFK
MA1506.1.HOXD10	-0.0817563	0.999997	0.00720661	HOXD10
MA0499.2.MYOD1	0.136692	0.992161	0.00375974	MYOD1
MA1496.1.HOXA4	0.0550597	1	0.00436011	HOXA4
MA0628.1.POU6F1	-0.156132	0.981665	0.00266496	POU6F1
MA0102.4.CEBPA	-0.152643	0.967348	0.00732429	CEBPA
MA0466.2.CEBPB	-0.159908	0.935128	0.0074766	CEBPB
MA0752.1.ZNF410	0.00143163	1	0.000452257	ZNF410
MA0592.3.ESRRA	0.0837195	1	0.000482412	ESRRA
MA1568.1.TCF21(var.2)	-0.0564431	1	0.000617247	TCF21(var.2)
MA1561.1.SOX12	-0.277439	0.0228266	0.00251916	SOX12
MA0046.2.HNF1A	-0.22986	0.303792	0.00395558	HNF1A
MA1420.1.IRF5	0.0634514	1	0.00559948	IRF5
MA0526.3.USF2	0.188707	0.774218	0.00208224	USF2
MA1121.1.TEAD2	-0.0791356	1	0.00186847	TEAD2

### Sheet: condition_TF_enrichments
pvals	datatype	cluster	beta	TF_names
0.9627	RNAseq_NI	1	-11.0332	TFAP2A,TFAP2B(var.2),TFAP2C(var.2),TFAP2E
	RNAseq_NI	2		TBXT,TBX19
0.97411	RNAseq_NI	3	-10.0323	PAX5,PAX3(var.2)
0.971801	RNAseq_NI	4	-11.0327	NR2F1,NR2F2,NR4A1
0.054728	RNAseq_NI	5	2.1504	CREB1,JUN,JUND(var.2),ATF2
0.977811	RNAseq_NI	6	-9.03207	E2F1,E2F3,E2F4,E2F2
0.0789141	RNAseq_NI	7	1.92717	NFIL3,HLF,CEBPA,ATF4,CEBPD,CEBPG(var.2)
	RNAseq_NI	8		EN1,ISX,LHX2,RAX,GBX1,GBX2,HESX1,DLX5,DRGX,TLX2
0.970106	RNAseq_NI	9	-10.0323	ELK1,ETS1,FEV,ERG,FLI1,ELK3,ERF,ETV2,ETV3,ETS2
	RNAseq_NI	10		FOXF2,FOXD1,FOXI1,FOXO3,FOXG1,FOXO4,FOXO6,FOXN3
0.977811	RNAseq_NI	11	-9.03207	FOXC1,FOXB1
0.968624	RNAseq_NI	12	-9.03216	FOXL1,FOXC2,FOXD2,FOXP3,FOXE1
0.977811	RNAseq_NI	13	-9.03207	GATA1,GATA2,GATA4,GATA6
0.977811	RNAseq_NI	14	-9.03207	GATA3,GATA1::TAL1,GATA5
0.968624	RNAseq_NI	15	-9.03216	GFI1
0.993924	RNAseq_NI	16	0.00773749	KLF4,SP2,KLF5,KLF15
	RNAseq_NI	17		HNF1A,HNF1B
0.968624	RNAseq_NI	18	-9.03216	FOXA2,FOXA1,FOXP1,FOXP2,FOXK1,FOXK2,FOXA3
0.97411	RNAseq_NI	19	-10.0323	NHLH1,NHLH2
0.960126	RNAseq_NI	20	-11.0334	IRF1,IRF2,STAT1::STAT2
0.970106	RNAseq_NI	21	-10.0323	MEF2A,MEF2C,MEF2B,MEF2D
0.977811	RNAseq_NI	22	-9.03207	MZF1,RELB
0.963391	RNAseq_NI	23	-10.0325	MZF1(var.2)
0.968624	RNAseq_NI	24	-9.03216	MAX,CLOCK,MNT,HES6
0.970106	RNAseq_NI	25	-10.0323	MAX::MYC,MYCN,MYC
0.968624	RNAseq_NI	26	-9.03216	NFYA,NFYC
0.423558	RNAseq_NI	27	0.827692	GABPA,ELF1,EHF,ELF3,ETV1,ETV4,IKZF1
0.973621	RNAseq_NI	28	-11.0326	NKX2-5,MSANTD3,NKX2-2
0.973621	RNAseq_NI	29	-11.0326	PPARG,ESR1,ESR2
0.977811	RNAseq_NI	30	-9.03207	PAX4,VSX1,VSX2
0.968624	RNAseq_NI	31	-9.03216	PAX6,PAX1,PAX9
0.968624	RNAseq_NI	32	-9.03216	PBX1,PBX2,MEIS1(var.2),MEIS2(var.2)
0.968624	RNAseq_NI	33	-9.03216	RORA,RORA(var.2),RORB,RORC
0.970503	RNAseq_NI	34	-12.0337	RREB1
0.963391	RNAseq_NI	35	-10.0325	RXRA::VDR,VDR,NR1I2
	RNAseq_NI	36		PRRX2,LBX1,LHX9,LHX5
0.963391	RNAseq_NI	37	-10.0325	ELK4,ELF5,ETV6,ZBTB7A,ETV5
0.977811	RNAseq_NI	38	-9.03207	SOX9,SRY,SOX8,SOX15
0.964483	RNAseq_NI	39	-12.0345	SP1,KLF13,SP4,KLF14,KLF16,SP3,SP8,KLF9,KLF10,KLF11,SP9
0.459772	RNAseq_NI	40	0.763067	SPI1,SPIB,SPIC
0.968624	RNAseq_NI	41	-9.03216	SRF
0.968624	RNAseq_NI	42	-9.03216	ZNF143
0.970106	RNAseq_NI	43	-10.0323	NFE2L1,MAFK,MAF::NFE2,BACH1
0.968624	RNAseq_NI	44	-9.03216	TEAD1,TEAD3,TEAD4,TEAD2
0.966579	RNAseq_NI	45	-10.0324	TAL1::TCF3,TFAP4(var.2)
0.963391	RNAseq_NI	46	-10.0325	USF1,USF2,MITF,SREBF1(var.2)
0.966579	RNAseq_NI	47	-10.0324	YY1,YY2,ZFP42
0.977811	RNAseq_NI	48	-9.03207	FOS::JUN,BATF::JUN,FOSL1,JUNB,JUND,BATF3,FOSL1::JUN,FOSL2::JUN,JUN::JUNB,FOS::JUNB,FOSB::JUNB,FOSL1::JUNB,FOSL2::JUNB,FOS::JUND,FOSL1::JUND,FOSL2::JUND,BATF
0.97009	RNAseq_NI	49	-11.0328	MYB,ZEB1,TCF3,FIGLA,SNAI1,SNAI3,TCF12(var.2)
0.977811	RNAseq_NI	50	-9.03207	REL,RELA
0.963391	RNAseq_NI	51	-10.0325	NFKB1,NFKB2
0.977811	RNAseq_NI	52	-9.03207	TP53,TP63,TP73
0.968624	RNAseq_NI	53	-9.03216	NR3C1,NR3C2
0.968624	RNAseq_NI	54	-9.03216	HNF4A,HNF4G
0.965465	RNAseq_NI	55	-11.033	NR1H2::RXRA,NR2C2,RXRB,RXRG,PPARA::RXRA,HNF4A(var.2),NR2F1(var.2),PPARD,THRB
0.0789141	RNAseq_NI	56	1.92717	NFIC::TLX1,NFIC(var.2),NFIX(var.2),NFIB
0.957708	RNAseq_NI	57	-11.0335	ZNF354C,KLF17
	RNAseq_NI	58		HINFP
	RNAseq_NI	59		PDX1,GSX2,HOXA4,HOXB4,HOXC4,HOXD4
0.968624	RNAseq_NI	60	-9.03216	STAT1,STAT3
0.973621	RNAseq_NI	61	-11.0326	REST
0.97009	RNAseq_NI	62	-11.0328	CTCF,CTCFL
0.968624	RNAseq_NI	63	-9.03216	ESRRB,ESRRA,NR5A1,NR6A1
	RNAseq_NI	64		SOX2,SOX13
0.966579	RNAseq_NI	65	-10.0324	TFCP2,GRHL1,GRHL2
0.204591	RNAseq_NI	66	1.33904	EWSR1-FLI1,ZNF24
0.97411	RNAseq_NI	67	-10.0323	NFATC2,NFATC3,NFATC4
0.97411	RNAseq_NI	68	-10.0323	EBF1,EBF3
0.97411	RNAseq_NI	69	-10.0323	INSM1
	RNAseq_NI	70		HOXA5,HOXB2,HOXD8,HOXA7,HOXB8
0.966579	RNAseq_NI	71	-10.0324	RARA::RXRA,RARA(var.2),RARA::RXRG
0.963391	RNAseq_NI	72	-10.0325	NR4A2,THRB(var.3)
0.973621	RNAseq_NI	73	-11.0326	NFIC,NFIA,NFIX
0.970503	RNAseq_NI	74	-12.0337	EGR1,EGR2,EGR3,EGR4
0.97009	RNAseq_NI	75	-11.0328	PLAG1,PLAGL2
	RNAseq_NI	76		ARNT::HIF1A,HIF1A,SOHLH2
0.97411	RNAseq_NI	77	-10.0323	SOX10,SOX4
0.977811	RNAseq_NI	78	-9.03207	BCL6,BCL6B
0.966579	RNAseq_NI	79	-10.0324	BHLHE40,BHLHE41,MLX,MLXIPL,TFEB,SREBF2(var.2),TFE3,TFEC,ARNT2
0.968624	RNAseq_NI	80	-9.03216	CDX2,HOXA13,HOXB13,HOXD13
0.960451	RNAseq_NI	81	16.1031	CEBPB,CEBPE,CEBPG
0.977811	RNAseq_NI	82	-9.03207	DUX4,DUXA
0.386967	RNAseq_NI	83	0.896771	E2F6,TFDP1
0.977811	RNAseq_NI	84	-9.03207	FOS,FOSL2,JUN(var.2)
0.977811	RNAseq_NI	85	-9.03207	FOXH1
0.977811	RNAseq_NI	86	-9.03207	HOXC9,HOXC11,HOXD12,HOXC10,HOXC12,HOXC13,HOXD11,HOXB9,HOXD10
0.968624	RNAseq_NI	87	-9.03216	HSF1,HSF2,HSF4
	RNAseq_NI	88		MAFF,MAFG,NRL
0.97411	RNAseq_NI	89	-10.0323	MEIS1,MEIS2,MEIS3
0.0349359	RNAseq_NI	90	2.43817	MYOD1,SNAI2,TCF4,ASCL1(var.2)
0.97411	RNAseq_NI	91	-10.0323	MYOG,ASCL1,BHLHA15(var.2),BHLHE22(var.2),MYF5
0.977811	RNAseq_NI	92	-9.03207	NFYB
0.0789141	RNAseq_NI	93	1.92717	NRF1
0.968624	RNAseq_NI	94	-9.03216	POU2F2,POU2F3,POU5F1
0.97009	RNAseq_NI	95	-11.0328	PRDM1,PRDM4
0.968624	RNAseq_NI	96	-9.03216	RFX1,RFX3,RFX7
	RNAseq_NI	97		RFX5,RFX2,RFX4
	RNAseq_NI	98		RUNX2,RUNX3
0.977811	RNAseq_NI	99	-9.03207	SMAD2::SMAD3::SMAD4
0.973621	RNAseq_NI	100	-11.0326	TCF7L2,LEF1,TCF7,TCF7L1
0.97411	RNAseq_NI	101	-10.0323	TFAP2C,TFAP2A(var.2),TFAP2B
0.977811	RNAseq_NI	102	-9.03207	ZBTB33,ZBED1
0.9651	RNAseq_NI	103	-12.0344	ZNF263,MAZ,ZNF148
	RNAseq_NI	104		HOXA9
0.963391	RNAseq_NI	105	-10.0325	SREBF1,SREBF2
0.966579	RNAseq_NI	106	-10.0324	THAP1,HIC2
0.0203665	RNAseq_NI	107	2.84372	ATF3,CREM,JDP2(var.2),ATF7,FOSL2::JUNB(var.2),JUNB(var.2),FOSL2::JUND(var.2),BACH2(var.2),CREB3L4(var.2)
0.968624	RNAseq_NI	108	-9.03216	DMRT3,DMRTA2,DMRTC2
	RNAseq_NI	109		EMX1,EMX2,HOXA2,HOXB5,HOXD3,HOXA1
0.968624	RNAseq_NI	110	-9.03216	HES2,HEY2,HEY1,HES1
0.966579	RNAseq_NI	111	-10.0324	NEUROG1,NEUROG2,OLIG2,BHLHE23,BHLHE22,OLIG1,OLIG3,ATOH7
0.977811	RNAseq_NI	112	-9.03207	POU6F1,LHX6,ARGFX
	RNAseq_NI	113		SHOX,ALX3,EN2,ESX1,MIXL1,LBX2,PRRX1,RAX2,UNCX
0.973621	RNAseq_NI	114	-11.0326	TCFL5,ZBTB14
	RNAseq_NI	115		BARHL2,BARHL1
	RNAseq_NI	116		CENPB
0.977811	RNAseq_NI	117	-9.03207	CREB3,CREB3L1,XBP1,ATF6,CREB3L4
0.977811	RNAseq_NI	118	-9.03207	DBP,TEF
0.97411	RNAseq_NI	119	-10.0323	ELF4,SPDEF,ELF2
0.963391	RNAseq_NI	120	-10.0325	GCM1,GCM2
0.97411	RNAseq_NI	121	-10.0323	GSC,PITX1,OTX1,OTX2,PITX3,GSC2,DPRX,PITX2
0.971801	RNAseq_NI	122	-11.0327	IRF8,IRF9,IRF7,IRF3,IRF4,IRF5,IRF6
0.977811	RNAseq_NI	123	-9.03207	JDP2,NFE2,BACH2
0.977811	RNAseq_NI	124	-9.03207	MEOX1,MEOX2,NOTO,EVX1,EVX2,GSX1,HOXB3,HOXB7
0.971801	RNAseq_NI	125	-11.0327	MSC,MYF6,TFAP4,ATOH1(var.2),FERD3L
	RNAseq_NI	126		MSX1,MSX2,DLX6,LHX1
0.966579	RNAseq_NI	127	-10.0324	NEUROD2,MSGN1,TCF21(var.2)
	RNAseq_NI	128		NKX2-3,NKX2-8
0.977811	RNAseq_NI	129	-9.03207	NKX6-1,NKX6-2,MNX1,HOXA6,HOXB6,NKX6-3
	RNAseq_NI	130		ONECUT1,ONECUT2,ONECUT3
0.968624	RNAseq_NI	131	-9.03216	PAX7,PAX3
0.977811	RNAseq_NI	132	-9.03207	PHOX2B,PHOX2A,PROP1
0.97411	RNAseq_NI	133	-10.0323	POU4F2,POU4F1,POU4F3
	RNAseq_NI	134		TBX2,TBX4,TBX5,TBX3,TBX6
0.966579	RNAseq_NI	135	-10.0324	TBX20,TBX21,EOMES,MGA,TBR1,TBX15,TBX1,TBX18
0.977811	RNAseq_NI	136	-9.03207	ZBTB7B,ZBTB7C
0.965465	RNAseq_NI	137	-11.033	ZIC1,ZIC3,ZIC4,ZIC5
0.966579	RNAseq_NI	138	-10.0324	ZBTB18,TWIST1
0.977811	RNAseq_NI	139	-9.03207	LMX1A,LMX1B
	RNAseq_NI	140		RHOXF1
0.977811	RNAseq_NI	141	-9.03207	VAX1,VAX2,HOXC8
0.977811	RNAseq_NI	142	-9.03207	VENTX,BARX1,BSX,BARX2
0.970106	RNAseq_NI	143	-10.0323	RARA
0.957708	RNAseq_NI	144	-11.0335	GLI2,GLIS1,GLIS2,GLIS3,GLI3
0.968624	RNAseq_NI	145	-9.03216	SCRT1,SCRT2
0.977811	RNAseq_NI	146	-9.03207	ZNF410,ZNF136
0.970503	RNAseq_NI	147	-12.0337	ZNF740,VEZF1
	RNAseq_NI	148		CUX1,CUX2
0.968624	RNAseq_NI	149	-9.03216	E2F7,E2F8
	RNAseq_NI	150		MYBL1,MYBL2
0.963391	RNAseq_NI	151	-10.0325	PKNOX1,PBX3
0.977811	RNAseq_NI	152	-9.03207	PKNOX2,TGIF1,TGIF2,TGIF2LX,TGIF2LY
0.977811	RNAseq_NI	153	-9.03207	POU1F1,POU2F1,POU3F1,POU3F2,POU3F3,POU3F4,POU5F1B
0.968624	RNAseq_NI	154	-9.03216	POU6F2,POU6F1(var.2)
	RNAseq_NI	155		PROX1
0.977811	RNAseq_NI	156	-9.03207	SMAD3,SMAD5,ZSCAN29
0.977811	RNAseq_NI	157	-9.03207	TFAP2B(var.3),TFAP2C(var.3),TFAP2A(var.3)
0.977811	RNAseq_NI	158	-9.03207	HES5,HES7
	RNAseq_NI	159		GMEB2
0.968624	RNAseq_NI	160	-9.03216	MTF1
0.977811	RNAseq_NI	161	-9.03207	SOX21
	RNAseq_NI	162		CDX1,HOXA10,HOXD9,CDX4
0.977811	RNAseq_NI	163	-9.03207	HMBOX1
	RNAseq_NI	164		ISL2
0.968473	RNAseq_NI	165	-11.0329	MXI1,NEUROD1,HAND2,NEUROG2(var.2)
0.97411	RNAseq_NI	166	-10.0323	NR1H4,NR1H4::RXRA,NR4A2::RXRA,NR2F1(var.3),NR2F6(var.3)
0.966935	RNAseq_NI	167	-11.0329	RBPJ,THAP11,ZNF75D
0.970106	RNAseq_NI	168	-10.0323	SIX1,SIX2
0.963391	RNAseq_NI	169	-10.0325	ZNF384
0.0124511	RNAseq_NI	170	3.53695	FOS::JUN(var.2),FOSB::JUN,FOSL1::JUN(var.2),FOSL2::JUN(var.2),JUN::JUNB(var.2),FOSB::JUNB(var.2),FOSL1::JUND(var.2)
0.968624	RNAseq_NI	171	-9.03216	ZNF282
0.966579	RNAseq_NI	172	-10.0324	ZSCAN4
0.958899	RNAseq_NI	173	-11.0335	KLF2,KLF3,KLF6
0.97411	RNAseq_NI	174	-10.0323	MAF,MAFA
0.970106	RNAseq_NI	175	-10.0323	NR1D1,NR1D2
0.968624	RNAseq_NI	176	-9.03216	NR1I3
0.97411	RNAseq_NI	177	-10.0323	NR2C1,NR2C2(var.2),THRB(var.2)
0.963391	RNAseq_NI	178	-10.0325	OSR1,OSR2
0.977811	RNAseq_NI	179	-9.03207	OVOL1,OVOL2
0.97411	RNAseq_NI	180	-10.0323	RARB(var.3),RARG(var.3),RXRB(var.2),RXRG(var.2)
0.0124511	RNAseq_NI	181	3.53695	SOX12,SOX14
0.977811	RNAseq_NI	182	-9.03207	SOX18
0.968624	RNAseq_NI	183	-9.03216	ZBTB26
	RNAseq_NI	184		ZBTB32
0.966579	RNAseq_NI	185	-10.0324	ZBTB6,ZBTB12
	RNAseq_NI	186		ZFP57
	RNAseq_NI	187		ZKSCAN1
0.958899	RNAseq_NI	188	-11.0335	ZNF135,ZNF460
0.970106	RNAseq_NI	189	-10.0323	ZNF140
0.968624	RNAseq_NI	190	-9.03216	ZNF274
0.963391	RNAseq_NI	191	-10.0325	ZNF317
	RNAseq_NI	192		ZNF382
0.106696	RNAseq_NI	193	1.74476	ZNF528
0.977811	RNAseq_NI	194	-9.03207	ZNF682
0.973621	RNAseq_NI	195	-11.0326	ZNF684
0.963391	RNAseq_NI	196	-10.0325	ZKSCAN5
0.968473	RNAseq_NI	197	-11.0329	ZNF16
0.977811	RNAseq_NI	198	-9.03207	ZNF341
0.970106	RNAseq_NI	199	-10.0323	ZNF449
0.968624	RNAseq_NI	200	-9.03216	ZNF652
0.907362	ATACseq_NI	1	-0.117301	TFAP2A,TFAP2B(var.2),TFAP2C(var.2),TFAP2E
0.930365	ATACseq_NI	2	-8.55627	TBXT,TBX19
0.918721	ATACseq_NI	3	-8.55631	PAX5,PAX3(var.2)
0.857648	ATACseq_NI	4	0.181351	NR2F1,NR2F2,NR4A1
0.857648	ATACseq_NI	5	0.181351	CREB1,JUN,JUND(var.2),ATF2
0.93164	ATACseq_NI	6	-7.5562	E2F1,E2F3,E2F4,E2F2
0.0116863	ATACseq_NI	7	1.30346	NFIL3,HLF,CEBPA,ATF4,CEBPD,CEBPG(var.2)
0.185366	ATACseq_NI	8	1.37125	EN1,ISX,LHX2,RAX,GBX1,GBX2,HESX1,DLX5,DRGX,TLX2
1.5825e-05	ATACseq_NI	9	2.0664	ELK1,ETS1,FEV,ERG,FLI1,ELK3,ERF,ETV2,ETV3,ETS2
0.943084	ATACseq_NI	10	-9.55632	FOXF2,FOXD1,FOXI1,FOXO3,FOXG1,FOXO4,FOXO6,FOXN3
0.391953	ATACseq_NI	11	0.874728	FOXC1,FOXB1
0.874358	ATACseq_NI	12	0.159835	FOXL1,FOXC2,FOXD2,FOXP3,FOXE1
8.85026e-05	ATACseq_NI	13	2.10229	GATA1,GATA2,GATA4,GATA6
0.29901	ATACseq_NI	14	1.06582	GATA3,GATA1::TAL1,GATA5
0.483126	ATACseq_NI	15	0.714346	GFI1
0.952193	ATACseq_NI	16	0.0302856	KLF4,SP2,KLF5,KLF15
0.930365	ATACseq_NI	17	-8.55627	HNF1A,HNF1B
0.015869	ATACseq_NI	18	1.44622	FOXA2,FOXA1,FOXP1,FOXP2,FOXK1,FOXK2,FOXA3
0.93194	ATACseq_NI	19	-10.5567	NHLH1,NHLH2
0.0264627	ATACseq_NI	20	0.858167	IRF1,IRF2,STAT1::STAT2
0.938224	ATACseq_NI	21	-10.5566	MEF2A,MEF2C,MEF2B,MEF2D
0.924754	ATACseq_NI	22	-9.55644	MZF1,RELB
0.924754	ATACseq_NI	23	-9.55644	MZF1(var.2)
0.460613	ATACseq_NI	24	0.752096	MAX,CLOCK,MNT,HES6
0.505413	ATACseq_NI	25	0.677968	MAX::MYC,MYCN,MYC
0.252788	ATACseq_NI	26	1.17707	NFYA,NFYC
6.18545e-08	ATACseq_NI	27	1.45645	GABPA,ELF1,EHF,ELF3,ETV1,ETV4,IKZF1
0.0345604	ATACseq_NI	28	1.25955	NKX2-5,MSANTD3,NKX2-2
0.513113	ATACseq_NI	29	0.469355	PPARG,ESR1,ESR2
0.948542	ATACseq_NI	30	-8.55622	PAX4,VSX1,VSX2
0.937987	ATACseq_NI	31	-9.55635	PAX6,PAX1,PAX9
0.415	ATACseq_NI	32	0.832159	PBX1,PBX2,MEIS1(var.2),MEIS2(var.2)
0.914715	ATACseq_NI	33	-9.55652	RORA,RORA(var.2),RORB,RORC
0.698874	ATACseq_NI	34	0.226046	RREB1
0.913543	ATACseq_NI	35	-9.55653	RXRA::VDR,VDR,NR1I2
0.93164	ATACseq_NI	36	-7.5562	PRRX2,LBX1,LHX9,LHX5
0.193638	ATACseq_NI	37	0.765592	ELK4,ELF5,ETV6,ZBTB7A,ETV5
0.097515	ATACseq_NI	38	1.20731	SOX9,SRY,SOX8,SOX15
0.90947	ATACseq_NI	39	-11.5582	SP1,KLF13,SP4,KLF14,KLF16,SP3,SP8,KLF9,KLF10,KLF11,SP9
4.09211e-08	ATACseq_NI	40	1.47732	SPI1,SPIB,SPIC
0.938842	ATACseq_NI	41	-7.55619	SRF
0.939638	ATACseq_NI	42	-9.55634	ZNF143
0.933222	ATACseq_NI	43	-0.0844915	NFE2L1,MAFK,MAF::NFE2,BACH1
0.252788	ATACseq_NI	44	1.17707	TEAD1,TEAD3,TEAD4,TEAD2
0.368789	ATACseq_NI	45	0.91919	TAL1::TCF3,TFAP4(var.2)
0.151581	ATACseq_NI	46	1.0402	USF1,USF2,MITF,SREBF1(var.2)
0.917109	ATACseq_NI	47	-9.5565	YY1,YY2,ZFP42
0.874358	ATACseq_NI	48	0.159835	FOS::JUN,BATF::JUN,FOSL1,JUNB,JUND,BATF3,FOSL1::JUN,FOSL2::JUN,JUN::JUNB,FOS::JUNB,FOSB::JUNB,FOSL1::JUNB,FOSL2::JUNB,FOS::JUND,FOSL1::JUND,FOSL2::JUND,BATF
0.905279	ATACseq_NI	49	-10.5572	MYB,ZEB1,TCF3,FIGLA,SNAI1,SNAI3,TCF12(var.2)
0.931785	ATACseq_NI	50	-9.55639	REL,RELA
0.930321	ATACseq_NI	51	-9.5564	NFKB1,NFKB2
0.934811	ATACseq_NI	52	-9.55637	TP53,TP63,TP73
0.930365	ATACseq_NI	53	-8.55627	NR3C1,NR3C2
0.918721	ATACseq_NI	54	-8.55631	HNF4A,HNF4G
0.845985	ATACseq_NI	55	0.138843	NR1H2::RXRA,NR2C2,RXRB,RXRG,PPARA::RXRA,HNF4A(var.2),NR2F1(var.2),PPARD,THRB
9.49803e-08	ATACseq_NI	56	2.17504	NFIC::TLX1,NFIC(var.2),NFIX(var.2),NFIB
0.0987518	ATACseq_NI	57	0.843574	ZNF354C,KLF17
0.921468	ATACseq_NI	58	-8.5563	HINFP
0.936998	ATACseq_NI	59	-8.55625	PDX1,GSX2,HOXA4,HOXB4,HOXC4,HOXD4
0.938224	ATACseq_NI	60	-10.5566	STAT1,STAT3
0.787846	ATACseq_NI	61	0.272363	REST
0.799708	ATACseq_NI	62	0.181443	CTCF,CTCFL
0.937494	ATACseq_NI	63	-10.5566	ESRRB,ESRRA,NR5A1,NR6A1
0.142866	ATACseq_NI	64	1.52543	SOX2,SOX13
0.00368288	ATACseq_NI	65	2.21912	TFCP2,GRHL1,GRHL2
0.111607	ATACseq_NI	66	0.812454	EWSR1-FLI1,ZNF24
0.391953	ATACseq_NI	67	0.874728	NFATC2,NFATC3,NFATC4
0.906915	ATACseq_NI	68	0.118143	EBF1,EBF3
0.527458	ATACseq_NI	69	0.642867	INSM1
0.933598	ATACseq_NI	70	-8.55626	HOXA5,HOXB2,HOXD8,HOXA7,HOXB8
0.874358	ATACseq_NI	71	0.159835	RARA::RXRA,RARA(var.2),RARA::RXRG
0.857648	ATACseq_NI	72	0.181351	NR4A2,THRB(var.3)
0.0676638	ATACseq_NI	73	1.33656	NFIC,NFIA,NFIX
0.573001	ATACseq_NI	74	-0.565214	EGR1,EGR2,EGR3,EGR4
0.594712	ATACseq_NI	75	-0.533771	PLAG1,PLAGL2
0.368789	ATACseq_NI	76	0.91919	ARNT::HIF1A,HIF1A,SOHLH2
0.483126	ATACseq_NI	77	0.714346	SOX10,SOX4
0.483126	ATACseq_NI	78	0.714346	BCL6,BCL6B
0.097515	ATACseq_NI	79	1.20731	BHLHE40,BHLHE41,MLX,MLXIPL,TFEB,SREBF2(var.2),TFE3,TFEC,ARNT2
0.0240387	ATACseq_NI	80	1.34854	CDX2,HOXA13,HOXB13,HOXD13
0.163791	ATACseq_NI	81	1.44537	CEBPB,CEBPE,CEBPG
0.939638	ATACseq_NI	82	-9.55634	DUX4,DUXA
0.66624	ATACseq_NI	83	0.308892	E2F6,TFDP1
0.987776	ATACseq_NI	84	-0.0154587	FOS,FOSL2,JUN(var.2)
0.927277	ATACseq_NI	85	-8.55628	FOXH1
0.936379	ATACseq_NI	86	-9.55636	HOXC9,HOXC11,HOXD12,HOXC10,HOXC12,HOXC13,HOXD11,HOXB9,HOXD10
0.0179969	ATACseq_NI	87	1.75952	HSF1,HSF2,HSF4
0.00750996	ATACseq_NI	88	1.61333	MAFF,MAFG,NRL
0.919576	ATACseq_NI	89	-9.55648	MEIS1,MEIS2,MEIS3
0.657952	ATACseq_NI	90	-0.444749	MYOD1,SNAI2,TCF4,ASCL1(var.2)
0.916422	ATACseq_NI	91	-10.5569	MYOG,ASCL1,BHLHA15(var.2),BHLHE22(var.2),MYF5
0.275827	ATACseq_NI	92	1.1199	NFYB
0.918721	ATACseq_NI	93	-8.55631	NRF1
0.345546	ATACseq_NI	94	0.96572	POU2F2,POU2F3,POU5F1
0.00205097	ATACseq_NI	95	1.43178	PRDM1,PRDM4
0.0434027	ATACseq_NI	96	1.48502	RFX1,RFX3,RFX7
0.933598	ATACseq_NI	97	-8.55626	RFX5,RFX2,RFX4
0.0179969	ATACseq_NI	98	1.75952	RUNX2,RUNX3
0.114379	ATACseq_NI	99	1.14845	SMAD2::SMAD3::SMAD4
0.769641	ATACseq_NI	100	0.296471	TCF7L2,LEF1,TCF7,TCF7L1
0.460613	ATACseq_NI	101	0.752096	TFAP2C,TFAP2A(var.2),TFAP2B
0.940595	ATACseq_NI	102	-8.55624	ZBTB33,ZBED1
0.444009	ATACseq_NI	103	0.347147	ZNF263,MAZ,ZNF148
0.956236	ATACseq_NI	104	-6.55614	HOXA9
0.505413	ATACseq_NI	105	0.677968	SREBF1,SREBF2
0.284555	ATACseq_NI	106	0.771815	THAP1,HIC2
0.460613	ATACseq_NI	107	0.752096	ATF3,CREM,JDP2(var.2),ATF7,FOSL2::JUNB(var.2),JUNB(var.2),FOSL2::JUND(var.2),BACH2(var.2),CREB3L4(var.2)
0.142866	ATACseq_NI	108	1.52543	DMRT3,DMRTA2,DMRTC2
0.944425	ATACseq_NI	109	-8.55623	EMX1,EMX2,HOXA2,HOXB5,HOXD3,HOXA1
0.322269	ATACseq_NI	110	1.01452	HES2,HEY2,HEY1,HES1
0.275827	ATACseq_NI	111	1.1199	NEUROG1,NEUROG2,OLIG2,BHLHE23,BHLHE22,OLIG1,OLIG3,ATOH7
0.948542	ATACseq_NI	112	-8.55622	POU6F1,LHX6,ARGFX
0.940595	ATACseq_NI	113	-8.55624	SHOX,ALX3,EN2,ESX1,MIXL1,LBX2,PRRX1,RAX2,UNCX
0.913543	ATACseq_NI	114	-9.55653	TCFL5,ZBTB14
0.938842	ATACseq_NI	115	-7.55619	BARHL2,BARHL1
0.93164	ATACseq_NI	116	-7.5562	CENPB
0.275827	ATACseq_NI	117	1.1199	CREB3,CREB3L1,XBP1,ATF6,CREB3L4
0.936998	ATACseq_NI	118	-8.55625	DBP,TEF
0.0610584	ATACseq_NI	119	1.37167	ELF4,SPDEF,ELF2
0.936379	ATACseq_NI	120	-9.55636	GCM1,GCM2
0.229971	ATACseq_NI	121	1.2377	GSC,PITX1,OTX1,OTX2,PITX3,GSC2,DPRX,PITX2
0.0226822	ATACseq_NI	122	1.04642	IRF8,IRF9,IRF7,IRF3,IRF4,IRF5,IRF6
0.612949	ATACseq_NI	123	0.513615	JDP2,NFE2,BACH2
0.939638	ATACseq_NI	124	-9.55634	MEOX1,MEOX2,NOTO,EVX1,EVX2,GSX1,HOXB3,HOXB7
0.926194	ATACseq_NI	125	-10.5568	MSC,MYF6,TFAP4,ATOH1(var.2),FERD3L
0.948542	ATACseq_NI	126	-8.55622	MSX1,MSX2,DLX6,LHX1
0.00488	ATACseq_NI	127	2.13907	NEUROD2,MSGN1,TCF21(var.2)
0.943084	ATACseq_NI	128	-9.55632	NKX2-3,NKX2-8
0.460613	ATACseq_NI	129	0.752096	NKX6-1,NKX6-2,MNX1,HOXA6,HOXB6,NKX6-3
0.918721	ATACseq_NI	130	-8.55631	ONECUT1,ONECUT2,ONECUT3
0.0116965	ATACseq_NI	131	2.91181	PAX7,PAX3
0.029055	ATACseq_NI	132	1.61289	PHOX2B,PHOX2A,PROP1
0.000147536	ATACseq_NI	133	2.40197	POU4F2,POU4F1,POU4F3
0.922121	ATACseq_NI	134	-9.55646	TBX2,TBX4,TBX5,TBX3,TBX6
0.933968	ATACseq_NI	135	-10.5566	TBX20,TBX21,EOMES,MGA,TBR1,TBX15,TBX1,TBX18
0.936379	ATACseq_NI	136	-9.55636	ZBTB7B,ZBTB7C
0.0968089	ATACseq_NI	137	0.982413	ZIC1,ZIC3,ZIC4,ZIC5
0.75113	ATACseq_NI	138	0.321173	ZBTB18,TWIST1
0.948542	ATACseq_NI	139	-8.55622	LMX1A,LMX1B
0.0189478	ATACseq_NI	140	2.62412	RHOXF1
0.936998	ATACseq_NI	141	-8.55625	VAX1,VAX2,HOXC8
0.0489233	ATACseq_NI	142	1.44579	VENTX,BARX1,BSX,BARX2
0.368789	ATACseq_NI	143	0.91919	RARA
0.193638	ATACseq_NI	144	0.765592	GLI2,GLIS1,GLIS2,GLIS3,GLI3
0.185366	ATACseq_NI	145	1.37125	SCRT1,SCRT2
0.527458	ATACseq_NI	146	0.642867	ZNF410,ZNF136
0.469352	ATACseq_NI	147	-0.726885	ZNF740,VEZF1
0.938139	ATACseq_NI	148	-6.55615	CUX1,CUX2
0.931785	ATACseq_NI	149	-9.55639	E2F7,E2F8
0.938139	ATACseq_NI	150	-6.55615	MYBL1,MYBL2
0.04759	ATACseq_NI	151	1.17783	PKNOX1,PBX3
0.928888	ATACseq_NI	152	-9.55641	PKNOX2,TGIF1,TGIF2,TGIF2LX,TGIF2LY
0.00037549	ATACseq_NI	153	2.21961	POU1F1,POU2F1,POU3F1,POU3F2,POU3F3,POU3F4,POU5F1B
0.933598	ATACseq_NI	154	-8.55626	POU6F2,POU6F1(var.2)
0.0116965	ATACseq_NI	155	2.91181	PROX1
0.142866	ATACseq_NI	156	1.52543	SMAD3,SMAD5,ZSCAN29
0.928888	ATACseq_NI	157	-9.55641	TFAP2B(var.3),TFAP2C(var.3),TFAP2A(var.3)
0.103551	ATACseq_NI	158	1.70777	HES5,HES7
	ATACseq_NI	159		GMEB2
0.142866	ATACseq_NI	160	1.52543	MTF1
0.924316	ATACseq_NI	161	-8.55629	SOX21
0.00488	ATACseq_NI	162	2.13907	CDX1,HOXA10,HOXD9,CDX4
0.956236	ATACseq_NI	163	-6.55614	HMBOX1
0.927277	ATACseq_NI	164	-8.55628	ISL2
0.641137	ATACseq_NI	165	0.333913	MXI1,NEUROD1,HAND2,NEUROG2(var.2)
0.918333	ATACseq_NI	166	-9.55649	NR1H4,NR1H4::RXRA,NR4A2::RXRA,NR2F1(var.3),NR2F6(var.3)
0.715737	ATACseq_NI	167	0.26065	RBPJ,THAP11,ZNF75D
0.927484	ATACseq_NI	168	-9.55642	SIX1,SIX2
0.0292639	ATACseq_NI	169	1.12101	ZNF384
0.924754	ATACseq_NI	170	-9.55644	FOS::JUN(var.2),FOSB::JUN,FOSL1::JUN(var.2),FOSL2::JUN(var.2),JUN::JUNB(var.2),FOSB::JUNB(var.2),FOSL1::JUND(var.2)
0.922121	ATACseq_NI	171	-9.55646	ZNF282
0.909008	ATACseq_NI	172	-9.55657	ZSCAN4
0.50913	ATACseq_NI	173	-0.663445	KLF2,KLF3,KLF6
0.229971	ATACseq_NI	174	1.2377	MAF,MAFA
0.0819192	ATACseq_NI	175	1.26985	NR1D1,NR1D2
0.921468	ATACseq_NI	176	-8.5563	NR1I3
0.917109	ATACseq_NI	177	-9.5565	NR2C1,NR2C2(var.2),THRB(var.2)
0.00561338	ATACseq_NI	178	1.67587	OSR1,OSR2
0.938842	ATACseq_NI	179	-7.55619	OVOL1,OVOL2
0.29901	ATACseq_NI	180	1.06582	RARB(var.3),RARG(var.3),RXRB(var.2),RXRG(var.2)
0.944425	ATACseq_NI	181	-8.55623	SOX12,SOX14
0.103551	ATACseq_NI	182	1.70777	SOX18
0.391953	ATACseq_NI	183	0.874728	ZBTB26
0.939638	ATACseq_NI	184	-9.55634	ZBTB32
0.805746	ATACseq_NI	185	0.248823	ZBTB6,ZBTB12
0.944425	ATACseq_NI	186	-8.55623	ZFP57
0.936998	ATACseq_NI	187	-8.55625	ZKSCAN1
0.670018	ATACseq_NI	188	0.249065	ZNF135,ZNF460
0.928888	ATACseq_NI	189	-9.55641	ZNF140
0.928888	ATACseq_NI	190	-9.55641	ZNF274
0.933281	ATACseq_NI	191	-9.55638	ZNF317
0.229971	ATACseq_NI	192	1.2377	ZNF382
0.0125978	ATACseq_NI	193	1.49888	ZNF528
0.923426	ATACseq_NI	194	-9.55645	ZNF682
0.633602	ATACseq_NI	195	0.483752	ZNF684
4.09027e-07	ATACseq_NI	196	1.78044	ZKSCAN5
0.928058	ATACseq_NI	197	-10.5567	ZNF16
0.368789	ATACseq_NI	198	0.91919	ZNF341
0.171742	ATACseq_NI	199	0.990169	ZNF449
0.934811	ATACseq_NI	200	-9.55637	ZNF652
0.971795	H3K27ac_NI	1	-10.2915	TFAP2A,TFAP2B(var.2),TFAP2C(var.2),TFAP2E
0.982088	H3K27ac_NI	2	-7.29098	TBXT,TBX19
0.975293	H3K27ac_NI	3	-8.29106	PAX5,PAX3(var.2)
0.970689	H3K27ac_NI	4	-10.2916	NR2F1,NR2F2,NR4A1
0.976067	H3K27ac_NI	5	-10.2914	CREB1,JUN,JUND(var.2),ATF2
0.978602	H3K27ac_NI	6	-8.29103	E2F1,E2F3,E2F4,E2F2
0.971795	H3K27ac_NI	7	-10.2915	NFIL3,HLF,CEBPA,ATF4,CEBPD,CEBPG(var.2)
0.977784	H3K27ac_NI	8	-9.29113	EN1,ISX,LHX2,RAX,GBX1,GBX2,HESX1,DLX5,DRGX,TLX2
0.971795	H3K27ac_NI	9	-10.2915	ELK1,ETS1,FEV,ERG,FLI1,ELK3,ERF,ETV2,ETV3,ETS2
0.97625	H3K27ac_NI	10	-9.29115	FOXF2,FOXD1,FOXI1,FOXO3,FOXG1,FOXO4,FOXO6,FOXN3
0.973448	H3K27ac_NI	11	-9.2912	FOXC1,FOXB1
0.971237	H3K27ac_NI	12	-10.2916	FOXL1,FOXC2,FOXD2,FOXP3,FOXE1
0.969728	H3K27ac_NI	13	-9.29127	GATA1,GATA2,GATA4,GATA6
0.973448	H3K27ac_NI	14	-9.2912	GATA3,GATA1::TAL1,GATA5
0.972152	H3K27ac_NI	15	-9.29122	GFI1
0.967059	H3K27ac_NI	16	-11.2928	KLF4,SP2,KLF5,KLF15
0.978602	H3K27ac_NI	17	-8.29103	HNF1A,HNF1B
0.969728	H3K27ac_NI	18	-9.29127	FOXA2,FOXA1,FOXP1,FOXP2,FOXK1,FOXK2,FOXA3
0.976741	H3K27ac_NI	19	-10.2914	NHLH1,NHLH2
0.968817	H3K27ac_NI	20	-11.2926	IRF1,IRF2,STAT1::STAT2
0.972947	H3K27ac_NI	21	-10.2915	MEF2A,MEF2C,MEF2B,MEF2D
0.976067	H3K27ac_NI	22	-10.2914	MZF1,RELB
0.972152	H3K27ac_NI	23	-9.29122	MZF1(var.2)
0.977784	H3K27ac_NI	24	-9.29113	MAX,CLOCK,MNT,HES6
0.972152	H3K27ac_NI	25	-9.29122	MAX::MYC,MYCN,MYC
0.000825993	H3K27ac_NI	26	3.67013	NFYA,NFYC
0.96749	H3K27ac_NI	27	-11.2927	GABPA,ELF1,EHF,ELF3,ETV1,ETV4,IKZF1
0.973541	H3K27ac_NI	28	-10.2915	NKX2-5,MSANTD3,NKX2-2
0.974772	H3K27ac_NI	29	-10.2914	PPARG,ESR1,ESR2
0.97467	H3K27ac_NI	30	-7.291	PAX4,VSX1,VSX2
0.969728	H3K27ac_NI	31	-9.29127	PAX6,PAX1,PAX9
0.973448	H3K27ac_NI	32	-9.2912	PBX1,PBX2,MEIS1(var.2),MEIS2(var.2)
0.967483	H3K27ac_NI	33	-9.29131	RORA,RORA(var.2),RORB,RORC
0.963884	H3K27ac_NI	34	-10.2919	RREB1
0.972152	H3K27ac_NI	35	-9.29122	RXRA::VDR,VDR,NR1I2
0.975293	H3K27ac_NI	36	-8.29106	PRRX2,LBX1,LHX9,LHX5
0.96663	H3K27ac_NI	37	-10.2918	ELK4,ELF5,ETV6,ZBTB7A,ETV5
0.966417	H3K27ac_NI	38	-9.29134	SOX9,SRY,SOX8,SOX15
0.968592	H3K27ac_NI	39	-11.2926	SP1,KLF13,SP4,KLF14,KLF16,SP3,SP8,KLF9,KLF10,KLF11,SP9
0.969272	H3K27ac_NI	40	-11.2925	SPI1,SPIB,SPIC
0.982088	H3K27ac_NI	41	-7.29098	SRF
0.972152	H3K27ac_NI	42	-9.29122	ZNF143
0.972947	H3K27ac_NI	43	-10.2915	NFE2L1,MAFK,MAF::NFE2,BACH1
0.970915	H3K27ac_NI	44	-9.29124	TEAD1,TEAD3,TEAD4,TEAD2
0.972152	H3K27ac_NI	45	-9.29122	TAL1::TCF3,TFAP4(var.2)
0.975411	H3K27ac_NI	46	-10.2914	USF1,USF2,MITF,SREBF1(var.2)
0.975411	H3K27ac_NI	47	-10.2914	YY1,YY2,ZFP42
0.967483	H3K27ac_NI	48	-9.29131	FOS::JUN,BATF::JUN,FOSL1,JUNB,JUND,BATF3,FOSL1::JUN,FOSL2::JUN,JUN::JUNB,FOS::JUNB,FOSB::JUNB,FOSL1::JUNB,FOSL2::JUNB,FOS::JUND,FOSL1::JUND,FOSL2::JUND,BATF
0.968594	H3K27ac_NI	49	-10.2917	MYB,ZEB1,TCF3,FIGLA,SNAI1,SNAI3,TCF12(var.2)
0.970915	H3K27ac_NI	50	-9.29124	REL,RELA
0.97481	H3K27ac_NI	51	-9.29117	NFKB1,NFKB2
0.97625	H3K27ac_NI	52	-9.29115	TP53,TP63,TP73
0.975293	H3K27ac_NI	53	-8.29106	NR3C1,NR3C2
0.969742	H3K27ac_NI	54	-8.2911	HNF4A,HNF4G
0.963884	H3K27ac_NI	55	-10.2919	NR1H2::RXRA,NR2C2,RXRB,RXRG,PPARA::RXRA,HNF4A(var.2),NR2F1(var.2),PPARD,THRB
0.974772	H3K27ac_NI	56	-10.2914	NFIC::TLX1,NFIC(var.2),NFIX(var.2),NFIB
0.962587	H3K27ac_NI	57	-10.292	ZNF354C,KLF17
0.982088	H3K27ac_NI	58	-7.29098	HINFP
0.969742	H3K27ac_NI	59	-8.2911	PDX1,GSX2,HOXA4,HOXB4,HOXC4,HOXD4
0.973448	H3K27ac_NI	60	-9.2912	STAT1,STAT3
0.0261772	H3K27ac_NI	61	2.28348	REST
0.970689	H3K27ac_NI	62	-10.2916	CTCF,CTCFL
0.966417	H3K27ac_NI	63	-9.29134	ESRRB,ESRRA,NR5A1,NR6A1
0.977784	H3K27ac_NI	64	-9.29113	SOX2,SOX13
0.973448	H3K27ac_NI	65	-9.2912	TFCP2,GRHL1,GRHL2
0.973991	H3K27ac_NI	66	-11.2921	EWSR1-FLI1,ZNF24
0.977784	H3K27ac_NI	67	-9.29113	NFATC2,NFATC3,NFATC4
0.973541	H3K27ac_NI	68	-10.2915	EBF1,EBF3
0.97481	H3K27ac_NI	69	-9.29117	INSM1
0.978602	H3K27ac_NI	70	-8.29103	HOXA5,HOXB2,HOXD8,HOXA7,HOXB8
0.976741	H3K27ac_NI	71	-10.2914	RARA::RXRA,RARA(var.2),RARA::RXRG
0.970915	H3K27ac_NI	72	-9.29124	NR4A2,THRB(var.3)
0.966417	H3K27ac_NI	73	-9.29134	NFIC,NFIA,NFIX
0.963014	H3K27ac_NI	74	-10.292	EGR1,EGR2,EGR3,EGR4
0.968594	H3K27ac_NI	75	-10.2917	PLAG1,PLAGL2
0.977784	H3K27ac_NI	76	-9.29113	ARNT::HIF1A,HIF1A,SOHLH2
0.977784	H3K27ac_NI	77	-9.29113	SOX10,SOX4
0.968585	H3K27ac_NI	78	-9.29129	BCL6,BCL6B
0.976741	H3K27ac_NI	79	-10.2914	BHLHE40,BHLHE41,MLX,MLXIPL,TFEB,SREBF2(var.2),TFE3,TFEC,ARNT2
0.971237	H3K27ac_NI	80	-10.2916	CDX2,HOXA13,HOXB13,HOXD13
0.97467	H3K27ac_NI	81	-7.291	CEBPB,CEBPE,CEBPG
0.97625	H3K27ac_NI	82	-9.29115	DUX4,DUXA
0.967597	H3K27ac_NI	83	-10.2917	E2F6,TFDP1
0.975411	H3K27ac_NI	84	-10.2914	FOS,FOSL2,JUN(var.2)
0.973448	H3K27ac_NI	85	-9.2912	FOXH1
0.97481	H3K27ac_NI	86	-9.29117	HOXC9,HOXC11,HOXD12,HOXC10,HOXC12,HOXC13,HOXD11,HOXB9,HOXD10
0.977784	H3K27ac_NI	87	-9.29113	HSF1,HSF2,HSF4
0.968585	H3K27ac_NI	88	-9.29129	MAFF,MAFG,NRL
0.969728	H3K27ac_NI	89	-9.29127	MEIS1,MEIS2,MEIS3
0.972365	H3K27ac_NI	90	-10.2915	MYOD1,SNAI2,TCF4,ASCL1(var.2)
0.972365	H3K27ac_NI	91	-10.2915	MYOG,ASCL1,BHLHA15(var.2),BHLHE22(var.2),MYF5
0.977784	H3K27ac_NI	92	-9.29113	NFYB
0.975293	H3K27ac_NI	93	-8.29106	NRF1
0.972152	H3K27ac_NI	94	-9.29122	POU2F2,POU2F3,POU5F1
0.0653085	H3K27ac_NI	95	1.87778	PRDM1,PRDM4
0.97481	H3K27ac_NI	96	-9.29117	RFX1,RFX3,RFX7
0.975293	H3K27ac_NI	97	-8.29106	RFX5,RFX2,RFX4
0.973448	H3K27ac_NI	98	-9.2912	RUNX2,RUNX3
0.97625	H3K27ac_NI	99	-9.29115	SMAD2::SMAD3::SMAD4
0.973448	H3K27ac_NI	100	-9.2912	TCF7L2,LEF1,TCF7,TCF7L1
0.969742	H3K27ac_NI	101	-8.2911	TFAP2C,TFAP2A(var.2),TFAP2B
0.97467	H3K27ac_NI	102	-7.291	ZBTB33,ZBED1
0.420658	H3K27ac_NI	103	0.811738	ZNF263,MAZ,ZNF148
0.982088	H3K27ac_NI	104	-7.29098	HOXA9
0.969728	H3K27ac_NI	105	-9.29127	SREBF1,SREBF2
0.976741	H3K27ac_NI	106	-10.2914	THAP1,HIC2
0.973448	H3K27ac_NI	107	-9.2912	ATF3,CREM,JDP2(var.2),ATF7,FOSL2::JUNB(var.2),JUNB(var.2),FOSL2::JUND(var.2),BACH2(var.2),CREB3L4(var.2)
0.969728	H3K27ac_NI	108	-9.29127	DMRT3,DMRTA2,DMRTC2
0.978602	H3K27ac_NI	109	-8.29103	EMX1,EMX2,HOXA2,HOXB5,HOXD3,HOXA1
0.97625	H3K27ac_NI	110	-9.29115	HES2,HEY2,HEY1,HES1
0.977784	H3K27ac_NI	111	-9.29113	NEUROG1,NEUROG2,OLIG2,BHLHE23,BHLHE22,OLIG1,OLIG3,ATOH7
0.978602	H3K27ac_NI	112	-8.29103	POU6F1,LHX6,ARGFX
0.969742	H3K27ac_NI	113	-8.2911	SHOX,ALX3,EN2,ESX1,MIXL1,LBX2,PRRX1,RAX2,UNCX
0.968585	H3K27ac_NI	114	-9.29129	TCFL5,ZBTB14
0.975293	H3K27ac_NI	115	-8.29106	BARHL2,BARHL1
0.982088	H3K27ac_NI	116	-7.29098	CENPB
0.972378	H3K27ac_NI	117	-8.29108	CREB3,CREB3L1,XBP1,ATF6,CREB3L4
0.982088	H3K27ac_NI	118	-7.29098	DBP,TEF
0.975411	H3K27ac_NI	119	-10.2914	ELF4,SPDEF,ELF2
0.977784	H3K27ac_NI	120	-9.29113	GCM1,GCM2
0.977784	H3K27ac_NI	121	-9.29113	GSC,PITX1,OTX1,OTX2,PITX3,GSC2,DPRX,PITX2
0.962164	H3K27ac_NI	122	-10.292	IRF8,IRF9,IRF7,IRF3,IRF4,IRF5,IRF6
0.976741	H3K27ac_NI	123	-10.2914	JDP2,NFE2,BACH2
0.969742	H3K27ac_NI	124	-8.2911	MEOX1,MEOX2,NOTO,EVX1,EVX2,GSX1,HOXB3,HOXB7
0.963447	H3K27ac_NI	125	-10.2919	MSC,MYF6,TFAP4,ATOH1(var.2),FERD3L
0.975293	H3K27ac_NI	126	-8.29106	MSX1,MSX2,DLX6,LHX1
0.977784	H3K27ac_NI	127	-9.29113	NEUROD2,MSGN1,TCF21(var.2)
0.969742	H3K27ac_NI	128	-8.2911	NKX2-3,NKX2-8
0.972152	H3K27ac_NI	129	-9.29122	NKX6-1,NKX6-2,MNX1,HOXA6,HOXB6,NKX6-3
0.972378	H3K27ac_NI	130	-8.29108	ONECUT1,ONECUT2,ONECUT3
	H3K27ac_NI	131		PAX7,PAX3
0.973448	H3K27ac_NI	132	-9.2912	PHOX2B,PHOX2A,PROP1
0.00260496	H3K27ac_NI	133	3.20005	POU4F2,POU4F1,POU4F3
0.970915	H3K27ac_NI	134	-9.29124	TBX2,TBX4,TBX5,TBX3,TBX6
0.967483	H3K27ac_NI	135	-9.29131	TBX20,TBX21,EOMES,MGA,TBR1,TBX15,TBX1,TBX18
0.978602	H3K27ac_NI	136	-8.29103	ZBTB7B,ZBTB7C
0.973541	H3K27ac_NI	137	-10.2915	ZIC1,ZIC3,ZIC4,ZIC5
0.973541	H3K27ac_NI	138	-10.2915	ZBTB18,TWIST1
0.978602	H3K27ac_NI	139	-8.29103	LMX1A,LMX1B
	H3K27ac_NI	140		RHOXF1
0.975293	H3K27ac_NI	141	-8.29106	VAX1,VAX2,HOXC8
0.97625	H3K27ac_NI	142	-9.29115	VENTX,BARX1,BSX,BARX2
0.972152	H3K27ac_NI	143	-9.29122	RARA
0.975411	H3K27ac_NI	144	-10.2914	GLI2,GLIS1,GLIS2,GLIS3,GLI3
0.978602	H3K27ac_NI	145	-8.29103	SCRT1,SCRT2
0.0293687	H3K27ac_NI	146	2.23467	ZNF410,ZNF136
0.966157	H3K27ac_NI	147	-10.2918	ZNF740,VEZF1
	H3K27ac_NI	148		CUX1,CUX2
0.968585	H3K27ac_NI	149	-9.29129	E2F7,E2F8
0.978602	H3K27ac_NI	150	-8.29103	MYBL1,MYBL2
0.966417	H3K27ac_NI	151	-9.29134	PKNOX1,PBX3
0.969728	H3K27ac_NI	152	-9.29127	PKNOX2,TGIF1,TGIF2,TGIF2LX,TGIF2LY
0.972152	H3K27ac_NI	153	-9.29122	POU1F1,POU2F1,POU3F1,POU3F2,POU3F3,POU3F4,POU5F1B
0.97467	H3K27ac_NI	154	-7.291	POU6F2,POU6F1(var.2)
0.975293	H3K27ac_NI	155	-8.29106	PROX1
0.977784	H3K27ac_NI	156	-9.29113	SMAD3,SMAD5,ZSCAN29
0.977784	H3K27ac_NI	157	-9.29113	TFAP2B(var.3),TFAP2C(var.3),TFAP2A(var.3)
0.978602	H3K27ac_NI	158	-8.29103	HES5,HES7
0.978602	H3K27ac_NI	159	-8.29103	GMEB2
0.969742	H3K27ac_NI	160	-8.2911	MTF1
0.97625	H3K27ac_NI	161	-9.29115	SOX21
0.972152	H3K27ac_NI	162	-9.29122	CDX1,HOXA10,HOXD9,CDX4
0.000300803	H3K27ac_NI	163	4.181	HMBOX1
0.975293	H3K27ac_NI	164	-8.29106	ISL2
0.969624	H3K27ac_NI	165	-10.2916	MXI1,NEUROD1,HAND2,NEUROG2(var.2)
0.969728	H3K27ac_NI	166	-9.29127	NR1H4,NR1H4::RXRA,NR4A2::RXRA,NR2F1(var.3),NR2F6(var.3)
0.968092	H3K27ac_NI	167	-10.2917	RBPJ,THAP11,ZNF75D
0.97481	H3K27ac_NI	168	-9.29117	SIX1,SIX2
0.963884	H3K27ac_NI	169	-10.2919	ZNF384
0.97481	H3K27ac_NI	170	-9.29117	FOS::JUN(var.2),FOSB::JUN,FOSL1::JUN(var.2),FOSL2::JUN(var.2),JUN::JUNB(var.2),FOSB::JUNB(var.2),FOSL1::JUND(var.2)
0.972378	H3K27ac_NI	171	-8.29108	ZNF282
0.967483	H3K27ac_NI	172	-9.29131	ZSCAN4
0.96711	H3K27ac_NI	173	-10.2918	KLF2,KLF3,KLF6
0.977784	H3K27ac_NI	174	-9.29113	MAF,MAFA
0.967483	H3K27ac_NI	175	-9.29131	NR1D1,NR1D2
0.982088	H3K27ac_NI	176	-7.29098	NR1I3
0.968585	H3K27ac_NI	177	-9.29129	NR2C1,NR2C2(var.2),THRB(var.2)
0.976067	H3K27ac_NI	178	-10.2914	OSR1,OSR2
0.97467	H3K27ac_NI	179	-7.291	OVOL1,OVOL2
0.97625	H3K27ac_NI	180	-9.29115	RARB(var.3),RARG(var.3),RXRB(var.2),RXRG(var.2)
0.978602	H3K27ac_NI	181	-8.29103	SOX12,SOX14
0.977784	H3K27ac_NI	182	-9.29113	SOX18
0.970915	H3K27ac_NI	183	-9.29124	ZBTB26
0.97467	H3K27ac_NI	184	-7.291	ZBTB32
0.00462004	H3K27ac_NI	185	2.97686	ZBTB6,ZBTB12
	H3K27ac_NI	186		ZFP57
0.97467	H3K27ac_NI	187	-7.291	ZKSCAN1
0.281085	H3K27ac_NI	188	1.08848	ZNF135,ZNF460
0.969728	H3K27ac_NI	189	-9.29127	ZNF140
0.972378	H3K27ac_NI	190	-8.29108	ZNF274
0.969728	H3K27ac_NI	191	-9.29127	ZNF317
0.97625	H3K27ac_NI	192	-9.29115	ZNF382
0.976741	H3K27ac_NI	193	-10.2914	ZNF528
0.970915	H3K27ac_NI	194	-9.29124	ZNF682
0.967483	H3K27ac_NI	195	-9.29131	ZNF684
0.97415	H3K27ac_NI	196	-10.2915	ZKSCAN5
0.973541	H3K27ac_NI	197	-10.2915	ZNF16
0.97481	H3K27ac_NI	198	-9.29117	ZNF341
0.969728	H3K27ac_NI	199	-9.29127	ZNF449
0.977784	H3K27ac_NI	200	-9.29113	ZNF652
0.978993	H3K27me3_NI	1	-9.58048	TFAP2A,TFAP2B(var.2),TFAP2C(var.2),TFAP2E
	H3K27me3_NI	2		TBXT,TBX19
0.97741	H3K27me3_NI	3	-7.5803	PAX5,PAX3(var.2)
0.972043	H3K27me3_NI	4	-8.58044	NR2F1,NR2F2,NR4A1
0.978067	H3K27me3_NI	5	-8.58036	CREB1,JUN,JUND(var.2),ATF2
0.97741	H3K27me3_NI	6	-7.5803	E2F1,E2F3,E2F4,E2F2
0.97966	H3K27me3_NI	7	-9.58047	NFIL3,HLF,CEBPA,ATF4,CEBPD,CEBPG(var.2)
0.980436	H3K27me3_NI	8	-7.58029	EN1,ISX,LHX2,RAX,GBX1,GBX2,HESX1,DLX5,DRGX,TLX2
0.975935	H3K27me3_NI	9	-9.58056	ELK1,ETS1,FEV,ERG,FLI1,ELK3,ERF,ETV2,ETV3,ETS2
0.984026	H3K27me3_NI	10	-7.58027	FOXF2,FOXD1,FOXI1,FOXO3,FOXG1,FOXO4,FOXO6,FOXN3
0.981005	H3K27me3_NI	11	-8.58033	FOXC1,FOXB1
0.972043	H3K27me3_NI	12	-8.58044	FOXL1,FOXC2,FOXD2,FOXP3,FOXE1
0.000451788	H3K27me3_NI	13	3.68906	GATA1,GATA2,GATA4,GATA6
0.000330634	H3K27me3_NI	14	3.79443	GATA3,GATA1::TAL1,GATA5
0.976737	H3K27me3_NI	15	-8.58038	GFI1
0.970152	H3K27me3_NI	16	-10.5813	KLF4,SP2,KLF5,KLF15
0.984026	H3K27me3_NI	17	-7.58027	HNF1A,HNF1B
0.973139	H3K27me3_NI	18	-8.58042	FOXA2,FOXA1,FOXP1,FOXP2,FOXK1,FOXK2,FOXA3
0.979483	H3K27me3_NI	19	-8.58035	NHLH1,NHLH2
0.977751	H3K27me3_NI	20	-10.5808	IRF1,IRF2,STAT1::STAT2
0.978067	H3K27me3_NI	21	-8.58036	MEF2A,MEF2C,MEF2B,MEF2D
0.970988	H3K27me3_NI	22	-8.58045	MZF1,RELB
0.978067	H3K27me3_NI	23	-8.58036	MZF1(var.2)
0.980436	H3K27me3_NI	24	-7.58029	MAX,CLOCK,MNT,HES6
0.974745	H3K27me3_NI	25	-7.58032	MAX::MYC,MYCN,MYC
0.984026	H3K27me3_NI	26	-7.58027	NFYA,NFYC
0.100125	H3K27me3_NI	27	1.65992	GABPA,ELF1,EHF,ELF3,ETV1,ETV4,IKZF1
0.976737	H3K27me3_NI	28	-8.58038	NKX2-5,MSANTD3,NKX2-2
0.977719	H3K27me3_NI	29	-9.58051	PPARG,ESR1,ESR2
0.983834	H3K27me3_NI	30	-6.58025	PAX4,VSX1,VSX2
0.981005	H3K27me3_NI	31	-8.58033	PAX6,PAX1,PAX9
0.979483	H3K27me3_NI	32	-8.58035	PBX1,PBX2,MEIS1(var.2),MEIS2(var.2)
0.974745	H3K27me3_NI	33	-7.58032	RORA,RORA(var.2),RORB,RORC
0.976932	H3K27me3_NI	34	-10.5809	RREB1
0.981005	H3K27me3_NI	35	-8.58033	RXRA::VDR,VDR,NR1I2
0.983834	H3K27me3_NI	36	-6.58025	PRRX2,LBX1,LHX9,LHX5
0.970295	H3K27me3_NI	37	-9.58072	ELK4,ELF5,ETV6,ZBTB7A,ETV5
0.974745	H3K27me3_NI	38	-7.58032	SOX9,SRY,SOX8,SOX15
0.968538	H3K27me3_NI	39	-10.5814	SP1,KLF13,SP4,KLF14,KLF16,SP3,SP8,KLF9,KLF10,KLF11,SP9
0.0746843	H3K27me3_NI	40	1.80115	SPI1,SPIB,SPIC
0.984026	H3K27me3_NI	41	-7.58027	SRF
0.978067	H3K27me3_NI	42	-8.58036	ZNF143
0.970295	H3K27me3_NI	43	-9.58072	NFE2L1,MAFK,MAF::NFE2,BACH1
0.981005	H3K27me3_NI	44	-8.58033	TEAD1,TEAD3,TEAD4,TEAD2
0.978067	H3K27me3_NI	45	-8.58036	TAL1::TCF3,TFAP4(var.2)
0.981005	H3K27me3_NI	46	-8.58033	USF1,USF2,MITF,SREBF1(var.2)
0.97966	H3K27me3_NI	47	-9.58047	YY1,YY2,ZFP42
0.978347	H3K27me3_NI	48	-9.5805	FOS::JUN,BATF::JUN,FOSL1,JUNB,JUND,BATF3,FOSL1::JUN,FOSL2::JUN,JUN::JUNB,FOS::JUNB,FOSB::JUNB,FOSL1::JUNB,FOSL2::JUNB,FOS::JUND,FOSL1::JUND,FOSL2::JUND,BATF
0.970295	H3K27me3_NI	49	-9.58072	MYB,ZEB1,TCF3,FIGLA,SNAI1,SNAI3,TCF12(var.2)
0.981005	H3K27me3_NI	50	-8.58033	REL,RELA
0.97966	H3K27me3_NI	51	-9.58047	NFKB1,NFKB2
0.981005	H3K27me3_NI	52	-8.58033	TP53,TP63,TP73
0.974745	H3K27me3_NI	53	-7.58032	NR3C1,NR3C2
0.97741	H3K27me3_NI	54	-7.5803	HNF4A,HNF4G
0.968494	H3K27me3_NI	55	-9.58078	NR1H2::RXRA,NR2C2,RXRB,RXRG,PPARA::RXRA,HNF4A(var.2),NR2F1(var.2),PPARD,THRB
0.977719	H3K27me3_NI	56	-9.58051	NFIC::TLX1,NFIC(var.2),NFIX(var.2),NFIB
0.970763	H3K27me3_NI	57	-9.58071	ZNF354C,KLF17
0.97741	H3K27me3_NI	58	-7.5803	HINFP
0.983834	H3K27me3_NI	59	-6.58025	PDX1,GSX2,HOXA4,HOXB4,HOXC4,HOXD4
0.979483	H3K27me3_NI	60	-8.58035	STAT1,STAT3
0.975935	H3K27me3_NI	61	-9.58056	REST
0.970295	H3K27me3_NI	62	-9.58072	CTCF,CTCFL
0.975479	H3K27me3_NI	63	-8.58039	ESRRB,ESRRA,NR5A1,NR6A1
0.983834	H3K27me3_NI	64	-6.58025	SOX2,SOX13
0.974745	H3K27me3_NI	65	-7.58032	TFCP2,GRHL1,GRHL2
0.977475	H3K27me3_NI	66	-10.5809	EWSR1-FLI1,ZNF24
0.975479	H3K27me3_NI	67	-8.58039	NFATC2,NFATC3,NFATC4
0.973139	H3K27me3_NI	68	-8.58042	EBF1,EBF3
0.974745	H3K27me3_NI	69	-7.58032	INSM1
0.984026	H3K27me3_NI	70	-7.58027	HOXA5,HOXB2,HOXD8,HOXA7,HOXB8
0.977719	H3K27me3_NI	71	-9.58051	RARA::RXRA,RARA(var.2),RARA::RXRG
0.978067	H3K27me3_NI	72	-8.58036	NR4A2,THRB(var.3)
0.972043	H3K27me3_NI	73	-8.58044	NFIC,NFIA,NFIX
0.973743	H3K27me3_NI	74	-9.58062	EGR1,EGR2,EGR3,EGR4
0.970763	H3K27me3_NI	75	-9.58071	PLAG1,PLAGL2
0.980436	H3K27me3_NI	76	-7.58029	ARNT::HIF1A,HIF1A,SOHLH2
0.979483	H3K27me3_NI	77	-8.58035	SOX10,SOX4
0.978067	H3K27me3_NI	78	-8.58036	BCL6,BCL6B
0.981005	H3K27me3_NI	79	-8.58033	BHLHE40,BHLHE41,MLX,MLXIPL,TFEB,SREBF2(var.2),TFE3,TFEC,ARNT2
0.973743	H3K27me3_NI	80	-9.58062	CDX2,HOXA13,HOXB13,HOXD13
0.979483	H3K27me3_NI	81	-8.58035	CEBPB,CEBPE,CEBPG
6.59366e-05	H3K27me3_NI	82	4.38228	DUX4,DUXA
0.971721	H3K27me3_NI	83	-9.58068	E2F6,TFDP1
0.97966	H3K27me3_NI	84	-9.58047	FOS,FOSL2,JUN(var.2)
0.97741	H3K27me3_NI	85	-7.5803	FOXH1
0.97741	H3K27me3_NI	86	-7.5803	HOXC9,HOXC11,HOXD12,HOXC10,HOXC12,HOXC13,HOXD11,HOXB9,HOXD10
1.57682e-05	H3K27me3_NI	87	5.29862	HSF1,HSF2,HSF4
0.974282	H3K27me3_NI	88	-8.58041	MAFF,MAFG,NRL
0.974745	H3K27me3_NI	89	-7.58032	MEIS1,MEIS2,MEIS3
0.974273	H3K27me3_NI	90	-9.5806	MYOD1,SNAI2,TCF4,ASCL1(var.2)
0.978993	H3K27me3_NI	91	-9.58048	MYOG,ASCL1,BHLHA15(var.2),BHLHE22(var.2),MYF5
0.981005	H3K27me3_NI	92	-8.58033	NFYB
0.973139	H3K27me3_NI	93	-8.58042	NRF1
0.981005	H3K27me3_NI	94	-8.58033	POU2F2,POU2F3,POU5F1
0.973743	H3K27me3_NI	95	-9.58062	PRDM1,PRDM4
0.981005	H3K27me3_NI	96	-8.58033	RFX1,RFX3,RFX7
0.980436	H3K27me3_NI	97	-7.58029	RFX5,RFX2,RFX4
0.974745	H3K27me3_NI	98	-7.58032	RUNX2,RUNX3
0.979483	H3K27me3_NI	99	-8.58035	SMAD2::SMAD3::SMAD4
0.00261337	H3K27me3_NI	100	3.10115	TCF7L2,LEF1,TCF7,TCF7L1
0.972043	H3K27me3_NI	101	-8.58044	TFAP2C,TFAP2A(var.2),TFAP2B
0.984026	H3K27me3_NI	102	-7.58027	ZBTB33,ZBED1
0.970152	H3K27me3_NI	103	-10.5813	ZNF263,MAZ,ZNF148
	H3K27me3_NI	104		HOXA9
0.973139	H3K27me3_NI	105	-8.58042	SREBF1,SREBF2
0.975935	H3K27me3_NI	106	-9.58056	THAP1,HIC2
0.984026	H3K27me3_NI	107	-7.58027	ATF3,CREM,JDP2(var.2),ATF7,FOSL2::JUNB(var.2),JUNB(var.2),FOSL2::JUND(var.2),BACH2(var.2),CREB3L4(var.2)
0.97741	H3K27me3_NI	108	-7.5803	DMRT3,DMRTA2,DMRTC2
0.984026	H3K27me3_NI	109	-7.58027	EMX1,EMX2,HOXA2,HOXB5,HOXD3,HOXA1
0.974745	H3K27me3_NI	110	-7.58032	HES2,HEY2,HEY1,HES1
0.974745	H3K27me3_NI	111	-7.58032	NEUROG1,NEUROG2,OLIG2,BHLHE23,BHLHE22,OLIG1,OLIG3,ATOH7
0.984026	H3K27me3_NI	112	-7.58027	POU6F1,LHX6,ARGFX
0.983834	H3K27me3_NI	113	-6.58025	SHOX,ALX3,EN2,ESX1,MIXL1,LBX2,PRRX1,RAX2,UNCX
0.978067	H3K27me3_NI	114	-8.58036	TCFL5,ZBTB14
0.983834	H3K27me3_NI	115	-6.58025	BARHL2,BARHL1
0.984026	H3K27me3_NI	116	-7.58027	CENPB
0.984026	H3K27me3_NI	117	-7.58027	CREB3,CREB3L1,XBP1,ATF6,CREB3L4
	H3K27me3_NI	118		DBP,TEF
0.973743	H3K27me3_NI	119	-9.58062	ELF4,SPDEF,ELF2
0.974745	H3K27me3_NI	120	-7.58032	GCM1,GCM2
3.96727e-05	H3K27me3_NI	121	4.60544	GSC,PITX1,OTX1,OTX2,PITX3,GSC2,DPRX,PITX2
0.971238	H3K27me3_NI	122	-9.58069	IRF8,IRF9,IRF7,IRF3,IRF4,IRF5,IRF6
0.972043	H3K27me3_NI	123	-8.58044	JDP2,NFE2,BACH2
0.974745	H3K27me3_NI	124	-7.58032	MEOX1,MEOX2,NOTO,EVX1,EVX2,GSX1,HOXB3,HOXB7
0.973223	H3K27me3_NI	125	-9.58063	MSC,MYF6,TFAP4,ATOH1(var.2),FERD3L
	H3K27me3_NI	126		MSX1,MSX2,DLX6,LHX1
0.97741	H3K27me3_NI	127	-7.5803	NEUROD2,MSGN1,TCF21(var.2)
0.984026	H3K27me3_NI	128	-7.58027	NKX2-3,NKX2-8
0.976737	H3K27me3_NI	129	-8.58038	NKX6-1,NKX6-2,MNX1,HOXA6,HOXB6,NKX6-3
0.979483	H3K27me3_NI	130	-8.58035	ONECUT1,ONECUT2,ONECUT3
0.980436	H3K27me3_NI	131	-7.58029	PAX7,PAX3
0.000105132	H3K27me3_NI	132	4.19994	PHOX2B,PHOX2A,PROP1
0.981005	H3K27me3_NI	133	-8.58033	POU4F2,POU4F1,POU4F3
0.979483	H3K27me3_NI	134	-8.58035	TBX2,TBX4,TBX5,TBX3,TBX6
0.975479	H3K27me3_NI	135	-8.58039	TBX20,TBX21,EOMES,MGA,TBR1,TBX15,TBX1,TBX18
0.981005	H3K27me3_NI	136	-8.58033	ZBTB7B,ZBTB7C
0.977109	H3K27me3_NI	137	-9.58053	ZIC1,ZIC3,ZIC4,ZIC5
0.972043	H3K27me3_NI	138	-8.58044	ZBTB18,TWIST1
0.984026	H3K27me3_NI	139	-7.58027	LMX1A,LMX1B
0.983834	H3K27me3_NI	140	-6.58025	RHOXF1
0.980436	H3K27me3_NI	141	-7.58029	VAX1,VAX2,HOXC8
0.979483	H3K27me3_NI	142	-8.58035	VENTX,BARX1,BSX,BARX2
0.974745	H3K27me3_NI	143	-7.58032	RARA
0.975368	H3K27me3_NI	144	-9.58057	GLI2,GLIS1,GLIS2,GLIS3,GLI3
0.979483	H3K27me3_NI	145	-8.58035	SCRT1,SCRT2
0.97741	H3K27me3_NI	146	-7.5803	ZNF410,ZNF136
0.976666	H3K27me3_NI	147	-10.5809	ZNF740,VEZF1
	H3K27me3_NI	148		CUX1,CUX2
0.979483	H3K27me3_NI	149	-8.58035	E2F7,E2F8
0.980436	H3K27me3_NI	150	-7.58029	MYBL1,MYBL2
0.977719	H3K27me3_NI	151	-9.58051	PKNOX1,PBX3
0.984026	H3K27me3_NI	152	-7.58027	PKNOX2,TGIF1,TGIF2,TGIF2LX,TGIF2LY
0.978067	H3K27me3_NI	153	-8.58036	POU1F1,POU2F1,POU3F1,POU3F2,POU3F3,POU3F4,POU5F1B
0.981005	H3K27me3_NI	154	-8.58033	POU6F2,POU6F1(var.2)
0.980436	H3K27me3_NI	155	-7.58029	PROX1
0.974745	H3K27me3_NI	156	-7.58032	SMAD3,SMAD5,ZSCAN29
0.979483	H3K27me3_NI	157	-8.58035	TFAP2B(var.3),TFAP2C(var.3),TFAP2A(var.3)
0.983834	H3K27me3_NI	158	-6.58025	HES5,HES7
	H3K27me3_NI	159		GMEB2
0.983834	H3K27me3_NI	160	-6.58025	MTF1
0.980436	H3K27me3_NI	161	-7.58029	SOX21
0.978067	H3K27me3_NI	162	-8.58036	CDX1,HOXA10,HOXD9,CDX4
0.983834	H3K27me3_NI	163	-6.58025	HMBOX1
0.984026	H3K27me3_NI	164	-7.58027	ISL2
0.975935	H3K27me3_NI	165	-9.58056	MXI1,NEUROD1,HAND2,NEUROG2(var.2)
0.981005	H3K27me3_NI	166	-8.58033	NR1H4,NR1H4::RXRA,NR4A2::RXRA,NR2F1(var.3),NR2F6(var.3)
0.970295	H3K27me3_NI	167	-9.58072	RBPJ,THAP11,ZNF75D
0.980436	H3K27me3_NI	168	-7.58029	SIX1,SIX2
0.977109	H3K27me3_NI	169	-9.58053	ZNF384
0.983834	H3K27me3_NI	170	-6.58025	FOS::JUN(var.2),FOSB::JUN,FOSL1::JUN(var.2),FOSL2::JUN(var.2),JUN::JUNB(var.2),FOSB::JUNB(var.2),FOSL1::JUND(var.2)
0.97741	H3K27me3_NI	171	-7.5803	ZNF282
0.972043	H3K27me3_NI	172	-8.58044	ZSCAN4
0.977751	H3K27me3_NI	173	-10.5808	KLF2,KLF3,KLF6
0.981005	H3K27me3_NI	174	-8.58033	MAF,MAFA
0.979483	H3K27me3_NI	175	-8.58035	NR1D1,NR1D2
0.97741	H3K27me3_NI	176	-7.5803	NR1I3
0.973139	H3K27me3_NI	177	-8.58042	NR2C1,NR2C2(var.2),THRB(var.2)
0.000105132	H3K27me3_NI	178	4.19994	OSR1,OSR2
0.983834	H3K27me3_NI	179	-6.58025	OVOL1,OVOL2
0.984026	H3K27me3_NI	180	-7.58027	RARB(var.3),RARG(var.3),RXRB(var.2),RXRG(var.2)
0.984026	H3K27me3_NI	181	-7.58027	SOX12,SOX14
0.983834	H3K27me3_NI	182	-6.58025	SOX18
0.974745	H3K27me3_NI	183	-7.58032	ZBTB26
0.984026	H3K27me3_NI	184	-7.58027	ZBTB32
0.978993	H3K27me3_NI	185	-9.58048	ZBTB6,ZBTB12
	H3K27me3_NI	186		ZFP57
0.983834	H3K27me3_NI	187	-6.58025	ZKSCAN1
0.975883	H3K27me3_NI	188	-10.5809	ZNF135,ZNF460
0.976737	H3K27me3_NI	189	-8.58038	ZNF140
0.981005	H3K27me3_NI	190	-8.58033	ZNF274
0.979483	H3K27me3_NI	191	-8.58035	ZNF317
0.978067	H3K27me3_NI	192	-8.58036	ZNF382
0.973139	H3K27me3_NI	193	-8.58042	ZNF528
0.976737	H3K27me3_NI	194	-8.58038	ZNF682
0.970988	H3K27me3_NI	195	-8.58045	ZNF684
0.971721	H3K27me3_NI	196	-9.58068	ZKSCAN5
0.977109	H3K27me3_NI	197	-9.58053	ZNF16
0.975479	H3K27me3_NI	198	-8.58039	ZNF341
0.979483	H3K27me3_NI	199	-8.58035	ZNF449
0.984026	H3K27me3_NI	200	-7.58027	ZNF652
0.941397	H3K4me1_NI	1	-9.56808	TFAP2A,TFAP2B(var.2),TFAP2C(var.2),TFAP2E
0.9639	H3K4me1_NI	2	-8.56769	TBXT,TBX19
0.955793	H3K4me1_NI	3	-8.56773	PAX5,PAX3(var.2)
0.943337	H3K4me1_NI	4	-9.56805	NR2F1,NR2F2,NR4A1
0.945347	H3K4me1_NI	5	-9.56802	CREB1,JUN,JUND(var.2),ATF2
0.95448	H3K4me1_NI	6	-7.56767	E2F1,E2F3,E2F4,E2F2
0.958643	H3K4me1_NI	7	-10.5681	NFIL3,HLF,CEBPA,ATF4,CEBPD,CEBPG(var.2)
0.961711	H3K4me1_NI	8	-8.5677	EN1,ISX,LHX2,RAX,GBX1,GBX2,HESX1,DLX5,DRGX,TLX2
0.948872	H3K4me1_NI	9	-9.56796	ELK1,ETS1,FEV,ERG,FLI1,ELK3,ERF,ETV2,ETV3,ETS2
0.959642	H3K4me1_NI	10	-8.56771	FOXF2,FOXD1,FOXI1,FOXO3,FOXG1,FOXO4,FOXO6,FOXN3
0.945872	H3K4me1_NI	11	-8.56779	FOXC1,FOXB1
0.953455	H3K4me1_NI	12	-9.5679	FOXL1,FOXC2,FOXD2,FOXP3,FOXE1
0.956781	H3K4me1_NI	13	-9.56786	GATA1,GATA2,GATA4,GATA6
0.945872	H3K4me1_NI	14	-8.56779	GATA3,GATA1::TAL1,GATA5
0.945872	H3K4me1_NI	15	-8.56779	GFI1
0.938976	H3K4me1_NI	16	-0.076836	KLF4,SP2,KLF5,KLF15
0.96239	H3K4me1_NI	17	-6.56762	HNF1A,HNF1B
0.943999	H3K4me1_NI	18	-9.56804	FOXA2,FOXA1,FOXP1,FOXP2,FOXK1,FOXK2,FOXA3
0.944669	H3K4me1_NI	19	-9.56803	NHLH1,NHLH2
0.982713	H3K4me1_NI	20	0.021756	IRF1,IRF2,STAT1::STAT2
0.940765	H3K4me1_NI	21	-9.56809	MEF2A,MEF2C,MEF2B,MEF2D
0.954264	H3K4me1_NI	22	-9.56789	MZF1,RELB
0.949606	H3K4me1_NI	23	-9.56795	MZF1(var.2)
0.9639	H3K4me1_NI	24	-8.56769	MAX,CLOCK,MNT,HES6
0.95399	H3K4me1_NI	25	-8.56774	MAX::MYC,MYCN,MYC
0.947395	H3K4me1_NI	26	-8.56778	NFYA,NFYC
0.954508	H3K4me1_NI	27	-11.569	GABPA,ELF1,EHF,ELF3,ETV1,ETV4,IKZF1
0.951109	H3K4me1_NI	28	-9.56793	NKX2-5,MSANTD3,NKX2-2
0.229807	H3K4me1_NI	29	1.21532	PPARG,ESR1,ESR2
0.958443	H3K4me1_NI	30	-7.56766	PAX4,VSX1,VSX2
0.0308367	H3K4me1_NI	31	2.22721	PAX6,PAX1,PAX9
0.962318	H3K4me1_NI	32	-9.5678	PBX1,PBX2,MEIS1(var.2),MEIS2(var.2)
0.948963	H3K4me1_NI	33	-8.56777	RORA,RORA(var.2),RORB,RORC
0.942985	H3K4me1_NI	34	-10.5686	RREB1
0.959454	H3K4me1_NI	35	-9.56783	RXRA::VDR,VDR,NR1I2
0.958443	H3K4me1_NI	36	-7.56766	PRRX2,LBX1,LHX9,LHX5
0.954774	H3K4me1_NI	37	-10.5682	ELK4,ELF5,ETV6,ZBTB7A,ETV5
0.953455	H3K4me1_NI	38	-9.5679	SOX9,SRY,SOX8,SOX15
0.877153	H3K4me1_NI	39	-0.155085	SP1,KLF13,SP4,KLF14,KLF16,SP3,SP8,KLF9,KLF10,KLF11,SP9
0.952289	H3K4me1_NI	40	-11.5692	SPI1,SPIB,SPIC
0.00299514	H3K4me1_NI	41	3.20814	SRF
0.958544	H3K4me1_NI	42	-9.56784	ZNF143
0.361016	H3K4me1_NI	43	0.921823	NFE2L1,MAFK,MAF::NFE2,BACH1
0.950582	H3K4me1_NI	44	-8.56776	TEAD1,TEAD3,TEAD4,TEAD2
0.962318	H3K4me1_NI	45	-9.5678	TAL1::TCF3,TFAP4(var.2)
0.948963	H3K4me1_NI	46	-8.56777	USF1,USF2,MITF,SREBF1(var.2)
0.953455	H3K4me1_NI	47	-9.5679	YY1,YY2,ZFP42
0.945347	H3K4me1_NI	48	-9.56802	FOS::JUN,BATF::JUN,FOSL1,JUNB,JUND,BATF3,FOSL1::JUN,FOSL2::JUN,JUN::JUNB,FOS::JUNB,FOSB::JUNB,FOSL1::JUNB,FOSL2::JUNB,FOS::JUND,FOSL1::JUND,FOSL2::JUND,BATF
0.498592	H3K4me1_NI	49	0.681711	MYB,ZEB1,TCF3,FIGLA,SNAI1,SNAI3,TCF12(var.2)
0.96134	H3K4me1_NI	50	-9.56781	REL,RELA
0.947395	H3K4me1_NI	51	-8.56778	NFKB1,NFKB2
0.955793	H3K4me1_NI	52	-8.56773	TP53,TP63,TP73
0.961711	H3K4me1_NI	53	-8.5677	NR3C1,NR3C2
0.956781	H3K4me1_NI	54	-9.56786	HNF4A,HNF4G
0.951902	H3K4me1_NI	55	-10.5683	NR1H2::RXRA,NR2C2,RXRB,RXRG,PPARA::RXRA,HNF4A(var.2),NR2F1(var.2),PPARD,THRB
0.95905	H3K4me1_NI	56	-10.5681	NFIC::TLX1,NFIC(var.2),NFIX(var.2),NFIB
0.951902	H3K4me1_NI	57	-10.5683	ZNF354C,KLF17
0.955793	H3K4me1_NI	58	-8.56773	HINFP
0.96623	H3K4me1_NI	59	-8.56768	PDX1,GSX2,HOXA4,HOXB4,HOXC4,HOXD4
0.948963	H3K4me1_NI	60	-8.56777	STAT1,STAT3
0.948147	H3K4me1_NI	61	-9.56797	REST
0.95628	H3K4me1_NI	62	-10.5682	CTCF,CTCFL
0.945347	H3K4me1_NI	63	-9.56802	ESRRB,ESRRA,NR5A1,NR6A1
0.952255	H3K4me1_NI	64	-8.56775	SOX2,SOX13
0.959642	H3K4me1_NI	65	-8.56771	TFCP2,GRHL1,GRHL2
0.944471	H3K4me1_NI	66	-10.5685	EWSR1-FLI1,ZNF24
0.947395	H3K4me1_NI	67	-8.56778	NFATC2,NFATC3,NFATC4
0.255765	H3K4me1_NI	68	1.14933	EBF1,EBF3
0.0402013	H3K4me1_NI	69	2.1094	INSM1
0.96623	H3K4me1_NI	70	-8.56768	HOXA5,HOXB2,HOXD8,HOXA7,HOXB8
0.945347	H3K4me1_NI	71	-9.56802	RARA::RXRA,RARA(var.2),RARA::RXRG
0.957653	H3K4me1_NI	72	-9.56785	NR4A2,THRB(var.3)
0.960386	H3K4me1_NI	73	-9.56782	NFIC,NFIA,NFIX
0.572402	H3K4me1_NI	74	0.568291	EGR1,EGR2,EGR3,EGR4
0.531776	H3K4me1_NI	75	0.62971	PLAG1,PLAGL2
0.96623	H3K4me1_NI	76	-8.56768	ARNT::HIF1A,HIF1A,SOHLH2
0.96134	H3K4me1_NI	77	-9.56781	SOX10,SOX4
0.956781	H3K4me1_NI	78	-9.56786	BCL6,BCL6B
0.950582	H3K4me1_NI	79	-8.56776	BHLHE40,BHLHE41,MLX,MLXIPL,TFEB,SREBF2(var.2),TFE3,TFEC,ARNT2
0.947433	H3K4me1_NI	80	-9.56798	CDX2,HOXA13,HOXB13,HOXD13
0.95399	H3K4me1_NI	81	-8.56774	CEBPB,CEBPE,CEBPG
0.95399	H3K4me1_NI	82	-8.56774	DUX4,DUXA
0.456336	H3K4me1_NI	83	0.750754	E2F6,TFDP1
0.93952	H3K4me1_NI	84	-9.56811	FOS,FOSL2,JUN(var.2)
0.95399	H3K4me1_NI	85	-8.56774	FOXH1
0.952255	H3K4me1_NI	86	-8.56775	HOXC9,HOXC11,HOXD12,HOXC10,HOXC12,HOXC13,HOXD11,HOXB9,HOXD10
0.95399	H3K4me1_NI	87	-8.56774	HSF1,HSF2,HSF4
0.950352	H3K4me1_NI	88	-9.56794	MAFF,MAFG,NRL
0.945872	H3K4me1_NI	89	-8.56779	MEIS1,MEIS2,MEIS3
0.953316	H3K4me1_NI	90	-10.5683	MYOD1,SNAI2,TCF4,ASCL1(var.2)
0.957053	H3K4me1_NI	91	-10.5682	MYOG,ASCL1,BHLHA15(var.2),BHLHE22(var.2),MYF5
0.955793	H3K4me1_NI	92	-8.56773	NFYB
0.0226609	H3K4me1_NI	93	2.36076	NRF1
0.950352	H3K4me1_NI	94	-9.56794	POU2F2,POU2F3,POU5F1
0.949857	H3K4me1_NI	95	-10.5684	PRDM1,PRDM4
0.959454	H3K4me1_NI	96	-9.56783	RFX1,RFX3,RFX7
0.947395	H3K4me1_NI	97	-8.56778	RFX5,RFX2,RFX4
0.947395	H3K4me1_NI	98	-8.56778	RUNX2,RUNX3
0.000639633	H3K4me1_NI	99	2.51631	SMAD2::SMAD3::SMAD4
0.95905	H3K4me1_NI	100	-10.5681	TCF7L2,LEF1,TCF7,TCF7L1
0.953455	H3K4me1_NI	101	-9.5679	TFAP2C,TFAP2A(var.2),TFAP2B
0.96239	H3K4me1_NI	102	-6.56762	ZBTB33,ZBED1
0.35256	H3K4me1_NI	103	0.662621	ZNF263,MAZ,ZNF148
0.973401	H3K4me1_NI	104	-6.56761	HOXA9
0.958544	H3K4me1_NI	105	-9.56784	SREBF1,SREBF2
0.946728	H3K4me1_NI	106	-9.56799	THAP1,HIC2
0.959454	H3K4me1_NI	107	-9.56783	ATF3,CREM,JDP2(var.2),ATF7,FOSL2::JUNB(var.2),JUNB(var.2),FOSL2::JUND(var.2),BACH2(var.2),CREB3L4(var.2)
0.96623	H3K4me1_NI	108	-8.56768	DMRT3,DMRTA2,DMRTC2
0.96623	H3K4me1_NI	109	-8.56768	EMX1,EMX2,HOXA2,HOXB5,HOXD3,HOXA1
0.952255	H3K4me1_NI	110	-8.56775	HES2,HEY2,HEY1,HES1
0.945872	H3K4me1_NI	111	-8.56779	NEUROG1,NEUROG2,OLIG2,BHLHE23,BHLHE22,OLIG1,OLIG3,ATOH7
0.96623	H3K4me1_NI	112	-8.56768	POU6F1,LHX6,ARGFX
0.9639	H3K4me1_NI	113	-8.56769	SHOX,ALX3,EN2,ESX1,MIXL1,LBX2,PRRX1,RAX2,UNCX
0.955087	H3K4me1_NI	114	-9.56788	TCFL5,ZBTB14
0.95448	H3K4me1_NI	115	-7.56767	BARHL2,BARHL1
0.967804	H3K4me1_NI	116	-7.56764	CENPB
0.945872	H3K4me1_NI	117	-8.56779	CREB3,CREB3L1,XBP1,ATF6,CREB3L4
0.958443	H3K4me1_NI	118	-7.56766	DBP,TEF
0.947395	H3K4me1_NI	119	-8.56778	ELF4,SPDEF,ELF2
0.947395	H3K4me1_NI	120	-8.56778	GCM1,GCM2
0.955793	H3K4me1_NI	121	-8.56773	GSC,PITX1,OTX1,OTX2,PITX3,GSC2,DPRX,PITX2
0.949857	H3K4me1_NI	122	-10.5684	IRF8,IRF9,IRF7,IRF3,IRF4,IRF5,IRF6
0.950352	H3K4me1_NI	123	-9.56794	JDP2,NFE2,BACH2
0.957674	H3K4me1_NI	124	-8.56772	MEOX1,MEOX2,NOTO,EVX1,EVX2,GSX1,HOXB3,HOXB7
0.95628	H3K4me1_NI	125	-10.5682	MSC,MYF6,TFAP4,ATOH1(var.2),FERD3L
0.958443	H3K4me1_NI	126	-7.56766	MSX1,MSX2,DLX6,LHX1
0.961711	H3K4me1_NI	127	-8.5677	NEUROD2,MSGN1,TCF21(var.2)
0.962318	H3K4me1_NI	128	-9.5678	NKX2-3,NKX2-8
0.957674	H3K4me1_NI	129	-8.56772	NKX6-1,NKX6-2,MNX1,HOXA6,HOXB6,NKX6-3
0.950582	H3K4me1_NI	130	-8.56776	ONECUT1,ONECUT2,ONECUT3
0.967804	H3K4me1_NI	131	-7.56764	PAX7,PAX3
0.962318	H3K4me1_NI	132	-9.5678	PHOX2B,PHOX2A,PROP1
0.0190444	H3K4me1_NI	133	2.43488	POU4F2,POU4F1,POU4F3
0.957653	H3K4me1_NI	134	-9.56785	TBX2,TBX4,TBX5,TBX3,TBX6
0.951109	H3K4me1_NI	135	-9.56793	TBX20,TBX21,EOMES,MGA,TBR1,TBX15,TBX1,TBX18
0.952255	H3K4me1_NI	136	-8.56775	ZBTB7B,ZBTB7C
0.273211	H3K4me1_NI	137	1.10764	ZIC1,ZIC3,ZIC4,ZIC5
0.948872	H3K4me1_NI	138	-9.56796	ZBTB18,TWIST1
0.95448	H3K4me1_NI	139	-7.56767	LMX1A,LMX1B
0.962827	H3K4me1_NI	140	-7.56765	RHOXF1
0.95448	H3K4me1_NI	141	-7.56767	VAX1,VAX2,HOXC8
0.961711	H3K4me1_NI	142	-8.5677	VENTX,BARX1,BSX,BARX2
0.945872	H3K4me1_NI	143	-8.56779	RARA
0.387256	H3K4me1_NI	144	0.872196	GLI2,GLIS1,GLIS2,GLIS3,GLI3
0.950582	H3K4me1_NI	145	-8.56776	SCRT1,SCRT2
0.956781	H3K4me1_NI	146	-9.56786	ZNF410,ZNF136
0.481787	H3K4me1_NI	147	0.70876	ZNF740,VEZF1
0.96239	H3K4me1_NI	148	-6.56762	CUX1,CUX2
0.0506633	H3K4me1_NI	149	2.00402	E2F7,E2F8
0.958443	H3K4me1_NI	150	-7.56766	MYBL1,MYBL2
0.945347	H3K4me1_NI	151	-9.56802	PKNOX1,PBX3
0.962318	H3K4me1_NI	152	-9.5678	PKNOX2,TGIF1,TGIF2,TGIF2LX,TGIF2LY
0.951878	H3K4me1_NI	153	-9.56792	POU1F1,POU2F1,POU3F1,POU3F2,POU3F3,POU3F4,POU5F1B
0.9639	H3K4me1_NI	154	-8.56769	POU6F2,POU6F1(var.2)
0.967804	H3K4me1_NI	155	-7.56764	PROX1
0.9639	H3K4me1_NI	156	-8.56769	SMAD3,SMAD5,ZSCAN29
0.0506633	H3K4me1_NI	157	2.00402	TFAP2B(var.3),TFAP2C(var.3),TFAP2A(var.3)
0.962827	H3K4me1_NI	158	-7.56765	HES5,HES7
0.973401	H3K4me1_NI	159	-6.56761	GMEB2
2.70611e-05	H3K4me1_NI	160	3.20958	MTF1
0.955793	H3K4me1_NI	161	-8.56773	SOX21
0.947395	H3K4me1_NI	162	-8.56778	CDX1,HOXA10,HOXD9,CDX4
0.95448	H3K4me1_NI	163	-7.56767	HMBOX1
0.95448	H3K4me1_NI	164	-7.56767	ISL2
0.940139	H3K4me1_NI	165	-9.5681	MXI1,NEUROD1,HAND2,NEUROG2(var.2)
0.954264	H3K4me1_NI	166	-9.56789	NR1H4,NR1H4::RXRA,NR4A2::RXRA,NR2F1(var.3),NR2F6(var.3)
0.955899	H3K4me1_NI	167	-10.5682	RBPJ,THAP11,ZNF75D
0.95399	H3K4me1_NI	168	-8.56774	SIX1,SIX2
0.952958	H3K4me1_NI	169	-10.5683	ZNF384
0.955087	H3K4me1_NI	170	-9.56788	FOS::JUN(var.2),FOSB::JUN,FOSL1::JUN(var.2),FOSL2::JUN(var.2),JUN::JUNB(var.2),FOSB::JUNB(var.2),FOSL1::JUND(var.2)
0.96134	H3K4me1_NI	171	-9.56781	ZNF282
0.00108184	H3K4me1_NI	172	2.3985	ZSCAN4
0.945077	H3K4me1_NI	173	-10.5685	KLF2,KLF3,KLF6
0.952255	H3K4me1_NI	174	-8.56775	MAF,MAFA
0.959454	H3K4me1_NI	175	-9.56783	NR1D1,NR1D2
0.967804	H3K4me1_NI	176	-7.56764	NR1I3
0.962318	H3K4me1_NI	177	-9.5678	NR2C1,NR2C2(var.2),THRB(var.2)
0.00571625	H3K4me1_NI	178	2.00532	OSR1,OSR2
0.967804	H3K4me1_NI	179	-7.56764	OVOL1,OVOL2
0.96134	H3K4me1_NI	180	-9.56781	RARB(var.3),RARG(var.3),RXRB(var.2),RXRG(var.2)
0.96623	H3K4me1_NI	181	-8.56768	SOX12,SOX14
0.959642	H3K4me1_NI	182	-8.56771	SOX18
0.954264	H3K4me1_NI	183	-9.56789	ZBTB26
0.95448	H3K4me1_NI	184	-7.56767	ZBTB32
0.943337	H3K4me1_NI	185	-9.56805	ZBTB6,ZBTB12
0.96623	H3K4me1_NI	186	-8.56768	ZFP57
0.96239	H3K4me1_NI	187	-6.56762	ZKSCAN1
0.939566	H3K4me1_NI	188	-10.5687	ZNF135,ZNF460
0.954264	H3K4me1_NI	189	-9.56789	ZNF140
0.960386	H3K4me1_NI	190	-9.56782	ZNF274
0.948963	H3K4me1_NI	191	-8.56777	ZNF317
0.947395	H3K4me1_NI	192	-8.56778	ZNF382
0.16278	H3K4me1_NI	193	1.41607	ZNF528
0.950352	H3K4me1_NI	194	-9.56794	ZNF682
0.951878	H3K4me1_NI	195	-9.56792	ZNF684
0.952252	H3K4me1_NI	196	-10.5683	ZKSCAN5
0.955087	H3K4me1_NI	197	-9.56788	ZNF16
0.947395	H3K4me1_NI	198	-8.56778	ZNF341
0.953455	H3K4me1_NI	199	-9.5679	ZNF449
0.947395	H3K4me1_NI	200	-8.56778	ZNF652
0.979564	H3K4me3_NI	1	-10.3398	TFAP2A,TFAP2B(var.2),TFAP2C(var.2),TFAP2E
	H3K4me3_NI	2		TBXT,TBX19
0.982426	H3K4me3_NI	3	-8.33937	PAX5,PAX3(var.2)
0.976127	H3K4me3_NI	4	-9.33963	NR2F1,NR2F2,NR4A1
0.976127	H3K4me3_NI	5	-9.33963	CREB1,JUN,JUND(var.2),ATF2
0.981969	H3K4me3_NI	6	-7.33932	E2F1,E2F3,E2F4,E2F2
0.979564	H3K4me3_NI	7	-10.3398	NFIL3,HLF,CEBPA,ATF4,CEBPD,CEBPG(var.2)
0.978477	H3K4me3_NI	8	-8.33941	EN1,ISX,LHX2,RAX,GBX1,GBX2,HESX1,DLX5,DRGX,TLX2
0.982076	H3K4me3_NI	9	-10.3397	ELK1,ETS1,FEV,ERG,FLI1,ELK3,ERF,ETV2,ETV3,ETS2
0.981969	H3K4me3_NI	10	-7.33932	FOXF2,FOXD1,FOXI1,FOXO3,FOXG1,FOXO4,FOXO6,FOXN3
0.978477	H3K4me3_NI	11	-8.33941	FOXC1,FOXB1
0.976127	H3K4me3_NI	12	-9.33963	FOXL1,FOXC2,FOXD2,FOXP3,FOXE1
0.978477	H3K4me3_NI	13	-8.33941	GATA1,GATA2,GATA4,GATA6
0.981969	H3K4me3_NI	14	-7.33932	GATA3,GATA1::TAL1,GATA5
0.979324	H3K4me3_NI	15	-9.33954	GFI1
0.971533	H3K4me3_NI	16	-11.3418	KLF4,SP2,KLF5,KLF15
0.981969	H3K4me3_NI	17	-7.33932	HNF1A,HNF1B
0.981201	H3K4me3_NI	18	-10.3398	FOXA2,FOXA1,FOXP1,FOXP2,FOXK1,FOXK2,FOXA3
0.017361	H3K4me3_NI	19	2.4616	NHLH1,NHLH2
0.975275	H3K4me3_NI	20	-11.3411	IRF1,IRF2,STAT1::STAT2
0.0124998	H3K4me3_NI	21	2.59522	MEF2A,MEF2C,MEF2B,MEF2D
0.979564	H3K4me3_NI	22	-10.3398	MZF1,RELB
0.981126	H3K4me3_NI	23	-9.3395	MZF1(var.2)
0.983118	H3K4me3_NI	24	-9.33945	MAX,CLOCK,MNT,HES6
0.977668	H3K4me3_NI	25	-9.33958	MAX::MYC,MYCN,MYC
0.982426	H3K4me3_NI	26	-8.33937	NFYA,NFYC
0.147276	H3K4me3_NI	27	1.47182	GABPA,ELF1,EHF,ELF3,ETV1,ETV4,IKZF1
0.978793	H3K4me3_NI	28	-10.3399	NKX2-5,MSANTD3,NKX2-2
0.974027	H3K4me3_NI	29	-10.3402	PPARG,ESR1,ESR2
0.981969	H3K4me3_NI	30	-7.33932	PAX4,VSX1,VSX2
0.981126	H3K4me3_NI	31	-9.3395	PAX6,PAX1,PAX9
0.981126	H3K4me3_NI	32	-9.3395	PBX1,PBX2,MEIS1(var.2),MEIS2(var.2)
0.983118	H3K4me3_NI	33	-9.33945	RORA,RORA(var.2),RORB,RORC
0.973416	H3K4me3_NI	34	-10.3402	RREB1
0.976127	H3K4me3_NI	35	-9.33963	RXRA::VDR,VDR,NR1I2
0.981969	H3K4me3_NI	36	-7.33932	PRRX2,LBX1,LHX9,LHX5
0.014824	H3K4me3_NI	37	2.52618	ELK4,ELF5,ETV6,ZBTB7A,ETV5
0.982076	H3K4me3_NI	38	-10.3397	SOX9,SRY,SOX8,SOX15
0.199441	H3K4me3_NI	39	1.30085	SP1,KLF13,SP4,KLF14,KLF16,SP3,SP8,KLF9,KLF10,KLF11,SP9
0.0627349	H3K4me3_NI	40	1.90147	SPI1,SPIB,SPIC
	H3K4me3_NI	41		SRF
0.978477	H3K4me3_NI	42	-8.33941	ZNF143
0.973416	H3K4me3_NI	43	-10.3402	NFE2L1,MAFK,MAF::NFE2,BACH1
0.978477	H3K4me3_NI	44	-8.33941	TEAD1,TEAD3,TEAD4,TEAD2
0.981126	H3K4me3_NI	45	-9.3395	TAL1::TCF3,TFAP4(var.2)
0.979324	H3K4me3_NI	46	-9.33954	USF1,USF2,MITF,SREBF1(var.2)
0.977668	H3K4me3_NI	47	-9.33958	YY1,YY2,ZFP42
0.981201	H3K4me3_NI	48	-10.3398	FOS::JUN,BATF::JUN,FOSL1,JUNB,JUND,BATF3,FOSL1::JUN,FOSL2::JUN,JUN::JUNB,FOS::JUNB,FOSB::JUNB,FOSL1::JUNB,FOSL2::JUNB,FOS::JUND,FOSL1::JUND,FOSL2::JUND,BATF
0.973416	H3K4me3_NI	49	-10.3402	MYB,ZEB1,TCF3,FIGLA,SNAI1,SNAI3,TCF12(var.2)
0.979324	H3K4me3_NI	50	-9.33954	REL,RELA
0.00303761	H3K4me3_NI	51	3.1551	NFKB1,NFKB2
0.977668	H3K4me3_NI	52	-9.33958	TP53,TP63,TP73
0.983118	H3K4me3_NI	53	-9.33945	NR3C1,NR3C2
0.983118	H3K4me3_NI	54	-9.33945	HNF4A,HNF4G
0.972819	H3K4me3_NI	55	-10.3403	NR1H2::RXRA,NR2C2,RXRB,RXRG,PPARA::RXRA,HNF4A(var.2),NR2F1(var.2),PPARD,THRB
0.977668	H3K4me3_NI	56	-9.33958	NFIC::TLX1,NFIC(var.2),NFIX(var.2),NFIB
0.980774	H3K4me3_NI	57	-11.3404	ZNF354C,KLF17
0.974679	H3K4me3_NI	58	-9.33967	HINFP
0.983118	H3K4me3_NI	59	-9.33945	PDX1,GSX2,HOXA4,HOXB4,HOXC4,HOXD4
0.978477	H3K4me3_NI	60	-8.33941	STAT1,STAT3
0.974679	H3K4me3_NI	61	-9.33967	REST
0.973416	H3K4me3_NI	62	-10.3402	CTCF,CTCFL
0.980366	H3K4me3_NI	63	-10.3398	ESRRB,ESRRA,NR5A1,NR6A1
0.982426	H3K4me3_NI	64	-8.33937	SOX2,SOX13
0.977668	H3K4me3_NI	65	-9.33958	TFCP2,GRHL1,GRHL2
0.980048	H3K4me3_NI	66	-11.3405	EWSR1-FLI1,ZNF24
0.977668	H3K4me3_NI	67	-9.33958	NFATC2,NFATC3,NFATC4
0.982076	H3K4me3_NI	68	-10.3397	EBF1,EBF3
0.976127	H3K4me3_NI	69	-9.33963	INSM1
0.983118	H3K4me3_NI	70	-9.33945	HOXA5,HOXB2,HOXD8,HOXA7,HOXB8
0.979564	H3K4me3_NI	71	-10.3398	RARA::RXRA,RARA(var.2),RARA::RXRG
0.982076	H3K4me3_NI	72	-10.3397	NR4A2,THRB(var.3)
0.974679	H3K4me3_NI	73	-9.33967	NFIC,NFIA,NFIX
0.980774	H3K4me3_NI	74	-11.3404	EGR1,EGR2,EGR3,EGR4
0.978048	H3K4me3_NI	75	-10.3399	PLAG1,PLAGL2
0.981126	H3K4me3_NI	76	-9.3395	ARNT::HIF1A,HIF1A,SOHLH2
0.979324	H3K4me3_NI	77	-9.33954	SOX10,SOX4
0.979324	H3K4me3_NI	78	-9.33954	BCL6,BCL6B
0.977668	H3K4me3_NI	79	-9.33958	BHLHE40,BHLHE41,MLX,MLXIPL,TFEB,SREBF2(var.2),TFE3,TFEC,ARNT2
0.981201	H3K4me3_NI	80	-10.3398	CDX2,HOXA13,HOXB13,HOXD13
0.982426	H3K4me3_NI	81	-8.33937	CEBPB,CEBPE,CEBPG
0.983118	H3K4me3_NI	82	-9.33945	DUX4,DUXA
0.971662	H3K4me3_NI	83	-10.3404	E2F6,TFDP1
0.976127	H3K4me3_NI	84	-9.33963	FOS,FOSL2,JUN(var.2)
0.982426	H3K4me3_NI	85	-8.33937	FOXH1
0.978477	H3K4me3_NI	86	-8.33941	HOXC9,HOXC11,HOXD12,HOXC10,HOXC12,HOXC13,HOXD11,HOXB9,HOXD10
0.978477	H3K4me3_NI	87	-8.33941	HSF1,HSF2,HSF4
0.981201	H3K4me3_NI	88	-10.3398	MAFF,MAFG,NRL
0.979324	H3K4me3_NI	89	-9.33954	MEIS1,MEIS2,MEIS3
0.014824	H3K4me3_NI	90	2.52618	MYOD1,SNAI2,TCF4,ASCL1(var.2)
0.0124998	H3K4me3_NI	91	2.59522	MYOG,ASCL1,BHLHA15(var.2),BHLHE22(var.2),MYF5
0.981969	H3K4me3_NI	92	-7.33932	NFYB
0.978477	H3K4me3_NI	93	-8.33941	NRF1
0.977668	H3K4me3_NI	94	-9.33958	POU2F2,POU2F3,POU5F1
0.976631	H3K4me3_NI	95	-10.34	PRDM1,PRDM4
0.982426	H3K4me3_NI	96	-8.33937	RFX1,RFX3,RFX7
0.981969	H3K4me3_NI	97	-7.33932	RFX5,RFX2,RFX4
0.00149133	H3K4me3_NI	98	3.44286	RUNX2,RUNX3
0.982076	H3K4me3_NI	99	-10.3397	SMAD2::SMAD3::SMAD4
0.979564	H3K4me3_NI	100	-10.3398	TCF7L2,LEF1,TCF7,TCF7L1
0.982076	H3K4me3_NI	101	-10.3397	TFAP2C,TFAP2A(var.2),TFAP2B
0.982426	H3K4me3_NI	102	-8.33937	ZBTB33,ZBED1
0.970551	H3K4me3_NI	103	-11.3419	ZNF263,MAZ,ZNF148
	H3K4me3_NI	104		HOXA9
0.978477	H3K4me3_NI	105	-8.33941	SREBF1,SREBF2
0.974027	H3K4me3_NI	106	-10.3402	THAP1,HIC2
0.977668	H3K4me3_NI	107	-9.33958	ATF3,CREM,JDP2(var.2),ATF7,FOSL2::JUNB(var.2),JUNB(var.2),FOSL2::JUND(var.2),BACH2(var.2),CREB3L4(var.2)
0.981126	H3K4me3_NI	108	-9.3395	DMRT3,DMRTA2,DMRTC2
0.978477	H3K4me3_NI	109	-8.33941	EMX1,EMX2,HOXA2,HOXB5,HOXD3,HOXA1
0.979324	H3K4me3_NI	110	-9.33954	HES2,HEY2,HEY1,HES1
0.982426	H3K4me3_NI	111	-8.33937	NEUROG1,NEUROG2,OLIG2,BHLHE23,BHLHE22,OLIG1,OLIG3,ATOH7
0.982426	H3K4me3_NI	112	-8.33937	POU6F1,LHX6,ARGFX
0.981969	H3K4me3_NI	113	-7.33932	SHOX,ALX3,EN2,ESX1,MIXL1,LBX2,PRRX1,RAX2,UNCX
0.974679	H3K4me3_NI	114	-9.33967	TCFL5,ZBTB14
0.982426	H3K4me3_NI	115	-8.33937	BARHL2,BARHL1
0.982426	H3K4me3_NI	116	-8.33937	CENPB
0.977668	H3K4me3_NI	117	-9.33958	CREB3,CREB3L1,XBP1,ATF6,CREB3L4
	H3K4me3_NI	118		DBP,TEF
0.977668	H3K4me3_NI	119	-9.33958	ELF4,SPDEF,ELF2
0.977668	H3K4me3_NI	120	-9.33958	GCM1,GCM2
0.981126	H3K4me3_NI	121	-9.3395	GSC,PITX1,OTX1,OTX2,PITX3,GSC2,DPRX,PITX2
0.977329	H3K4me3_NI	122	-10.34	IRF8,IRF9,IRF7,IRF3,IRF4,IRF5,IRF6
0.979324	H3K4me3_NI	123	-9.33954	JDP2,NFE2,BACH2
0.981126	H3K4me3_NI	124	-9.3395	MEOX1,MEOX2,NOTO,EVX1,EVX2,GSX1,HOXB3,HOXB7
0.0201076	H3K4me3_NI	125	2.40093	MSC,MYF6,TFAP4,ATOH1(var.2),FERD3L
0.981969	H3K4me3_NI	126	-7.33932	MSX1,MSX2,DLX6,LHX1
0.983118	H3K4me3_NI	127	-9.33945	NEUROD2,MSGN1,TCF21(var.2)
0.983118	H3K4me3_NI	128	-9.33945	NKX2-3,NKX2-8
0.981126	H3K4me3_NI	129	-9.3395	NKX6-1,NKX6-2,MNX1,HOXA6,HOXB6,NKX6-3
0.982426	H3K4me3_NI	130	-8.33937	ONECUT1,ONECUT2,ONECUT3
0.981969	H3K4me3_NI	131	-7.33932	PAX7,PAX3
0.981969	H3K4me3_NI	132	-7.33932	PHOX2B,PHOX2A,PROP1
0.978477	H3K4me3_NI	133	-8.33941	POU4F2,POU4F1,POU4F3
0.977668	H3K4me3_NI	134	-9.33958	TBX2,TBX4,TBX5,TBX3,TBX6
0.976127	H3K4me3_NI	135	-9.33963	TBX20,TBX21,EOMES,MGA,TBR1,TBX15,TBX1,TBX18
0.981126	H3K4me3_NI	136	-9.3395	ZBTB7B,ZBTB7C
0.979564	H3K4me3_NI	137	-10.3398	ZIC1,ZIC3,ZIC4,ZIC5
0.980366	H3K4me3_NI	138	-10.3398	ZBTB18,TWIST1
0.982426	H3K4me3_NI	139	-8.33937	LMX1A,LMX1B
0.978477	H3K4me3_NI	140	-8.33941	RHOXF1
0.978477	H3K4me3_NI	141	-8.33941	VAX1,VAX2,HOXC8
0.983118	H3K4me3_NI	142	-9.33945	VENTX,BARX1,BSX,BARX2
0.977668	H3K4me3_NI	143	-9.33958	RARA
0.975295	H3K4me3_NI	144	-10.3401	GLI2,GLIS1,GLIS2,GLIS3,GLI3
0.979324	H3K4me3_NI	145	-9.33954	SCRT1,SCRT2
0.00149133	H3K4me3_NI	146	3.44286	ZNF410,ZNF136
0.97834	H3K4me3_NI	147	-11.3407	ZNF740,VEZF1
	H3K4me3_NI	148		CUX1,CUX2
0.979324	H3K4me3_NI	149	-9.33954	E2F7,E2F8
0.982426	H3K4me3_NI	150	-8.33937	MYBL1,MYBL2
0.014824	H3K4me3_NI	151	2.52618	PKNOX1,PBX3
0.982426	H3K4me3_NI	152	-8.33937	PKNOX2,TGIF1,TGIF2,TGIF2LX,TGIF2LY
0.983118	H3K4me3_NI	153	-9.33945	POU1F1,POU2F1,POU3F1,POU3F2,POU3F3,POU3F4,POU5F1B
0.981969	H3K4me3_NI	154	-7.33932	POU6F2,POU6F1(var.2)
0.982426	H3K4me3_NI	155	-8.33937	PROX1
	H3K4me3_NI	156		SMAD3,SMAD5,ZSCAN29
0.979324	H3K4me3_NI	157	-9.33954	TFAP2B(var.3),TFAP2C(var.3),TFAP2A(var.3)
0.978477	H3K4me3_NI	158	-8.33941	HES5,HES7
	H3K4me3_NI	159		GMEB2
0.982426	H3K4me3_NI	160	-8.33937	MTF1
0.981969	H3K4me3_NI	161	-7.33932	SOX21
0.983118	H3K4me3_NI	162	-9.33945	CDX1,HOXA10,HOXD9,CDX4
0.982426	H3K4me3_NI	163	-8.33937	HMBOX1
0.981969	H3K4me3_NI	164	-7.33932	ISL2
0.978048	H3K4me3_NI	165	-10.3399	MXI1,NEUROD1,HAND2,NEUROG2(var.2)
0.981201	H3K4me3_NI	166	-10.3398	NR1H4,NR1H4::RXRA,NR4A2::RXRA,NR2F1(var.3),NR2F6(var.3)
0.0230599	H3K4me3_NI	167	2.34373	RBPJ,THAP11,ZNF75D
0.978477	H3K4me3_NI	168	-8.33941	SIX1,SIX2
0.973416	H3K4me3_NI	169	-10.3402	ZNF384
0.983118	H3K4me3_NI	170	-9.33945	FOS::JUN(var.2),FOSB::JUN,FOSL1::JUN(var.2),FOSL2::JUN(var.2),JUN::JUNB(var.2),FOSB::JUNB(var.2),FOSL1::JUND(var.2)
0.983118	H3K4me3_NI	171	-9.33945	ZNF282
0.980366	H3K4me3_NI	172	-10.3398	ZSCAN4
0.980048	H3K4me3_NI	173	-11.3405	KLF2,KLF3,KLF6
0.983118	H3K4me3_NI	174	-9.33945	MAF,MAFA
0.976127	H3K4me3_NI	175	-9.33963	NR1D1,NR1D2
0.982426	H3K4me3_NI	176	-8.33937	NR1I3
0.981126	H3K4me3_NI	177	-9.3395	NR2C1,NR2C2(var.2),THRB(var.2)
0.979324	H3K4me3_NI	178	-9.33954	OSR1,OSR2
0.981969	H3K4me3_NI	179	-7.33932	OVOL1,OVOL2
0.979324	H3K4me3_NI	180	-9.33954	RARB(var.3),RARG(var.3),RXRB(var.2),RXRG(var.2)
	H3K4me3_NI	181		SOX12,SOX14
0.983118	H3K4me3_NI	182	-9.33945	SOX18
0.983118	H3K4me3_NI	183	-9.33945	ZBTB26
0.982426	H3K4me3_NI	184	-8.33937	ZBTB32
0.981201	H3K4me3_NI	185	-10.3398	ZBTB6,ZBTB12
0.983118	H3K4me3_NI	186	-9.33945	ZFP57
0.981969	H3K4me3_NI	187	-7.33932	ZKSCAN1
0.977065	H3K4me3_NI	188	-11.3409	ZNF135,ZNF460
0.979324	H3K4me3_NI	189	-9.33954	ZNF140
0.978477	H3K4me3_NI	190	-8.33941	ZNF274
0.981126	H3K4me3_NI	191	-9.3395	ZNF317
0.974679	H3K4me3_NI	192	-9.33967	ZNF382
0.976127	H3K4me3_NI	193	-9.33963	ZNF528
0.976127	H3K4me3_NI	194	-9.33963	ZNF682
0.974679	H3K4me3_NI	195	-9.33967	ZNF684
0.974027	H3K4me3_NI	196	-10.3402	ZKSCAN5
0.00149133	H3K4me3_NI	197	3.44286	ZNF16
0.977668	H3K4me3_NI	198	-9.33958	ZNF341
0.979324	H3K4me3_NI	199	-9.33954	ZNF449
0.981969	H3K4me3_NI	200	-7.33932	ZNF652
0.867281	WGBS_NI	1	-10.3992	TFAP2A,TFAP2B(var.2),TFAP2C(var.2),TFAP2E
0.921968	WGBS_NI	2	-8.39815	TBXT,TBX19
0.673552	WGBS_NI	3	0.42318	PAX5,PAX3(var.2)
0.712342	WGBS_NI	4	-0.3695	NR2F1,NR2F2,NR4A1
0.949797	WGBS_NI	5	-0.0631404	CREB1,JUN,JUND(var.2),ATF2
0.92502	WGBS_NI	6	-8.39815	E2F1,E2F3,E2F4,E2F2
0.73326	WGBS_NI	7	-0.34154	NFIL3,HLF,CEBPA,ATF4,CEBPD,CEBPG(var.2)
0.897084	WGBS_NI	8	-8.39821	EN1,ISX,LHX2,RAX,GBX1,GBX2,HESX1,DLX5,DRGX,TLX2
0.880612	WGBS_NI	9	-9.39847	ELK1,ETS1,FEV,ERG,FLI1,ELK3,ERF,ETV2,ETV3,ETS2
0.915636	WGBS_NI	10	-9.39827	FOXF2,FOXD1,FOXI1,FOXO3,FOXG1,FOXO4,FOXO6,FOXN3
0.595596	WGBS_NI	11	0.533407	FOXC1,FOXB1
0.539018	WGBS_NI	12	0.436437	FOXL1,FOXC2,FOXD2,FOXP3,FOXE1
0.90754	WGBS_NI	13	-9.39831	GATA1,GATA2,GATA4,GATA6
0.90155	WGBS_NI	14	-9.39835	GATA3,GATA1::TAL1,GATA5
0.72303	WGBS_NI	15	0.355912	GFI1
0.83928	WGBS_NI	16	-0.0644201	KLF4,SP2,KLF5,KLF15
0.904049	WGBS_NI	17	-7.39813	HNF1A,HNF1B
0.485704	WGBS_NI	18	0.495437	FOXA2,FOXA1,FOXP1,FOXP2,FOXK1,FOXK2,FOXA3
0.896574	WGBS_NI	19	-10.3987	NHLH1,NHLH2
0.910346	WGBS_NI	20	-0.0564922	IRF1,IRF2,STAT1::STAT2
0.818322	WGBS_NI	21	-0.230263	MEF2A,MEF2C,MEF2B,MEF2D
0.914842	WGBS_NI	22	-10.3985	MZF1,RELB
0.821843	WGBS_NI	23	-0.225725	MZF1(var.2)
0.91109	WGBS_NI	24	-9.3983	MAX,CLOCK,MNT,HES6
0.90677	WGBS_NI	25	-9.39832	MAX::MYC,MYCN,MYC
0.575425	WGBS_NI	26	0.562972	NFYA,NFYC
0.493909	WGBS_NI	27	-0.342983	GABPA,ELF1,EHF,ELF3,ETV1,ETV4,IKZF1
0.909876	WGBS_NI	28	-10.3986	NKX2-5,MSANTD3,NKX2-2
0.473118	WGBS_NI	29	-0.718482	PPARG,ESR1,ESR2
0.931536	WGBS_NI	30	-8.39814	PAX4,VSX1,VSX2
0.207045	WGBS_NI	31	0.89871	PAX6,PAX1,PAX9
0.704712	WGBS_NI	32	0.380611	PBX1,PBX2,MEIS1(var.2),MEIS2(var.2)
0.893538	WGBS_NI	33	-9.39839	RORA,RORA(var.2),RORB,RORC
0.15826	WGBS_NI	34	-1.40815	RREB1
0.865658	WGBS_NI	35	-0.169612	RXRA::VDR,VDR,NR1I2
0.90577	WGBS_NI	36	-7.39813	PRRX2,LBX1,LHX9,LHX5
0.359629	WGBS_NI	37	-0.917035	ELK4,ELF5,ETV6,ZBTB7A,ETV5
0.928852	WGBS_NI	38	-0.0895372	SOX9,SRY,SOX8,SOX15
0.333145	WGBS_NI	39	-0.396275	SP1,KLF13,SP4,KLF14,KLF16,SP3,SP8,KLF9,KLF10,KLF11,SP9
0.640872	WGBS_NI	40	-0.23393	SPI1,SPIB,SPIC
0.904049	WGBS_NI	41	-7.39813	SRF
0.832536	WGBS_NI	42	0.212231	ZNF143
0.417036	WGBS_NI	43	0.470941	NFE2L1,MAFK,MAF::NFE2,BACH1
0.782056	WGBS_NI	44	0.277727	TEAD1,TEAD3,TEAD4,TEAD2
0.916061	WGBS_NI	45	-9.39827	TAL1::TCF3,TFAP4(var.2)
0.890242	WGBS_NI	46	-9.39841	USF1,USF2,MITF,SREBF1(var.2)
0.905684	WGBS_NI	47	-10.3986	YY1,YY2,ZFP42
0.395648	WGBS_NI	48	0.603961	FOS::JUN,BATF::JUN,FOSL1,JUNB,JUND,BATF3,FOSL1::JUN,FOSL2::JUN,JUN::JUNB,FOS::JUNB,FOSB::JUNB,FOSL1::JUNB,FOSL2::JUNB,FOS::JUND,FOSL1::JUND,FOSL2::JUND,BATF
0.863024	WGBS_NI	49	-10.3992	MYB,ZEB1,TCF3,FIGLA,SNAI1,SNAI3,TCF12(var.2)
0.989024	WGBS_NI	50	-0.0137973	REL,RELA
0.257946	WGBS_NI	51	0.805281	NFKB1,NFKB2
0.915636	WGBS_NI	52	-9.39827	TP53,TP63,TP73
0.913954	WGBS_NI	53	-9.39828	NR3C1,NR3C2
0.906387	WGBS_NI	54	-9.39832	HNF4A,HNF4G
0.870322	WGBS_NI	55	-10.3991	NR1H2::RXRA,NR2C2,RXRB,RXRG,PPARA::RXRA,HNF4A(var.2),NR2F1(var.2),PPARD,THRB
0.446698	WGBS_NI	56	-0.761999	NFIC::TLX1,NFIC(var.2),NFIX(var.2),NFIB
0.36345	WGBS_NI	57	-0.643784	ZNF354C,KLF17
0.904123	WGBS_NI	58	-9.39833	HINFP
0.919032	WGBS_NI	59	-8.39816	PDX1,GSX2,HOXA4,HOXB4,HOXC4,HOXD4
0.897638	WGBS_NI	60	-9.39837	STAT1,STAT3
0.606644	WGBS_NI	61	-0.515826	REST
0.21428	WGBS_NI	62	-1.2414	CTCF,CTCFL
0.910055	WGBS_NI	63	-10.3986	ESRRB,ESRRA,NR5A1,NR6A1
0.921808	WGBS_NI	64	-9.39825	SOX2,SOX13
0.0786112	WGBS_NI	65	1.25647	TFCP2,GRHL1,GRHL2
0.553254	WGBS_NI	66	-0.343177	EWSR1-FLI1,ZNF24
0.68611	WGBS_NI	67	0.405934	NFATC2,NFATC3,NFATC4
0.542571	WGBS_NI	68	-0.609956	EBF1,EBF3
0.678261	WGBS_NI	69	-0.415686	INSM1
0.90577	WGBS_NI	70	-7.39813	HOXA5,HOXB2,HOXD8,HOXA7,HOXB8
0.63103	WGBS_NI	71	-0.4812	RARA::RXRA,RARA(var.2),RARA::RXRG
0.78085	WGBS_NI	72	-0.278859	NR4A2,THRB(var.3)
0.915636	WGBS_NI	73	-9.39827	NFIC,NFIA,NFIX
0.877046	WGBS_NI	74	0.0694628	EGR1,EGR2,EGR3,EGR4
0.481381	WGBS_NI	75	-0.49889	PLAG1,PLAGL2
0.896334	WGBS_NI	76	-8.39821	ARNT::HIF1A,HIF1A,SOHLH2
0.890242	WGBS_NI	77	-9.39841	SOX10,SOX4
0.169644	WGBS_NI	78	0.978775	BCL6,BCL6B
0.886728	WGBS_NI	79	-9.39843	BHLHE40,BHLHE41,MLX,MLXIPL,TFEB,SREBF2(var.2),TFE3,TFEC,ARNT2
0.912516	WGBS_NI	80	-0.110164	CDX2,HOXA13,HOXB13,HOXD13
0.899367	WGBS_NI	81	-8.39821	CEBPB,CEBPE,CEBPG
0.0209787	WGBS_NI	82	1.65701	DUX4,DUXA
0.593683	WGBS_NI	83	0.239663	E2F6,TFDP1
0.583848	WGBS_NI	84	0.389094	FOS,FOSL2,JUN(var.2)
0.916061	WGBS_NI	85	-9.39827	FOXH1
0.90014	WGBS_NI	86	-8.3982	HOXC9,HOXC11,HOXD12,HOXC10,HOXC12,HOXC13,HOXD11,HOXB9,HOXD10
0.33152	WGBS_NI	87	0.978556	HSF1,HSF2,HSF4
0.980134	WGBS_NI	88	-0.0249746	MAFF,MAFG,NRL
0.909101	WGBS_NI	89	-9.39831	MEIS1,MEIS2,MEIS3
0.875605	WGBS_NI	90	-10.399	MYOD1,SNAI2,TCF4,ASCL1(var.2)
0.456373	WGBS_NI	91	-0.745901	MYOG,ASCL1,BHLHA15(var.2),BHLHE22(var.2),MYF5
0.667226	WGBS_NI	92	0.431916	NFYB
0.68938	WGBS_NI	93	-0.400526	NRF1
0.135056	WGBS_NI	94	1.06581	POU2F2,POU2F3,POU5F1
0.435747	WGBS_NI	95	-0.780459	PRDM1,PRDM4
0.890893	WGBS_NI	96	-9.39841	RFX1,RFX3,RFX7
0.901705	WGBS_NI	97	-8.3982	RFX5,RFX2,RFX4
0.915636	WGBS_NI	98	-9.39827	RUNX2,RUNX3
0.914464	WGBS_NI	99	-10.3985	SMAD2::SMAD3::SMAD4
0.530832	WGBS_NI	100	0.44529	TCF7L2,LEF1,TCF7,TCF7L1
0.90416	WGBS_NI	101	-10.3986	TFAP2C,TFAP2A(var.2),TFAP2B
0.916919	WGBS_NI	102	-9.39827	ZBTB33,ZBED1
0.198559	WGBS_NI	103	-0.57638	ZNF263,MAZ,ZNF148
0.92237	WGBS_NI	104	-6.39808	HOXA9
0.896064	WGBS_NI	105	0.131082	SREBF1,SREBF2
0.95639	WGBS_NI	106	-0.0387868	THAP1,HIC2
0.908708	WGBS_NI	107	-9.39831	ATF3,CREM,JDP2(var.2),ATF7,FOSL2::JUNB(var.2),JUNB(var.2),FOSL2::JUND(var.2),BACH2(var.2),CREB3L4(var.2)
0.92273	WGBS_NI	108	-9.39824	DMRT3,DMRTA2,DMRTC2
0.92502	WGBS_NI	109	-8.39815	EMX1,EMX2,HOXA2,HOXB5,HOXD3,HOXA1
0.901187	WGBS_NI	110	-9.39835	HES2,HEY2,HEY1,HES1
0.897084	WGBS_NI	111	-8.39821	NEUROG1,NEUROG2,OLIG2,BHLHE23,BHLHE22,OLIG1,OLIG3,ATOH7
0.923989	WGBS_NI	112	-8.39815	POU6F1,LHX6,ARGFX
0.915278	WGBS_NI	113	-8.39817	SHOX,ALX3,EN2,ESX1,MIXL1,LBX2,PRRX1,RAX2,UNCX
0.36814	WGBS_NI	114	-0.900948	TCFL5,ZBTB14
0.930407	WGBS_NI	115	-8.39814	BARHL2,BARHL1
0.913463	WGBS_NI	116	-8.39817	CENPB
0.787788	WGBS_NI	117	0.270234	CREB3,CREB3L1,XBP1,ATF6,CREB3L4
0.914365	WGBS_NI	118	-8.39817	DBP,TEF
0.889917	WGBS_NI	119	-9.39841	ELF4,SPDEF,ELF2
0.911494	WGBS_NI	120	-9.39829	GCM1,GCM2
0.908317	WGBS_NI	121	-9.39831	GSC,PITX1,OTX1,OTX2,PITX3,GSC2,DPRX,PITX2
0.539211	WGBS_NI	122	0.356122	IRF8,IRF9,IRF7,IRF3,IRF4,IRF5,IRF6
0.890931	WGBS_NI	123	0.137598	JDP2,NFE2,BACH2
0.894117	WGBS_NI	124	-8.39822	MEOX1,MEOX2,NOTO,EVX1,EVX2,GSX1,HOXB3,HOXB7
0.837616	WGBS_NI	125	-0.145325	MSC,MYF6,TFAP4,ATOH1(var.2),FERD3L
0.902359	WGBS_NI	126	-7.39813	MSX1,MSX2,DLX6,LHX1
0.909086	WGBS_NI	127	-8.39818	NEUROD2,MSGN1,TCF21(var.2)
0.897839	WGBS_NI	128	-8.39821	NKX2-3,NKX2-8
0.923664	WGBS_NI	129	-9.39824	NKX6-1,NKX6-2,MNX1,HOXA6,HOXB6,NKX6-3
0.90014	WGBS_NI	130	-8.3982	ONECUT1,ONECUT2,ONECUT3
0.90577	WGBS_NI	131	-7.39813	PAX7,PAX3
0.0672989	WGBS_NI	132	1.30777	PHOX2B,PHOX2A,PROP1
0.92135	WGBS_NI	133	-9.39825	POU4F2,POU4F1,POU4F3
0.254206	WGBS_NI	134	0.811673	TBX2,TBX4,TBX5,TBX3,TBX6
0.55128	WGBS_NI	135	0.423301	TBX20,TBX21,EOMES,MGA,TBR1,TBX15,TBX1,TBX18
0.0286446	WGBS_NI	136	1.27693	ZBTB7B,ZBTB7C
0.413888	WGBS_NI	137	0.410573	ZIC1,ZIC3,ZIC4,ZIC5
0.883019	WGBS_NI	138	-9.39846	ZBTB18,TWIST1
0.913	WGBS_NI	139	-7.39812	LMX1A,LMX1B
0.904049	WGBS_NI	140	-7.39813	RHOXF1
0.92502	WGBS_NI	141	-8.39815	VAX1,VAX2,HOXC8
0.916061	WGBS_NI	142	-9.39827	VENTX,BARX1,BSX,BARX2
0.710849	WGBS_NI	143	0.37231	RARA
0.236531	WGBS_NI	144	-1.18369	GLI2,GLIS1,GLIS2,GLIS3,GLI3
0.920896	WGBS_NI	145	-9.39825	SCRT1,SCRT2
0.894887	WGBS_NI	146	-9.39838	ZNF410,ZNF136
0.140325	WGBS_NI	147	-1.47042	ZNF740,VEZF1
0.932071	WGBS_NI	148	-7.3981	CUX1,CUX2
0.541225	WGBS_NI	149	0.614275	E2F7,E2F8
0.923002	WGBS_NI	150	-7.39811	MYBL1,MYBL2
0.567952	WGBS_NI	151	-0.572073	PKNOX1,PBX3
0.904872	WGBS_NI	152	-9.39833	PKNOX2,TGIF1,TGIF2,TGIF2LX,TGIF2LY
0.123274	WGBS_NI	153	1.09943	POU1F1,POU2F1,POU3F1,POU3F2,POU3F3,POU3F4,POU5F1B
0.913463	WGBS_NI	154	-8.39817	POU6F2,POU6F1(var.2)
0.92502	WGBS_NI	155	-8.39815	PROX1
0.902497	WGBS_NI	156	-8.3982	SMAD3,SMAD5,ZSCAN29
0.915412	WGBS_NI	157	-10.3985	TFAP2B(var.3),TFAP2C(var.3),TFAP2A(var.3)
0.896334	WGBS_NI	158	-8.39821	HES5,HES7
0.937099	WGBS_NI	159	-7.3981	GMEB2
0.919104	WGBS_NI	160	-9.39826	MTF1
0.427434	WGBS_NI	161	0.798736	SOX21
0.89559	WGBS_NI	162	-8.39822	CDX1,HOXA10,HOXD9,CDX4
0.916854	WGBS_NI	163	-7.39811	HMBOX1
0.919998	WGBS_NI	164	-8.39816	ISL2
0.896418	WGBS_NI	165	-10.3987	MXI1,NEUROD1,HAND2,NEUROG2(var.2)
0.916312	WGBS_NI	166	0.105431	NR1H4,NR1H4::RXRA,NR4A2::RXRA,NR2F1(var.3),NR2F6(var.3)
0.284767	WGBS_NI	167	0.48099	RBPJ,THAP11,ZNF75D
0.909495	WGBS_NI	168	-9.3983	SIX1,SIX2
0.963781	WGBS_NI	169	0.0322149	ZNF384
0.916061	WGBS_NI	170	-9.39827	FOS::JUN(var.2),FOSB::JUN,FOSL1::JUN(var.2),FOSL2::JUN(var.2),JUN::JUNB(var.2),FOSB::JUNB(var.2),FOSL1::JUND(var.2)
0.917351	WGBS_NI	171	-9.39827	ZNF282
0.399714	WGBS_NI	172	0.598765	ZSCAN4
0.825981	WGBS_NI	173	-0.110287	KLF2,KLF3,KLF6
0.144182	WGBS_NI	174	1.04131	MAF,MAFA
0.89421	WGBS_NI	175	-9.39839	NR1D1,NR1D2
0.9162	WGBS_NI	176	-8.39817	NR1I3
0.913713	WGBS_NI	177	-10.3985	NR2C1,NR2C2(var.2),THRB(var.2)
0.452858	WGBS_NI	178	0.533553	OSR1,OSR2
0.918851	WGBS_NI	179	-7.39811	OVOL1,OVOL2
0.907154	WGBS_NI	180	-9.39832	RARB(var.3),RARG(var.3),RXRB(var.2),RXRG(var.2)
0.904101	WGBS_NI	181	-8.39819	SOX12,SOX14
0.913463	WGBS_NI	182	-8.39817	SOX18
0.888951	WGBS_NI	183	-9.39842	ZBTB26
0.368624	WGBS_NI	184	0.90552	ZBTB32
0.901511	WGBS_NI	185	-10.3987	ZBTB6,ZBTB12
0.900919	WGBS_NI	186	-8.3982	ZFP57
0.921968	WGBS_NI	187	-8.39815	ZKSCAN1
0.845042	WGBS_NI	188	-0.0800854	ZNF135,ZNF460
0.888951	WGBS_NI	189	-9.39842	ZNF140
0.615499	WGBS_NI	190	0.504691	ZNF274
0.902278	WGBS_NI	191	-9.39834	ZNF317
0.914372	WGBS_NI	192	-9.39828	ZNF382
0.878254	WGBS_NI	193	-9.39849	ZNF528
0.366611	WGBS_NI	194	0.52403	ZNF682
0.646281	WGBS_NI	195	-0.459835	ZNF684
0.832534	WGBS_NI	196	0.122539	ZKSCAN5
0.576758	WGBS_NI	197	-0.55912	ZNF16
0.879723	WGBS_NI	198	-9.39848	ZNF341
0.591955	WGBS_NI	199	0.380722	ZNF449
0.893389	WGBS_NI	200	-8.39822	ZNF652
0.966271	RNAseq_Flu	1	-11.2547	TFAP2A,TFAP2B(var.2),TFAP2C(var.2),TFAP2E
0.966575	RNAseq_Flu	2	-8.25384	TBXT,TBX19
0.0849297	RNAseq_Flu	3	1.92789	PAX5,PAX3(var.2)
0.959587	RNAseq_Flu	4	-10.2543	NR2F1,NR2F2,NR4A1
0.38113	RNAseq_Flu	5	0.915725	CREB1,JUN,JUND(var.2),ATF2
	RNAseq_Flu	6		E2F1,E2F3,E2F4,E2F2
0.962583	RNAseq_Flu	7	-10.2543	NFIL3,HLF,CEBPA,ATF4,CEBPD,CEBPG(var.2)
0.960635	RNAseq_Flu	8	-9.25402	EN1,ISX,LHX2,RAX,GBX1,GBX2,HESX1,DLX5,DRGX,TLX2
0.0552179	RNAseq_Flu	9	2.21565	ELK1,ETS1,FEV,ERG,FLI1,ELK3,ERF,ETV2,ETV3,ETS2
0.966575	RNAseq_Flu	10	-8.25384	FOXF2,FOXD1,FOXI1,FOXO3,FOXG1,FOXO4,FOXO6,FOXN3
0.966575	RNAseq_Flu	11	-8.25384	FOXC1,FOXB1
0.969446	RNAseq_Flu	12	-10.2541	FOXL1,FOXC2,FOXD2,FOXP3,FOXE1
0.120029	RNAseq_Flu	13	1.70467	GATA1,GATA2,GATA4,GATA6
0.967854	RNAseq_Flu	14	-9.25394	GATA3,GATA1::TAL1,GATA5
0.969446	RNAseq_Flu	15	-10.2541	GFI1
0.0199638	RNAseq_Flu	16	1.23917	KLF4,SP2,KLF5,KLF15
0.939779	RNAseq_Flu	17	14.8806	HNF1A,HNF1B
0.960635	RNAseq_Flu	18	-9.25402	FOXA2,FOXA1,FOXP1,FOXP2,FOXK1,FOXK2,FOXA3
0.966271	RNAseq_Flu	19	-11.2547	NHLH1,NHLH2
0.215314	RNAseq_Flu	20	0.91706	IRF1,IRF2,STAT1::STAT2
0.244978	RNAseq_Flu	21	1.23442	MEF2A,MEF2C,MEF2B,MEF2D
0.965841	RNAseq_Flu	22	-10.2542	MZF1,RELB
0.969446	RNAseq_Flu	23	-10.2541	MZF1(var.2)
0.967854	RNAseq_Flu	24	-9.25394	MAX,CLOCK,MNT,HES6
0.959587	RNAseq_Flu	25	-10.2543	MAX::MYC,MYCN,MYC
0.967854	RNAseq_Flu	26	-9.25394	NFYA,NFYC
0.79345	RNAseq_Flu	27	0.268289	GABPA,ELF1,EHF,ELF3,ETV1,ETV4,IKZF1
0.960635	RNAseq_Flu	28	-9.25402	NKX2-5,MSANTD3,NKX2-2
0.515204	RNAseq_Flu	29	0.67432	PPARG,ESR1,ESR2
0.967854	RNAseq_Flu	30	-9.25394	PAX4,VSX1,VSX2
0.967854	RNAseq_Flu	31	-9.25394	PAX6,PAX1,PAX9
0.965841	RNAseq_Flu	32	-10.2542	PBX1,PBX2,MEIS1(var.2),MEIS2(var.2)
0.960635	RNAseq_Flu	33	-9.25402	RORA,RORA(var.2),RORB,RORC
0.828538	RNAseq_Flu	34	0.221688	RREB1
0.959587	RNAseq_Flu	35	-10.2543	RXRA::VDR,VDR,NR1I2
0.966575	RNAseq_Flu	36	-8.25384	PRRX2,LBX1,LHX9,LHX5
0.0849297	RNAseq_Flu	37	1.92789	ELK4,ELF5,ETV6,ZBTB7A,ETV5
0.965841	RNAseq_Flu	38	-10.2542	SOX9,SRY,SOX8,SOX15
0.407466	RNAseq_Flu	39	0.606257	SP1,KLF13,SP4,KLF14,KLF16,SP3,SP8,KLF9,KLF10,KLF11,SP9
0.134414	RNAseq_Flu	40	1.11805	SPI1,SPIB,SPIC
0.966575	RNAseq_Flu	41	-8.25384	SRF
0.969446	RNAseq_Flu	42	-10.2541	ZNF143
0.47121	RNAseq_Flu	43	0.748509	NFE2L1,MAFK,MAF::NFE2,BACH1
0.019165	RNAseq_Flu	44	3.31443	TEAD1,TEAD3,TEAD4,TEAD2
0.960635	RNAseq_Flu	45	-9.25402	TAL1::TCF3,TFAP4(var.2)
0.965841	RNAseq_Flu	46	-10.2542	USF1,USF2,MITF,SREBF1(var.2)
0.962583	RNAseq_Flu	47	-10.2543	YY1,YY2,ZFP42
0.515204	RNAseq_Flu	48	0.67432	FOS::JUN,BATF::JUN,FOSL1,JUNB,JUND,BATF3,FOSL1::JUN,FOSL2::JUN,JUN::JUNB,FOS::JUNB,FOSB::JUNB,FOSL1::JUNB,FOSL2::JUNB,FOS::JUND,FOSL1::JUND,FOSL2::JUND,BATF
0.960616	RNAseq_Flu	49	-11.255	MYB,ZEB1,TCF3,FIGLA,SNAI1,SNAI3,TCF12(var.2)
0.967854	RNAseq_Flu	50	-9.25394	REL,RELA
0.956799	RNAseq_Flu	51	-10.2544	NFKB1,NFKB2
0.0324713	RNAseq_Flu	52	2.6212	TP53,TP63,TP73
0.966575	RNAseq_Flu	53	-8.25384	NR3C1,NR3C2
0.960635	RNAseq_Flu	54	-9.25402	HNF4A,HNF4G
0.960616	RNAseq_Flu	55	-11.255	NR1H2::RXRA,NR2C2,RXRB,RXRG,PPARA::RXRA,HNF4A(var.2),NR2F1(var.2),PPARD,THRB
0.960616	RNAseq_Flu	56	-11.255	NFIC::TLX1,NFIC(var.2),NFIX(var.2),NFIB
0.963334	RNAseq_Flu	57	-11.2548	ZNF354C,KLF17
0.967854	RNAseq_Flu	58	-9.25394	HINFP
0.967854	RNAseq_Flu	59	-9.25394	PDX1,GSX2,HOXA4,HOXB4,HOXC4,HOXD4
0.969446	RNAseq_Flu	60	-10.2541	STAT1,STAT3
0.96784	RNAseq_Flu	61	-11.2546	REST
0.0364587	RNAseq_Flu	62	1.6111	CTCF,CTCFL
0.96949	RNAseq_Flu	63	-11.2545	ESRRB,ESRRA,NR5A1,NR6A1
0.966575	RNAseq_Flu	64	-8.25384	SOX2,SOX13
	RNAseq_Flu	65		TFCP2,GRHL1,GRHL2
0.600336	RNAseq_Flu	66	0.540627	EWSR1-FLI1,ZNF24
0.967854	RNAseq_Flu	67	-9.25394	NFATC2,NFATC3,NFATC4
0.201112	RNAseq_Flu	68	1.36803	EBF1,EBF3
0.159145	RNAseq_Flu	69	1.52226	INSM1
0.966575	RNAseq_Flu	70	-8.25384	HOXA5,HOXB2,HOXD8,HOXA7,HOXB8
0.960635	RNAseq_Flu	71	-9.25402	RARA::RXRA,RARA(var.2),RARA::RXRG
0.965841	RNAseq_Flu	72	-10.2542	NR4A2,THRB(var.3)
0.966575	RNAseq_Flu	73	-8.25384	NFIC,NFIA,NFIX
0.0846604	RNAseq_Flu	74	1.30062	EGR1,EGR2,EGR3,EGR4
0.958074	RNAseq_Flu	75	-11.2552	PLAG1,PLAGL2
	RNAseq_Flu	76		ARNT::HIF1A,HIF1A,SOHLH2
0.0849297	RNAseq_Flu	77	1.92789	SOX10,SOX4
0.969446	RNAseq_Flu	78	-10.2541	BCL6,BCL6B
0.96949	RNAseq_Flu	79	-11.2545	BHLHE40,BHLHE41,MLX,MLXIPL,TFEB,SREBF2(var.2),TFE3,TFEC,ARNT2
0.969446	RNAseq_Flu	80	-10.2541	CDX2,HOXA13,HOXB13,HOXD13
0.967854	RNAseq_Flu	81	-9.25394	CEBPB,CEBPE,CEBPG
0.966575	RNAseq_Flu	82	-8.25384	DUX4,DUXA
0.0206972	RNAseq_Flu	83	1.81193	E2F6,TFDP1
0.963334	RNAseq_Flu	84	-11.2548	FOS,FOSL2,JUN(var.2)
0.960635	RNAseq_Flu	85	-9.25402	FOXH1
	RNAseq_Flu	86		HOXC9,HOXC11,HOXD12,HOXC10,HOXC12,HOXC13,HOXD11,HOXB9,HOXD10
	RNAseq_Flu	87		HSF1,HSF2,HSF4
0.0849297	RNAseq_Flu	88	1.92789	MAFF,MAFG,NRL
0.966575	RNAseq_Flu	89	-8.25384	MEIS1,MEIS2,MEIS3
0.335521	RNAseq_Flu	90	1.01112	MYOD1,SNAI2,TCF4,ASCL1(var.2)
0.289981	RNAseq_Flu	91	1.11656	MYOG,ASCL1,BHLHA15(var.2),BHLHE22(var.2),MYF5
0.960635	RNAseq_Flu	92	-9.25402	NFYB
0.960635	RNAseq_Flu	93	-9.25402	NRF1
0.00145023	RNAseq_Flu	94	2.91103	POU2F2,POU2F3,POU5F1
0.0278892	RNAseq_Flu	95	1.70649	PRDM1,PRDM4
0.960635	RNAseq_Flu	96	-9.25402	RFX1,RFX3,RFX7
0.966575	RNAseq_Flu	97	-8.25384	RFX5,RFX2,RFX4
0.969446	RNAseq_Flu	98	-10.2541	RUNX2,RUNX3
0.956799	RNAseq_Flu	99	-10.2544	SMAD2::SMAD3::SMAD4
0.0849297	RNAseq_Flu	100	1.92789	TCF7L2,LEF1,TCF7,TCF7L1
0.960635	RNAseq_Flu	101	-9.25402	TFAP2C,TFAP2A(var.2),TFAP2B
0.960635	RNAseq_Flu	102	-9.25402	ZBTB33,ZBED1
0.956819	RNAseq_Flu	103	-0.0551321	ZNF263,MAZ,ZNF148
	RNAseq_Flu	104		HOXA9
0.962583	RNAseq_Flu	105	-10.2543	SREBF1,SREBF2
0.966271	RNAseq_Flu	106	-11.2547	THAP1,HIC2
0.244978	RNAseq_Flu	107	1.23442	ATF3,CREM,JDP2(var.2),ATF7,FOSL2::JUNB(var.2),JUNB(var.2),FOSL2::JUND(var.2),BACH2(var.2),CREB3L4(var.2)
0.960635	RNAseq_Flu	108	-9.25402	DMRT3,DMRTA2,DMRTC2
0.967854	RNAseq_Flu	109	-9.25394	EMX1,EMX2,HOXA2,HOXB5,HOXD3,HOXA1
0.939779	RNAseq_Flu	110	14.8806	HES2,HEY2,HEY1,HES1
0.966575	RNAseq_Flu	111	-8.25384	NEUROG1,NEUROG2,OLIG2,BHLHE23,BHLHE22,OLIG1,OLIG3,ATOH7
0.960635	RNAseq_Flu	112	-9.25402	POU6F1,LHX6,ARGFX
0.966575	RNAseq_Flu	113	-8.25384	SHOX,ALX3,EN2,ESX1,MIXL1,LBX2,PRRX1,RAX2,UNCX
0.956799	RNAseq_Flu	114	-10.2544	TCFL5,ZBTB14
0.967854	RNAseq_Flu	115	-9.25394	BARHL2,BARHL1
0.966575	RNAseq_Flu	116	-8.25384	CENPB
0.965841	RNAseq_Flu	117	-10.2542	CREB3,CREB3L1,XBP1,ATF6,CREB3L4
0.966575	RNAseq_Flu	118	-8.25384	DBP,TEF
0.0849297	RNAseq_Flu	119	1.92789	ELF4,SPDEF,ELF2
0.969446	RNAseq_Flu	120	-10.2541	GCM1,GCM2
0.967854	RNAseq_Flu	121	-9.25394	GSC,PITX1,OTX1,OTX2,PITX3,GSC2,DPRX,PITX2
0.956799	RNAseq_Flu	122	-10.2544	IRF8,IRF9,IRF7,IRF3,IRF4,IRF5,IRF6
0.966271	RNAseq_Flu	123	-11.2547	JDP2,NFE2,BACH2
0.969446	RNAseq_Flu	124	-10.2541	MEOX1,MEOX2,NOTO,EVX1,EVX2,GSX1,HOXB3,HOXB7
0.0364587	RNAseq_Flu	125	1.6111	MSC,MYF6,TFAP4,ATOH1(var.2),FERD3L
0.966575	RNAseq_Flu	126	-8.25384	MSX1,MSX2,DLX6,LHX1
0.966575	RNAseq_Flu	127	-8.25384	NEUROD2,MSGN1,TCF21(var.2)
0.967854	RNAseq_Flu	128	-9.25394	NKX2-3,NKX2-8
0.967854	RNAseq_Flu	129	-9.25394	NKX6-1,NKX6-2,MNX1,HOXA6,HOXB6,NKX6-3
0.939779	RNAseq_Flu	130	14.8806	ONECUT1,ONECUT2,ONECUT3
0.967854	RNAseq_Flu	131	-9.25394	PAX7,PAX3
0.967854	RNAseq_Flu	132	-9.25394	PHOX2B,PHOX2A,PROP1
0.966575	RNAseq_Flu	133	-8.25384	POU4F2,POU4F1,POU4F3
0.96949	RNAseq_Flu	134	-11.2545	TBX2,TBX4,TBX5,TBX3,TBX6
0.966271	RNAseq_Flu	135	-11.2547	TBX20,TBX21,EOMES,MGA,TBR1,TBX15,TBX1,TBX18
0.967854	RNAseq_Flu	136	-9.25394	ZBTB7B,ZBTB7C
0.963334	RNAseq_Flu	137	-11.2548	ZIC1,ZIC3,ZIC4,ZIC5
0.959587	RNAseq_Flu	138	-10.2543	ZBTB18,TWIST1
0.967854	RNAseq_Flu	139	-9.25394	LMX1A,LMX1B
	RNAseq_Flu	140		RHOXF1
0.967854	RNAseq_Flu	141	-9.25394	VAX1,VAX2,HOXC8
0.969446	RNAseq_Flu	142	-10.2541	VENTX,BARX1,BSX,BARX2
0.969446	RNAseq_Flu	143	-10.2541	RARA
0.963334	RNAseq_Flu	144	-11.2548	GLI2,GLIS1,GLIS2,GLIS3,GLI3
0.967854	RNAseq_Flu	145	-9.25394	SCRT1,SCRT2
0.967854	RNAseq_Flu	146	-9.25394	ZNF410,ZNF136
0.600336	RNAseq_Flu	147	0.540627	ZNF740,VEZF1
	RNAseq_Flu	148		CUX1,CUX2
0.969446	RNAseq_Flu	149	-10.2541	E2F7,E2F8
	RNAseq_Flu	150		MYBL1,MYBL2
0.965841	RNAseq_Flu	151	-10.2542	PKNOX1,PBX3
0.967854	RNAseq_Flu	152	-9.25394	PKNOX2,TGIF1,TGIF2,TGIF2LX,TGIF2LY
0.0324713	RNAseq_Flu	153	2.6212	POU1F1,POU2F1,POU3F1,POU3F2,POU3F3,POU3F4,POU5F1B
0.966575	RNAseq_Flu	154	-8.25384	POU6F2,POU6F1(var.2)
0.966575	RNAseq_Flu	155	-8.25384	PROX1
0.966575	RNAseq_Flu	156	-8.25384	SMAD3,SMAD5,ZSCAN29
0.965841	RNAseq_Flu	157	-10.2542	TFAP2B(var.3),TFAP2C(var.3),TFAP2A(var.3)
0.969446	RNAseq_Flu	158	-10.2541	HES5,HES7
0.966575	RNAseq_Flu	159	-8.25384	GMEB2
0.967854	RNAseq_Flu	160	-9.25394	MTF1
0.960635	RNAseq_Flu	161	-9.25402	SOX21
0.966575	RNAseq_Flu	162	-8.25384	CDX1,HOXA10,HOXD9,CDX4
0.960635	RNAseq_Flu	163	-9.25402	HMBOX1
0.966575	RNAseq_Flu	164	-8.25384	ISL2
0.201112	RNAseq_Flu	165	1.36803	MXI1,NEUROD1,HAND2,NEUROG2(var.2)
0.0552179	RNAseq_Flu	166	2.21565	NR1H4,NR1H4::RXRA,NR4A2::RXRA,NR2F1(var.3),NR2F6(var.3)
0.335521	RNAseq_Flu	167	1.01112	RBPJ,THAP11,ZNF75D
0.966575	RNAseq_Flu	168	-8.25384	SIX1,SIX2
0.0846604	RNAseq_Flu	169	1.30062	ZNF384
0.959587	RNAseq_Flu	170	-10.2543	FOS::JUN(var.2),FOSB::JUN,FOSL1::JUN(var.2),FOSL2::JUN(var.2),JUN::JUNB(var.2),FOSB::JUNB(var.2),FOSL1::JUND(var.2)
0.965841	RNAseq_Flu	171	-10.2542	ZNF282
0.962583	RNAseq_Flu	172	-10.2543	ZSCAN4
0.0705623	RNAseq_Flu	173	1.36969	KLF2,KLF3,KLF6
0.967854	RNAseq_Flu	174	-9.25394	MAF,MAFA
0.963334	RNAseq_Flu	175	-11.2548	NR1D1,NR1D2
	RNAseq_Flu	176		NR1I3
0.959587	RNAseq_Flu	177	-10.2543	NR2C1,NR2C2(var.2),THRB(var.2)
0.969446	RNAseq_Flu	178	-10.2541	OSR1,OSR2
	RNAseq_Flu	179		OVOL1,OVOL2
0.967854	RNAseq_Flu	180	-9.25394	RARB(var.3),RARG(var.3),RXRB(var.2),RXRG(var.2)
0.966575	RNAseq_Flu	181	-8.25384	SOX12,SOX14
0.967854	RNAseq_Flu	182	-9.25394	SOX18
0.967854	RNAseq_Flu	183	-9.25394	ZBTB26
0.967854	RNAseq_Flu	184	-9.25394	ZBTB32
0.0849297	RNAseq_Flu	185	1.92789	ZBTB6,ZBTB12
0.960635	RNAseq_Flu	186	-9.25402	ZFP57
	RNAseq_Flu	187		ZKSCAN1
0.757186	RNAseq_Flu	188	0.31716	ZNF135,ZNF460
	RNAseq_Flu	189		ZNF140
0.967854	RNAseq_Flu	190	-9.25394	ZNF274
0.0324713	RNAseq_Flu	191	2.6212	ZNF317
0.0552179	RNAseq_Flu	192	2.21565	ZNF382
0.965841	RNAseq_Flu	193	-10.2542	ZNF528
0.965841	RNAseq_Flu	194	-10.2542	ZNF682
0.96949	RNAseq_Flu	195	-11.2545	ZNF684
0.47121	RNAseq_Flu	196	0.748509	ZKSCAN5
0.0552179	RNAseq_Flu	197	2.21565	ZNF16
0.962583	RNAseq_Flu	198	-10.2543	ZNF341
0.00249099	RNAseq_Flu	199	2.62326	ZNF449
0.967854	RNAseq_Flu	200	-9.25394	ZNF652
0.935584	ATACseq_Flu	1	-11.1148	TFAP2A,TFAP2B(var.2),TFAP2C(var.2),TFAP2E
0.937024	ATACseq_Flu	2	-8.1138	TBXT,TBX19
0.944047	ATACseq_Flu	3	-9.11387	PAX5,PAX3(var.2)
0.923629	ATACseq_Flu	4	-10.1144	NR2F1,NR2F2,NR4A1
0.203739	ATACseq_Flu	5	0.912373	CREB1,JUN,JUND(var.2),ATF2
0.94025	ATACseq_Flu	6	-8.11379	E2F1,E2F3,E2F4,E2F2
0.0255332	ATACseq_Flu	7	1.31865	NFIL3,HLF,CEBPA,ATF4,CEBPD,CEBPG(var.2)
0.937823	ATACseq_Flu	8	-9.11391	EN1,ISX,LHX2,RAX,GBX1,GBX2,HESX1,DLX5,DRGX,TLX2
0.936075	ATACseq_Flu	9	-10.1142	ELK1,ETS1,FEV,ERG,FLI1,ELK3,ERF,ETV2,ETV3,ETS2
0.93354	ATACseq_Flu	10	-9.11394	FOXF2,FOXD1,FOXI1,FOXO3,FOXG1,FOXO4,FOXO6,FOXN3
0.944047	ATACseq_Flu	11	-9.11387	FOXC1,FOXB1
0.940109	ATACseq_Flu	12	-10.1141	FOXL1,FOXC2,FOXD2,FOXP3,FOXE1
0.000463815	ATACseq_Flu	13	2.11913	GATA1,GATA2,GATA4,GATA6
0.944438	ATACseq_Flu	14	-10.1141	GATA3,GATA1::TAL1,GATA5
0.946734	ATACseq_Flu	15	-10.114	GFI1
0.703445	ATACseq_Flu	16	-0.221074	KLF4,SP2,KLF5,KLF15
0.0587284	ATACseq_Flu	17	1.96815	HNF1A,HNF1B
0.672037	ATACseq_Flu	18	0.42729	FOXA2,FOXA1,FOXP1,FOXP2,FOXK1,FOXK2,FOXA3
0.922549	ATACseq_Flu	19	-10.1144	NHLH1,NHLH2
0.320384	ATACseq_Flu	20	0.502401	IRF1,IRF2,STAT1::STAT2
0.508722	ATACseq_Flu	21	0.668566	MEF2A,MEF2C,MEF2B,MEF2D
0.940109	ATACseq_Flu	22	-10.1141	MZF1,RELB
0.672037	ATACseq_Flu	23	0.42729	MZF1(var.2)
0.183037	ATACseq_Flu	24	1.36192	MAX,CLOCK,MNT,HES6
0.936363	ATACseq_Flu	25	-9.11392	MAX::MYC,MYCN,MYC
0.937823	ATACseq_Flu	26	-9.11391	NFYA,NFYC
0.446645	ATACseq_Flu	27	0.384371	GABPA,ELF1,EHF,ELF3,ETV1,ETV4,IKZF1
0.928694	ATACseq_Flu	28	-10.1143	NKX2-5,MSANTD3,NKX2-2
0.00725307	ATACseq_Flu	29	1.37518	PPARG,ESR1,ESR2
0.950121	ATACseq_Flu	30	-7.11372	PAX4,VSX1,VSX2
0.945958	ATACseq_Flu	31	-10.114	PAX6,PAX1,PAX9
0.947523	ATACseq_Flu	32	-10.114	PBX1,PBX2,MEIS1(var.2),MEIS2(var.2)
0.0211859	ATACseq_Flu	33	1.68109	RORA,RORA(var.2),RORB,RORC
0.984786	ATACseq_Flu	34	-0.0135719	RREB1
0.00845215	ATACseq_Flu	35	1.56392	RXRA::VDR,VDR,NR1I2
0.950121	ATACseq_Flu	36	-7.11372	PRRX2,LBX1,LHX9,LHX5
0.944921	ATACseq_Flu	37	-0.0694887	ELK4,ELF5,ETV6,ZBTB7A,ETV5
0.942233	ATACseq_Flu	38	-10.1141	SOX9,SRY,SOX8,SOX15
0.465616	ATACseq_Flu	39	0.329598	SP1,KLF13,SP4,KLF14,KLF16,SP3,SP8,KLF9,KLF10,KLF11,SP9
0.792421	ATACseq_Flu	40	0.153155	SPI1,SPIB,SPIC
0.943661	ATACseq_Flu	41	-8.11378	SRF
0.942233	ATACseq_Flu	42	-10.1141	ZNF143
0.871274	ATACseq_Flu	43	-0.162906	NFE2L1,MAFK,MAF::NFE2,BACH1
0.948323	ATACseq_Flu	44	-10.114	TEAD1,TEAD3,TEAD4,TEAD2
0.937823	ATACseq_Flu	45	-9.11391	TAL1::TCF3,TFAP4(var.2)
0.551156	ATACseq_Flu	46	0.602579	USF1,USF2,MITF,SREBF1(var.2)
0.938059	ATACseq_Flu	47	-10.1141	YY1,YY2,ZFP42
0.925837	ATACseq_Flu	48	-10.1143	FOS::JUN,BATF::JUN,FOSL1,JUNB,JUND,BATF3,FOSL1::JUN,FOSL2::JUN,JUN::JUNB,FOS::JUNB,FOSB::JUNB,FOSL1::JUNB,FOSL2::JUNB,FOS::JUND,FOSL1::JUND,FOSL2::JUND,BATF
0.00582484	ATACseq_Flu	49	1.26069	MYB,ZEB1,TCF3,FIGLA,SNAI1,SNAI3,TCF12(var.2)
0.0409374	ATACseq_Flu	50	1.4832	REL,RELA
0.926961	ATACseq_Flu	51	-9.11398	NFKB1,NFKB2
0.945715	ATACseq_Flu	52	-9.11386	TP53,TP63,TP73
0.937823	ATACseq_Flu	53	-9.11391	NR3C1,NR3C2
0.316129	ATACseq_Flu	54	1.01889	HNF4A,HNF4G
0.726006	ATACseq_Flu	55	-0.352006	NR1H2::RXRA,NR2C2,RXRB,RXRG,PPARA::RXRA,HNF4A(var.2),NR2F1(var.2),PPARD,THRB
0.992297	ATACseq_Flu	56	0.00971506	NFIC::TLX1,NFIC(var.2),NFIX(var.2),NFIB
0.568581	ATACseq_Flu	57	-0.57215	ZNF354C,KLF17
0.947295	ATACseq_Flu	58	-8.11377	HINFP
0.952979	ATACseq_Flu	59	-9.11382	PDX1,GSX2,HOXA4,HOXB4,HOXC4,HOXD4
0.508722	ATACseq_Flu	60	0.668566	STAT1,STAT3
0.925279	ATACseq_Flu	61	-10.1143	REST
0.935584	ATACseq_Flu	62	-11.1148	CTCF,CTCFL
0.286048	ATACseq_Flu	63	0.764349	ESRRB,ESRRA,NR5A1,NR6A1
0.944047	ATACseq_Flu	64	-9.11387	SOX2,SOX13
0.944047	ATACseq_Flu	65	-9.11387	TFCP2,GRHL1,GRHL2
0.342014	ATACseq_Flu	66	0.554798	EWSR1-FLI1,ZNF24
0.000135532	ATACseq_Flu	67	2.3343	NFATC2,NFATC3,NFATC4
0.903789	ATACseq_Flu	68	0.121718	EBF1,EBF3
0.0047631	ATACseq_Flu	69	1.68176	INSM1
0.933957	ATACseq_Flu	70	-8.11381	HOXA5,HOXB2,HOXD8,HOXA7,HOXB8
0.00180769	ATACseq_Flu	71	1.60715	RARA::RXRA,RARA(var.2),RARA::RXRG
0.137366	ATACseq_Flu	72	1.06904	NR4A2,THRB(var.3)
0.421175	ATACseq_Flu	73	0.815226	NFIC,NFIA,NFIX
0.871468	ATACseq_Flu	74	0.115245	EGR1,EGR2,EGR3,EGR4
0.93616	ATACseq_Flu	75	-11.1148	PLAG1,PLAGL2
0.933957	ATACseq_Flu	76	-8.11381	ARNT::HIF1A,HIF1A,SOHLH2
0.270996	ATACseq_Flu	77	1.1207	SOX10,SOX4
0.932173	ATACseq_Flu	78	-9.11395	BCL6,BCL6B
0.331213	ATACseq_Flu	79	0.987133	BHLHE40,BHLHE41,MLX,MLXIPL,TFEB,SREBF2(var.2),TFE3,TFEC,ARNT2
0.0638984	ATACseq_Flu	80	1.34005	CDX2,HOXA13,HOXB13,HOXD13
0.141621	ATACseq_Flu	81	1.50855	CEBPB,CEBPE,CEBPG
0.226426	ATACseq_Flu	82	1.23406	DUX4,DUXA
0.936451	ATACseq_Flu	83	-11.1147	E2F6,TFDP1
0.943214	ATACseq_Flu	84	-11.1145	FOS,FOSL2,JUN(var.2)
0.936363	ATACseq_Flu	85	-9.11392	FOXH1
0.168968	ATACseq_Flu	86	1.40845	HOXC9,HOXC11,HOXD12,HOXC10,HOXC12,HOXC13,HOXD11,HOXB9,HOXD10
0.141621	ATACseq_Flu	87	1.50855	HSF1,HSF2,HSF4
0.000181463	ATACseq_Flu	88	1.94963	MAFF,MAFG,NRL
0.932173	ATACseq_Flu	89	-9.11395	MEIS1,MEIS2,MEIS3
0.784106	ATACseq_Flu	90	-0.275287	MYOD1,SNAI2,TCF4,ASCL1(var.2)
0.944533	ATACseq_Flu	91	-11.1145	MYOG,ASCL1,BHLHA15(var.2),BHLHE22(var.2),MYF5
0.934936	ATACseq_Flu	92	-9.11393	NFYB
0.945715	ATACseq_Flu	93	-9.11386	NRF1
0.256049	ATACseq_Flu	94	1.15708	POU2F2,POU2F3,POU5F1
0.936451	ATACseq_Flu	95	-11.1147	PRDM1,PRDM4
0.945958	ATACseq_Flu	96	-10.114	RFX1,RFX3,RFX7
0.945715	ATACseq_Flu	97	-9.11386	RFX5,RFX2,RFX4
0.929518	ATACseq_Flu	98	-9.11396	RUNX2,RUNX3
0.935428	ATACseq_Flu	99	-10.1142	SMAD2::SMAD3::SMAD4
0.932283	ATACseq_Flu	100	-10.1142	TCF7L2,LEF1,TCF7,TCF7L1
0.936075	ATACseq_Flu	101	-10.1142	TFAP2C,TFAP2A(var.2),TFAP2B
0.0491906	ATACseq_Flu	102	2.05517	ZBTB33,ZBED1
0.930654	ATACseq_Flu	103	-12.1165	ZNF263,MAZ,ZNF148
0.959187	ATACseq_Flu	104	-6.11368	HOXA9
0.508722	ATACseq_Flu	105	0.668566	SREBF1,SREBF2
0.0271391	ATACseq_Flu	106	1.30426	THAP1,HIC2
0.316129	ATACseq_Flu	107	1.01889	ATF3,CREM,JDP2(var.2),ATF7,FOSL2::JUNB(var.2),JUNB(var.2),FOSL2::JUND(var.2),BACH2(var.2),CREB3L4(var.2)
0.939319	ATACseq_Flu	108	-9.1139	DMRT3,DMRTA2,DMRTC2
0.94025	ATACseq_Flu	109	-8.11379	EMX1,EMX2,HOXA2,HOXB5,HOXD3,HOXA1
0.226426	ATACseq_Flu	110	1.23406	HES2,HEY2,HEY1,HES1
0.934936	ATACseq_Flu	111	-9.11393	NEUROG1,NEUROG2,OLIG2,BHLHE23,BHLHE22,OLIG1,OLIG3,ATOH7
0.951199	ATACseq_Flu	112	-8.11376	POU6F1,LHX6,ARGFX
0.94025	ATACseq_Flu	113	-8.11379	SHOX,ALX3,EN2,ESX1,MIXL1,LBX2,PRRX1,RAX2,UNCX
0.939418	ATACseq_Flu	114	-10.1141	TCFL5,ZBTB14
0.951199	ATACseq_Flu	115	-8.11376	BARHL2,BARHL1
0.959187	ATACseq_Flu	116	-6.11368	CENPB
0.930833	ATACseq_Flu	117	-9.11395	CREB3,CREB3L1,XBP1,ATF6,CREB3L4
0.0137754	ATACseq_Flu	118	2.66136	DBP,TEF
0.940109	ATACseq_Flu	119	-10.1141	ELF4,SPDEF,ELF2
0.37638	ATACseq_Flu	120	0.897493	GCM1,GCM2
0.316129	ATACseq_Flu	121	1.01889	GSC,PITX1,OTX1,OTX2,PITX3,GSC2,DPRX,PITX2
0.141704	ATACseq_Flu	122	0.861033	IRF8,IRF9,IRF7,IRF3,IRF4,IRF5,IRF6
0.93673	ATACseq_Flu	123	-10.1142	JDP2,NFE2,BACH2
0.93354	ATACseq_Flu	124	-9.11394	MEOX1,MEOX2,NOTO,EVX1,EVX2,GSX1,HOXB3,HOXB7
0.507568	ATACseq_Flu	125	0.473291	MSC,MYF6,TFAP4,ATOH1(var.2),FERD3L
0.943661	ATACseq_Flu	126	-8.11378	MSX1,MSX2,DLX6,LHX1
0.939319	ATACseq_Flu	127	-9.1139	NEUROD2,MSGN1,TCF21(var.2)
0.934936	ATACseq_Flu	128	-9.11393	NKX2-3,NKX2-8
0.93354	ATACseq_Flu	129	-9.11394	NKX6-1,NKX6-2,MNX1,HOXA6,HOXB6,NKX6-3
0.947295	ATACseq_Flu	130	-8.11377	ONECUT1,ONECUT2,ONECUT3
0.0137754	ATACseq_Flu	131	2.66136	PAX7,PAX3
0.141621	ATACseq_Flu	132	1.50855	PHOX2B,PHOX2A,PROP1
0.211797	ATACseq_Flu	133	1.27489	POU4F2,POU4F1,POU4F3
0.684838	ATACseq_Flu	134	0.409581	TBX2,TBX4,TBX5,TBX3,TBX6
0.925279	ATACseq_Flu	135	-10.1143	TBX20,TBX21,EOMES,MGA,TBR1,TBX15,TBX1,TBX18
0.946734	ATACseq_Flu	136	-10.114	ZBTB7B,ZBTB7C
0.91125	ATACseq_Flu	137	-0.112086	ZIC1,ZIC3,ZIC4,ZIC5
0.92987	ATACseq_Flu	138	-10.1143	ZBTB18,TWIST1
0.942417	ATACseq_Flu	139	-7.11373	LMX1A,LMX1B
0.943661	ATACseq_Flu	140	-8.11378	RHOXF1
0.943661	ATACseq_Flu	141	-8.11378	VAX1,VAX2,HOXC8
0.0409374	ATACseq_Flu	142	1.4832	VENTX,BARX1,BSX,BARX2
0.926961	ATACseq_Flu	143	-9.11398	RARA
0.934165	ATACseq_Flu	144	-11.1148	GLI2,GLIS1,GLIS2,GLIS3,GLI3
0.286003	ATACseq_Flu	145	1.0856	SCRT1,SCRT2
0.945958	ATACseq_Flu	146	-10.114	ZNF410,ZNF136
0.510325	ATACseq_Flu	147	-0.66039	ZNF740,VEZF1
	ATACseq_Flu	148		CUX1,CUX2
0.197324	ATACseq_Flu	149	1.31746	E2F7,E2F8
0.937024	ATACseq_Flu	150	-8.1138	MYBL1,MYBL2
0.247665	ATACseq_Flu	151	0.828935	PKNOX1,PBX3
0.945192	ATACseq_Flu	152	-10.1141	PKNOX2,TGIF1,TGIF2,TGIF2LX,TGIF2LY
0.211797	ATACseq_Flu	153	1.27489	POU1F1,POU2F1,POU3F1,POU3F2,POU3F3,POU3F4,POU5F1B
0.933957	ATACseq_Flu	154	-8.11381	POU6F2,POU6F1(var.2)
0.951061	ATACseq_Flu	155	-9.11383	PROX1
0.00452675	ATACseq_Flu	156	2.10241	SMAD3,SMAD5,ZSCAN29
0.948323	ATACseq_Flu	157	-10.114	TFAP2B(var.3),TFAP2C(var.3),TFAP2A(var.3)
0.943661	ATACseq_Flu	158	-8.11378	HES5,HES7
0.950121	ATACseq_Flu	159	-7.11372	GMEB2
0.940853	ATACseq_Flu	160	-9.11389	MTF1
0.115592	ATACseq_Flu	161	1.6198	SOX21
0.930833	ATACseq_Flu	162	-9.11395	CDX1,HOXA10,HOXD9,CDX4
0.950121	ATACseq_Flu	163	-7.11372	HMBOX1
0.94025	ATACseq_Flu	164	-8.11379	ISL2
0.998422	ATACseq_Flu	165	-0.00199047	MXI1,NEUROD1,HAND2,NEUROG2(var.2)
0.494363	ATACseq_Flu	166	0.691565	NR1H4,NR1H4::RXRA,NR4A2::RXRA,NR2F1(var.3),NR2F6(var.3)
0.284887	ATACseq_Flu	167	0.624852	RBPJ,THAP11,ZNF75D
0.928228	ATACseq_Flu	168	-9.11397	SIX1,SIX2
0.925279	ATACseq_Flu	169	-10.1143	ZNF384
0.391367	ATACseq_Flu	170	0.869312	FOS::JUN(var.2),FOSB::JUN,FOSL1::JUN(var.2),FOSL2::JUN(var.2),JUN::JUNB(var.2),FOSB::JUNB(var.2),FOSL1::JUND(var.2)
8.3445e-05	ATACseq_Flu	171	2.4177	ZNF282
0.537122	ATACseq_Flu	172	0.624095	ZSCAN4
0.586808	ATACseq_Flu	173	-0.545444	KLF2,KLF3,KLF6
0.937823	ATACseq_Flu	174	-9.11391	MAF,MAFA
0.606118	ATACseq_Flu	175	0.520863	NR1D1,NR1D2
0.0403989	ATACseq_Flu	176	2.15049	NR1I3
0.64605	ATACseq_Flu	177	0.463676	NR2C1,NR2C2(var.2),THRB(var.2)
0.508722	ATACseq_Flu	178	0.668566	OSR1,OSR2
0.947295	ATACseq_Flu	179	-8.11377	OVOL1,OVOL2
0.939319	ATACseq_Flu	180	-9.1139	RARB(var.3),RARG(var.3),RXRB(var.2),RXRG(var.2)
0.952979	ATACseq_Flu	181	-9.11382	SOX12,SOX14
0.952979	ATACseq_Flu	182	-9.11382	SOX18
0.331213	ATACseq_Flu	183	0.987133	ZBTB26
0.933957	ATACseq_Flu	184	-8.11381	ZBTB32
0.914079	ATACseq_Flu	185	0.108637	ZBTB6,ZBTB12
0.947295	ATACseq_Flu	186	-8.11377	ZFP57
0.955447	ATACseq_Flu	187	-8.11375	ZKSCAN1
0.914633	ATACseq_Flu	188	-11.1156	ZNF135,ZNF460
0.940109	ATACseq_Flu	189	-10.1141	ZNF140
0.945958	ATACseq_Flu	190	-10.114	ZNF274
0.46535	ATACseq_Flu	191	0.739212	ZNF317
0.949135	ATACseq_Flu	192	-10.114	ZNF382
0.9329	ATACseq_Flu	193	-10.1142	ZNF528
0.925837	ATACseq_Flu	194	-10.1143	ZNF682
0.92987	ATACseq_Flu	195	-10.1143	ZNF684
0.607163	ATACseq_Flu	196	0.366882	ZKSCAN5
0.932283	ATACseq_Flu	197	-10.1142	ZNF16
0.942233	ATACseq_Flu	198	-10.1141	ZNF341
0.935428	ATACseq_Flu	199	-10.1142	ZNF449
0.93354	ATACseq_Flu	200	-9.11394	ZNF652
0.956979	H3K27ac_Flu	1	-10.8876	TFAP2A,TFAP2B(var.2),TFAP2C(var.2),TFAP2E
0.964974	H3K27ac_Flu	2	-8.88656	TBXT,TBX19
0.964974	H3K27ac_Flu	3	-8.88656	PAX5,PAX3(var.2)
0.243652	H3K27ac_Flu	4	1.18488	NR2F1,NR2F2,NR4A1
0.00609456	H3K27ac_Flu	5	2.00983	CREB1,JUN,JUND(var.2),ATF2
0.972603	H3K27ac_Flu	6	-7.88645	E2F1,E2F3,E2F4,E2F2
0.267476	H3K27ac_Flu	7	1.126	NFIL3,HLF,CEBPA,ATF4,CEBPD,CEBPG(var.2)
0.969052	H3K27ac_Flu	8	-9.88668	EN1,ISX,LHX2,RAX,GBX1,GBX2,HESX1,DLX5,DRGX,TLX2
0.967789	H3K27ac_Flu	9	-9.8867	ELK1,ETS1,FEV,ERG,FLI1,ELK3,ERF,ETV2,ETV3,ETS2
0.958141	H3K27ac_Flu	10	-8.88663	FOXF2,FOXD1,FOXI1,FOXO3,FOXG1,FOXO4,FOXO6,FOXN3
0.958141	H3K27ac_Flu	11	-8.88663	FOXC1,FOXB1
0.961063	H3K27ac_Flu	12	-9.88684	FOXL1,FOXC2,FOXD2,FOXP3,FOXE1
0.958141	H3K27ac_Flu	13	-8.88663	GATA1,GATA2,GATA4,GATA6
0.0289439	H3K27ac_Flu	14	2.28401	GATA3,GATA1::TAL1,GATA5
0.970369	H3K27ac_Flu	15	-9.88666	GFI1
0.869631	H3K27ac_Flu	16	-0.164969	KLF4,SP2,KLF5,KLF15
0.972603	H3K27ac_Flu	17	-7.88645	HNF1A,HNF1B
0.100308	H3K27ac_Flu	18	1.68596	FOXA2,FOXA1,FOXP1,FOXP2,FOXK1,FOXK2,FOXA3
0.959066	H3K27ac_Flu	19	-9.88689	NHLH1,NHLH2
0.000258235	H3K27ac_Flu	20	1.68416	IRF1,IRF2,STAT1::STAT2
0.00609456	H3K27ac_Flu	21	2.00983	MEF2A,MEF2C,MEF2B,MEF2D
0.957163	H3K27ac_Flu	22	-9.88694	MZF1,RELB
0.0487018	H3K27ac_Flu	23	2.04277	MZF1(var.2)
0.962557	H3K27ac_Flu	24	-8.88659	MAX,CLOCK,MNT,HES6
0.0185452	H3K27ac_Flu	25	2.48472	MAX::MYC,MYCN,MYC
0.966573	H3K27ac_Flu	26	-9.88673	NFYA,NFYC
0.0292878	H3K27ac_Flu	27	1.28388	GABPA,ELF1,EHF,ELF3,ETV1,ETV4,IKZF1
0.291466	H3K27ac_Flu	28	1.07038	NKX2-5,MSANTD3,NKX2-2
0.243652	H3K27ac_Flu	29	1.18488	PPARG,ESR1,ESR2
0.96757	H3K27ac_Flu	30	-8.88654	PAX4,VSX1,VSX2
0.9621	H3K27ac_Flu	31	-9.88682	PAX6,PAX1,PAX9
0.9621	H3K27ac_Flu	32	-9.88682	PBX1,PBX2,MEIS1(var.2),MEIS2(var.2)
0.000402827	H3K27ac_Flu	33	2.6694	RORA,RORA(var.2),RORB,RORC
0.150535	H3K27ac_Flu	34	1.03221	RREB1
0.955341	H3K27ac_Flu	35	-9.88698	RXRA::VDR,VDR,NR1I2
0.973519	H3K27ac_Flu	36	-8.8865	PRRX2,LBX1,LHX9,LHX5
0.00998798	H3K27ac_Flu	37	1.88053	ELK4,ELF5,ETV6,ZBTB7A,ETV5
0.120239	H3K27ac_Flu	38	1.5906	SOX9,SRY,SOX8,SOX15
0.464268	H3K27ac_Flu	39	0.522808	SP1,KLF13,SP4,KLF14,KLF16,SP3,SP8,KLF9,KLF10,KLF11,SP9
0.204406	H3K27ac_Flu	40	0.909879	SPI1,SPIB,SPIC
0.970395	H3K27ac_Flu	41	-8.88652	SRF
0.0487018	H3K27ac_Flu	42	2.04277	ZNF143
0.375705	H3K27ac_Flu	43	0.896948	NFE2L1,MAFK,MAF::NFE2,BACH1
0.966573	H3K27ac_Flu	44	-9.88673	TEAD1,TEAD3,TEAD4,TEAD2
0.969052	H3K27ac_Flu	45	-9.88668	TAL1::TCF3,TFAP4(var.2)
0.970369	H3K27ac_Flu	46	-9.88666	USF1,USF2,MITF,SREBF1(var.2)
0.95359	H3K27ac_Flu	47	-9.88703	YY1,YY2,ZFP42
0.967867	H3K27ac_Flu	48	-10.8871	FOS::JUN,BATF::JUN,FOSL1,JUNB,JUND,BATF3,FOSL1::JUN,FOSL2::JUN,JUN::JUNB,FOS::JUNB,FOSB::JUNB,FOSL1::JUNB,FOSL2::JUNB,FOS::JUND,FOSL1::JUND,FOSL2::JUND,BATF
0.959535	H3K27ac_Flu	49	-10.8875	MYB,ZEB1,TCF3,FIGLA,SNAI1,SNAI3,TCF12(var.2)
0.0643132	H3K27ac_Flu	50	1.9092	REL,RELA
0.00166014	H3K27ac_Flu	51	2.33279	NFKB1,NFKB2
0.960287	H3K27ac_Flu	52	-8.88661	TP53,TP63,TP73
0.962557	H3K27ac_Flu	53	-8.88659	NR3C1,NR3C2
0.962557	H3K27ac_Flu	54	-8.88659	HNF4A,HNF4G
0.954177	H3K27ac_Flu	55	-10.8878	NR1H2::RXRA,NR2C2,RXRB,RXRG,PPARA::RXRA,HNF4A(var.2),NR2F1(var.2),PPARD,THRB
0.965208	H3K27ac_Flu	56	-10.8872	NFIC::TLX1,NFIC(var.2),NFIX(var.2),NFIB
0.435209	H3K27ac_Flu	57	0.789202	ZNF354C,KLF17
0.970395	H3K27ac_Flu	58	-8.88652	HINFP
0.969052	H3K27ac_Flu	59	-9.88668	PDX1,GSX2,HOXA4,HOXB4,HOXC4,HOXD4
0.963167	H3K27ac_Flu	60	-9.8868	STAT1,STAT3
0.955341	H3K27ac_Flu	61	-9.88698	REST
0.959977	H3K27ac_Flu	62	-10.8874	CTCF,CTCFL
0.955341	H3K27ac_Flu	63	-9.88698	ESRRB,ESRRA,NR5A1,NR6A1
0.958141	H3K27ac_Flu	64	-8.88663	SOX2,SOX13
0.964974	H3K27ac_Flu	65	-8.88656	TFCP2,GRHL1,GRHL2
0.956567	H3K27ac_Flu	66	-10.8876	EWSR1-FLI1,ZNF24
0.0350022	H3K27ac_Flu	67	2.19697	NFATC2,NFATC3,NFATC4
0.267476	H3K27ac_Flu	68	1.126	EBF1,EBF3
0.9621	H3K27ac_Flu	69	-9.88682	INSM1
0.96757	H3K27ac_Flu	70	-8.88654	HOXA5,HOXB2,HOXD8,HOXA7,HOXB8
0.9642	H3K27ac_Flu	71	-10.8872	RARA::RXRA,RARA(var.2),RARA::RXRG
0.100308	H3K27ac_Flu	72	1.68596	NR4A2,THRB(var.3)
0.964974	H3K27ac_Flu	73	-8.88656	NFIC,NFIA,NFIX
0.0644555	H3K27ac_Flu	74	1.33343	EGR1,EGR2,EGR3,EGR4
0.962739	H3K27ac_Flu	75	-10.8873	PLAG1,PLAGL2
0.00193224	H3K27ac_Flu	76	3.58347	ARNT::HIF1A,HIF1A,SOHLH2
0.961063	H3K27ac_Flu	77	-9.88684	SOX10,SOX4
0.961063	H3K27ac_Flu	78	-9.88684	BCL6,BCL6B
0.966573	H3K27ac_Flu	79	-9.88673	BHLHE40,BHLHE41,MLX,MLXIPL,TFEB,SREBF2(var.2),TFE3,TFEC,ARNT2
0.0562838	H3K27ac_Flu	80	1.97376	CDX2,HOXA13,HOXB13,HOXD13
0.967789	H3K27ac_Flu	81	-9.8867	CEBPB,CEBPE,CEBPG
0.0487018	H3K27ac_Flu	82	2.04277	DUX4,DUXA
0.95274	H3K27ac_Flu	83	-9.88705	E2F6,TFDP1
0.267476	H3K27ac_Flu	84	1.126	FOS,FOSL2,JUN(var.2)
0.96757	H3K27ac_Flu	85	-8.88654	FOXH1
0.964974	H3K27ac_Flu	86	-8.88656	HOXC9,HOXC11,HOXD12,HOXC10,HOXC12,HOXC13,HOXD11,HOXB9,HOXD10
0.973519	H3K27ac_Flu	87	-8.8865	HSF1,HSF2,HSF4
0.960052	H3K27ac_Flu	88	-9.88687	MAFF,MAFG,NRL
0.967789	H3K27ac_Flu	89	-9.8867	MEIS1,MEIS2,MEIS3
0.965723	H3K27ac_Flu	90	-10.8872	MYOD1,SNAI2,TCF4,ASCL1(var.2)
0.954457	H3K27ac_Flu	91	-9.887	MYOG,ASCL1,BHLHA15(var.2),BHLHE22(var.2),MYF5
0.970395	H3K27ac_Flu	92	-8.88652	NFYB
0.960287	H3K27ac_Flu	93	-8.88661	NRF1
0.0142481	H3K27ac_Flu	94	2.60253	POU2F2,POU2F3,POU5F1
0.0258742	H3K27ac_Flu	95	1.6156	PRDM1,PRDM4
0.961063	H3K27ac_Flu	96	-9.88684	RFX1,RFX3,RFX7
0.96757	H3K27ac_Flu	97	-8.88654	RFX5,RFX2,RFX4
0.0289439	H3K27ac_Flu	98	2.28401	RUNX2,RUNX3
0.956242	H3K27ac_Flu	99	-9.88696	SMAD2::SMAD3::SMAD4
0.960052	H3K27ac_Flu	100	-9.88687	TCF7L2,LEF1,TCF7,TCF7L1
0.95274	H3K27ac_Flu	101	-9.88705	TFAP2C,TFAP2A(var.2),TFAP2B
0.964974	H3K27ac_Flu	102	-8.88656	ZBTB33,ZBED1
0.958935	H3K27ac_Flu	103	-11.8889	ZNF263,MAZ,ZNF148
	H3K27ac_Flu	104		HOXA9
0.9621	H3K27ac_Flu	105	-9.88682	SREBF1,SREBF2
0.967867	H3K27ac_Flu	106	-10.8871	THAP1,HIC2
0.0815936	H3K27ac_Flu	107	1.79137	ATF3,CREM,JDP2(var.2),ATF7,FOSL2::JUNB(var.2),JUNB(var.2),FOSL2::JUND(var.2),BACH2(var.2),CREB3L4(var.2)
0.969052	H3K27ac_Flu	108	-9.88668	DMRT3,DMRTA2,DMRTC2
0.964974	H3K27ac_Flu	109	-8.88656	EMX1,EMX2,HOXA2,HOXB5,HOXD3,HOXA1
0.96757	H3K27ac_Flu	110	-8.88654	HES2,HEY2,HEY1,HES1
0.00507945	H3K27ac_Flu	111	3.0726	NEUROG1,NEUROG2,OLIG2,BHLHE23,BHLHE22,OLIG1,OLIG3,ATOH7
0.964974	H3K27ac_Flu	112	-8.88656	POU6F1,LHX6,ARGFX
0.962557	H3K27ac_Flu	113	-8.88659	SHOX,ALX3,EN2,ESX1,MIXL1,LBX2,PRRX1,RAX2,UNCX
0.959066	H3K27ac_Flu	114	-9.88689	TCFL5,ZBTB14
0.973519	H3K27ac_Flu	115	-8.8865	BARHL2,BARHL1
0.97211	H3K27ac_Flu	116	-6.88641	CENPB
0.96757	H3K27ac_Flu	117	-8.88654	CREB3,CREB3L1,XBP1,ATF6,CREB3L4
0.973519	H3K27ac_Flu	118	-8.8865	DBP,TEF
0.970369	H3K27ac_Flu	119	-9.88666	ELF4,SPDEF,ELF2
0.964974	H3K27ac_Flu	120	-8.88656	GCM1,GCM2
0.957163	H3K27ac_Flu	121	-9.88694	GSC,PITX1,OTX1,OTX2,PITX3,GSC2,DPRX,PITX2
9.01274e-08	H3K27ac_Flu	122	2.29528	IRF8,IRF9,IRF7,IRF3,IRF4,IRF5,IRF6
0.956242	H3K27ac_Flu	123	-9.88696	JDP2,NFE2,BACH2
0.963167	H3K27ac_Flu	124	-9.8868	MEOX1,MEOX2,NOTO,EVX1,EVX2,GSX1,HOXB3,HOXB7
0.967318	H3K27ac_Flu	125	-10.8871	MSC,MYF6,TFAP4,ATOH1(var.2),FERD3L
0.96757	H3K27ac_Flu	126	-8.88654	MSX1,MSX2,DLX6,LHX1
0.0105714	H3K27ac_Flu	127	2.73608	NEUROD2,MSGN1,TCF21(var.2)
0.964974	H3K27ac_Flu	128	-8.88656	NKX2-3,NKX2-8
0.969052	H3K27ac_Flu	129	-9.88668	NKX6-1,NKX6-2,MNX1,HOXA6,HOXB6,NKX6-3
0.964974	H3K27ac_Flu	130	-8.88656	ONECUT1,ONECUT2,ONECUT3
0.970395	H3K27ac_Flu	131	-8.88652	PAX7,PAX3
0.965401	H3K27ac_Flu	132	-9.88675	PHOX2B,PHOX2A,PROP1
0.958141	H3K27ac_Flu	133	-8.88663	POU4F2,POU4F1,POU4F3
0.965401	H3K27ac_Flu	134	-9.88675	TBX2,TBX4,TBX5,TBX3,TBX6
0.100308	H3K27ac_Flu	135	1.68596	TBX20,TBX21,EOMES,MGA,TBR1,TBX15,TBX1,TBX18
0.970369	H3K27ac_Flu	136	-9.88666	ZBTB7B,ZBTB7C
0.291466	H3K27ac_Flu	137	1.07038	ZIC1,ZIC3,ZIC4,ZIC5
0.959066	H3K27ac_Flu	138	-9.88689	ZBTB18,TWIST1
0.973519	H3K27ac_Flu	139	-8.8865	LMX1A,LMX1B
0.970395	H3K27ac_Flu	140	-8.88652	RHOXF1
0.964974	H3K27ac_Flu	141	-8.88656	VAX1,VAX2,HOXC8
0.961063	H3K27ac_Flu	142	-9.88684	VENTX,BARX1,BSX,BARX2
0.962557	H3K27ac_Flu	143	-8.88659	RARA
0.423391	H3K27ac_Flu	144	0.809844	GLI2,GLIS1,GLIS2,GLIS3,GLI3
0.964974	H3K27ac_Flu	145	-8.88656	SCRT1,SCRT2
0.960052	H3K27ac_Flu	146	-9.88687	ZNF410,ZNF136
0.698842	H3K27ac_Flu	147	0.390008	ZNF740,VEZF1
	H3K27ac_Flu	148		CUX1,CUX2
0.958141	H3K27ac_Flu	149	-8.88663	E2F7,E2F8
0.966448	H3K27ac_Flu	150	-7.88647	MYBL1,MYBL2
0.966778	H3K27ac_Flu	151	-10.8871	PKNOX1,PBX3
0.969052	H3K27ac_Flu	152	-9.88668	PKNOX2,TGIF1,TGIF2,TGIF2LX,TGIF2LY
0.0815936	H3K27ac_Flu	153	1.79137	POU1F1,POU2F1,POU3F1,POU3F2,POU3F3,POU3F4,POU5F1B
0.973519	H3K27ac_Flu	154	-8.8865	POU6F2,POU6F1(var.2)
0.973519	H3K27ac_Flu	155	-8.8865	PROX1
0.969052	H3K27ac_Flu	156	-9.88668	SMAD3,SMAD5,ZSCAN29
0.967789	H3K27ac_Flu	157	-9.8867	TFAP2B(var.3),TFAP2C(var.3),TFAP2A(var.3)
0.973519	H3K27ac_Flu	158	-8.8865	HES5,HES7
	H3K27ac_Flu	159		GMEB2
0.96757	H3K27ac_Flu	160	-8.88654	MTF1
0.962557	H3K27ac_Flu	161	-8.88659	SOX21
0.964974	H3K27ac_Flu	162	-8.88656	CDX1,HOXA10,HOXD9,CDX4
0.960287	H3K27ac_Flu	163	-8.88661	HMBOX1
0.96757	H3K27ac_Flu	164	-8.88654	ISL2
0.255538	H3K27ac_Flu	165	1.15501	MXI1,NEUROD1,HAND2,NEUROG2(var.2)
0.0815936	H3K27ac_Flu	166	1.79137	NR1H4,NR1H4::RXRA,NR4A2::RXRA,NR2F1(var.3),NR2F6(var.3)
0.958665	H3K27ac_Flu	167	-10.8875	RBPJ,THAP11,ZNF75D
0.96757	H3K27ac_Flu	168	-8.88654	SIX1,SIX2
0.279455	H3K27ac_Flu	169	1.0978	ZNF384
0.0487018	H3K27ac_Flu	170	2.04277	FOS::JUN(var.2),FOSB::JUN,FOSL1::JUN(var.2),FOSL2::JUN(var.2),JUN::JUNB(var.2),FOSB::JUNB(var.2),FOSL1::JUND(var.2)
0.000402827	H3K27ac_Flu	171	2.6694	ZNF282
0.0907858	H3K27ac_Flu	172	1.73728	ZSCAN4
0.955356	H3K27ac_Flu	173	-10.8877	KLF2,KLF3,KLF6
0.0234502	H3K27ac_Flu	174	2.37934	MAF,MAFA
0.9621	H3K27ac_Flu	175	-9.88682	NR1D1,NR1D2
0.973519	H3K27ac_Flu	176	-8.8865	NR1I3
0.0487018	H3K27ac_Flu	177	2.04277	NR2C1,NR2C2(var.2),THRB(var.2)
0.965401	H3K27ac_Flu	178	-9.88675	OSR1,OSR2
0.97211	H3K27ac_Flu	179	-6.88641	OVOL1,OVOL2
0.96757	H3K27ac_Flu	180	-8.88654	RARB(var.3),RARG(var.3),RXRB(var.2),RXRG(var.2)
0.962557	H3K27ac_Flu	181	-8.88659	SOX12,SOX14
0.00093735	H3K27ac_Flu	182	4.68213	SOX18
0.970369	H3K27ac_Flu	183	-9.88666	ZBTB26
0.97211	H3K27ac_Flu	184	-6.88641	ZBTB32
0.963707	H3K27ac_Flu	185	-10.8873	ZBTB6,ZBTB12
0.973519	H3K27ac_Flu	186	-8.8865	ZFP57
0.966448	H3K27ac_Flu	187	-7.88647	ZKSCAN1
0.718779	H3K27ac_Flu	188	0.362933	ZNF135,ZNF460
0.9621	H3K27ac_Flu	189	-9.88682	ZNF140
0.958141	H3K27ac_Flu	190	-8.88663	ZNF274
0.960052	H3K27ac_Flu	191	-9.88687	ZNF317
0.970369	H3K27ac_Flu	192	-9.88666	ZNF382
0.960052	H3K27ac_Flu	193	-9.88687	ZNF528
0.130597	H3K27ac_Flu	194	1.54613	ZNF682
0.954457	H3K27ac_Flu	195	-9.887	ZNF684
0.95274	H3K27ac_Flu	196	-9.88705	ZKSCAN5
0.958103	H3K27ac_Flu	197	-9.88691	ZNF16
0.958141	H3K27ac_Flu	198	-8.88663	ZNF341
0.95359	H3K27ac_Flu	199	-9.88703	ZNF449
0.973519	H3K27ac_Flu	200	-8.8865	ZNF652
0.969999	H3K27me3_Flu	1	-9.52861	TFAP2A,TFAP2B(var.2),TFAP2C(var.2),TFAP2E
0.974918	H3K27me3_Flu	2	-7.52818	TBXT,TBX19
0.9782	H3K27me3_Flu	3	-8.52823	PAX5,PAX3(var.2)
0.979608	H3K27me3_Flu	4	-8.52821	NR2F1,NR2F2,NR4A1
0.976066	H3K27me3_Flu	5	-9.52842	CREB1,JUN,JUND(var.2),ATF2
	H3K27me3_Flu	6		E2F1,E2F3,E2F4,E2F2
0.971394	H3K27me3_Flu	7	-9.52856	NFIL3,HLF,CEBPA,ATF4,CEBPD,CEBPG(var.2)
0.980571	H3K27me3_Flu	8	-7.52815	EN1,ISX,LHX2,RAX,GBX1,GBX2,HESX1,DLX5,DRGX,TLX2
0.973886	H3K27me3_Flu	9	-9.52848	ELK1,ETS1,FEV,ERG,FLI1,ELK3,ERF,ETV2,ETV3,ETS2
0.974918	H3K27me3_Flu	10	-7.52818	FOXF2,FOXD1,FOXI1,FOXO3,FOXG1,FOXO4,FOXO6,FOXN3
0.974438	H3K27me3_Flu	11	-8.52827	FOXC1,FOXB1
0.972212	H3K27me3_Flu	12	-8.5283	FOXL1,FOXC2,FOXD2,FOXP3,FOXE1
0.975628	H3K27me3_Flu	13	-8.52826	GATA1,GATA2,GATA4,GATA6
0.974438	H3K27me3_Flu	14	-8.52827	GATA3,GATA1::TAL1,GATA5
0.979771	H3K27me3_Flu	15	-9.52833	GFI1
0.96535	H3K27me3_Flu	16	-10.5296	KLF4,SP2,KLF5,KLF15
0.983962	H3K27me3_Flu	17	-6.52812	HNF1A,HNF1B
0.974438	H3K27me3_Flu	18	-8.52827	FOXA2,FOXA1,FOXP1,FOXP2,FOXK1,FOXK2,FOXA3
0.973886	H3K27me3_Flu	19	-9.52848	NHLH1,NHLH2
0.971779	H3K27me3_Flu	20	-10.5291	IRF1,IRF2,STAT1::STAT2
0.977841	H3K27me3_Flu	21	-9.52838	MEF2A,MEF2C,MEF2B,MEF2D
0.980457	H3K27me3_Flu	22	-9.52832	MZF1,RELB
0.976878	H3K27me3_Flu	23	-8.52824	MZF1(var.2)
0.974918	H3K27me3_Flu	24	-7.52818	MAX,CLOCK,MNT,HES6
0.9782	H3K27me3_Flu	25	-8.52823	MAX::MYC,MYCN,MYC
0.974918	H3K27me3_Flu	26	-7.52818	NFYA,NFYC
0.118011	H3K27me3_Flu	27	1.57709	GABPA,ELF1,EHF,ELF3,ETV1,ETV4,IKZF1
0.973369	H3K27me3_Flu	28	-9.5285	NKX2-5,MSANTD3,NKX2-2
0.972862	H3K27me3_Flu	29	-9.52851	PPARG,ESR1,ESR2
0.983962	H3K27me3_Flu	30	-6.52812	PAX4,VSX1,VSX2
0.979608	H3K27me3_Flu	31	-8.52821	PAX6,PAX1,PAX9
0.976878	H3K27me3_Flu	32	-8.52824	PBX1,PBX2,MEIS1(var.2),MEIS2(var.2)
0.976878	H3K27me3_Flu	33	-8.52824	RORA,RORA(var.2),RORB,RORC
0.975497	H3K27me3_Flu	34	-10.5288	RREB1
0.9782	H3K27me3_Flu	35	-8.52823	RXRA::VDR,VDR,NR1I2
0.983962	H3K27me3_Flu	36	-6.52812	PRRX2,LBX1,LHX9,LHX5
0.969548	H3K27me3_Flu	37	-9.52862	ELK4,ELF5,ETV6,ZBTB7A,ETV5
0.979771	H3K27me3_Flu	38	-9.52833	SOX9,SRY,SOX8,SOX15
0.177007	H3K27me3_Flu	39	1.36055	SP1,KLF13,SP4,KLF14,KLF16,SP3,SP8,KLF9,KLF10,KLF11,SP9
0.112729	H3K27me3_Flu	40	1.60037	SPI1,SPIB,SPIC
0.984135	H3K27me3_Flu	41	-7.52814	SRF
0.979608	H3K27me3_Flu	42	-8.52821	ZNF143
0.972862	H3K27me3_Flu	43	-9.52851	NFE2L1,MAFK,MAF::NFE2,BACH1
0.977234	H3K27me3_Flu	44	-9.52839	TEAD1,TEAD3,TEAD4,TEAD2
0.976878	H3K27me3_Flu	45	-8.52824	TAL1::TCF3,TFAP4(var.2)
0.974438	H3K27me3_Flu	46	-8.52827	USF1,USF2,MITF,SREBF1(var.2)
0.979108	H3K27me3_Flu	47	-9.52835	YY1,YY2,ZFP42
0.973302	H3K27me3_Flu	48	-8.52829	FOS::JUN,BATF::JUN,FOSL1,JUNB,JUND,BATF3,FOSL1::JUN,FOSL2::JUN,JUN::JUNB,FOS::JUNB,FOSB::JUNB,FOSL1::JUNB,FOSL2::JUNB,FOS::JUND,FOSL1::JUND,FOSL2::JUND,BATF
0.970456	H3K27me3_Flu	49	-9.52859	MYB,ZEB1,TCF3,FIGLA,SNAI1,SNAI3,TCF12(var.2)
0.976878	H3K27me3_Flu	50	-8.52824	REL,RELA
0.980457	H3K27me3_Flu	51	-9.52832	NFKB1,NFKB2
0.975628	H3K27me3_Flu	52	-8.52826	TP53,TP63,TP73
0.974918	H3K27me3_Flu	53	-7.52818	NR3C1,NR3C2
0.973302	H3K27me3_Flu	54	-8.52829	HNF4A,HNF4G
0.969103	H3K27me3_Flu	55	-9.52864	NR1H2::RXRA,NR2C2,RXRB,RXRG,PPARA::RXRA,HNF4A(var.2),NR2F1(var.2),PPARD,THRB
0.972862	H3K27me3_Flu	56	-9.52851	NFIC::TLX1,NFIC(var.2),NFIX(var.2),NFIB
0.976259	H3K27me3_Flu	57	-10.5288	ZNF354C,KLF17
0.979608	H3K27me3_Flu	58	-8.52821	HINFP
0.984135	H3K27me3_Flu	59	-7.52814	PDX1,GSX2,HOXA4,HOXB4,HOXC4,HOXD4
0.9782	H3K27me3_Flu	60	-8.52823	STAT1,STAT3
0.971875	H3K27me3_Flu	61	-9.52854	REST
0.975497	H3K27me3_Flu	62	-10.5288	CTCF,CTCFL
0.977234	H3K27me3_Flu	63	-9.52839	ESRRB,ESRRA,NR5A1,NR6A1
0.979608	H3K27me3_Flu	64	-8.52821	SOX2,SOX13
0.979608	H3K27me3_Flu	65	-8.52821	TFCP2,GRHL1,GRHL2
0.973573	H3K27me3_Flu	66	-10.529	EWSR1-FLI1,ZNF24
0.977566	H3K27me3_Flu	67	-7.52817	NFATC2,NFATC3,NFATC4
0.973369	H3K27me3_Flu	68	-9.5285	EBF1,EBF3
0.975628	H3K27me3_Flu	69	-8.52826	INSM1
0.980571	H3K27me3_Flu	70	-7.52815	HOXA5,HOXB2,HOXD8,HOXA7,HOXB8
0.974952	H3K27me3_Flu	71	-9.52845	RARA::RXRA,RARA(var.2),RARA::RXRG
0.972212	H3K27me3_Flu	72	-8.5283	NR4A2,THRB(var.3)
0.976878	H3K27me3_Flu	73	-8.52824	NFIC,NFIA,NFIX
0.974277	H3K27me3_Flu	74	-10.5289	EGR1,EGR2,EGR3,EGR4
0.975497	H3K27me3_Flu	75	-10.5288	PLAG1,PLAGL2
0.977566	H3K27me3_Flu	76	-7.52817	ARNT::HIF1A,HIF1A,SOHLH2
0.972212	H3K27me3_Flu	77	-8.5283	SOX10,SOX4
0.979608	H3K27me3_Flu	78	-8.52821	BCL6,BCL6B
0.978465	H3K27me3_Flu	79	-9.52836	BHLHE40,BHLHE41,MLX,MLXIPL,TFEB,SREBF2(var.2),TFE3,TFEC,ARNT2
0.979771	H3K27me3_Flu	80	-9.52833	CDX2,HOXA13,HOXB13,HOXD13
0.977841	H3K27me3_Flu	81	-9.52838	CEBPB,CEBPE,CEBPG
0.974918	H3K27me3_Flu	82	-7.52818	DUX4,DUXA
0.968665	H3K27me3_Flu	83	-9.52865	E2F6,TFDP1
0.979771	H3K27me3_Flu	84	-9.52833	FOS,FOSL2,JUN(var.2)
0.9782	H3K27me3_Flu	85	-8.52823	FOXH1
0.979608	H3K27me3_Flu	86	-8.52821	HOXC9,HOXC11,HOXD12,HOXC10,HOXC12,HOXC13,HOXD11,HOXB9,HOXD10
0.977566	H3K27me3_Flu	87	-7.52817	HSF1,HSF2,HSF4
0.974438	H3K27me3_Flu	88	-8.52827	MAFF,MAFG,NRL
0.977566	H3K27me3_Flu	89	-7.52817	MEIS1,MEIS2,MEIS3
0.969548	H3K27me3_Flu	90	-9.52862	MYOD1,SNAI2,TCF4,ASCL1(var.2)
0.976642	H3K27me3_Flu	91	-9.52841	MYOG,ASCL1,BHLHA15(var.2),BHLHE22(var.2),MYF5
0.979608	H3K27me3_Flu	92	-8.52821	NFYB
0.974438	H3K27me3_Flu	93	-8.52827	NRF1
0.975628	H3K27me3_Flu	94	-8.52826	POU2F2,POU2F3,POU5F1
0.968665	H3K27me3_Flu	95	-9.52865	PRDM1,PRDM4
0.9782	H3K27me3_Flu	96	-8.52823	RFX1,RFX3,RFX7
0.98112	H3K27me3_Flu	97	-8.5282	RFX5,RFX2,RFX4
0.9782	H3K27me3_Flu	98	-8.52823	RUNX2,RUNX3
0.980457	H3K27me3_Flu	99	-9.52832	SMAD2::SMAD3::SMAD4
0.977841	H3K27me3_Flu	100	-9.52838	TCF7L2,LEF1,TCF7,TCF7L1
0.977234	H3K27me3_Flu	101	-9.52839	TFAP2C,TFAP2A(var.2),TFAP2B
0.974918	H3K27me3_Flu	102	-7.52818	ZBTB33,ZBED1
0.965706	H3K27me3_Flu	103	-10.5296	ZNF263,MAZ,ZNF148
0.983962	H3K27me3_Flu	104	-6.52812	HOXA9
0.979771	H3K27me3_Flu	105	-9.52833	SREBF1,SREBF2
0.974413	H3K27me3_Flu	106	-9.52847	THAP1,HIC2
0.979771	H3K27me3_Flu	107	-9.52833	ATF3,CREM,JDP2(var.2),ATF7,FOSL2::JUNB(var.2),JUNB(var.2),FOSL2::JUND(var.2),BACH2(var.2),CREB3L4(var.2)
0.976878	H3K27me3_Flu	108	-8.52824	DMRT3,DMRTA2,DMRTC2
0.984135	H3K27me3_Flu	109	-7.52814	EMX1,EMX2,HOXA2,HOXB5,HOXD3,HOXA1
0.977566	H3K27me3_Flu	110	-7.52817	HES2,HEY2,HEY1,HES1
0.974918	H3K27me3_Flu	111	-7.52818	NEUROG1,NEUROG2,OLIG2,BHLHE23,BHLHE22,OLIG1,OLIG3,ATOH7
0.984135	H3K27me3_Flu	112	-7.52814	POU6F1,LHX6,ARGFX
0.983962	H3K27me3_Flu	113	-6.52812	SHOX,ALX3,EN2,ESX1,MIXL1,LBX2,PRRX1,RAX2,UNCX
0.972212	H3K27me3_Flu	114	-8.5283	TCFL5,ZBTB14
0.980571	H3K27me3_Flu	115	-7.52815	BARHL2,BARHL1
0.983962	H3K27me3_Flu	116	-6.52812	CENPB
0.974918	H3K27me3_Flu	117	-7.52818	CREB3,CREB3L1,XBP1,ATF6,CREB3L4
0.974918	H3K27me3_Flu	118	-7.52818	DBP,TEF
0.979771	H3K27me3_Flu	119	-9.52833	ELF4,SPDEF,ELF2
0.98112	H3K27me3_Flu	120	-8.5282	GCM1,GCM2
0.973302	H3K27me3_Flu	121	-8.52829	GSC,PITX1,OTX1,OTX2,PITX3,GSC2,DPRX,PITX2
0.968665	H3K27me3_Flu	122	-9.52865	IRF8,IRF9,IRF7,IRF3,IRF4,IRF5,IRF6
0.979608	H3K27me3_Flu	123	-8.52821	JDP2,NFE2,BACH2
0.980571	H3K27me3_Flu	124	-7.52815	MEOX1,MEOX2,NOTO,EVX1,EVX2,GSX1,HOXB3,HOXB7
0.976642	H3K27me3_Flu	125	-9.52841	MSC,MYF6,TFAP4,ATOH1(var.2),FERD3L
0.984135	H3K27me3_Flu	126	-7.52814	MSX1,MSX2,DLX6,LHX1
0.979608	H3K27me3_Flu	127	-8.52821	NEUROD2,MSGN1,TCF21(var.2)
0.976878	H3K27me3_Flu	128	-8.52824	NKX2-3,NKX2-8
0.98112	H3K27me3_Flu	129	-8.5282	NKX6-1,NKX6-2,MNX1,HOXA6,HOXB6,NKX6-3
0.977566	H3K27me3_Flu	130	-7.52817	ONECUT1,ONECUT2,ONECUT3
0.984135	H3K27me3_Flu	131	-7.52814	PAX7,PAX3
0.979608	H3K27me3_Flu	132	-8.52821	PHOX2B,PHOX2A,PROP1
0.974918	H3K27me3_Flu	133	-7.52818	POU4F2,POU4F1,POU4F3
0.973302	H3K27me3_Flu	134	-8.52829	TBX2,TBX4,TBX5,TBX3,TBX6
0.977841	H3K27me3_Flu	135	-9.52838	TBX20,TBX21,EOMES,MGA,TBR1,TBX15,TBX1,TBX18
0.976878	H3K27me3_Flu	136	-8.52824	ZBTB7B,ZBTB7C
0.977841	H3K27me3_Flu	137	-9.52838	ZIC1,ZIC3,ZIC4,ZIC5
0.977234	H3K27me3_Flu	138	-9.52839	ZBTB18,TWIST1
0.983962	H3K27me3_Flu	139	-6.52812	LMX1A,LMX1B
0.974918	H3K27me3_Flu	140	-7.52818	RHOXF1
0.984135	H3K27me3_Flu	141	-7.52814	VAX1,VAX2,HOXC8
0.975628	H3K27me3_Flu	142	-8.52826	VENTX,BARX1,BSX,BARX2
0.980457	H3K27me3_Flu	143	-9.52832	RARA
0.972364	H3K27me3_Flu	144	-9.52853	GLI2,GLIS1,GLIS2,GLIS3,GLI3
0.974918	H3K27me3_Flu	145	-7.52818	SCRT1,SCRT2
0.974438	H3K27me3_Flu	146	-8.52827	ZNF410,ZNF136
0.97404	H3K27me3_Flu	147	-10.5289	ZNF740,VEZF1
	H3K27me3_Flu	148		CUX1,CUX2
0.974438	H3K27me3_Flu	149	-8.52827	E2F7,E2F8
0.977566	H3K27me3_Flu	150	-7.52817	MYBL1,MYBL2
0.971875	H3K27me3_Flu	151	-9.52854	PKNOX1,PBX3
0.979771	H3K27me3_Flu	152	-9.52833	PKNOX2,TGIF1,TGIF2,TGIF2LX,TGIF2LY
0.9782	H3K27me3_Flu	153	-8.52823	POU1F1,POU2F1,POU3F1,POU3F2,POU3F3,POU3F4,POU5F1B
0.98112	H3K27me3_Flu	154	-8.5282	POU6F2,POU6F1(var.2)
0.977566	H3K27me3_Flu	155	-7.52817	PROX1
0.979608	H3K27me3_Flu	156	-8.52821	SMAD3,SMAD5,ZSCAN29
0.974438	H3K27me3_Flu	157	-8.52827	TFAP2B(var.3),TFAP2C(var.3),TFAP2A(var.3)
0.977566	H3K27me3_Flu	158	-7.52817	HES5,HES7
	H3K27me3_Flu	159		GMEB2
0.974438	H3K27me3_Flu	160	-8.52827	MTF1
0.98112	H3K27me3_Flu	161	-8.5282	SOX21
0.974918	H3K27me3_Flu	162	-7.52818	CDX1,HOXA10,HOXD9,CDX4
0.977566	H3K27me3_Flu	163	-7.52817	HMBOX1
0.977566	H3K27me3_Flu	164	-7.52817	ISL2
0.968233	H3K27me3_Flu	165	-9.52867	MXI1,NEUROD1,HAND2,NEUROG2(var.2)
0.979108	H3K27me3_Flu	166	-9.52835	NR1H4,NR1H4::RXRA,NR4A2::RXRA,NR2F1(var.3),NR2F6(var.3)
0.978139	H3K27me3_Flu	167	-10.5287	RBPJ,THAP11,ZNF75D
0.98112	H3K27me3_Flu	168	-8.5282	SIX1,SIX2
0.971875	H3K27me3_Flu	169	-9.52854	ZNF384
0.972212	H3K27me3_Flu	170	-8.5283	FOS::JUN(var.2),FOSB::JUN,FOSL1::JUN(var.2),FOSL2::JUN(var.2),JUN::JUNB(var.2),FOSB::JUNB(var.2),FOSL1::JUND(var.2)
0.974438	H3K27me3_Flu	171	-8.52827	ZNF282
0.972212	H3K27me3_Flu	172	-8.5283	ZSCAN4
0.974517	H3K27me3_Flu	173	-10.5289	KLF2,KLF3,KLF6
0.974918	H3K27me3_Flu	174	-7.52818	MAF,MAFA
0.980457	H3K27me3_Flu	175	-9.52832	NR1D1,NR1D2
	H3K27me3_Flu	176		NR1I3
0.980457	H3K27me3_Flu	177	-9.52832	NR2C1,NR2C2(var.2),THRB(var.2)
0.976066	H3K27me3_Flu	178	-9.52842	OSR1,OSR2
0.977566	H3K27me3_Flu	179	-7.52817	OVOL1,OVOL2
0.9782	H3K27me3_Flu	180	-8.52823	RARB(var.3),RARG(var.3),RXRB(var.2),RXRG(var.2)
0.983962	H3K27me3_Flu	181	-6.52812	SOX12,SOX14
0.974918	H3K27me3_Flu	182	-7.52818	SOX18
0.975628	H3K27me3_Flu	183	-8.52826	ZBTB26
0.979608	H3K27me3_Flu	184	-8.52821	ZBTB32
0.974952	H3K27me3_Flu	185	-9.52845	ZBTB6,ZBTB12
0.984135	H3K27me3_Flu	186	-7.52814	ZFP57
0.984135	H3K27me3_Flu	187	-7.52814	ZKSCAN1
0.977046	H3K27me3_Flu	188	-10.5288	ZNF135,ZNF460
0.980457	H3K27me3_Flu	189	-9.52832	ZNF140
0.979608	H3K27me3_Flu	190	-8.52821	ZNF274
0.9782	H3K27me3_Flu	191	-8.52823	ZNF317
0.973302	H3K27me3_Flu	192	-8.52829	ZNF382
0.977234	H3K27me3_Flu	193	-9.52839	ZNF528
0.980457	H3K27me3_Flu	194	-9.52832	ZNF682
0.977841	H3K27me3_Flu	195	-9.52838	ZNF684
0.0133777	H3K27me3_Flu	196	2.51744	ZKSCAN5
0.970456	H3K27me3_Flu	197	-9.52859	ZNF16
0.975628	H3K27me3_Flu	198	-8.52826	ZNF341
0.973302	H3K27me3_Flu	199	-8.52829	ZNF449
0.984135	H3K27me3_Flu	200	-7.52814	ZNF652
0.455597	H3K4me1_Flu	1	0.752517	TFAP2A,TFAP2B(var.2),TFAP2C(var.2),TFAP2E
0.00795276	H3K4me1_Flu	2	2.81677	TBXT,TBX19
0.957163	H3K4me1_Flu	3	-8.67124	PAX5,PAX3(var.2)
0.956633	H3K4me1_Flu	4	-10.6717	NR2F1,NR2F2,NR4A1
0.31086	H3K4me1_Flu	5	1.0246	CREB1,JUN,JUND(var.2),ATF2
0.950166	H3K4me1_Flu	6	-7.67119	E2F1,E2F3,E2F4,E2F2
0.291395	H3K4me1_Flu	7	1.06718	NFIL3,HLF,CEBPA,ATF4,CEBPD,CEBPG(var.2)
0.953435	H3K4me1_Flu	8	-8.67126	EN1,ISX,LHX2,RAX,GBX1,GBX2,HESX1,DLX5,DRGX,TLX2
0.938867	H3K4me1_Flu	9	-9.67162	ELK1,ETS1,FEV,ERG,FLI1,ELK3,ERF,ETV2,ETV3,ETS2
0.94676	H3K4me1_Flu	10	-8.6713	FOXF2,FOXD1,FOXI1,FOXO3,FOXG1,FOXO4,FOXO6,FOXN3
0.959016	H3K4me1_Flu	11	-9.67135	FOXC1,FOXB1
0.947587	H3K4me1_Flu	12	-9.67149	FOXL1,FOXC2,FOXD2,FOXP3,FOXE1
0.957195	H3K4me1_Flu	13	-9.67137	GATA1,GATA2,GATA4,GATA6
0.949985	H3K4me1_Flu	14	-8.67128	GATA3,GATA1::TAL1,GATA5
0.954601	H3K4me1_Flu	15	-9.6714	GFI1
0.0709093	H3K4me1_Flu	16	0.91383	KLF4,SP2,KLF5,KLF15
0.962318	H3K4me1_Flu	17	-7.67116	HNF1A,HNF1B
0.940125	H3K4me1_Flu	18	-9.6716	FOXA2,FOXA1,FOXP1,FOXP2,FOXK1,FOXK2,FOXA3
0.00794916	H3K4me1_Flu	19	1.92683	NHLH1,NHLH2
0.705639	H3K4me1_Flu	20	-0.37868	IRF1,IRF2,STAT1::STAT2
0.233495	H3K4me1_Flu	21	1.207	MEF2A,MEF2C,MEF2B,MEF2D
0.952952	H3K4me1_Flu	22	-9.67142	MZF1,RELB
0.943394	H3K4me1_Flu	23	-9.67155	MZF1(var.2)
0.94676	H3K4me1_Flu	24	-8.6713	MAX,CLOCK,MNT,HES6
0.954601	H3K4me1_Flu	25	-9.6714	MAX::MYC,MYCN,MYC
0.949985	H3K4me1_Flu	26	-8.67128	NFYA,NFYC
0.631035	H3K4me1_Flu	27	0.341843	GABPA,ELF1,EHF,ELF3,ETV1,ETV4,IKZF1
0.243062	H3K4me1_Flu	28	1.1823	NKX2-5,MSANTD3,NKX2-2
0.954707	H3K4me1_Flu	29	-10.6717	PPARG,ESR1,ESR2
0.961797	H3K4me1_Flu	30	-6.67113	PAX4,VSX1,VSX2
0.958096	H3K4me1_Flu	31	-9.67136	PAX6,PAX1,PAX9
0.959016	H3K4me1_Flu	32	-9.67135	PBX1,PBX2,MEIS1(var.2),MEIS2(var.2)
0.947587	H3K4me1_Flu	33	-9.67149	RORA,RORA(var.2),RORB,RORC
0.997692	H3K4me1_Flu	34	-0.00290469	RREB1
0.944071	H3K4me1_Flu	35	-9.67154	RXRA::VDR,VDR,NR1I2
0.957875	H3K4me1_Flu	36	-7.67117	PRRX2,LBX1,LHX9,LHX5
0.0886799	H3K4me1_Flu	37	1.22054	ELK4,ELF5,ETV6,ZBTB7A,ETV5
0.941411	H3K4me1_Flu	38	-9.67158	SOX9,SRY,SOX8,SOX15
0.294269	H3K4me1_Flu	39	0.610906	SP1,KLF13,SP4,KLF14,KLF16,SP3,SP8,KLF9,KLF10,KLF11,SP9
0.68321	H3K4me1_Flu	40	-0.409045	SPI1,SPIB,SPIC
0.950166	H3K4me1_Flu	41	-7.67119	SRF
0.960922	H3K4me1_Flu	42	-9.67133	ZNF143
0.949366	H3K4me1_Flu	43	-10.6719	NFE2L1,MAFK,MAF::NFE2,BACH1
0.960922	H3K4me1_Flu	44	-9.67133	TEAD1,TEAD3,TEAD4,TEAD2
0.94372	H3K4me1_Flu	45	-8.67132	TAL1::TCF3,TFAP4(var.2)
0.942725	H3K4me1_Flu	46	-9.67156	USF1,USF2,MITF,SREBF1(var.2)
0.21451	H3K4me1_Flu	47	1.25832	YY1,YY2,ZFP42
0.955467	H3K4me1_Flu	48	-10.6717	FOS::JUN,BATF::JUN,FOSL1,JUNB,JUND,BATF3,FOSL1::JUN,FOSL2::JUN,JUN::JUNB,FOS::JUNB,FOSB::JUNB,FOSL1::JUNB,FOSL2::JUNB,FOS::JUND,FOSL1::JUND,FOSL2::JUND,BATF
0.0701675	H3K4me1_Flu	49	1.29959	MYB,ZEB1,TCF3,FIGLA,SNAI1,SNAI3,TCF12(var.2)
0.108217	H3K4me1_Flu	50	1.63793	REL,RELA
0.124638	H3K4me1_Flu	51	1.5638	NFKB1,NFKB2
0.951679	H3K4me1_Flu	52	-8.67127	TP53,TP63,TP73
0.953858	H3K4me1_Flu	53	-7.67118	NR3C1,NR3C2
0.952148	H3K4me1_Flu	54	-9.67143	HNF4A,HNF4G
0.14358	H3K4me1_Flu	55	1.04654	NR1H2::RXRA,NR2C2,RXRB,RXRG,PPARA::RXRA,HNF4A(var.2),NR2F1(var.2),PPARD,THRB
0.31086	H3K4me1_Flu	56	1.0246	NFIC::TLX1,NFIC(var.2),NFIX(var.2),NFIB
0.726374	H3K4me1_Flu	57	0.352044	ZNF354C,KLF17
0.959155	H3K4me1_Flu	58	-8.67123	HINFP
0.950166	H3K4me1_Flu	59	-7.67119	PDX1,GSX2,HOXA4,HOXB4,HOXC4,HOXD4
0.955449	H3K4me1_Flu	60	-9.67139	STAT1,STAT3
0.359541	H3K4me1_Flu	61	0.925461	REST
0.945785	H3K4me1_Flu	62	-10.672	CTCF,CTCFL
0.946153	H3K4me1_Flu	63	-9.67151	ESRRB,ESRRA,NR5A1,NR6A1
0.94676	H3K4me1_Flu	64	-8.6713	SOX2,SOX13
0.957875	H3K4me1_Flu	65	-7.67117	TFCP2,GRHL1,GRHL2
0.908124	H3K4me1_Flu	66	0.115963	EWSR1-FLI1,ZNF24
0.957195	H3K4me1_Flu	67	-9.67137	NFATC2,NFATC3,NFATC4
0.943394	H3K4me1_Flu	68	-9.67155	EBF1,EBF3
0.940125	H3K4me1_Flu	69	-9.6716	INSM1
0.953858	H3K4me1_Flu	70	-7.67118	HOXA5,HOXB2,HOXD8,HOXA7,HOXB8
0.954707	H3K4me1_Flu	71	-10.6717	RARA::RXRA,RARA(var.2),RARA::RXRG
0.946865	H3K4me1_Flu	72	-9.6715	NR4A2,THRB(var.3)
0.94372	H3K4me1_Flu	73	-8.67132	NFIC,NFIA,NFIX
0.208658	H3K4me1_Flu	74	0.898337	EGR1,EGR2,EGR3,EGR4
0.950045	H3K4me1_Flu	75	-10.6719	PLAG1,PLAGL2
0.957875	H3K4me1_Flu	76	-7.67117	ARNT::HIF1A,HIF1A,SOHLH2
0.954601	H3K4me1_Flu	77	-9.6714	SOX10,SOX4
0.141693	H3K4me1_Flu	78	1.49479	BCL6,BCL6B
0.949062	H3K4me1_Flu	79	-9.67147	BHLHE40,BHLHE41,MLX,MLXIPL,TFEB,SREBF2(var.2),TFE3,TFEC,ARNT2
0.168264	H3K4me1_Flu	80	1.39945	CDX2,HOXA13,HOXB13,HOXD13
0.94676	H3K4me1_Flu	81	-8.6713	CEBPB,CEBPE,CEBPG
0.94676	H3K4me1_Flu	82	-8.6713	DUX4,DUXA
0.511629	H3K4me1_Flu	83	0.661485	E2F6,TFDP1
0.950734	H3K4me1_Flu	84	-10.6718	FOS,FOSL2,JUN(var.2)
0.959958	H3K4me1_Flu	85	-9.67134	FOXH1
0.956314	H3K4me1_Flu	86	-9.67138	HOXC9,HOXC11,HOXD12,HOXC10,HOXC12,HOXC13,HOXD11,HOXB9,HOXD10
0.953435	H3K4me1_Flu	87	-8.67126	HSF1,HSF2,HSF4
0.941411	H3K4me1_Flu	88	-9.67158	MAFF,MAFG,NRL
0.955449	H3K4me1_Flu	89	-9.67139	MEIS1,MEIS2,MEIS3
0.00243692	H3K4me1_Flu	90	1.79223	MYOD1,SNAI2,TCF4,ASCL1(var.2)
0.0336495	H3K4me1_Flu	91	1.52976	MYOG,ASCL1,BHLHA15(var.2),BHLHE22(var.2),MYF5
0.948347	H3K4me1_Flu	92	-8.67129	NFYB
0.948347	H3K4me1_Flu	93	-8.67129	NRF1
0.957195	H3K4me1_Flu	94	-9.67137	POU2F2,POU2F3,POU5F1
0.948697	H3K4me1_Flu	95	-10.6719	PRDM1,PRDM4
0.945219	H3K4me1_Flu	96	-8.67131	RFX1,RFX3,RFX7
0.950166	H3K4me1_Flu	97	-7.67119	RFX5,RFX2,RFX4
0.959016	H3K4me1_Flu	98	-9.67135	RUNX2,RUNX3
0.150429	H3K4me1_Flu	99	1.46199	SMAD2::SMAD3::SMAD4
0.946865	H3K4me1_Flu	100	-9.6715	TCF7L2,LEF1,TCF7,TCF7L1
0.943394	H3K4me1_Flu	101	-9.67155	TFAP2C,TFAP2A(var.2),TFAP2B
0.967364	H3K4me1_Flu	102	-7.67115	ZBTB33,ZBED1
0.713917	H3K4me1_Flu	103	0.260829	ZNF263,MAZ,ZNF148
0.957875	H3K4me1_Flu	104	-7.67117	HOXA9
0.94545	H3K4me1_Flu	105	-9.67152	SREBF1,SREBF2
0.330345	H3K4me1_Flu	106	0.98376	THAP1,HIC2
0.957195	H3K4me1_Flu	107	-9.67137	ATF3,CREM,JDP2(var.2),ATF7,FOSL2::JUNB(var.2),JUNB(var.2),FOSL2::JUND(var.2),BACH2(var.2),CREB3L4(var.2)
0.948347	H3K4me1_Flu	108	-8.67129	DMRT3,DMRTA2,DMRTC2
0.957875	H3K4me1_Flu	109	-7.67117	EMX1,EMX2,HOXA2,HOXB5,HOXD3,HOXA1
0.948347	H3K4me1_Flu	110	-8.67129	HES2,HEY2,HEY1,HES1
0.948347	H3K4me1_Flu	111	-8.67129	NEUROG1,NEUROG2,OLIG2,BHLHE23,BHLHE22,OLIG1,OLIG3,ATOH7
0.962318	H3K4me1_Flu	112	-7.67116	POU6F1,LHX6,ARGFX
0.950166	H3K4me1_Flu	113	-7.67119	SHOX,ALX3,EN2,ESX1,MIXL1,LBX2,PRRX1,RAX2,UNCX
0.271985	H3K4me1_Flu	114	1.11165	TCFL5,ZBTB14
0.953858	H3K4me1_Flu	115	-7.67118	BARHL2,BARHL1
0.961797	H3K4me1_Flu	116	-6.67113	CENPB
0.948347	H3K4me1_Flu	117	-8.67129	CREB3,CREB3L1,XBP1,ATF6,CREB3L4
0.95526	H3K4me1_Flu	118	-8.67125	DBP,TEF
0.195771	H3K4me1_Flu	119	1.31241	ELF4,SPDEF,ELF2
0.959958	H3K4me1_Flu	120	-9.67134	GCM1,GCM2
0.100276	H3K4me1_Flu	121	1.67716	GSC,PITX1,OTX1,OTX2,PITX3,GSC2,DPRX,PITX2
0.810355	H3K4me1_Flu	122	0.241268	IRF8,IRF9,IRF7,IRF3,IRF4,IRF5,IRF6
0.25267	H3K4me1_Flu	123	1.15819	JDP2,NFE2,BACH2
0.960922	H3K4me1_Flu	124	-9.67133	MEOX1,MEOX2,NOTO,EVX1,EVX2,GSX1,HOXB3,HOXB7
0.000728078	H3K4me1_Flu	125	2.00807	MSC,MYF6,TFAP4,ATOH1(var.2),FERD3L
0.950166	H3K4me1_Flu	126	-7.67119	MSX1,MSX2,DLX6,LHX1
0.000174841	H3K4me1_Flu	127	2.81804	NEUROD2,MSGN1,TCF21(var.2)
0.951679	H3K4me1_Flu	128	-8.67127	NKX2-3,NKX2-8
0.960922	H3K4me1_Flu	129	-9.67133	NKX6-1,NKX6-2,MNX1,HOXA6,HOXB6,NKX6-3
0.945219	H3K4me1_Flu	130	-8.67131	ONECUT1,ONECUT2,ONECUT3
0.957875	H3K4me1_Flu	131	-7.67117	PAX7,PAX3
0.949985	H3K4me1_Flu	132	-8.67128	PHOX2B,PHOX2A,PROP1
0.948347	H3K4me1_Flu	133	-8.67129	POU4F2,POU4F1,POU4F3
0.0925332	H3K4me1_Flu	134	1.71799	TBX2,TBX4,TBX5,TBX3,TBX6
0.262313	H3K4me1_Flu	135	1.13465	TBX20,TBX21,EOMES,MGA,TBR1,TBX15,TBX1,TBX18
0.953435	H3K4me1_Flu	136	-8.67126	ZBTB7B,ZBTB7C
0.947059	H3K4me1_Flu	137	-10.672	ZIC1,ZIC3,ZIC4,ZIC5
0.0125995	H3K4me1_Flu	138	1.80615	ZBTB18,TWIST1
0.962318	H3K4me1_Flu	139	-7.67116	LMX1A,LMX1B
0.950166	H3K4me1_Flu	140	-7.67119	RHOXF1
0.957875	H3K4me1_Flu	141	-7.67117	VAX1,VAX2,HOXC8
0.958096	H3K4me1_Flu	142	-9.67136	VENTX,BARX1,BSX,BARX2
0.948319	H3K4me1_Flu	143	-9.67148	RARA
0.950388	H3K4me1_Flu	144	-10.6719	GLI2,GLIS1,GLIS2,GLIS3,GLI3
0.951679	H3K4me1_Flu	145	-8.67127	SCRT1,SCRT2
0.0776982	H3K4me1_Flu	146	1.80502	ZNF410,ZNF136
0.959653	H3K4me1_Flu	147	0.0508187	ZNF740,VEZF1
0.967364	H3K4me1_Flu	148	-7.67115	CUX1,CUX2
0.959016	H3K4me1_Flu	149	-9.67135	E2F7,E2F8
0.957875	H3K4me1_Flu	150	-7.67117	MYBL1,MYBL2
0.0148605	H3K4me1_Flu	151	1.76168	PKNOX1,PBX3
0.0850023	H3K4me1_Flu	152	1.76056	PKNOX2,TGIF1,TGIF2,TGIF2LX,TGIF2LY
0.0850023	H3K4me1_Flu	153	1.76056	POU1F1,POU2F1,POU3F1,POU3F2,POU3F3,POU3F4,POU5F1B
0.963464	H3K4me1_Flu	154	-8.67121	POU6F2,POU6F1(var.2)
0.95526	H3K4me1_Flu	155	-8.67125	PROX1
0.961249	H3K4me1_Flu	156	-8.67122	SMAD3,SMAD5,ZSCAN29
0.945219	H3K4me1_Flu	157	-8.67131	TFAP2B(var.3),TFAP2C(var.3),TFAP2A(var.3)
0.961249	H3K4me1_Flu	158	-8.67122	HES5,HES7
0.962318	H3K4me1_Flu	159	-7.67116	GMEB2
0.951679	H3K4me1_Flu	160	-8.67127	MTF1
0.960922	H3K4me1_Flu	161	-9.67133	SOX21
0.958096	H3K4me1_Flu	162	-9.67136	CDX1,HOXA10,HOXD9,CDX4
0.953858	H3K4me1_Flu	163	-7.67118	HMBOX1
0.950166	H3K4me1_Flu	164	-7.67119	ISL2
0.952859	H3K4me1_Flu	165	-10.6718	MXI1,NEUROD1,HAND2,NEUROG2(var.2)
0.133092	H3K4me1_Flu	166	1.5287	NR1H4,NR1H4::RXRA,NR4A2::RXRA,NR2F1(var.3),NR2F6(var.3)
0.610099	H3K4me1_Flu	167	0.513454	RBPJ,THAP11,ZNF75D
0.945219	H3K4me1_Flu	168	-8.67131	SIX1,SIX2
0.951081	H3K4me1_Flu	169	-10.6718	ZNF384
0.955449	H3K4me1_Flu	170	-9.67139	FOS::JUN(var.2),FOSB::JUN,FOSL1::JUN(var.2),FOSL2::JUN(var.2),JUN::JUNB(var.2),FOSB::JUNB(var.2),FOSL1::JUND(var.2)
0.958096	H3K4me1_Flu	171	-9.67136	ZNF282
0.936425	H3K4me1_Flu	172	-9.67166	ZSCAN4
0.888005	H3K4me1_Flu	173	0.141527	KLF2,KLF3,KLF6
0.953769	H3K4me1_Flu	174	-9.67141	MAF,MAFA
0.952952	H3K4me1_Flu	175	-9.67142	NR1D1,NR1D2
0.951679	H3K4me1_Flu	176	-8.67127	NR1I3
0.943394	H3K4me1_Flu	177	-9.67155	NR2C1,NR2C2(var.2),THRB(var.2)
0.948319	H3K4me1_Flu	178	-9.67148	OSR1,OSR2
0.961797	H3K4me1_Flu	179	-6.67113	OVOL1,OVOL2
0.070636	H3K4me1_Flu	180	1.85155	RARB(var.3),RARG(var.3),RXRB(var.2),RXRG(var.2)
0.957163	H3K4me1_Flu	181	-8.67124	SOX12,SOX14
0.959155	H3K4me1_Flu	182	-8.67123	SOX18
0.958096	H3K4me1_Flu	183	-9.67136	ZBTB26
0.957163	H3K4me1_Flu	184	-8.67124	ZBTB32
0.944756	H3K4me1_Flu	185	-9.67153	ZBTB6,ZBTB12
0.963464	H3K4me1_Flu	186	-8.67121	ZFP57
0.961249	H3K4me1_Flu	187	-8.67122	ZKSCAN1
0.281134	H3K4me1_Flu	188	0.769252	ZNF135,ZNF460
0.952952	H3K4me1_Flu	189	-9.67142	ZNF140
0.952952	H3K4me1_Flu	190	-9.67142	ZNF274
0.953769	H3K4me1_Flu	191	-9.67141	ZNF317
0.955449	H3K4me1_Flu	192	-9.67139	ZNF382
0.950581	H3K4me1_Flu	193	-9.67145	ZNF528
0.948319	H3K4me1_Flu	194	-9.67148	ZNF682
0.942064	H3K4me1_Flu	195	-9.67157	ZNF684
0.610099	H3K4me1_Flu	196	0.513454	ZKSCAN5
0.340085	H3K4me1_Flu	197	0.963947	ZNF16
0.958096	H3K4me1_Flu	198	-9.67136	ZNF341
0.947587	H3K4me1_Flu	199	-9.67149	ZNF449
0.960922	H3K4me1_Flu	200	-9.67133	ZNF652
0.259067	H3K4me3_Flu	1	1.14903	TFAP2A,TFAP2B(var.2),TFAP2C(var.2),TFAP2E
0.980381	H3K4me3_Flu	2	-7.98597	TBXT,TBX19
0.980381	H3K4me3_Flu	3	-7.98597	PAX5,PAX3(var.2)
0.972403	H3K4me3_Flu	4	-10.9868	NR2F1,NR2F2,NR4A1
0.966236	H3K4me3_Flu	5	-9.98654	CREB1,JUN,JUND(var.2),ATF2
	H3K4me3_Flu	6		E2F1,E2F3,E2F4,E2F2
0.966236	H3K4me3_Flu	7	-9.98654	NFIL3,HLF,CEBPA,ATF4,CEBPD,CEBPG(var.2)
0.967207	H3K4me3_Flu	8	-8.98619	EN1,ISX,LHX2,RAX,GBX1,GBX2,HESX1,DLX5,DRGX,TLX2
0.967464	H3K4me3_Flu	9	-9.9865	ELK1,ETS1,FEV,ERG,FLI1,ELK3,ERF,ETV2,ETV3,ETS2
0.970063	H3K4me3_Flu	10	-8.98615	FOXF2,FOXD1,FOXI1,FOXO3,FOXG1,FOXO4,FOXO6,FOXN3
0.971462	H3K4me3_Flu	11	-9.98637	FOXC1,FOXB1
0.968739	H3K4me3_Flu	12	-9.98645	FOXL1,FOXC2,FOXD2,FOXP3,FOXE1
0.976122	H3K4me3_Flu	13	-9.98624	GATA1,GATA2,GATA4,GATA6
0.974474	H3K4me3_Flu	14	-9.98628	GATA3,GATA1::TAL1,GATA5
0.970063	H3K4me3_Flu	15	-8.98615	GFI1
0.793836	H3K4me3_Flu	16	0.263624	KLF4,SP2,KLF5,KLF15
0.980381	H3K4me3_Flu	17	-7.98597	HNF1A,HNF1B
0.966236	H3K4me3_Flu	18	-9.98654	FOXA2,FOXA1,FOXP1,FOXP2,FOXK1,FOXK2,FOXA3
0.968739	H3K4me3_Flu	19	-9.98645	NHLH1,NHLH2
0.430872	H3K4me3_Flu	20	0.798267	IRF1,IRF2,STAT1::STAT2
0.972926	H3K4me3_Flu	21	-9.98632	MEF2A,MEF2C,MEF2B,MEF2D
0.0367228	H3K4me3_Flu	22	2.18599	MZF1,RELB
0.0521907	H3K4me3_Flu	23	2.01885	MZF1(var.2)
0.970063	H3K4me3_Flu	24	-8.98615	MAX,CLOCK,MNT,HES6
0.970063	H3K4me3_Flu	25	-8.98615	MAX::MYC,MYCN,MYC
0.976809	H3K4me3_Flu	26	-8.98606	NFYA,NFYC
0.972388	H3K4me3_Flu	27	-11.988	GABPA,ELF1,EHF,ELF3,ETV1,ETV4,IKZF1
0.968739	H3K4me3_Flu	28	-9.98645	NKX2-5,MSANTD3,NKX2-2
0.157218	H3K4me3_Flu	29	1.44787	PPARG,ESR1,ESR2
0.972257	H3K4me3_Flu	30	-7.98602	PAX4,VSX1,VSX2
0.967207	H3K4me3_Flu	31	-8.98619	PAX6,PAX1,PAX9
0.976122	H3K4me3_Flu	32	-9.98624	PBX1,PBX2,MEIS1(var.2),MEIS2(var.2)
0.973222	H3K4me3_Flu	33	-8.98611	RORA,RORA(var.2),RORB,RORC
0.404703	H3K4me3_Flu	34	0.844874	RREB1
0.968739	H3K4me3_Flu	35	-9.98645	RXRA::VDR,VDR,NR1I2
0.972257	H3K4me3_Flu	36	-7.98602	PRRX2,LBX1,LHX9,LHX5
0.971754	H3K4me3_Flu	37	-10.9869	ELK4,ELF5,ETV6,ZBTB7A,ETV5
0.97007	H3K4me3_Flu	38	-9.98641	SOX9,SRY,SOX8,SOX15
0.962827	H3K4me3_Flu	39	-11.9897	SP1,KLF13,SP4,KLF14,KLF16,SP3,SP8,KLF9,KLF10,KLF11,SP9
0.404703	H3K4me3_Flu	40	0.844874	SPI1,SPIB,SPIC
0.973222	H3K4me3_Flu	41	-8.98611	SRF
0.970063	H3K4me3_Flu	42	-8.98615	ZNF143
0.966236	H3K4me3_Flu	43	-9.98654	NFE2L1,MAFK,MAF::NFE2,BACH1
0.976122	H3K4me3_Flu	44	-9.98624	TEAD1,TEAD3,TEAD4,TEAD2
0.972257	H3K4me3_Flu	45	-7.98602	TAL1::TCF3,TFAP4(var.2)
0.968739	H3K4me3_Flu	46	-9.98645	USF1,USF2,MITF,SREBF1(var.2)
0.0521907	H3K4me3_Flu	47	2.01885	YY1,YY2,ZFP42
0.966236	H3K4me3_Flu	48	-9.98654	FOS::JUN,BATF::JUN,FOSL1,JUNB,JUND,BATF3,FOSL1::JUN,FOSL2::JUN,JUN::JUNB,FOS::JUNB,FOSB::JUNB,FOSL1::JUNB,FOSL2::JUNB,FOS::JUND,FOSL1::JUND,FOSL2::JUND,BATF
0.971754	H3K4me3_Flu	49	-10.9869	MYB,ZEB1,TCF3,FIGLA,SNAI1,SNAI3,TCF12(var.2)
0.967207	H3K4me3_Flu	50	-8.98619	REL,RELA
0.976809	H3K4me3_Flu	51	-8.98606	NFKB1,NFKB2
0.970063	H3K4me3_Flu	52	-8.98615	TP53,TP63,TP73
0.973222	H3K4me3_Flu	53	-8.98611	NR3C1,NR3C2
0.972926	H3K4me3_Flu	54	-9.98632	HNF4A,HNF4G
0.157218	H3K4me3_Flu	55	1.44787	NR1H2::RXRA,NR2C2,RXRB,RXRG,PPARA::RXRA,HNF4A(var.2),NR2F1(var.2),PPARD,THRB
0.0699137	H3K4me3_Flu	56	1.87566	NFIC::TLX1,NFIC(var.2),NFIX(var.2),NFIB
0.973265	H3K4me3_Flu	57	-11.9879	ZNF354C,KLF17
0.973222	H3K4me3_Flu	58	-8.98611	HINFP
0.970063	H3K4me3_Flu	59	-8.98615	PDX1,GSX2,HOXA4,HOXB4,HOXC4,HOXD4
0.968739	H3K4me3_Flu	60	-9.98645	STAT1,STAT3
0.967464	H3K4me3_Flu	61	-9.9865	REST
0.97112	H3K4me3_Flu	62	-10.9869	CTCF,CTCFL
0.0367228	H3K4me3_Flu	63	2.18599	ESRRB,ESRRA,NR5A1,NR6A1
0.00120312	H3K4me3_Flu	64	4.58432	SOX2,SOX13
0.970063	H3K4me3_Flu	65	-8.98615	TFCP2,GRHL1,GRHL2
0.967572	H3K4me3_Flu	66	-10.9872	EWSR1-FLI1,ZNF24
0.971462	H3K4me3_Flu	67	-9.98637	NFATC2,NFATC3,NFATC4
0.972403	H3K4me3_Flu	68	-10.9868	EBF1,EBF3
0.0367228	H3K4me3_Flu	69	2.18599	INSM1
0.980381	H3K4me3_Flu	70	-7.98597	HOXA5,HOXB2,HOXD8,HOXA7,HOXB8
0.0238263	H3K4me3_Flu	71	2.38675	RARA::RXRA,RARA(var.2),RARA::RXRG
0.963906	H3K4me3_Flu	72	-9.98663	NR4A2,THRB(var.3)
0.97007	H3K4me3_Flu	73	-9.98641	NFIC,NFIA,NFIX
0.961917	H3K4me3_Flu	74	-10.9877	EGR1,EGR2,EGR3,EGR4
0.219952	H3K4me3_Flu	75	1.25095	PLAG1,PLAGL2
0.967207	H3K4me3_Flu	76	-8.98619	ARNT::HIF1A,HIF1A,SOHLH2
0.976809	H3K4me3_Flu	77	-8.98606	SOX10,SOX4
0.970063	H3K4me3_Flu	78	-8.98615	BCL6,BCL6B
0.966236	H3K4me3_Flu	79	-9.98654	BHLHE40,BHLHE41,MLX,MLXIPL,TFEB,SREBF2(var.2),TFE3,TFEC,ARNT2
0.971462	H3K4me3_Flu	80	-9.98637	CDX2,HOXA13,HOXB13,HOXD13
0.973222	H3K4me3_Flu	81	-8.98611	CEBPB,CEBPE,CEBPG
0.976809	H3K4me3_Flu	82	-8.98606	DUX4,DUXA
0.969294	H3K4me3_Flu	83	-10.9871	E2F6,TFDP1
0.965051	H3K4me3_Flu	84	-9.98658	FOS,FOSL2,JUN(var.2)
0.976809	H3K4me3_Flu	85	-8.98606	FOXH1
0.976809	H3K4me3_Flu	86	-8.98606	HOXC9,HOXC11,HOXD12,HOXC10,HOXC12,HOXC13,HOXD11,HOXB9,HOXD10
0.972257	H3K4me3_Flu	87	-7.98602	HSF1,HSF2,HSF4
0.967464	H3K4me3_Flu	88	-9.9865	MAFF,MAFG,NRL
0.974474	H3K4me3_Flu	89	-9.98628	MEIS1,MEIS2,MEIS3
0.973068	H3K4me3_Flu	90	-10.9868	MYOD1,SNAI2,TCF4,ASCL1(var.2)
0.967464	H3K4me3_Flu	91	-9.9865	MYOG,ASCL1,BHLHA15(var.2),BHLHE22(var.2),MYF5
0.973222	H3K4me3_Flu	92	-8.98611	NFYB
0.976122	H3K4me3_Flu	93	-9.98624	NRF1
0.97007	H3K4me3_Flu	94	-9.98641	POU2F2,POU2F3,POU5F1
0.972403	H3K4me3_Flu	95	-10.9868	PRDM1,PRDM4
4.86588e-06	H3K4me3_Flu	96	4.18301	RFX1,RFX3,RFX7
0.980381	H3K4me3_Flu	97	-7.98597	RFX5,RFX2,RFX4
0.00257997	H3K4me3_Flu	98	3.48562	RUNX2,RUNX3
0.973222	H3K4me3_Flu	99	-8.98611	SMAD2::SMAD3::SMAD4
0.0607906	H3K4me3_Flu	100	1.9447	TCF7L2,LEF1,TCF7,TCF7L1
0.97007	H3K4me3_Flu	101	-9.98641	TFAP2C,TFAP2A(var.2),TFAP2B
0.973222	H3K4me3_Flu	102	-8.98611	ZBTB33,ZBED1
0.730808	H3K4me3_Flu	103	0.347266	ZNF263,MAZ,ZNF148
	H3K4me3_Flu	104		HOXA9
0.0137721	H3K4me3_Flu	105	2.63815	SREBF1,SREBF2
0.0299345	H3K4me3_Flu	106	2.28134	THAP1,HIC2
0.976122	H3K4me3_Flu	107	-9.98624	ATF3,CREM,JDP2(var.2),ATF7,FOSL2::JUNB(var.2),JUNB(var.2),FOSL2::JUND(var.2),BACH2(var.2),CREB3L4(var.2)
0.974474	H3K4me3_Flu	108	-9.98628	DMRT3,DMRTA2,DMRTC2
0.967207	H3K4me3_Flu	109	-8.98619	EMX1,EMX2,HOXA2,HOXB5,HOXD3,HOXA1
0.967207	H3K4me3_Flu	110	-8.98619	HES2,HEY2,HEY1,HES1
0.973222	H3K4me3_Flu	111	-8.98611	NEUROG1,NEUROG2,OLIG2,BHLHE23,BHLHE22,OLIG1,OLIG3,ATOH7
0.976809	H3K4me3_Flu	112	-8.98606	POU6F1,LHX6,ARGFX
0.973222	H3K4me3_Flu	113	-8.98611	SHOX,ALX3,EN2,ESX1,MIXL1,LBX2,PRRX1,RAX2,UNCX
0.97375	H3K4me3_Flu	114	-10.9868	TCFL5,ZBTB14
	H3K4me3_Flu	115		BARHL2,BARHL1
0.980381	H3K4me3_Flu	116	-7.98597	CENPB
0.972257	H3K4me3_Flu	117	-7.98602	CREB3,CREB3L1,XBP1,ATF6,CREB3L4
0.976122	H3K4me3_Flu	118	-9.98624	DBP,TEF
0.967207	H3K4me3_Flu	119	-8.98619	ELF4,SPDEF,ELF2
0.970063	H3K4me3_Flu	120	-8.98615	GCM1,GCM2
0.974474	H3K4me3_Flu	121	-9.98628	GSC,PITX1,OTX1,OTX2,PITX3,GSC2,DPRX,PITX2
0.181823	H3K4me3_Flu	122	1.3644	IRF8,IRF9,IRF7,IRF3,IRF4,IRF5,IRF6
0.971462	H3K4me3_Flu	123	-9.98637	JDP2,NFE2,BACH2
0.976122	H3K4me3_Flu	124	-9.98624	MEOX1,MEOX2,NOTO,EVX1,EVX2,GSX1,HOXB3,HOXB7
0.963906	H3K4me3_Flu	125	-9.98663	MSC,MYF6,TFAP4,ATOH1(var.2),FERD3L
0.972257	H3K4me3_Flu	126	-7.98602	MSX1,MSX2,DLX6,LHX1
0.976809	H3K4me3_Flu	127	-8.98606	NEUROD2,MSGN1,TCF21(var.2)
0.976122	H3K4me3_Flu	128	-9.98624	NKX2-3,NKX2-8
0.970063	H3K4me3_Flu	129	-8.98615	NKX6-1,NKX6-2,MNX1,HOXA6,HOXB6,NKX6-3
0.972257	H3K4me3_Flu	130	-7.98602	ONECUT1,ONECUT2,ONECUT3
	H3K4me3_Flu	131		PAX7,PAX3
0.976122	H3K4me3_Flu	132	-9.98624	PHOX2B,PHOX2A,PROP1
0.973222	H3K4me3_Flu	133	-8.98611	POU4F2,POU4F1,POU4F3
0.976122	H3K4me3_Flu	134	-9.98624	TBX2,TBX4,TBX5,TBX3,TBX6
0.97007	H3K4me3_Flu	135	-9.98641	TBX20,TBX21,EOMES,MGA,TBR1,TBX15,TBX1,TBX18
0.966236	H3K4me3_Flu	136	-9.98654	ZBTB7B,ZBTB7C
0.970499	H3K4me3_Flu	137	-10.987	ZIC1,ZIC3,ZIC4,ZIC5
0.974474	H3K4me3_Flu	138	-9.98628	ZBTB18,TWIST1
0.976809	H3K4me3_Flu	139	-8.98606	LMX1A,LMX1B
0.972257	H3K4me3_Flu	140	-7.98602	RHOXF1
0.973222	H3K4me3_Flu	141	-8.98611	VAX1,VAX2,HOXC8
0.0184304	H3K4me3_Flu	142	2.50457	VENTX,BARX1,BSX,BARX2
0.972926	H3K4me3_Flu	143	-9.98632	RARA
0.963871	H3K4me3_Flu	144	-10.9875	GLI2,GLIS1,GLIS2,GLIS3,GLI3
0.976122	H3K4me3_Flu	145	-9.98624	SCRT1,SCRT2
0.976122	H3K4me3_Flu	146	-9.98624	ZNF410,ZNF136
0.962396	H3K4me3_Flu	147	-10.9876	ZNF740,VEZF1
	H3K4me3_Flu	148		CUX1,CUX2
0.973222	H3K4me3_Flu	149	-8.98611	E2F7,E2F8
0.980381	H3K4me3_Flu	150	-7.98597	MYBL1,MYBL2
0.966236	H3K4me3_Flu	151	-9.98654	PKNOX1,PBX3
0.973222	H3K4me3_Flu	152	-8.98611	PKNOX2,TGIF1,TGIF2,TGIF2LX,TGIF2LY
0.972926	H3K4me3_Flu	153	-9.98632	POU1F1,POU2F1,POU3F1,POU3F2,POU3F3,POU3F4,POU5F1B
0.980381	H3K4me3_Flu	154	-7.98597	POU6F2,POU6F1(var.2)
0.980381	H3K4me3_Flu	155	-7.98597	PROX1
0.967207	H3K4me3_Flu	156	-8.98619	SMAD3,SMAD5,ZSCAN29
0.967464	H3K4me3_Flu	157	-9.9865	TFAP2B(var.3),TFAP2C(var.3),TFAP2A(var.3)
0.976809	H3K4me3_Flu	158	-8.98606	HES5,HES7
	H3K4me3_Flu	159		GMEB2
0.967207	H3K4me3_Flu	160	-8.98619	MTF1
0.967207	H3K4me3_Flu	161	-8.98619	SOX21
0.976809	H3K4me3_Flu	162	-8.98606	CDX1,HOXA10,HOXD9,CDX4
0.980381	H3K4me3_Flu	163	-7.98597	HMBOX1
0.980381	H3K4me3_Flu	164	-7.98597	ISL2
0.97517	H3K4me3_Flu	165	-10.9867	MXI1,NEUROD1,HAND2,NEUROG2(var.2)
0.968739	H3K4me3_Flu	166	-9.98645	NR1H4,NR1H4::RXRA,NR4A2::RXRA,NR2F1(var.3),NR2F6(var.3)
0.968136	H3K4me3_Flu	167	-10.9871	RBPJ,THAP11,ZNF75D
0.967207	H3K4me3_Flu	168	-8.98619	SIX1,SIX2
0.133489	H3K4me3_Flu	169	1.53893	ZNF384
0.973222	H3K4me3_Flu	170	-8.98611	FOS::JUN(var.2),FOSB::JUN,FOSL1::JUN(var.2),FOSL2::JUN(var.2),JUN::JUNB(var.2),FOSB::JUNB(var.2),FOSL1::JUND(var.2)
0.976809	H3K4me3_Flu	171	-8.98606	ZNF282
0.97007	H3K4me3_Flu	172	-9.98641	ZSCAN4
0.961917	H3K4me3_Flu	173	-10.9877	KLF2,KLF3,KLF6
0.970063	H3K4me3_Flu	174	-8.98615	MAF,MAFA
0.971462	H3K4me3_Flu	175	-9.98637	NR1D1,NR1D2
0.972257	H3K4me3_Flu	176	-7.98602	NR1I3
0.0367228	H3K4me3_Flu	177	2.18599	NR2C1,NR2C2(var.2),THRB(var.2)
0.966236	H3K4me3_Flu	178	-9.98654	OSR1,OSR2
0.972257	H3K4me3_Flu	179	-7.98602	OVOL1,OVOL2
0.0299345	H3K4me3_Flu	180	2.28134	RARB(var.3),RARG(var.3),RXRB(var.2),RXRG(var.2)
0.976809	H3K4me3_Flu	181	-8.98606	SOX12,SOX14
0.00120312	H3K4me3_Flu	182	4.58432	SOX18
0.976122	H3K4me3_Flu	183	-9.98624	ZBTB26
0.00671426	H3K4me3_Flu	184	2.97471	ZBTB32
0.972926	H3K4me3_Flu	185	-9.98632	ZBTB6,ZBTB12
0.970063	H3K4me3_Flu	186	-8.98615	ZFP57
0.957882	H3K4me3_Flu	187	17.1504	ZKSCAN1
0.971819	H3K4me3_Flu	188	-11.9881	ZNF135,ZNF460
0.976122	H3K4me3_Flu	189	-9.98624	ZNF140
0.967207	H3K4me3_Flu	190	-8.98619	ZNF274
0.976809	H3K4me3_Flu	191	-8.98606	ZNF317
0.970063	H3K4me3_Flu	192	-8.98615	ZNF382
0.966236	H3K4me3_Flu	193	-9.98654	ZNF528
0.110856	H3K4me3_Flu	194	1.6391	ZNF682
0.963906	H3K4me3_Flu	195	-9.98663	ZNF684
0.967572	H3K4me3_Flu	196	-10.9872	ZKSCAN5
0.97007	H3K4me3_Flu	197	-9.98641	ZNF16
0.00986638	H3K4me3_Flu	198	2.79234	ZNF341
0.0895706	H3K4me3_Flu	199	1.75041	ZNF449
0.980381	H3K4me3_Flu	200	-7.98597	ZNF652
0.69418	WGBS_Flu	1	-0.176598	TFAP2A,TFAP2B(var.2),TFAP2C(var.2),TFAP2E
0.889736	WGBS_Flu	2	-8.87199	TBXT,TBX19
0.921445	WGBS_Flu	3	0.0991208	PAX5,PAX3(var.2)
0.510366	WGBS_Flu	4	0.331368	NR2F1,NR2F2,NR4A1
0.742539	WGBS_Flu	5	-0.233148	CREB1,JUN,JUND(var.2),ATF2
0.900442	WGBS_Flu	6	-8.87196	E2F1,E2F3,E2F4,E2F2
0.28494	WGBS_Flu	7	-1.06503	NFIL3,HLF,CEBPA,ATF4,CEBPD,CEBPG(var.2)
0.872271	WGBS_Flu	8	0.161653	EN1,ISX,LHX2,RAX,GBX1,GBX2,HESX1,DLX5,DRGX,TLX2
0.351598	WGBS_Flu	9	-0.93011	ELK1,ETS1,FEV,ERG,FLI1,ELK3,ERF,ETV2,ETV3,ETS2
0.897763	WGBS_Flu	10	-9.87211	FOXF2,FOXD1,FOXI1,FOXO3,FOXG1,FOXO4,FOXO6,FOXN3
0.921445	WGBS_Flu	11	0.0991208	FOXC1,FOXB1
0.863589	WGBS_Flu	12	-9.87232	FOXL1,FOXC2,FOXD2,FOXP3,FOXE1
0.11905	WGBS_Flu	13	0.910422	GATA1,GATA2,GATA4,GATA6
0.12211	WGBS_Flu	14	0.902873	GATA3,GATA1::TAL1,GATA5
0.827675	WGBS_Flu	15	-0.218488	GFI1
0.155622	WGBS_Flu	16	0.280952	KLF4,SP2,KLF5,KLF15
0.879675	WGBS_Flu	17	-7.87192	HNF1A,HNF1B
0.188164	WGBS_Flu	18	0.59372	FOXA2,FOXA1,FOXP1,FOXP2,FOXK1,FOXK2,FOXA3
0.327684	WGBS_Flu	19	-0.693	NHLH1,NHLH2
0.490363	WGBS_Flu	20	0.21959	IRF1,IRF2,STAT1::STAT2
0.914225	WGBS_Flu	21	-0.0764994	MEF2A,MEF2C,MEF2B,MEF2D
0.935914	WGBS_Flu	22	0.046659	MZF1,RELB
0.319437	WGBS_Flu	23	-0.993089	MZF1(var.2)
0.892875	WGBS_Flu	24	-9.87214	MAX,CLOCK,MNT,HES6
0.595774	WGBS_Flu	25	-0.531679	MAX::MYC,MYCN,MYC
0.900893	WGBS_Flu	26	-9.8721	NFYA,NFYC
0.918014	WGBS_Flu	27	0.0327399	GABPA,ELF1,EHF,ELF3,ETV1,ETV4,IKZF1
0.962507	WGBS_Flu	28	-0.0272688	NKX2-5,MSANTD3,NKX2-2
0.465301	WGBS_Flu	29	0.300111	PPARG,ESR1,ESR2
0.920388	WGBS_Flu	30	-7.87188	PAX4,VSX1,VSX2
0.694815	WGBS_Flu	31	-0.393482	PAX6,PAX1,PAX9
0.900496	WGBS_Flu	32	-9.8721	PBX1,PBX2,MEIS1(var.2),MEIS2(var.2)
0.490405	WGBS_Flu	33	-0.69049	RORA,RORA(var.2),RORB,RORC
0.232948	WGBS_Flu	34	0.333398	RREB1
0.434202	WGBS_Flu	35	0.393824	RXRA::VDR,VDR,NR1I2
0.1374	WGBS_Flu	36	1.51634	PRRX2,LBX1,LHX9,LHX5
0.639571	WGBS_Flu	37	-0.235075	ELK4,ELF5,ETV6,ZBTB7A,ETV5
0.877488	WGBS_Flu	38	-9.87223	SOX9,SRY,SOX8,SOX15
0.585084	WGBS_Flu	39	0.120028	SP1,KLF13,SP4,KLF14,KLF16,SP3,SP8,KLF9,KLF10,KLF11,SP9
0.390921	WGBS_Flu	40	-0.325539	SPI1,SPIB,SPIC
0.16969	WGBS_Flu	41	1.39855	SRF
0.900257	WGBS_Flu	42	0.0890871	ZNF143
0.431992	WGBS_Flu	43	0.323027	NFE2L1,MAFK,MAF::NFE2,BACH1
0.158226	WGBS_Flu	44	0.823387	TEAD1,TEAD3,TEAD4,TEAD2
0.995027	WGBS_Flu	45	-0.00626174	TAL1::TCF3,TFAP4(var.2)
0.516756	WGBS_Flu	46	0.376938	USF1,USF2,MITF,SREBF1(var.2)
0.564229	WGBS_Flu	47	-0.408911	YY1,YY2,ZFP42
0.246173	WGBS_Flu	48	-1.15257	FOS::JUN,BATF::JUN,FOSL1,JUNB,JUND,BATF3,FOSL1::JUN,FOSL2::JUN,JUN::JUNB,FOS::JUNB,FOSB::JUNB,FOSL1::JUNB,FOSL2::JUNB,FOS::JUND,FOSL1::JUND,FOSL2::JUND,BATF
0.251407	WGBS_Flu	49	0.365473	MYB,ZEB1,TCF3,FIGLA,SNAI1,SNAI3,TCF12(var.2)
0.987871	WGBS_Flu	50	-0.0108003	REL,RELA
0.723194	WGBS_Flu	51	0.205706	NFKB1,NFKB2
0.902497	WGBS_Flu	52	-9.87209	TP53,TP63,TP73
0.865807	WGBS_Flu	53	-8.87205	NR3C1,NR3C2
0.638719	WGBS_Flu	54	-0.470697	HNF4A,HNF4G
0.909258	WGBS_Flu	55	-0.0432985	NR1H2::RXRA,NR2C2,RXRB,RXRG,PPARA::RXRA,HNF4A(var.2),NR2F1(var.2),PPARD,THRB
0.543845	WGBS_Flu	56	-0.35163	NFIC::TLX1,NFIC(var.2),NFIX(var.2),NFIB
0.925517	WGBS_Flu	57	-0.0332269	ZNF354C,KLF17
0.894728	WGBS_Flu	58	-9.87213	HINFP
0.897026	WGBS_Flu	59	-8.87197	PDX1,GSX2,HOXA4,HOXB4,HOXC4,HOXD4
0.967722	WGBS_Flu	60	-0.028746	STAT1,STAT3
0.422575	WGBS_Flu	61	0.36119	REST
0.127295	WGBS_Flu	62	0.463645	CTCF,CTCFL
0.04413	WGBS_Flu	63	0.768834	ESRRB,ESRRA,NR5A1,NR6A1
0.865807	WGBS_Flu	64	-8.87205	SOX2,SOX13
0.871025	WGBS_Flu	65	-8.87204	TFCP2,GRHL1,GRHL2
0.748738	WGBS_Flu	66	-0.121641	EWSR1-FLI1,ZNF24
0.128345	WGBS_Flu	67	0.887944	NFATC2,NFATC3,NFATC4
0.00864807	WGBS_Flu	68	0.939917	EBF1,EBF3
0.906666	WGBS_Flu	69	-0.0680001	INSM1
0.403567	WGBS_Flu	70	0.844197	HOXA5,HOXB2,HOXD8,HOXA7,HOXB8
0.393552	WGBS_Flu	71	-0.604459	RARA::RXRA,RARA(var.2),RARA::RXRG
0.0506535	WGBS_Flu	72	0.806533	NR4A2,THRB(var.3)
0.573927	WGBS_Flu	73	-0.56344	NFIC,NFIA,NFIX
0.0476284	WGBS_Flu	74	0.484829	EGR1,EGR2,EGR3,EGR4
0.744653	WGBS_Flu	75	0.115842	PLAG1,PLAGL2
0.775041	WGBS_Flu	76	0.287555	ARNT::HIF1A,HIF1A,SOHLH2
0.893243	WGBS_Flu	77	-9.87214	SOX10,SOX4
0.615961	WGBS_Flu	78	0.357061	BCL6,BCL6B
0.664797	WGBS_Flu	79	0.251715	BHLHE40,BHLHE41,MLX,MLXIPL,TFEB,SREBF2(var.2),TFE3,TFEC,ARNT2
0.511824	WGBS_Flu	80	0.381394	CDX2,HOXA13,HOXB13,HOXD13
0.877169	WGBS_Flu	81	-8.87202	CEBPB,CEBPE,CEBPG
0.888957	WGBS_Flu	82	0.140372	DUX4,DUXA
0.22741	WGBS_Flu	83	-0.604822	E2F6,TFDP1
0.374423	WGBS_Flu	84	-0.629171	FOS,FOSL2,JUN(var.2)
0.877871	WGBS_Flu	85	-8.87202	FOXH1
0.18661	WGBS_Flu	86	0.944983	HOXC9,HOXC11,HOXD12,HOXC10,HOXC12,HOXC13,HOXD11,HOXB9,HOXD10
0.225852	WGBS_Flu	87	0.865832	HSF1,HSF2,HSF4
0.867364	WGBS_Flu	88	-9.87229	MAFF,MAFG,NRL
0.757485	WGBS_Flu	89	-0.309806	MEIS1,MEIS2,MEIS3
0.0986032	WGBS_Flu	90	0.526901	MYOD1,SNAI2,TCF4,ASCL1(var.2)
0.489909	WGBS_Flu	91	0.283768	MYOG,ASCL1,BHLHA15(var.2),BHLHE22(var.2),MYF5
0.222054	WGBS_Flu	92	0.711762	NFYB
0.853397	WGBS_Flu	93	-9.87239	NRF1
0.898925	WGBS_Flu	94	-9.87211	POU2F2,POU2F3,POU5F1
0.288682	WGBS_Flu	95	-0.750844	PRDM1,PRDM4
0.172419	WGBS_Flu	96	0.79598	RFX1,RFX3,RFX7
0.746876	WGBS_Flu	97	0.324833	RFX5,RFX2,RFX4
0.1909	WGBS_Flu	98	0.762744	RUNX2,RUNX3
0.355417	WGBS_Flu	99	-0.922861	SMAD2::SMAD3::SMAD4
0.774119	WGBS_Flu	100	-0.203719	TCF7L2,LEF1,TCF7,TCF7L1
0.417933	WGBS_Flu	101	-0.573976	TFAP2C,TFAP2A(var.2),TFAP2B
0.887454	WGBS_Flu	102	-0.142095	ZBTB33,ZBED1
0.362298	WGBS_Flu	103	0.195771	ZNF263,MAZ,ZNF148
0.0101478	WGBS_Flu	104	2.74851	HOXA9
0.867364	WGBS_Flu	105	-9.87229	SREBF1,SREBF2
0.510382	WGBS_Flu	106	-0.381258	THAP1,HIC2
0.679768	WGBS_Flu	107	0.293728	ATF3,CREM,JDP2(var.2),ATF7,FOSL2::JUNB(var.2),JUNB(var.2),FOSL2::JUND(var.2),BACH2(var.2),CREB3L4(var.2)
0.921445	WGBS_Flu	108	0.0991208	DMRT3,DMRTA2,DMRTC2
0.908602	WGBS_Flu	109	-8.87194	EMX1,EMX2,HOXA2,HOXB5,HOXD3,HOXA1
0.754243	WGBS_Flu	110	0.222668	HES2,HEY2,HEY1,HES1
0.966657	WGBS_Flu	111	-0.0419878	NEUROG1,NEUROG2,OLIG2,BHLHE23,BHLHE22,OLIG1,OLIG3,ATOH7
0.180784	WGBS_Flu	112	1.36218	POU6F1,LHX6,ARGFX
0.507325	WGBS_Flu	113	0.668975	SHOX,ALX3,EN2,ESX1,MIXL1,LBX2,PRRX1,RAX2,UNCX
0.288446	WGBS_Flu	114	0.40427	TCFL5,ZBTB14
0.882778	WGBS_Flu	115	-7.87192	BARHL2,BARHL1
0.876652	WGBS_Flu	116	-7.87192	CENPB
0.603044	WGBS_Flu	117	0.370223	CREB3,CREB3L1,XBP1,ATF6,CREB3L4
0.909555	WGBS_Flu	118	-8.87194	DBP,TEF
0.914225	WGBS_Flu	119	-0.0764994	ELF4,SPDEF,ELF2
0.667121	WGBS_Flu	120	0.306078	GCM1,GCM2
0.263453	WGBS_Flu	121	0.651483	GSC,PITX1,OTX1,OTX2,PITX3,GSC2,DPRX,PITX2
0.690475	WGBS_Flu	122	0.179154	IRF8,IRF9,IRF7,IRF3,IRF4,IRF5,IRF6
0.381561	WGBS_Flu	123	-0.874415	JDP2,NFE2,BACH2
0.929386	WGBS_Flu	124	0.0890684	MEOX1,MEOX2,NOTO,EVX1,EVX2,GSX1,HOXB3,HOXB7
0.34913	WGBS_Flu	125	0.356455	MSC,MYF6,TFAP4,ATOH1(var.2),FERD3L
0.261451	WGBS_Flu	126	1.13902	MSX1,MSX2,DLX6,LHX1
0.0183661	WGBS_Flu	127	1.38661	NEUROD2,MSGN1,TCF21(var.2)
0.267278	WGBS_Flu	128	0.792487	NKX2-3,NKX2-8
0.279447	WGBS_Flu	129	0.772482	NKX6-1,NKX6-2,MNX1,HOXA6,HOXB6,NKX6-3
0.746876	WGBS_Flu	130	0.324833	ONECUT1,ONECUT2,ONECUT3
0.911551	WGBS_Flu	131	-7.87189	PAX7,PAX3
0.863275	WGBS_Flu	132	-8.87206	PHOX2B,PHOX2A,PROP1
0.765732	WGBS_Flu	133	0.299827	POU4F2,POU4F1,POU4F3
0.511252	WGBS_Flu	134	-0.657839	TBX2,TBX4,TBX5,TBX3,TBX6
0.619146	WGBS_Flu	135	-0.35261	TBX20,TBX21,EOMES,MGA,TBR1,TBX15,TBX1,TBX18
0.438398	WGBS_Flu	136	0.450736	ZBTB7B,ZBTB7C
0.732902	WGBS_Flu	137	-0.153293	ZIC1,ZIC3,ZIC4,ZIC5
0.00981993	WGBS_Flu	138	0.988602	ZBTB18,TWIST1
0.905471	WGBS_Flu	139	-7.87189	LMX1A,LMX1B
0.0174246	WGBS_Flu	140	1.72416	RHOXF1
0.876652	WGBS_Flu	141	-7.87192	VAX1,VAX2,HOXC8
0.0104591	WGBS_Flu	142	1.30203	VENTX,BARX1,BSX,BARX2
0.622402	WGBS_Flu	143	0.350544	RARA
0.74582	WGBS_Flu	144	-0.132946	GLI2,GLIS1,GLIS2,GLIS3,GLI3
0.966657	WGBS_Flu	145	-0.0419878	SCRT1,SCRT2
0.64282	WGBS_Flu	146	-0.464964	ZNF410,ZNF136
0.606951	WGBS_Flu	147	0.15612	ZNF740,VEZF1
0.892516	WGBS_Flu	148	-6.87186	CUX1,CUX2
0.901291	WGBS_Flu	149	-9.87209	E2F7,E2F8
0.332578	WGBS_Flu	150	0.980785	MYBL1,MYBL2
0.470331	WGBS_Flu	151	0.325076	PKNOX1,PBX3
0.272025	WGBS_Flu	152	0.639851	PKNOX2,TGIF1,TGIF2,TGIF2LX,TGIF2LY
0.757485	WGBS_Flu	153	-0.309806	POU1F1,POU2F1,POU3F1,POU3F2,POU3F3,POU3F4,POU5F1B
0.897869	WGBS_Flu	154	-8.87197	POU6F2,POU6F1(var.2)
0.0552171	WGBS_Flu	155	1.38036	PROX1
0.837996	WGBS_Flu	156	0.205624	SMAD3,SMAD5,ZSCAN29
0.289363	WGBS_Flu	157	-1.05552	TFAP2B(var.3),TFAP2C(var.3),TFAP2A(var.3)
0.876471	WGBS_Flu	158	-8.87202	HES5,HES7
0.920388	WGBS_Flu	159	-7.87188	GMEB2
0.893732	WGBS_Flu	160	-0.134125	MTF1
0.8744	WGBS_Flu	161	-8.87203	SOX21
0.872271	WGBS_Flu	162	0.161653	CDX1,HOXA10,HOXD9,CDX4
0.907452	WGBS_Flu	163	-7.87189	HMBOX1
0.889252	WGBS_Flu	164	-7.87191	ISL2
0.130225	WGBS_Flu	165	0.577016	MXI1,NEUROD1,HAND2,NEUROG2(var.2)
0.68325	WGBS_Flu	166	-0.289533	NR1H4,NR1H4::RXRA,NR4A2::RXRA,NR2F1(var.3),NR2F6(var.3)
0.714613	WGBS_Flu	167	0.139039	RBPJ,THAP11,ZNF75D
0.472177	WGBS_Flu	168	0.512345	SIX1,SIX2
0.815941	WGBS_Flu	169	0.117032	ZNF384
0.660775	WGBS_Flu	170	0.312311	FOS::JUN(var.2),FOSB::JUN,FOSL1::JUN(var.2),FOSL2::JUN(var.2),JUN::JUNB(var.2),FOSB::JUNB(var.2),FOSL1::JUND(var.2)
0.641649	WGBS_Flu	171	0.331245	ZNF282
0.144469	WGBS_Flu	172	0.658739	ZSCAN4
0.193712	WGBS_Flu	173	0.363341	KLF2,KLF3,KLF6
0.426217	WGBS_Flu	174	0.567275	MAF,MAFA
0.00560996	WGBS_Flu	175	1.0614	NR1D1,NR1D2
0.878154	WGBS_Flu	176	-7.87192	NR1I3
0.289363	WGBS_Flu	177	-1.05552	NR2C1,NR2C2(var.2),THRB(var.2)
0.635328	WGBS_Flu	178	0.275537	OSR1,OSR2
0.918088	WGBS_Flu	179	-7.87188	OVOL1,OVOL2
0.131519	WGBS_Flu	180	0.880561	RARB(var.3),RARG(var.3),RXRB(var.2),RXRG(var.2)
0.890522	WGBS_Flu	181	-8.87198	SOX12,SOX14
0.605916	WGBS_Flu	182	0.519921	SOX18
0.285051	WGBS_Flu	183	0.622652	ZBTB26
0.877871	WGBS_Flu	184	-8.87202	ZBTB32
0.880202	WGBS_Flu	185	-10.8727	ZBTB6,ZBTB12
0.756344	WGBS_Flu	186	0.312252	ZFP57
0.898719	WGBS_Flu	187	-8.87196	ZKSCAN1
0.9086	WGBS_Flu	188	0.030874	ZNF135,ZNF460
0.8734	WGBS_Flu	189	-9.87225	ZNF140
0.557517	WGBS_Flu	190	0.417703	ZNF274
0.83183	WGBS_Flu	191	0.150986	ZNF317
0.498485	WGBS_Flu	192	0.48226	ZNF382
0.715978	WGBS_Flu	193	-0.258209	ZNF528
0.00364287	WGBS_Flu	194	0.981879	ZNF682
0.458018	WGBS_Flu	195	0.373677	ZNF684
0.815226	WGBS_Flu	196	-0.104992	ZKSCAN5
0.248173	WGBS_Flu	197	0.475209	ZNF16
0.664797	WGBS_Flu	198	0.251715	ZNF341
0.410659	WGBS_Flu	199	0.414384	ZNF449
0.880004	WGBS_Flu	200	-8.87201	ZNF652
