## Supplemental Table 4 for "Epigenetic variation impacts ancestry-associated differences in the transcriptional response to influenza infection" (part 1 of 3)

### Sheet: RNAseq_popDE
feature	logFC_NI	AveExpr_NI	t_NI	pvalue_NI	qvalue_NI	lfsr_NI	logFC_Flu	AveExpr_Flu	t_Flu	pvalue_Flu	qvalue_Flu	lfsr_Flu
ENSG00000129450	-1.13893	4.56732	-8.00946	2.03489e-11	9.16774e-05	0.0791782	-1.57465	4.84504	-7.91044	3.08223e-11	0.000141042	1.09736e-11
ENSG00000140948	-1.45306	3.37239	-7.44682	2.14874e-10	9.16774e-05	0.620517	0.918095	4.93621	7.63023	9.97336e-11	0.000141042	1.99972e-12
ENSG00000138639	0.73603	2.7298	7.25385	4.81138e-10	9.16774e-05	0.00115373	1.92713	2.43188	7.52319	1.56115e-10	0.000141042	4.88801e-10
ENSG00000119537	-1.84525	2.43741	-7.01156	1.31983e-09	9.16774e-05	0.000227276	0.80198	5.13306	7.41738	2.43018e-10	0.000141042	1.73223e-11
ENSG00000112299	0.670274	7.47963	6.9759	1.53061e-09	9.16774e-05	6.28306e-08	3.06954	2.13446	7.23508	5.20329e-10	0.000141042	2.75743e-10
ENSG00000104835	-2.68763	2.80616	-6.78444	3.38524e-09	9.16774e-05	0.000447844	-1.25444	0.735055	-7.21079	5.75802e-10	0.000141042	4.02895e-10
ENSG00000162745	1.41372	8.38847	6.68826	5.03732e-09	9.16774e-05	0.000905801	1.29374	7.14964	7.06956	1.03696e-09	0.000141042	1.47489e-09
ENSG00000157045	8.11597	-2.70776	6.66871	5.4605e-09	9.16774e-05	0.000791573	0.532519	5.76209	7.05185	1.11623e-09	0.000141042	1.15917e-10
ENSG00000078070	0.741216	8.62235	6.6569	5.73306e-09	9.16774e-05	0.00015127	-0.487524	4.42088	-7.02272	1.25997e-09	0.000188056	6.4038e-11
ENSG00000140743	-2.64998	4.52708	-6.62504	6.53794e-09	9.16774e-05	0.00633025	-1.083	3.98435	-7.02121	1.26793e-09	0.000188056	1.77722e-09
ENSG00000148700	-0.671917	2.12407	-6.43949	1.4016e-08	0.000125015	1.43894e-07	0.788268	6.31773	7.00361	1.36418e-09	0.000188056	3.38233e-11
ENSG00000216937	-2.1536	1.39741	-6.38093	1.78142e-08	0.000229194	8.49478e-12	0.700544	2.7298	6.90412	2.06188e-09	0.000188056	4.38134e-11
ENSG00000110013	-2.96612	1.36551	-6.35884	1.94983e-08	0.000246824	0.00194105	0.618103	3.206	6.89896	2.1065e-09	0.000216988	5.7991e-10
ENSG00000108061	2.13164	2.0526	6.29682	2.51179e-08	0.000327419	0.00241699	0.392293	6.71226	6.662	5.61391e-09	0.00036505	1.00792e-09
ENSG00000267895	-1.15413	3.01961	-6.25168	3.01914e-08	0.000331935	0.328546	-1.82757	-0.975866	-6.63872	6.17954e-09	0.00036505	8.58106e-08
ENSG00000181004	-1.50406	2.7023	-6.21837	3.45743e-08	0.000331935	0.000885818	0.747677	2.96847	6.61872	6.7102e-09	0.00036505	3.82262e-09
ENSG00000086232	-0.777357	2.97782	-6.19925	3.73695e-08	0.000331935	0.000700056	-0.381857	5.60788	-6.602	7.18876e-09	0.00036505	8.92168e-10
ENSG00000155111	-1.19963	5.20541	-6.16902	4.2252e-08	0.000331935	0.0772594	0.507827	5.45447	6.56867	8.24573e-09	0.00038601	6.82983e-09
ENSG00000100596	-1.45624	0.746288	-6.04641	6.9424e-08	0.000331935	0.518603	0.583643	7.53249	6.52871	9.71846e-09	0.00038601	4.5403e-09
ENSG00000262202	-2.72318	0.147456	-6.01862	7.7668e-08	0.000331935	0.00501312	-2.68415	-0.520804	-6.47761	1.19874e-08	0.000479543	2.24667e-06
ENSG00000089022	2.80954	-0.373648	5.98964	8.72944e-08	0.000331935	0.0222	-0.322617	4.4111	-6.45962	1.29055e-08	0.00051288	4.38914e-09
ENSG00000109536	-0.724626	3.24566	-5.98716	8.81721e-08	0.000331935	0.334744	0.573863	4.646	6.45464	1.31723e-08	0.00051288	1.24085e-08
ENSG00000168803	0.605051	9.63079	5.9614	9.7809e-08	0.000331935	1.67426e-09	-0.671789	2.12407	-6.43826	1.40868e-08	0.000564168	7.87846e-10
ENSG00000084444	3.15008	4.87617	5.92833	1.11721e-07	0.000331935	0.502984	0.596803	3.73018	6.40731	1.59912e-08	0.000564168	2.42872e-09
ENSG00000225733	0.611928	5.40513	5.90478	1.22808e-07	0.000331935	1.81693e-06	0.598158	6.91998	6.38497	1.75219e-08	0.000564168	1.31222e-09
ENSG00000167113	-0.753385	3.57538	-5.90273	1.23821e-07	0.000331935	0.128349	-0.781741	3.52634	-6.36168	1.92733e-08	0.000564168	6.30272e-08
ENSG00000118096	0.49267	7.20496	5.89888	1.25749e-07	0.000331935	0.00480298	0.848509	2.79721	6.33879	2.1163e-08	0.000585063	4.99787e-08
ENSG00000005175	-1.44331	1.30012	-5.89755	1.2642e-07	0.000331935	0.017113	-0.445113	4.62517	-6.29225	2.55904e-08	0.000685062	2.08991e-08
ENSG00000237973	-1.91751	-0.555769	-5.8699	1.4125e-07	0.000331935	7.37651e-09	3.31361	4.87617	6.23608	3.21705e-08	0.000758709	2.22262e-08
ENSG00000140263	-1.37426	2.40811	-5.8109	1.78867e-07	0.000381989	8.74548e-09	-0.779963	2.97782	-6.22003	3.43418e-08	0.000764357	4.51108e-09
ENSG00000101019	0.365887	3.07476	5.80544	1.82808e-07	0.000384454	0.0655647	-0.346905	4.79672	-6.21922	3.44562e-08	0.000764357	2.36702e-08
ENSG00000164002	-0.926753	1.38555	-5.76651	2.13544e-07	0.000415413	0.00192871	0.531376	2.76114	6.20318	3.67771e-08	0.000796473	2.52798e-08
ENSG00000155659	-0.527108	6.23799	-5.74345	2.34097e-07	0.000416715	0.00211131	0.939754	8.50645	6.17686	4.09294e-08	0.000796473	1.24156e-07
ENSG00000109861	-1.20882	7.72483	-5.7163	2.60806e-07	0.000419097	0.00549687	1.22233	9.86514	6.17684	4.09317e-08	0.000796473	4.48168e-07
ENSG00000237296	1.59149	5.06467	5.71161	2.65713e-07	0.000419097	1.19158e-05	-1.13781	4.09853	-6.14646	4.63034e-08	0.000838193	3.70892e-08
ENSG00000185811	0.633769	6.31773	5.63091	3.65989e-07	0.000522052	0.437192	-0.419324	6.78601	-6.12803	4.98962e-08	0.000877595	3.45499e-08
ENSG00000234147	0.81683	7.63368	5.60574	4.04305e-07	0.000591078	8.76992e-09	-2.75093	0.147456	-6.07994	6.06243e-08	0.000960611	5.06131e-08
ENSG00000120784	0.637637	4.87045	5.59611	4.19997e-07	0.000591078	0.0186791	-0.882074	3.24101	-6.0016	8.31846e-08	0.00107192	5.69438e-07
ENSG00000099725	0.440029	7.44547	5.56492	4.75013e-07	0.000622936	3.97835e-06	-0.7941	4.4998	-5.99423	8.56935e-08	0.00107192	2.51163e-08
ENSG00000119844	-1.92266	4.86067	-5.5245	5.57001e-07	0.000664661	0.00996533	0.245708	6.67252	5.98285	8.97149e-08	0.00107192	4.21828e-08
ENSG00000010626	-0.500744	3.21425	-5.47527	6.75861e-07	0.000720322	0.174055	0.919152	1.54676	5.96455	9.65759e-08	0.00108706	9.58342e-07
ENSG00000103264	-2.70122	2.23408	-5.47479	6.77128e-07	0.000720322	0.000134093	-0.892157	3.47307	-5.95124	1.0189e-07	0.0011149	1.16631e-07
ENSG00000169891	-1.5558	2.25662	-5.45755	7.24502e-07	0.000724891	0.236562	0.724489	3.51626	5.91934	1.15829e-07	0.00120356	6.33988e-07
ENSG00000158467	1.33833	2.19304	5.41256	8.63955e-07	0.00073967	0.593555	-0.826028	5.01523	-5.91262	1.19e-07	0.00120356	3.06119e-07
ENSG00000013573	-0.581309	7.1174	-5.399	9.10946e-07	0.000743606	7.56007e-05	-2.23903	3.37294	-5.90904	1.20725e-07	0.00120356	2.43522e-06
ENSG00000186908	-0.719583	3.68588	-5.36759	1.0297e-06	0.00078723	0.0858075	0.665687	6.42798	5.84899	1.53587e-07	0.00141042	8.65895e-07
ENSG00000015532	-1.2845	1.35278	-5.34712	1.11511e-06	0.00079993	0.515013	-0.797365	3.79609	-5.8244	1.69465e-07	0.00146444	6.52874e-07
ENSG00000247746	0.637549	7.11935	5.33837	1.15372e-06	0.00079993	6.91387e-05	0.611336	1.97826	5.80345	1.84267e-07	0.00151891	8.39332e-08
ENSG00000143499	-0.939384	3.18001	-5.32736	1.20417e-06	0.00079993	0.328871	0.757562	4.61706	5.79256	1.92465e-07	0.00151891	1.20497e-06
ENSG00000151348	1.18407	2.30253	5.3217	1.23097e-06	0.00079993	0.0343827	0.530119	6.59644	5.78418	1.99011e-07	0.00151891	6.14342e-07
ENSG00000185829	2.48535	1.16959	5.31283	1.2741e-06	0.00079993	0.00410322	-1.79375	1.06014	-5.77206	2.08867e-07	0.00151891	1.64545e-05
ENSG00000226688	0.696158	5.75973	5.28793	1.40334e-06	0.000846253	3.21219e-05	-0.61423	1.55505	-5.75914	2.19909e-07	0.00151891	8.36133e-08
ENSG00000113269	2.78051	1.15956	5.27924	1.45134e-06	0.000847584	0.000200276	0.658567	7.97007	5.74857	2.29369e-07	0.00152219	1.88495e-07
ENSG00000033867	0.402656	6.80443	5.25703	1.58167e-06	0.000858434	0.000398041	0.9111	6.67459	5.73265	2.44378e-07	0.0015489	5.74592e-07
ENSG00000164713	-2.21865	1.20971	-5.25332	1.60454e-06	0.000858434	0.00369072	0.448151	6.70851	5.73127	2.45732e-07	0.0015489	2.71203e-07
ENSG00000172869	2.22628	2.13446	5.24746	1.64129e-06	0.000859476	0.0718745	-0.623803	8.9535	-5.71487	2.623e-07	0.00157161	1.77514e-07
ENSG00000076258	-1.18749	0.316759	-5.23235	1.73997e-06	0.000860481	0.000405648	0.613988	3.15736	5.71279	2.64471e-07	0.00157373	2.52316e-07
ENSG00000100034	0.425699	5.39006	5.21224	1.88029e-06	0.000885697	0.00029755	-0.541637	4.90728	-5.65418	3.33761e-07	0.00181896	2.27432e-07
ENSG00000171723	0.74887	5.17918	5.21038	1.89384e-06	0.000885697	0.219038	-0.658905	2.96399	-5.61909	3.83514e-07	0.001922	3.12203e-07
ENSG00000196409	-1.5939	-0.632346	-5.19273	2.02708e-06	0.000889408	0.000197066	0.830043	2.11347	5.59113	4.28336e-07	0.00204041	6.77974e-07
ENSG00000188452	-1.08855	2.72545	-5.18577	2.08215e-06	0.000889408	0.115176	3.23998	-1.27721	5.5631	4.78439e-07	0.00217344	0.00112075
ENSG00000169826	2.34594	0.32397	5.18104	2.12038e-06	0.000889408	0.00707649	0.494448	6.69303	5.55743	4.89261e-07	0.00217478	1.01194e-06
ENSG00000106351	-1.32324	0.228802	-5.17557	2.16544e-06	0.000889408	0.0550844	-1.0867	2.29315	-5.53641	5.31506e-07	0.00227458	1.66331e-05
ENSG00000164825	-0.930683	0.880653	-5.16978	2.21426e-06	0.000889408	0.000676246	1.97663	-1.053	5.51467	5.78977e-07	0.00233601	2.83913e-05
ENSG00000118515	2.73368	6.63106	5.16211	2.28044e-06	0.000889408	0.00788835	1.12394	8.11877	5.50892	5.92206e-07	0.00236083	1.16497e-05
ENSG00000151689	0.505509	6.26316	5.1574	2.3221e-06	0.000889408	0.321287	-0.531144	2.85105	-5.49447	6.26797e-07	0.00241054	4.6948e-07
ENSG00000171236	-0.867217	3.51947	-5.15376	2.35473e-06	0.000889408	0.381229	-1.09324	0.696527	-5.4511	7.43023e-07	0.00257555	4.55813e-06
ENSG00000087589	-0.614467	3.09515	-5.1264	2.6153e-06	0.000950479	0.39554	-0.9721	3.15359	-5.44731	7.5414e-07	0.00257555	3.01411e-06
ENSG00000169131	-1.76601	0.739927	-5.09575	2.94078e-06	0.0010281	0.521507	-0.491144	2.74012	-5.44195	7.70156e-07	0.00257555	6.76862e-07
ENSG00000226278	0.47735	6.91998	5.09542	2.94452e-06	0.0010281	2.04983e-08	6.5858	-2.70776	5.4114	8.67876e-07	0.0026939	1.07015e-07
ENSG00000172992	-1.14307	3.69499	-5.08342	3.08264e-06	0.00103944	0.180908	-0.524764	2.39921	-5.40543	8.88352e-07	0.0026939	5.17607e-06
ENSG00000135749	-0.607126	5.04655	-5.06137	3.35332e-06	0.00109504	3.11644e-06	-0.909079	3.51947	-5.40255	8.98432e-07	0.0026939	7.82955e-07
ENSG00000198130	0.462775	6.07108	5.05373	3.45244e-06	0.00110375	0.000185967	-0.374598	3.51254	-5.38353	9.67632e-07	0.0026939	3.3383e-07
ENSG00000107537	-0.580136	6.99609	-5.05135	3.4838e-06	0.00110375	0.15019	0.949044	3.22322	5.37966	9.82348e-07	0.0026939	2.5887e-05
ENSG00000136628	-1.07337	4.70515	-5.04707	3.54106e-06	0.00110375	0.537771	-0.634184	6.19584	-5.37891	9.8524e-07	0.0026939	4.79198e-06
ENSG00000198131	0.881262	4.65239	5.04458	3.57486e-06	0.00110375	0.0133558	-0.660868	2.63076	-5.37701	9.92563e-07	0.0026939	5.9194e-06
ENSG00000115840	0.372693	7.19582	5.01216	4.04398e-06	0.0011668	0.091493	-0.955105	3.21427	-5.37622	9.95623e-07	0.0026939	2.65342e-05
ENSG00000185684	-0.66289	4.4998	-5.0038	4.17434e-06	0.00119886	5.31336e-05	-1.13042	2.87513	-5.36597	1.03622e-06	0.0026939	2.77168e-06
ENSG00000143437	1.12023	1.86333	4.95898	4.94702e-06	0.00130249	0.5206	0.322005	6.71348	5.36509	1.03977e-06	0.0026939	1.09446e-06
ENSG00000169062	0.4824	6.45897	4.94827	5.15143e-06	0.00130249	0.249221	0.491999	3.67757	5.36421	1.04335e-06	0.0026939	5.18685e-06
ENSG00000120837	-0.35793	5.10598	-4.94704	5.17539e-06	0.00130249	0.019041	0.53427	4.1412	5.35594	1.0775e-06	0.00269849	4.50335e-06
ENSG00000268849	0.579166	3.32954	4.94589	5.19787e-06	0.00130249	7.78409e-05	-1.71025	-0.38324	-5.35112	1.09791e-06	0.00269849	1.07955e-05
ENSG00000131507	0.764627	6.69501	4.93188	5.48033e-06	0.00132828	1.04203e-05	0.430984	6.42214	5.34723	1.11463e-06	0.00269849	2.27564e-07
ENSG00000100600	-0.783648	5.66753	-4.92119	5.70578e-06	0.00132828	0.000191455	0.709553	11.7313	5.33977	1.14748e-06	0.00274696	1.52894e-06
ENSG00000082014	-1.21035	0.683779	-4.91872	5.75917e-06	0.00132828	0.0588562	1.42862	1.81406	5.31491	1.26386e-06	0.00291376	0.000137427
ENSG00000120539	-1.09415	1.51184	-4.91513	5.83764e-06	0.00132828	0.618674	0.7373	5.69611	5.27241	1.49027e-06	0.00319477	5.90813e-06
ENSG00000240291	0.618575	7.78485	4.91385	5.86578e-06	0.00132828	0.0417284	-0.726378	0.69592	-5.25315	1.60559e-06	0.00328243	1.94006e-05
ENSG00000267121	-1.28913	3.27668	-4.91366	5.87005e-06	0.00132828	0.619131	-0.873095	4.42247	-5.25049	1.62219e-06	0.00328243	1.2061e-05
ENSG00000270107	0.808516	5.8557	4.90397	6.08807e-06	0.00135456	0.110513	1.40967	0.234773	5.22067	1.82015e-06	0.00347376	0.000217964
ENSG00000178695	-0.290759	4.22236	-4.85647	7.27765e-06	0.0015687	0.00285934	0.489123	8.53452	5.21671	1.84821e-06	0.0034904	3.44889e-06
ENSG00000243646	0.364367	4.03931	4.84771	7.52062e-06	0.00158672	1.17926e-05	0.398785	6.69492	5.21314	1.87384e-06	0.0034904	3.79762e-07
ENSG00000075240	0.430138	10.7323	4.82988	8.03968e-06	0.00162428	0.0798325	0.745996	5.39903	5.19778	1.98809e-06	0.00357511	3.1385e-05
ENSG00000102962	-0.572699	3.51	-4.81655	8.45069e-06	0.00166329	2.54775e-09	-2.05601	2.80616	-5.19003	2.0483e-06	0.00357894	5.36975e-06
ENSG00000057935	-0.550738	4.24704	-4.80363	8.86841e-06	0.00166329	0.0253441	-0.646538	2.40417	-5.18564	2.0832e-06	0.00357894	1.70904e-05
ENSG00000068654	-0.610723	2.40287	-4.79998	8.99003e-06	0.00166329	2.75224e-13	-0.737194	4.56732	-5.1843	2.09396e-06	0.00357894	3.56635e-06
ENSG00000256515	-1.0869	1.83763	-4.79594	9.12662e-06	0.00166329	0.0172654	6.4275	-3.00148	5.18263	2.10744e-06	0.00357894	0.012995
ENSG00000221230	5.46995	-1.73641	4.79278	9.23478e-06	0.00166329	0.472099	-1.75165	-2.84278	-5.15966	2.30203e-06	0.003739	0.000332159
ENSG00000085449	-1.68207	-0.368754	-4.79023	9.323e-06	0.00166329	0.000197358	0.355325	7.69703	5.15481	2.34531e-06	0.003739	8.89014e-07
ENSG00000138111	-0.54699	7.18021	-4.7811	9.64556e-06	0.00166329	0.132829	0.661258	3.93348	5.15339	2.35816e-06	0.003739	3.06969e-05
ENSG00000104324	-0.929015	2.77913	-4.78045	9.66896e-06	0.00166329	9.13196e-05	0.533168	5.43707	5.14655	2.42082e-06	0.003739	1.56301e-06
ENSG00000161048	-0.883227	4.09853	-4.7712	1.00079e-05	0.00166329	0.050982	-0.453893	2.88164	-5.14561	2.42962e-06	0.003739	1.12402e-05
ENSG00000169220	-1.36046	-1.34518	-4.76446	1.0262e-05	0.00166329	0.172197	-1.64433	1.33064	-5.14182	2.46516e-06	0.003739	0.00055541
ENSG00000177575	0.504646	6.61047	4.76326	1.03078e-05	0.00166329	0.564927	0.644427	10.6063	5.13808	2.5008e-06	0.00374652	7.06246e-06
ENSG00000139192	0.451918	5.92735	4.76069	1.04069e-05	0.00166329	0.00965882	-0.709913	5.05953	-5.12831	2.59621e-06	0.00379729	1.94192e-05
ENSG00000113916	0.458715	7.21353	4.76048	1.04149e-05	0.00166329	0.423067	0.511305	5.90531	5.11964	2.68393e-06	0.00384709	3.73481e-06
ENSG00000111877	0.404986	6.34265	4.74678	1.09587e-05	0.00172544	0.328195	-0.305622	4.57434	-5.11533	2.72854e-06	0.00388649	5.36981e-06
ENSG00000180822	0.493814	7.85882	4.73855	1.12986e-05	0.00174442	0.218147	-0.601712	2.86377	-5.11069	2.77747e-06	0.00388649	2.96794e-05
ENSG00000144182	-0.458985	5.32904	-4.73423	1.14814e-05	0.00174442	0.614011	-0.631004	1.8425	-5.10999	2.78491e-06	0.00388649	9.02169e-06
ENSG00000259652	1.41676	8.69887	4.71858	1.2167e-05	0.00177376	0.000202956	-2.18344	-2.56376	-5.10571	2.83092e-06	0.00391812	7.02331e-05
ENSG00000079482	-0.700645	3.12443	-4.71657	1.22578e-05	0.00177376	0.429072	0.804163	2.98164	5.09698	2.92696e-06	0.00397995	4.52767e-05
ENSG00000111843	-0.973912	0.938925	-4.70694	1.27026e-05	0.00177376	0.0115898	0.706039	4.69399	5.09237	2.97911e-06	0.00398476	2.41241e-05
ENSG00000124459	0.369766	5.0303	4.70431	1.28268e-05	0.00177376	0.50168	-0.253497	4.1993	-5.00466	4.16069e-06	0.00488779	2.78675e-06
ENSG00000019169	0.329518	6.98833	4.70198	1.2938e-05	0.00177376	9.85574e-09	-2.00072	4.52708	-5.00185	4.20537e-06	0.00488779	1.40822e-05
ENSG00000102265	0.536363	5.27353	4.7003	1.30186e-05	0.00177376	0.000144975	0.781776	7.12179	4.99461	4.32243e-06	0.0049241	7.72902e-06
ENSG00000162627	0.420492	9.39734	4.69979	1.30434e-05	0.00177376	4.00807e-06	2.33354	1.16959	4.9883	4.42711e-06	0.00496468	2.05674e-05
ENSG00000259781	0.788262	0.496066	4.69861	1.31e-05	0.00177427	0.000879294	1.90216	0.759083	4.97715	4.61811e-06	0.00507752	0.000188931
ENSG00000214269	-0.600742	2.20363	-4.69447	1.33022e-05	0.0017787	4.89351e-05	0.741576	3.41568	4.96795	4.78183e-06	0.00511609	5.71336e-06
ENSG00000120280	0.810523	9.19486	4.68951	1.35484e-05	0.00179082	0.116705	0.558343	5.52668	4.95827	4.96021e-06	0.00521139	4.96918e-05
ENSG00000233901	0.575532	7.40391	4.6812	1.39703e-05	0.00179188	0.150857	1.63523	0.557812	4.94987	5.12024e-06	0.00529378	0.00131241
ENSG00000013563	0.485095	4.73885	4.67751	1.41617e-05	0.00179188	0.00682276	0.486115	5.69458	4.94788	5.15892e-06	0.00529378	1.5597e-05
ENSG00000006831	-0.896447	-0.116745	-4.67599	1.42416e-05	0.00179188	0.0355051	0.234652	5.62154	4.94254	5.26414e-06	0.00535727	9.80385e-06
ENSG00000155254	1.5795	4.81291	4.6614	1.50286e-05	0.00181876	0.0109358	-0.82066	3.67274	-4.93756	5.36409e-06	0.00536408	6.66543e-05
ENSG00000139132	0.754624	10.9366	4.66014	1.50987e-05	0.00181876	0.327459	-0.455348	6.77783	-4.93425	5.43153e-06	0.00536408	3.18981e-05
ENSG00000163956	-1.29488	-4.04012	-4.65813	1.52109e-05	0.00181876	3.38066e-08	0.412013	7.20496	4.93315	5.45407e-06	0.00536408	1.25787e-06
ENSG00000198799	-0.950203	1.26233	-4.65325	1.54865e-05	0.00184455	0.427557	-0.303404	5.0817	-4.92902	5.53979e-06	0.00536408	1.1004e-05
ENSG00000105698	-0.429893	2.37687	-4.64907	1.57267e-05	0.00184799	0.571994	0.503066	6.17847	4.92644	5.59392e-06	0.00536408	1.29872e-05
ENSG00000136271	0.417512	4.44218	4.64469	1.59822e-05	0.00184799	0.0810872	-0.382955	4.89886	-4.92091	5.71178e-06	0.00544622	2.42924e-05
ENSG00000215158	0.475642	7.78555	4.64052	1.6229e-05	0.00185862	0.00646237	-0.681809	1.82963	-4.9077	6.00335e-06	0.00552565	3.83548e-05
ENSG00000163683	-0.502198	4.51989	-4.6315	1.67758e-05	0.00188685	0.0704057	0.689476	4.89555	4.90716	6.01547e-06	0.00552565	9.34914e-05
ENSG00000138434	-0.268939	7.36613	-4.62086	1.74441e-05	0.00191817	0.0158184	0.334747	7.11765	4.9031	6.10822e-06	0.00552565	1.32651e-05
ENSG00000005156	-1.06531	3.23371	-4.61466	1.78455e-05	0.00194202	0.04041	-0.612133	3.56651	-4.89585	6.27707e-06	0.00552565	6.2881e-05
ENSG00000145349	0.370862	6.42214	4.6013	1.87414e-05	0.00199329	0.15317	0.524739	5.42784	4.89303	6.34411e-06	0.00552565	5.90896e-05
ENSG00000066294	-0.451933	5.24196	-4.59787	1.89784e-05	0.00199553	0.211009	0.715623	8.86068	4.89128	6.38595e-06	0.00552565	0.000124191
ENSG00000259448	-0.596267	1.17073	-4.59273	1.93386e-05	0.00203538	0.000599615	0.750702	0.579524	4.89091	6.39485e-06	0.00552565	1.84088e-05
ENSG00000204852	-1.1267	-0.44378	-4.58252	2.00744e-05	0.00206104	0.0541623	1.00027	2.70597	4.88922	6.43566e-06	0.00552565	0.000258617
ENSG00000140718	1.36967	6.28609	4.57052	2.09743e-05	0.00207603	0.568236	-0.320837	4.31231	-4.88832	6.45733e-06	0.00552565	7.95112e-06
ENSG00000112249	-0.588868	4.52109	-4.56916	2.10785e-05	0.00207603	0.0131152	-0.495797	6.21102	-4.88117	6.63341e-06	0.00552565	2.78563e-05
ENSG00000058600	-1.12987	3.80525	-4.56898	2.10924e-05	0.00207603	0.043198	-0.469919	3.81172	-4.88031	6.65476e-06	0.00552565	3.77568e-05
ENSG00000248508	0.613377	5.8213	4.55639	2.20842e-05	0.00214132	0.000482512	-0.666016	2.23396	-4.87951	6.67469e-06	0.00552565	1.37287e-05
ENSG00000265185	0.443822	3.7525	4.55422	2.226e-05	0.00214132	0.0181476	1.95338	1.61851	4.87856	6.69878e-06	0.00552565	0.00177808
ENSG00000178440	0.347453	6.69492	4.54209	2.32651e-05	0.00220741	0.000417961	-0.863756	0.345974	-4.87774	6.71931e-06	0.00552565	2.28709e-05
ENSG00000166860	-1.05746	3.36979	-4.53976	2.34634e-05	0.0022118	0.35229	-0.319158	4.33448	-4.87496	6.78977e-06	0.00554236	7.29924e-06
ENSG00000221869	-1.98158	2.12117	-4.53832	2.35865e-05	0.0022118	0.00315321	0.734112	4.76823	4.86839	6.95949e-06	0.00554894	3.91921e-05
ENSG00000160307	0.924756	8.38951	4.52382	2.48646e-05	0.00229194	0.0385281	2.52472	0.700279	4.86566	7.03115e-06	0.00554894	0.00629919
ENSG00000166548	-0.952192	1.41423	-4.50936	2.62052e-05	0.00232885	0.143239	0.620563	5.01291	4.86401	7.07474e-06	0.00554894	9.9105e-05
ENSG00000023330	-0.949044	2.87513	-4.50499	2.66238e-05	0.00232885	0.101732	-0.510217	7.00499	-4.86254	7.11395e-06	0.00554894	6.02631e-05
ENSG00000175387	-1.01778	3.23364	-4.50387	2.67326e-05	0.00232885	0.000866387	0.288863	7.19168	4.8591	7.20637e-06	0.00554957	4.18876e-06
ENSG00000115414	-0.934365	4.90105	-4.50284	2.68319e-05	0.00232885	5.26474e-05	1.45769	8.69887	4.85491	7.32042e-06	0.00561881	4.75216e-05
ENSG00000137845	-2.15385	-1.86577	-4.50256	2.68599e-05	0.00232885	0.0259889	0.379781	7.51033	4.8479	7.51531e-06	0.00566036	2.43573e-05
ENSG00000145982	0.67084	3.41568	4.49408	2.76982e-05	0.00234996	0.0350434	-0.481316	2.84669	-4.84757	7.52448e-06	0.00566036	4.28221e-05
ENSG00000177879	1.61314	2.00348	4.48805	2.83093e-05	0.00234996	0.0357511	0.642544	5.21199	4.84499	7.59781e-06	0.00566036	8.40766e-05
ENSG00000148200	-0.806307	2.20132	-4.48695	2.84223e-05	0.00234996	0.0773337	-0.683545	2.66928	-4.84083	7.71689e-06	0.00568251	0.000124586
ENSG00000110400	-0.939471	1.19106	-4.47695	2.94702e-05	0.00234996	0.0908845	-1.21858	3.07551	-4.83104	8.00489e-06	0.00576258	0.000710319
ENSG00000271359	0.666618	9.8435	4.47599	2.95727e-05	0.00234996	0.213992	0.809479	-0.153026	4.83006	8.03445e-06	0.00576258	0.000221821
ENSG00000152558	-0.686462	4.20438	-4.47565	2.96086e-05	0.00234996	0.00261067	0.56591	8.66116	4.8188	8.38003e-06	0.00589647	2.47245e-05
ENSG00000167862	-0.476991	1.55505	-4.47236	2.99632e-05	0.00234996	0.342172	-0.517644	2.25915	-4.81094	8.62952e-06	0.00600103	7.44693e-05
ENSG00000171262	-0.95206	0.299423	-4.47098	3.01129e-05	0.00234996	0.347124	-0.529537	3.80048	-4.80936	8.68064e-06	0.00600103	7.85909e-05
ENSG00000068831	-0.463562	5.57937	-4.4675	3.04943e-05	0.00234996	0.607908	0.881019	2.76649	4.80507	8.82101e-06	0.0060036	0.000123866
ENSG00000132967	0.677086	1.92021	4.45631	3.17511e-05	0.00238707	0.000230382	1.61006	0.0952675	4.80405	8.85449e-06	0.0060036	0.000110094
ENSG00000167333	0.571511	4.45896	4.45247	3.21948e-05	0.00239794	0.0993478	-0.341266	4.06206	-4.79876	9.03093e-06	0.00603869	3.47711e-05
ENSG00000044090	0.451499	4.74117	4.44906	3.25931e-05	0.00240229	0.0685449	-0.583551	4.29445	-4.79777	9.06453e-06	0.00603869	9.93719e-05
ENSG00000139291	-1.19575	1.07848	-4.44869	3.26365e-05	0.00240229	0.0727933	0.529088	5.69184	4.79689	9.09444e-06	0.00603869	8.08114e-05
ENSG00000118518	-1.57513	3.23167	-4.44038	3.36285e-05	0.00244098	5.7348e-05	0.316195	5.73987	4.79267	9.23862e-06	0.00607779	2.46617e-06
ENSG00000164291	-0.567207	1.58367	-4.43427	3.43771e-05	0.00245125	0.00294576	0.533189	2.55062	4.79077	9.3042e-06	0.00608889	2.56245e-05
ENSG00000105612	-0.803521	5.19972	-4.42126	3.60254e-05	0.00251696	0.00633193	0.946733	6.17026	4.7851	9.50277e-06	0.00615114	0.000141021
ENSG00000164402	0.956741	4.49551	4.4166	3.66341e-05	0.00252941	0.00100491	-0.793296	3.59517	-4.77945	9.7052e-06	0.00620245	4.00433e-05
ENSG00000137513	-1.40968	-0.38324	-4.41067	3.74219e-05	0.00255544	0.0921816	-0.709013	2.14607	-4.77124	1.00063e-05	0.00629265	0.000190602
ENSG00000157107	-0.452423	3.94077	-4.3982	3.91351e-05	0.00262013	1.91573e-05	0.585897	7.40391	4.76551	1.0222e-05	0.00629265	7.11594e-06
ENSG00000134028	0.323899	4.66857	4.3973	3.92625e-05	0.00262013	5.29866e-09	1.00725	8.38847	4.76526	1.02315e-05	0.00629265	4.20911e-05
ENSG00000172922	0.41212	7.17928	4.38941	4.03891e-05	0.002691	0.00331156	0.353661	4.18868	4.75721	1.05424e-05	0.00642562	1.43209e-05
ENSG00000132846	-1.46024	6.06804	-4.37427	4.26381e-05	0.00276909	0.0712664	-0.98081	2.24538	-4.75446	1.06505e-05	0.00642562	0.000461347
ENSG00000084234	-1.28374	-0.319252	-4.37143	4.30736e-05	0.00277697	0.066227	0.420102	9.64877	4.75181	1.07562e-05	0.00642562	5.81437e-05
ENSG00000099250	0.333754	7.1753	4.35202	4.61656e-05	0.00288545	0.101503	0.784869	8.40059	4.73969	1.12512e-05	0.00645973	0.000287169
ENSG00000167468	-0.73888	4.49525	-4.34069	4.80705e-05	0.00296249	0.00115296	0.357397	6.9277	4.73959	1.12551e-05	0.00645973	1.0152e-05
ENSG00000083828	-1.07181	3.52978	-4.3403	4.81361e-05	0.00296249	0.251138	-0.729298	4.20005	-4.73947	1.12601e-05	0.00645973	0.000248752
ENSG00000241058	-0.750213	5.37081	-4.33017	4.99063e-05	0.0030316	0.348141	-0.548631	2.84315	-4.73718	1.13563e-05	0.00645973	0.000117577
ENSG00000082996	1.45049	0.0952675	4.32793	5.03042e-05	0.0030352	0.00178236	0.590611	8.08923	4.73615	1.14e-05	0.00645973	3.20292e-05
ENSG00000124588	1.81939	0.436711	4.32656	5.05506e-05	0.00303875	2.99387e-06	0.680691	5.17918	4.73602	1.14053e-05	0.00645973	1.0437e-05
ENSG00000213876	0.431747	4.46683	4.32187	5.14018e-05	0.00304994	0.263868	1.62192	-0.27998	4.73262	1.15501e-05	0.00645973	0.00288069
ENSG00000197323	-1.08995	0.361433	-4.31896	5.19357e-05	0.00305341	0.000201021	0.264455	6.92254	4.73162	1.15932e-05	0.00645973	3.73726e-06
ENSG00000102910	-1.35608	5.73558	-4.31677	5.23428e-05	0.00305341	0.0534211	-0.253828	6.28577	-4.72458	1.18994e-05	0.00648484	2.93328e-05
ENSG00000119711	-1.23354	2.84271	-4.31576	5.2531e-05	0.00305341	0.00560728	0.576456	4.06678	4.72454	1.19013e-05	0.00648484	5.17098e-05
ENSG00000261326	1.08468	6.06817	4.31564	5.25521e-05	0.00305341	0.326692	-0.441783	3.43619	-4.7174	1.22202e-05	0.00661279	7.96264e-05
ENSG00000114098	-0.966436	2.34453	-4.30947	5.3718e-05	0.00308913	0.421229	-0.280265	6.09926	-4.70457	1.28144e-05	0.00674562	2.77386e-05
ENSG00000230202	-1.14216	3.67625	-4.29505	5.65387e-05	0.00320128	0.000643461	3.27582	-0.386656	4.70298	1.28905e-05	0.00674562	0.000580917
ENSG00000101752	1.29932	3.94503	4.28006	5.96221e-05	0.00330431	0.144182	0.411193	6.25044	4.6945	1.33006e-05	0.00687315	8.11298e-05
ENSG00000205268	0.450851	1.97826	4.27996	5.96435e-05	0.00330431	0.00011528	0.519922	6.20246	4.68816	1.36161e-05	0.00693595	1.11031e-05
ENSG00000123600	-0.991709	1.78595	-4.27533	6.06275e-05	0.00332331	0.0181157	-0.268375	4.01683	-4.68285	1.38856e-05	0.00698196	2.69484e-05
ENSG00000169105	1.84455	-0.807279	4.26681	6.24817e-05	0.00336878	0.629211	-0.507029	2.21313	-4.68191	1.39339e-05	0.00698196	5.31631e-05
ENSG00000197943	1.81621	4.77727	4.26422	6.30576e-05	0.00337276	0.15492	-0.417809	6.39668	-4.66026	1.50921e-05	0.00733716	9.7524e-05
ENSG00000254786	-0.790858	1.58803	-4.25229	6.57694e-05	0.00342358	0.271824	-1.62406	-1.35443	-4.65721	1.52624e-05	0.0073577	0.0038989
ENSG00000235513	1.48593	1.33723	4.25092	6.60894e-05	0.00342358	0.147532	-1.48366	2.09373	-4.65686	1.52822e-05	0.0073577	0.00303642
ENSG00000116584	-0.491774	5.05678	-4.23469	6.99799e-05	0.00355132	0.0414228	-0.398623	8.31609	-4.654	1.54437e-05	0.00736927	6.91591e-05
ENSG00000153363	-0.576934	2.56784	-4.23181	7.06915e-05	0.00355132	0.444574	-0.697348	1.87949	-4.64911	1.57244e-05	0.00743016	0.000259193
ENSG00000264536	-0.801618	3.20646	-4.22907	7.13788e-05	0.00356131	0.473048	-0.907917	0.614261	-4.64528	1.59472e-05	0.00750199	0.000200299
ENSG00000025293	0.529597	6.05942	4.22456	7.25195e-05	0.00356986	0.263849	-0.242494	5.87939	-4.63933	1.62999e-05	0.00759325	1.46503e-05
ENSG00000138381	-0.849935	1.45524	-4.22249	7.30497e-05	0.00356986	0.0189612	-0.741273	4.26358	-4.61676	1.7709e-05	0.00801577	0.000233967
ENSG00000037474	1.93809	4.739	4.22151	7.33001e-05	0.00356986	0.000150643	-0.356616	5.79935	-4.60152	1.8726e-05	0.0081581	8.49378e-06
ENSG00000152804	0.302723	7.24028	4.22007	7.36725e-05	0.00357035	0.456851	1.00947	3.23679	4.6	1.88305e-05	0.0081581	0.000774561
ENSG00000137275	0.267831	6.04079	4.21676	7.45355e-05	0.00358086	4.83878e-05	0.198676	6.72775	4.59998	1.88324e-05	0.0081581	3.39347e-06
ENSG00000112851	0.334374	7.4886	4.21448	7.51342e-05	0.00358086	0.0176429	0.337586	8.0957	4.59978	1.88458e-05	0.0081581	4.8856e-05
ENSG00000204514	0.362424	4.27721	4.21419	7.52102e-05	0.00358086	0.00649871	-0.825818	2.90168	-4.59935	1.8876e-05	0.0081581	0.000202416
ENSG00000113649	0.658576	7.12179	4.20751	7.6995e-05	0.00358633	0.0381458	-0.342053	5.20051	-4.58799	1.96767e-05	0.0083319	6.79581e-05
ENSG00000130638	-0.431055	2.02544	-4.20693	7.7153e-05	0.00358633	0.00517787	-0.352221	4.60877	-4.57982	2.02738e-05	0.00837884	3.45345e-05
ENSG00000051620	-1.09422	1.56955	-4.20661	7.72385e-05	0.00358633	0.00761505	-1.19839	3.77529	-4.57889	2.03429e-05	0.00837884	0.000633801
ENSG00000230735	0.209542	4.58122	4.20604	7.7395e-05	0.00358633	0.271187	-0.851649	-0.795737	-4.57711	2.04752e-05	0.00837884	0.000721133
ENSG00000137502	0.242514	5.31342	4.20479	7.77343e-05	0.00358633	0.532201	-1.13189	2.39354	-4.57487	2.0644e-05	0.00837884	0.000996243
ENSG00000170271	-0.516709	6.47467	-4.19957	7.917e-05	0.00358633	0.491215	0.865513	2.71397	4.5742	2.0694e-05	0.00837884	0.000541652
ENSG00000253050	0.457963	7.02187	4.19866	7.94238e-05	0.00358633	0.214207	-1.2337	-2.1187	-4.57383	2.07226e-05	0.00837884	0.000428742
ENSG00000147905	-0.756872	4.33161	-4.19793	7.9629e-05	0.00358633	0.21502	0.282302	4.49224	4.57057	2.09702e-05	0.00840611	6.86819e-05
ENSG00000125686	-0.69108	6.59287	-4.19592	8.01908e-05	0.00358672	0.172612	-0.22539	5.815	-4.5679	2.11758e-05	0.00841485	5.56827e-05
ENSG00000076513	1.19274	2.26583	4.19393	8.07529e-05	0.00358926	0.348921	-0.294825	7.09616	-4.56765	2.11953e-05	0.00841485	2.87632e-05
ENSG00000162174	2.9175	-0.386656	4.18855	8.22889e-05	0.00362405	0.000996004	0.626007	3.55047	4.56615	2.13116e-05	0.00841485	5.42211e-05
ENSG00000123836	-1.78682	-2.56376	-4.17827	8.53041e-05	0.00363168	0.11459	0.81743	4.79852	4.56131	2.16913e-05	0.00845989	0.000674734
ENSG00000234444	-0.454518	4.18576	-4.17782	8.54383e-05	0.00363168	0.0530417	0.501091	5.27355	4.55225	2.242e-05	0.00860947	0.000177917
ENSG00000229186	-0.629605	6.79343	-4.17772	8.54663e-05	0.00363168	0.0911268	-0.464775	2.19257	-4.54715	2.28406e-05	0.00870282	0.00017921
ENSG00000100413	-0.438966	6.02217	-4.17574	8.60625e-05	0.00363168	0.0156314	-0.642487	3.21007	-4.53911	2.35189e-05	0.00881641	0.000206944
ENSG00000148450	0.432393	5.43707	4.17379	8.66488e-05	0.00363168	6.50155e-05	0.381797	3.27632	4.53762	2.36473e-05	0.00881641	9.79709e-06
ENSG00000058056	-1.07411	3.95842	-4.17234	8.70901e-05	0.00363168	0.000708949	-0.820658	3.05237	-4.53573	2.38101e-05	0.00881641	9.1877e-05
ENSG00000229474	-0.45832	6.88266	-4.17231	8.70991e-05	0.00363168	1.20907e-07	-0.578699	3.57538	-4.53408	2.39541e-05	0.00881641	2.30508e-05
ENSG00000121989	1.91836	1.58902	4.16358	8.97974e-05	0.00367528	0.664339	0.413346	4.60889	4.52532	2.47294e-05	0.0089884	8.61017e-05
ENSG00000263072	-0.624064	3.47307	-4.16289	9.00125e-05	0.00367528	0.0618564	-0.522589	1.96306	-4.52111	2.51104e-05	0.0090141	0.000230818
ENSG00000103353	0.313882	5.56737	4.16179	9.036e-05	0.00367528	0.621023	-0.357208	5.09896	-4.52021	2.51929e-05	0.0090141	7.39522e-05
ENSG00000115295	-0.683281	5.16103	-4.16166	9.04016e-05	0.00367528	0.00640261	0.670427	5.97202	4.51895	2.53078e-05	0.0090141	0.000166825
ENSG00000186416	-0.705701	0.481791	-4.15091	9.38545e-05	0.00371293	0.505028	-0.338322	3.05919	-4.51705	2.54839e-05	0.00901917	8.23521e-05
ENSG00000137478	0.349172	3.27632	4.14988	9.4193e-05	0.00371293	0.0814022	-0.493668	6.67538	-4.51151	2.60008e-05	0.00912405	0.00022852
ENSG00000141098	0.678879	1.47002	4.14757	9.4954e-05	0.00371293	0.610425	0.447094	3.454	4.50684	2.64452e-05	0.00921061	0.000130757
ENSG00000185909	0.534843	4.80364	4.14592	9.55007e-05	0.00371293	0.00687052	0.655264	6.53297	4.50335	2.6783e-05	0.00925434	0.000173204
ENSG00000269343	1.63419	-2.72125	4.14516	9.57549e-05	0.00371293	0.00690792	-0.690777	3.19676	-4.49588	2.75183e-05	0.00937653	0.000200585
ENSG00000173083	0.355422	2.3174	4.14336	9.63555e-05	0.00371293	0.0909663	0.617203	6.98045	4.49391	2.77146e-05	0.00938727	0.000416777
ENSG00000261971	-0.653779	8.21674	-4.1432	9.64099e-05	0.00371293	0.00721825	-0.976521	0.279985	-4.48681	2.84368e-05	0.00952764	0.00048153
ENSG00000126351	0.309268	5.02448	4.1427	9.65788e-05	0.00371293	0.597557	0.570419	4.71793	4.48601	2.85198e-05	0.00952764	0.000247759
ENSG00000187630	-0.594263	6.58851	-4.14244	9.66654e-05	0.00371293	7.57662e-08	-0.541823	3.24566	-4.47676	2.94898e-05	0.00971677	2.7153e-05
ENSG00000163900	0.459387	6.20246	4.14231	9.67081e-05	0.00371293	0.582414	-0.638402	4.54507	-4.47322	2.98703e-05	0.00976686	0.000343825
ENSG00000140367	0.586704	8.21723	4.13982	9.7551e-05	0.00371293	0.00866988	0.443588	5.66698	4.47101	3.01098e-05	0.00977092	9.57056e-05
ENSG00000198917	1.41381	3.59025	4.13773	9.82648e-05	0.00371293	0.0697575	-0.613002	3.87534	-4.46857	3.03763e-05	0.00979645	0.000420357
ENSG00000111215	0.635412	6.50245	4.13747	9.83528e-05	0.00371293	0.0207391	0.608662	3.22493	4.46007	3.13238e-05	0.00991898	0.00027591
ENSG00000063241	-0.572918	7.67718	-4.13093	0.000100617	0.00371293	0.00288009	-0.652976	3.22131	-4.45987	3.13464e-05	0.00991898	0.000136583
ENSG00000266993	-1.1021	-0.289045	-4.13063	0.000100722	0.00371293	0.231334	-0.759496	0.987332	-4.45879	3.14682e-05	0.00991898	0.000889723
ENSG00000005302	0.904239	4.05267	4.13062	0.000100724	0.00371293	0.57693	0.277459	5.78028	4.45666	3.17111e-05	0.00993642	6.34663e-05
ENSG00000103091	0.815879	3.97658	4.12891	0.000101327	0.00371293	0.516414	-0.46744	4.51649	-4.45128	3.23338e-05	0.0100291	0.000220228
ENSG00000187554	1.26396	-0.180309	4.1285	0.000101469	0.00371293	0.147748	0.756997	3.06347	4.45026	3.24524e-05	0.0100291	0.000891966
ENSG00000231584	-2.33883	-1.58537	-4.12749	0.000101826	0.00371293	0.0226218	-0.707732	0.458319	-4.44565	3.29959e-05	0.0101016	0.00042631
ENSG00000116455	-0.665957	2.70678	-4.12549	0.000102537	0.00371293	0.0157914	-0.393561	3.37031	-4.44151	3.34928e-05	0.0101666	0.000109974
ENSG00000096093	0.449072	8.45053	4.12477	0.000102792	0.00371293	0.462175	0.7067	2.66499	4.43986	3.36926e-05	0.0101758	0.000633619
ENSG00000075407	0.205953	7.28828	4.12288	0.00010347	0.00371293	0.0274152	-0.371497	5.00309	-4.42564	3.54619e-05	0.0104394	0.000130697
ENSG00000185896	-0.677249	3.41548	-4.12234	0.000103664	0.00371293	4.13533e-05	0.764582	9.19486	4.4237	3.57099e-05	0.0104474	5.98416e-05
ENSG00000148655	-0.648858	4.91477	-4.12128	0.000104047	0.00371293	0.0140679	-0.707316	4.06537	-4.41537	3.67962e-05	0.0106399	0.000387412
ENSG00000131725	0.34029	4.76031	4.12061	0.000104291	0.00371293	0.532695	0.303864	5.78549	4.41428	3.69405e-05	0.0106399	7.05507e-05
ENSG00000197021	0.90447	3.86565	4.1197	0.00010462	0.00371293	0.00154699	-0.383013	3.35499	-4.40137	3.86923e-05	0.0109552	4.66899e-05
ENSG00000204351	1.17716	3.43907	4.11339	0.000106939	0.00374682	0.599835	-0.704276	6.06675	-4.40073	3.87818e-05	0.0109552	0.000412907
ENSG00000066117	-0.500238	2.87357	-4.11331	0.000106965	0.00374682	0.0252051	-0.312557	5.2545	-4.39775	3.91981e-05	0.010999	0.000109596
ENSG00000262074	-1.55819	3.37294	-4.11224	0.000107366	0.00374682	0.00132961	-2.21889	0.792501	-4.39337	3.98185e-05	0.0110894	0.00121237
ENSG00000264991	-0.658185	0.917657	-4.10722	0.00010925	0.00375947	0.0616689	-0.791702	-0.323455	-4.39011	4.02874e-05	0.0111423	0.00100496
ENSG00000103335	-1.7374	-1.47403	-4.10577	0.000109802	0.00375947	0.000459115	-0.893903	6.10853	-4.38802	4.05897e-05	0.0111423	0.000157007
ENSG00000164306	-0.485467	7.46785	-4.10502	0.000110086	0.00375947	0.08424	-0.358625	2.72271	-4.38728	4.06983e-05	0.0111423	0.000200804
ENSG00000125445	-0.789879	3.81694	-4.10147	0.000111449	0.00375947	0.00262295	-0.472572	4.33574	-4.37868	4.19711e-05	0.0113424	9.12476e-05
ENSG00000198825	-0.978293	3.59217	-4.10072	0.00011174	0.00375947	0.00367085	0.451629	3.63323	4.37767	4.21224e-05	0.0113424	9.68965e-05
ENSG00000165271	-0.611265	4.53076	-4.09624	0.000113487	0.00375947	1.24854e-05	-0.50163	4.24704	-4.3753	4.24808e-05	0.0113444	2.63743e-05
ENSG00000058668	0.760187	5.8761	4.09512	0.000113928	0.00375947	0.0902531	-1.00584	4.9283	-4.37163	4.30429e-05	0.0114179	0.00229383
ENSG00000183935	-2.06786	0.792501	-4.09432	0.000114243	0.00375947	6.14443e-08	-0.806773	3.01961	-4.37014	4.32731e-05	0.0114217	0.000136569
ENSG00000182162	0.585292	5.96149	4.09343	0.000114595	0.00375947	0.27149	-0.898465	4.14456	-4.36076	4.47472e-05	0.0116073	0.000431254
ENSG00000159346	-1.46072	3.52383	-4.09209	0.00011513	0.00375947	0.00146888	0.451969	6.99074	4.36073	4.47532e-05	0.0116073	7.05507e-05
ENSG00000152601	-3.76953	0.74585	-4.08954	0.000116152	0.00377822	0.0222258	0.412863	8.4872	4.34788	4.68541e-05	0.0119284	0.000193513
ENSG00000114735	-0.94578	5.75245	-4.08799	0.000116773	0.00377953	0.280156	-0.418955	3.8823	-4.34704	4.69936e-05	0.0119284	0.000348812
ENSG00000186448	-0.976774	8.50795	-4.0853	0.000117866	0.00379117	0.0344333	-0.25113	4.60474	-4.34434	4.7448e-05	0.0119599	0.000119182
ENSG00000165025	0.307753	8.38316	4.08195	0.000119237	0.00380787	0.0339683	0.424942	7.31665	4.34132	4.79624e-05	0.0120018	0.000245008
ENSG00000184178	-0.687858	3.07198	-4.07982	0.000120119	0.00382787	0.000140576	-0.591073	2.56784	-4.33552	4.89636e-05	0.0120837	5.94144e-05
ENSG00000196209	0.604787	2.11347	4.07382	0.000122637	0.00385894	0.579513	1.06056	4.95616	4.3353	4.90024e-05	0.0120837	0.00202908
ENSG00000144559	0.268682	5.73987	4.07249	0.0001232	0.00385894	0.0109545	-0.532568	2.48957	-4.33485	4.90815e-05	0.0120837	0.000248948
ENSG00000090621	0.244354	3.60612	4.07067	0.000123976	0.00387684	0.00546346	0.568552	7.20083	4.33368	4.92852e-05	0.012089	0.000211436
ENSG00000160072	0.540696	11.7313	4.06902	0.000124682	0.00387944	0.000334219	-0.728368	3.07198	-4.32009	5.17272e-05	0.0124947	0.000118524
ENSG00000178177	-1.28211	6.82184	-4.06527	0.000126309	0.00389875	0.00802118	0.345938	5.56663	4.31082	5.34607e-05	0.012707	0.000110186
ENSG00000052126	0.301921	4.67909	4.06301	0.000127294	0.00389875	0.00294686	-1.05211	4.00267	-4.3074	5.41141e-05	0.012707	0.000647487
ENSG00000232956	-0.746108	1.79041	-4.06167	0.000127886	0.00389875	0.403918	-0.636817	4.02544	-4.30707	5.41779e-05	0.012707	0.0003012
ENSG00000185219	-0.612704	4.41521	-4.05964	0.000128783	0.00389875	0.467133	-0.515327	4.48681	-4.30686	5.42168e-05	0.012707	0.000536821
ENSG00000176371	-1.13443	1.36886	-4.05817	0.000129436	0.00389875	0.64694	-0.49218	1.85035	-4.30586	5.44102e-05	0.012707	0.000351253
ENSG00000122642	0.643204	-0.136493	4.05727	0.00012984	0.00389875	0.410927	0.459418	4.22081	4.30094	5.53687e-05	0.0128419	0.000458649
ENSG00000272155	-1.48998	0.388064	-4.05725	0.000129848	0.00389875	0.000484081	0.720064	0.27882	4.29361	5.68267e-05	0.0130038	0.000142945
ENSG00000107960	0.243836	5.99497	4.05524	0.000130748	0.00390363	0.228542	-0.555756	2.36823	-4.29232	5.70876e-05	0.0130038	0.000812136
ENSG00000156502	-0.825951	6.10853	-4.05446	0.000131104	0.00390363	0.424322	0.536864	3.76624	4.29	5.756e-05	0.0130038	0.000664953
ENSG00000079950	-0.848233	4.55338	-4.05187	0.000132277	0.00390604	0.00522109	0.373135	7.7598	4.28855	5.78553e-05	0.0130038	0.000111451
ENSG00000188811	-1.08853	1.42765	-4.04479	0.00013554	0.00397639	0.00555985	0.392449	7.32408	4.28835	5.78959e-05	0.0130038	0.000124161
ENSG00000121933	0.234651	6.197	4.04464	0.000135607	0.00397639	0.252916	1.24123	3.62532	4.27315	6.10971e-05	0.0134193	0.00685408
ENSG00000179715	-0.939879	1.95055	-4.04177	0.000136955	0.00397639	4.07777e-07	-1.02907	0.746288	-4.27275	6.1184e-05	0.0134193	0.000350843
ENSG00000006282	-0.280408	4.42088	-4.03924	0.00013815	0.00397639	0.0033873	-1.33299	3.90788	-4.26825	6.21662e-05	0.013546	0.00132595
ENSG00000125457	-1.29418	1.56596	-4.03833	0.000138582	0.00397639	0.234855	0.376457	4.22629	4.26505	6.28725e-05	0.0136108	0.000394309
ENSG00000254454	0.772271	1.72124	4.03686	0.000139285	0.00397639	0.142237	0.982624	-0.406191	4.26115	6.37437e-05	0.0137065	0.00353022
ENSG00000272555	-1.10228	0.690653	-4.03678	0.000139324	0.00397639	0.0576103	0.901969	1.09415	4.25784	6.44948e-05	0.0137727	0.00217714
ENSG00000188747	0.543351	8.21363	4.03335	0.000140974	0.00400061	0.327288	1.19378	0.850419	4.25742	6.45889e-05	0.0137727	0.006091
ENSG00000261824	-1.2605	1.44167	-4.02847	0.000143358	0.00403286	0.190326	-0.447163	2.81908	-4.25664	6.47685e-05	0.0137727	0.000574985
ENSG00000165782	0.354968	3.40798	4.02786	0.00014366	0.00403286	0.033749	0.276086	5.30939	4.25285	6.56391e-05	0.0137818	0.000180784
ENSG00000206786	0.461133	7.97007	4.02519	0.000144982	0.00403817	0.284455	-1.03154	0.516168	-4.25267	6.56809e-05	0.0137818	0.00423644
ENSG00000132463	-0.921656	3.28759	-4.02504	0.000145058	0.00403817	0.540306	-0.43141	6.82897	-4.25245	6.57333e-05	0.0137818	0.000406976
ENSG00000227097	-1.8036	0.120422	-4.02282	0.000146164	0.00405711	0.0007918	1.78411	0.436711	4.24266	6.80411e-05	0.0140199	0.00107705
ENSG00000132153	-3.83195	-0.196996	-4.01492	0.000150179	0.00412239	0.108243	-0.297251	5.22294	-4.24082	6.84836e-05	0.0140199	0.00027842
ENSG00000100154	0.667779	3.07037	4.01364	0.000150835	0.0041224	0.128278	-0.813968	4.41973	-4.24037	6.85923e-05	0.0140199	0.00226556
ENSG00000179918	-0.550298	4.47627	-4.00953	0.000152978	0.00414528	0.238624	0.466873	5.72115	4.2378	6.92178e-05	0.0140199	0.000680703
ENSG00000148680	0.433449	5.13306	4.0089	0.000153305	0.00414528	0.00945423	1.00423	2.30996	4.23693	6.94295e-05	0.0140199	0.00131373
ENSG00000134313	0.1731	6.72775	4.00781	0.00015388	0.00414528	0.144139	0.207529	7.47497	4.23581	6.97049e-05	0.0140199	0.000209201
ENSG00000132275	0.382499	6.12873	4.00775	0.000153913	0.00414528	0.0805046	-0.26133	4.17921	-4.23521	6.98505e-05	0.0140199	0.000232721
ENSG00000105856	-1.19501	1.5834	-4.00609	0.00015479	0.00414673	0.000241065	0.37191	7.44246	4.23204	7.06345e-05	0.014065	4.26484e-05
ENSG00000103194	0.47159	6.88142	4.00454	0.000155614	0.00415112	0.241732	-0.368826	5.68972	-4.22831	7.15679e-05	0.0141098	0.000436345
ENSG00000141298	0.340707	5.9627	4.00371	0.000156055	0.00415112	0.604868	-0.544445	5.88971	-4.22742	7.17933e-05	0.0141098	0.000654165
ENSG00000160796	-0.779579	3.76088	-3.9974	0.000159457	0.0041884	0.00307659	-0.729512	5.45349	-4.22607	7.21339e-05	0.0141098	0.000388992
ENSG00000267957	0.903666	7.9041	3.99679	0.000159791	0.0041884	0.0739253	-0.655468	0.102076	-4.22213	7.31421e-05	0.0141463	0.00123025
ENSG00000204209	0.423507	6.208	3.99493	0.000160811	0.00419118	0.277804	-0.318687	5.69613	-4.22123	7.33724e-05	0.0141463	0.000337346
ENSG00000254635	-0.222666	6.36015	-3.99052	0.00016325	0.00422012	0.000754908	-0.510356	4.12873	-4.22122	7.33764e-05	0.0141463	0.000111408
ENSG00000125354	-0.6227	4.16152	-3.98888	0.000164172	0.00422012	0.0202515	-0.446636	5.40775	-4.21515	7.49583e-05	0.0143616	0.000346174
ENSG00000164494	0.640496	3.49711	3.98851	0.00016438	0.00422012	0.0789806	-0.371076	2.89767	-4.20913	7.65596e-05	0.0145368	0.000409774
ENSG00000100099	0.545816	5.62237	3.98103	0.000168627	0.00427093	0.0390461	0.297511	5.56551	4.20789	7.6893e-05	0.0145368	0.000242311
ENSG00000183044	0.463874	3.78617	3.98006	0.000169188	0.00427093	0.0482442	-0.589561	3.13819	-4.20683	7.71802e-05	0.0145368	0.000881592
ENSG00000127311	-0.780667	1.91233	-3.97865	0.00017	0.00427585	0.0876415	-0.467253	5.47707	-4.20533	7.75884e-05	0.0145368	0.000208853
ENSG00000185730	1.42537	4.70668	3.97778	0.00017051	0.00427585	0.000376927	-0.595287	1.04252	-4.20082	7.88256e-05	0.0146116	0.000126586
ENSG00000254827	0.326839	4.78109	3.97423	0.000172581	0.00431175	0.127576	0.859378	1.42387	4.2	7.90507e-05	0.0146116	0.00298926
ENSG00000232573	-0.729164	0.17757	-3.97009	0.000175037	0.00432275	0.00107101	1.81462	-0.807279	4.19758	7.97249e-05	0.0146116	0.00139301
ENSG00000165417	0.926232	3.17585	3.96929	0.000175511	0.00432275	0.000117957	0.357189	5.9627	4.19739	7.97776e-05	0.0146116	3.77446e-05
ENSG00000180628	0.276938	7.33019	3.96558	0.000177747	0.00432275	0.00673559	0.415354	7.23219	4.19692	7.99096e-05	0.0146116	0.000203758
ENSG00000164603	0.442273	4.50083	3.96548	0.000177808	0.00432275	0.030591	0.467972	5.10662	4.19532	8.03584e-05	0.0146136	0.00047767
ENSG00000139644	-0.595282	4.01442	-3.96531	0.000177906	0.00432275	0.000874377	0.39547	9.59849	4.18941	8.20404e-05	0.0147527	8.37589e-05
ENSG00000204344	0.445561	4.74251	3.96453	0.000178379	0.00432275	0.392698	-0.742038	3.58592	-4.18819	8.23921e-05	0.0147527	0.00211543
ENSG00000110042	-0.56177	1.04252	-3.9643	0.000178523	0.00432275	0.251156	0.673144	4.04964	4.18642	8.29033e-05	0.014784	0.00186342
ENSG00000116852	-1.56182	0.840517	-3.96403	0.000178687	0.00432275	0.000159003	-0.973924	3.36979	-4.18114	8.44501e-05	0.0148639	0.000317538
ENSG00000181827	0.664333	0.27882	3.9613	0.000180355	0.00434194	0.115469	-0.537689	4.69864	-4.18084	8.45397e-05	0.0148639	0.00103578
ENSG00000157895	-1.27587	-2.52805	-3.95994	0.000181191	0.00434692	0.0329371	-0.446764	3.10469	-4.18078	8.45574e-05	0.0148639	0.00047305
ENSG00000183751	-0.37618	7.71396	-3.9553	0.000184073	0.00436799	0.00683403	-0.425532	3.47427	-4.1797	8.48773e-05	0.0148639	0.00022673
ENSG00000174837	-0.626265	6.92532	-3.9552	0.000184136	0.00436799	0.000378968	1.04895	6.06817	4.17349	8.67412e-05	0.0150152	0.000443763
ENSG00000125384	0.813271	1.43426	3.94861	0.000188304	0.00444132	0.0169757	0.63949	4.53714	4.16939	8.79915e-05	0.0151276	0.000778579
ENSG00000138760	-0.711069	1.09844	-3.94257	0.000192207	0.00448139	0.00587538	0.332463	9.7181	4.16766	8.85254e-05	0.0151402	0.000151402
ENSG00000168159	-0.522704	3.18696	-3.94241	0.000192312	0.00448139	0.470774	0.327378	4.93543	4.16671	8.88201e-05	0.0151402	0.000359184
ENSG00000104918	0.473756	4.88075	3.9422	0.000192444	0.00448139	0.0083767	3.29285	-0.297111	4.16387	8.97069e-05	0.0151902	0.00802208
ENSG00000160803	-0.69779	0.345974	-3.94051	0.000193556	0.00449551	0.220156	-0.475387	4.54352	-4.16317	8.9926e-05	0.0151902	0.000934262
ENSG00000153936	-0.947855	1.18845	-3.93641	0.000196265	0.00453569	0.0651717	0.681876	4.55989	4.16234	9.01874e-05	0.0151902	0.0015867
ENSG00000228794	0.305169	10.5144	3.92097	0.000206801	0.00473439	0.62301	0.646138	2.45938	4.15807	9.15391e-05	0.0152578	0.00102664
ENSG00000225014	-0.985458	0.191467	-3.91985	0.000207587	0.00473439	0.150897	-1.1452	0.973861	-4.15772	9.16532e-05	0.0152578	0.00774365
ENSG00000104763	0.325575	6.5627	3.91867	0.000208423	0.00473757	0.00190623	0.57295	9.83561	4.15331	9.30729e-05	0.0153686	0.000249093
ENSG00000189319	0.339631	2.47394	3.91781	0.000209027	0.00473757	0.0527647	-0.523615	5.67673	-4.1513	9.3727e-05	0.0153849	0.000855261
ENSG00000116062	0.363022	6.48651	3.91578	0.000210467	0.00475475	0.259258	0.451434	4.7856	4.14832	9.47065e-05	0.0154362	0.000884585
ENSG00000167779	-0.73693	4.28393	-3.90925	0.000215164	0.00480427	0.0911088	-1.47325	0.278857	-4.14163	9.69382e-05	0.0156553	0.0143301
ENSG00000117697	-1.44668	-2.72513	-3.90675	0.000216989	0.0048225	0.00132328	0.314653	5.14629	4.14016	9.74349e-05	0.0156689	8.38525e-05
ENSG00000175898	-0.67907	3.52841	-3.9046	0.000218573	0.00482442	0.179724	0.379973	4.21472	4.13873	9.79239e-05	0.0156796	0.000645218
ENSG00000100714	-0.495532	2.45185	-3.90318	0.000219622	0.00482442	0.000287494	-0.617437	4.53076	-4.1376	9.83084e-05	0.0156796	0.000156701
ENSG00000109458	0.29815	4.52146	3.90308	0.000219694	0.00482442	0.0158123	0.32121	4.68708	4.13492	9.92301e-05	0.0157441	0.000245358
ENSG00000205664	0.293267	7.26347	3.89868	0.000222982	0.00485304	7.47482e-05	-0.854836	0.938925	-4.13145	0.000100435	0.0158066	0.000268526
ENSG00000188603	-0.412512	5.96517	-3.89707	0.000224194	0.00485624	0.288721	-0.636284	5.02252	-4.12329	0.000103326	0.0160038	0.00203818
ENSG00000081087	-0.706829	8.5853	-3.8957	0.000225236	0.00487268	0.00375955	0.386831	6.08719	4.12291	0.00010346	0.0160038	0.000181698
ENSG00000235088	0.271274	4.92239	3.89305	0.000227254	0.00488902	0.339766	-0.729177	0.139683	-4.12207	0.000103762	0.0160048	0.00272179
ENSG00000166471	0.851574	-0.0986508	3.88657	0.000232271	0.00494823	0.0362862	0.539101	5.08409	4.11586	0.000106026	0.0161562	0.000890503
ENSG00000184083	-0.949731	2.34136	-3.88617	0.000232583	0.00494823	0.0400167	-0.442037	3.57149	-4.11525	0.00010625	0.0161562	0.00062583
ENSG00000104765	0.584353	5.51999	3.88453	0.00023387	0.00494823	0.046805	0.360099	7.0611	4.11462	0.000106484	0.0161562	0.000466363
ENSG00000108582	-0.505843	1.87076	-3.88401	0.000234286	0.00494823	0.0515451	0.612876	6.9784	4.1116	0.000107602	0.016199	0.00135909
ENSG00000104043	-0.699221	5.61108	-3.88273	0.000235292	0.00495501	0.401357	0.806046	7.3433	4.11123	0.00010774	0.016199	0.00337724
ENSG00000150768	1.65682	-0.493349	3.88121	0.000236503	0.00496564	0.496525	0.456144	5.71558	4.10596	0.000109727	0.0162884	0.000479797
ENSG00000107745	-0.646292	1.87728	-3.87513	0.000241388	0.0049872	0.0540519	0.276793	6.30135	4.1045	0.000110285	0.0162884	0.000359285
ENSG00000198301	0.552188	4.77123	3.87464	0.000241787	0.0049872	0.356256	-0.643908	5.8517	-4.10343	0.000110696	0.0162884	0.0021643
ENSG00000215039	-0.556001	7.21228	-3.8743	0.000242064	0.0049872	0.111841	-0.428125	3.21361	-4.10264	0.000111	0.0162884	0.000850375
ENSG00000158186	0.615601	6.67459	3.87337	0.000242823	0.0049872	0.595592	0.325998	6.69644	4.10262	0.000111005	0.0162884	0.000386036
ENSG00000182240	-0.300162	5.79935	-3.87308	0.000243058	0.0049872	0.0351452	1.26007	2.1025	4.10232	0.000111122	0.0162884	0.00668681
ENSG00000111961	-0.80369	-0.220333	-3.87053	0.000245154	0.00500906	0.255508	0.951576	6.7198	4.09745	0.000113013	0.016425	0.00595209
ENSG00000004864	0.244296	5.25375	3.8682	0.000247075	0.00501559	0.371616	0.474543	4.43902	4.09548	0.000113785	0.016425	0.00113092
ENSG00000131844	0.452116	2.01184	3.86793	0.000247299	0.00501559	0.130636	-0.505886	4.15826	-4.0952	0.000113896	0.016425	0.00126546
ENSG00000140650	-0.683065	1.74069	-3.86464	0.000250054	0.00503476	0.00334705	-0.539746	3.31778	-4.09244	0.00011499	0.0164554	0.000343738
ENSG00000197971	1.69423	0.412976	3.86281	0.00025159	0.00503476	0.00909949	0.495202	7.27051	4.09178	0.000115252	0.0164554	0.000453681
ENSG00000119599	1.07384	3.10306	3.86153	0.000252671	0.00503476	0.0113486	-0.875035	1.69582	-4.09159	0.00011533	0.0164554	0.00161784
ENSG00000170396	-0.428846	7.83547	-3.86127	0.000252896	0.00503476	0.548741	1.14529	3.66014	4.0842	0.000118317	0.0167226	0.00708858
ENSG00000269728	0.26592	4.6679	3.86051	0.000253544	0.00503476	0.00560509	0.41242	5.88302	4.07957	0.000120221	0.0168541	0.000275972
ENSG00000105447	1.17184	5.0741	3.85981	0.00025414	0.00503476	1.6143e-05	-0.484617	3.51	-4.07576	0.000121817	0.0169819	8.78291e-05
ENSG00000152443	-0.354612	2.4706	-3.8575	0.000256117	0.00503606	0.412137	-0.357228	4.60971	-4.0711	0.000123793	0.0170653	0.000666689
ENSG00000247556	0.476848	4.32568	3.85692	0.00025661	0.00503606	0.0048573	0.388143	6.25558	4.07098	0.000123841	0.0170653	0.000242075
ENSG00000006015	1.25655	2.83114	3.85679	0.000256726	0.00503606	0.104128	-0.610205	3.57059	-4.07072	0.000123956	0.0170653	0.00194914
ENSG00000034713	-1.87056	1.29722	-3.85542	0.000257906	0.00503734	0.0129835	0.361056	5.15843	4.06713	0.000125498	0.0171141	0.000334295
ENSG00000116922	-0.565038	1.10185	-3.85442	0.000258778	0.00503734	0.167666	-0.404217	2.41612	-4.06691	0.000125596	0.0171141	0.000933776
ENSG00000200785	-1.56783	-2.2656	-3.85429	0.000258888	0.00503734	0.49263	-0.71967	-1.30407	-4.06658	0.000125739	0.0171141	0.00270814
ENSG00000112759	-0.369119	4.90728	-3.85325	0.000259793	0.00504471	0.216074	0.717506	4.06548	4.05635	0.000130252	0.0174877	0.00340917
ENSG00000249212	-1.13795	8.01874	-3.85214	0.000260761	0.00504592	0.0523492	-0.684142	0.375673	-4.04986	0.000133193	0.0177104	0.00213452
ENSG00000111052	-0.771389	-0.922684	-3.84727	0.000265049	0.00508615	0.120867	0.912157	1.48098	4.04567	0.000135129	0.0178853	0.00570694
ENSG00000129226	0.570485	0.0280786	3.8443	0.000267701	0.00510913	0.00548836	0.834914	4.49853	4.03044	0.000142393	0.0184791	0.00120949
ENSG00000111181	1.00034	1.84043	3.84163	0.000270101	0.00513199	0.0348229	-0.887347	4.27401	-4.02987	0.00014267	0.0184791	0.00346398
ENSG00000149600	1.03858	6.0568	3.84027	0.000271333	0.00513539	0.605233	0.293613	4.76193	4.02979	0.000142712	0.0184791	0.000410262
ENSG00000170889	0.31981	8.08739	3.83901	0.000272483	0.00514238	4.2128e-05	0.378156	7.17928	4.02766	0.000143756	0.0184902	6.55225e-05
ENSG00000117758	-0.77981	1.61604	-3.83695	0.000274367	0.00515415	0.00047421	0.350254	6.83974	4.02693	0.000144115	0.0184902	9.85731e-05
ENSG00000113163	0.277645	5.71184	3.83563	0.00027558	0.00515625	0.121212	0.282965	7.01635	4.0225	0.000146326	0.0186589	0.000595632
ENSG00000157778	-0.898493	3.38298	-3.83418	0.000276921	0.00516673	0.00228674	-0.350808	2.60037	-4.01928	0.000147951	0.0187509	0.000180305
ENSG00000137710	-0.536348	3.00903	-3.83293	0.000278078	0.00517476	0.0316061	0.447093	7.21506	4.01695	0.000149137	0.0187509	0.000811587
ENSG00000101557	3.02978	-0.297111	3.8312	0.000279688	0.00519704	0.467063	-0.45762	5.35809	-4.01689	0.000149165	0.0187509	0.00128024
ENSG00000010803	0.177336	5.75775	3.82788	0.000282811	0.00523701	0.00661658	-0.597524	2.37021	-4.01111	0.000152152	0.0189742	0.000728389
ENSG00000169967	-0.692233	3.05237	-3.82594	0.000284655	0.00524192	3.13501e-05	0.307298	7.1753	4.00705	0.000154281	0.0189993	4.97006e-05
ENSG00000182287	0.730497	3.89739	3.82587	0.000284721	0.00524192	0.0147827	0.765125	7.38153	4.00694	0.000154337	0.0189993	0.00177134
ENSG00000273258	-0.265505	3.51254	-3.8157	0.000294548	0.00534902	0.240091	0.93817	-0.98522	4.00638	0.000154634	0.0189993	0.0077628
ENSG00000198961	-0.520746	2.23396	-3.81521	0.00029503	0.00534902	0.00255413	0.22933	7.7945	4.00558	0.000155059	0.0189993	0.000129343
ENSG00000165338	0.409831	3.15736	3.81323	0.000296985	0.00536032	0.140787	0.599336	5.10318	4.00377	0.000156024	0.0189993	0.00253045
ENSG00000161551	-1.49281	1.84559	-3.81291	0.000297295	0.00536032	0.214069	0.455733	3.94574	4.00276	0.000156563	0.0189993	0.00152126
ENSG00000125089	0.508512	1.34143	3.80896	0.000301238	0.00539917	0.025212	-0.534091	5.99439	-4.00172	0.000157121	0.0189993	0.00109235
ENSG00000154237	0.425999	7.33285	3.80724	0.000302968	0.00540432	0.0333304	-0.617788	5.78741	-4.00139	0.000157297	0.0189993	0.00165892
ENSG00000213443	0.778011	1.26105	3.80697	0.000303239	0.00540432	0.0587166	-0.936983	3.70792	-3.99934	0.000158403	0.0189993	0.00543377
ENSG00000204308	1.45416	0.759083	3.80493	0.000305311	0.00540989	0.0462648	0.439836	4.21522	3.99924	0.000158457	0.0189993	0.000967059
ENSG00000109501	-0.545473	6.83227	-3.80488	0.000305361	0.00540989	0.0759722	-0.915885	1.72469	-3.99746	0.000159428	0.0189993	0.00573239
ENSG00000090581	-0.470491	5.35682	-3.8033	0.000306974	0.00540989	0.14203	0.279757	6.3993	3.99723	0.000159552	0.0189993	0.000657138
ENSG00000173068	0.334228	7.44246	3.80325	0.000307026	0.00540989	0.0246628	0.826978	3.61254	3.99689	0.000159739	0.0189993	0.00276112
ENSG00000252452	-0.776905	5.03545	-3.80224	0.000308055	0.00541584	0.273485	-0.971085	-1.65382	-3.99285	0.00016196	0.0191154	0.00882253
ENSG00000130684	-0.975655	1.81533	-3.80114	0.000309182	0.00542406	0.0295218	-0.387378	4.0993	-3.9902	0.000163433	0.019207	0.000673594
ENSG00000140319	0.311162	5.24094	3.79893	0.000311464	0.00544021	0.0253853	0.341908	6.49073	3.98898	0.000164113	0.0192083	0.000528085
ENSG00000256299	-0.483778	4.24781	-3.79355	0.00031709	0.00551066	0.00119124	0.873873	-0.0986508	3.98835	0.000164469	0.0192083	0.000754095
ENSG00000126458	1.22592	4.13009	3.79228	0.000318434	0.00551066	0.331508	0.397043	4.06666	3.98549	0.000166079	0.0192832	0.00120666
ENSG00000224307	-0.782383	4.68991	-3.79056	0.000320252	0.00551066	0.490981	1.53623	-0.429391	3.98447	0.000166662	0.0192832	0.0253144
ENSG00000266967	-3.48716	-1.26305	-3.79017	0.000320676	0.00551066	0.0209473	-0.657604	0.708254	-3.98419	0.000166817	0.0192832	0.00162658
ENSG00000189091	-0.73053	2.79321	-3.78821	0.000322771	0.00551066	0.0531569	-0.266425	6.30128	-3.97884	0.000169892	0.0195158	0.000533445
ENSG00000170296	0.402861	4.46481	3.78806	0.000322926	0.00551066	0.0384468	0.384286	5.68973	3.97622	0.000171419	0.0196118	0.00077128
ENSG00000170365	0.581236	0.579524	3.78682	0.000324263	0.00551066	0.0290654	0.542433	3.59334	3.97308	0.000173262	0.0196737	0.0013097
ENSG00000183549	0.295711	5.66079	3.78645	0.000324657	0.00551066	0.561902	1.0306	3.69616	3.97192	0.000173947	0.0196737	0.00691739
ENSG00000256683	0.440117	6.75808	3.78636	0.000324756	0.00551066	0.00896359	0.225176	4.83691	3.97149	0.000174201	0.0196737	0.000245823
ENSG00000188060	0.789596	2.63008	3.78627	0.000324858	0.00551066	0.0251751	0.778901	4.57116	3.96863	0.000175911	0.0196737	0.00265488
ENSG00000260997	-0.44143	2.15644	-3.78135	0.000330197	0.00556818	0.35833	-1.55317	1.18798	-3.96852	0.000175977	0.0196737	0.0322143
ENSG00000111671	0.388089	8.24045	3.78057	0.000331062	0.00556818	0.01816	0.602856	2.3065	3.96833	0.000176088	0.0196737	0.00133895
ENSG00000104731	0.260348	7.69703	3.77695	0.000335058	0.00559078	0.0221997	-0.627579	3.05773	-3.96525	0.000177945	0.019731	0.00160533
ENSG00000146409	0.25492	7.31389	3.77691	0.000335101	0.00559078	0.0615168	0.746576	5.68036	3.96514	0.000178013	0.019731	0.00360397
ENSG00000215790	0.639345	6.12345	3.77631	0.000335773	0.00559078	0.000871763	-0.700707	1.74069	-3.96445	0.000178428	0.019731	0.000481987
ENSG00000116353	0.192776	5.97186	3.77532	0.000336877	0.00559495	0.0375328	-0.630653	1.56576	-3.9621	0.00017986	0.019754	0.00205754
ENSG00000265976	-0.794729	5.5413	-3.77315	0.000339305	0.00560348	0.453257	-1.53739	-2.68706	-3.96175	0.000180079	0.019754	0.0202875
ENSG00000224796	0.247809	5.37962	3.76565	0.000347841	0.00569663	0.115524	-1.07783	0.890768	-3.95729	0.000182832	0.0199174	0.0112192
ENSG00000213625	-0.28059	5.62199	-3.76526	0.000348286	0.00569663	0.00363732	0.441572	6.53645	3.95637	0.000183401	0.0199174	0.000381691
ENSG00000055609	1.00207	2.85055	3.75764	0.000357176	0.00580261	0.249646	-0.397829	8.2897	-3.95253	0.000185813	0.0200373	0.00139797
ENSG00000100209	-0.705718	2.43334	-3.74419	0.000373409	0.00605114	0.259536	-0.348094	3.15776	-3.95168	0.000186348	0.0200373	0.00109673
ENSG00000165997	-0.258301	5.20812	-3.73906	0.000379781	0.00609816	0.106009	-0.625406	6.47047	-3.95072	0.00018696	0.0200373	0.00086094
ENSG00000135677	-1.26543	0.877002	-3.739	0.000379863	0.00609816	0.000144359	0.30712	10.5144	3.94604	0.000189955	0.0201941	7.98415e-05
ENSG00000151151	-1.35474	0.649392	-3.72927	0.000392231	0.00623898	0.040684	0.461493	5.35514	3.9442	0.000191148	0.0201941	0.00120385
ENSG00000267534	-0.602578	1.95369	-3.72809	0.000393762	0.00623898	0.339158	0.382477	3.32856	3.94354	0.000191572	0.0201941	0.00130089
ENSG00000188677	-0.347297	2.3759	-3.7279	0.000394008	0.00623898	0.000492973	-0.6152	4.16152	-3.94083	0.000193342	0.0201941	0.000345877
ENSG00000115548	-0.627583	2.76638	-3.72732	0.000394758	0.00623898	0.130504	0.330566	6.5953	3.94054	0.000193532	0.0201941	0.000993375
ENSG00000241939	-0.500223	4.29928	-3.72638	0.000395986	0.00624658	0.263333	-0.702119	-0.209266	-3.94024	0.00019373	0.0201941	0.00481806
ENSG00000153406	-0.486737	5.71988	-3.72547	0.000397176	0.00624658	0.26814	-0.463925	3.89937	-3.9383	0.00019501	0.0201941	0.00198845
ENSG00000153814	-0.647978	0.735055	-3.72472	0.00039816	0.00624658	0.00035831	-0.746472	3.20646	-3.93814	0.000195119	0.0201941	0.00047098
ENSG00000175471	-0.471864	3.42129	-3.72328	0.000400051	0.00625756	0.0227337	0.330593	7.00541	3.93803	0.000195189	0.0201941	0.00057072
ENSG00000104447	-0.724196	1.15976	-3.71833	0.000406613	0.00633609	0.422542	-0.341986	7.76773	-3.9378	0.000195343	0.0201941	0.000591359
ENSG00000179593	0.324581	6.30426	3.71657	0.000408975	0.00635103	0.200689	-1.89765	1.54837	-3.93755	0.000195505	0.0201941	0.0578369
ENSG00000054219	-0.714325	-0.0870855	-3.71525	0.000410748	0.00635644	0.593234	-0.834478	4.76587	-3.93634	0.000196309	0.0201941	0.0050163
ENSG00000236977	0.319811	8.67528	3.71315	0.000413595	0.00636917	0.114843	-0.645916	2.76659	-3.93513	0.00019712	0.0201941	0.0035405
ENSG00000073350	0.94367	-1.50376	3.71159	0.000415721	0.00639125	0.220796	-0.647007	2.20735	-3.93509	0.000197147	0.0201941	0.0040476
ENSG00000106009	0.484426	8.3357	3.70678	0.000422337	0.00644874	0.0375592	-0.563661	4.07575	-3.93379	0.000198018	0.0201985	0.00177985
ENSG00000151491	0.490867	3.62603	3.70351	0.000426886	0.00647446	0.233455	0.694896	5.40132	3.93276	0.000198707	0.0201985	0.00480698
ENSG00000268581	-0.444091	2.75276	-3.70273	0.00042798	0.00647446	0.0465248	-1.2738	0.568426	-3.93022	0.000200423	0.0202769	0.0120973
ENSG00000126091	2.59719	-1.4141	3.70269	0.000428046	0.00647446	0.0945017	-0.637765	2.21985	-3.92957	0.000200869	0.0202769	0.00330304
ENSG00000140955	0.374491	3.35418	3.70105	0.000430356	0.00649175	0.279695	-1.45785	-2.25424	-3.92792	0.000201991	0.0202948	0.0129322
ENSG00000072210	-0.807743	-0.392776	-3.70025	0.000431476	0.00649175	0.352177	-0.532943	6.22231	-3.9271	0.000202554	0.0202948	0.00268557
ENSG00000154930	0.269676	4.69333	3.69701	0.000436093	0.006504	0.0152542	-0.64728	4.24766	-3.92279	0.000205535	0.0204426	0.00163264
ENSG00000071073	0.228205	7.20917	3.69621	0.000437232	0.006504	0.000984883	0.457651	7.90729	3.92193	0.000206136	0.0204426	0.000269678
ENSG00000083312	0.321998	7.54767	3.69502	0.000438941	0.006504	0.0341282	0.322158	7.84984	3.92186	0.000206182	0.0204426	0.000682498
ENSG00000213977	0.357949	4.80587	3.69496	0.000439029	0.006504	0.000178638	0.339733	2.47394	3.91899	0.000208191	0.020533	0.000104846
ENSG00000162769	-0.867751	1.76268	-3.69447	0.000439734	0.006504	0.00236169	-0.333267	3.02651	-3.91614	0.000210208	0.0206481	0.000238013
ENSG00000006062	-1.1271	-2.68179	-3.69414	0.000440211	0.006504	0.0399277	-0.65996	4.89539	-3.91292	0.000212511	0.0207704	0.00269867
ENSG00000212456	-0.380096	3.9096	-3.69078	0.00044508	0.00656073	0.000269312	-1.37385	-0.368754	-3.91247	0.000212835	0.0207704	0.00182671
ENSG00000177192	0.205946	6.92254	3.68477	0.000453913	0.00665218	3.45116e-05	-0.500306	2.20363	-3.90962	0.000214899	0.0208568	0.000186852
ENSG00000273451	-1.25313	7.50643	-3.68458	0.000454195	0.00665218	0.051206	-1.00511	0.172041	-3.90886	0.000215446	0.0208568	0.00775942
ENSG00000201151	-0.704169	1.09906	-3.68159	0.00045867	0.00668296	0.598784	0.935132	-1.98839	3.90256	0.000220078	0.0211327	0.00724401
ENSG00000244026	0.283146	8.87617	3.67871	0.000463	0.0067126	0.000429764	-0.785011	1.45524	-3.89995	0.00022203	0.0211835	0.000613497
ENSG00000122678	0.164599	4.90311	3.67685	0.000465832	0.00672368	0.00546608	-0.407918	3.76509	-3.89929	0.000222525	0.0211835	0.000476711
ENSG00000152503	-0.791806	1.42713	-3.67548	0.000467915	0.00672368	0.0753668	0.522342	3.94562	3.89759	0.000223801	0.0212278	0.0022291
ENSG00000136161	-0.526024	5.25978	-3.67537	0.000468076	0.00672368	0.450332	0.533999	6.67891	3.89666	0.000224503	0.0212278	0.00277585
ENSG00000120800	0.287291	6.43469	3.67328	0.000471283	0.00674498	0.010385	-0.568931	3.51045	-3.89058	0.000229156	0.0214876	0.00116861
ENSG00000130921	0.61117	6.06496	3.671	0.000474803	0.00676519	0.00139256	0.265047	3.2261	3.88538	0.000233203	0.0216922	0.000166629
ENSG00000125814	1.14476	0.967841	3.66993	0.000476465	0.0067714	0.170011	-0.309839	4.17407	-3.8841	0.000234213	0.0216922	0.00114168
ENSG00000242048	-1.92048	-0.229796	-3.66516	0.000483936	0.00684016	0.00210063	1.01137	1.84043	3.88402	0.000234278	0.0216922	0.00165746
ENSG00000198771	0.223621	7.30839	3.66456	0.000484888	0.00684016	0.375108	-0.461175	7.42364	-3.88197	0.000235895	0.0216922	0.00102781
ENSG00000049860	-0.34123	4.29205	-3.66318	0.00048708	0.00685012	0.0029688	0.495964	8.07304	3.88141	0.000236341	0.0216922	0.000537471
ENSG00000131981	-0.624763	1.23319	-3.66006	0.00049205	0.00686599	0.0656932	0.484703	7.55668	3.88123	0.000236484	0.0216922	0.00193153
ENSG00000070214	0.493527	1.76326	3.65966	0.000492691	0.00686599	1.13198e-06	0.297255	6.80443	3.88092	0.000236737	0.0216922	7.75467e-05
ENSG00000186272	-0.230239	5.66714	-3.6592	0.000493432	0.00686599	0.217223	-0.295762	2.66369	-3.8805	0.000237067	0.0216922	0.00109672
ENSG00000125347	1.30925	-1.053	3.65273	0.000503941	0.00696885	0.35925	-0.347733	7.63555	-3.87941	0.000237938	0.0216922	0.000723072
ENSG00000177191	-0.606018	3.59517	-3.65114	0.000506563	0.00698038	0.147275	0.6231	2.63983	3.87909	0.000238192	0.0216922	0.0041696
ENSG00000114853	0.348708	3.92501	3.65007	0.000508334	0.00698286	0.0164145	-0.352593	4.07529	-3.8764	0.000240362	0.0217625	0.000662461
ENSG00000126602	0.232291	4.71454	3.64913	0.000509881	0.00698286	0.0726794	-0.489998	4.08949	-3.87271	0.000243365	0.0219115	0.00209957
ENSG00000115274	-0.642007	-0.166386	-3.64744	0.0005127	0.00699526	0.220231	-0.387241	2.72841	-3.87002	0.000245575	0.0219894	0.00176492
ENSG00000113845	-0.248935	5.64201	-3.64519	0.000516463	0.00702091	0.346111	0.384105	4.18224	3.86919	0.000246254	0.0219894	0.00170449
ENSG00000111897	-1.67873	1.55744	-3.64306	0.000520046	0.00702091	0.0003875	0.397027	8.24045	3.86764	0.000247545	0.0220275	0.000190247
ENSG00000102554	0.444637	4.20902	3.64292	0.000520283	0.00702091	0.359357	0.910361	0.657557	3.86641	0.000248569	0.0220275	0.0107838
ENSG00000154122	0.275093	5.76209	3.6429	0.000520311	0.00702091	0.323719	0.728956	5.3039	3.86559	0.000249252	0.0220275	0.00660146
ENSG00000101040	0.263209	9.39979	3.64266	0.000520716	0.00702091	0.00765637	-0.418779	5.85105	-3.86383	0.000250731	0.0220451	0.000641883
ENSG00000197448	0.196108	4.44573	3.63954	0.000526025	0.00707048	0.535063	-0.310367	6.76139	-3.8634	0.000251095	0.0220451	0.000981136
ENSG00000118985	0.410821	2.96847	3.63675	0.000530824	0.00710309	0.0793229	0.564709	7.23274	3.86163	0.00025259	0.0220803	0.00297479
ENSG00000144567	0.722824	4.642	3.63615	0.000531853	0.00710309	0.0147536	0.186307	6.63522	3.85675	0.000256761	0.0222612	0.000416853
ENSG00000115942	0.523211	2.78499	3.63491	0.000533993	0.00710929	0.576599	-0.27331	4.04993	-3.85581	0.000257574	0.0222612	0.000721174
ENSG00000229989	1.57193	7.59627	3.63396	0.000535655	0.00711546	0.000821559	0.470604	4.20902	3.85567	0.00025769	0.0222612	0.000326988
ENSG00000260218	-0.737335	1.82896	-3.63109	0.000540668	0.00715672	0.484775	-0.954024	-3.80073	-3.84907	0.00026346	0.0224463	0.0111253
ENSG00000268575	-1.15471	0.172733	-3.62904	0.00054426	0.00716159	0.000157886	-0.691603	2.20132	-3.84865	0.000263831	0.0224463	0.000503878
ENSG00000106344	0.387251	5.44077	3.62895	0.00054443	0.00716159	0.00918726	-0.349858	4.47274	-3.84858	0.000263887	0.0224463	0.000556862
ENSG00000100347	-0.768759	5.02235	-3.62847	0.000545276	0.00716159	0.0246751	-0.328648	3.93482	-3.84822	0.000264205	0.0224463	0.000780774
ENSG00000137218	-0.438584	4.12873	-3.62758	0.000546846	0.00716383	0.134614	-0.39134	1.6271	-3.84743	0.00026491	0.0224463	0.00180244
ENSG00000065057	-0.655197	2.44292	-3.62643	0.0005489	0.00716793	0.21753	-1.00511	-0.271303	-3.84478	0.000267268	0.0224463	0.0150063
ENSG00000240767	0.352246	5.90046	3.62289	0.000555222	0.00721164	0.0431058	-0.883373	-0.756732	-3.84466	0.000267381	0.0224463	0.00634434
ENSG00000268659	-0.213712	6.49563	-3.62256	0.000555814	0.00721164	0.11119	-0.808444	1.74696	-3.84449	0.000267526	0.0224463	0.00765008
ENSG00000101160	0.207308	7.05857	3.62121	0.000558264	0.00722403	0.0190298	0.370522	10.4332	3.84357	0.000268357	0.0224463	0.000839198
ENSG00000073711	-1.08517	-1.33742	-3.61961	0.000561157	0.00724755	0.00870267	-0.543088	3.42016	-3.84331	0.000268592	0.0224463	0.00113452
ENSG00000137106	-0.645054	4.83019	-3.61856	0.00056306	0.00725423	0.0182193	-0.517826	4.68438	-3.84176	0.000269983	0.0224843	0.00145892
ENSG00000107249	-1.65448	2.06985	-3.61726	0.000565441	0.00726089	0.155617	1.63363	3.42372	3.83788	0.000273517	0.0226284	0.0460339
ENSG00000266671	-0.546994	3.43492	-3.61344	0.000572473	0.0073139	0.322415	-1.16021	-1.55519	-3.83703	0.000274292	0.0226294	0.0219243
ENSG00000064012	0.292583	8.10551	3.6124	0.0005744	0.0073139	0.267214	-0.27949	5.92606	-3.83444	0.000276678	0.0227419	0.00118021
ENSG00000162542	-0.622587	4.36354	-3.61142	0.000576226	0.0073139	0.00550581	-0.697264	4.0845	-3.83258	0.000278404	0.0227593	0.00148698
ENSG00000244041	-0.325509	6.76538	-3.60828	0.000582111	0.00734426	0.480725	0.445135	2.29885	3.83239	0.000278586	0.0227593	0.00233161
ENSG00000173163	0.406662	4.86442	3.60695	0.000584619	0.00734426	0.0222423	-0.232968	3.89742	-3.82794	0.000282754	0.022837	0.000579486
ENSG00000135929	0.402526	3.19076	3.60627	0.000585895	0.00734426	0.042745	0.861691	7.14117	3.82779	0.000282895	0.022837	0.00626136
ENSG00000199357	-0.539784	2.27041	-3.60573	0.000586928	0.00734426	0.0791978	1.02423	-2.55021	3.82759	0.000283088	0.022837	0.0121757
ENSG00000179583	0.399515	5.23937	3.60307	0.000591985	0.00738624	0.592364	-0.963074	8.18169	-3.8272	0.000283455	0.022837	0.0101576
ENSG00000135047	-1.12487	3.90788	-3.60184	0.000594353	0.00740059	0.00697523	0.687905	10.2163	3.8272	0.000283457	0.022837	0.00164839
ENSG00000110002	0.521783	2.72776	3.60083	0.000596291	0.00740059	0.00195554	0.657721	5.41375	3.82578	0.000284801	0.0228835	0.00086864
ENSG00000168995	0.449677	8.9115	3.59903	0.000599763	0.00742405	0.60484	-0.722139	3.97908	-3.82381	0.000286679	0.0229689	0.00492507
ENSG00000108474	0.452206	2.6562	3.5963	0.000605078	0.00745739	0.0182	-0.503234	2.95352	-3.82135	0.000289043	0.0230796	0.00146929
ENSG00000124491	0.312721	6.83974	3.59541	0.000606805	0.00746018	0.318662	1.07581	7.82422	3.81824	0.00029206	0.0232121	0.0191799
ENSG00000120925	0.746001	6.02804	3.59384	0.000609887	0.00746018	0.012573	0.235657	4.31921	3.81447	0.000295761	0.0233652	0.000479936
ENSG00000032389	0.659386	6.69669	3.59247	0.000612594	0.00746018	0.0126346	-0.441131	3.59068	-3.81073	0.00029947	0.0234749	0.00102326
ENSG00000256338	-0.628677	3.58897	-3.59226	0.000613	0.00746018	0.00545977	0.728396	-0.428555	3.81061	0.000299591	0.0234749	0.00169669
ENSG00000174989	-0.309832	3.31507	-3.59226	0.000613009	0.00746018	2.58934e-05	-0.484567	2.40287	-3.80846	0.000301743	0.0235504	0.000264761
ENSG00000143612	0.492437	3.55047	3.59188	0.000613763	0.00746018	0.000584997	0.287531	7.15115	3.80034	0.000310011	0.0239375	0.000175296
ENSG00000146376	0.371308	4.29674	3.59159	0.000614325	0.00746018	0.506316	0.401955	6.55271	3.79918	0.000311203	0.0239376	0.00143453
ENSG00000141994	-0.570345	4.07937	-3.59052	0.000616454	0.00746859	8.15609e-07	-0.347397	3.21425	-3.79854	0.000311876	0.0239376	0.000168978
ENSG00000185379	-0.976313	2.45228	-3.58999	0.000617504	0.00746859	0.0690793	-0.498773	2.54397	-3.79563	0.000314906	0.0240752	0.00271027
ENSG00000263335	-0.500023	-0.170096	-3.5886	0.000620282	0.00748343	0.00475266	-0.943195	0.654582	-3.79392	0.000316701	0.024097	0.00261179
ENSG00000198369	-0.986697	1.53596	-3.58722	0.000623057	0.00750088	0.0125749	-0.963705	3.53858	-3.79326	0.000317398	0.024097	0.00450841
ENSG00000166912	1.34129	1.91701	3.58556	0.000626382	0.00752002	0.0275542	0.265951	6.44893	3.79303	0.000317635	0.024097	0.00077352
ENSG00000124608	-0.409737	1.78296	-3.58248	0.000632627	0.00754664	0.148239	-0.347699	4.37924	-3.78904	0.00032188	0.0242755	0.0018333
ENSG00000133393	1.51685	-1.55411	3.58209	0.000633423	0.00754664	0.0112968	0.46048	5.07171	3.77887	0.000332927	0.0248766	0.0011496
ENSG00000104221	-0.348217	6.00986	-3.58035	0.000636988	0.00755376	0.546121	-0.272673	3.6784	-3.77672	0.000335316	0.0249404	0.00107428
ENSG00000103160	1.01872	2.72536	3.57969	0.000638341	0.00755376	0.00223583	0.370401	4.61254	3.77473	0.000337536	0.0249618	0.000415701
ENSG00000188906	-0.955404	2.15751	-3.57902	0.000639722	0.00755376	0.2829	-0.558021	6.69159	-3.77438	0.000337926	0.0249618	0.00180317
ENSG00000083817	-0.539767	4.83843	-3.57854	0.000640714	0.00755376	0.237188	-0.322146	1.94436	-3.77388	0.000338486	0.0249618	0.00180081
ENSG00000139946	0.304782	3.4748	3.57704	0.000643804	0.00756557	0.0160694	0.811081	4.08841	3.77282	0.000339672	0.0249618	0.00390563
ENSG00000082146	-0.397109	5.94751	-3.57448	0.000649121	0.0076026	0.00462939	0.478501	3.74985	3.77182	0.0003408	0.0249618	0.000842511
ENSG00000135372	0.614365	5.41375	3.5736	0.000650972	0.00760731	0.00343554	-0.379511	4.13857	-3.77077	0.000341996	0.0249701	0.00051821
ENSG00000197442	-0.973001	4.60432	-3.57186	0.000654625	0.00762589	0.58437	-0.567589	5.50485	-3.76806	0.000345074	0.0250271	0.00413766
ENSG00000163430	0.291737	8.97392	3.57042	0.000657658	0.00763004	0.164974	0.643204	0.904092	3.76798	0.000345166	0.0250271	0.00645346
ENSG00000158163	-0.639803	2.85925	-3.56957	0.000659446	0.00763004	0.0146101	-0.754528	3.42919	-3.76694	0.000346355	0.0250342	0.00329607
ENSG00000226419	-0.461935	3.87636	-3.56938	0.000659846	0.00763004	0.000507859	-0.490313	1.87076	-3.76476	0.000348864	0.0251251	0.000405359
ENSG00000113048	-0.603847	6.77324	-3.56814	0.000662488	0.00763004	0.405574	-0.474035	3.9627	-3.76328	0.00035058	0.0251723	0.00357752
ENSG00000122965	0.949863	0.92106	3.56809	0.000662588	0.00763004	0.00183885	-0.395329	5.32216	-3.7601	0.000354292	0.0253251	0.000442015
ENSG00000011590	-0.272567	6.71868	-3.56325	0.000672964	0.0077179	0.3869	-1.58777	-1.09048	-3.75907	0.000355494	0.0253432	0.056877
ENSG00000253276	-0.504737	3.19328	-3.56111	0.000677621	0.00773089	0.015418	0.384873	4.4959	3.75767	0.000357142	0.025376	0.00105311
ENSG00000104472	0.281531	4.376	3.55961	0.000680871	0.00774913	0.527124	0.331453	3.30899	3.75551	0.000359701	0.025437	0.00166453
ENSG00000197766	0.357415	8.59992	3.55901	0.000682184	0.00774913	0.0127707	0.807557	5.75118	3.75531	0.000359943	0.025437	0.00359154
ENSG00000101158	0.402013	7.11017	3.55838	0.000683564	0.00774913	0.0233532	-0.372982	3.60453	-3.75225	0.000363607	0.0255784	0.00122172
ENSG00000185104	-0.809037	1.98262	-3.55441	0.000692335	0.0078249	0.365154	-0.301895	4.06068	-3.74813	0.000368588	0.0257707	0.00169285
ENSG00000123146	0.236782	5.29292	3.55068	0.000700651	0.00789614	0.0336035	-0.730076	6.16667	-3.74709	0.000369856	0.0257898	0.00490605
ENSG00000176438	0.710073	5.90568	3.54999	0.000702205	0.0078968	0.150759	-0.662363	4.9516	-3.74605	0.00037112	0.0258005	0.00717627
ENSG00000145708	0.603819	5.78329	3.5477	0.000707364	0.00792427	0.26317	0.780514	2.3167	3.74174	0.000376438	0.0260047	0.0113875
ENSG00000114796	-0.937346	2.73451	-3.5475	0.000707818	0.00792427	0.0122981	0.528419	6.58518	3.74146	0.000376786	0.0260047	0.00168939
ENSG00000172331	-0.685467	2.46402	-3.54583	0.000711611	0.00792666	0.255927	0.502408	4.69388	3.73954	0.000379181	0.0260731	0.00451955
ENSG00000041880	0.499197	8.23051	3.54541	0.00071258	0.00792666	0.168765	-0.752562	1.68748	-3.73841	0.000380603	0.0261029	0.00994258
ENSG00000083814	-0.57255	1.35453	-3.54451	0.000714623	0.00792666	0.0656501	-0.378589	3.42247	-3.73452	0.000385512	0.0262164	0.00198143
ENSG00000131845	-0.594007	4.51647	-3.54441	0.000714857	0.00792666	0.107645	-0.426434	3.54985	-3.73409	0.000386064	0.0262164	0.00284224
ENSG00000091039	0.266675	9.12132	3.54126	0.0007221	0.0079579	0.0950352	0.529899	7.54668	3.73321	0.000387181	0.0262164	0.0041115
ENSG00000188042	-0.545207	8.37086	-3.54102	0.000722645	0.0079579	0.00847449	0.820546	7.85223	3.73312	0.0003873	0.0262164	0.00315637
ENSG00000054277	-0.455206	2.53601	-3.53999	0.00072504	0.00795889	0.0137375	0.673176	4.24335	3.7331	0.000387326	0.0262164	0.00282411
ENSG00000118482	0.35638	5.24842	3.53856	0.000728348	0.00795889	0.00102763	0.26875	7.56833	3.73197	0.000388763	0.0262323	0.000245236
ENSG00000066427	1.42955	-1.2573	3.53854	0.000728396	0.00795889	0.00892885	0.268322	4.86733	3.72962	0.000391781	0.0263109	0.000589259
ENSG00000197568	0.345224	5.32772	3.53791	0.000729879	0.00795889	0.00267844	0.690366	0.56503	3.72769	0.00039428	0.0263109	0.00139901
ENSG00000126561	-0.498088	3.94343	-3.53772	0.000730325	0.00795889	0.491884	-0.330377	7.44969	-3.72747	0.000394573	0.0263109	0.00140457
ENSG00000196152	1.00899	0.617058	3.53648	0.000733227	0.00796293	0.00442233	-0.280091	4.15385	-3.72716	0.000394965	0.0263109	0.000456144
ENSG00000178921	-0.549218	2.99185	-3.53602	0.000734305	0.00796293	0.00861174	-0.572665	2.53438	-3.72682	0.00039542	0.0263109	0.0017193
ENSG00000010278	0.412562	7.90729	3.53553	0.000735439	0.00796293	0.0387037	1.04303	6.48336	3.72576	0.000396793	0.0263194	0.0113221
ENSG00000040341	-0.397681	6.7477	-3.53465	0.000737528	0.00797002	0.0813486	0.210214	5.05942	3.71994	0.000404465	0.0265997	0.00121034
ENSG00000175054	0.280429	8.77609	3.53214	0.000743465	0.0079964	0.0148114	-0.396321	5.82808	-3.71914	0.000405534	0.0265997	0.00121161
ENSG00000163378	-1.78284	1.97754	-3.532	0.000743777	0.0079964	0.19038	0.379807	5.23852	3.71761	0.00040757	0.0266469	0.00278777
ENSG00000166260	-1.7376	-0.943916	-3.53076	0.000746738	0.00801238	0.0969939	-0.284362	3.65781	-3.71309	0.000413678	0.0268779	0.000990921
ENSG00000165671	0.293995	6.72149	3.52927	0.000750285	0.00802218	0.018229	-0.278145	7.00673	-3.71209	0.00041504	0.0268893	0.000871466
ENSG00000099810	1.56017	2.86765	3.52834	0.00075252	0.00802218	0.0362705	-0.463876	3.75719	-3.71102	0.000416501	0.0269268	0.00236618
ENSG00000214954	0.653423	0.56503	3.52822	0.000752823	0.00802218	0.0109443	-0.385246	1.55258	-3.7099	0.000418032	0.0269477	0.00104418
ENSG00000215193	-1.15015	1.94088	-3.52809	0.000753134	0.00802218	0.000278665	-0.233339	5.66714	-3.70847	0.000420003	0.0269477	0.000160365
ENSG00000228668	0.409272	7.78154	3.5232	0.000764963	0.00810681	0.0962432	-1.9052	-0.776728	-3.70787	0.000420833	0.0269477	0.0567354
ENSG00000109066	-0.34242	5.67674	-3.52153	0.000769047	0.00811515	0.110874	-0.527304	4.41042	-3.70783	0.000420878	0.0269477	0.00461613
ENSG00000163633	0.205669	6.06682	3.52041	0.000771801	0.00812426	0.358092	0.406671	2.80848	3.70641	0.000422855	0.0269978	0.00330218
ENSG00000237398	-0.203578	5.60788	-3.5197	0.000773543	0.0081269	0.171268	2.29328	-0.987147	3.7057	0.000423832	0.0269978	0.104004
ENSG00000130827	-0.724276	2.91924	-3.51714	0.000779879	0.00816813	0.000233341	-0.673228	5.19972	-3.70434	0.000425738	0.0270405	0.000820547
ENSG00000072415	0.234262	3.91936	3.51632	0.000781939	0.00817149	0.0130864	0.270062	5.95721	3.70302	0.000427581	0.0270525	0.000757054
ENSG00000167261	0.775353	2.45334	3.51565	0.000783605	0.00817484	0.138005	0.753758	4.60093	3.70237	0.000428491	0.0270525	0.0104736
ENSG00000258289	-0.620797	1.78592	-3.51283	0.000790657	0.00821822	0.0007278	0.556788	5.51999	3.70129	0.000430007	0.0270752	0.000676764
ENSG00000087086	-1.0605	3.93205	-3.51271	0.000790978	0.00821822	0.0596793	0.532449	13.7597	3.70029	0.000431417	0.0270752	0.00385142
ENSG00000182093	1.20062	1.78906	3.51111	0.000795015	0.00822475	0.0158657	0.37971	3.11897	3.69962	0.000432367	0.0270752	0.00124038
ENSG00000008952	-0.651835	1.71541	-3.51091	0.00079551	0.00822475	0.00249116	0.343124	6.49189	3.69907	0.000433148	0.0270752	0.000490959
ENSG00000110713	-0.326165	5.35658	-3.51017	0.00079738	0.00822475	0.0723397	0.17457	7.39082	3.69824	0.000434329	0.0270801	0.00121711
ENSG00000135956	0.482441	5.93861	3.50832	0.000802088	0.00822726	0.395852	-0.264622	7.57955	-3.69528	0.000438565	0.0271999	0.00105146
ENSG00000204160	-0.570063	2.45511	-3.50802	0.000802867	0.00822726	0.471922	-0.481531	5.21337	-3.69528	0.00043857	0.0271999	0.0026784
ENSG00000115137	0.641963	7.14964	3.50797	0.000803	0.00822726	0.0172474	0.310391	2.97066	3.69359	0.000441007	0.0272733	0.00100731
ENSG00000119655	0.25342	2.88838	3.50729	0.000804722	0.00823598	0.0533841	0.479724	9.16831	3.69288	0.000442035	0.0272733	0.00310247
ENSG00000238142	0.229957	4.79106	3.50596	0.000808141	0.00824467	0.010994	0.641563	1.66107	3.69166	0.000443803	0.0273147	0.00258672
ENSG00000162139	0.43386	8.16382	3.49894	0.000826364	0.00835813	0.34317	-0.393251	5.87664	-3.68489	0.000453736	0.0277081	0.00335286
ENSG00000135452	-0.640396	1.88469	-3.49822	0.000828264	0.00835813	7.50511e-05	0.274997	5.02448	3.68363	0.00045561	0.0277108	0.000158555
ENSG00000147570	0.4539	7.6674	3.49763	0.000829821	0.00835813	0.00107393	1.32401	2.00348	3.68362	0.000455623	0.0277108	0.00415287
ENSG00000131171	-0.381527	4.49153	-3.49754	0.000830055	0.00835813	0.0205136	0.39136	7.9047	3.67834	0.000463562	0.0279922	0.00154369
ENSG00000151694	-0.968994	2.71516	-3.49537	0.000835797	0.00837549	0.135897	0.311204	7.23925	3.6779	0.000464229	0.0279922	0.00219954
ENSG00000268205	-0.709447	4.26504	-3.49455	0.000837965	0.00837549	0.513178	-0.289332	4.17198	-3.67489	0.000468811	0.0281489	0.00145389
ENSG00000157350	-0.952482	1.16196	-3.49433	0.000838562	0.00837549	0.0377785	-0.505816	5.81082	-3.67044	0.000475675	0.0284124	0.00315415
ENSG00000065357	0.455764	5.83295	3.49224	0.000844126	0.00837795	0.309251	-0.483786	4.37291	-3.66812	0.000479297	0.028545	0.00527876
ENSG00000171105	-0.852898	4.00267	-3.49182	0.000845256	0.00837795	0.167123	0.679605	3.65398	3.66358	0.000486448	0.0287631	0.00986386
ENSG00000100395	-0.904037	1.74096	-3.49178	0.000845363	0.00837795	0.0960343	-0.371246	4.75683	-3.66275	0.000487769	0.0287631	0.00271652
ENSG00000165322	-0.638475	2.19596	-3.49116	0.000847019	0.0083816	0.00125755	0.348429	5.88578	3.66266	0.000487906	0.0287631	0.000432071
ENSG00000253522	-0.867771	0.654582	-3.49053	0.000848722	0.00838524	0.199544	0.767361	4.17396	3.65799	0.00049538	0.029002	0.0134854
ENSG00000154767	-1.81826	-0.955982	-3.48859	0.000853972	0.00841583	0.307061	-0.401648	5.77932	-3.65779	0.000495705	0.029002	0.00384277
ENSG00000171649	0.329978	3.66443	3.48781	0.000856087	0.00842017	0.0390626	-0.56384	2.07664	-3.65681	0.000497291	0.0290225	0.00405814
ENSG00000128908	0.445038	9.26707	3.48712	0.000857939	0.00842603	0.0196909	-0.263419	6.03159	-3.65429	0.000501396	0.0291415	0.00102022
ENSG00000227081	-0.336852	1.86832	-3.48546	0.000862479	0.0084495	0.107329	0.802819	-1.09221	3.6538	0.000502191	0.0291415	0.0125589
ENSG00000163964	0.314051	5.64701	3.4843	0.000865653	0.00846141	0.134136	0.539709	2.51293	3.65273	0.000503947	0.0291785	0.00601461
ENSG00000178229	0.263213	7.15115	3.47892	0.00088052	0.00856596	0.0950669	-0.37454	3.15022	-3.64964	0.000509039	0.0292835	0.00285716
ENSG00000104388	0.209208	6.88164	3.47839	0.000882022	0.00856596	0.00376231	0.296814	6.02968	3.64841	0.000511084	0.0292835	0.000569764
ENSG00000184497	0.299925	4.51005	3.47755	0.000884358	0.00857001	0.258188	0.621989	2.02357	3.64811	0.000511573	0.0292835	0.00923249
ENSG00000144445	-0.410622	3.90885	-3.47445	0.000893083	0.00859949	0.000196581	0.264061	5.71184	3.64797	0.000511805	0.0292835	0.00020071
ENSG00000068697	0.515708	2.61068	3.47415	0.000893933	0.00859949	0.000483542	0.408145	7.33285	3.64768	0.000512289	0.0292835	0.00042485
ENSG00000224114	-0.575539	6.2606	-3.47395	0.000894486	0.00859949	0.0359815	-3.35319	-1.26305	-3.64456	0.000517521	0.0294552	0.0383006
ENSG00000025039	-0.46576	4.55152	-3.47265	0.000898167	0.00861102	0.0142702	0.483818	5.84388	3.64369	0.000518976	0.0294615	0.00203296
ENSG00000135587	-1.2066	2.36733	-3.47124	0.000902187	0.00862341	0.591805	0.296163	3.42537	3.64278	0.000520529	0.0294629	0.00190977
ENSG00000130830	-0.474747	1.36257	-3.47087	0.000903239	0.00862341	0.0186249	0.369024	8.43106	3.6423	0.000521334	0.0294629	0.0015076
ENSG00000164535	-0.326134	8.89178	-3.46799	0.00091149	0.00867028	0.00769339	-0.223792	4.95061	-3.64008	0.000525106	0.0295245	0.000637072
ENSG00000110063	1.39969	1.05208	3.4676	0.000912628	0.00867028	0.112323	-0.396727	2.65363	-3.64	0.000525243	0.0295245	0.00339326
ENSG00000178802	-0.42342	4.11506	-3.46399	0.000923101	0.00874011	0.078103	-0.504331	3.38912	-3.6393	0.000526448	0.0295316	0.00459238
ENSG00000144560	-0.939102	7.14176	-3.46223	0.000928248	0.00876777	0.0676105	-0.306819	4.63739	-3.63812	0.000528461	0.029545	0.00201059
ENSG00000173482	0.354528	6.7438	3.46004	0.000934661	0.00880058	0.0165928	-0.710818	4.12122	-3.63729	0.000529885	0.029545	0.00434851
ENSG00000169738	-0.49627	2.33164	-3.45801	0.000940673	0.00883328	0.000933708	0.482021	3.62603	3.63677	0.000530782	0.029545	0.00068579
ENSG00000071537	-0.33779	4.11375	-3.4555	0.000948167	0.00887258	0.066613	0.314478	7.30877	3.63613	0.000531895	0.029545	0.00207356
ENSG00000247626	0.419114	8.73662	3.45412	0.000952276	0.00887847	0.0776536	-0.542969	2.498	-3.63501	0.000533825	0.0295868	0.00532727
ENSG00000135828	-0.413037	8.04942	-3.45346	0.000954277	0.00887847	0.0172502	0.333346	4.984	3.63235	0.000538447	0.0297028	0.00131161
ENSG00000249978	-0.676858	4.22776	-3.45297	0.000955747	0.00887847	0.208143	-0.706705	1.00844	-3.63167	0.000539646	0.0297028	0.012275
ENSG00000071054	-0.285737	4.41924	-3.45238	0.000957531	0.00887893	0.00291739	-0.604578	6.56976	-3.62775	0.000546551	0.0298457	0.00151313
ENSG00000143324	-0.668851	3.00344	-3.4514	0.000960498	0.00888282	0.141945	0.407679	5.13186	3.62762	0.000546785	0.0298457	0.00393041
ENSG00000250011	-0.307303	3.33395	-3.45128	0.000960853	0.00888282	0.0210697	-0.568458	0.936992	-3.62642	0.000548915	0.0298457	0.00337088
ENSG00000060749	-0.297909	2.95231	-3.44832	0.000969846	0.00893525	0.325855	-0.352478	6.97073	-3.62599	0.000549679	0.0298457	0.00337424
ENSG00000205020	-0.43988	5.12938	-3.44778	0.000971506	0.00893525	0.13331	4.16747	-0.906103	3.62599	0.000549681	0.0298457	0.126699
ENSG00000129173	-0.243907	5.25804	-3.44749	0.000972383	0.00893525	0.256549	-2.07612	-0.0868858	-3.62243	0.000556052	0.0299984	0.122102
ENSG00000176473	0.413334	4.77514	3.4469	0.00097419	0.00893525	0.0118029	-0.421728	2.63608	-3.62226	0.00055636	0.0299984	0.00158617
ENSG00000164048	-1.66737	0.148391	-3.44588	0.000977345	0.00894953	0.061674	-0.447356	4.27029	-3.61913	0.000562021	0.0301632	0.00359171
ENSG00000261884	1.14257	4.41028	3.44481	0.000980633	0.00896377	0.016234	-0.374089	3.15126	-3.6156	0.000568486	0.0303661	0.0015609
ENSG00000124523	-0.60381	2.07361	-3.442	0.000989341	0.00901738	0.0248843	0.326353	3.24205	3.61012	0.00057866	0.0306671	0.0015949
ENSG00000069493	0.303711	3.41021	3.43963	0.000996754	0.00906061	0.19947	-0.773188	6.433	-3.60941	0.000579994	0.0306671	0.0156491
ENSG00000026297	-0.60614	5.89811	-3.4385	0.0010003	0.00906806	0.380424	0.384542	7.14902	3.60887	0.000581001	0.0306671	0.00407034
ENSG00000090013	0.498099	3.79919	3.43635	0.00100708	0.00909472	0.260638	0.471083	5.95338	3.60858	0.000581541	0.0306671	0.00601174
ENSG00000178904	-0.831359	4.53966	-3.43569	0.00100917	0.00909472	0.144954	0.636664	4.00148	3.60805	0.000582535	0.0306671	0.00969782
ENSG00000163491	-0.572494	6.56976	-3.43523	0.00101063	0.00909472	0.00628332	1.02652	2.72536	3.60709	0.000584349	0.0306671	0.0052722
ENSG00000108344	0.295321	4.84737	3.43499	0.00101139	0.00909472	0.00755503	-0.31617	6.05779	-3.60688	0.000584758	0.0306671	0.000924132
ENSG00000134294	-1.09056	3.64077	-3.43334	0.00101664	0.00910864	0.0233932	0.595511	7.70434	3.60479	0.000588708	0.0306837	0.00406841
ENSG00000250510	-0.402677	3.19267	-3.43301	0.00101771	0.00910864	0.198458	0.507952	3.41984	3.60387	0.000590466	0.0306837	0.00678385
ENSG00000171867	-0.657328	2.72958	-3.43167	0.00102198	0.00911377	0.0178256	0.547973	7.79472	3.60339	0.000591381	0.0306837	0.00310299
ENSG00000134262	-0.830182	4.11956	-3.43074	0.00102498	0.0091184	0.00351114	-0.335068	3.87418	-3.60321	0.000591726	0.0306837	0.000722519
ENSG00000137221	-0.376784	3.65025	-3.43047	0.00102585	0.0091184	0.0577587	-0.362702	4.57802	-3.60297	0.000592174	0.0306837	0.00263218
ENSG00000023287	-0.249978	4.86069	-3.43001	0.00102735	0.0091184	0.0573413	0.281994	6.13551	3.60277	0.00059256	0.0306837	0.00192574
ENSG00000157870	0.32374	9.59849	3.42954	0.00102884	0.0091184	0.562836	0.565075	3.78818	3.60113	0.000595713	0.0307463	0.00738112
ENSG00000204428	-0.320295	3.37525	-3.42801	0.0010338	0.0091321	0.00449975	-0.540574	0.868916	-3.59926	0.000599327	0.0307463	0.00162986
ENSG00000122497	0.508	2.68451	3.42773	0.00103473	0.0091321	0.015207	-0.710494	4.93102	-3.59918	0.000599466	0.0307463	0.00455334
ENSG00000149269	-0.641519	4.872	-3.42529	0.00104267	0.00915353	0.0705931	-0.358046	6.42117	-3.59887	0.000600076	0.0307463	0.0028142
ENSG00000241859	-0.618157	2.64274	-3.42521	0.00104293	0.00915353	0.00894252	-0.720382	1.79692	-3.59809	0.000601596	0.0307463	0.00358069
ENSG00000268362	1.71415	4.2853	3.42406	0.0010467	0.00917129	0.0227538	-0.673873	3.16085	-3.59738	0.000602965	0.0307463	0.00510005
ENSG00000153107	0.605765	-0.194188	3.42141	0.00105544	0.00920376	0.153426	-0.429878	3.91421	-3.59708	0.000603557	0.0307463	0.00481471
ENSG00000152256	0.429277	1.98599	3.42135	0.00105562	0.00920376	0.00128473	-0.465438	3.87636	-3.59646	0.000604769	0.0307463	0.000803196
ENSG00000169727	0.277236	3.97212	3.42116	0.00105626	0.00920376	0.0114999	-0.282027	4.90432	-3.59407	0.00060944	0.0308641	0.00102317
ENSG00000185090	-0.845892	1.27055	-3.42027	0.00105922	0.00920935	0.0955896	-0.748314	1.56206	-3.593	0.000611541	0.0308947	0.0121466
ENSG00000263593	0.564628	9.39869	3.41727	0.00106921	0.00926843	0.0369399	0.996685	-2.74459	3.5921	0.00061333	0.0308947	0.0133994
ENSG00000114423	-0.952692	1.99568	-3.41542	0.00107542	0.00928269	0.216259	0.410868	6.53203	3.59135	0.000614817	0.0308947	0.00483883
ENSG00000166145	-0.342517	2.91979	-3.41541	0.00107547	0.00928269	0.0236109	-0.796051	3.06342	-3.59036	0.000616766	0.0308947	0.00709812
ENSG00000119684	0.305943	3.206	3.41479	0.00107755	0.00928269	0.0117699	-0.252716	4.40475	-3.59034	0.000616805	0.0308947	0.000953794
ENSG00000172817	-0.622767	3.37488	-3.40809	0.00110037	0.00940113	0.149408	-1.16344	0.822391	-3.58553	0.00062645	0.0312213	0.0364301
ENSG00000168994	0.2968	5.68061	3.40785	0.00110121	0.00940113	0.0376848	0.366501	5.72049	3.58199	0.000633636	0.03143	0.00239672
ENSG00000089127	-0.348668	5.41179	-3.40575	0.00110848	0.00945031	0.46205	0.359554	8.50637	3.57744	0.000642969	0.0317403	0.00380708
ENSG00000144736	-1.12458	3.73964	-3.39661	0.00114057	0.00965803	0.114479	-0.295404	3.13458	-3.57665	0.000644606	0.0317632	0.0027145
ENSG00000223705	-0.3613	2.57879	-3.39571	0.00114377	0.00965803	0.00609069	-0.507834	2.25936	-3.5745	0.000649077	0.0318674	0.00179542
ENSG00000145782	0.940302	3.55122	3.39557	0.00114429	0.00965803	0.0010374	0.304927	6.09734	3.57239	0.000653505	0.0319474	0.000452328
ENSG00000104412	0.36618	5.71622	3.3955	0.00114452	0.00965803	0.00760405	0.273723	5.24299	3.57062	0.000657222	0.0319474	0.00088914
ENSG00000157869	-0.949189	4.13519	-3.39473	0.00114727	0.00966283	0.0770899	0.336374	3.81554	3.57062	0.000657233	0.0319474	0.00289087
ENSG00000163820	1.00497	5.55282	3.39411	0.00114952	0.00966968	0.00307384	-0.411021	4.71043	-3.57054	0.000657391	0.0319474	0.000984494
ENSG00000196576	0.940086	3.715	3.39302	0.00115343	0.00967714	0.0794894	-0.619908	7.95008	-3.56896	0.00066075	0.0320055	0.00829029
ENSG00000081177	-0.522907	1.89641	-3.39258	0.00115501	0.00967714	0.0318111	-0.349623	3.46713	-3.56818	0.000662404	0.0320236	0.00217737
ENSG00000188554	0.480839	2.72948	3.39109	0.00116039	0.009692	0.0284104	0.270098	6.93475	3.56646	0.000666074	0.0320966	0.0015689
ENSG00000197363	-0.402335	7.17158	-3.39054	0.00116238	0.009692	0.00979151	-0.504804	1.83916	-3.56477	0.000669695	0.0321551	0.00226092
ENSG00000113790	-0.415976	4.18162	-3.39038	0.00116295	0.009692	0.483137	-0.654718	2.9283	-3.56436	0.000670579	0.0321551	0.0120444
ENSG00000141068	-0.529885	3.52638	-3.38798	0.00117169	0.00974877	0.164169	-0.646022	3.73223	-3.56167	0.000676393	0.0323195	0.0117387
ENSG00000073008	0.948036	2.2164	3.3866	0.00117673	0.00977459	0.0639679	-0.6676	4.60663	-3.55972	0.000680648	0.0323917	0.00894053
ENSG00000228280	-0.898434	4.18263	-3.38453	0.00118436	0.00981712	0.0443116	-0.87925	1.16244	-3.55835	0.000683638	0.0324401	0.0126455
ENSG00000214455	0.5938	5.59182	3.3841	0.00118595	0.00981712	0.0198283	-0.719923	0.169671	-3.5575	0.000685505	0.0324544	0.00587076
ENSG00000064601	0.466762	9.83561	3.38355	0.00118797	0.0098182	0.000590827	0.282405	8.77609	3.55702	0.000686566	0.0324544	0.000369965
ENSG00000139637	-0.391449	4.56125	-3.38212	0.0011933	0.00983288	0.299173	-0.338227	3.11403	-3.5525	0.000696586	0.0326685	0.00402009
ENSG00000139146	0.725869	4.27107	3.38007	0.00120093	0.00985261	0.582446	-0.554439	4.72368	-3.55208	0.000697519	0.0326685	0.00708774
ENSG00000128311	-0.936142	5.01411	-3.38002	0.0012011	0.00985261	0.237406	0.480193	3.1223	3.55134	0.000699172	0.0326685	0.007333
ENSG00000258082	0.230044	7.64948	3.37816	0.00120807	0.00987326	0.326475	0.493159	1.22528	3.55094	0.000700061	0.0326685	0.00785601
ENSG00000133265	0.153383	7.68132	3.37531	0.00121883	0.00992428	0.00220039	-0.425407	1.75891	-3.55053	0.00070098	0.0326685	0.000960598
ENSG00000103319	0.199619	6.15199	3.37398	0.00122391	0.00995297	0.11098	-0.581626	5.15934	-3.54959	0.000703097	0.0326927	0.00874663
ENSG00000058729	-0.477804	5.95248	-3.37353	0.00122562	0.00995297	0.332211	0.489036	4.22539	3.54836	0.000705882	0.0327566	0.00778792
ENSG00000147533	-1.08667	-0.516605	-3.37278	0.00122847	0.00995297	0.0599151	0.597527	5.35551	3.54601	0.000711199	0.0328765	0.00730372
ENSG00000117862	-1.52696	-3.25608	-3.37218	0.00123077	0.00995297	0.0225232	0.339436	5.69097	3.54558	0.000712192	0.0328765	0.00192686
ENSG00000240342	-0.347848	4.43339	-3.3719	0.00123182	0.00995297	0.00277234	0.704605	4.642	3.5445	0.000714645	0.0328936	0.00235289
ENSG00000101290	-1.01472	-0.000806533	-3.37094	0.00123553	0.00996523	0.00878735	0.285825	7.3525	3.54348	0.000716984	0.0329238	0.001063
ENSG00000162408	-0.351741	4.54986	-3.36951	0.00124102	0.00996758	0.140944	-0.299506	4.14395	-3.54239	0.000719486	0.032968	0.00321837
ENSG00000175573	0.302528	6.53773	3.36933	0.0012417	0.00996758	0.265332	0.223113	4.46389	3.54154	0.00072144	0.0329808	0.00251336
ENSG00000170266	0.242432	5.80804	3.36784	0.00124748	0.00998124	6.06589e-05	0.253895	7.24028	3.5394	0.000726411	0.0330361	0.000237498
ENSG00000225972	0.592214	1.68159	3.36749	0.00124882	0.00998124	0.208752	3.50825	-3.13539	3.53919	0.000726882	0.0330361	0.181221
ENSG00000132361	0.287371	6.09734	3.36671	0.00125187	0.00998472	0.00243215	-0.593063	4.51647	-3.53878	0.000727849	0.0330361	0.00172489
ENSG00000234293	-0.756752	-1.72749	-3.3654	0.00125697	0.0099972	0.0250098	-0.737433	-0.543106	-3.538	0.000729671	0.0330361	0.00720153
ENSG00000113615	-0.468272	1.9507	-3.36503	0.0012584	0.0099972	0.590932	-0.317593	6.36538	-3.5377	0.000730354	0.0330361	0.00311969
ENSG00000131381	0.78019	-1.39926	3.36429	0.0012613	0.0099972	0.346698	0.173307	5.67294	3.53535	0.00073586	0.0331693	0.00210239
ENSG00000140105	-0.553573	2.89802	-3.36426	0.00126142	0.0099972	0.342445	-0.499376	8.79681	-3.53236	0.000742931	0.0333625	0.00848991
ENSG00000068796	-0.646946	5.51968	-3.36364	0.00126383	0.0100013	0.0149559	-0.271511	4.91147	-3.53035	0.000747726	0.0334467	0.00132825
ENSG00000206573	0.287759	2.26695	3.36243	0.00126858	0.0100225	0.0275431	0.247251	5.1893	3.52988	0.000748836	0.0334467	0.00160569
ENSG00000071051	-0.399442	2.81751	-3.36151	0.00127224	0.0100272	0.320929	-0.36368	4.23768	-3.52917	0.000750548	0.033448	0.00486106
ENSG00000128815	0.270124	6.37545	3.35877	0.00128307	0.0100766	0.0922935	-0.461759	7.89388	-3.52484	0.000760973	0.0336975	0.00575207
ENSG00000103932	-0.464528	7.49969	-3.35853	0.00128402	0.0100766	0.0405395	-0.52604	3.83286	-3.52452	0.000761756	0.0336975	0.00517342
ENSG00000163870	0.418326	8.08923	3.35458	0.00129986	0.0101675	2.46181e-05	0.373251	6.61047	3.52305	0.000765333	0.0336975	0.000458561
ENSG00000148832	0.851209	3.42821	3.35378	0.0013031	0.0101675	0.0025908	-0.433187	3.15384	-3.52297	0.000765525	0.0336975	0.00113085
ENSG00000091157	0.374675	7.14517	3.35307	0.00130594	0.0101675	0.000207575	0.292629	6.5627	3.52212	0.000767604	0.0336975	0.000339267
ENSG00000227953	0.292181	8.32308	3.35231	0.00130905	0.0101675	0.0889501	-0.850618	1.101	-3.52165	0.00076877	0.0336975	0.0180434
ENSG00000205133	-1.05561	2.22461	-3.35189	0.00131074	0.0101675	0.0493081	0.580338	3.75639	3.52129	0.000769648	0.0336975	0.00677513
ENSG00000198677	-1.0746	-2.4063	-3.35178	0.00131118	0.0101675	0.0377949	0.317274	6.93728	3.52063	0.000771268	0.0336975	0.00236974
ENSG00000145332	0.753722	0.765983	3.35068	0.00131567	0.0101675	0.0430512	0.322942	4.3251	3.52038	0.000771869	0.0336975	0.00255284
ENSG00000227615	-0.757609	4.50686	-3.35021	0.00131756	0.0101675	0.030323	0.846518	0.0407269	3.52004	0.000772721	0.0336975	0.0104952
ENSG00000197937	0.257065	5.7759	3.35008	0.00131812	0.0101675	0.278976	-0.341184	3.16894	-3.51815	0.000777381	0.033803	0.00454567
ENSG00000085365	0.509518	8.50645	3.34898	0.0013226	0.0101829	0.00557403	0.451386	5.27695	3.51643	0.000781644	0.0338708	0.00167304
ENSG00000100711	-0.402488	2.92006	-3.34802	0.00132652	0.0101925	0.433374	0.212636	3.96451	3.5162	0.000782218	0.0338708	0.00159264
ENSG00000135482	0.272296	5.70022	3.3469	0.00133116	0.0102085	0.141459	0.242908	3.88497	3.51531	0.000784437	0.0338922	0.00282235
ENSG00000164970	-0.695129	0.47157	-3.34553	0.0013368	0.0102302	0.0547425	-0.42421	4.06308	-3.50964	0.000798743	0.0342913	0.00426339
ENSG00000147789	-0.561822	1.15062	-3.34443	0.00134134	0.0102358	0.126694	-0.183535	3.93643	-3.50454	0.000811785	0.0346619	0.00250395
ENSG00000196839	-0.350916	3.61076	-3.34412	0.00134265	0.0102358	0.0155115	0.471701	4.98995	3.50404	0.000813077	0.0346619	0.00293179
ENSG00000172890	0.318044	5.88578	3.34325	0.00134624	0.0102358	0.0999152	-0.291002	6.47766	-3.50028	0.000822853	0.0349618	0.00323134
ENSG00000055208	0.198312	5.51385	3.34304	0.00134713	0.0102358	0.362127	-0.280816	7.21733	-3.49627	0.000833412	0.0352546	0.00357545
ENSG00000150093	0.167631	7.48552	3.3416	0.00135316	0.0102463	0.000916175	0.245223	8.15105	3.49593	0.0008343	0.0352546	0.000447382
ENSG00000168781	-0.661569	0.0955515	-3.34146	0.00135373	0.0102463	0.354976	-0.315355	2.53447	-3.49551	0.000835425	0.0352546	0.0042596
ENSG00000104823	0.235864	9.96964	3.3399	0.00136029	0.0102611	0.40511	-0.335711	4.33731	-3.49359	0.000840515	0.0353792	0.00462516
ENSG00000260682	0.286089	2.76114	3.33975	0.0013609	0.0102611	0.606687	-0.465184	2.46271	-3.4925	0.000843428	0.0354249	0.00693853
ENSG00000136634	-0.223977	6.3494	-3.33785	0.00136892	0.0102767	0.0533121	0.63951	3.47249	3.49057	0.000848615	0.0354919	0.00902765
ENSG00000155846	0.21967	4.74597	3.33764	0.00136983	0.0102767	0.00412732	-0.653674	4.872	-3.49019	0.000849641	0.0354919	0.00278307
ENSG00000186074	0.366484	4.787	3.33698	0.00137259	0.0102767	0.00732853	0.644563	5.16369	3.48956	0.000851338	0.0354919	0.00350839
ENSG00000187109	0.371897	5.68741	3.33672	0.00137369	0.0102767	0.0308115	0.35351	7.23569	3.48913	0.00085251	0.0354919	0.00271656
ENSG00000135124	0.233997	8.15105	3.33589	0.00137725	0.0102767	0.375203	0.380214	7.30019	3.48686	0.00085866	0.0355473	0.0059058
ENSG00000180340	-0.979968	-0.706019	-3.33588	0.00137729	0.0102767	0.0356428	0.422178	3.36015	3.4867	0.000859089	0.0355473	0.00375607
ENSG00000104129	-0.707635	3.17554	-3.33459	0.00138278	0.0102784	0.124287	-0.326339	3.27391	-3.48605	0.000860871	0.0355473	0.00412308
ENSG00000114857	0.520866	2.00928	3.33432	0.00138394	0.0102784	0.167721	-0.267108	7.4104	-3.48577	0.000861628	0.0355473	0.00346923
ENSG00000243650	-1.74735	-0.795566	-3.33431	0.00138397	0.0102784	0.0064956	-0.5024	1.44547	-3.48464	0.000864714	0.0355883	0.00228278
ENSG00000114115	0.181503	6.3203	3.3308	0.00139907	0.0103656	0.0078957	0.993219	0.617058	3.4812	0.000874197	0.0358351	0.00723231
ENSG00000226505	0.339808	3.80748	3.32887	0.00140741	0.0103841	0.523732	0.634854	-0.237293	3.47949	0.000878931	0.0358999	0.0140355
ENSG00000166226	0.358915	3.9767	3.32854	0.00140882	0.0103841	0.298123	-0.579028	5.72006	-3.47926	0.000879596	0.0358999	0.013149
ENSG00000175348	0.609046	10.9171	3.32755	0.00141315	0.0103841	0.0466657	0.360574	5.85743	3.4781	0.000882818	0.0359131	0.00342209
ENSG00000118058	-0.232043	7.44116	-3.32753	0.00141324	0.0103841	0.259341	-0.433549	7.48419	-3.47796	0.000883219	0.0359131	0.00764358
ENSG00000143418	-0.974361	-2.19838	-3.32604	0.00141975	0.0103963	0.0643084	0.328547	6.9047	3.47742	0.00088471	0.0359131	0.0034387
ENSG00000135090	-0.382626	6.58186	-3.32585	0.00142056	0.0103963	0.11563	-0.250657	6.90107	-3.47653	0.000887217	0.0359305	0.00311726
ENSG00000171488	0.239381	4.06875	3.32284	0.00143382	0.0104417	0.0468807	-0.367754	5.08552	-3.47599	0.000888733	0.0359305	0.00354373
ENSG00000104870	-0.325083	2.87424	-3.3223	0.00143619	0.0104417	0.345853	0.236844	9.68034	3.47473	0.000892281	0.0359753	0.00315324
ENSG00000223380	-0.773998	3.02883	-3.32229	0.00143623	0.0104417	0.000168563	0.378947	7.02187	3.47423	0.000893708	0.0359753	0.000557587
ENSG00000204316	0.249492	4.98717	3.32134	0.00144047	0.0104505	0.000963942	-0.335682	1.86832	-3.47335	0.000896182	0.0359842	0.000658428
ENSG00000197119	0.531563	5.73389	3.32035	0.00144487	0.0104661	0.162663	0.737359	3.62283	3.47274	0.000897914	0.0359842	0.019185
ENSG00000105516	0.819207	2.68582	3.3193	0.00144954	0.0104732	0.506535	0.536378	4.14378	3.4723	0.000899178	0.0359842	0.0106452
ENSG00000169118	-0.57294	5.45349	-3.31905	0.00145066	0.0104732	0.108701	0.222522	5.79963	3.47069	0.000903757	0.0360202	0.00287482
ENSG00000228109	-0.749121	1.04657	-3.31877	0.00145188	0.0104732	0.470595	1.18119	-1.96141	3.47055	0.000904153	0.0360202	0.0415902
ENSG00000214331	-0.228412	5.09391	-3.31823	0.00145432	0.0104807	0.00017888	-0.377495	4.18576	-3.46983	0.000906204	0.0360203	0.000564918
ENSG00000125912	-0.418533	2.61209	-3.31426	0.0014722	0.0105509	0.000171414	-0.531991	4.20438	-3.46852	0.000909981	0.0360478	0.00115024
ENSG00000108784	0.228172	5.93645	3.3139	0.00147382	0.0105509	0.0123318	0.287511	5.74427	3.46831	0.000910592	0.0360478	0.00152546
ENSG00000250722	-1.53916	-3.82305	-3.31378	0.00147438	0.0105509	0.0901849	0.832113	9.73161	3.46656	0.00091562	0.0361596	0.0196816
ENSG00000196363	0.283844	5.40295	3.31364	0.001475	0.0105509	0.00284702	-0.324714	3.62191	-3.4654	0.000918985	0.036213	0.000940803
ENSG00000184922	-0.300281	6.82676	-3.31186	0.00148312	0.0105837	0.139646	-0.573062	7.52154	-3.46489	0.000920475	0.036213	0.0114999
ENSG00000135315	0.433896	11.2547	3.31122	0.00148605	0.0105837	0.107031	0.285973	4.12795	3.46363	0.000924147	0.036261	0.0036
ENSG00000115761	-1.38019	-2.15903	-3.31071	0.00148837	0.0105837	0.128316	-0.279147	3.66301	-3.46031	0.000933888	0.0364436	0.00371549
ENSG00000207342	0.247128	5.623	3.3102	0.00149071	0.0105837	0.228802	0.968449	-3.26983	3.46031	0.000933889	0.0364436	0.0372415
ENSG00000137936	-0.867208	4.31226	-3.30979	0.0014926	0.0105837	0.00138541	-0.651786	4.28393	-3.45758	0.000941955	0.0366149	0.00212635
ENSG00000020426	0.277604	5.49941	3.30849	0.00149857	0.0106	0.0500895	-0.235395	2.86818	-3.45693	0.000943889	0.0366149	0.00242204
ENSG00000214022	-1.14581	3.4436	-3.30612	0.00150949	0.0106496	0.0268533	-0.270247	5.55313	-3.45656	0.000945004	0.0366149	0.00208939
ENSG00000196975	0.342644	6.99074	3.30593	0.0015104	0.0106496	0.513388	0.440176	6.8965	3.45507	0.000949455	0.0366799	0.00779454
ENSG00000150627	-0.615297	3.3798	-3.303	0.00152406	0.0107021	0.0207165	0.711052	1.42359	3.45498	0.000949712	0.0366799	0.00738801
ENSG00000100416	0.432916	4.39218	3.30248	0.00152647	0.0107021	0.0033608	-0.273864	4.22019	-3.45427	0.000951854	0.0366992	0.000873438
ENSG00000174307	-0.530079	3.44455	-3.30222	0.0015277	0.0107021	0.000170534	-0.9053	3.27668	-3.45065	0.000962773	0.0369512	0.00462386
ENSG00000156521	0.327535	6.57738	3.30212	0.00152816	0.0107021	0.202477	-0.570113	4.19175	-3.44971	0.000965626	0.0369708	0.0131146
ENSG00000136718	-0.395435	1.75891	-3.30038	0.00153636	0.0107423	0.00490376	-0.401447	3.7627	-3.44864	0.000968868	0.0370142	0.00159689
ENSG00000103495	1.08508	1.00002	3.29953	0.00154037	0.0107553	0.267952	0.377094	5.36463	3.44673	0.000974718	0.037127	0.00371878
ENSG00000166734	-0.619867	1.60329	-3.29872	0.00154421	0.0107586	0.00152363	0.264668	5.9743	3.44515	0.000979591	0.037241	0.000648947
ENSG00000104419	-0.62534	4.74966	-3.29732	0.00155083	0.0107805	0.00932347	0.422849	5.92245	3.44361	0.000984336	0.0373008	0.0023006
ENSG00000225830	-0.44558	5.18865	-3.29064	0.00158292	0.0109707	0.00720646	0.285107	4.84348	3.44276	0.000986987	0.0373192	0.00128288
ENSG00000018699	-0.764192	0.665347	-3.28943	0.00158881	0.0109851	0.00453062	-0.362339	3.14849	-3.44211	0.00098899	0.037325	0.00137401
ENSG00000020577	-0.815193	2.20015	-3.28861	0.0015928	0.0109917	0.0962718	0.597411	6.293	3.44081	0.000993052	0.03736	0.00534644
ENSG00000077713	-1.34868	1.12212	-3.28829	0.00159435	0.0109917	0.00397465	-0.413616	3.73248	-3.4406	0.000993705	0.03736	0.00155779
ENSG00000229645	0.19541	7.19168	3.28708	0.00160029	0.0110204	0.441277	-0.566265	3.46567	-3.43957	0.000996938	0.0373936	0.0136206
ENSG00000099337	0.21715	4.33907	3.28411	0.00161489	0.0110906	0.000920958	-0.43563	3.42129	-3.43737	0.00100386	0.0375007	0.00103544
ENSG00000168438	-0.242627	4.19675	-3.2834	0.00161842	0.0110952	0.00804959	0.263715	4.7944	3.43701	0.00100498	0.0375007	0.00127814
ENSG00000167604	0.299773	4.73888	3.28167	0.001627	0.0111272	0.0111487	-0.532007	4.40861	-3.43614	0.00100772	0.0375201	0.00359076
ENSG00000226281	-0.218145	5.89078	-3.28062	0.00163225	0.0111442	0.129324	-1.36338	-1.86235	-3.43521	0.00101069	0.0375201	0.0593435
ENSG00000164983	-0.403084	7.43385	-3.27857	0.00164249	0.0111926	0.0849077	0.301232	4.32442	3.43515	0.00101088	0.0375201	0.00385272
ENSG00000204356	-0.229281	3.86695	-3.27795	0.00164559	0.0111977	0.262929	0.290305	4.41418	3.43289	0.0010181	0.0376437	0.00468626
ENSG00000143420	0.396608	5.44017	3.27546	0.00165819	0.0112417	0.312426	-0.312	6.26965	-3.43266	0.00101881	0.0376437	0.00516922
ENSG00000117153	0.235875	7.56833	3.27545	0.00165822	0.0112417	0.01275	0.26391	5.85735	3.43141	0.00102281	0.0377045	0.00158769
ENSG00000225177	0.463728	5.8541	3.27508	0.00166012	0.0112417	0.00174588	0.659549	-0.0870855	3.43036	0.00102621	0.0377045	0.00958425
ENSG00000117533	-0.565894	1.78918	-3.27332	0.00166907	0.0112719	0.00276616	0.449666	4.39218	3.43026	0.00102653	0.0377045	0.00156382
ENSG00000106070	-0.371489	3.54764	-3.27314	0.00166997	0.0112719	0.519396	-0.62132	4.62453	-3.4299	0.00102769	0.0377045	0.0119738
ENSG00000137309	-0.645844	1.62711	-3.27261	0.00167266	0.0112719	0.392531	0.552796	5.83559	3.42859	0.00103192	0.0377396	0.0137539
ENSG00000117691	0.203486	4.95373	3.27035	0.00168426	0.0113069	0.22019	0.333267	5.20686	3.42771	0.00103478	0.0377396	0.00567702
ENSG00000234684	-0.401055	1.78391	-3.27025	0.00168479	0.0113069	0.128375	-0.362639	2.08422	-3.42765	0.00103498	0.0377396	0.00570816
ENSG00000131591	0.341511	3.83253	3.26788	0.00169699	0.0113714	0.0475626	-0.640347	1.92606	-3.42734	0.00103599	0.0377396	0.00996649
ENSG00000147475	-0.437548	2.5835	-3.26697	0.00170174	0.0113861	0.000850619	0.353819	4.29674	3.42242	0.00105209	0.0381177	0.000785585
ENSG00000155275	-1.36994	3.29518	-3.26575	0.00170807	0.0114095	0.143672	-0.27589	3.87941	-3.42158	0.00105488	0.0381217	0.00422071
ENSG00000185504	-0.213571	5.27334	-3.26392	0.00171763	0.0114399	0.0122473	-0.370364	3.95733	-3.42078	0.00105752	0.0381217	0.00229967
ENSG00000266533	0.24603	6.9277	3.26272	0.00172392	0.0114544	0.00711013	-0.769155	-1.72749	-3.42056	0.00105826	0.0381217	0.00528034
ENSG00000204261	0.798971	1.55267	3.25954	0.00174069	0.0115363	0.343494	0.403607	3.73744	3.42007	0.00105987	0.0381217	0.00808795
ENSG00000132591	0.2815	5.01543	3.2592	0.0017425	0.0115363	0.056579	-0.348599	3.79929	-3.41891	0.00106374	0.0381217	0.0041547
ENSG00000156642	-0.400591	3.15384	-3.25788	0.00174952	0.0115593	0.158656	0.296828	6.90631	3.41888	0.00106384	0.0381217	0.00472025
ENSG00000239474	0.227671	6.18862	3.25624	0.00175826	0.0115806	0.337706	0.859182	1.13056	3.41659	0.00107149	0.0382121	0.0337339
ENSG00000183709	1.6047	-4.2808	3.25571	0.00176112	0.0115806	0.366355	-1.46073	-3.06541	-3.41638	0.00107219	0.0382121	0.0961574
ENSG00000150687	-0.931758	2.68782	-3.25549	0.0017623	0.0115806	0.275738	-1.17633	1.45102	-3.41622	0.00107272	0.0382121	0.0622666
ENSG00000256706	-0.355599	4.53069	-3.25464	0.00176689	0.0115806	0.282766	0.86515	-1.14068	3.41358	0.00108163	0.0383882	0.0342119
ENSG00000130159	-0.560512	1.74461	-3.25458	0.00176716	0.0115806	0.0431673	-0.441277	2.84448	-3.41285	0.00108413	0.0383882	0.00530502
ENSG00000155849	-0.475257	6.52063	-3.25366	0.00177213	0.0115832	0.19669	-0.380809	6.49171	-3.4126	0.00108498	0.0383882	0.00713149
ENSG00000097007	-1.41979	-0.790013	-3.25349	0.00177306	0.0115832	0.116607	-0.275222	6.05531	-3.41099	0.00109046	0.0384985	0.00412467
ENSG00000134955	-0.691843	5.48024	-3.25293	0.00177606	0.0115834	0.0195631	0.477028	6.26157	3.40971	0.00109483	0.0385555	0.00420848
ENSG00000100058	-0.211427	3.95611	-3.25247	0.00177859	0.0115834	0.000891648	-0.841695	3.52978	-3.40845	0.00109915	0.0385731	0.00396285
ENSG00000119689	0.170762	7.93893	3.25186	0.0017819	0.0115834	0.00104399	-0.173305	6.06323	-3.40779	0.00110143	0.0385731	0.000506862
ENSG00000140391	-1.31088	-0.502969	-3.25129	0.00178499	0.0115834	0.234868	0.306659	6.53366	3.40777	0.0011015	0.0385731	0.0054016
ENSG00000251369	-0.742017	1.95187	-3.25089	0.00178712	0.0115834	0.0540511	-0.438592	2.11265	-3.40471	0.00111207	0.0387585	0.00591027
ENSG00000163131	-0.475955	3.22131	-3.2508	0.00178763	0.0115834	1.41343e-05	0.303186	10.7323	3.40439	0.0011132	0.0387585	0.000496967
ENSG00000151065	-0.341675	5.32216	-3.24978	0.00179319	0.0115901	0.228692	-0.254226	3.43136	-3.40201	0.00112149	0.0389031	0.00439648
ENSG00000104885	0.869864	4.17773	3.24693	0.00180876	0.011657	0.0118781	-0.688793	5.47523	-3.40006	0.00112836	0.0390487	0.00596537
ENSG00000120071	-0.248849	4.38872	-3.24226	0.00183463	0.0117817	0.00207066	-0.391097	6.58186	-3.39948	0.0011304	0.0390507	0.00125628
ENSG00000148660	0.540372	0.275455	3.23844	0.00185603	0.0119027	0.15262	-0.320436	4.69767	-3.39683	0.00113979	0.0392579	0.00549278
ENSG00000257122	0.535519	4.74091	3.23682	0.00186519	0.0119328	0.0157581	-0.381733	3.4498	-3.3942	0.0011492	0.0394499	0.00286993
ENSG00000120690	-0.354205	1.91743	-3.23357	0.00188364	0.0120148	0.0110312	0.222771	7.78663	3.3934	0.00115206	0.0394806	0.00147955
ENSG00000162924	-0.665688	0.0965936	-3.23292	0.00188734	0.0120181	0.588138	-0.390623	6.90824	-3.39168	0.00115827	0.0395968	0.00686505
ENSG00000177000	0.349484	5.85135	3.23231	0.00189086	0.0120248	0.144198	-0.297113	6.44975	-3.39072	0.00116172	0.0396335	0.00501884
ENSG00000169026	-0.462207	4.02476	-3.23128	0.00189678	0.0120284	0.00252106	-0.338629	4.41366	-3.38968	0.00116551	0.0396882	0.00115621
ENSG00000183484	-0.300924	3.43076	-3.23105	0.0018981	0.0120284	0.325611	-0.379212	6.19767	-3.38782	0.00117227	0.0398182	0.00802563
ENSG00000128928	0.486972	4.76823	3.22944	0.00190737	0.0120641	0.0729224	-0.501191	4.38084	-3.3855	0.00118079	0.0399398	0.00873887
ENSG00000267009	-1.41234	1.29777	-3.229	0.00190991	0.0120641	0.344134	-0.875663	0.394544	-3.38539	0.0011812	0.0399398	0.020651
ENSG00000119979	3.71006	-0.906103	3.22801	0.00191564	0.0120716	0.242831	0.218772	4.63895	3.38328	0.00118899	0.0400815	0.00409979
ENSG00000162390	-0.679415	-0.373782	-3.22764	0.00191777	0.0120716	0.0039292	-0.556393	2.89802	-3.38139	0.00119598	0.0401344	0.00277201
ENSG00000167258	-0.502078	4.96186	-3.22647	0.00192459	0.012091	0.0649922	-0.222275	6.70269	-3.38123	0.00119659	0.0401344	0.00318376
ENSG00000182919	0.202214	3.63373	3.22575	0.00192882	0.0120997	0.00704673	0.308146	4.25199	3.38105	0.00119727	0.0401344	0.00161447
ENSG00000162976	-0.383534	6.0487	-3.22433	0.00193713	0.012121	0.0342959	0.526144	5.17716	3.37923	0.00120408	0.0402401	0.00687771
ENSG00000139625	-0.728982	2.48556	-3.22428	0.00193741	0.012121	0.240217	0.423211	4.23999	3.37846	0.00120696	0.0402625	0.00967205
ENSG00000114491	0.408411	5.18847	3.22358	0.00194151	0.0121336	0.0651285	-0.337399	3.40682	-3.37743	0.00121082	0.0403144	0.0047079
ENSG00000259820	-0.352043	8.05549	-3.22273	0.00194651	0.0121403	0.000628413	0.341676	3.35418	3.37673	0.00121346	0.0403144	0.000795818
ENSG00000197147	-1.09386	2.26646	-3.22204	0.00195058	0.0121403	0.00438683	-0.455018	4.08394	-3.37654	0.00121417	0.0403144	0.00218128
ENSG00000159214	-0.163826	6.06323	-3.22139	0.00195444	0.0121403	0.0317981	0.512666	1.18591	3.3747	0.00122115	0.0404473	0.00643651
ENSG00000269220	0.382598	4.16157	3.22126	0.0019552	0.0121403	0.354158	-0.516311	2.87214	-3.37389	0.00122424	0.0404573	0.00790945
ENSG00000182810	-0.806086	-0.858082	-3.22061	0.00195901	0.0121473	0.180424	-0.336353	2.78034	-3.37358	0.0012254	0.0404573	0.00399206
ENSG00000137074	0.614736	-0.428555	3.21599	0.00198657	0.0122457	0.0234452	-0.201338	4.08462	-3.37187	0.00123196	0.040565	0.00209909
ENSG00000148843	-1.0671	5.4752	-3.21541	0.00199007	0.0122457	0.00158168	-0.351875	4.54986	-3.37079	0.00123609	0.0406194	0.00108293
ENSG00000254685	-0.598393	3.07142	-3.21526	0.00199095	0.0122457	0.0062576	0.385297	4.19032	3.36865	0.00124433	0.0407579	0.00205692
ENSG00000113108	-1.45443	-1.42116	-3.21488	0.00199324	0.0122457	0.0923663	0.502435	5.51407	3.36676	0.00125164	0.0408325	0.0101123
ENSG00000125458	-0.647477	1.38137	-3.21479	0.00199379	0.0122457	0.451953	-0.349936	2.67962	-3.36664	0.00125213	0.0408325	0.00720649
ENSG00000144118	-0.412342	4.49824	-3.21455	0.00199525	0.0122457	0.505359	0.2877	6.55767	3.3662	0.00125383	0.0408325	0.00437544
ENSG00000233154	0.250758	6.46651	3.21349	0.00200164	0.0122457	0.267693	-0.872124	1.57157	-3.36489	0.00125896	0.0408928	0.0386481
ENSG00000148606	0.585236	7.4931	3.21302	0.00200446	0.0122457	0.265645	-0.245194	4.68976	-3.36444	0.0012607	0.0408928	0.00476616
ENSG00000166762	0.808713	4.63624	3.21292	0.00200507	0.0122457	0.0162896	-1.63133	1.29722	-3.36233	0.00126899	0.0410146	0.023515
ENSG00000161298	-1.37481	0.384315	-3.21216	0.00200968	0.0122457	0.169508	-0.484135	1.9217	-3.36225	0.00126932	0.0410146	0.0117877
ENSG00000047621	0.665377	4.49853	3.21202	0.00201055	0.0122457	0.185593	-0.395779	5.35124	-3.36076	0.00127517	0.0410609	0.00866582
ENSG00000145416	-0.312208	3.82168	-3.2108	0.00201797	0.0122457	0.155325	0.585165	7.10839	3.3605	0.00127621	0.0410609	0.0161442
ENSG00000167986	0.527231	1.3747	3.21054	0.00201955	0.0122457	0.10949	0.343826	7.6702	3.36017	0.00127753	0.0410609	0.0060859
ENSG00000248280	-0.273204	5.5469	-3.21033	0.00202081	0.0122457	0.212013	-1.52529	-0.0376428	-3.3578	0.00128695	0.0412338	0.0993262
ENSG00000136167	-0.844689	0.633379	-3.21004	0.00202264	0.0122457	0.00676199	-0.433267	9.63345	-3.3572	0.00128936	0.0412338	0.00256165
ENSG00000079134	0.225764	4.96154	3.21002	0.00202275	0.0122457	0.231024	-0.280011	4.21714	-3.3567	0.00129136	0.0412338	0.00559895
ENSG00000027697	-0.946385	4.79619	-3.20999	0.00202293	0.0122457	0.053844	0.412994	7.33959	3.35174	0.00131134	0.041665	0.00616733
ENSG00000229638	-0.485721	7.36866	-3.20838	0.00203275	0.012273	0.00602741	0.553425	0.532594	3.35029	0.00131723	0.0417531	0.00352338
ENSG00000236269	0.329205	3.83805	3.20743	0.00203858	0.0122877	0.0239197	-0.474849	1.12444	-3.34931	0.00132124	0.0418017	0.00531165
ENSG00000121879	-0.848622	1.73728	-3.20489	0.00205428	0.0123554	0.00224816	0.210635	6.11356	3.34874	0.00132359	0.0418123	0.00083796
ENSG00000160221	0.376224	8.66116	3.20359	0.00206235	0.0123797	0.161894	-0.270945	5.05422	-3.34813	0.00132611	0.0418269	0.00525521
ENSG00000197476	-0.505058	-0.198294	-3.20326	0.00206442	0.0123797	0.474804	-0.901808	-3.10829	-3.34746	0.00132885	0.0418487	0.0412517
ENSG00000183337	-0.278666	3.35499	-3.20227	0.00207054	0.0123969	0.0368978	-0.383345	5.30304	-3.34605	0.00133465	0.0419248	0.00477888
ENSG00000078687	-1.41519	2.22341	-3.19672	0.00210546	0.0125495	0.0678033	-0.431368	3.53623	-3.34557	0.00133663	0.0419279	0.00736555
ENSG00000180902	0.245567	5.9743	3.19651	0.00210681	0.0125495	0.0244378	-0.570056	3.42511	-3.34281	0.00134808	0.0421303	0.00722203
ENSG00000197046	0.290854	4.67206	3.19481	0.00211759	0.0125804	0.248502	0.741476	1.41283	3.34249	0.00134942	0.0421303	0.029507
ENSG00000009780	-0.194328	5.48969	-3.19428	0.00212101	0.0125855	0.457218	0.257118	3.54632	3.34146	0.00135375	0.0421859	0.00491175
ENSG00000171161	0.325908	4.872	3.19205	0.0021353	0.0126329	0.194138	-0.307346	4.92352	-3.3407	0.00135692	0.0421859	0.00642652
ENSG00000132128	0.242577	5.14629	3.1918	0.0021369	0.0126329	0.540936	-0.159167	5.9017	-3.33988	0.00136038	0.0421859	0.00286355
ENSG00000130332	0.151682	7.638	3.19157	0.00213837	0.0126329	0.00156308	-0.355338	2.57879	-3.33968	0.00136121	0.0421859	0.00118778
ENSG00000131018	-0.554695	0.310313	-3.19061	0.00214454	0.0126456	0.0512374	-0.637885	7.83932	-3.33951	0.00136193	0.0421859	0.0124973
ENSG00000135404	-0.4	3.91455	-3.19051	0.00214517	0.0126456	0.175493	0.352269	9.04477	3.33852	0.00136611	0.0422319	0.00762881
ENSG00000004660	-0.812887	4.0574	-3.1878	0.00216276	0.012687	0.111693	0.791517	2.30109	3.33716	0.00137185	0.0422753	0.0260197
ENSG00000100865	-0.259129	5.43695	-3.18753	0.00216452	0.012687	0.0224556	-0.281757	4.10225	-3.33696	0.0013727	0.0422753	0.00276314
ENSG00000177125	1.66016	-2.74719	3.18731	0.00216595	0.012687	0.000202201	0.170214	5.97186	3.33346	0.00138759	0.042527	0.00042728
ENSG00000242616	0.506216	5.44925	3.18694	0.00216836	0.012687	0.0829846	0.501608	3.39571	3.33298	0.00138968	0.042527	0.0105116
ENSG00000101109	0.456067	2.43942	3.18693	0.00216838	0.012687	0.553981	-0.360413	8.16315	-3.33246	0.00139188	0.042527	0.00712189
ENSG00000166436	0.309416	5.60379	3.18627	0.00217271	0.0126914	0.0240701	-0.597376	4.22638	-3.33232	0.00139252	0.042527	0.00788857
ENSG00000184967	-0.416669	2.0174	-3.18527	0.00217927	0.0127114	0.0268177	-0.438649	2.36673	-3.33153	0.0013959	0.0425349	0.00519524
ENSG00000144747	0.606045	10.9215	3.18457	0.00218386	0.0127114	0.108807	0.188855	6.38588	3.33104	0.00139803	0.0425349	0.00403635
ENSG00000152784	-1.60333	0.319906	-3.1844	0.00218497	0.0127114	0.508715	-0.710931	0.966448	-3.33031	0.00140117	0.04256	0.0210801
ENSG00000226608	0.406433	8.07304	3.18075	0.00220905	0.0128127	0.0445491	0.586786	4.48624	3.32829	0.00140991	0.0427043	0.0104465
ENSG00000161929	-0.208635	3.72666	-3.18016	0.00221297	0.012818	0.0145011	0.529137	5.67567	3.32474	0.00142545	0.0429824	0.00521779
ENSG00000127554	0.187107	6.71226	3.17748	0.00223079	0.0128931	0.428673	-0.282473	2.9877	-3.32372	0.00142995	0.0430385	0.0060129
ENSG00000175787	-0.963262	1.4453	-3.17676	0.00223564	0.0128931	0.0409668	-0.380703	3.06919	-3.32274	0.00143424	0.0430784	0.00525713
ENSG00000173295	0.284537	3.60186	3.17671	0.00223598	0.0128931	0.0255363	-0.645129	0.0747289	-3.32221	0.00143661	0.0430892	0.00934521
ENSG00000144228	0.221797	5.8246	3.17566	0.00224305	0.0129087	0.000881983	0.354353	5.44077	3.32065	0.00144351	0.0431814	0.001062
ENSG00000185127	0.172956	5.10006	3.17477	0.002249	0.0129095	0.00104559	0.374342	4.86442	3.32029	0.00144514	0.0431814	0.00119305
ENSG00000170852	0.389256	10.9132	3.17446	0.00225113	0.0129095	0.000772378	0.19639	6.15199	3.31939	0.00144913	0.0432184	0.000624385
ENSG00000135966	0.294363	7.38236	3.17414	0.00225328	0.0129095	0.0343577	-0.171529	5.26055	-3.31834	0.00145383	0.0432813	0.00278533
ENSG00000104228	0.524217	0.532594	3.17348	0.00225775	0.0129145	0.0514216	-0.303232	4.15645	-3.31782	0.00145616	0.0432813	0.0044374
ENSG00000188938	-0.863852	2.79259	-3.17325	0.00225928	0.0129145	0.00733687	0.215906	5.13031	3.31741	0.00145801	0.0432813	0.00148738
ENSG00000170364	0.1841	3.5689	3.17271	0.00226293	0.0129181	0.494519	-0.321439	2.45601	-3.3162	0.00146344	0.0433533	0.00716419
ENSG00000156273	0.314203	8.76047	3.17184	0.00226886	0.0129236	6.79765e-07	0.262181	7.44547	3.31572	0.00146559	0.0433533	0.000773505
ENSG00000179889	-0.577034	4.0845	-3.17172	0.00226966	0.0129236	0.00725141	0.321004	6.94158	3.31492	0.00146919	0.0433561	0.00202173
ENSG00000163577	-0.353757	6.27634	-3.17023	0.0022798	0.0129236	0.0153936	0.610805	2.45775	3.31475	0.00146996	0.0433561	0.00678939
ENSG00000100321	0.276157	5.97281	3.17021	0.00227994	0.0129236	0.00783294	-0.911301	1.53596	-3.31311	0.00147743	0.0434716	0.00893768
ENSG00000169193	-0.404543	4.64497	-3.17001	0.0022813	0.0129236	0.00897403	0.395159	2.94106	3.31121	0.00148607	0.0434935	0.00286602
ENSG00000198663	-0.970091	1.98877	-3.16989	0.00228213	0.0129236	0.0503936	0.131366	6.38844	3.31119	0.00148616	0.0434935	0.00356542
ENSG00000138670	-0.87934	-1.12935	-3.16971	0.00228337	0.0129236	0.287222	0.354774	7.55517	3.31094	0.00148731	0.0434935	0.00900087
ENSG00000165476	0.373491	5.72952	3.16851	0.00229158	0.0129617	0.00465776	0.376867	5.72823	3.31061	0.00148881	0.0434935	0.00204499
ENSG00000166275	-0.343367	4.82056	-3.16707	0.00230153	0.0130022	0.0264893	0.381847	3.78155	3.31015	0.00149091	0.0434935	0.00448569
ENSG00000224886	-1.05337	4.13939	-3.16646	0.00230569	0.0130026	0.207749	-0.998311	-0.471758	-3.30983	0.00149238	0.0434935	0.0526401
ENSG00000117010	-0.447491	6.95693	-3.16571	0.00231091	0.0130121	0.20066	0.354238	2.92892	3.30763	0.00150252	0.0435905	0.00862785
ENSG00000172671	-0.475195	0.868916	-3.16395	0.00232309	0.0130566	0.278655	0.324504	3.26735	3.30758	0.00150277	0.0435905	0.00795017
ENSG00000243951	-0.43	4.17013	-3.16237	0.00233412	0.0130866	0.263177	1.53887	-2.39949	3.3073	0.00150404	0.0435905	0.116825
ENSG00000269720	-0.294751	5.91218	-3.16153	0.00233999	0.0130976	0.0596909	-0.996661	0.453221	-3.30674	0.00150664	0.0435941	0.0292657
ENSG00000132514	0.40972	3.64603	3.1602	0.00234927	0.0131343	0.111576	1.31232	3.0429	3.30592	0.00151046	0.0436362	0.0616976
ENSG00000005893	1.11717	1.40213	3.15917	0.00235651	0.0131343	0.000948649	0.331921	8.59992	3.30515	0.00151402	0.0436655	0.00104249
ENSG00000127526	-0.676987	1.89532	-3.15892	0.0023583	0.0131343	0.0699451	-0.228959	4.87309	-3.3042	0.00151845	0.0436916	0.00409652
ENSG00000106133	-0.34423	4.02809	-3.15865	0.00236018	0.0131343	0.027533	-0.551156	1.58151	-3.30309	0.00152362	0.0436916	0.00793385
ENSG00000198715	0.311483	2.12335	3.15854	0.00236097	0.0131343	0.0145365	0.375295	7.13458	3.30272	0.00152537	0.0436916	0.00340074
ENSG00000154429	-0.448672	0.463005	-3.15683	0.00237306	0.0131705	0.0946128	0.487615	5.48054	3.30252	0.00152629	0.0436916	0.0113941
ENSG00000069956	0.626471	6.93664	3.15638	0.00237627	0.0131705	0.0158076	0.305552	6.18773	3.30234	0.00152715	0.0436916	0.00279321
ENSG00000172270	-0.350548	3.25599	-3.15579	0.00238045	0.0131705	0.145228	0.239862	7.36042	3.30192	0.0015291	0.0436916	0.00525398
ENSG00000184675	0.261021	2.93506	3.15567	0.0023813	0.0131705	0.277501	-0.405498	3.83503	-3.30129	0.00153206	0.0436916	0.0113937
ENSG00000112578	0.177649	6.8037	3.15283	0.00240163	0.0132522	0.00269634	-0.533222	1.35453	-3.30104	0.00153322	0.0436916	0.00277019
ENSG00000181090	0.260619	6.97406	3.15252	0.0024038	0.0132522	0.013562	-0.351462	5.61152	-3.29937	0.0015411	0.043695	0.0030659
ENSG00000136830	-0.669129	2.82457	-3.15133	0.0024124	0.0132629	0.0890945	-0.625014	5.92803	-3.29813	0.00154701	0.043695	0.0170375
ENSG00000106443	-0.49525	2.23884	-3.1513	0.00241259	0.0132629	0.289577	-0.169662	4.47168	-3.2981	0.00154713	0.043695	0.00468586
ENSG00000200882	0.735021	3.78828	3.14906	0.00242877	0.0133128	0.341243	-0.840266	-1.42434	-3.29737	0.00155059	0.043695	0.0245368
ENSG00000116209	-0.334681	3.85174	-3.14838	0.00243369	0.0133128	0.0105642	0.351	7.37243	3.29719	0.00155146	0.043695	0.00275266
ENSG00000063601	0.166445	6.00532	3.14824	0.00243476	0.0133128	0.00715988	-0.334711	5.30001	-3.29659	0.00155432	0.043695	0.0022035
ENSG00000100296	-0.314359	4.41366	-3.14674	0.00244564	0.0133339	0.142823	-0.173802	4.75637	-3.29618	0.00155626	0.043695	0.00218477
ENSG00000212127	-0.83345	2.56179	-3.14654	0.00244708	0.0133339	0.0330854	0.598417	1.69383	3.2961	0.00155666	0.043695	0.0100086
ENSG00000022976	0.716854	-0.995235	3.14536	0.00245572	0.0133564	0.177611	-0.343773	2.97856	-3.29607	0.00155679	0.043695	0.00831199
ENSG00000132589	0.214427	3.2261	3.14333	0.00247061	0.0134087	0.0657434	-0.590783	4.87393	-3.29602	0.00155703	0.043695	0.0136114
ENSG00000151413	-1.23667	-2.61305	-3.14248	0.00247688	0.0134087	0.36359	0.725263	2.47469	3.29509	0.00156149	0.0437304	0.0327455
ENSG00000172575	-0.41442	3.31778	-3.1422	0.00247896	0.0134087	0.148463	-0.887809	2.37492	-3.29398	0.00156678	0.0437592	0.0390814
ENSG00000212526	0.186038	4.89247	3.14169	0.00248273	0.0134087	0.289026	0.798529	-2.02877	3.29376	0.00156787	0.0437592	0.0388532
ENSG00000121851	0.248119	5.15436	3.14144	0.00248457	0.0134087	0.249254	0.324442	4.07737	3.29303	0.00157136	0.0437592	0.00820838
ENSG00000237161	-0.813851	0.232095	-3.14115	0.00248674	0.0134087	0.27552	0.803958	0.799463	3.29278	0.00157259	0.0437592	0.039173
ENSG00000073969	0.344497	3.53229	3.14067	0.00249029	0.0134087	0.129116	0.242452	5.57299	3.29147	0.00157889	0.0438416	0.00530711
ENSG00000165282	0.802521	6.09611	3.13863	0.00250548	0.013444	0.0535559	-0.216868	4.54135	-3.28851	0.0015933	0.0441099	0.00376905
ENSG00000108828	-0.26045	3.70557	-3.13862	0.00250554	0.013444	0.46557	0.622655	7.2175	3.28779	0.00159679	0.0441099	0.0243466
ENSG00000266126	-0.516626	3.92089	-3.1384	0.00250718	0.013444	0.245181	-0.52293	-0.163742	-3.28762	0.00159765	0.0441099	0.0178534
ENSG00000122970	0.579543	5.16369	3.13755	0.00251351	0.0134587	0.419584	0.607956	1.96497	3.28669	0.00160218	0.0441099	0.0239296
ENSG00000142794	-1.04542	2.77701	-3.1356	0.00252815	0.0135066	0.138188	1.88896	1.32731	3.28658	0.00160275	0.0441099	0.10667
ENSG00000163399	0.689073	7.85223	3.13497	0.00253289	0.0135066	0.518373	0.410754	7.56461	3.28435	0.00161369	0.0442586	0.00968877
ENSG00000267100	0.34889	2.55062	3.13482	0.00253407	0.0135066	0.354237	0.373008	2.72609	3.28429	0.00161399	0.0442586	0.0105555
ENSG00000176046	-0.327304	6.32341	-3.13424	0.00253838	0.0135113	0.00456939	0.887936	6.0568	3.28325	0.00161917	0.0443045	0.0077361
ENSG00000109320	-0.422207	4.08394	-3.13307	0.00254729	0.0135333	0.542484	-0.306542	7.65075	-3.28051	0.00163278	0.0445566	0.00662037
ENSG00000135709	0.307371	4.61254	3.13239	0.0025524	0.0135433	0.0146968	0.423618	5.81001	3.27864	0.00164212	0.0446838	0.00424679
ENSG00000115828	-0.874673	-0.00223799	-3.13176	0.00255723	0.0135485	0.376157	0.676526	3.01285	3.278	0.00164536	0.0446842	0.0300225
ENSG00000235106	-0.813771	2.25353	-3.13108	0.00256238	0.0135571	0.0224435	0.525268	1.61693	3.27772	0.00164679	0.0446842	0.0070673
ENSG00000141526	0.234654	4.80086	3.12979	0.00257221	0.0135794	0.137962	-0.374445	7.16982	-3.27339	0.00166868	0.0450912	0.00931426
ENSG00000125734	-0.360167	4.71043	-3.12878	0.00258	0.0135794	0.0200691	0.23379	5.6828	3.2716	0.00167782	0.045216	0.0027127
ENSG00000131779	0.253325	6.60262	3.12875	0.00258016	0.0135794	0.363725	-0.310063	4.78252	-3.27112	0.0016803	0.045216	0.00827005
ENSG00000258920	0.934099	5.31714	3.12862	0.00258123	0.0135794	0.0287221	0.39586	0.730197	3.27081	0.00168188	0.045216	0.00537504
ENSG00000168268	0.801138	2.43188	3.12751	0.00258975	0.0136035	0.0612055	0.736246	2.66938	3.26996	0.00168627	0.0452422	0.0198869
ENSG00000111328	-0.897251	2.36966	-3.12659	0.0025968	0.0136078	0.271739	0.446663	3.23338	3.26957	0.00168826	0.0452422	0.00823435
ENSG00000162396	0.221333	3.26635	3.12638	0.00259846	0.0136078	0.600789	-0.379395	1.6287	-3.26888	0.00169181	0.0452661	0.00994285
ENSG00000108774	0.256804	6.26476	3.12533	0.00260653	0.0136132	0.156035	0.158071	6.92095	3.26764	0.00169827	0.0453607	0.00513707
ENSG00000090857	-0.354479	3.25452	-3.12512	0.00260819	0.0136132	0.0532765	-0.471715	6.04693	-3.26707	0.00170118	0.045373	0.00923604
ENSG00000267270	-0.311283	6.54572	-3.12501	0.002609	0.0136132	0.139832	0.702487	1.4876	3.26615	0.00170598	0.0454164	0.026863
ENSG00000123908	-0.337233	4.33574	-3.12467	0.00261163	0.0136132	0.259662	0.291679	4.72461	3.26564	0.00170863	0.0454173	0.00774257
ENSG00000122435	0.764734	6.60784	3.12367	0.00261946	0.0136308	0.181702	-0.309907	3.08194	-3.2635	0.00171983	0.0455735	0.00796613
ENSG00000132182	-0.942566	-2.52083	-3.1215	0.00263634	0.0136435	0.0497117	-1.18583	3.5468	-3.2628	0.0017235	0.0455773	0.0354095
ENSG00000183323	0.418677	4.6512	3.12137	0.00263737	0.0136435	0.175631	-0.29589	2.9978	-3.26232	0.001726	0.0455773	0.00750142
ENSG00000106723	0.824897	7.37004	3.12135	0.00263753	0.0136435	0.395347	0.327596	5.95601	3.26199	0.00172777	0.0455773	0.00913351
ENSG00000188056	-0.421944	5.80787	-3.12108	0.00263964	0.0136435	0.0126725	3.72231	-1.73641	3.26149	0.00173037	0.0455773	0.0204867
ENSG00000203865	0.292619	8.53452	3.12091	0.00264097	0.0136435	0.491808	-0.546448	1.5067	-3.26109	0.00173248	0.0455773	0.0204679
ENSG00000133872	0.221892	4.3266	3.1194	0.00265281	0.0136774	0.00173847	0.404295	8.16382	3.26051	0.00173556	0.0455773	0.00179153
ENSG00000135363	0.168034	5.97221	3.11906	0.00265551	0.0136784	0.277285	0.544637	5.44265	3.26025	0.00173696	0.0455773	0.0209754
ENSG00000051128	-0.288002	6.15662	-3.11723	0.00266996	0.013729	0.0254475	0.361492	4.5527	3.25965	0.00174014	0.0455899	0.00566059
ENSG00000167112	-0.793678	-0.732084	-3.1161	0.00267895	0.0137382	0.0635398	-0.434796	2.86548	-3.2591	0.00174304	0.0456007	0.00899037
ENSG00000231663	-0.226863	6.4144	-3.11583	0.00268102	0.0137382	0.0352639	0.663172	0.0551544	3.25862	0.00174559	0.0456061	0.0130695
ENSG00000167881	0.316915	3.59409	3.11581	0.0026812	0.0137382	0.18752	-0.24941	5.38959	-3.25577	0.00176079	0.0458499	0.00648109
ENSG00000196700	-1.10982	1.57571	-3.11334	0.00270094	0.0138211	0.0632819	-0.624325	3.70906	-3.25293	0.00177605	0.0461044	0.016069
ENSG00000185215	0.155356	5.97514	3.11284	0.00270489	0.0138234	0.328531	-0.547604	9.88821	-3.25213	0.00178042	0.0461464	0.0219841
ENSG00000150990	0.178804	4.37459	3.11213	0.00271062	0.0138271	0.00665719	-0.461077	3.90347	-3.25065	0.00178847	0.0462465	0.00356856
ENSG00000136169	-0.507218	6.24006	-3.11199	0.00271178	0.0138271	0.0265277	0.348409	6.80499	3.25011	0.0017914	0.0462542	0.00463591
ENSG00000139428	0.185477	5.32804	3.11129	0.00271734	0.0138451	0.104865	-0.687491	1.32572	-3.24824	0.0018016	0.0463394	0.0239209
ENSG00000028310	-0.362764	3.51244	-3.10949	0.00273189	0.0138882	0.0056675	-0.284496	4.58059	-3.24809	0.00180244	0.0463394	0.00191794
ENSG00000206838	-0.493484	4.90631	-3.10934	0.0027331	0.0138882	0.0283546	0.579324	-0.57288	3.24772	0.00180443	0.0463394	0.00977699
ENSG00000153574	0.13259	6.75411	3.10762	0.00274704	0.0139356	0.00291527	-0.398214	1.78391	-3.24708	0.00180794	0.0463394	0.00214767
ENSG00000188283	-0.93536	6.09316	-3.10702	0.00275193	0.0139417	0.523122	-0.257088	2.84326	-3.24666	0.00181029	0.0463394	0.00572296
ENSG00000225213	-0.718815	7.2018	-3.10666	0.00275488	0.0139417	0.0446801	-0.749082	0.365706	-3.24643	0.00181155	0.0463394	0.0181612
ENSG00000182400	0.499222	6.36025	3.10624	0.00275827	0.0139417	0.220173	0.238441	5.11217	3.24618	0.00181291	0.0463394	0.00653706
ENSG00000178718	-0.402293	3.90794	-3.10498	0.00276862	0.0139794	0.55839	0.641244	2.83694	3.24313	0.00182978	0.0464994	0.0242011
ENSG00000163344	-0.443013	3.79706	-3.10351	0.00278063	0.0140175	0.017301	-0.42151	2.66336	-3.24239	0.0018339	0.0464994	0.00494969
ENSG00000148399	0.528954	9.99824	3.10238	0.00279001	0.0140484	0.0705181	-0.306563	3.29022	-3.24211	0.00183548	0.0464994	0.00619289
ENSG00000152818	-0.668578	4.42082	-3.1012	0.00279971	0.0140806	0.285839	0.306585	8.62121	3.2421	0.00183554	0.0464994	0.00888626
ENSG00000125877	-0.828603	0.82288	-3.09911	0.00281708	0.0141318	0.00169134	-0.383035	3.90885	-3.24102	0.00184153	0.0464994	0.00173961
ENSG00000132600	0.44192	1.6214	3.099	0.00281796	0.0141318	0.00123186	-0.316809	4.11375	-3.24087	0.0018424	0.0464994	0.00126657
ENSG00000143156	-1.3142	-0.213293	-3.09712	0.00283368	0.01417	0.166357	0.413874	2.52416	3.24025	0.00184587	0.0464994	0.0124727
ENSG00000120889	-0.65223	-0.164394	-3.09667	0.00283743	0.0141738	0.00668543	-0.316195	6.44969	-3.24021	0.00184609	0.0464994	0.00231661
ENSG00000170915	0.229827	4.20048	3.09628	0.00284072	0.0141757	0.118592	0.474228	5.18851	3.24011	0.00184664	0.0464994	0.0138238
ENSG00000236591	0.414389	2.79721	3.09569	0.00284565	0.0141823	0.0697667	-1.38673	-3.25757	-3.23793	0.0018589	0.0466437	0.0536863
ENSG00000017260	0.298186	2.35413	3.09443	0.00285627	0.0142091	0.285158	0.247152	6.73523	3.23782	0.00185952	0.0466437	0.00699059
ENSG00000150867	0.375175	5.94048	3.09298	0.00286848	0.0142451	0.432441	0.247802	6.39016	3.23438	0.00187902	0.046963	0.00668048
ENSG00000252516	-0.507268	6.42451	-3.09174	0.00287899	0.0142529	0.295269	0.798288	-1.99097	3.23402	0.00188108	0.046963	0.0444886
ENSG00000169379	-0.424283	3.20782	-3.09157	0.00288045	0.0142529	0.161282	0.344286	3.17385	3.23255	0.0018895	0.0470865	0.00965296
ENSG00000125703	0.388268	3.48397	3.09132	0.00288263	0.0142529	0.0263561	0.371173	4.89011	3.23147	0.00189568	0.0471557	0.0052244
ENSG00000263834	-0.850342	3.60148	-3.09027	0.00289154	0.0142771	0.00940498	-1.1958	-2.72513	-3.22925	0.00190846	0.0473299	0.0174652
ENSG00000159023	-1.13577	1.95398	-3.08848	0.00290687	0.0142838	0.194676	-0.296235	6.40369	-3.22887	0.00191068	0.0473299	0.00578719
ENSG00000128000	0.791988	0.623106	3.08844	0.0029072	0.0142838	0.455916	-0.211135	4.64371	-3.22771	0.0019174	0.0474142	0.00566944
ENSG00000015475	0.267534	3.49837	3.08834	0.00290804	0.0142838	0.0693572	-0.332383	6.2764	-3.22661	0.00192379	0.0474788	0.00596171
ENSG00000007237	-0.424216	4.30945	-3.08834	0.00290805	0.0142838	0.000504624	0.27775	8.67528	3.22481	0.0019343	0.0476117	0.000942065
ENSG00000155189	0.317605	7.68828	3.08712	0.00291848	0.014299	0.530115	0.470613	4.66786	3.22454	0.00193589	0.0476117	0.0171416
ENSG00000115364	-0.662178	0.916722	-3.08709	0.00291875	0.014299	0.0456206	-0.261489	3.94396	-3.22305	0.00194464	0.0476779	0.00470659
ENSG00000139679	-0.902867	-1.43413	-3.08615	0.00292686	0.0143183	0.0665075	0.640118	6.63668	3.22303	0.00194477	0.0476779	0.0182195
ENSG00000099284	-0.76529	2.77581	-3.08529	0.00293431	0.0143207	0.0128925	-0.844348	4.31226	-3.22254	0.00194764	0.0476839	0.0117732
ENSG00000166261	-0.951665	1.62324	-3.08496	0.00293716	0.0143207	0.190484	-0.251432	3.14261	-3.22157	0.00195333	0.0477496	0.00720074
ENSG00000071626	0.226784	6.3838	3.08463	0.00294002	0.0143207	0.0152195	-0.426715	5.79222	-3.22094	0.00195707	0.047768	0.0049808
ENSG00000147168	0.337273	2.67552	3.08443	0.00294172	0.0143207	0.00157984	-0.674076	4.55338	-3.21995	0.00196294	0.0478272	0.00459366
ENSG00000115756	-0.618557	4.75435	-3.08249	0.00295857	0.0143799	0.00512214	0.299129	5.35658	3.21922	0.00196729	0.0478466	0.00581997
ENSG00000187325	-0.53529	1.71273	-3.08183	0.00296438	0.0143799	0.020389	0.421904	2.66684	3.21713	0.00197977	0.0480183	0.00566911
ENSG00000168904	1.14134	0.623716	3.08182	0.00296447	0.0143799	0.0687975	0.259833	3.99844	3.21572	0.0019882	0.0480212	0.00561207
ENSG00000207205	-0.407159	3.68141	-3.08156	0.0029667	0.0143799	0.015148	-1.82212	-1.58537	-3.21563	0.00198875	0.0480212	0.030008
ENSG00000125944	0.362712	3.04233	3.08045	0.00297644	0.0143933	0.105893	-0.266977	6.31805	-3.21532	0.00199061	0.0480212	0.00668036
ENSG00000074201	0.305049	8.00765	3.07963	0.00298358	0.0143933	0.269938	-0.23876	5.19041	-3.21427	0.00199697	0.0480212	0.0047626
ENSG00000248592	-0.308517	6.71313	-3.07932	0.00298631	0.0143933	0.00422092	-0.596759	1.71541	-3.21426	0.00199697	0.0480212	0.00467962
ENSG00000179241	-1.39666	1.38624	-3.07894	0.00298969	0.0143933	0.00504669	0.893838	3.10306	3.21426	0.00199702	0.0480212	0.00949635
ENSG00000173848	0.211382	6.10689	3.07891	0.00298998	0.0143933	0.0973432	-0.691772	3.18021	-3.21403	0.00199839	0.0480212	0.0250887
ENSG00000100030	0.359241	3.76464	3.07824	0.00299583	0.0144063	0.0626541	0.195846	7.36434	3.21236	0.00200848	0.0481366	0.00470448
ENSG00000164134	-0.248288	3.31734	-3.07742	0.0030031	0.0144244	0.0250055	-0.285974	5.37316	-3.21196	0.00201094	0.0481366	0.00402849
ENSG00000115207	-0.503219	5.42444	-3.07615	0.00301432	0.0144624	0.143069	-0.172893	5.26278	-3.21167	0.00201271	0.0481366	0.00588322
ENSG00000132824	0.890704	4.13069	3.07564	0.00301884	0.0144624	0.00288222	0.261024	6.91427	3.20972	0.00202457	0.0483095	0.00151411
ENSG00000110651	0.246874	6.39752	3.07531	0.00302178	0.0144624	0.390848	0.298041	8.34302	3.20911	0.00202828	0.0483237	0.00931927
ENSG00000140368	-0.615527	1.79692	-3.07437	0.00303015	0.0144631	0.0271863	-0.52451	4.20797	-3.20698	0.00204139	0.048523	0.00901897
ENSG00000129282	-0.561426	7.48221	-3.07431	0.00303068	0.0144631	0.0177814	-0.387497	1.35839	-3.20506	0.00205323	0.0486659	0.00489878
ENSG00000225697	-0.333281	4.44683	-3.07425	0.00303125	0.0144631	0.401459	0.277739	4.65124	3.20289	0.00206673	0.0488561	0.00860096
ENSG00000224950	-0.404658	4.12434	-3.07338	0.00303894	0.0144631	0.042991	-0.645038	3.66445	-3.20245	0.00206946	0.0488563	0.0154892
ENSG00000150681	-0.502988	8.07687	-3.07337	0.00303906	0.0144631	0.156456	0.985479	1.92986	3.20004	0.00208455	0.0490087	0.0562125
ENSG00000263002	0.271031	6.12957	3.07336	0.00303918	0.0144631	0.0295016	-0.291736	3.82337	-3.19964	0.00208707	0.0490087	0.00455014
ENSG00000198736	0.238913	7.93144	3.07258	0.00304611	0.0144682	0.379044	-0.307518	3.40272	-3.19884	0.00209206	0.0490087	0.0100621
ENSG00000136146	-0.369305	3.73248	-3.07201	0.00305127	0.0144682	0.0268422	0.165026	4.66038	3.19874	0.00209269	0.0490087	0.00339103
ENSG00000236829	0.585932	3.58508	3.07186	0.00305259	0.0144682	0.0899516	0.695246	0.190675	3.19746	0.00210079	0.0490087	0.0252128
ENSG00000177556	0.300268	3.96967	3.07169	0.00305408	0.0144682	0.275975	0.226793	6.56814	3.19738	0.00210131	0.0490087	0.00469715
ENSG00000151458	0.266202	4.14412	3.07137	0.00305697	0.0144682	0.0709536	0.332736	5.82046	3.19728	0.00210195	0.0490087	0.00763578
ENSG00000122484	-0.757725	0.170681	-3.0709	0.0030612	0.0144733	0.0167165	-0.243481	4.32117	-3.19722	0.00210229	0.0490087	0.00308668
ENSG00000224861	-0.264853	3.26089	-3.07039	0.00306575	0.0144762	0.240016	0.602123	0.67303	3.19639	0.00210754	0.0490087	0.0284101
ENSG00000120306	-0.504755	5.61836	-3.06723	0.00309439	0.014572	0.274069	0.495237	4.85829	3.19623	0.00210858	0.0490087	0.0209293
ENSG00000022567	0.284461	6.49189	3.06665	0.00309962	0.014581	0.227779	0.519207	5.31253	3.19611	0.00210937	0.0490087	0.0218461
ENSG00000065427	-1.47763	-1.13418	-3.06575	0.00310783	0.0145986	0.429139	-0.322168	6.51122	-3.19549	0.00211329	0.0490292	0.0107026
ENSG00000115827	0.182882	3.58994	3.06502	0.00311455	0.0146085	0.395949	-0.235775	3.73785	-3.19481	0.00211759	0.0490672	0.00540417
ENSG00000101439	0.347891	7.82837	3.06287	0.00313424	0.0146773	0.338275	0.261993	9.82224	3.19331	0.00212719	0.0491442	0.00840337
ENSG00000119900	0.324722	7.8277	3.05938	0.00316651	0.0148016	0.0263445	0.379784	8.61096	3.19324	0.00212764	0.0491442	0.00588356
ENSG00000006025	0.355224	7.36244	3.059	0.00317001	0.0148016	0.0595705	-0.406013	3.35908	-3.1919	0.00213625	0.0492572	0.00930659
ENSG00000127946	0.195885	6.9812	3.05873	0.00317255	0.0148016	0.444325	-0.606389	4.0552	-3.19079	0.00214338	0.0493338	0.0215799
ENSG00000228340	0.360366	3.69537	3.05775	0.00318162	0.0148246	0.0187661	-1.02769	-0.516605	-3.18971	0.00215037	0.0493978	0.0194407
ENSG00000137822	-0.266777	2.60037	-3.05652	0.00319307	0.0148538	0.073643	-0.307102	3.17374	-3.18942	0.00215221	0.0493978	0.00721473
ENSG00000108854	0.549237	10.2163	3.05571	0.00320069	0.0148561	0.0510823	-0.218846	5.99794	-3.18886	0.00215585	0.049409	0.00480562
ENSG00000007376	0.321173	1.8724	3.0557	0.00320079	0.0148561	0.0243026	-0.292788	3.01494	-3.18792	0.00216193	0.0494433	0.00431027
ENSG00000148331	-0.344331	6.16683	-3.05501	0.00320727	0.0148683	0.0969268	-0.210302	4.01899	-3.18774	0.00216315	0.0494433	0.00595679
ENSG00000224532	-1.26438	-0.296814	-3.05072	0.00324784	0.0150134	0.106877	-1.32105	-2.50442	-3.1837	0.00218953	0.0498091	0.0701094
ENSG00000254703	0.137741	8.23543	3.047	0.00328337	0.0151237	0.403146	0.500292	1.07934	3.18348	0.00219101	0.0498091	0.0224821
ENSG00000074582	-0.28547	3.62191	-3.04658	0.00328734	0.0151263	0.159421	-0.333127	2.7555	-3.18227	0.00219895	0.0498724	0.0105145
ENSG00000139746	0.737613	3.8665	3.04594	0.00329355	0.0151378	0.16708	-0.157255	5.94512	-3.18198	0.00220089	0.0498724	0.00655644
ENSG00000173890	0.704471	1.63059	3.04547	0.00329801	0.0151382	0.00230374	0.606817	3.89739	3.17811	0.0022266	0.0502539	0.00448582
ENSG00000224397	-0.290884	2.32546	-3.0452	0.00330069	0.0151382	0.120735	0.667913	5.41682	3.17736	0.00223162	0.0502858	0.0280366
ENSG00000106603	0.285108	3.24786	3.04456	0.00330689	0.0151479	0.183186	-0.57203	5.53674	-3.17622	0.00223927	0.050329	0.0253638
ENSG00000118263	-0.929129	8.47353	-3.04372	0.00331494	0.0151659	0.565879	-0.45489	5.47021	-3.17608	0.0022402	0.050329	0.0180935
ENSG00000100811	-1.1097	1.13611	-3.04331	0.00331894	0.0151659	0.0121802	0.1896	6.51404	3.17525	0.00224578	0.0503536	0.00254112
ENSG00000095319	-1.19738	-1.05246	-3.04264	0.00332543	0.0151729	0.0446009	-0.327674	5.3452	-3.17503	0.00224725	0.0503536	0.00652543
ENSG00000111817	-0.795549	3.77529	-3.03968	0.00335432	0.0152759	0.03174	-0.31307	7.41889	-3.17422	0.00225275	0.0504005	0.0066624
ENSG00000179294	-0.490429	3.28311	-3.03891	0.00336188	0.0152831	0.176388	-0.702329	2.95453	-3.17373	0.00225601	0.0504127	0.0355269
ENSG00000199788	0.6483	2.50145	3.03877	0.0033632	0.0152831	0.108923	-0.827413	-0.708181	-3.17281	0.00226229	0.0504517	0.0237475
ENSG00000121380	0.293113	5.40654	3.03773	0.00337343	0.0153022	0.17263	-0.937236	-0.195695	-3.17207	0.00226726	0.0504517	0.0567587
ENSG00000197632	0.237393	6.70851	3.03594	0.0033911	0.0153446	0.00843772	1.45613	4.739	3.17171	0.00226972	0.0504517	0.0245343
ENSG00000166685	-1.48695	1.6856	-3.03577	0.00339282	0.0153446	0.0292363	-0.205837	4.37007	-3.17012	0.00228056	0.0504517	0.00389028
ENSG00000172795	1.05638	0.847932	3.03507	0.00339971	0.0153477	0.00262137	0.23979	7.61654	3.16995	0.00228174	0.0504517	0.00152611
ENSG00000137824	-0.258279	3.02651	-3.03498	0.00340068	0.0153477	0.0496332	-0.306043	5.45596	-3.16956	0.00228437	0.0504517	0.00643215
ENSG00000188010	0.229533	7.61654	3.03436	0.00340683	0.015349	0.23013	0.592524	1.06155	3.16908	0.00228769	0.0504517	0.0291588
ENSG00000117174	0.174751	5.77082	3.03413	0.0034091	0.015349	0.236472	-0.247464	3.05993	-3.16893	0.00228872	0.0504517	0.00844728
ENSG00000100554	-0.539781	3.49195	-3.03295	0.00342082	0.0153879	0.0697907	0.3888	5.79251	3.16874	0.00229004	0.0504517	0.00991486
ENSG00000117262	-0.687508	6.34225	-3.03186	0.00343171	0.0154123	0.0860574	-0.313717	2.1267	-3.16869	0.00229039	0.0504517	0.00825687
ENSG00000239998	0.28268	7.28749	3.03167	0.00343365	0.0154123	4.30772e-05	-0.903305	2.25662	-3.16867	0.0022905	0.0504517	0.0167562
ENSG00000132382	0.192068	5.36198	3.03142	0.00343615	0.0154123	0.000772795	-0.520473	3.41548	-3.16806	0.00229468	0.0504637	0.00308616
ENSG00000115355	0.287009	4.75979	3.02898	0.00346063	0.015499	0.00918228	-0.2959	8.67702	-3.1676	0.00229784	0.050464	0.00296697
ENSG00000134369	-0.467044	11.83	-3.028	0.00347049	0.0155178	0.553089	-0.952133	5.34803	-3.16686	0.00230297	0.0504989	0.0645715
ENSG00000067365	-1.2172	3.23164	-3.02783	0.00347229	0.0155178	0.181187	-0.353463	3.9103	-3.16241	0.00233384	0.0509442	0.0123986
ENSG00000101639	-0.768962	3.53858	-3.02673	0.00348342	0.0155411	0.247622	-0.34569	6.46977	-3.16164	0.00233921	0.0509733	0.0128777
ENSG00000112787	-0.635123	3.39836	-3.02575	0.00349337	0.0155594	0.0201813	-0.613974	3.68366	-3.16045	0.00234752	0.0510793	0.0106727
ENSG00000170340	-0.658338	0.279985	-3.02486	0.00350241	0.0155594	0.00425191	0.358623	7.82837	3.15736	0.00236934	0.0513361	0.00270323
ENSG00000111725	-0.270536	5.05871	-3.02476	0.00350345	0.0155594	0.21612	-0.22298	4.55984	-3.15694	0.00237228	0.0513361	0.00796279
ENSG00000100271	-0.273807	6.48323	-3.02464	0.00350471	0.0155594	0.536603	0.391	0.788736	3.15678	0.00237345	0.0513361	0.015327
ENSG00000080608	-0.577217	1.66319	-3.02434	0.00350776	0.0155594	0.0201949	-0.397596	3.68574	-3.15604	0.00237869	0.0513774	0.00600188
ENSG00000272746	-0.470194	2.91608	-3.02349	0.00351642	0.015565	0.114577	-0.824515	-0.215335	-3.15397	0.00239346	0.0515304	0.0399789
ENSG00000012211	0.337461	8.37664	3.02302	0.0035212	0.015565	0.114961	-0.533632	2.79244	-3.15387	0.00239416	0.0515304	0.0201379
ENSG00000174007	0.598098	6.17026	3.02299	0.00352157	0.015565	0.0274473	0.54682	1.40635	3.15307	0.0023999	0.051575	0.0107497
ENSG00000166938	-0.646245	2.89526	-3.02158	0.00353596	0.0156061	0.578703	-0.306027	4.1578	-3.15259	0.00240331	0.051588	0.0103462
ENSG00000113552	0.186387	5.49761	3.02079	0.00354414	0.0156254	0.121409	0.478998	6.33197	3.15209	0.00240692	0.0515914	0.0174489
ENSG00000168275	0.287232	5.04422	3.01881	0.0035646	0.0156924	0.0125203	0.415829	3.16426	3.15115	0.00241371	0.0516427	0.00515229
ENSG00000156162	-0.296694	4.4839	-3.01804	0.00357256	0.0157041	0.000237147	0.259014	4.78109	3.1495	0.00242558	0.0517434	0.000992804
ENSG00000224152	0.245413	6.91427	3.01776	0.00357549	0.0157041	0.0565671	0.353364	2.35397	3.1494	0.00242633	0.0517434	0.0083988
ENSG00000088448	0.304537	4.08324	3.01586	0.00359524	0.0157514	0.0254192	0.296929	7.45066	3.14816	0.00243532	0.0518416	0.00490251
ENSG00000129028	0.256367	4.7229	3.01536	0.00360054	0.0157514	0.0214238	0.55981	1.04262	3.14704	0.00244345	0.0519402	0.0099469
ENSG00000163812	-0.638324	3.95735	-3.01535	0.00360061	0.0157514	0.00815125	0.144904	5.87616	3.1461	0.0024503	0.0519909	0.00224631
ENSG00000203710	0.399221	9.14471	3.01396	0.00361523	0.0157937	0.121509	0.960201	3.80884	3.14531	0.00245613	0.0520332	0.0523183
ENSG00000103047	-0.427058	3.90347	-3.01081	0.00364845	0.0159018	0.0625286	-0.303591	4.12653	-3.14409	0.00246503	0.0521265	0.00747305
ENSG00000201435	-0.409277	1.03906	-3.01004	0.0036566	0.01591	0.32537	-0.619675	-1.01373	-3.14298	0.0024732	0.0522081	0.0355255
ENSG00000104921	0.335882	6.53645	3.00942	0.0036632	0.01591	0.251628	1.33517	2.07546	3.14199	0.00248055	0.0522081	0.116156
ENSG00000103852	-0.806061	-0.0866357	-3.00918	0.00366572	0.01591	0.287626	0.311661	4.68545	3.14168	0.00248284	0.0522081	0.0120235
ENSG00000169231	-0.596636	-0.856607	-3.00905	0.00366712	0.01591	0.011339	0.387772	4.08303	3.14105	0.00248746	0.0522081	0.00462438
ENSG00000151117	-0.70765	-1.44735	-3.0088	0.00366972	0.01591	0.0449189	0.386054	5.99007	3.14076	0.00248959	0.0522081	0.00865141
ENSG00000100280	-0.691152	4.37896	-3.00818	0.0036764	0.0159258	0.511453	-0.344751	8.29987	-3.14063	0.00249062	0.0522081	0.0133902
ENSG00000260565	-0.426	7.20131	-3.00587	0.00370103	0.0160022	0.394994	-0.351937	4.45198	-3.14012	0.00249436	0.0522081	0.0144212
ENSG00000121210	-0.539578	2.90168	-3.00515	0.00370882	0.0160141	0.290739	-0.371114	3.57506	-3.14011	0.00249442	0.0522081	0.0154496
ENSG00000116991	0.916246	1.53604	3.00446	0.00371622	0.0160179	1.6035e-05	0.306101	6.45897	3.13986	0.00249633	0.0522081	0.0014651
ENSG00000083290	0.294844	5.14483	3.00423	0.00371876	0.0160179	0.358808	-0.46795	5.78725	-3.13899	0.00250275	0.0522544	0.0226399
ENSG00000166900	-1.10618	-2.37088	-3.00318	0.00373008	0.0160385	0.0397312	0.266822	6.27355	3.13825	0.00250831	0.0522991	0.00556778
ENSG00000169981	-0.294783	6.17452	-3.00301	0.00373185	0.0160385	0.00110306	-0.270991	2.95231	-3.13675	0.00251954	0.052433	0.00140206
ENSG00000124571	0.348019	4.81448	3.00268	0.00373545	0.0160398	0.0369756	-0.305358	4.90798	-3.1362	0.00252365	0.0524589	0.00612369
ENSG00000167380	-0.202224	4.16481	-3.00191	0.00374378	0.0160461	0.426777	-0.230709	4.34247	-3.13427	0.00253822	0.0526512	0.00838186
ENSG00000236943	-2.16076	2.51976	-3.00169	0.00374621	0.0160461	0.101198	0.515434	0.0898998	3.13325	0.00254593	0.0526828	0.0189493
ENSG00000135218	0.18879	6.11356	3.00145	0.00374877	0.0160461	0.428767	0.96769	7.52404	3.13324	0.00254599	0.0526828	0.0772064
ENSG00000173065	0.266495	5.26967	3.00059	0.0037581	0.0160523	0.118572	-0.569267	4.02612	-3.13165	0.00255802	0.0528235	0.0236958
ENSG00000114784	0.380645	3.74985	3.00047	0.00375948	0.0160523	0.00581301	0.322043	4.58532	3.13064	0.00256576	0.0529039	0.00290156
ENSG00000178700	0.463789	4.02541	2.99996	0.00376502	0.016056	0.00117301	0.27635	3.41021	3.12976	0.00257247	0.0529178	0.00147589
ENSG00000008256	-0.607696	5.47523	-2.99974	0.00376737	0.016056	0.479538	0.532711	3.39709	3.12945	0.0025748	0.0529178	0.0220955
ENSG00000204524	0.242062	4.3927	2.99889	0.00377671	0.0160764	0.450898	-0.250629	3.20066	-3.12892	0.0025789	0.0529178	0.00760088
ENSG00000166595	-0.499276	2.77302	-2.99731	0.00379398	0.0161342	0.00884551	0.226261	4.62547	3.12852	0.00258193	0.0529178	0.00264063
ENSG00000103245	0.266665	4.32474	2.9962	0.00380624	0.0161478	0.123217	-0.326764	3.85539	-3.12847	0.00258235	0.0529178	0.0108795
ENSG00000126934	0.290941	1.92008	2.99613	0.00380698	0.0161478	0.0699379	-0.296336	5.62376	-3.12789	0.00258678	0.0529231	0.00793604
ENSG00000163611	-0.395318	3.83215	-2.99553	0.00381362	0.0161543	0.263512	0.347014	3.56883	3.12761	0.00258892	0.0529231	0.0143055
ENSG00000056558	-0.276099	5.95953	-2.99495	0.00382002	0.0161629	0.0232608	-0.562742	6.64544	-3.12642	0.00259814	0.053017	0.0108652
ENSG00000218510	1.39482	0.233708	2.99363	0.00383457	0.016191	0.184423	-0.475831	2.59023	-3.12401	0.00261682	0.0532111	0.0212973
ENSG00000087301	-0.646889	0.897761	-2.99325	0.00383881	0.016191	0.0661423	0.41684	5.4412	3.12393	0.00261738	0.0532111	0.011824
ENSG00000175505	-0.571658	3.50336	-2.99282	0.00384363	0.016191	0.567665	-0.79967	1.49893	-3.12296	0.00262497	0.053278	0.0521393
ENSG00000167081	-1.19176	-0.387675	-2.99267	0.00384528	0.016191	0.500654	0.454076	5.01494	3.12073	0.00264241	0.0534948	0.0219096
ENSG00000136280	0.485465	7.97906	2.99232	0.00384913	0.0161917	0.458372	-0.308557	6.4057	-3.11925	0.00265401	0.0536239	0.0123858
ENSG00000147649	-0.244346	4.45613	-2.99112	0.00386256	0.0162137	0.195045	0.233051	6.85142	3.11887	0.00265696	0.0536239	0.00898676
ENSG00000106948	-0.266821	3.74665	-2.99088	0.00386522	0.0162137	0.429151	-0.463275	6.97605	-3.11738	0.00266879	0.053742	0.0174197
ENSG00000064547	0.759045	2.08805	2.99065	0.00386776	0.0162137	7.46585e-06	-0.417813	3.68588	-3.1166	0.00267498	0.0537798	0.00393407
ENSG00000170275	1.5148	2.49285	2.99037	0.00387096	0.0162137	0.0553835	0.335667	6.57804	3.11516	0.00268639	0.0539153	0.00849443
ENSG00000130309	1.29155	0.176992	2.9891	0.00388517	0.0162473	0.496602	0.280377	7.02849	3.11475	0.00268963	0.0539205	0.00957244
ENSG00000197714	-0.291322	1.80868	-2.98823	0.00389495	0.0162656	0.397014	-0.237686	5.38403	-3.11338	0.00270058	0.0540374	0.0071385
ENSG00000168936	0.340002	5.72823	2.98676	0.00391146	0.0163195	0.155225	-0.29118	4.26529	-3.11227	0.00270951	0.0541213	0.0106633
ENSG00000188976	0.707565	2.30996	2.98529	0.00392818	0.0163599	0.00182713	-0.320971	4.43339	-3.11137	0.00271673	0.0541854	0.00201967
ENSG00000162704	-0.424099	2.25936	-2.98512	0.00393012	0.0163599	0.0377567	0.319625	8.64496	3.11054	0.00272337	0.0542382	0.00688056
ENSG00000221063	-0.483673	-1.00447	-2.98335	0.00395026	0.016421	0.189382	-0.58991	-0.522764	-3.10995	0.00272814	0.0542451	0.031244
ENSG00000253006	-0.430033	1.44547	-2.9827	0.00395759	0.0164304	0.544829	1.0284	-2.36066	3.10928	0.00273359	0.0542451	0.0809957
ENSG00000100246	0.816068	5.88777	2.98201	0.0039655	0.0164346	0.298958	0.296573	2.08786	3.10927	0.0027337	0.0542451	0.0123571
ENSG00000258297	0.733055	2.33441	2.98197	0.00396601	0.0164346	0.0132546	-0.368385	2.24514	-3.10747	0.0027483	0.0544161	0.00503486
ENSG00000006715	0.419507	5.49921	2.98111	0.00397582	0.0164598	0.000430673	0.177817	7.05857	3.10607	0.00275972	0.0545398	0.000976137
ENSG00000136856	0.604851	2.09608	2.98083	0.00397903	0.0164598	0.450692	0.308695	3.78614	3.10468	0.00277106	0.0546632	0.0108263
ENSG00000161911	-0.406492	2.07377	-2.97997	0.00398895	0.0164598	0.0210531	-0.829858	0.82288	-3.1038	0.00277826	0.0547033	0.0178918
ENSG00000135341	0.166369	3.94505	2.97996	0.00398905	0.0164598	0.0275113	0.162276	5.98192	3.10359	0.00278004	0.0547033	0.00430646
ENSG00000136699	-0.299841	4.13857	-2.97918	0.00399807	0.0164598	0.0312695	-0.308321	4.66488	-3.1016	0.00279644	0.0549071	0.00622468
ENSG00000158106	0.179928	7.56059	2.979	0.00400011	0.0164598	0.022422	0.750763	3.19138	3.10121	0.00279961	0.0549071	0.0163234
ENSG00000237892	0.307329	3.63323	2.97896	0.00400056	0.0164598	0.260843	-0.590942	1.143	-3.10072	0.00280371	0.0549144	0.0348974
ENSG00000188419	-0.587222	3.37941	-2.97802	0.00401141	0.0164665	0.061298	0.264357	5.25133	3.09961	0.00281292	0.0550114	0.00727378
ENSG00000116213	-0.925402	1.06014	-2.97783	0.00401362	0.0164665	0.129692	-0.189499	3.81038	-3.09544	0.00284779	0.0554431	0.00792604
ENSG00000160695	0.224159	4.54702	2.9778	0.00401399	0.0164665	0.000121499	0.179549	6.197	3.09487	0.00285257	0.0554431	0.00088017
ENSG00000128923	0.475114	3.31735	2.9776	0.00401632	0.0164665	0.00519141	0.358698	4.81448	3.09481	0.00285303	0.0554431	0.00338226
ENSG00000168564	-0.498039	2.89359	-2.977	0.00402325	0.0164665	0.00720681	0.329685	5.10356	3.0943	0.00285735	0.0554653	0.00353185
ENSG00000132394	1.03003	0.172684	2.97639	0.0040303	0.0164665	0.0111448	-0.461113	2.51459	-3.09291	0.00286911	0.0554653	0.00632147
ENSG00000164077	0.355823	4.51802	2.97632	0.00403114	0.0164665	0.0661132	-0.280096	2.19438	-3.09224	0.00287475	0.0554653	0.00801964
ENSG00000185596	-1.09642	2.47438	-2.97604	0.00403434	0.0164665	0.00523859	-0.496328	3.44455	-3.09196	0.00287716	0.0554653	0.00512183
ENSG00000231177	0.247932	5.0033	2.97451	0.00405222	0.0164887	0.060997	-0.538603	1.57943	-3.09181	0.00287841	0.0554653	0.0175792
ENSG00000137880	0.172849	4.97411	2.97411	0.00405686	0.0164887	0.0556354	-0.628761	2.88538	-3.09162	0.00288007	0.0554653	0.0209878
ENSG00000225447	-0.61857	5.48132	-2.97388	0.00405961	0.0164887	0.093746	-0.494072	1.19514	-3.09141	0.00288184	0.0554653	0.0188498
ENSG00000154016	0.306077	3.39427	2.97374	0.00406123	0.0164887	0.0020515	-0.362594	3.19267	-3.09128	0.00288296	0.0554653	0.00252279
ENSG00000252481	-0.707592	1.18408	-2.9737	0.00406162	0.0164887	0.00464912	0.374806	5.94048	3.08994	0.00289435	0.0554653	0.00344737
ENSG00000126262	0.17799	6.50276	2.97255	0.00407519	0.0165083	0.384634	0.898904	3.1717	3.08935	0.00289938	0.0554653	0.053833
ENSG00000105851	-0.722085	4.24478	-2.97249	0.00407586	0.0165083	0.00329457	-0.322614	6.32341	-3.08934	0.00289951	0.0554653	0.00258874
ENSG00000137265	0.37807	1.10655	2.96904	0.00411647	0.0166335	0.071695	-0.668887	5.74201	-3.08934	0.00289952	0.0554653	0.0200862
ENSG00000149418	-0.457562	2.464	-2.96839	0.0041242	0.0166335	0.0479042	-1.09586	4.0876	-3.08926	0.00290014	0.0554653	0.0395671
ENSG00000094914	0.49814	2.11918	2.96832	0.00412502	0.0166335	0.206249	-0.197311	4.20753	-3.08918	0.00290084	0.0554653	0.00890313
ENSG00000108946	0.347563	6.64494	2.96827	0.00412567	0.0166335	0.0168846	0.300942	7.89785	3.0873	0.00291695	0.055652	0.00475973
ENSG00000273226	0.242173	5.08322	2.96783	0.00413092	0.0166389	0.0329037	0.569358	-0.0638454	3.08653	0.00292359	0.0557007	0.0141707
ENSG00000163322	-0.366842	5.30949	-2.96616	0.00415073	0.0167033	0.0207908	0.372531	3.72996	3.08547	0.00293276	0.0557524	0.00657839
ENSG00000163138	-0.160798	5.83778	-2.96569	0.00415637	0.0167047	0.312288	0.373121	3.12915	3.08543	0.0029331	0.0557524	0.0181112
ENSG00000116574	0.443925	9.02306	2.96437	0.00417218	0.0167424	5.94798e-05	0.477936	6.69501	3.0827	0.00295674	0.0560056	0.00447035
ENSG00000149932	-0.399237	5.96931	-2.96434	0.00417251	0.0167424	0.104325	0.19841	6.59185	3.0826	0.00295767	0.0560056	0.00780267
ENSG00000180229	0.234534	6.25968	2.96341	0.00418375	0.0167712	0.223219	2.67154	2.01519	3.08026	0.0029781	0.0562349	0.203949
ENSG00000186815	3.6734	-3.00148	2.96194	0.00420139	0.0168272	0.459745	0.444355	6.73528	3.07968	0.00298322	0.0562349	0.0239993
ENSG00000245556	2.4612	-0.128892	2.96143	0.00420755	0.0168339	0.0906208	0.364225	3.21279	3.07958	0.00298405	0.0562349	0.0125045
ENSG00000177173	0.585965	9.86514	2.96108	0.00421184	0.0168339	0.120491	-0.589341	3.11206	-3.07895	0.00298962	0.0562349	0.0280835
ENSG00000212567	0.252317	5.81993	2.96072	0.00421623	0.0168339	0.28264	-0.644699	-1.38485	-3.07883	0.00299066	0.0562349	0.0429185
ENSG00000090686	-0.811169	-2.51944	-2.95876	0.00424	0.0168941	0.280534	-0.18717	6.05954	-3.07798	0.00299812	0.0562924	0.00908917
ENSG00000173588	-0.265663	3.60881	-2.95864	0.00424141	0.0168941	0.000794084	-0.390572	2.45185	-3.07644	0.00301174	0.0563931	0.00241204
ENSG00000197110	-0.223366	8.37468	-2.95851	0.00424308	0.0168941	0.402452	-1.29962	-2.59583	-3.07635	0.00301251	0.0563931	0.136275
ENSG00000089154	0.738768	-0.309861	2.95762	0.00425391	0.0169261	0.0959269	-0.319687	6.71466	-3.07525	0.0030223	0.0564563	0.011049
ENSG00000156504	0.255383	6.63916	2.95704	0.00426098	0.01693	0.038645	-0.36123	3.77786	-3.07483	0.00302605	0.0564563	0.00864863
ENSG00000170445	0.379556	5.27695	2.95686	0.00426321	0.01693	0.180872	-0.413349	6.3924	-3.07396	0.0030338	0.0564563	0.0192722
ENSG00000177051	-0.431802	5.44133	-2.95515	0.00428414	0.0169851	0.0409453	-0.449329	3.07475	-3.07359	0.00303714	0.0564563	0.0117348
ENSG00000049883	-0.327653	4.5527	-2.95452	0.00429194	0.0170039	0.293438	-0.40461	1.68267	-3.0731	0.00304146	0.0564563	0.020922
ENSG00000204165	-0.343871	3.7627	-2.95404	0.00429785	0.0170082	0.0190751	-0.78269	-0.732084	-3.07295	0.00304279	0.0564563	0.0166713
ENSG00000075618	0.714053	-1.62339	2.95271	0.00431426	0.017054	0.00521774	-0.969107	6.82184	-3.0728	0.00304418	0.0564563	0.0160684
ENSG00000103423	-0.557663	-0.00052437	-2.95198	0.00432325	0.0170674	0.166519	-0.388581	3.80867	-3.0725	0.00304681	0.0564563	0.0172648
ENSG00000090054	-0.993847	-0.0277868	-2.95155	0.00432858	0.0170674	0.00136231	0.229362	5.623	3.07223	0.00304926	0.0564563	0.00155793
ENSG00000102081	0.43786	5.97202	2.95136	0.00433098	0.0170674	0.13671	0.178942	6.26969	3.07133	0.00305732	0.0564758	0.00844328
ENSG00000198169	0.386968	7.20083	2.94959	0.00435298	0.0171195	0.218998	-0.372486	3.55799	-3.07065	0.00306346	0.0564758	0.0176355
ENSG00000126821	-0.297294	6.3287	-2.9489	0.00436163	0.0171195	0.271985	0.480353	5.61022	3.07063	0.0030636	0.0564758	0.0270527
ENSG00000099956	-2.31662	-4.93715	-2.94843	0.00436752	0.0171195	0.0780312	-0.228062	4.52339	-3.07055	0.00306433	0.0564758	0.00774533
ENSG00000135823	-0.409599	1.82963	-2.94831	0.00436896	0.0171195	0.0647874	-0.261095	6.0402	-3.0694	0.00307472	0.0565661	0.00813298
ENSG00000188021	0.341663	1.21741	2.94826	0.00436956	0.0171195	0.412691	-0.321286	5.80596	-3.06908	0.00307762	0.0565661	0.0153182
ENSG00000233621	-1.33991	2.52416	-2.94706	0.00438466	0.0171559	0.211848	-0.490069	3.14924	-3.06872	0.00308085	0.0565661	0.0264052
ENSG00000086544	0.236969	4.12035	2.94469	0.00441445	0.0172567	0.187627	-0.243592	3.68663	-3.06827	0.00308498	0.0565713	0.0105546
ENSG00000183160	-0.556093	-0.990867	-2.94355	0.00442897	0.0172918	0.0565801	0.913693	3.81661	3.06786	0.0030887	0.0565772	0.0361444
ENSG00000142303	-0.703042	1.84165	-2.94307	0.00443504	0.0172993	0.31899	-1.42038	-0.015522	-3.06748	0.00309212	0.0565772	0.149209
ENSG00000099889	-0.273518	3.87418	-2.94132	0.00445729	0.0173656	0.492425	0.571256	1.90352	3.0648	0.00311656	0.0568818	0.0302488
ENSG00000135632	0.446447	6.54831	2.94101	0.00446125	0.0173661	0.0541669	-0.553865	1.80963	-3.06441	0.00312006	0.0568848	0.0182345
ENSG00000180776	0.416992	0.616506	2.94027	0.00447075	0.0173889	5.16501e-05	0.317737	4.73885	3.06377	0.00312597	0.0569191	0.00184026
ENSG00000187609	0.359983	4.06153	2.93958	0.00447951	0.0174056	0.48336	0.559291	2.10052	3.06229	0.00313953	0.0570428	0.0357748
ENSG00000110315	-0.29626	3.18264	-2.93929	0.00448324	0.0174056	0.0472314	0.493941	4.04273	3.06204	0.00314189	0.0570428	0.0146242
ENSG00000111906	0.35856	4.06678	2.9387	0.00449079	0.0174102	0.00301869	-0.577009	2.43334	-3.06132	0.00314848	0.0570787	0.00588506
ENSG00000092200	-0.556758	0.559274	-2.93859	0.00449221	0.0174102	0.462199	-0.726122	2.28187	-3.06066	0.00315462	0.0570787	0.0438371
ENSG00000177034	-0.437653	2.37021	-2.93791	0.00450096	0.0174214	0.534389	-0.279799	3.04	-3.06066	0.00315465	0.0570787	0.0116295
ENSG00000103356	-1.10108	4.28977	-2.93491	0.00453972	0.0175428	0.0442571	-0.517816	3.14802	-3.05966	0.00316391	0.0571025	0.0151899
ENSG00000030419	-0.333152	5.64687	-2.93474	0.00454199	0.0175428	0.120425	0.4827	3.31554	3.05954	0.00316502	0.0571025	0.0216491
ENSG00000136869	0.710432	3.19138	2.93462	0.00454353	0.0175428	0.0149942	0.381461	8.78489	3.05928	0.00316735	0.0571025	0.00616131
ENSG00000108296	-0.450741	3.19676	-2.93362	0.00455654	0.0175711	0.487375	0.198275	4.37311	3.05881	0.00317179	0.0571138	0.00756364
ENSG00000107263	-0.920195	-2.51572	-2.93262	0.00456954	0.0175975	0.578384	-0.424784	8.62809	-3.05829	0.0031766	0.0571401	0.0223066
ENSG00000239653	-0.452222	3.98435	-2.93181	0.00458012	0.0176215	0.569811	-0.305899	3.64025	-3.05678	0.00319069	0.0572862	0.0138088
ENSG00000141456	0.502133	4.76096	2.93036	0.00459903	0.017678	0.0778395	-0.480116	3.78278	-3.05506	0.00320677	0.0574547	0.0180053
ENSG00000237499	-0.362629	5.48121	-2.93001	0.00460373	0.01768	0.00129457	-0.447764	1.10185	-3.05443	0.00321271	0.0574877	0.00342102
ENSG00000164039	0.213836	4.96001	2.92904	0.00461645	0.0177054	0.0304515	0.444958	4.0562	3.05325	0.00322387	0.0575583	0.010496
ENSG00000117020	0.758629	2.39491	2.92862	0.00462192	0.0177083	0.00115227	0.435118	4.77123	3.05317	0.00322457	0.0575583	0.00322426
ENSG00000122378	0.262056	7.83562	2.92816	0.00462799	0.0177101	0.0386723	0.391531	3.66132	3.0528	0.00322806	0.0575583	0.0100062
ENSG00000269293	-0.694321	1.75522	-2.92787	0.00463185	0.0177101	0.287979	0.425263	2.16019	3.05239	0.00323199	0.0575639	0.0236734
ENSG00000130713	0.726122	-1.3052	2.92712	0.00464183	0.0177107	0.145994	-0.296456	3.16716	-3.05094	0.00324571	0.0577098	0.0124657
ENSG00000156050	-0.373645	0.709605	-2.92683	0.00464565	0.0177107	0.0199421	0.490433	2.33246	3.05005	0.00325419	0.0577743	0.00977118
ENSG00000147206	-0.226643	3.92242	-2.92665	0.004648	0.0177107	0.0582645	0.852161	0.916719	3.049	0.0032642	0.0578696	0.0346476
ENSG00000119912	0.306366	6.31675	2.92654	0.00464942	0.0177107	0.341862	-0.229292	5.31983	-3.04727	0.00328071	0.0580309	0.0111036
ENSG00000104915	0.392821	6.04722	2.92601	0.00465656	0.0177107	0.488297	0.287068	3.94402	3.04714	0.00328197	0.0580309	0.0135827
ENSG00000148672	0.595137	2.42695	2.92574	0.00466009	0.0177107	0.0686092	0.26893	7.29548	3.04676	0.00328566	0.0580309	0.00876158
ENSG00000031081	1.65794	0.248884	2.92533	0.00466549	0.0177107	1.89276e-05	-0.34984	6.99609	-3.04612	0.00329183	0.0580594	0.00290831
ENSG00000265291	-0.351476	7.79253	-2.92531	0.00466588	0.0177107	0.378144	-1.1745	-3.47435	-3.04456	0.00330682	0.0581676	0.122737
ENSG00000155130	-0.330086	5.97676	-2.92503	0.00466961	0.0177107	0.0668656	0.32939	9.94673	3.04451	0.00330737	0.0581676	0.0106228
ENSG00000269940	0.339913	6.6864	2.92481	0.0046725	0.0177107	0.0224279	-0.331793	2.98762	-3.04319	0.00332007	0.0582816	0.00658232
ENSG00000198087	0.277169	3.99297	2.92444	0.00467743	0.0177123	0.000563106	0.237961	6.43469	3.04254	0.00332637	0.0583144	0.00142705
ENSG00000080189	-0.765435	-1.6384	-2.92412	0.00468169	0.0177147	0.150384	-0.333828	6.00052	-3.04127	0.00333879	0.0583856	0.0147676
ENSG00000103202	-0.307737	3.14849	-2.92341	0.00469119	0.0177364	0.570307	0.766627	3.35927	3.04077	0.00334366	0.0583856	0.0576723
ENSG00000188735	-2.25108	1.5907	-2.9211	0.00472218	0.0178097	0.0130649	-0.441248	1.76967	-3.0402	0.00334925	0.0583856	0.0071715
ENSG00000171130	0.39021	1.95956	2.92084	0.00472563	0.0178097	0.272934	0.655572	2.93054	3.03983	0.0033528	0.0583856	0.0475242
ENSG00000272009	-0.327563	5.49105	-2.92071	0.00472744	0.0178097	0.413022	0.58785	-0.701418	3.0398	0.00335312	0.0583856	0.0416677
ENSG00000133027	-0.20803	5.81352	-2.91914	0.00474863	0.0178669	0.0236695	-0.535494	-0.0548479	-3.03956	0.00335547	0.0583856	0.0121304
ENSG00000072778	0.255374	5.88969	2.91653	0.00478393	0.0179699	0.0254444	0.353735	7.54535	3.03928	0.00335822	0.0583856	0.00753589
ENSG00000099968	0.424175	6.53297	2.91517	0.00480251	0.0180209	0.158869	0.224153	6.74473	3.03896	0.00336142	0.0583856	0.010344
ENSG00000236254	0.216662	4.18868	2.9144	0.00481312	0.0180406	0.0987924	-0.744515	1.25867	-3.03724	0.00337834	0.0584864	0.0390868
ENSG00000160791	0.65239	1.90321	2.91232	0.00484165	0.0181181	0.00800061	0.488104	6.36025	3.03706	0.00338007	0.0584864	0.0066289
ENSG00000176915	-0.884485	0.557725	-2.91179	0.00484895	0.0181254	0.0435457	-0.249985	6.83579	-3.03686	0.00338205	0.0584864	0.00702099
ENSG00000084676	0.155941	3.94552	2.91057	0.00486577	0.0181735	0.112901	0.209023	6.91665	3.03643	0.00338627	0.0584864	0.00914312
ENSG00000170085	0.371606	2.54271	2.90989	0.0048751	0.0181915	0.00528706	-0.27734	3.05739	-3.03617	0.00338881	0.0584864	0.00304851
ENSG00000163823	0.747008	2.6405	2.90922	0.00488448	0.0181926	0.120279	0.398692	8.39315	3.0357	0.00339349	0.0584864	0.0174001
ENSG00000165733	-1.03191	4.0876	-2.90898	0.00488775	0.0181926	0.0777129	-0.285589	4.96709	-3.03503	0.00340012	0.0584864	0.0099813
ENSG00000179144	-0.994707	2.22438	-2.90894	0.00488835	0.0181926	0.0668615	-0.510781	4.59781	-3.03502	0.00340029	0.0584864	0.0190851
ENSG00000035928	0.272822	6.08719	2.90778	0.00490446	0.0182196	0.485787	-0.193138	5.70493	-3.03491	0.00340134	0.0584864	0.00794915
ENSG00000188636	0.543181	1.18377	2.90716	0.00491319	0.0182313	0.00845594	0.264328	4.0224	3.03335	0.00341682	0.0586318	0.00357543
ENSG00000242125	-0.719862	0.260843	-2.90686	0.00491733	0.0182313	0.00854974	0.40829	6.31234	3.03242	0.00342617	0.0586937	0.00551911
ENSG00000212125	-0.800239	2.01496	-2.90628	0.00492535	0.0182384	0.00687805	0.497901	1.3747	3.03194	0.00343094	0.0586963	0.00647989
ENSG00000260101	-0.230293	4.22019	-2.9047	0.00494749	0.0182957	0.178182	0.56669	1.771	3.03155	0.00343478	0.0586963	0.0339337
ENSG00000087995	-0.474918	0.977969	-2.90344	0.00496524	0.018327	0.201821	-0.268956	2.68952	-3.03125	0.00343787	0.0586963	0.0128821
ENSG00000177706	-0.526094	5.23412	-2.90337	0.00496624	0.018327	0.151578	0.544129	5.43389	3.02961	0.00345434	0.0588587	0.0301843
ENSG00000145604	0.147985	6.16844	2.9022	0.00498277	0.0183473	0.00341826	-0.322024	3.85174	-3.02932	0.00345726	0.0588587	0.0030216
ENSG00000234534	-0.328606	2.30567	-2.90134	0.00499499	0.0183473	0.0221329	-0.468318	1.60995	-3.02804	0.00347009	0.0589595	0.0101182
ENSG00000200312	0.62293	-0.501386	2.90104	0.00499926	0.0183473	0.0245876	0.50342	3.80226	3.02786	0.00347198	0.0589595	0.0116735
ENSG00000198270	0.30373	4.25959	2.90096	0.0050004	0.0183473	0.00487139	0.472769	2.00928	3.02643	0.00348649	0.0590971	0.00541501
ENSG00000079739	0.235668	5.55402	2.9008	0.00500262	0.0183473	0.0713454	-0.41879	3.24553	-3.02567	0.00349415	0.0591234	0.0152885
ENSG00000095209	0.623783	5.75118	2.90072	0.00500371	0.0183473	0.0157656	0.706154	3.78828	3.02539	0.00349704	0.0591234	0.014545
ENSG00000109062	0.300166	6.46856	2.90071	0.00500394	0.0183473	0.121975	-0.503877	4.02728	-3.02494	0.00350157	0.0591234	0.0249502
ENSG00000138686	0.270584	8.89933	2.90017	0.00501156	0.0183591	0.0922637	0.243273	3.46262	3.02482	0.00350282	0.0591234	0.00957749
ENSG00000267981	0.218479	5.99573	2.89951	0.00502089	0.0183782	0.407898	0.766758	-0.22756	3.02377	0.00351359	0.0591526	0.0659525
ENSG00000126456	0.390331	6.31234	2.89903	0.00502777	0.0183796	0.242129	-0.31691	5.06377	-3.02364	0.0035149	0.0591526	0.0163636
ENSG00000247121	-0.374108	9.63345	-2.8988	0.00503108	0.0183796	0.153349	0.381084	0.546916	3.02354	0.00351586	0.0591526	0.0133774
ENSG00000156171	2.43852	-1.33595	2.89838	0.00503702	0.0183858	0.13925	0.286628	6.31412	3.02283	0.00352316	0.0591916	0.0127109
ENSG00000267896	0.210547	4.59345	2.89671	0.00506091	0.0184258	0.0243153	-0.546852	1.11427	-3.02246	0.00352699	0.0591948	0.0130396
ENSG00000167384	1.31839	-0.334812	2.89662	0.00506225	0.0184258	0.512963	-0.238753	2.71657	-3.02143	0.00353754	0.0592688	0.0105665
ENSG00000251862	-0.563839	8.47573	-2.89638	0.00506563	0.0184258	0.150924	-1.1817	-3.15337	-3.02	0.00355232	0.059396	0.0902222
ENSG00000205755	-0.502384	1.81687	-2.89587	0.00507298	0.0184258	0.264628	-1.16934	-2.12227	-3.01947	0.00355773	0.0594131	0.115963
ENSG00000204822	-1.03288	1.82363	-2.89585	0.00507323	0.0184258	0.0773127	-0.306235	1.6144	-3.01892	0.00356349	0.0594131	0.0110738
ENSG00000137216	0.256846	4.78772	2.89544	0.00507922	0.0184309	0.319547	-0.351876	5.7611	-3.01879	0.00356482	0.0594131	0.0198139
ENSG00000234604	0.165736	7.7945	2.89481	0.00508827	0.0184483	0.317369	1.01827	-1.90006	3.01762	0.00357692	0.0595182	0.101048
ENSG00000244398	-1.09914	-2.96422	-2.89382	0.0051026	0.0184699	0.17263	0.927023	-1.27741	3.01688	0.00358464	0.0595723	0.0714484
ENSG00000203668	0.238263	5.35773	2.89339	0.00510874	0.0184699	0.218793	0.46923	4.31267	3.01631	0.00359064	0.059594	0.0280995
ENSG00000182393	-0.47283	2.87043	-2.89322	0.00511126	0.0184699	0.489391	-1.07976	-1.22044	-3.0153	0.00360119	0.0596951	0.111883
ENSG00000258199	0.350078	6.51998	2.89228	0.0051249	0.018486	0.51332	-0.480224	1.47901	-3.01488	0.00360559	0.0597028	0.0313055
ENSG00000162819	-0.344838	3.08514	-2.89198	0.00512917	0.018486	0.000402217	0.279346	6.48651	3.0132	0.00362318	0.0598833	0.00170947
ENSG00000166704	0.628798	1.33964	2.89179	0.00513196	0.018486	0.265903	-0.249066	3.23804	-3.01267	0.00362879	0.0599065	0.0130988
ENSG00000009307	-0.311962	8.47278	-2.89085	0.00514566	0.0185131	0.000563886	0.217622	9.39979	3.01176	0.00363836	0.0599644	0.00146951
ENSG00000002933	0.834841	8.0001	2.88981	0.00516084	0.018542	0.184168	-1.32604	4.9529	-3.01148	0.00364129	0.0599644	0.11492
ENSG00000198466	0.655102	1.21025	2.88844	0.00518079	0.0185819	0.0435914	-0.407596	4.93526	-3.0111	0.00364533	0.0599675	0.0121544
ENSG00000230124	0.26486	5.82583	2.88824	0.00518372	0.0185819	0.0102478	-0.377878	3.03253	-3.01067	0.00364995	0.0599675	0.00571462
ENSG00000116285	0.170079	5.63395	2.88781	0.00519005	0.0185871	0.116317	0.809441	2.41788	3.01007	0.00365627	0.0599675	0.0496851
ENSG00000007129	-0.288404	2.52383	-2.88615	0.0052145	0.018632	0.106306	-0.729213	0.96461	-3.00951	0.00366225	0.0599675	0.0412259
ENSG00000180879	-0.276796	6.1947	-2.88607	0.00521562	0.018632	0.043964	0.31221	5.89207	3.00909	0.00366664	0.0599675	0.00906535
ENSG00000163002	-0.332006	3.70359	-2.88594	0.00521764	0.018632	0.0698548	-0.377391	1.90898	-3.00899	0.00366771	0.0599675	0.0137528
ENSG00000102158	0.221051	7.36637	2.88465	0.00523659	0.0186704	0.00399583	0.259859	6.63916	3.00887	0.00366904	0.0599675	0.00278538
ENSG00000082516	0.198486	4.22078	2.88437	0.00524081	0.0186704	0.524951	-0.253201	4.07068	-3.00698	0.00368918	0.0601676	0.0126899
ENSG00000137486	0.176021	3.23643	2.88418	0.00524369	0.0186704	0.212875	-0.435679	6.82162	-3.00578	0.00370206	0.060245	0.0255943
ENSG00000178585	0.387196	3.96364	2.88344	0.00525457	0.0186704	0.158517	0.401003	2.67056	3.00565	0.00370341	0.060245	0.0207549
ENSG00000152454	0.670925	5.68823	2.88302	0.00526077	0.0186704	0.0156794	-0.374579	1.77442	-3.00492	0.00371125	0.060285	0.00691859
ENSG00000078319	0.295039	4.58389	2.88276	0.00526463	0.0186704	0.0599374	-0.365285	1.11867	-3.00416	0.00371943	0.0603355	0.0124902
ENSG00000004799	0.180975	4.71735	2.88272	0.00526525	0.0186704	0.135615	1.49684	4.15553	3.00251	0.00373725	0.0603898	0.108747
ENSG00000102189	0.865295	5.78149	2.88268	0.00526586	0.0186704	0.465855	0.229656	6.25627	3.00223	0.00374036	0.0603898	0.0119432
ENSG00000160408	-0.398523	8.83428	-2.88227	0.00527195	0.018672	0.065295	-0.443732	3.77344	-3.00199	0.00374296	0.0603898	0.0166669
ENSG00000197182	-0.442816	3.70608	-2.88195	0.00527682	0.018672	0.00109738	-0.450662	4.01442	-3.00197	0.00374316	0.0603898	0.00396972
ENSG00000136149	-1.12251	-2.62065	-2.88134	0.0052859	0.0186889	0.0218848	0.535034	-0.210342	3.0018	0.00374496	0.0603898	0.0125201
ENSG00000240531	0.233295	4.94764	2.88059	0.00529712	0.0187126	0.155244	-1.06055	-1.02118	-3.00165	0.00374659	0.0603898	0.0824528
ENSG00000181404	-0.680095	6.5887	-2.88003	0.00530546	0.0187181	0.0208516	-0.794922	2.56179	-3.00109	0.00375272	0.0604078	0.0199947
ENSG00000174456	0.76046	1.14096	2.87969	0.00531054	0.0187181	0.323417	0.411299	3.99592	3.00075	0.0037564	0.0604078	0.0187129
ENSG00000106524	-0.615764	1.69582	-2.87926	0.00531699	0.0187181	0.116177	0.301381	4.20558	2.99993	0.00376533	0.0604142	0.0133072
ENSG00000158552	-0.539117	2.7412	-2.87901	0.00532068	0.0187181	0.159097	0.240802	3.57559	2.99964	0.00376853	0.0604142	0.0119928
ENSG00000163832	0.283921	7.41889	2.87867	0.0053258	0.0187181	0.0950322	-0.24103	3.30002	-2.99955	0.00376943	0.0604142	0.010219
ENSG00000168434	-0.617653	1.41267	-2.87848	0.00532875	0.0187181	0.077212	-0.208967	3.70053	-2.99902	0.00377521	0.0604142	0.00878386
ENSG00000136247	0.587244	8.11877	2.87834	0.0053308	0.0187181	0.000297269	0.229072	4.52146	2.99878	0.00377789	0.0604142	0.00145074
ENSG00000092036	-0.430271	9.31389	-2.8781	0.00533439	0.0187181	0.00587143	0.306899	4.58389	2.99865	0.00377935	0.0604142	0.00377686
ENSG00000223082	-0.568615	-1.28521	-2.87719	0.00534812	0.0187434	0.278489	-0.888129	-2.66895	-2.99788	0.00378774	0.0604675	0.0826454
ENSG00000074660	0.176478	6.97381	2.87519	0.00537836	0.0188265	0.213079	-0.423397	5.37837	-2.99687	0.00379879	0.0605491	0.025072
ENSG00000179406	-0.414521	3.38807	-2.87372	0.00540073	0.0188618	0.202112	-0.729699	1.56158	-2.99648	0.00380317	0.0605586	0.0558002
ENSG00000074800	-0.485464	1.48491	-2.87344	0.00540495	0.0188618	0.0207024	-0.409145	8.82646	-2.99596	0.00380884	0.0605881	0.00886708
ENSG00000108292	0.452032	6.18846	2.87339	0.00540576	0.0188618	0.0188191	-0.451938	7.56553	-2.99497	0.00381975	0.060666	0.00957396
ENSG00000119508	0.238677	5.1361	2.87322	0.00540835	0.0188618	0.0969604	-0.675047	4.71214	-2.99467	0.00382307	0.0606675	0.0363165
ENSG00000151665	-0.411512	5.97023	-2.86913	0.00547104	0.0190418	0.0182733	0.318056	3.61694	2.99419	0.00382844	0.0606925	0.00640014
ENSG00000181744	-0.221077	6.7972	-2.86859	0.00547936	0.0190503	0.110517	0.36291	4.54629	2.9933	0.00383826	0.0607679	0.0164156
ENSG00000243156	-2.38717	4.57125	-2.86835	0.00548314	0.0190503	0.00269091	-0.685113	3.28759	-2.99201	0.00385261	0.0608768	0.00959143
ENSG00000168036	-0.412099	0.145568	-2.86711	0.0055023	0.0190973	5.25843e-05	-0.267668	9.39734	-2.9917	0.00385613	0.0608768	0.0135296
ENSG00000112297	-1.39489	2.4262	-2.86607	0.00551845	0.0191212	0.0018663	-0.271228	6.82676	-2.99143	0.00385904	0.0608768	0.00235335
ENSG00000089159	-0.525459	4.38881	-2.86591	0.00552089	0.0191212	0.0498051	-0.483881	6.0217	-2.99045	0.00387009	0.0609536	0.0168279
ENSG00000171408	0.159659	6.30775	2.86516	0.0055326	0.0191337	0.242336	0.981144	-0.183173	2.99016	0.00387331	0.0609544	0.0923479
ENSG00000126464	0.387151	2.21065	2.8651	0.00553346	0.0191337	0.0609659	-0.836749	3.87451	-2.98969	0.00387852	0.0609735	0.0378323
ENSG00000148572	0.22369	4.20148	2.8646	0.00554124	0.0191433	0.00121021	0.269424	5.64701	2.98918	0.00388427	0.0609972	0.00211129
ENSG00000003056	-0.288754	9.54468	-2.86391	0.00555205	0.0191458	0.00499468	0.33361	8.37664	2.98852	0.00389164	0.0609972	0.0039378
ENSG00000229833	0.505575	1.21719	2.86338	0.00556033	0.0191458	0.0879668	0.248476	3.45105	2.98795	0.00389813	0.0609972	0.0104293
ENSG00000225484	-0.266343	4.18193	-2.86336	0.00556059	0.0191458	0.00149154	-0.341718	1.78296	-2.98777	0.00390014	0.0609972	0.00283026
ENSG00000177096	0.265272	2.78721	2.86334	0.00556096	0.0191458	0.00984863	-0.460494	2.464	-2.98742	0.0039041	0.0609972	0.00743824
ENSG00000214244	-0.45716	3.39123	-2.86318	0.00556341	0.0191458	0.259636	-0.958555	-1.34755	-2.98729	0.00390552	0.0609972	0.0919274
ENSG00000007923	-0.377692	3.56281	-2.86094	0.00559855	0.0192232	0.0408745	-0.370848	4.6092	-2.98649	0.00391455	0.0609972	0.0110938
ENSG00000008282	-0.439559	2.53438	-2.86058	0.00560426	0.0192253	0.0303967	0.368685	5.17709	2.98646	0.00391488	0.0609972	0.00960075
ENSG00000227055	0.212975	5.39385	2.85917	0.00562655	0.0192543	0.134566	-0.96347	-0.900742	-2.98638	0.0039158	0.0609972	0.0694105
ENSG00000197008	0.207542	5.81715	2.85903	0.00562881	0.0192543	0.00693127	-0.29788	2.25716	-2.98618	0.00391805	0.0609972	0.00403903
ENSG00000080298	0.17782	6.4373	2.85888	0.00563114	0.0192543	0.175325	-0.249833	4.45873	-2.98532	0.00392783	0.0610213	0.0102495
ENSG00000163536	0.965674	-0.850788	2.85848	0.00563752	0.0192631	0.0319454	0.518634	1.07498	2.98522	0.00392894	0.0610213	0.0149485
ENSG00000168806	0.293896	4.58532	2.85702	0.00566064	0.0193184	0.0234564	-0.307362	2.09302	-2.98471	0.00393478	0.0610213	0.00708662
ENSG00000247134	-0.526038	1.98496	-2.85569	0.00568182	0.0193608	0.0352158	0.413267	1.06961	2.98434	0.0039389	0.0610213	0.0118146
ENSG00000132718	0.329694	3.25747	2.85569	0.00568182	0.0193608	0.044689	0.401221	5.46816	2.98416	0.00394094	0.0610213	0.0127583
ENSG00000151893	-0.260774	3.05739	-2.85482	0.00569581	0.0193861	0.0098388	0.231675	7.15735	2.98408	0.00394194	0.0610213	0.00391721
ENSG00000174106	0.199936	6.39119	2.8539	0.00571054	0.0194056	0.00108014	0.176998	5.51385	2.98374	0.00394581	0.0610225	0.00164425
ENSG00000168096	-0.220049	8.46847	-2.85375	0.00571285	0.0194056	0.0336912	-0.402861	2.51005	-2.9816	0.00397017	0.0612522	0.0112826
ENSG00000097033	-0.728396	-1.56096	-2.85317	0.00572216	0.0194056	0.298436	0.175587	7.38998	2.98001	0.00398841	0.0614127	0.0115538
ENSG00000137414	-0.309894	4.72947	-2.8531	0.00572335	0.0194056	0.0193663	0.380092	5.19074	2.97958	0.00399346	0.0614127	0.00816943
ENSG00000239521	-0.826224	-0.40754	-2.8529	0.00572659	0.0194056	0.223431	-0.745955	0.615518	-2.97919	0.00399791	0.0614127	0.0615932
ENSG00000248791	0.232022	6.02968	2.85198	0.00574129	0.0194387	0.052221	-0.654722	0.608338	-2.97869	0.00400369	0.0614127	0.0261389
ENSG00000150637	-0.266538	4.42463	-2.85075	0.00576118	0.0194915	0.00320197	0.847118	2.26583	2.97864	0.00400421	0.0614127	0.0157332
ENSG00000182109	-0.791116	4.06892	-2.84923	0.00578579	0.0195507	0.161508	0.538591	2.80891	2.9776	0.00401626	0.061474	0.0338795
ENSG00000179981	-0.270753	4.36764	-2.84844	0.00579859	0.019567	0.11809	0.470524	3.76052	2.97745	0.00401801	0.061474	0.0246485
ENSG00000111269	0.25333	6.69303	2.84734	0.00581649	0.0196083	0.0015551	0.336212	7.11017	2.97595	0.00403542	0.0616353	0.0028885
ENSG00000188895	-0.599132	3.35353	-2.84714	0.00581973	0.0196083	0.00323254	0.151724	6.16844	2.97551	0.00404049	0.0616543	0.00225149
ENSG00000136059	0.663971	2.36518	2.84633	0.00583297	0.0196205	0.0438873	-0.318663	3.05896	-2.97291	0.00407089	0.0619217	0.0100152
ENSG00000088543	-0.506641	0.414339	-2.84614	0.00583604	0.0196205	0.27644	-0.311728	1.90627	-2.9729	0.00407099	0.0619217	0.014382
ENSG00000100122	0.390617	11.8799	2.84479	0.00585823	0.0196277	0.362818	1.18251	1.54832	2.97175	0.00408453	0.0620031	0.136698
ENSG00000167264	0.210693	5.46694	2.84468	0.00586008	0.0196277	0.53336	-0.300619	3.14257	-2.97164	0.0040858	0.0620031	0.0175012
ENSG00000143387	-0.273555	5.55871	-2.84464	0.00586076	0.0196277	0.115915	0.755383	5.55409	2.97079	0.00409579	0.0620652	0.0480515
ENSG00000267283	0.32536	4.19032	2.84462	0.00586098	0.0196277	0.0690553	-0.620841	0.394573	-2.9703	0.00410166	0.0620652	0.0285627
ENSG00000169288	0.453338	10.9386	2.84457	0.00586188	0.0196277	0.0599663	-0.409773	2.32054	-2.96988	0.00410661	0.0620652	0.0154619
ENSG00000242829	-0.447756	2.2587	-2.84216	0.00590154	0.0197274	0.000927206	-0.475822	0.917657	-2.96923	0.00411423	0.0620652	0.00485593
ENSG00000170160	0.283261	5.80869	2.84161	0.00591063	0.0197397	0.172141	-2.28781	1.5907	-2.96875	0.00411992	0.0620652	0.168166
ENSG00000108219	0.179678	6.41264	2.84071	0.00592551	0.0197777	0.429401	-0.258805	7.41166	-2.96865	0.00412111	0.0620652	0.0128294
ENSG00000181284	0.164856	5.16901	2.84004	0.00593663	0.019794	0.490406	-0.306453	2.50257	-2.96858	0.00412193	0.0620652	0.0184583
ENSG00000245534	0.184763	3.36101	2.83942	0.00594701	0.0198111	0.0843274	-0.58863	0.179873	-2.96834	0.00412486	0.0620652	0.0294459
ENSG00000243176	0.193158	4.97797	2.83901	0.00595385	0.0198141	0.561455	0.490844	0.499569	2.96751	0.00413466	0.0621346	0.0354748
ENSG00000231025	0.389773	4.27638	2.83798	0.00597099	0.0198401	0.398903	-0.199628	3.2711	-2.96664	0.00414498	0.0622042	0.012184
ENSG00000131849	0.149655	4.64683	2.83795	0.00597149	0.0198401	0.137254	-0.417215	2.23873	-2.96606	0.00415196	0.0622288	0.0227195
ENSG00000175115	-0.72013	2.81255	-2.83756	0.00597808	0.0198445	0.0703974	-0.517993	5.16221	-2.96565	0.00415684	0.0622459	0.0228203
ENSG00000220785	0.156615	6.50891	2.8366	0.00599403	0.0198654	0.245993	0.932601	1.20855	2.96439	0.00417197	0.0623223	0.0899254
ENSG00000071889	-0.468508	2.64743	-2.83645	0.00599665	0.0198654	0.0543552	0.474168	3.37877	2.96404	0.00417613	0.0623223	0.0179965
ENSG00000213753	-0.656786	-0.75398	-2.83601	0.00600398	0.0198689	0.0232354	0.245657	3.47872	2.96323	0.00418593	0.0623223	0.00620656
ENSG00000112137	0.26125	6.59274	2.83585	0.00600665	0.0198689	0.0210213	0.567631	4.16713	2.96287	0.0041902	0.0623223	0.0141818
ENSG00000153914	0.492763	1.66107	2.83544	0.00601359	0.0198742	0.140558	0.142673	6.56043	2.96264	0.00419303	0.0623223	0.0113031
ENSG00000170633	0.210962	4.40593	2.8346	0.00602771	0.0198937	0.0987354	0.197773	5.25387	2.96254	0.00419417	0.0623223	0.0102494
ENSG00000162378	-0.95132	-1.68463	-2.8344	0.0060311	0.0198937	0.00438232	0.240675	5.55402	2.96243	0.00419556	0.0623223	0.00305067
ENSG00000203306	0.571466	4.73509	2.83396	0.00603857	0.0198937	0.0768149	0.459059	4.27491	2.96233	0.0041967	0.0623223	0.0203624
ENSG00000165055	-0.354795	6.21112	-2.83389	0.00603974	0.0198937	0.131953	-0.277075	3.28408	-2.96187	0.00420226	0.0623223	0.0139987
ENSG00000029725	-0.42241	2.51459	-2.83331	0.00604949	0.0198979	0.185252	0.265287	6.58361	2.96162	0.00420527	0.0623223	0.0148436
ENSG00000114737	-0.613748	6.28243	-2.83312	0.00605262	0.0198979	0.00312506	-0.470118	4.07937	-2.95956	0.0042303	0.0625491	0.0055415
ENSG00000229152	0.147334	6.2722	2.83272	0.00605953	0.0198979	0.0533686	0.350689	3.47868	2.95924	0.00423412	0.0625529	0.0124703
ENSG00000059769	-0.347541	7.21486	-2.83262	0.00606117	0.0198979	0.0761554	0.420401	3.18719	2.95884	0.00423899	0.0625554	0.0182151
ENSG00000268069	-0.682073	-0.836797	-2.83217	0.00606879	0.0198979	0.189436	-0.696977	-0.017719	-2.9582	0.00424682	0.062604	0.0545089
ENSG00000177595	0.422336	3.16029	2.83202	0.00607131	0.0198979	0.00533697	-0.518784	2.07361	-2.95731	0.00425763	0.0626861	0.00738039
ENSG00000166822	1.96097	0.301972	2.83172	0.00607638	0.0199005	0.00194959	-0.24213	5.24094	-2.95614	0.00427201	0.0628062	0.0115253
ENSG00000179542	1.73642	2.12424	2.83127	0.00608402	0.0199049	0.404589	0.960282	1.55994	2.95537	0.0042814	0.0628615	0.105719
ENSG00000124104	-0.15805	6.53448	-2.83108	0.00608724	0.0199049	0.486028	-0.492738	3.458	-2.95381	0.00430064	0.0630228	0.032706
ENSG00000154127	-0.299826	4.39888	-2.82982	0.00610872	0.0199476	0.248374	0.642705	5.23534	2.95358	0.00430341	0.0630228	0.0534566
ENSG00000189190	0.200605	6.24176	2.82961	0.0061124	0.0199476	0.0717771	-0.587591	3.01696	-2.95104	0.00433488	0.0633017	0.0279963
ENSG00000090674	-0.429874	0.56739	-2.82735	0.00615098	0.020045	0.478112	0.377635	5.51143	2.9483	0.00436906	0.0636284	0.0262567
ENSG00000145041	-0.22677	4.9033	-2.82708	0.00615564	0.020045	0.177526	-0.306837	4.57236	-2.94669	0.00438925	0.0638009	0.0176583
ENSG00000254708	-0.328088	3.23106	-2.82575	0.0061786	0.02007	0.0749844	-0.748824	0.49769	-2.9459	0.0043992	0.0638763	0.0394294
ENSG00000137070	0.17361	7.09825	2.82572	0.00617907	0.02007	0.135722	-0.519249	2.27296	-2.94524	0.00440752	0.0639016	0.0320058
ENSG00000136156	0.151612	6.26862	2.82472	0.00619636	0.0201032	0.0166278	0.33703	9.34334	2.94517	0.00440848	0.0639016	0.00720863
ENSG00000107021	-0.443802	4.9926	-2.82278	0.00623	0.020168	0.0158348	-0.264969	4.6341	-2.9448	0.00441309	0.0639036	0.00572863
ENSG00000105197	-0.336438	3.19459	-2.82276	0.00623034	0.020168	0.058106	-0.273032	3.56329	-2.94439	0.00441828	0.0639166	0.0104806
ENSG00000221042	-0.415134	4.10486	-2.82182	0.00624667	0.0201883	0.149722	-0.942546	-2.47424	-2.94325	0.00443269	0.0639542	0.0755217
ENSG00000146416	0.192165	5.88468	2.8215	0.00625215	0.0201883	0.121061	0.455671	3.25973	2.94322	0.00443316	0.0639542	0.0255745
ENSG00000232931	-0.56559	2.07599	-2.82145	0.00625312	0.0201883	0.0111284	-0.592752	1.38137	-2.94308	0.0044349	0.0639542	0.0117006
ENSG00000141076	-0.569013	0.803612	-2.81975	0.00628272	0.0202539	0.0162173	-0.34315	3.43227	-2.94273	0.00443939	0.0639542	0.00729502
ENSG00000143815	-0.689338	-0.607402	-2.8181	0.00631162	0.0203181	0.0352424	0.326816	5.799	2.94235	0.00444422	0.0639586	0.00992731
ENSG00000167565	0.452044	6.43642	2.81703	0.00633055	0.0203622	0.0996127	0.218935	4.65278	2.94116	0.00445939	0.0640722	0.0112695
ENSG00000100077	-0.351477	4.12636	-2.81643	0.00634111	0.020379	0.236165	-0.299755	7.56739	-2.94037	0.00446938	0.0641337	0.0187491
ENSG00000222293	0.268405	6.25558	2.81513	0.00636407	0.0204316	0.00520343	1.02733	1.33723	2.93896	0.00448749	0.0642964	0.0262499
ENSG00000268895	-0.863506	2.22395	-2.81343	0.0063943	0.0205047	0.0370771	-0.449611	3.26071	-2.93716	0.00451065	0.0643885	0.0147375
ENSG00000020129	0.166351	3.92162	2.81291	0.00640359	0.0205152	0.00726952	-0.387609	3.83215	-2.93712	0.00451118	0.0643885	0.00596707
ENSG00000112130	-0.389321	5.05953	-2.8124	0.00641261	0.0205152	0.0799449	-0.190964	3.89307	-2.93684	0.00451472	0.0643885	0.00999251
ENSG00000113300	-0.410753	2.35821	-2.81236	0.00641327	0.0205152	0.510168	-0.203098	5.05777	-2.93676	0.00451576	0.0643885	0.0124171
ENSG00000173120	0.326007	5.34389	2.81106	0.00643657	0.0205709	0.106131	-0.267861	7.5547	-2.93662	0.00451765	0.0643885	0.0133606
ENSG00000174125	-0.808838	-0.0524192	-2.8105	0.00644657	0.0205841	0.221607	0.306381	6.94712	2.93548	0.00453233	0.0644468	0.0191856
ENSG00000212978	-0.595562	1.62632	-2.80976	0.00645983	0.0205921	0.032284	0.251212	3.05883	2.93491	0.00453972	0.0644468	0.00776987
ENSG00000166166	-0.293928	3.76509	-2.80966	0.00646175	0.0205921	0.00979651	-0.473607	3.28311	-2.93467	0.00454282	0.0644468	0.0085415
ENSG00000127463	0.348758	7.35995	2.80879	0.00647735	0.020633	0.0341065	-0.261448	5.38464	-2.93413	0.00454989	0.0644468	0.00820119
ENSG00000002919	-0.474928	6.84413	-2.80803	0.00649105	0.0206449	0.323813	-0.451602	6.47021	-2.93403	0.00455113	0.0644468	0.0349113
ENSG00000110944	0.3531	6.59713	2.80795	0.00649249	0.0206449	0.52907	-1.29636	0.722984	-2.93379	0.00455426	0.0644468	0.159619
ENSG00000198189	0.148414	5.51015	2.8073	0.00650416	0.020662	0.0188602	0.427124	6.10551	2.93362	0.00455642	0.0644468	0.010114
ENSG00000111790	-0.52349	-2.16507	-2.80668	0.00651541	0.0206639	0.00329438	0.258687	6.12957	2.93338	0.00455966	0.0644468	0.00310443
ENSG00000204611	-1.02001	3.5468	-2.80654	0.00651789	0.0206639	0.0340374	0.33217	4.09939	2.93264	0.00456926	0.0644468	0.0101364
ENSG00000018610	0.194661	7.86156	2.80636	0.00652119	0.0206639	0.569142	-0.386587	4.1137	-2.93262	0.00456945	0.0644468	0.0267143
ENSG00000240344	0.228957	5.02349	2.80485	0.00654853	0.0207347	0.0398982	-0.488951	3.28531	-2.93246	0.00457161	0.0644468	0.0170886
ENSG00000272638	-0.313064	8.02974	-2.80433	0.006558	0.020751	0.20751	-0.717869	2.686	-2.93079	0.00459351	0.0646489	0.0617496
ENSG00000116586	0.27538	5.69458	2.80293	0.00658357	0.0208063	0.110547	-0.315357	4.59277	-2.92975	0.00460709	0.0646914	0.0161159
ENSG00000139154	0.224472	4.40046	2.80184	0.00660355	0.0208383	0.227952	-0.221712	4.75327	-2.92948	0.00461068	0.0646914	0.0145134
ENSG00000184056	0.253362	6.39829	2.80161	0.00660771	0.0208383	0.316913	-0.166959	4.40431	-2.92934	0.00461244	0.0646914	0.0129816
ENSG00000032742	-0.2872	4.92084	-2.80147	0.00661031	0.0208383	0.0968477	0.436216	2.99002	2.92909	0.00461581	0.0646914	0.0225903
ENSG00000259562	-0.323067	5.67967	-2.80098	0.00661938	0.0208447	0.272347	-0.434325	0.0520026	-2.92813	0.00462838	0.0647764	0.0323685
ENSG00000138134	-0.638487	-0.00846722	-2.7999	0.00663925	0.0208847	0.000308903	-0.663106	1.83763	-2.92596	0.00465722	0.0650353	0.0140217
ENSG00000168556	-0.241273	6.19546	-2.79919	0.0066523	0.0209113	0.108163	0.310833	2.90468	2.92556	0.00466252	0.06505	0.01589
ENSG00000240288	-0.370289	4.96734	-2.79833	0.00666809	0.0209375	0.0880707	-0.558176	2.55567	-2.925	0.00466998	0.065059	0.0302605
ENSG00000213465	-0.571711	6.31543	-2.79611	0.00670937	0.0210395	0.114671	0.363242	3.49363	2.9246	0.00467531	0.065059	0.0194229
ENSG00000147586	0.275545	5.37091	2.79547	0.00672127	0.0210594	0.0923496	-0.339245	2.91522	-2.92405	0.00468261	0.065059	0.0164564
ENSG00000196872	0.239396	4.30524	2.79515	0.00672719	0.0210611	0.304832	0.574739	1.96495	2.92391	0.00468447	0.065059	0.050462
ENSG00000248019	0.529319	2.15682	2.79448	0.00673969	0.0210767	0.189621	-0.365931	3.39271	-2.92391	0.00468451	0.065059	0.0234729
ENSG00000089195	-0.344779	2.77653	-2.79339	0.00676003	0.0211183	0.00685152	-0.331089	2.30567	-2.92326	0.0046932	0.0651053	0.00509422
ENSG00000261000	0.230508	5.03998	2.79294	0.00676845	0.0211267	0.285392	-0.6527	-0.454345	-2.9224	0.00470469	0.065112	0.0602553
ENSG00000130150	-0.278486	2.25716	-2.79176	0.0067906	0.0211616	0.0242307	0.299783	5.39096	2.92233	0.00470555	0.065112	0.00804152
ENSG00000243015	-2.74116	-1.00044	-2.79164	0.006793	0.0211616	0.257108	-0.650058	-1.46162	-2.92224	0.00470679	0.065112	0.0582878
ENSG00000157353	0.723814	4.63524	2.79144	0.0067967	0.0211616	0.0600514	-0.334969	3.43414	-2.92176	0.0047133	0.0651381	0.0135526
ENSG00000162086	-1.08077	-1.75344	-2.79127	0.00679983	0.0211616	0.110655	-0.269894	4.13308	-2.92083	0.00472582	0.0652363	0.0141578
ENSG00000110107	1.24971	2.039	2.79071	0.00681043	0.0211738	0.0565505	-0.302948	4.56669	-2.92028	0.00473312	0.0652648	0.0119703
ENSG00000156966	0.514091	2.45775	2.7899	0.00682569	0.021193	0.130328	0.788616	2.58392	2.91914	0.00474858	0.0653811	0.0460437
ENSG00000165280	-0.394214	3.42016	-2.78976	0.00682832	0.021193	0.0036733	-0.220374	8.37468	-2.91887	0.00475222	0.0653811	0.00301787
ENSG00000130997	-0.876818	6.22699	-2.78863	0.00684978	0.0212209	0.301962	-0.39107	2.15488	-2.91761	0.00476928	0.0654016	0.0220565
ENSG00000133706	0.357649	5.83862	2.78832	0.00685557	0.0212209	0.0314101	-0.381677	5.34792	-2.91737	0.0047726	0.0654016	0.011684
ENSG00000068394	0.799209	1.26998	2.7883	0.00685597	0.0212209	0.388156	-0.145611	4.29353	-2.9173	0.00477352	0.0654016	0.012706
ENSG00000156381	0.281782	5.88302	2.78733	0.00687442	0.0212572	0.0969796	0.538107	1.95463	2.91713	0.00477583	0.0654016	0.0305884
ENSG00000112419	0.296934	5.10356	2.78691	0.00688247	0.0212606	0.0594505	0.24264	7.03252	2.91689	0.00477911	0.0654016	0.010327
ENSG00000169689	0.244792	4.86757	2.78527	0.0069137	0.0213145	0.0600574	-0.54987	2.17859	-2.91659	0.00478316	0.0654016	0.024973
ENSG00000272518	0.376383	2.74676	2.78517	0.00691569	0.0213145	0.189035	-0.444444	0.110775	-2.91639	0.00478594	0.0654016	0.030935
ENSG00000111639	0.286538	4.44781	2.78516	0.00691575	0.0213145	0.13608	-0.333632	4.08986	-2.91578	0.00479415	0.065438	0.0191176
ENSG00000107372	0.269056	7.21629	2.78353	0.00694702	0.0213724	0.00471858	0.260879	7.83562	2.91502	0.00480459	0.0654593	0.00368839
ENSG00000165475	0.222128	8.02732	2.7835	0.00694755	0.0213724	0.314324	0.433041	4.46559	2.91484	0.00480708	0.0654593	0.034165
ENSG00000184602	-0.80214	1.92577	-2.78331	0.00695135	0.0213724	0.0687703	0.304734	7.71666	2.91462	0.00481003	0.0654593	0.013268
ENSG00000106069	-0.430783	4.40861	-2.78236	0.00696956	0.0214055	0.573368	-0.558841	4.53655	-2.91347	0.0048258	0.0655748	0.0484523
ENSG00000208317	-1.24708	-0.341222	-2.78149	0.00698627	0.0214379	0.247835	0.756758	-2.30728	2.91269	0.00483653	0.0656393	0.0505479
ENSG00000230043	-0.549004	4.93102	-2.78112	0.00699351	0.0214412	0.0975375	0.467535	3.26216	2.91176	0.00484933	0.0657211	0.0256939
ENSG00000125898	-1.09076	-2.41389	-2.78064	0.0070028	0.0214506	0.056396	-0.468329	3.03781	-2.91121	0.00485689	0.0657379	0.0199538
ENSG00000072422	0.293902	6.06823	2.78047	0.00700606	0.0214506	0.456619	0.416307	4.47851	2.9107	0.00486392	0.0657379	0.0333538
ENSG00000250413	0.225653	7.97339	2.77983	0.00701842	0.021467	0.351656	-1.49168	-2.1526	-2.91044	0.00486757	0.0657379	0.191071
ENSG00000158805	0.534403	2.30536	2.77954	0.00702408	0.021467	0.0279828	-0.282045	4.4285	-2.91005	0.00487293	0.0657379	0.00837148
ENSG00000186166	-1.19026	-3.25757	-2.77919	0.0070309	0.0214737	0.0511149	-0.319819	4.3768	-2.90979	0.00487654	0.0657379	0.0123342
ENSG00000062485	-0.347709	2.89771	-2.77823	0.00704946	0.0215098	0.0289814	-0.220178	6.40455	-2.9095	0.00488061	0.0657379	0.00726531
ENSG00000132199	-0.461674	3.67274	-2.77769	0.00705993	0.0215178	0.205467	-0.425836	4.88661	-2.90833	0.0048968	0.0657379	0.0304858
ENSG00000174485	-0.237826	3.60588	-2.77682	0.00707693	0.0215211	0.164855	-0.289715	6.13423	-2.9082	0.00489858	0.0657379	0.0177967
ENSG00000133111	0.315171	7.75959	2.77667	0.00707982	0.0215211	0.0360904	-0.297437	1.01828	-2.90796	0.00490195	0.0657379	0.00987736
ENSG00000109220	0.159177	5.90717	2.77665	0.00708025	0.0215211	0.0535878	0.267496	3.64794	2.90796	0.00490203	0.0657379	0.0107917
ENSG00000198464	0.217365	4.90365	2.77612	0.00709067	0.0215211	0.165329	-0.266206	3.4574	-2.90778	0.00490446	0.0657379	0.0164447
ENSG00000137574	-0.556032	3.42919	-2.77596	0.00709375	0.0215211	0.539179	-0.155241	5.03272	-2.90774	0.00490509	0.0657379	0.0111417
ENSG00000205352	-0.210226	7.49679	-2.77561	0.00710071	0.0215211	0.0133103	0.17313	6.10332	2.90515	0.00494131	0.066003	0.00481479
ENSG00000187653	0.517397	0.459616	2.77555	0.00710187	0.0215211	0.056331	0.583113	4.24721	2.90512	0.00494171	0.066003	0.0265532
ENSG00000248693	0.175738	5.10679	2.77524	0.00710778	0.0215242	0.0306147	-0.543114	-0.340749	-2.90496	0.00494386	0.066003	0.0178949
ENSG00000201616	-0.263125	6.08945	-2.77456	0.00712127	0.0215426	0.225681	-0.791723	-1.69875	-2.90405	0.00495673	0.0660863	0.0763621
ENSG00000148180	0.280009	5.21883	2.77446	0.00712322	0.0215426	0.00339679	-0.447088	8.37086	-2.90376	0.00496079	0.0660863	0.00601233
ENSG00000168264	0.596078	4.08841	2.77272	0.00715746	0.0216187	0.127859	0.259028	6.70813	2.90257	0.0049776	0.0662145	0.0150071
ENSG00000132640	0.34735	4.39101	2.77254	0.0071609	0.0216187	0.162317	0.291151	3.83427	2.90157	0.00499172	0.0663115	0.0180787
ENSG00000270062	0.624382	0.27249	2.77133	0.00718488	0.0216574	0.556379	-0.497868	-0.463657	-2.90005	0.00501332	0.0664709	0.0428117
ENSG00000187961	-0.324626	2.26413	-2.7711	0.00718948	0.0216574	0.0732037	-0.485885	1.75352	-2.8988	0.00503108	0.0665951	0.0242503
ENSG00000008382	-0.411455	6.44652	-2.77047	0.00720191	0.0216721	0.0892547	-0.357848	3.0842	-2.89844	0.00503625	0.066604	0.0182112
ENSG00000175274	-0.611592	1.21073	-2.76968	0.00721769	0.0216956	3.59141e-10	-0.565483	3.37239	-2.89806	0.0050416	0.0666083	0.0485561
ENSG00000136111	0.428783	3.73442	2.76766	0.00725785	0.021785	0.0478218	-0.614553	4.38169	-2.89745	0.00505039	0.0666443	0.0263608
ENSG00000270095	-0.464929	2.69861	-2.76745	0.0072621	0.021785	0.417306	-0.41988	-0.961637	-2.89687	0.00505865	0.0666662	0.0349985
ENSG00000137497	-0.485366	5.58642	-2.76602	0.0072907	0.0218278	0.0657931	-0.314741	8.08684	-2.89665	0.00506183	0.0666662	0.0139659
ENSG00000211571	0.269989	6.5486	2.76583	0.00729467	0.0218278	0.506833	0.81645	-2.38399	2.89502	0.0050853	0.0668472	0.0909304
ENSG00000204315	0.10919	7.07734	2.76571	0.00729701	0.0218278	0.0308397	0.29646	1.9284	2.89476	0.00508904	0.0668472	0.0094255
ENSG00000186496	0.464589	1.49127	2.76457	0.00731989	0.0218638	0.101845	0.433153	1.32281	2.89437	0.00509462	0.0668539	0.0245453
ENSG00000184635	-0.451893	1.96993	-2.76442	0.00732291	0.0218638	0.347961	0.502694	2.36217	2.89321	0.00511136	0.0669611	0.0451897
ENSG00000154262	-0.740384	-0.521333	-2.76346	0.00734225	0.0219008	0.06071	-1.28072	2.22341	-2.89297	0.00511488	0.0669611	0.0666642
ENSG00000242498	0.240377	7.7598	2.76272	0.00735726	0.0219259	0.1487	-0.724054	4.71112	-2.89131	0.00513896	0.0671464	0.0579638
ENSG00000111325	0.163062	6.79957	2.76241	0.00736355	0.0219297	0.113861	0.277706	0.883414	2.89088	0.00514516	0.0671653	0.0157025
ENSG00000170458	-0.577392	4.62575	-2.76187	0.00737446	0.0219339	0.0192016	0.498166	8.38564	2.89001	0.00515795	0.0672486	0.0132529
ENSG00000184117	-0.245344	4.15033	-2.76139	0.00738416	0.0219339	0.293634	-0.384112	2.70921	-2.88966	0.00516299	0.0672486	0.0302438
ENSG00000104164	0.528979	4.16713	2.76112	0.00738977	0.0219339	0.00808745	0.305387	6.06823	2.88912	0.00517082	0.0672486	0.0054355
ENSG00000177042	-0.606175	1.73081	-2.76031	0.00740626	0.0219339	0.0479935	0.360625	3.42255	2.88897	0.00517308	0.0672486	0.0141834
ENSG00000011600	0.230735	6.57866	2.76027	0.00740695	0.0219339	0.173283	0.237558	8.95474	2.88855	0.0051792	0.0672486	0.0158986
ENSG00000090565	-0.213063	5.15007	-2.76027	0.00740707	0.0219339	0.0635642	-0.369842	2.87609	-2.88817	0.00518487	0.0672486	0.0166279
ENSG00000198276	-0.857276	-0.960842	-2.76022	0.00740793	0.0219339	0.0170612	-0.335479	3.3184	-2.88804	0.00518671	0.0672486	0.00817322
ENSG00000182979	0.305589	2.92543	2.75995	0.00741343	0.0219339	0.120495	-0.468911	4.11027	-2.88778	0.00519049	0.0672486	0.0296532
ENSG00000258929	0.252571	7.32408	2.75988	0.00741492	0.0219339	0.0163804	-0.619166	0.916722	-2.88657	0.00520828	0.0673047	0.0160606
ENSG00000021574	-0.241672	4.58059	-2.75916	0.00742966	0.0219594	0.00185905	0.24726	5.40295	2.88656	0.00520848	0.0673047	0.00284814
ENSG00000100335	-0.207314	4.15385	-2.75872	0.00743857	0.0219675	0.0592995	-0.188175	5.49418	-2.88627	0.00521275	0.0673047	0.00991086
ENSG00000005812	-0.46036	1.1893	-2.75806	0.00745208	0.0219871	0.00276892	0.237144	6.26476	2.88606	0.00521578	0.0673047	0.00310224
ENSG00000181026	-0.390525	1.83916	-2.75777	0.00745799	0.0219899	0.000931362	-0.45427	4.91477	-2.88534	0.00522651	0.0673626	0.00577453
ENSG00000017427	-1.40755	-0.42159	-2.75645	0.00748506	0.0220484	0.112983	0.780102	6.41159	2.8847	0.00523594	0.0674158	0.0562175
ENSG00000212124	1.05517	-1.3869	2.75612	0.00749187	0.0220509	0.0482926	0.463164	1.48923	2.88397	0.0052468	0.0674436	0.0192103
ENSG00000068354	-0.7962	-0.768737	-2.75544	0.00750587	0.0220538	0.516077	-0.226235	3.78794	-2.88384	0.00524865	0.0674436	0.0158895
ENSG00000076554	0.352371	7.46964	2.75515	0.00751193	0.0220538	0.397094	-0.761799	1.90012	-2.88184	0.00527845	0.0676861	0.0858516
ENSG00000204472	-0.512194	2.0271	-2.75513	0.00751231	0.0220538	0.46655	0.465331	7.22012	2.88138	0.00528527	0.0677093	0.0419284
ENSG00000100629	0.146127	4.64417	2.75499	0.0075152	0.0220538	0.537249	0.448435	3.3224	2.88015	0.0053036	0.0678057	0.0367051
ENSG00000186716	-0.518004	0.324248	-2.75465	0.0075222	0.0220572	0.0918284	-0.362231	4.04139	-2.88011	0.00530422	0.0678057	0.0194279
ENSG00000128513	0.148298	5.00698	2.75401	0.00753555	0.0220712	0.00126238	0.248236	4.51005	2.87823	0.0053324	0.0680291	0.00266648
ENSG00000087460	0.546572	1.6295	2.75363	0.00754338	0.0220712	0.119423	0.190143	8.66495	2.87769	0.00534065	0.0680695	0.00991413
ENSG00000147872	-0.175826	5.23952	-2.75353	0.00754547	0.0220712	0.00314003	0.650475	7.9041	2.87696	0.00535157	0.0681211	0.0120929
ENSG00000091732	-0.486479	0.931731	-2.75249	0.00756693	0.0221143	0.24313	-0.218375	3.66618	-2.87541	0.00537503	0.0682814	0.016581
ENSG00000236120	0.291129	5.51737	2.75161	0.00758521	0.0221508	0.482218	0.840136	2.84554	2.87494	0.00538226	0.0682814	0.0992439
ENSG00000011566	-0.345244	3.03253	-2.75067	0.00760493	0.0221888	0.183216	0.322435	5.22072	2.87453	0.00538838	0.0682814	0.0222906
ENSG00000132356	0.109495	6.85047	2.75011	0.0076166	0.0222083	0.0127079	0.232597	6.11695	2.87443	0.00538993	0.0682814	0.005577
ENSG00000119686	-0.211461	4.60877	-2.74957	0.00762788	0.022222	0.000535978	0.370803	4.80364	2.87434	0.00539129	0.0682814	0.00406967
ENSG00000136197	0.179291	8.3407	2.7484	0.00765231	0.0222655	0.274031	-0.381728	1.24667	-2.87378	0.00539982	0.0682851	0.0306692
ENSG00000172845	-0.227557	6.06041	-2.74823	0.00765582	0.0222655	0.000334054	0.21611	7.26347	2.87296	0.0054124	0.0682851	0.0020422
ENSG00000185950	0.176727	6.29417	2.74785	0.00766381	0.0222717	0.107018	0.766413	3.95747	2.87294	0.00541271	0.0682851	0.0543999
ENSG00000155016	-0.67246	5.73034	-2.74684	0.00768521	0.0223233	0.189139	0.379648	3.45998	2.87283	0.00541439	0.0682851	0.0275517
ENSG00000256325	-0.412089	1.17313	-2.74468	0.00773063	0.0224154	0.027075	-0.60504	1.51131	-2.87281	0.00541466	0.0682851	0.0201794
ENSG00000267587	0.444765	6.6363	2.74369	0.00775174	0.0224646	0.0843144	-0.500833	0.26311	-2.8721	0.00542546	0.0683159	0.0283205
ENSG00000186812	-0.410728	7.35378	-2.74344	0.0077571	0.0224646	0.0083666	0.182384	4.36687	2.87201	0.00542692	0.0683159	0.00426678
ENSG00000156958	-0.365096	0.440774	-2.74206	0.00778644	0.0225278	0.300723	-0.205391	4.57045	-2.87135	0.00543692	0.0683677	0.0163897
ENSG00000168872	-0.598938	2.23764	-2.74156	0.00779709	0.0225289	0.129967	-0.232091	4.47674	-2.87099	0.00544245	0.0683822	0.0149893
ENSG00000115425	0.49437	4.24335	2.74153	0.0077978	0.0225289	0.500746	-0.443572	1.67173	-2.87063	0.005448	0.0683908	0.039852
ENSG00000189343	0.293297	8.11352	2.74027	0.00782461	0.0225629	0.0437323	0.46154	0.412047	2.87018	0.00545486	0.0684181	0.0186933
ENSG00000187792	-0.267375	6.44969	-2.73993	0.0078319	0.0225629	0.016139	-0.317453	2.89411	-2.86986	0.00545986	0.0684204	0.00785737
ENSG00000121848	0.37985	4.69399	2.7397	0.00783679	0.0225629	0.374176	-0.221578	5.9984	-2.8695	0.00546544	0.0684204	0.017255
ENSG00000178980	-1.01571	-2.53779	-2.73966	0.00783764	0.0225629	0.0665385	0.285895	4.87395	2.86929	0.00546857	0.0684204	0.013609
ENSG00000187474	-0.576928	1.51131	-2.73933	0.00784482	0.0225629	0.00739283	0.38002	9.14471	2.86899	0.00547318	0.0684206	0.00678454
ENSG00000233834	-0.263901	6.65402	-2.73915	0.00784858	0.0225629	0.442678	0.79358	0.84749	2.86861	0.00547902	0.0684377	0.0787023
ENSG00000270141	-0.205955	4.54611	-2.73904	0.00785109	0.0225629	0.0176147	0.481738	1.49127	2.86662	0.00550986	0.068644	0.0127856
ENSG00000144566	0.224624	4.58613	2.73828	0.00786729	0.0225639	0.109303	0.235596	6.25131	2.86642	0.00551295	0.068644	0.0144143
ENSG00000143624	0.153344	4.41615	2.73827	0.00786753	0.0225639	0.0629445	-0.261514	5.988	-2.86629	0.00551494	0.068644	0.012448
ENSG00000114626	0.502634	1.18506	2.73826	0.00786776	0.0225639	0.179667	0.43699	5.68921	2.86531	0.0055302	0.0687436	0.0330683
ENSG00000048342	0.216177	5.26642	2.73799	0.00787353	0.0225663	0.448627	0.736977	0.714522	2.86294	0.00556727	0.0689932	0.0848104
ENSG00000119977	0.225517	6.74632	2.73742	0.0078858	0.0225752	0.0693977	-0.412699	3.37979	-2.86277	0.00556992	0.0689932	0.020695
ENSG00000108861	0.422772	6.01472	2.73722	0.00789029	0.0225752	0.23319	0.287354	6.81707	2.86248	0.00557444	0.0689932	0.0215331
ENSG00000105379	-1.28914	0.581501	-2.73591	0.00791845	0.022623	0.325608	-0.335858	3.26013	-2.86242	0.00557534	0.0689932	0.0274584
ENSG00000145901	-0.397072	1.76967	-2.73583	0.00792034	0.022623	0.48812	-0.364633	7.84779	-2.86195	0.00558267	0.0690209	0.0310111
ENSG00000136160	-0.74119	4.57352	-2.73529	0.00793201	0.0226368	0.198632	1.16257	2.07211	2.86118	0.00559488	0.069088	0.12123
ENSG00000120675	0.315081	7.32161	2.73418	0.00795598	0.0226729	0.0158584	0.373055	4.975	2.85911	0.00562755	0.0693526	0.00932639
ENSG00000227986	-0.258035	4.4545	-2.73406	0.00795867	0.0226729	0.0688336	0.435517	1.07367	2.85782	0.005648	0.0695091	0.0222037
ENSG00000231365	0.12738	5.13279	2.73401	0.00795979	0.0226729	0.0536415	-0.383814	2.05453	-2.85672	0.00566546	0.0695771	0.0170713
ENSG00000163093	-0.528374	7.73198	-2.73344	0.00797217	0.0226908	0.326685	0.625276	3.61337	2.85671	0.00566556	0.0695771	0.0660948
ENSG00000215861	-0.45365	0.0383419	-2.7327	0.00798818	0.0227037	0.19408	-0.717856	0.0706669	-2.85615	0.00567447	0.0696184	0.0498123
ENSG00000183576	0.232168	4.15574	2.73267	0.00798884	0.0227037	0.0272945	0.181008	6.19546	2.85551	0.00568472	0.0696667	0.00746631
ENSG00000147099	0.290734	5.83811	2.73219	0.00799942	0.0227185	0.00315269	-0.19233	4.16481	-2.85504	0.00569228	0.069692	0.00313562
ENSG00000226791	-0.581447	2.08614	-2.73191	0.00800548	0.0227223	0.314087	0.723637	1.77473	2.85454	0.00570024	0.069718	0.0809213
ENSG00000136802	0.608364	0.00435041	2.73133	0.00801824	0.0227401	0.00750603	-0.30237	4.39888	-2.85384	0.00571145	0.0697552	0.00564299
ENSG00000173145	-0.481404	1.25255	-2.73102	0.00802501	0.0227408	0.0551782	-0.426275	3.87561	-2.85374	0.00571301	0.0697552	0.0196346
ENSG00000189266	0.249017	6.56186	2.72961	0.00805589	0.0227798	0.108104	1.32322	2.75788	2.85291	0.00572627	0.069767	0.0973841
ENSG00000128487	0.470482	8.38564	2.7294	0.00806063	0.0227798	0.110839	-0.295229	5.83634	-2.85285	0.00572736	0.069767	0.0179008
ENSG00000253008	-0.530216	3.68366	-2.7293	0.00806268	0.0227798	0.224291	-0.606873	-1.34645	-2.85285	0.00572738	0.069767	0.0406285
ENSG00000163125	-0.431979	3.22097	-2.72902	0.00806894	0.0227798	0.257418	-0.274494	5.40524	-2.85228	0.00573642	0.0697916	0.0214605
ENSG00000083750	-0.359228	2.4216	-2.72889	0.00807172	0.0227798	0.036825	0.160401	3.64134	2.85185	0.00574339	0.0697916	0.00855961
ENSG00000101216	-0.405437	4.83182	-2.72863	0.00807759	0.0227798	0.0276142	-0.213315	3.52509	-2.85181	0.00574405	0.0697916	0.0079315
ENSG00000188921	-0.399003	3.51045	-2.72854	0.00807952	0.0227798	0.258084	0.48858	5.30652	2.85095	0.00575792	0.0698754	0.044554
ENSG00000089248	-0.887483	0.170991	-2.72714	0.00811034	0.0228344	0.166938	0.386732	6.45226	2.84961	0.0057796	0.0700449	0.0284103
ENSG00000105875	0.204447	7.39473	2.72501	0.00815767	0.022936	0.507594	0.420492	5.82929	2.84899	0.0057897	0.070087	0.0356534
ENSG00000146587	0.356344	0.614788	2.72476	0.00816319	0.022936	0.188297	-0.161077	4.85507	-2.84858	0.00579637	0.0701085	0.00881385
ENSG00000159905	-0.397018	4.13984	-2.72218	0.00822096	0.0230871	0.287665	-0.311898	1.82405	-2.84823	0.00580203	0.0701158	0.0254444
ENSG00000134250	0.178101	6.29709	2.72154	0.00823515	0.0231084	0.0269881	0.26792	9.91628	2.84628	0.00583385	0.0703343	0.00905286
ENSG00000186583	-0.276251	5.30001	-2.72081	0.00825148	0.0231359	0.254769	-0.988338	0.603936	-2.8458	0.00584165	0.0703343	0.11562
ENSG00000025772	0.36622	4.0566	2.7193	0.00828562	0.0232005	0.311135	-0.533123	4.12934	-2.84574	0.00584271	0.0703343	0.0532973
ENSG00000106635	-0.276793	3.47427	-2.71874	0.00829815	0.0232178	0.314616	0.20592	5.07288	2.84475	0.00585891	0.0703691	0.0175613
ENSG00000126903	-0.319487	4.81731	-2.71821	0.00831018	0.0232319	0.448437	0.208075	3.89582	2.84473	0.00585928	0.0703691	0.0170131
ENSG00000114450	0.231601	3.99077	2.71737	0.00832924	0.0232617	0.0191332	0.278959	7.01637	2.8446	0.00586143	0.0703691	0.00801358
ENSG00000163950	-0.335718	3.50265	-2.71728	0.00833135	0.0232617	0.188235	0.283817	4.82796	2.84435	0.00586545	0.0703691	0.0210122
ENSG00000049245	0.13244	6.99839	2.71672	0.00834401	0.0232819	0.0330842	0.283416	6.93527	2.84209	0.00590265	0.0706587	0.0104608
ENSG00000175893	-0.530854	4.12122	-2.7164	0.0083512	0.0232834	0.113433	-0.319699	5.6288	-2.84085	0.00592323	0.0707236	0.0200755
ENSG00000239407	0.39894	3.44304	2.71623	0.00835512	0.0232843	0.0769368	-0.391025	0.274459	-2.84076	0.00592466	0.0707236	0.0212633
ENSG00000138604	-0.600275	0.513501	-2.71442	0.00839637	0.0233436	0.340715	0.363701	3.87892	2.84035	0.00593145	0.0707236	0.0322806
ENSG00000177917	-1.30886	1.81641	-2.7143	0.0083992	0.0233436	0.027399	0.228547	4.36648	2.84031	0.0059322	0.0707236	0.00835981
ENSG00000199224	-0.29772	3.11611	-2.71409	0.00840396	0.0233436	0.399469	-0.637694	-4.15602	-2.8396	0.00594399	0.0707236	0.0721344
ENSG00000252021	0.507975	5.53741	2.71396	0.00840678	0.0233436	0.252006	-0.863016	-1.18627	-2.83958	0.00594428	0.0707236	0.0982333
ENSG00000101782	-0.466544	2.46643	-2.7136	0.00841521	0.0233436	0.013595	0.254616	6.66565	2.83936	0.00594795	0.0707236	0.00653081
ENSG00000264772	0.20521	4.75803	2.71359	0.00841537	0.0233436	0.0488106	0.354729	3.17809	2.83921	0.00595044	0.0707236	0.0155214
ENSG00000106066	0.360565	5.40168	2.7135	0.00841742	0.0233436	0.011484	0.460515	7.97906	2.83854	0.00596168	0.0707785	0.0106393
ENSG00000137210	0.323734	2.94106	2.71271	0.00843561	0.0233739	0.0886301	0.282042	4.01292	2.83652	0.00599547	0.0710414	0.0162767
ENSG00000005483	0.268453	7.23219	2.71256	0.00843891	0.0233739	0.149048	-0.263249	7.02305	-2.83578	0.00600787	0.0711018	0.0186332
ENSG00000239087	0.476854	0.381309	2.71221	0.00844697	0.0233813	0.222669	-0.487361	-1.23272	-2.83543	0.00601369	0.0711051	0.043821
ENSG00000047932	-0.48621	3.4827	-2.71018	0.0084936	0.023486	0.0166989	0.23926	6.19244	2.8332	0.00605133	0.0714027	0.00696647
ENSG00000128050	0.729469	2.17905	2.70974	0.00850382	0.0234878	0.0288302	-0.509285	3.18381	-2.83278	0.00605849	0.0714278	0.018254
ENSG00000223882	-0.422261	7.14957	-2.70961	0.00850686	0.0234878	0.533285	-0.661091	-1.32871	-2.83178	0.00607542	0.0714437	0.0753051
ENSG00000221491	-0.757963	1.04726	-2.70922	0.00851583	0.0234878	0.00688925	0.498	1.68159	2.83177	0.00607561	0.0714437	0.00989385
ENSG00000102316	-0.375671	2.63653	-2.70912	0.00851831	0.0234878	0.00282704	0.208193	6.3838	2.83176	0.00607569	0.0714437	0.00330953
ENSG00000092148	-0.55162	4.0148	-2.70804	0.00854315	0.0235357	0.0239295	0.172217	7.55291	2.8309	0.00609035	0.0715039	0.00734961
ENSG00000103404	0.559279	-0.48881	2.70771	0.00855084	0.0235391	0.469013	0.289361	3.4311	2.83041	0.00609868	0.0715039	0.0248275
ENSG00000246273	0.202935	5.78197	2.70648	0.00857951	0.0235872	0.174657	0.353128	1.86212	2.83003	0.00610514	0.0715039	0.0269317
ENSG00000067208	-0.596464	0.9109	-2.70579	0.00859566	0.0236154	0.0310481	0.175248	5.68543	2.82973	0.00611027	0.0715039	0.00831776
ENSG00000243335	-0.44189	6.25903	-2.70491	0.00861607	0.0236479	0.0220731	0.437514	6.16591	2.82966	0.0061115	0.0715039	0.0136194
ENSG00000158201	0.516382	7.38153	2.70428	0.00863081	0.0236693	0.130686	0.290294	5.54575	2.82963	0.00611192	0.0715039	0.0197122
ENSG00000135046	-0.502802	2.71592	-2.70353	0.00864848	0.0236989	0.155292	0.527758	8.24469	2.82933	0.00611707	0.0715039	0.0431274
ENSG00000181704	1.2537	2.75788	2.70303	0.00866028	0.0237147	0.00616543	0.233493	5.03998	2.82911	0.00612086	0.0715039	0.00459448
ENSG00000095787	-0.718603	-0.91894	-2.70277	0.00866623	0.0237157	0.141312	0.132468	7.37821	2.82875	0.0061271	0.0715104	0.0157578
ENSG00000265694	-0.478584	1.68777	-2.70254	0.0086717	0.0237157	0.196344	-0.78007	-0.6706	-2.82803	0.0061393	0.0715746	0.079495
ENSG00000125652	-0.561327	4.01606	-2.7014	0.00869858	0.0237614	0.154472	0.372452	2.53617	2.82648	0.00616595	0.0715934	0.0276845
ENSG00000242737	-0.570408	-1.05714	-2.70088	0.00871081	0.0237827	0.056048	-0.564168	0.264099	-2.82646	0.00616632	0.0715934	0.0289737
ENSG00000186162	0.16739	5.92469	2.69873	0.00876179	0.0239049	0.306904	-0.226895	3.02178	-2.82646	0.00616635	0.0715934	0.0196564
ENSG00000067369	0.172337	5.83662	2.69728	0.0087962	0.0239613	0.0870054	-0.249657	5.28602	-2.82641	0.00616712	0.0715934	0.0150087
ENSG00000089050	-0.455592	1.93822	-2.69696	0.0088038	0.0239613	0.568504	-0.407581	4.0443	-2.82628	0.00616942	0.0715934	0.0384431
ENSG00000166523	-1.06901	0.570168	-2.69695	0.008804	0.0239613	1.9411e-05	0.787488	5.06467	2.82617	0.00617127	0.0715934	0.0474553
ENSG00000127022	-0.393359	2.62428	-2.69633	0.00881887	0.0239789	0.0929335	0.221868	9.5294	2.82567	0.0061799	0.0716223	0.0143605
ENSG00000272758	-0.453173	6.00657	-2.69604	0.00882584	0.0239789	0.567632	-0.394253	1.28092	-2.82456	0.00619905	0.071737	0.0369087
ENSG00000256436	-0.95818	0.3799	-2.69581	0.00883133	0.0239789	0.0226901	0.440984	1.59656	2.82383	0.00621177	0.0717532	0.0140663
ENSG00000111530	-0.601158	0.818942	-2.69569	0.00883432	0.0239789	0.253458	-0.222624	6.84576	-2.82373	0.00621348	0.0717532	0.014736
ENSG00000182500	0.302117	3.84378	2.69527	0.00884417	0.0239808	0.100334	-0.290894	4.16151	-2.82359	0.0062158	0.0717532	0.0180862
ENSG00000099290	0.330838	5.92245	2.69428	0.00886788	0.0240148	0.0788438	0.591173	4.85792	2.82264	0.00623227	0.0718474	0.0366673
ENSG00000129467	0.264239	5.48516	2.694	0.00887477	0.0240148	0.31974	-0.543067	2.93002	-2.82234	0.00623762	0.0718474	0.0576543
ENSG00000124535	-0.76447	4.24186	-2.69395	0.00887596	0.0240148	0.0253607	0.156392	4.72125	2.82211	0.00624165	0.0718474	0.00766493
ENSG00000259943	-0.429709	4.29202	-2.69379	0.00887975	0.0240148	0.00924061	0.376964	1.95956	2.82168	0.00624897	0.0718474	0.00808119
ENSG00000100084	-0.35778	2.96759	-2.69276	0.00890455	0.0240377	0.10674	-0.297525	4.21438	-2.82145	0.00625311	0.0718474	0.019018
ENSG00000250182	0.325539	5.67787	2.69276	0.00890462	0.0240377	0.00205022	0.354753	2.6562	2.82127	0.00625614	0.0718474	0.00485014
ENSG00000100994	-0.330946	2.63076	-2.69267	0.00890662	0.0240377	0.0316396	-0.283102	5.73931	-2.82031	0.0062729	0.0719241	0.0107078
ENSG00000224003	0.153059	7.94134	2.69178	0.00892814	0.0240706	0.073861	-0.613046	3.30488	-2.82002	0.00627798	0.0719241	0.037189
ENSG00000065029	0.27229	7.49024	2.69002	0.00897084	0.0241421	0.193644	-0.252538	4.50015	-2.81957	0.00628587	0.0719241	0.0201608
ENSG00000272686	0.293489	6.7004	2.68989	0.00897406	0.0241421	0.0295267	0.411902	2.25382	2.81934	0.00628997	0.0719241	0.0149089
ENSG00000213983	-0.501711	5.29744	-2.68977	0.00897684	0.0241421	0.110089	-0.273494	5.55848	-2.81926	0.00629142	0.0719241	0.0179293
ENSG00000148634	0.15827	6.11065	2.68971	0.00897841	0.0241421	0.311333	0.171213	6.96367	2.81785	0.00631614	0.0720786	0.0173541
ENSG00000157916	0.275304	6.89497	2.68954	0.00898241	0.0241421	0.269423	0.110118	6.18475	2.81743	0.00632352	0.0720786	0.0193666
ENSG00000075568	0.270696	3.52473	2.68882	0.00900008	0.0241537	0.43361	-0.316858	6.89803	-2.81742	0.00632368	0.0720786	0.0289116
ENSG00000145819	0.5685	6.79191	2.68827	0.00901333	0.0241537	0.0220866	0.225203	6.56352	2.81666	0.00633705	0.0721509	0.0079089
ENSG00000125755	0.257941	3.85251	2.68811	0.00901727	0.0241537	0.0679595	-0.517769	6.1359	-2.81614	0.00634624	0.0721854	0.0293298
ENSG00000196782	-0.662416	-2.43445	-2.68785	0.00902366	0.0241537	0.343928	0.425163	3.21366	2.81584	0.0063516	0.0721896	0.0337076
ENSG00000113716	-0.361424	5.81209	-2.68782	0.00902425	0.0241537	0.162317	-0.216223	6.69381	-2.81499	0.00636658	0.0721897	0.0174799
ENSG00000168495	0.427741	5.67567	2.68764	0.00902882	0.0241537	0.0365841	-0.299129	3.60508	-2.81489	0.00636829	0.0721897	0.0121113
ENSG00000200269	-0.29128	5.85105	-2.68747	0.00903283	0.0241537	0.32037	-0.79867	-1.68761	-2.81456	0.00637429	0.0721897	0.0993582
ENSG00000112799	0.761336	5.00752	2.68715	0.00904065	0.0241537	0.125592	0.539318	5.90327	2.81436	0.00637773	0.0721897	0.0415331
ENSG00000151332	0.260205	6.94158	2.68707	0.00904274	0.0241537	0.00550323	0.289663	3.39427	2.81426	0.00637947	0.0721897	0.00528279
ENSG00000174165	-0.64127	4.61633	-2.6868	0.00904916	0.0241537	0.318302	-0.255227	3.29403	-2.81396	0.00638484	0.0721897	0.0225305
ENSG00000126870	0.204371	6.50749	2.68655	0.00905526	0.0241537	0.110313	-0.449423	3.60611	-2.81338	0.00639518	0.072203	0.0311749
ENSG00000182325	-0.691435	0.432791	-2.68601	0.00906869	0.024168	0.019519	-0.324841	2.74855	-2.81333	0.00639613	0.072203	0.00979453
ENSG00000103257	0.256362	8.45112	2.68565	0.00907741	0.0241749	0.141875	-0.763772	4.30415	-2.81178	0.00642373	0.0723916	0.0681178
ENSG00000102401	-0.318992	4.10901	-2.6846	0.00910306	0.024217	0.0905555	0.19717	5.87756	2.8113	0.00643234	0.072424	0.0139739
ENSG00000115257	-0.443347	0.990885	-2.68402	0.00911741	0.0242291	0.240419	0.755766	-0.410647	2.81003	0.00645508	0.0725744	0.0850825
ENSG00000170542	0.566401	5.01755	2.68377	0.00912363	0.0242291	0.0785009	-0.519422	6.25999	-2.80946	0.00646521	0.0726241	0.0319756
ENSG00000115966	-0.559941	3.26002	-2.68369	0.00912559	0.0242291	0.00437701	0.174617	6.4373	2.80739	0.00650259	0.0728638	0.00378567
ENSG00000157617	0.346625	8.12173	2.6834	0.00913281	0.0242291	0.00530831	-0.35826	4.64497	-2.80734	0.00650351	0.0728638	0.00646152
ENSG00000160685	0.920891	1.23594	2.68329	0.00913537	0.0242291	0.524476	-0.179198	6.24453	-2.80675	0.00651414	0.0729056	0.0160509
ENSG00000162645	0.324703	7.27051	2.68297	0.00914326	0.0242308	0.458251	-0.343014	7.42479	-2.80529	0.0065407	0.0730859	0.0329705
ENSG00000141564	0.358767	1.80039	2.68243	0.00915664	0.024238	0.00298419	-0.357681	5.12938	-2.8035	0.00657319	0.0733231	0.00553271
ENSG00000222430	-0.863447	3.27474	-2.68226	0.00916082	0.024238	0.275122	-1.00031	-2.37284	-2.80131	0.00661319	0.0736054	0.127639
ENSG00000237711	0.253407	7.84971	2.68035	0.00920828	0.0243213	0.117364	-0.670706	1.53716	-2.80114	0.00661643	0.0736054	0.0539007
ENSG00000252150	0.254336	4.67505	2.68031	0.00920922	0.0243213	0.190288	-0.808547	-1.32491	-2.80085	0.00662174	0.0736108	0.0851294
ENSG00000062716	-0.661588	-0.417434	-2.67994	0.00921843	0.0243247	1.02144e-08	0.311665	8.62235	2.79908	0.00665428	0.0738235	0.0155464
ENSG00000143748	-0.521255	0.414513	-2.67979	0.00922217	0.0243247	0.00172189	-0.19577	3.86695	-2.79886	0.00665845	0.0738235	0.00305357
ENSG00000266897	0.476289	1.42124	2.67864	0.00925091	0.0243804	0.0462133	-0.629586	-0.0800358	-2.79775	0.00667887	0.0739109	0.0310765
ENSG00000160256	0.230642	5.26765	2.67827	0.00926005	0.0243852	0.0403101	-0.534955	1.27015	-2.79741	0.00668513	0.0739109	0.0241704
ENSG00000177688	0.175219	5.55619	2.67725	0.00928556	0.0244264	0.160566	-0.398698	1.79372	-2.79713	0.00669036	0.0739109	0.0324217
ENSG00000162688	0.213563	9.7181	2.67717	0.00928753	0.0244264	0.131994	-0.240497	4.59441	-2.79711	0.00669082	0.0739109	0.0182136
ENSG00000112149	-0.353047	6.62837	-2.67688	0.0092949	0.0244331	0.0104403	-0.457694	8.07687	-2.79662	0.00669994	0.0739375	0.0110325
ENSG00000167130	0.550797	1.42359	2.6763	0.00930923	0.0244507	0.165124	-0.414472	2.53286	-2.79564	0.00671802	0.0739996	0.0344877
ENSG00000086758	0.208361	3.41719	2.67566	0.0093254	0.0244744	0.219695	-0.291598	8.49918	-2.79535	0.00672346	0.0739996	0.0251783
ENSG00000128309	0.486838	8.15963	2.67508	0.00934013	0.024488	0.251238	0.409077	3.77417	2.79469	0.00673586	0.0739996	0.0391035
ENSG00000168216	0.170117	6.9469	2.67498	0.00934261	0.024488	0.00286649	0.364727	5.83295	2.79468	0.00673598	0.0739996	0.00573408
ENSG00000130511	0.214643	3.78042	2.67411	0.0093644	0.0245307	0.033059	-0.377769	3.4479	-2.79462	0.00673705	0.0739996	0.0150272
ENSG00000221203	0.208193	4.52523	2.6735	0.00937983	0.0245549	0.324762	-1.08708	-3.17891	-2.79439	0.00674131	0.0739996	0.149886
ENSG00000183765	-0.483656	5.66143	-2.67206	0.00941624	0.0246163	0.301392	-0.528533	3.50551	-2.79407	0.00674742	0.0739996	0.0579377
ENSG00000086730	-0.915518	-2.22455	-2.67057	0.00945426	0.0246816	0.108847	-0.325057	5.12442	-2.79395	0.00674951	0.0739996	0.0221729
ENSG00000204138	-0.536061	-0.217223	-2.67047	0.00945675	0.0246816	0.0803574	-0.473445	6.3188	-2.79375	0.00675334	0.0739996	0.0297251
ENSG00000198203	-0.52069	1.5652	-2.66987	0.00947186	0.0246937	0.169968	1.24076	3.5457	2.7931	0.00676548	0.0740577	0.125892
ENSG00000130714	-0.770846	-1.63951	-2.6698	0.00947373	0.0246937	0.138007	-0.197106	4.60383	-2.7917	0.0067918	0.0741905	0.0134601
ENSG00000268387	0.480764	-0.00842863	2.66934	0.00948562	0.024708	0.0679534	-0.678011	-0.422005	-2.79151	0.00679537	0.0741905	0.0416683
ENSG00000264834	0.28208	6.86316	2.66851	0.00950662	0.0247437	0.337144	-1.07702	-3.23047	-2.7914	0.00679753	0.0741905	0.150553
ENSG00000166619	0.187511	7.16484	2.66579	0.00957652	0.0248883	0.000506308	-0.192732	5.20812	-2.78992	0.00682531	0.0743266	0.00252759
ENSG00000259972	-0.318738	3.06131	-2.66371	0.00963017	0.0250041	0.0361411	-0.406143	1.68079	-2.78943	0.00683467	0.0743266	0.0170916
ENSG00000137760	0.242652	4.25199	2.66243	0.00966348	0.0250724	0.0965358	-0.254816	2.82963	-2.78932	0.00683671	0.0743266	0.0171867
ENSG00000189195	-0.538489	0.169671	-2.66094	0.00970203	0.0251545	0.174017	0.372356	1.3251	2.7893	0.006837	0.0743266	0.0312336
ENSG00000164327	-0.666779	3.92165	-2.65978	0.00973237	0.0252074	0.0102598	0.226215	6.92807	2.78897	0.00684328	0.0743266	0.00601623
ENSG00000230155	-0.343687	1.8785	-2.65913	0.00974946	0.0252321	0.0543981	-0.395171	0.830162	-2.78891	0.00684452	0.0743266	0.0202103
ENSG00000252835	0.308189	5.17851	2.6587	0.00976072	0.0252471	0.00806549	0.442694	5.44925	2.78702	0.00688023	0.0745399	0.00985112
ENSG00000169914	0.527901	0.151349	2.65626	0.0098247	0.0253808	0.204602	0.309924	3.7147	2.78698	0.00688107	0.0745399	0.0268274
ENSG00000134061	0.303432	9.53975	2.65571	0.00983943	0.0253934	0.0643838	0.596156	4.34462	2.78648	0.00689056	0.0745794	0.0353139
ENSG00000174738	-0.277264	3.02951	-2.65556	0.00984321	0.0253934	0.0649115	0.260162	6.61641	2.78476	0.00692352	0.0748079	0.0149309
ENSG00000105618	-0.959544	3.26689	-2.65478	0.00986398	0.0254304	0.0367356	-0.221652	4.32358	-2.78439	0.0069306	0.0748193	0.0105559
ENSG00000196756	0.902263	2.71283	2.65352	0.00989734	0.0254917	0.00316121	-0.330815	2.81751	-2.78397	0.00693853	0.0748439	0.00538362
ENSG00000241732	0.156002	5.55617	2.65282	0.00991597	0.0255217	0.230816	0.877188	2.20086	2.78356	0.00694647	0.0748682	0.0869767
ENSG00000144455	0.327448	4.08303	2.65241	0.00992667	0.0255273	0.103164	0.253169	5.58496	2.78199	0.00697675	0.0750851	0.0178334
ENSG00000109323	0.191022	6.01845	2.65176	0.0099442	0.0255418	0.000809187	0.242261	7.54767	2.78001	0.00701494	0.0753425	0.00314872
ENSG00000254986	-0.362504	4.32568	-2.65141	0.00995336	0.0255418	0.0320316	-0.394391	4.72858	-2.77943	0.00702617	0.0753858	0.015926
ENSG00000261526	-0.303944	4.1044	-2.65133	0.00995557	0.0255418	0.0547981	0.39328	1.42241	2.77869	0.00704059	0.075459	0.0205625
ENSG00000104081	-0.222185	3.11422	-2.65098	0.00996501	0.0255418	0.0833936	0.58539	6.39301	2.77826	0.00704885	0.0754679	0.0399842
ENSG00000142867	0.331295	6.49104	2.6503	0.00998315	0.0255418	0.00438081	0.246732	5.26967	2.77806	0.00705271	0.0754679	0.00471215
ENSG00000202058	-0.43575	0.200792	-2.65025	0.00998433	0.0255418	0.0180785	0.450107	6.6363	2.77664	0.00708038	0.0756019	0.0141169
ENSG00000205302	0.270927	4.31179	2.65012	0.00998795	0.0255418	0.184555	0.247397	7.90512	2.77655	0.00708215	0.0756019	0.0215953
ENSG00000226124	-0.309188	4.45968	-2.65004	0.00999013	0.0255418	0.0977339	0.456949	0.403452	2.77498	0.00711302	0.0758109	0.0323138
ENSG00000236778	-0.248741	5.02534	-2.64993	0.00999304	0.0255418	0.0302292	0.361174	2.17658	2.77439	0.00712458	0.0758248	0.0142972
ENSG00000136933	-0.598963	1.95666	-2.64951	0.0100041	0.0255436	0.124585	-0.250431	2.70477	-2.7743	0.00712629	0.0758248	0.0193034
ENSG00000263753	-0.401144	6.09567	-2.64944	0.0100061	0.0255436	0.0144792	0.350213	4.73353	2.77331	0.00714577	0.0758783	0.00995368
ENSG00000031003	0.349555	3.16426	2.64892	0.0100199	0.0255676	0.0581986	-0.182721	6.65386	-2.77297	0.0071526	0.0758783	0.0124387
ENSG00000065413	-0.423942	4.06537	-2.64643	0.010087	0.0257103	0.419798	-0.27434	6.29148	-2.77292	0.00715352	0.0758783	0.0241336
ENSG00000085514	0.262468	5.66698	2.64546	0.0101132	0.0257585	0.000515974	0.230984	8.08739	2.77274	0.00715705	0.0758783	0.002955
ENSG00000134153	-0.533339	-0.591359	-2.64431	0.0101443	0.0258275	0.0306458	0.282535	5.12161	2.77249	0.00716191	0.0758783	0.0116
ENSG00000066044	-0.914784	0.564812	-2.64379	0.0101584	0.025849	0.0606945	-0.196796	4.85822	-2.77237	0.00716429	0.0758783	0.0129012
ENSG00000199053	0.194987	4.138	2.64348	0.0101669	0.0258519	0.172236	0.928883	-2.70824	2.77087	0.00719399	0.0760694	0.0984439
ENSG00000253729	-0.282336	3.77295	-2.643	0.0101801	0.0258658	0.103788	-0.353381	6.69847	-2.77005	0.00721031	0.076159	0.024924
ENSG00000211699	0.371348	1.9701	2.64252	0.010193	0.0258788	0.0643092	-1.4436	-0.955982	-2.76975	0.0072163	0.0761607	0.0871866
ENSG00000204272	-0.505774	7.44384	-2.64203	0.0102065	0.0258919	0.00428822	0.270636	3.96967	2.76856	0.00723997	0.076304	0.00509431
ENSG00000139725	0.470879	-0.210342	2.64186	0.0102111	0.0258919	0.0270947	-0.672469	4.24478	-2.76824	0.00724631	0.076304	0.0268303
ENSG00000173889	-0.149971	4.05133	-2.64141	0.0102234	0.0259043	0.202692	-0.174124	7.20148	-2.76803	0.00725053	0.076304	0.0124624
ENSG00000185252	0.267973	6.6614	2.64033	0.0102529	0.0259398	0.4733	-0.405129	1.66911	-2.76777	0.00725575	0.076304	0.0449286
ENSG00000038532	-1.23015	-0.352379	-2.63952	0.010275	0.0259398	0.068114	-0.339987	5.60426	-2.76743	0.00726256	0.076314	0.0199601
ENSG00000255837	-0.337083	1.77921	-2.63939	0.0102787	0.0259398	0.0227737	0.507795	1.18506	2.76638	0.00728356	0.0764567	0.0182089
ENSG00000132522	0.3333	4.73353	2.63938	0.010279	0.0259398	0.249242	0.240598	2.90491	2.76526	0.00730593	0.0765814	0.0232444
ENSG00000156697	0.136898	3.73694	2.63935	0.0102799	0.0259398	0.120633	-0.271902	3.57898	-2.76491	0.00731307	0.0765814	0.0207574
ENSG00000122707	-0.265313	5.11667	-2.6393	0.0102812	0.0259398	0.248984	0.21748	3.09239	2.76453	0.00732064	0.0765814	0.0169737
ENSG00000173480	0.159794	5.4785	2.63926	0.0102824	0.0259398	0.504784	-0.232033	4.18774	-2.76439	0.0073235	0.0765814	0.0213441
ENSG00000252817	-0.175066	4.05846	-2.63813	0.0103134	0.0259996	0.145547	-0.49232	0.392941	-2.76352	0.00734117	0.0766868	0.0432162
ENSG00000139323	0.566483	5.15717	2.63755	0.0103294	0.0260017	0.256136	0.247902	4.39897	2.76245	0.00736277	0.0768218	0.0240993
ENSG00000078487	-0.356683	0.663745	-2.63751	0.0103305	0.0260017	0.562316	0.426345	1.53083	2.76151	0.00738186	0.0768442	0.0469918
ENSG00000164111	-0.278423	3.70112	-2.63688	0.0103478	0.0260302	0.49097	0.276655	9.16036	2.76132	0.00738572	0.0768442	0.0278712
ENSG00000064490	0.154116	5.17051	2.63659	0.0103558	0.0260338	0.266654	-0.205867	4.6041	-2.76122	0.00738776	0.0768442	0.0213162
ENSG00000130748	0.399353	3.97397	2.63613	0.0103686	0.0260506	0.463456	0.488201	0.229289	2.76118	0.00738847	0.0768442	0.0586337
ENSG00000120519	0.352994	11.9873	2.63579	0.0103781	0.0260564	0.217454	-0.301897	3.61783	-2.75888	0.00743541	0.0771782	0.0282424
ENSG00000125730	-0.263842	3.86065	-2.63558	0.010384	0.0260564	0.30575	0.646478	6.18498	2.75774	0.00745858	0.0773077	0.0815142
ENSG00000255857	-0.323713	2.48957	-2.63487	0.0104036	0.0260886	0.325939	-0.579701	-0.659984	-2.75706	0.00747264	0.0773732	0.071721
ENSG00000090520	-0.267218	7.78153	-2.63366	0.0104373	0.0261583	0.284208	0.27939	5.91124	2.75579	0.00749864	0.0775107	0.0239349
ENSG00000150776	-0.517118	7.57945	-2.63332	0.0104467	0.0261583	0.0744265	0.306244	5.40926	2.75572	0.0075002	0.0775107	0.0192257
ENSG00000066926	-0.561426	2.64649	-2.63322	0.0104496	0.0261583	0.0878897	0.24107	5.2862	2.75463	0.00752269	0.0776427	0.0171527
ENSG00000227239	-0.820249	-0.71151	-2.63249	0.0104697	0.0261838	0.107532	-0.73196	-3.84881	-2.75292	0.00755798	0.0778854	0.0609385
ENSG00000162076	0.190047	7.23033	2.63239	0.0104727	0.0261838	0.139864	-0.381229	2.16891	-2.75263	0.00756396	0.0778854	0.0318103
ENSG00000105246	-0.412301	7.2076	-2.63164	0.0104935	0.0262113	0.362505	-0.923915	3.89123	-2.75154	0.00758664	0.078015	0.134846
ENSG00000203827	0.37159	6.58518	2.63104	0.0105105	0.026231	0.0144779	0.334847	2.77718	2.75115	0.00759492	0.0780261	0.00996571
ENSG00000185917	0.149997	5.42995	2.63069	0.0105201	0.026231	0.00854952	0.178824	3.95611	2.75093	0.00759942	0.0780261	0.0150516
ENSG00000108187	-0.380143	7.38287	-2.63065	0.0105213	0.026231	0.254102	0.356576	2.51614	2.75013	0.00761615	0.0781196	0.0362849
ENSG00000270820	-0.503415	1.3928	-2.63025	0.0105325	0.0262409	0.0371929	0.388538	0.892567	2.74794	0.00766195	0.0783775	0.0178364
ENSG00000183283	-0.362505	2.61021	-2.62948	0.0105542	0.0262752	0.0441295	0.268973	7.66686	2.74734	0.00767463	0.0783775	0.0138889
ENSG00000231808	0.448129	9.7843	2.62822	0.0105896	0.0263425	0.0965884	-1.0488	-2.41665	-2.74732	0.00767495	0.0783775	0.0824692
ENSG00000069712	-0.432137	4.04542	-2.62747	0.010611	0.0263802	0.0357932	0.32408	2.83726	2.74715	0.00767849	0.0783775	0.0147019
ENSG00000060688	1.06871	-2.54514	2.62691	0.0106266	0.0264001	0.230999	-0.204665	4.42043	-2.74712	0.00767931	0.0783775	0.0215108
ENSG00000184634	-0.169272	4.81278	-2.62634	0.0106428	0.0264278	0.26901	-0.299061	6.29322	-2.74699	0.00768197	0.0783775	0.030262
ENSG00000251034	-0.565857	-1.27749	-2.62367	0.0107188	0.0265862	0.414422	0.486113	2.94084	2.74589	0.00770511	0.078476	0.0511455
ENSG00000252614	-0.229985	4.08798	-2.62283	0.0107427	0.0266078	0.482191	0.544513	-1.71271	2.74574	0.00770828	0.078476	0.0699824
ENSG00000040633	-1.15906	-2.68009	-2.62276	0.0107448	0.0266078	0.100274	0.229016	5.45901	2.74557	0.0077119	0.078476	0.0178626
ENSG00000171953	-0.581423	3.06342	-2.62234	0.0107567	0.0266184	0.00218053	-0.180085	3.72666	-2.74497	0.00772451	0.0784887	0.00357326
ENSG00000234073	0.178663	8.32215	2.62171	0.010775	0.0266184	0.203648	-0.71346	0.165594	-2.74486	0.00772684	0.0784887	0.0816443
ENSG00000107816	0.21573	4.63217	2.62152	0.0107803	0.0266184	0.00223983	-0.280991	5.41179	-2.74469	0.00773057	0.0784887	0.00464753
ENSG00000172590	-0.336656	3.0956	-2.6215	0.0107809	0.0266184	0.229582	-0.232506	3.34121	-2.744	0.00774506	0.078555	0.0234071
ENSG00000134352	-0.363089	4.84133	-2.62138	0.0107843	0.0266184	0.200307	0.260866	7.68212	2.74368	0.00775199	0.0785625	0.0248231
ENSG00000261490	1.06925	-1.6708	2.6212	0.0107894	0.0266184	0.444612	-0.258989	3.34258	-2.74332	0.00775968	0.0785782	0.0247503
ENSG00000124549	-0.35518	2.29628	-2.621	0.0107953	0.0266213	0.00319901	-0.266696	3.82168	-2.74275	0.00777176	0.0786233	0.00489397
ENSG00000153029	0.2013	5.58031	2.62076	0.0108022	0.0266248	0.0002842	0.191509	7.33019	2.74229	0.00778159	0.0786582	0.00276195
ENSG00000197506	0.245828	6.29296	2.61853	0.0108664	0.0267512	0.000331127	-1.35273	2.23408	-2.74171	0.00779394	0.0786951	0.0663391
ENSG00000147488	0.228139	4.0224	2.61806	0.01088	0.0267512	0.110115	1.1755	3.58641	2.74138	0.00780086	0.0786964	0.09843
ENSG00000010361	-0.172824	6.45297	-2.61764	0.010892	0.0267512	0.083508	0.329313	1.97099	2.74113	0.00780624	0.0786964	0.0223116
ENSG00000145214	0.457257	2.52811	2.61754	0.010895	0.0267512	0.0873264	-0.581308	4.32062	-2.74046	0.00782064	0.0787773	0.0430279
ENSG00000094631	-0.435861	3.85809	-2.61751	0.0108957	0.0267512	0.0956845	0.217382	6.50014	2.74013	0.00782762	0.0787928	0.0172667
ENSG00000136891	0.31856	2.77718	2.61733	0.010901	0.0267512	0.16393	0.346346	4.36451	2.73972	0.00783647	0.078819	0.0311303
ENSG00000105058	-0.234462	6.15747	-2.61633	0.01093	0.0268028	0.112744	0.188213	6.22912	2.73927	0.00784598	0.0788501	0.0174385
ENSG00000197857	-0.954286	2.0274	-2.61605	0.0109382	0.0268037	0.0218357	-0.188842	4.44856	-2.73831	0.00786675	0.0789797	0.00864314
ENSG00000166140	-0.431581	4.24766	-2.61556	0.0109525	0.0268213	0.190709	-0.214846	4.45641	-2.73708	0.00789329	0.0791025	0.0216713
ENSG00000067167	-0.766873	1.02468	-2.61515	0.0109645	0.0268342	0.037514	0.34648	7.62078	2.73707	0.00789349	0.0791025	0.0163033
ENSG00000197208	-0.713965	1.97912	-2.61457	0.0109813	0.0268568	0.0252227	0.594794	1.33964	2.73541	0.00792935	0.0793086	0.0238747
ENSG00000233137	-0.27681	3.67558	-2.61428	0.0109897	0.0268601	0.0469108	0.22583	5.27805	2.73491	0.00794024	0.0793086	0.0131432
ENSG00000233184	-0.285611	1.43858	-2.61354	0.0110113	0.0268727	0.345212	-0.437818	1.44218	-2.73488	0.00794076	0.0793086	0.0432305
ENSG00000185883	0.543957	5.52764	2.61353	0.0110116	0.0268727	0.33451	0.297495	3.50785	2.73479	0.00794268	0.0793086	0.0280503
ENSG00000164188	-0.367042	7.94803	-2.61276	0.0110342	0.026877	0.23947	-1.21298	-0.313388	-2.73417	0.00795622	0.0793723	0.156051
ENSG00000143127	-0.443446	2.77474	-2.61272	0.0110352	0.026877	0.143824	-0.496473	2.64232	-2.73341	0.0079727	0.0793808	0.045807
ENSG00000272990	-0.943496	1.70778	-2.61263	0.011038	0.026877	0.00121498	-0.464698	0.481791	-2.73334	0.00797433	0.0793808	0.00971464
ENSG00000139684	0.213266	5.69263	2.61253	0.011041	0.026877	0.0331182	0.319415	5.39231	2.73327	0.00797582	0.0793808	0.0143712
ENSG00000101898	-0.30088	3.04022	-2.61025	0.0111078	0.0270198	0.263794	-0.394767	0.770804	-2.73253	0.00799186	0.0793843	0.0431105
ENSG00000172716	-0.63541	6.73796	-2.60931	0.0111357	0.0270464	0.00298761	0.30533	7.14517	2.73249	0.00799295	0.0793843	0.00552159
ENSG00000166454	0.180063	3.92388	2.60922	0.0111384	0.0270464	0.0340396	0.259674	5.74847	2.73246	0.00799352	0.0793843	0.0123961
ENSG00000183604	-0.973103	1.19637	-2.6091	0.0111417	0.0270464	0.0261661	-0.743612	2.79259	-2.73156	0.00801309	0.0794857	0.0313871
ENSG00000175711	-0.248573	3.06289	-2.60849	0.0111599	0.027059	0.117072	-0.411666	2.18574	-2.73131	0.00801873	0.0794857	0.0335869
ENSG00000267326	0.216014	4.84348	2.60844	0.0111613	0.027059	0.151896	-0.846565	-0.973543	-2.73052	0.00803585	0.0795539	0.0863579
ENSG00000113456	0.751355	3.10626	2.60782	0.0111798	0.0270796	0.0322042	0.232735	4.00416	2.73034	0.00803984	0.0795539	0.0113639
ENSG00000164654	-0.537177	0.220056	-2.60726	0.0111964	0.0270796	0.184224	0.311849	5.16263	2.72989	0.00804971	0.0795868	0.0295635
ENSG00000177697	0.37297	6.37451	2.60709	0.0112014	0.0270796	0.00658054	-0.481142	5.89811	-2.72942	0.00806022	0.0796255	0.0116267
ENSG00000200360	0.463721	1.04262	2.60686	0.0112082	0.0270796	0.150702	1.28034	-3.98911	2.72849	0.0080807	0.0796503	0.127046
ENSG00000133874	0.144741	6.48818	2.60665	0.0112145	0.0270796	0.467392	0.584032	2.66727	2.7278	0.00809581	0.0796503	0.0796997
ENSG00000106692	-1.29144	-0.562829	-2.60642	0.0112214	0.0270796	0.273164	-0.201091	3.8596	-2.72771	0.00809776	0.0796503	0.0228311
ENSG00000196205	0.20418	7.56354	2.60632	0.0112243	0.0270796	0.000701131	0.304223	4.50083	2.72771	0.00809792	0.0796503	0.0046039
ENSG00000166164	0.160808	4.90977	2.60622	0.0112272	0.0270796	0.138997	0.142006	5.69786	2.72759	0.00810042	0.0796503	0.0190749
ENSG00000169499	0.188168	4.32913	2.60578	0.0112404	0.0270924	0.033507	0.194397	7.95912	2.72758	0.0081007	0.0796503	0.010811
ENSG00000142166	-0.643033	2.1595	-2.60534	0.0112535	0.0271085	0.00327921	0.252907	7.38236	2.72711	0.00811101	0.0796743	0.00491658
ENSG00000156052	-0.385585	7.00048	-2.60496	0.0112649	0.0271202	0.0220725	0.17706	6.38984	2.72675	0.00811916	0.0796816	0.00876705
ENSG00000119906	-0.679936	-0.795304	-2.60432	0.011284	0.0271373	0.244328	0.178864	6.40436	2.72652	0.00812417	0.0796816	0.0215839
ENSG00000197785	-0.753139	4.17681	-2.6043	0.0112846	0.0271373	0.00297599	-0.440579	1.95369	-2.72582	0.00813959	0.0797533	0.00897768
ENSG00000128524	0.192302	6.00408	2.60397	0.0112944	0.0271446	0.243693	0.30704	6.26687	2.7254	0.00814902	0.0797827	0.0319031
ENSG00000227232	0.229538	4.63225	2.60215	0.0113491	0.027252	0.0432951	0.428708	2.71756	2.72456	0.00816764	0.0798777	0.022177
ENSG00000188511	1.1156	3.58641	2.60169	0.0113627	0.0272536	0.503006	-0.636943	2.78813	-2.72392	0.00818186	0.0799351	0.0831067
ENSG00000161202	0.482001	-0.85154	2.60169	0.0113628	0.0272536	0.10896	-0.287152	5.7932	-2.72364	0.00818813	0.0799351	0.0227721
ENSG00000125633	0.222437	1.88995	2.59963	0.0114249	0.0273651	0.102605	0.147696	7.36525	2.72336	0.00819438	0.0799351	0.017271
ENSG00000263494	-0.354382	2.67307	-2.59955	0.0114274	0.0273651	0.113326	-0.916801	-2.27914	-2.72315	0.00819918	0.0799351	0.0816827
ENSG00000130402	0.288471	6.11252	2.59939	0.0114323	0.0273651	0.0552645	-0.329613	7.05422	-2.72251	0.00821342	0.0799708	0.0191739
ENSG00000147592	0.157669	4.03971	2.5987	0.011453	0.0273798	0.0423814	0.383925	3.16806	2.72242	0.00821548	0.0799708	0.0196421
ENSG00000137817	-0.227792	6.05779	-2.59866	0.0114544	0.0273798	0.253585	0.207298	5.71873	2.72178	0.00822971	0.0800016	0.0233037
ENSG00000156976	-0.430873	6.12139	-2.59653	0.011519	0.0275035	0.0494684	0.354425	7.89831	2.7217	0.00823156	0.0800016	0.0195459
ENSG00000136936	-0.360015	0.0639785	-2.59631	0.0115257	0.0275035	0.512827	-0.175094	3.23271	-2.72142	0.00823792	0.0800035	0.0200687
ENSG00000250151	-0.220828	2.64835	-2.59597	0.0115362	0.0275035	0.036556	-0.401086	1.26886	-2.72108	0.00824561	0.0800167	0.0191763
ENSG00000186577	-0.639847	2.39193	-2.5959	0.0115383	0.0275035	0.460894	0.239831	4.08626	2.72075	0.00825302	0.0800231	0.0265525
ENSG00000203497	-0.317549	7.19725	-2.5958	0.0115414	0.0275035	0.485874	0.528071	0.0584178	2.72044	0.00825981	0.0800301	0.0707176
ENSG00000174564	0.142732	5.34027	2.59562	0.0115467	0.0275035	0.00866237	-0.470195	1.78918	-2.71976	0.0082752	0.0800966	0.0124258
ENSG00000231672	1.08907	2.83006	2.59517	0.0115606	0.0275197	0.000326012	0.723184	3.67625	2.71951	0.00828097	0.0800966	0.145163
ENSG00000117480	0.228403	7.07161	2.59488	0.0115693	0.02752	0.153243	-0.509528	1.34531	-2.71863	0.00830063	0.0801614	0.0498628
ENSG00000203879	-0.303519	4.81189	-2.5942	0.0115902	0.0275476	0.158091	0.214819	6.27802	2.71841	0.00830567	0.0801614	0.0214327
ENSG00000073605	1.08008	0.751541	2.59385	0.011601	0.0275599	0.210577	-0.638399	2.74602	-2.71831	0.00830799	0.0801614	0.0752556
ENSG00000184271	0.23572	4.35579	2.59326	0.011619	0.027581	0.250538	0.706509	1.4979	2.71673	0.0083438	0.0803897	0.0913876
ENSG00000103227	0.1649	2.90194	2.5924	0.0116455	0.0276219	0.120826	-0.490737	2.77128	-2.71624	0.0083549	0.0803897	0.0430038
ENSG00000122299	0.703058	-1.34416	2.59182	0.0116632	0.0276445	0.28612	-0.16381	6.34179	-2.7162	0.00835574	0.0803897	0.0219849
ENSG00000139697	-0.499895	1.03147	-2.5912	0.0116823	0.0276714	0.0160303	0.112309	6.63153	2.71543	0.00837328	0.0804093	0.00803015
ENSG00000107593	0.421763	6.26452	2.5906	0.0117009	0.0276931	0.0171999	0.670129	2.68582	2.71526	0.0083773	0.0804093	0.024396
ENSG00000106100	-0.537862	-0.768937	-2.59048	0.0117045	0.0276931	0.528134	-0.338371	5.67094	-2.71511	0.00838054	0.0804093	0.0398111
ENSG00000135637	-0.30662	2.39567	-2.59021	0.0117131	0.0276994	0.0446011	-0.315113	3.60319	-2.71504	0.00838218	0.0804093	0.0168917
ENSG00000101940	0.523013	7.21376	2.58988	0.0117231	0.027707	0.350998	0.189556	4.82129	2.71443	0.00839604	0.0804389	0.0230679
ENSG00000205269	-0.767474	-1.76334	-2.58766	0.0117919	0.0278303	0.00731752	0.476261	5.59182	2.71424	0.00840056	0.0804389	0.0121735
ENSG00000163041	-0.646789	2.36071	-2.58753	0.011796	0.0278303	0.206115	0.367444	5.70156	2.71395	0.00840706	0.0804389	0.038049
ENSG00000196670	0.337535	4.975	2.58688	0.0118163	0.0278428	0.458574	-0.293567	3.96391	-2.7139	0.0084083	0.0804389	0.0313944
ENSG00000177119	-0.510815	0.0731995	-2.58686	0.0118171	0.0278428	0.205852	0.254586	7.58555	2.71357	0.0084157	0.0804389	0.0261839
ENSG00000168002	0.292069	6.43691	2.58526	0.0118668	0.0279328	0.00151268	0.178584	4.74597	2.71339	0.00842002	0.0804389	0.00354099
ENSG00000266728	2.24196	2.01519	2.58496	0.0118764	0.0279328	0.0523164	-0.605913	-0.311407	-2.71309	0.00842677	0.0804409	0.035982
ENSG00000165175	-0.666931	2.84231	-2.58486	0.0118793	0.0279328	0.233834	0.370097	4.15811	2.7117	0.00845864	0.0806345	0.0401485
ENSG00000113384	-0.537073	4.09346	-2.58465	0.0118862	0.0279328	0.0129004	0.189222	6.03561	2.71118	0.00847066	0.0806745	0.00723589
ENSG00000196227	-0.241417	8.67702	-2.58436	0.011895	0.0279328	0.045035	-0.195691	4.32913	-2.70997	0.00849858	0.0808163	0.0174791
ENSG00000198718	-0.938073	2.66923	-2.58427	0.0118978	0.0279328	0.0545183	0.268074	5.83569	2.70944	0.00851081	0.0808221	0.0164358
ENSG00000224818	-0.90912	-2.97629	-2.58362	0.0119182	0.0279496	0.00293303	-0.795653	-0.319252	-2.70938	0.00851228	0.0808221	0.032001
ENSG00000103148	-1.58745	-2.75291	-2.58359	0.0119194	0.0279496	0.0832182	-0.508814	3.04834	-2.70868	0.00852831	0.0808928	0.0379444
ENSG00000178913	-0.467221	1.11427	-2.58233	0.0119588	0.0279933	0.000855509	0.158234	6.06682	2.70847	0.00853332	0.0808928	0.00314263
ENSG00000015676	0.314177	3.71383	2.58203	0.0119685	0.0279933	0.263686	-0.181295	5.45026	-2.70817	0.00854032	0.0809042	0.0227957
ENSG00000216089	0.280648	6.35472	2.58193	0.0119714	0.0279933	0.134696	-0.712635	-1.37577	-2.70768	0.00855161	0.080937	0.0705946
ENSG00000197535	0.415099	2.33246	2.58154	0.011984	0.0279933	0.128326	-0.219942	8.82118	-2.70683	0.00857143	0.0810352	0.0207694
ENSG00000188158	0.361844	4.41981	2.58135	0.0119898	0.0279933	0.143101	-0.843719	2.04229	-2.706	0.00859068	0.0811245	0.0871687
ENSG00000169223	0.153978	5.099	2.58127	0.0119924	0.0279933	0.33997	0.19115	6.63009	2.70515	0.00861064	0.0811245	0.0237101
ENSG00000221500	0.281118	4.898	2.58112	0.0119973	0.0279933	0.337767	0.823335	-0.873236	2.705	0.00861407	0.0811245	0.123166
ENSG00000252792	-0.379344	3.24101	-2.58104	0.0119996	0.0279933	0.0539026	-0.563526	-0.669878	-2.70497	0.00861478	0.0811245	0.0342434
ENSG00000258682	0.308062	2.22173	2.58004	0.0120313	0.0280514	0.0766026	-0.348555	0.590593	-2.70483	0.00861809	0.0811245	0.024342
ENSG00000177692	0.314328	5.07171	2.5795	0.0120485	0.0280599	0.0757141	0.309038	0.797667	2.70481	0.00861837	0.0811245	0.02159
ENSG00000129351	0.288627	3.01891	2.57942	0.012051	0.0280599	0.00100534	-0.206869	6.71868	-2.70438	0.00862847	0.0811514	0.00358556
ENSG00000037042	-0.603498	4.00128	-2.57869	0.0120741	0.0280799	0.0401806	-0.350891	2.75638	-2.70383	0.00864139	0.0812106	0.0181254
ENSG00000163527	0.421236	1.88691	2.57866	0.012075	0.0280799	0.0228756	0.249004	7.58925	2.70301	0.00866058	0.0812988	0.0106753
ENSG00000177426	-0.256178	4.66548	-2.57837	0.0120842	0.0280799	0.0129124	0.326707	5.67787	2.70242	0.00867461	0.0813586	0.0102083
ENSG00000163785	-0.336365	1.55414	-2.57829	0.0120869	0.0280799	0.000393827	0.186108	4.6679	2.70183	0.00868851	0.0813747	0.00311598
ENSG00000207759	-0.897844	-0.67973	-2.57778	0.0121031	0.0280815	0.180881	0.689797	-2.29667	2.70153	0.00869552	0.0813747	0.0791914
ENSG00000204435	0.504099	5.93726	2.57776	0.0121037	0.0280815	0.157551	0.198603	4.59262	2.70122	0.00870271	0.0813747	0.0214506
ENSG00000198900	0.897105	-1.12351	2.57763	0.0121078	0.0280815	0.298874	-0.269813	6.65985	-2.70112	0.00870528	0.0813747	0.0307918
ENSG00000265148	-0.611192	-1.4495	-2.57686	0.0121324	0.0281178	0.371986	-0.308857	2.63199	-2.70106	0.00870656	0.0813747	0.0366968
ENSG00000109920	0.276035	3.65831	2.57633	0.0121494	0.0281362	0.0851567	-0.188535	6.62999	-2.70044	0.00872126	0.0814326	0.0170073
ENSG00000071246	-0.447314	0.978587	-2.57618	0.0121542	0.0281362	0.475645	0.33391	3.79011	2.69922	0.00875021	0.081524	0.0409404
ENSG00000226149	-0.518908	3.34021	-2.57565	0.0121712	0.0281549	0.542571	0.423677	2.52236	2.69904	0.00875446	0.081524	0.0534751
ENSG00000144040	0.204782	5.92082	2.57543	0.0121781	0.0281549	0.0309508	-0.317425	4.14724	-2.69878	0.00876063	0.081524	0.0147808
ENSG00000033100	0.158239	5.31635	2.57492	0.0121947	0.0281722	0.0989842	-0.267762	6.08869	-2.69862	0.00876433	0.081524	0.0217495
ENSG00000102804	-0.453647	1.80274	-2.57457	0.0122056	0.0281819	0.14437	0.37424	6.36185	2.69836	0.0087705	0.081524	0.0350576
ENSG00000106003	-0.22548	8.00555	-2.57346	0.0122414	0.0281924	0.437639	-0.367263	5.43029	-2.69822	0.00877397	0.081524	0.0421469
ENSG00000185049	-0.772738	-1.09655	-2.57333	0.0122455	0.0281924	0.0457394	-0.288627	3.57787	-2.69736	0.00879427	0.081524	0.0164234
ENSG00000136051	0.157823	4.28285	2.5732	0.0122498	0.0281924	0.0097326	0.257477	8.45112	2.69733	0.00879517	0.081524	0.00766855
ENSG00000132254	-0.38828	7.56553	-2.57311	0.0122527	0.0281924	0.145762	-0.16254	4.30463	-2.69712	0.00880012	0.081524	0.0203206
ENSG00000267990	-0.35264	9.17944	-2.57304	0.0122548	0.0281924	0.342855	-0.754256	-0.776561	-2.69679	0.00880794	0.081524	0.11258
ENSG00000237152	-0.463091	6.64544	-2.57279	0.0122629	0.0281924	0.211436	-1.70727	0.995699	-2.69665	0.00881128	0.081524	0.190286
ENSG00000140265	0.208275	5.66968	2.57276	0.012264	0.0281924	0.478615	-0.190735	5.41273	-2.69654	0.00881381	0.081524	0.0230789
ENSG00000158109	0.977801	1.16945	2.57264	0.0122679	0.0281924	0.0997627	0.263425	4.81425	2.69648	0.00881537	0.081524	0.0216435
ENSG00000114933	0.206368	5.56663	2.5716	0.0123014	0.0282495	0.32774	-0.198854	6.7083	-2.69456	0.00886133	0.081785	0.024823
ENSG00000238528	0.270168	6.74142	2.57123	0.0123135	0.0282495	0.0475986	-0.473699	0.381309	-2.69427	0.00886828	0.081785	0.0388052
ENSG00000115084	0.680503	3.8815	2.57109	0.0123178	0.0282495	0.248087	0.354926	6.5072	2.69425	0.00886879	0.081785	0.0403187
ENSG00000201998	0.525844	0.408979	2.57078	0.0123281	0.0282579	0.00494771	0.561701	2.63008	2.69347	0.00888752	0.0818668	0.0154025
ENSG00000161558	-0.903768	-3.63157	-2.56992	0.0123557	0.0282954	0.31264	0.41106	1.15934	2.69305	0.00889751	0.0818674	0.0513465
ENSG00000065978	-0.194766	4.1334	-2.56971	0.0123625	0.0282954	0.255955	0.407926	8.2109	2.69296	0.00889971	0.0818674	0.0482137
ENSG00000114268	0.222165	7.74645	2.56942	0.0123721	0.0282954	0.22128	0.233381	5.04613	2.69187	0.00892604	0.0818767	0.0261698
ENSG00000117298	1.02878	1.61851	2.56936	0.0123739	0.0282954	0.199806	-0.983446	2.17346	-2.69177	0.00892835	0.0818767	0.122371
ENSG00000126070	-0.262997	4.09113	-2.56884	0.0123909	0.0282993	0.464168	0.205898	6.02852	2.69162	0.00893196	0.0818767	0.0248763
ENSG00000130304	0.191632	5.96988	2.56863	0.0123978	0.0282993	0.376677	0.358953	4.75767	2.6914	0.00893748	0.0818767	0.0450114
ENSG00000175792	0.372303	2.52801	2.5684	0.0124054	0.0282993	0.0500278	-0.336398	2.39224	-2.69139	0.00893773	0.0818767	0.0197698
ENSG00000178175	-0.363524	3.21007	-2.56826	0.0124097	0.0282993	0.133116	-0.858539	3.05553	-2.69131	0.00893953	0.0818767	0.0867272
ENSG00000100614	0.146514	6.28061	2.56774	0.0124269	0.0282993	0.0144448	0.214311	6.13828	2.69054	0.00895821	0.0818786	0.00827553
ENSG00000180758	-0.783665	-0.219007	-2.5674	0.0124377	0.0282993	0.00735357	-0.577752	4.27107	-2.69035	0.00896287	0.0818786	0.0617131
ENSG00000157954	0.123352	5.73163	2.56735	0.0124395	0.0282993	0.0346033	0.152222	6.21632	2.69026	0.00896487	0.0818786	0.0114917
ENSG00000268088	-0.764504	5.09854	-2.56704	0.0124496	0.0282993	0.499784	-0.568334	-2.47456	-2.69014	0.00896796	0.0818786	0.0767601
ENSG00000128626	-0.452226	-0.0548479	-2.56692	0.0124535	0.0282993	0.0413828	-0.346088	2.48177	-2.68981	0.008976	0.0818786	0.018613
ENSG00000100147	0.441813	9.07421	2.56673	0.0124597	0.0282993	0.165344	-0.513241	3.13039	-2.68968	0.00897909	0.0818786	0.054596
ENSG00000166263	0.18472	3.93835	2.56658	0.0124645	0.0282993	0.476789	-0.480579	1.98771	-2.68893	0.00899721	0.0819636	0.0667705
ENSG00000153823	-0.305109	5.27621	-2.56653	0.0124662	0.0282993	0.36496	0.697446	3.39218	2.68739	0.00903487	0.0821817	0.105183
ENSG00000086589	-0.779912	-1.85204	-2.56601	0.0124833	0.0282993	0.0188424	0.146112	6.05241	2.68548	0.00908148	0.0824361	0.00873414
ENSG00000167792	-1.057	3.06616	-2.56598	0.0124843	0.0282993	0.135349	-0.242403	5.53904	-2.68533	0.00908513	0.0824361	0.023473
ENSG00000204397	0.319677	3.0536	2.56596	0.0124851	0.0282993	0.000223657	0.361478	5.8213	2.68519	0.00908868	0.0824361	0.00832908
ENSG00000261269	-0.566493	-0.321329	-2.56555	0.0124983	0.0283142	0.158176	-0.776395	2.41016	-2.68454	0.00910457	0.0825015	0.0864597
ENSG00000205413	0.162894	4.36687	2.5651	0.0125131	0.0283338	0.165134	0.22812	8.60643	2.68411	0.00911528	0.0825318	0.0241915
ENSG00000157911	0.272991	7.37243	2.56439	0.0125364	0.0283709	0.0750904	-0.338331	2.60076	-2.68379	0.00912308	0.0825363	0.0243644
ENSG00000107854	0.193155	4.36019	2.56373	0.0125581	0.0284015	0.00144708	0.182713	7.64948	2.68311	0.00913998	0.0826112	0.0038136
ENSG00000129128	0.229475	3.85066	2.56286	0.0125869	0.0284518	0.145817	0.375664	7.01779	2.68253	0.00915421	0.0826693	0.0364323
ENSG00000113761	-0.371479	4.22589	-2.56199	0.0126157	0.0284705	0.188027	-0.246003	3.359	-2.68157	0.00917797	0.0827605	0.0266327
ENSG00000168038	0.231252	4.89626	2.56197	0.0126164	0.0284705	0.0170895	0.415363	3.73442	2.68105	0.00919095	0.0827605	0.0150245
ENSG00000185101	0.26236	6.00147	2.56189	0.0126189	0.0284705	0.303888	-1.27097	0.141802	-2.68089	0.0091948	0.0827605	0.190145
ENSG00000138190	-0.260141	6.21102	-2.56112	0.0126445	0.0285125	0.304954	0.288148	4.86202	2.68083	0.00919638	0.0827605	0.0345709
ENSG00000143569	-0.729065	3.18807	-2.56083	0.0126542	0.0285125	0.0348141	-0.187252	6.99397	-2.68077	0.00919772	0.0827605	0.0119426
ENSG00000126883	-0.344182	1.65202	-2.56063	0.0126607	0.0285125	0.557501	-0.300683	5.91438	-2.68028	0.00921009	0.0827684	0.0368512
ENSG00000135213	-0.181101	4.62517	-2.5601	0.0126782	0.0285125	0.0288876	-0.44248	4.36397	-2.67996	0.0092178	0.0827684	0.0203346
ENSG00000069974	-0.497775	-0.237138	-2.55998	0.0126822	0.0285125	0.27718	-0.372931	3.54562	-2.67985	0.00922056	0.0827684	0.0393389
ENSG00000124333	0.199151	6.8307	2.55996	0.0126831	0.0285125	0.0145694	0.292114	5.60007	2.67962	0.00922628	0.0827684	0.010236
ENSG00000224892	0.13435	5.51186	2.55973	0.0126907	0.0285131	0.0665878	0.357184	0.435663	2.6793	0.00923425	0.0827684	0.0244952
ENSG00000207636	0.263774	5.77851	2.55952	0.0126977	0.0285131	0.316686	-0.843531	-1.81847	-2.67909	0.00923969	0.0827684	0.128772
ENSG00000141179	-0.369723	1.66642	-2.55899	0.0127151	0.028541	0.00417881	0.201666	4.54702	2.67899	0.00924202	0.0827684	0.00520185
ENSG00000105887	0.27891	5.60007	2.55849	0.0127318	0.0285601	0.0558179	0.287026	8.20485	2.67873	0.00924849	0.0827724	0.0185693
ENSG00000199933	0.207485	6.92807	2.55804	0.0127468	0.0285736	0.454802	1.09874	-2.61741	2.67664	0.00930073	0.0831038	0.187064
ENSG00000271009	-0.41449	2.02384	-2.55779	0.0127552	0.0285736	0.15135	-0.532359	0.602616	-2.67626	0.00931038	0.0831116	0.0560479
ENSG00000273149	0.372327	6.10551	2.55726	0.0127729	0.0285798	0.145723	0.609762	2.1226	2.67594	0.00931829	0.0831116	0.0644509
ENSG00000103365	-0.404731	0.810851	-2.55725	0.0127733	0.0285798	0.0554472	0.223094	7.32938	2.67584	0.00932089	0.0831116	0.015826
ENSG00000085998	-0.397152	4.08887	-2.55686	0.0127862	0.0285936	0.133275	-0.308485	4.39214	-2.6756	0.00932685	0.0831116	0.0290315
ENSG00000186350	-0.478227	1.08132	-2.55653	0.0127975	0.0286033	0.28026	-0.317499	6.77362	-2.67504	0.00934107	0.0831258	0.0381903
ENSG00000174606	0.224995	2.31304	2.55586	0.0128198	0.0286325	0.000501255	0.176033	5.37962	2.67496	0.00934313	0.0831258	0.00334374
ENSG00000244346	-0.524014	4.86665	-2.55492	0.0128513	0.0286676	0.0902592	-0.60393	0.483289	-2.67411	0.00936446	0.0832271	0.0502957
ENSG00000120910	0.839488	0.968829	2.55492	0.0128515	0.0286676	0.407452	-0.205245	5.49454	-2.67323	0.0093867	0.0832331	0.0264541
ENSG00000100888	-0.64806	10.9583	-2.55448	0.0128663	0.0286796	0.419285	-0.184559	7.69657	-2.67319	0.00938773	0.0832331	0.0246895
ENSG00000175395	-0.199502	5.88604	-2.55421	0.0128752	0.0286796	0.0393045	0.208533	4.56647	2.67316	0.00938852	0.0832331	0.0132373
ENSG00000134970	0.614218	0.0407269	2.55408	0.0128799	0.0286796	0.0245511	0.435195	6.26452	2.6731	0.00938993	0.0832331	0.0187525
ENSG00000049089	-0.484454	9.1916	-2.5536	0.0128958	0.0286989	0.015667	-0.622178	3.02883	-2.67062	0.00945277	0.0836276	0.0233585
ENSG00000106565	0.195728	5.24299	2.5532	0.0129093	0.028707	0.236108	-1.26734	6.36546	-2.67037	0.00945917	0.0836276	0.168981
ENSG00000244607	0.207876	3.75511	2.55138	0.0129709	0.0287611	0.307509	-0.530284	1.6372	-2.66928	0.00948699	0.0837845	0.0738217
ENSG00000173852	-0.227358	6.27764	-2.55137	0.0129714	0.0287611	0.192701	0.378857	4.39636	2.66893	0.00949607	0.0838035	0.0420779
ENSG00000100336	0.161389	5.59005	2.55132	0.0129731	0.0287611	0.282598	-1.30688	-1.08357	-2.66836	0.00951054	0.0838407	0.189832
ENSG00000149639	-0.400207	3.81077	-2.5513	0.0129738	0.0287611	0.0853218	-0.580618	6.69337	-2.66782	0.0095243	0.0838407	0.0472674
ENSG00000108270	0.443296	5.70646	2.55128	0.0129743	0.0287611	0.104672	-0.242422	5.01741	-2.66775	0.00952624	0.0838407	0.0220704
ENSG00000185745	0.890344	3.30139	2.55096	0.0129852	0.0287716	0.0847477	0.490959	9.00488	2.66766	0.00952842	0.0838407	0.0436214
ENSG00000108591	-0.531658	-0.543106	-2.55074	0.0129925	0.0287716	0.0897313	-0.202824	4.60449	-2.66668	0.0095537	0.0839403	0.0190084
ENSG00000174804	-0.503819	-0.333343	-2.55053	0.0129998	0.0287719	0.550465	-0.921091	2.84404	-2.66631	0.00956306	0.0839403	0.153575
ENSG00000166446	-0.826071	0.0246481	-2.54992	0.0130204	0.0287971	0.301435	0.232312	4.65011	2.6662	0.00956608	0.0839403	0.0292426
ENSG00000216775	0.394233	6.16591	2.54973	0.013027	0.0287971	0.0498058	0.764174	1.26998	2.66607	0.00956922	0.0839403	0.0473066
ENSG00000144837	-0.302224	2.24514	-2.54938	0.0130391	0.0287971	0.14364	-0.925563	0.357738	-2.66579	0.0095764	0.083946	0.0996393
ENSG00000162129	0.165894	5.13031	2.54898	0.0130526	0.0287971	0.0144658	-0.391808	4.10486	-2.66326	0.00964184	0.0843649	0.013649
ENSG00000124177	2.52663	-3.13539	2.54891	0.013055	0.0287971	0.380294	-0.308942	7.12268	-2.6625	0.00966159	0.0844574	0.0401442
ENSG00000158711	-0.297674	7.57887	-2.54883	0.0130577	0.0287971	0.131719	-0.21006	6.41263	-2.66021	0.00972114	0.0847886	0.0212957
ENSG00000104320	0.481795	1.23346	2.54778	0.0130936	0.0288579	0.248258	0.213607	7.68247	2.65952	0.00973925	0.0847886	0.0271896
ENSG00000121749	0.556703	-0.647635	2.54714	0.0131155	0.0288873	0.000601771	0.207698	5.66079	2.65948	0.00974018	0.0847886	0.00381951
ENSG00000183011	0.210509	4.6078	2.546	0.0131545	0.0289089	0.39145	-0.224341	3.43698	-2.65947	0.0097404	0.0847886	0.0293284
ENSG00000049239	-0.971946	-2.41665	-2.546	0.0131546	0.0289089	0.537401	-0.463384	6.27865	-2.65863	0.00976251	0.0848899	0.0653481
ENSG00000204084	0.232133	5.73468	2.54583	0.0131605	0.0289089	0.0820779	-0.265846	4.97719	-2.65821	0.00977364	0.0848899	0.0216512
ENSG00000086848	0.195005	4.98986	2.54572	0.0131641	0.0289089	0.432454	-0.242391	2.3122	-2.65811	0.0097762	0.0848899	0.0285874
ENSG00000206756	-0.431153	4.66946	-2.54571	0.0131646	0.0289089	0.246488	-0.918954	-2.94949	-2.65766	0.00978792	0.0849193	0.131363
ENSG00000140575	0.192732	3.86173	2.54446	0.0132074	0.0289719	0.00169309	0.18757	9.96964	2.65604	0.00983065	0.0851448	0.00424092
ENSG00000163412	-0.359993	3.42526	-2.54433	0.0132122	0.0289719	0.00118529	0.364087	5.62237	2.65555	0.00984353	0.0851844	0.0076592
ENSG00000213341	0.397269	1.59656	2.5439	0.0132268	0.0289719	0.0055878	0.218613	5.35773	2.65477	0.00986415	0.0852828	0.00623892
ENSG00000034152	-0.277781	2.86191	-2.54385	0.0132286	0.0289719	0.0355158	-0.38441	6.20821	-2.65314	0.00990732	0.0854824	0.0204107
ENSG00000063761	-0.592315	-1.91543	-2.54271	0.0132682	0.0289975	0.0306646	-0.468831	2.97594	-2.65313	0.00990769	0.0854824	0.0231871
ENSG00000157036	0.230449	1.85132	2.54236	0.0132801	0.0289975	0.0030913	-0.247008	3.43076	-2.65215	0.00993378	0.0855973	0.00564914
ENSG00000196976	-0.493567	1.65755	-2.54236	0.0132801	0.0289975	0.125113	0.396027	1.54283	2.65019	0.00998611	0.0858642	0.0383892
ENSG00000165813	0.295651	8.07855	2.54232	0.0132816	0.0289975	0.360827	0.206161	5.35387	2.65016	0.00998675	0.0858642	0.0281887
ENSG00000105642	1.57924	7.11801	2.54227	0.0132832	0.0289975	0.169364	-0.991965	-0.0488629	-2.64982	0.0099959	0.0858642	0.117725
ENSG00000169446	0.517013	-1.06574	2.54218	0.0132866	0.0289975	0.0532107	0.221227	4.94639	2.6497	0.00999902	0.0858642	0.0162827
ENSG00000119401	0.490454	2.99416	2.54188	0.0132969	0.0290015	0.136568	-0.281352	3.82392	-2.64892	0.01002	0.0859514	0.0284425
ENSG00000169683	-0.265001	3.96057	-2.54056	0.0133425	0.0290766	0.0647049	-0.432746	1.52033	-2.64869	0.0100261	0.0859514	0.030989
ENSG00000139505	0.261612	6.2764	2.53959	0.0133763	0.0291227	0.0213707	0.281443	6.3025	2.64658	0.010083	0.0862558	0.0125209
ENSG00000179151	-0.520933	2.20733	-2.53948	0.0133802	0.0291227	0.154651	-0.306106	4.03597	-2.64647	0.010086	0.0862558	0.0323438
ENSG00000252916	0.215977	6.0402	2.539	0.013397	0.0291277	0.11958	0.810239	-2.80531	2.64581	0.0101039	0.0863043	0.0814178
ENSG00000102547	0.539842	3.4507	2.539	0.0133971	0.0291277	0.170642	0.523763	3.99689	2.64562	0.0101089	0.0863043	0.0609372
ENSG00000072694	0.194701	4.7944	2.53755	0.0134477	0.0292148	0.105955	0.707847	5.19154	2.64524	0.0101192	0.0863043	0.066965
ENSG00000232187	-0.569073	2.07105	-2.53724	0.0134586	0.029221	0.000255452	0.443766	0.496066	2.64517	0.0101212	0.0863043	0.0152589
ENSG00000068724	0.22723	6.77039	2.53618	0.013496	0.0292856	0.413064	-0.385223	5.75086	-2.64491	0.0101282	0.0863066	0.0548824
ENSG00000116221	0.15467	5.08707	2.53566	0.0135143	0.0292995	0.0401438	-0.277969	3.91368	-2.64447	0.01014	0.0863441	0.0166062
ENSG00000124508	0.184958	4.49864	2.53526	0.0135281	0.0292995	0.408663	-0.361769	5.65843	-2.64373	0.0101601	0.0863773	0.0508705
ENSG00000087008	0.228491	3.24856	2.53511	0.0135333	0.0292995	0.166685	-0.283102	4.594	-2.64355	0.010165	0.0863773	0.0311176
ENSG00000077348	-0.447953	2.97594	-2.53498	0.013538	0.0292995	0.0413562	-0.535007	0.246062	-2.64352	0.0101658	0.0863773	0.0311058
ENSG00000164975	-0.295125	2.63608	-2.53485	0.0135425	0.0292995	0.0211879	-0.177513	5.10334	-2.64329	0.0101721	0.0863773	0.0101193
ENSG00000111252	0.405184	2.9345	2.53475	0.013546	0.0292995	0.348137	-0.268613	8.24638	-2.64307	0.010178	0.0863773	0.0357096
ENSG00000152133	0.647844	2.88761	2.53427	0.0135632	0.0293136	0.102929	0.487224	2.59404	2.64263	0.0101901	0.0864143	0.0445917
ENSG00000111344	0.283236	5.45073	2.5341	0.013569	0.0293136	0.227545	1.05903	1.07093	2.64222	0.0102013	0.0864143	0.146567
ENSG00000160746	0.161552	4.97244	2.53388	0.0135768	0.0293136	0.441641	0.304596	3.80665	2.64213	0.0102037	0.0864143	0.0417736
ENSG00000135457	-0.516647	0.976691	-2.53288	0.0136123	0.0293294	0.148182	-0.211758	4.71954	-2.64123	0.0102282	0.0865314	0.0245448
ENSG00000140365	1.48957	0.0410635	2.53285	0.0136132	0.0293294	0.524965	0.268234	4.70151	2.63959	0.0102733	0.0867887	0.0360117
ENSG00000263648	0.695417	-1.23043	2.53282	0.0136145	0.0293294	0.316435	-0.464361	-0.853295	-2.63902	0.010289	0.0868252	0.0569116
ENSG00000133104	-0.335533	5.79222	-2.53267	0.0136196	0.0293294	0.000593105	0.162927	7.20917	2.63891	0.0102919	0.0868252	0.00365268
ENSG00000159166	0.128446	5.69136	2.53261	0.0136219	0.0293294	0.472403	-1.24925	-0.594845	-2.63831	0.0103084	0.0868784	0.220302
ENSG00000152944	-0.427308	4.02092	-2.53188	0.0136476	0.0293618	0.00573657	0.205946	4.20148	2.63737	0.0103343	0.086984	0.00635528
ENSG00000047634	-0.722538	-1.09188	-2.53134	0.0136669	0.0293657	0.0819254	0.429765	4.45269	2.6372	0.0103389	0.086984	0.035184
ENSG00000110104	0.179939	6.97424	2.53099	0.0136793	0.0293657	0.00127528	-0.490357	1.58803	-2.63655	0.0103569	0.086984	0.0149181
ENSG00000121766	0.388176	4.53714	2.53086	0.0136841	0.0293657	0.0806874	0.224644	4.14331	2.63645	0.0103598	0.086984	0.0201945
ENSG00000199881	-0.491456	0.0747289	-2.53084	0.0136846	0.0293657	0.0725894	-0.609468	-1.73841	-2.63632	0.0103633	0.086984	0.0477509
ENSG00000185787	-0.597583	-0.251151	-2.53067	0.0136908	0.0293657	0.01425	0.118976	7.05759	2.63618	0.0103674	0.086984	0.00860761
ENSG00000112306	-0.763929	-1.67084	-2.53051	0.0136965	0.0293657	0.126162	0.546386	7.42741	2.63594	0.0103738	0.086984	0.0564148
ENSG00000182858	-0.258365	2.82478	-2.53036	0.0137018	0.0293657	0.142736	-0.20188	4.10883	-2.63541	0.0103887	0.086984	0.0217313
ENSG00000080815	0.315386	8.78489	2.52937	0.0137372	0.0294214	0.000643423	0.160809	7.30839	2.63523	0.0103935	0.086984	0.00370407
ENSG00000124225	-0.229879	4.47274	-2.52877	0.0137587	0.0294465	0.10708	0.672488	1.70376	2.63515	0.0103958	0.086984	0.0647781
ENSG00000234518	-0.454417	3.18381	-2.52759	0.013801	0.0295186	0.160302	-0.385892	1.33266	-2.63507	0.0103981	0.086984	0.0426224
ENSG00000123374	-0.197063	5.19447	-2.52686	0.0138269	0.0295496	0.132471	0.33432	3.92899	2.63438	0.0104171	0.0870541	0.0339269
ENSG00000272562	0.185159	5.95295	2.52669	0.0138333	0.0295496	0.287041	0.642888	-0.978157	2.63414	0.0104238	0.0870541	0.0969594
ENSG00000125991	-0.405653	4.26358	-2.52646	0.0138413	0.0295514	0.148351	0.206183	6.45464	2.63372	0.0104355	0.0870852	0.0246353
ENSG00000136875	0.209273	4.33558	2.52576	0.0138667	0.0295872	0.298999	-0.22012	4.45166	-2.63264	0.0104655	0.0872372	0.0302904
ENSG00000167397	-0.197939	4.02582	-2.52526	0.0138848	0.0295963	0.14755	0.39075	3.83879	2.6319	0.0104864	0.087283	0.041988
ENSG00000158417	0.540941	4.57998	2.52482	0.0139006	0.0295963	0.00862201	-0.285857	4.72947	-2.6318	0.0104892	0.087283	0.00898603
ENSG00000254887	-0.391185	3.18566	-2.52459	0.013909	0.0295963	0.22253	0.73398	-0.0551868	2.63166	0.010493	0.087283	0.102389
ENSG00000267080	0.232421	4.10404	2.52456	0.01391	0.0295963	0.0367301	-0.416554	2.73627	-2.63126	0.0105042	0.087311	0.0232725
ENSG00000137145	0.220168	4.14119	2.52448	0.0139129	0.0295963	0.00487468	0.245298	7.28749	2.63075	0.0105186	0.0873561	0.0066971
ENSG00000174374	0.301914	5.82655	2.52416	0.0139245	0.0295963	0.00276905	-0.257389	2.87424	-2.63047	0.0105263	0.0873561	0.00594984
ENSG00000100060	-0.692714	6.14149	-2.52402	0.0139292	0.0295963	0.314211	-0.311311	3.99846	-2.6303	0.0105312	0.0873561	0.0421645
ENSG00000238717	0.700278	-2.74459	2.52383	0.0139361	0.0295963	0.518778	-0.660562	-0.851214	-2.62938	0.010557	0.0874659	0.110798
ENSG00000140691	-0.287504	5.83906	-2.5238	0.0139374	0.0295963	0.368898	-0.288423	3.45582	-2.6283	0.0105873	0.0876046	0.0400056
ENSG00000136888	0.257291	3.81926	2.52351	0.013948	0.0296032	0.0335667	0.310821	6.84168	2.62807	0.0105938	0.0876046	0.0171742
ENSG00000259623	0.326031	5.81001	2.52335	0.0139537	0.0296047	0.056274	0.421596	2.83861	2.62763	0.0106063	0.0876326	0.0291641
ENSG00000175556	0.334896	5.84388	2.52214	0.0139974	0.0296666	0.417048	0.460217	4.14914	2.62715	0.01062	0.0876329	0.0710583
ENSG00000149591	-0.302876	3.15814	-2.52205	0.0140009	0.0296666	0.0378359	-0.545853	4.09346	-2.6269	0.010627	0.0876329	0.0311503
ENSG00000232586	-1.04855	-3.91224	-2.52193	0.0140052	0.0296666	0.412967	-0.478854	1.91548	-2.62658	0.0106361	0.0876329	0.0746451
ENSG00000139626	-0.3495	9.39422	-2.52052	0.0140566	0.0297565	0.0152404	0.849054	4.13009	2.62648	0.0106388	0.0876329	0.0408736
ENSG00000224546	0.145039	6.56981	2.51989	0.0140796	0.0297768	0.106753	-0.960493	0.70886	-2.62629	0.0106443	0.0876329	0.0908521
ENSG00000126246	0.362564	7.14032	2.51978	0.0140836	0.0297768	0.0236551	-0.357105	3.27199	-2.62618	0.0106473	0.0876329	0.0165316
ENSG00000248810	0.438703	5.22841	2.51876	0.0141207	0.0298414	0.0574233	-1.37541	-0.229796	-2.62491	0.0106835	0.0878058	0.0958581
ENSG00000198498	0.862774	-1.12909	2.51761	0.0141629	0.0298902	0.0793	-0.337038	2.99838	-2.62456	0.0106933	0.0878058	0.0277499
ENSG00000266127	-0.313816	1.77442	-2.51747	0.014168	0.0298902	0.17703	-0.485496	2.35601	-2.62441	0.0106977	0.0878058	0.0587092
ENSG00000198821	0.103386	6.67252	2.51739	0.014171	0.0298902	0.35852	-0.817127	1.72265	-2.62424	0.0107026	0.0878058	0.138486
ENSG00000154328	0.26879	5.72657	2.51725	0.0141762	0.0298902	0.109172	0.371916	1.7974	2.62404	0.0107083	0.0878058	0.0354145
ENSG00000197959	0.182051	4.62547	2.51723	0.0141772	0.0298902	0.0302607	0.645017	2.33441	2.62384	0.0107139	0.0878058	0.0335156
ENSG00000178950	-0.279965	4.02168	-2.51684	0.0141915	0.0299038	0.0332464	-0.351363	7.29861	-2.62352	0.010723	0.0878193	0.0191522
ENSG00000104863	-0.324165	6.27402	-2.51651	0.0142035	0.0299121	0.559835	0.519978	-0.121733	2.62311	0.0107348	0.0878226	0.0829081
ENSG00000248323	-0.507975	0.123214	-2.516	0.0142224	0.0299214	0.273512	0.543333	4.02684	2.62301	0.0107377	0.0878226	0.0794726
ENSG00000199090	-0.308098	4.12328	-2.51583	0.0142284	0.0299214	0.146966	-0.884578	-0.223202	-2.6215	0.0107809	0.0880663	0.10128
ENSG00000204386	0.195314	7.15735	2.51574	0.014232	0.0299214	0.0182191	0.277468	7.21922	2.62059	0.0108071	0.0881382	0.0121348
ENSG00000225513	0.749145	3.81661	2.51536	0.0142458	0.0299352	8.46359e-05	-0.594745	0.316759	-2.62057	0.0108075	0.0881382	0.0407385
ENSG00000081692	0.228127	5.83822	2.51452	0.0142768	0.0299651	0.362612	-0.253785	3.71079	-2.61946	0.0108396	0.0882597	0.0357924
ENSG00000234188	0.262826	6.90426	2.5143	0.014285	0.0299651	0.476924	-0.532262	0.154851	-2.61935	0.0108426	0.0882597	0.0870964
ENSG00000226752	-0.596089	1.48908	-2.51423	0.0142875	0.0299651	8.47935e-05	0.457505	4.65239	2.61888	0.0108563	0.0882597	0.0221312
ENSG00000139977	-0.411967	6.74235	-2.51394	0.0142983	0.0299651	0.0296061	0.237589	4.75659	2.6187	0.0108616	0.0882597	0.0137188
ENSG00000108264	-0.440431	5.72871	-2.51363	0.0143097	0.0299651	0.106622	-0.259087	3.567	-2.61848	0.0108677	0.0882597	0.0256474
ENSG00000167721	-0.470854	3.16085	-2.51359	0.0143114	0.0299651	0.0460265	-0.329868	4.24038	-2.61846	0.0108683	0.0882597	0.0213058
ENSG00000100083	1.0432	1.87611	2.5135	0.0143148	0.0299651	0.328668	0.249294	6.66514	2.61803	0.0108807	0.0882987	0.0349531
ENSG00000131269	-0.354192	5.92557	-2.51315	0.0143277	0.0299756	0.282327	-0.202209	4.69142	-2.61751	0.0108958	0.0883365	0.0238921
ENSG00000074966	0.186154	5.00137	2.51137	0.0143939	0.030085	0.112438	-0.353577	4.28278	-2.6163	0.0109308	0.08847	0.0345692
ENSG00000131446	-0.494512	6.91549	-2.50991	0.0144483	0.0301527	0.0884356	-0.276564	9.25448	-2.61623	0.010933	0.08847	0.0310346
ENSG00000185115	0.194193	3.56454	2.50985	0.0144504	0.0301527	0.0115968	0.213124	3.75511	2.6158	0.0109455	0.0884964	0.00873558
ENSG00000156110	0.237521	5.40574	2.50985	0.0144506	0.0301527	0.319061	-0.422659	3.44649	-2.6154	0.0109572	0.0885199	0.0622354
ENSG00000179344	0.181382	5.71257	2.50898	0.0144832	0.0301914	0.192914	1.62434	7.11801	2.61487	0.0109725	0.088573	0.184009
ENSG00000159459	-0.446833	2.56234	-2.50891	0.0144857	0.0301914	0.453026	-0.127572	6.18474	-2.61352	0.0110118	0.0887741	0.0210507
ENSG00000035862	0.202329	7.3525	2.50835	0.0145066	0.0302152	0.291348	0.278048	8.14589	2.61317	0.0110221	0.088792	0.0383119
ENSG00000241015	-0.260446	1.55258	-2.50808	0.0145168	0.0302215	0.0146489	-0.437122	2.89359	-2.61287	0.011031	0.088806	0.0168002
ENSG00000100401	0.184864	3.79264	2.50715	0.0145518	0.0302764	0.00756516	-0.3532	5.80787	-2.61259	0.0110392	0.0888065	0.0107256
ENSG00000253982	0.171922	4.55254	2.50666	0.0145703	0.0302906	0.187132	0.29346	3.03751	2.61212	0.0110529	0.0888169	0.0356589
ENSG00000089053	0.115403	6.20251	2.50604	0.0145937	0.0303192	0.0612468	-0.18994	5.92819	-2.61208	0.0110541	0.0888169	0.0176294
ENSG00000106105	-0.251957	6.73232	-2.50534	0.0146202	0.0303562	0.0411064	-0.25196	5.79406	-2.61156	0.0110694	0.0888782	0.016709
ENSG00000197121	-0.173737	4.63394	-2.50513	0.014628	0.0303571	0.151741	-0.26774	4.88379	-2.60997	0.0111162	0.0890506	0.0306988
ENSG00000130640	-3.16112	0.70017	-2.50444	0.0146542	0.0304007	0.0105896	0.194716	5.96988	2.60996	0.0111166	0.0890506	0.00823173
ENSG00000197701	-0.287757	2.94023	-2.50398	0.0146716	0.030418	0.0307205	-0.618908	1.75522	-2.60986	0.0111193	0.0890506	0.0329715
ENSG00000141524	4.489	-0.172217	2.50305	0.0147068	0.0304747	0.204203	-0.290381	5.8445	-2.60955	0.0111285	0.089063	0.036542
ENSG00000228938	0.141126	5.38867	2.50245	0.0147297	0.0305026	0.267072	-1.00204	-2.70964	-2.60906	0.0111431	0.0891144	0.155516
ENSG00000132604	0.254088	4.26675	2.50197	0.0147479	0.0305026	0.00859208	-0.173085	4.05846	-2.60828	0.0111662	0.0892197	0.00736644
ENSG00000135077	0.151669	6.99718	2.50194	0.0147488	0.0305026	0.426646	0.269611	8.02403	2.60746	0.0111903	0.0893056	0.0394391
ENSG00000001497	-0.467759	-0.340749	-2.50191	0.01475	0.0305026	0.00549339	-0.295718	3.25452	-2.60708	0.0112018	0.0893056	0.00835771
ENSG00000269690	0.212648	2.75203	2.50115	0.0147791	0.0305153	0.504295	-0.978614	1.4128	-2.60705	0.0112026	0.0893056	0.180634
ENSG00000242970	0.164632	6.66446	2.50113	0.0147798	0.0305153	0.00760639	0.46148	-0.194188	2.60647	0.0112198	0.0893211	0.0148361
ENSG00000135441	-0.153749	4.95061	-2.5008	0.0147925	0.0305153	0.016486	0.260186	4.63263	2.60631	0.0112245	0.0893211	0.0114411
ENSG00000215440	-0.165975	6.12165	-2.50075	0.0147945	0.0305153	0.0428196	-0.382215	3.72074	-2.60619	0.0112282	0.0893211	0.0240457
ENSG00000100325	-0.649019	3.26683	-2.50058	0.0148008	0.0305153	0.0543167	-0.266479	5.45908	-2.60574	0.0112415	0.0893474	0.0199101
ENSG00000173214	0.198808	4.95072	2.50035	0.0148096	0.0305153	0.163763	0.292413	4.32574	2.60553	0.0112478	0.0893474	0.0343342
ENSG00000196937	0.380211	7.79472	2.50021	0.0148149	0.0305153	0.0411347	0.314293	4.76263	2.60458	0.0112763	0.0894717	0.0198787
ENSG00000079332	-0.289402	3.59068	-2.50001	0.0148225	0.0305159	0.36946	-0.318507	6.65239	-2.60435	0.0112831	0.0894746	0.0470353
ENSG00000179115	-0.208335	3.04687	-2.4985	0.0148805	0.0306173	0.0194243	-0.223265	4.62868	-2.60409	0.0112909	0.0894764	0.0113257
ENSG00000005020	-0.179954	4.09873	-2.49767	0.0149124	0.0306661	0.14847	0.296832	5.84447	2.60346	0.0113097	0.0895418	0.0336652
ENSG00000166845	0.369478	5.35263	2.49731	0.0149264	0.0306766	0.330363	0.544929	2.35301	2.60313	0.0113194	0.089555	0.0872866
ENSG00000204920	0.336131	4.98995	2.49696	0.0149397	0.030682	0.00641966	0.306478	3.04233	2.60287	0.0113275	0.0895564	0.00911142
ENSG00000055483	0.239672	4.65745	2.49682	0.014945	0.030682	0.439576	-0.353923	5.59386	-2.6025	0.0113383	0.0895577	0.051188
ENSG00000131495	-0.291706	5.61873	-2.49633	0.0149639	0.0307004	0.031728	0.337841	4.28671	2.60238	0.0113422	0.0895577	0.0187833
ENSG00000147526	-0.763938	3.26168	-2.49593	0.0149795	0.030707	0.0131224	0.165344	8.03627	2.60215	0.011349	0.0895597	0.00876388
ENSG00000267475	0.248962	4.1412	2.49578	0.0149851	0.030707	0.540937	0.377451	-0.035124	2.60109	0.0113808	0.0897083	0.0590627
ENSG00000265442	-0.20886	5.23779	-2.49555	0.0149942	0.0307101	0.332059	-0.851089	-3.20383	-2.60031	0.0114044	0.0898029	0.145849
ENSG00000035720	-0.7025	1.83714	-2.49507	0.0150128	0.0307338	0.208022	1.17172	2.79714	2.59971	0.0114226	0.0898681	0.15701
ENSG00000104219	0.475886	2.94635	2.49478	0.015024	0.0307435	0.0451474	0.306474	5.3195	2.59923	0.011437	0.0899017	0.0205385
ENSG00000264160	-0.447137	4.22638	-2.49425	0.0150446	0.0307561	0.177554	-1.03681	-2.89048	-2.59884	0.0114487	0.0899017	0.131183
ENSG00000163545	0.124613	4.82271	2.49415	0.0150484	0.0307561	0.429035	-0.582152	3.88356	-2.59878	0.0114506	0.0899017	0.0905964
ENSG00000251934	-0.849355	1.39465	-2.49403	0.0150532	0.0307561	0.428052	0.625818	-2.33468	2.59823	0.0114673	0.089959	0.0989114
ENSG00000122008	-0.780821	-1.44538	-2.4934	0.0150774	0.0307876	0.0201715	0.147662	5.85696	2.59773	0.0114825	0.089959	0.0106045
ENSG00000114904	-0.255424	4.72852	-2.49322	0.0150843	0.0307876	0.340022	0.224186	4.6459	2.59723	0.0114978	0.089959	0.0336804
ENSG00000160588	0.422223	-1.03797	2.49298	0.0150937	0.0307902	0.176238	-0.565663	1.33936	-2.5972	0.0114987	0.089959	0.0726701
ENSG00000130165	0.325189	1.4897	2.49257	0.0151098	0.0308053	0.2401	0.213045	4.35451	2.59707	0.0115025	0.089959	0.0308936
ENSG00000266146	-0.48974	3.19927	-2.49211	0.0151277	0.0308144	0.185541	-0.97563	-1.83831	-2.597	0.0115047	0.089959	0.128004
ENSG00000263691	-0.411456	4.36397	-2.49206	0.0151295	0.0308144	0.275572	-0.706808	-1.91768	-2.59664	0.0115157	0.0899796	0.112362
ENSG00000212719	0.114745	5.87616	2.4913	0.0151594	0.030857	0.130852	0.514987	0.978531	2.59608	0.0115328	0.0900132	0.0571497
ENSG00000182566	-0.370332	1.77013	-2.49008	0.0152071	0.0309346	0.00015647	-0.663722	0.228802	-2.596	0.011535	0.0900132	0.0520787
ENSG00000115325	-0.374016	6.70823	-2.48982	0.015217	0.0309433	0.403597	-0.155716	5.50962	-2.59584	0.0115402	0.0900132	0.0281576
ENSG00000106615	-0.821196	-2.89732	-2.48943	0.0152326	0.0309564	0.226245	0.29862	5.83437	2.59527	0.0115575	0.0900219	0.0398963
ENSG00000054983	0.304469	4.98923	2.4889	0.0152531	0.0309579	0.00111908	0.398545	6.50245	2.59512	0.011562	0.0900219	0.0110944
ENSG00000116127	0.413807	3.80226	2.48887	0.0152543	0.0309579	0.159484	0.318516	4.95483	2.59487	0.0115696	0.0900219	0.0375819
ENSG00000184470	0.223961	6.14898	2.48875	0.0152589	0.0309579	0.0809752	-0.294626	4.01308	-2.59478	0.0115725	0.0900219	0.026285
ENSG00000263764	-0.269435	3.95733	-2.48857	0.015266	0.0309579	0.316733	0.990403	-2.47787	2.59438	0.0115847	0.0900219	0.167822
ENSG00000119899	0.18446	5.25551	2.48806	0.0152861	0.0309842	0.0735455	0.363148	6.42844	2.59436	0.0115854	0.0900219	0.0303146
ENSG00000163026	0.218815	4.72467	2.48786	0.015294	0.0309852	0.516766	-0.249143	2.92384	-2.59283	0.0116322	0.0902598	0.0372305
ENSG00000179134	-0.38472	1.60995	-2.48752	0.0153076	0.0309889	0.0640722	-0.39346	5.52919	-2.59229	0.0116487	0.0903082	0.030756
ENSG00000166866	0.22838	4.58886	2.48747	0.0153096	0.0309889	0.526857	-0.717836	3.042	-2.5913	0.0116794	0.0904067	0.126903
ENSG00000100376	0.309038	6.53471	2.48721	0.0153195	0.0309964	0.10436	-0.563011	4.6255	-2.59087	0.0116924	0.0904067	0.0565541
ENSG00000166788	-0.26229	7.05576	-2.48511	0.0154027	0.031144	0.313908	-0.208353	2.51937	-2.59059	0.0117012	0.0904067	0.0322782
ENSG00000178974	-0.662637	-1.30274	-2.48473	0.0154176	0.0311507	0.00552534	0.136944	5.51015	2.59034	0.0117088	0.0904067	0.00629279
ENSG00000104695	0.377436	2.3065	2.48449	0.0154272	0.0311507	0.0218021	0.198372	5.55285	2.59031	0.0117098	0.0904067	0.0116618
ENSG00000162522	-0.175459	4.10143	-2.48429	0.0154352	0.0311507	0.0332929	-0.712737	3.60148	-2.59019	0.0117135	0.0904067	0.0408165
ENSG00000111667	-0.756813	0.705698	-2.48428	0.0154356	0.0311507	0.0696758	-0.277552	5.1587	-2.59009	0.0117167	0.0904067	0.0236419
ENSG00000135722	-0.293321	6.60379	-2.48401	0.0154464	0.0311581	0.0232834	-0.252264	1.62664	-2.58978	0.0117263	0.090428	0.0134504
ENSG00000119285	-0.481935	6.20167	-2.48207	0.0155233	0.031274	0.0741039	-0.316304	4.71907	-2.58877	0.0117574	0.0905783	0.0270867
ENSG00000164307	-0.719305	3.15082	-2.48201	0.0155256	0.031274	0.074845	0.334012	7.32633	2.58815	0.0117767	0.0906472	0.0285867
ENSG00000183688	0.197902	3.95029	2.48123	0.0155568	0.0313173	0.0345256	-0.742597	2.36966	-2.58768	0.0117915	0.0906877	0.0434803
ENSG00000112877	-0.315923	4.29989	-2.48046	0.0155878	0.0313623	0.117782	-0.581254	1.67151	-2.58685	0.0118172	0.0907574	0.0624831
ENSG00000091542	-0.41656	1.42468	-2.48024	0.0155963	0.0313624	0.0412513	0.128573	5.85562	2.58667	0.011823	0.0907574	0.0154959
ENSG00000101407	-0.359389	6.13209	-2.4791	0.0156423	0.0314292	0.241186	-0.179697	4.34776	-2.58649	0.0118284	0.0907574	0.029388
ENSG00000161904	0.499768	0.872288	2.47903	0.0156449	0.0314292	0.0990324	0.125158	5.5491	2.58641	0.0118309	0.0907574	0.0232394
ENSG00000198960	-0.449005	2.55331	-2.47832	0.0156736	0.0314513	0.219562	0.218952	3.28601	2.58579	0.0118504	0.0908347	0.0314824
ENSG00000230649	-0.990521	2.36348	-2.47812	0.0156817	0.0314513	0.0459378	-0.638202	-0.417434	-2.58521	0.0118686	0.0909048	0.0423525
ENSG00000196510	-0.938411	1.75908	-2.47805	0.0156844	0.0314513	0.00738489	-0.241685	4.42463	-2.58494	0.0118771	0.0909117	0.00835977
ENSG00000164904	-0.623343	3.07928	-2.47791	0.01569	0.0314513	0.132491	0.54745	2.61554	2.5846	0.0118876	0.0909117	0.0624252
ENSG00000051825	0.287365	8.77423	2.47759	0.0157031	0.031453	0.301734	0.29853	4.47243	2.58429	0.0118972	0.0909117	0.0409715
ENSG00000267702	0.512613	3.61254	2.47752	0.0157058	0.031453	0.0380518	-0.550975	2.64649	-2.5842	0.0119002	0.0909117	0.0335585
ENSG00000064313	0.310509	4.39814	2.47709	0.015723	0.03147	0.418768	-0.188529	5.29167	-2.58386	0.0119109	0.0909172	0.0309299
ENSG00000207643	-0.228726	3.14424	-2.47694	0.0157293	0.03147	0.109654	-0.780061	-1.33486	-2.58336	0.0119266	0.0909172	0.0803315
ENSG00000012779	-0.459673	1.56471	-2.47426	0.0158376	0.0316366	0.204488	0.677709	3.38961	2.58322	0.0119309	0.0909172	0.0963932
ENSG00000154124	-0.50074	0.246062	-2.47421	0.0158398	0.0316366	0.514318	-0.163753	6.29758	-2.58305	0.0119363	0.0909172	0.0262216
ENSG00000100345	-0.69221	2.65648	-2.47417	0.0158413	0.0316366	0.0143076	-0.386123	9.31389	-2.5828	0.0119443	0.0909172	0.0155059
ENSG00000213963	-0.199487	4.77275	-2.47413	0.0158431	0.0316366	0.0841785	-0.474365	1.71025	-2.58246	0.0119547	0.0909172	0.0430915
ENSG00000134245	0.480976	0.724088	2.47318	0.0158816	0.0316518	0.0701325	-0.524904	3.42062	-2.58244	0.0119555	0.0909172	0.0435194
ENSG00000133657	0.23305	4.86093	2.47307	0.015886	0.0316518	0.118626	0.352374	8.24383	2.58201	0.0119691	0.0909172	0.037518
ENSG00000115365	0.175583	7.44076	2.47307	0.0158861	0.0316518	0.550643	-0.269326	4.13393	-2.58191	0.0119722	0.0909172	0.0410957
ENSG00000182934	-0.478623	2.34546	-2.47301	0.0158885	0.0316518	0.214587	-0.177518	6.02196	-2.58171	0.0119785	0.0909172	0.028914
ENSG00000188282	-0.236429	6.19428	-2.47283	0.015896	0.0316518	0.242261	0.830164	4.1652	2.58157	0.0119831	0.0909172	0.12399
ENSG00000156384	-0.53905	2.16513	-2.47223	0.0159201	0.0316518	0.00971981	0.298039	3.25747	2.58151	0.0119849	0.0909172	0.0106993
ENSG00000214900	-0.855076	-1.47228	-2.47221	0.0159211	0.0316518	0.0299109	-0.54701	1.62632	-2.58071	0.0120102	0.0910017	0.0299832
ENSG00000117091	0.146567	6.53841	2.4721	0.0159258	0.0316518	0.0215046	0.321548	6.94591	2.58054	0.0120154	0.0910017	0.0156999
ENSG00000252283	0.381731	7.60487	2.47201	0.0159291	0.0316518	0.160262	-0.602614	-0.569808	-2.5804	0.0120197	0.0910017	0.0762253
ENSG00000237039	0.260018	3.79252	2.47201	0.0159294	0.0316518	0.153452	-0.961415	-1.80081	-2.58011	0.0120292	0.09101	0.115846
ENSG00000122507	0.166883	6.05636	2.47131	0.0159577	0.0316756	0.0437543	0.263685	3.39305	2.57957	0.0120462	0.0910636	0.0187753
ENSG00000125485	1.52045	1.30679	2.4713	0.0159582	0.0316756	0.0681584	-0.399462	2.68783	-2.5785	0.0120802	0.0912228	0.0329023
ENSG00000119950	-0.373691	4.45095	-2.47072	0.015982	0.0316953	0.0124448	0.398467	4.02541	2.57743	0.0121142	0.0913334	0.0153327
ENSG00000187626	-0.699974	3.04487	-2.47067	0.0159841	0.0316953	0.44281	0.390596	4.74381	2.57723	0.0121207	0.0913334	0.0646589
ENSG00000138668	0.195864	5.36334	2.47023	0.0160021	0.0317069	0.0998264	-0.275311	6.07232	-2.577	0.0121281	0.0913334	0.0282415
ENSG00000234383	0.343669	2.40317	2.46964	0.0160264	0.0317406	0.0755522	-0.738463	0.428471	-2.57691	0.0121307	0.0913334	0.0631052
ENSG00000110429	0.33168	4.21605	2.46913	0.0160471	0.0317633	0.030203	0.192627	4.96648	2.57652	0.0121434	0.0913334	0.0137277
ENSG00000036054	0.177548	4.86733	2.46789	0.0160984	0.0318406	0.0131919	0.23491	5.73468	2.57628	0.012151	0.0913334	0.0104085
ENSG00000146701	0.357213	2.73491	2.46759	0.0161106	0.0318406	0.021269	-0.244253	5.30173	-2.57625	0.012152	0.0913334	0.0130057
ENSG00000101138	-0.287733	3.43227	-2.4675	0.0161145	0.0318406	0.267981	-0.230163	4.31813	-2.57618	0.0121542	0.0913334	0.0308866
ENSG00000225314	0.346929	1.07421	2.46701	0.0161343	0.0318606	0.388726	-0.712237	-0.109828	-2.57492	0.0121944	0.0914788	0.129607
ENSG00000072401	0.193073	6.29277	2.46658	0.0161524	0.0318856	0.057735	0.409268	5.73272	2.57484	0.0121971	0.0914788	0.0312434
ENSG00000163563	0.337149	4.48932	2.46599	0.0161767	0.0319165	0.117447	0.309187	7.42591	2.57476	0.0121997	0.0914788	0.0334799
ENSG00000065268	0.212607	6.8832	2.4645	0.0162386	0.0320112	0.0849928	-0.40098	2.81583	-2.57423	0.0122166	0.091494	0.0370118
ENSG00000077458	-0.35328	3.36773	-2.46408	0.0162559	0.0320241	0.0336191	0.256164	4.88481	2.5742	0.0122177	0.091494	0.0164886
ENSG00000174547	-0.647898	-0.140746	-2.46335	0.0162862	0.0320605	0.222809	-0.264779	2.92638	-2.57318	0.0122503	0.0916137	0.0372287
ENSG00000100311	0.418946	0.957398	2.46299	0.0163011	0.0320729	0.0508317	-0.697234	4.57352	-2.57307	0.0122538	0.0916137	0.0492113
ENSG00000213853	-0.228906	6.20002	-2.46204	0.016341	0.032103	0.53184	0.641338	1.91019	2.57152	0.012304	0.0918646	0.117881
ENSG00000175489	-0.670321	-1.20368	-2.46195	0.0163445	0.032103	0.191746	0.328028	5.61943	2.57042	0.0123395	0.0919651	0.0434502
ENSG00000102858	0.245771	4.63263	2.46191	0.0163462	0.032103	0.0773988	-0.565708	6.09028	-2.57026	0.0123448	0.0919651	0.0501254
ENSG00000010295	0.30676	6.94591	2.46187	0.0163481	0.032103	0.0609897	-0.325191	6.13926	-2.57016	0.0123481	0.0919651	0.0261696
ENSG00000185973	-0.791036	1.25845	-2.46099	0.0163846	0.0321618	0.0456436	0.164326	3.9828	2.57008	0.0123508	0.0919651	0.0163265
ENSG00000177663	0.224488	5.77594	2.46014	0.0164202	0.0322169	0.00355892	-0.304906	7.17158	-2.56949	0.0123698	0.0920241	0.00835879
ENSG00000217930	0.196102	6.55104	2.45979	0.0164351	0.0322275	0.0553828	-0.718812	1.04726	-2.56928	0.0123765	0.0920241	0.0530602
ENSG00000111801	1.41356	1.32731	2.45943	0.0164502	0.0322376	0.00503464	-0.286484	6.27634	-2.56736	0.0124393	0.0922965	0.00863991
ENSG00000112294	-0.267908	6.83759	-2.45866	0.0164827	0.0322857	0.203248	-0.601081	1.28012	-2.5669	0.0124541	0.0922965	0.0864719
ENSG00000135596	-0.470788	4.60048	-2.45838	0.0164943	0.0322904	0.222657	0.318983	7.39805	2.5669	0.0124543	0.0922965	0.0448169
ENSG00000104972	-0.3342	3.27199	-2.45774	0.0165214	0.0323256	0.0940803	0.35681	6.96517	2.56658	0.0124647	0.0922965	0.0425632
ENSG00000143543	0.274675	6.27157	2.45754	0.0165297	0.0323305	0.018772	0.188563	5.88073	2.56652	0.0124668	0.0922965	0.0112413
ENSG00000199471	-0.592849	1.37228	-2.45652	0.0165727	0.0323517	0.56969	0.439382	-0.993151	2.56643	0.0124694	0.0922965	0.0757621
ENSG00000238829	0.257915	6.61258	2.45652	0.016573	0.0323517	0.0770656	-0.535499	1.37312	-2.56635	0.0124722	0.0922965	0.0476469
ENSG00000266618	-0.405456	0.708254	-2.45651	0.0165732	0.0323517	0.50346	-0.798799	-2.05283	-2.56574	0.0124922	0.0923719	0.153162
ENSG00000141873	-0.452044	9.00488	-2.45622	0.0165857	0.0323551	0.131101	-0.251077	2.40402	-2.565	0.0125164	0.0924771	0.0302319
ENSG00000252349	-0.227857	6.07018	-2.45575	0.0166056	0.0323669	0.0390955	-0.77426	-2.52083	-2.56412	0.0125453	0.092551	0.0494036
ENSG00000121797	-0.303024	6.52911	-2.45568	0.0166085	0.0323669	0.0148655	0.284541	6.11252	2.56398	0.0125499	0.092551	0.0125992
ENSG00000252280	-0.271556	2.89411	-2.45493	0.0166402	0.032391	0.397707	-0.904858	-3.57824	-2.56393	0.0125515	0.092551	0.170749
ENSG00000142089	-0.309286	6.59697	-2.4549	0.0166416	0.032391	0.278953	0.386866	7.51882	2.5635	0.0125657	0.0925624	0.0596359
ENSG00000102172	-0.34929	2.36541	-2.45432	0.016666	0.0324119	0.0269871	0.220405	6.76488	2.56336	0.0125702	0.0925624	0.0140492
ENSG00000228857	-0.309719	3.23372	-2.4542	0.0166713	0.0324119	0.111492	0.503637	0.0133821	2.56238	0.0126028	0.0927016	0.0597905
ENSG00000139645	-0.90914	-3.07684	-2.45319	0.0167142	0.0324676	0.0612018	-0.354475	5.73085	-2.56128	0.0126391	0.0928664	0.0287204
ENSG00000107551	-0.962925	-2.73939	-2.45302	0.0167215	0.0324676	0.551418	0.339208	8.91048	2.56094	0.0126503	0.0928813	0.0566596
ENSG00000133246	-0.278906	3.67506	-2.45294	0.0167248	0.0324676	0.211037	0.865212	1.1949	2.55953	0.0126974	0.0930468	0.127761
ENSG00000239127	0.393016	1.61693	2.45245	0.0167457	0.0324816	0.197017	-0.535191	0.357076	-2.55944	0.0127003	0.0930468	0.0759957
ENSG00000172037	-0.240981	6.2039	-2.45241	0.0167474	0.0324816	0.115465	0.593747	6.12016	2.5592	0.0127083	0.0930468	0.0655871
ENSG00000064999	0.31334	6.65025	2.4521	0.0167608	0.0324926	0.0411444	-0.266863	5.59984	-2.55913	0.0127106	0.0930468	0.0190868
ENSG00000077254	-0.257666	1.19932	-2.45134	0.0167931	0.0325326	0.0642207	0.179207	6.87572	2.55758	0.0127622	0.0932852	0.0196859
ENSG00000163754	-0.284689	3.3184	-2.4508	0.0168162	0.0325581	0.0840772	0.289619	5.26961	2.55743	0.0127673	0.0932852	0.0282261
ENSG00000143507	-0.672691	-2.41015	-2.44963	0.0168667	0.0326335	0.00420043	0.42565	6.06496	2.55667	0.0127926	0.0933847	0.0135586
ENSG00000233476	-0.551151	-0.0800358	-2.4492	0.0168849	0.0326547	0.00198457	0.2852	3.19076	2.55514	0.0128442	0.0936435	0.007351
ENSG00000108950	0.708931	-0.0382263	2.44856	0.0169127	0.0326811	0.0959586	-0.716105	4.51643	-2.55422	0.0128749	0.0937702	0.0715033
ENSG00000107341	0.709873	5.14577	2.44848	0.0169161	0.0326811	0.0002243	0.153539	5.99497	2.55351	0.0128988	0.0938651	0.00435409
ENSG00000136235	0.299477	6.31382	2.44834	0.0169219	0.0326811	0.0173081	0.40657	10.9386	2.55111	0.0129802	0.0942802	0.0185788
ENSG00000164649	-0.374565	0.909901	-2.44777	0.0169465	0.0327	0.300649	0.451021	3.13341	2.5493	0.0130417	0.094509	0.0746114
ENSG00000127399	-0.326801	3.65136	-2.44777	0.0169467	0.0327	0.193755	-0.941523	-0.628728	-2.5491	0.0130484	0.094509	0.132828
ENSG00000154845	-0.368269	6.13716	-2.44752	0.0169573	0.0327031	0.3947	0.19398	6.14624	2.54905	0.0130501	0.094509	0.0342159
ENSG00000166532	0.685058	6.48336	2.44708	0.0169765	0.0327266	0.374155	0.334324	4.66717	2.54896	0.0130534	0.094509	0.0526056
ENSG00000147889	0.246315	4.39489	2.44601	0.0170226	0.0327603	0.0347418	-0.559642	1.73081	-2.54841	0.013072	0.0945712	0.0344067
ENSG00000170891	-0.552623	0.924371	-2.44577	0.0170329	0.0327603	0.0769489	0.708039	0.605761	2.54818	0.0130799	0.094575	0.0634103
ENSG00000170142	-0.317949	2.66336	-2.44577	0.0170331	0.0327603	0.0843267	0.266037	6.43368	2.54657	0.013135	0.0948384	0.0270572
ENSG00000148334	-0.469347	-1.80255	-2.44577	0.0170332	0.0327603	0.0361875	-0.306965	3.7894	-2.54521	0.0131817	0.0950272	0.0203925
ENSG00000152409	-0.377542	6.24073	-2.4456	0.0170404	0.0327603	0.119116	0.523794	4.12184	2.54491	0.013192	0.0950272	0.0598834
ENSG00000154114	-0.573448	3.06702	-2.4455	0.0170449	0.0327603	0.042315	0.164549	5.21017	2.54471	0.0131988	0.0950272	0.016504
ENSG00000169718	-0.247461	4.27658	-2.44541	0.0170485	0.0327603	0.0183336	-0.219041	4.61135	-2.54456	0.013204	0.0950272	0.0122424
ENSG00000138081	0.219224	6.66565	2.44469	0.01708	0.0327987	0.542467	-0.20984	6.8159	-2.54448	0.0132069	0.0950272	0.035098
ENSG00000110721	0.479684	4.57116	2.44407	0.017107	0.0328181	0.394597	0.215813	5.15996	2.54357	0.0132382	0.0951113	0.0371886
ENSG00000139133	0.624645	-1.43947	2.44407	0.017107	0.0328181	0.0411034	0.292299	2.65671	2.54353	0.0132396	0.0951113	0.0209105
ENSG00000135535	0.259803	4.58197	2.44379	0.017119	0.0328218	0.0628661	0.303437	8.78536	2.54178	0.0133003	0.0953923	0.0263374
ENSG00000162694	-0.236254	6.5395	-2.44327	0.0171417	0.032848	0.305226	-0.366904	4.88607	-2.54173	0.0133021	0.0953923	0.056028
ENSG00000114573	0.277592	7.13458	2.4429	0.0171579	0.0328604	0.0366009	0.287833	8.64847	2.54137	0.0133144	0.0954174	0.0196661
ENSG00000134215	-0.260169	5.61152	-2.44236	0.0171816	0.032886	0.177186	0.274626	6.9649	2.53827	0.0134225	0.0959727	0.038149
ENSG00000144306	0.38047	6.50807	2.44224	0.0171866	0.032886	0.527986	-0.248254	3.23544	-2.53713	0.0134625	0.0961454	0.0421958
ENSG00000163528	0.749959	2.1025	2.44159	0.0172152	0.0329148	0.144471	-0.325102	1.93133	-2.53669	0.0134779	0.0961881	0.0410068
ENSG00000198258	-0.334078	5.00281	-2.44148	0.0172201	0.0329148	0.0841192	0.301507	5.48275	2.53583	0.0135082	0.0962698	0.0303035
ENSG00000083896	-0.69952	0.428471	-2.44102	0.0172402	0.032931	0.091431	0.23685	6.13452	2.5358	0.0135093	0.0962698	0.0265462
ENSG00000264796	0.279323	9.34334	2.44088	0.0172461	0.032931	0.429344	-0.762398	-1.84847	-2.53494	0.0135394	0.0963642	0.150414
ENSG00000176903	-0.416212	3.42511	-2.44067	0.0172553	0.0329321	0.205001	0.349696	4.03874	2.53472	0.0135474	0.0963642	0.0507839
ENSG00000024862	0.147456	6.49324	2.43997	0.0172863	0.0329761	0.0860403	0.267078	4.1628	2.53447	0.0135562	0.0963642	0.0279846
ENSG00000183748	-0.656588	0.0716372	-2.43882	0.0173369	0.0330496	0.250364	0.707215	3.96401	2.53444	0.0135573	0.0963642	0.117245
ENSG00000125459	-0.53882	-1.07774	-2.43839	0.0173556	0.033072	0.0373089	-0.367977	1.76332	-2.53385	0.0135778	0.0964077	0.0245198
ENSG00000265321	-0.209802	7.50487	-2.43789	0.0173778	0.0330914	0.335818	0.530031	-1.61098	2.5337	0.0135833	0.0964077	0.0952375
ENSG00000106460	-0.23518	4.87327	-2.43699	0.0174175	0.0331486	0.00484301	0.306734	5.44017	2.53322	0.0136003	0.0964601	0.00976574
ENSG00000259291	1.57242	3.71605	2.4365	0.017439	0.0331713	0.389801	-0.609038	0.851614	-2.53279	0.0136156	0.0964601	0.115836
ENSG00000163386	-1.03379	-2.69433	-2.43636	0.0174453	0.0331713	0.0354092	0.273734	6.82588	2.53254	0.0136243	0.0964601	0.0189932
ENSG00000076356	0.37598	2.48599	2.43601	0.0174609	0.0331833	0.0195266	-0.483691	3.50336	-2.53228	0.0136334	0.0964601	0.0239617
ENSG00000198912	0.138074	4.83691	2.43525	0.0174948	0.0332114	0.40663	0.195881	4.11741	2.53208	0.0136406	0.0964601	0.0357167
ENSG00000101856	-0.399857	3.02391	-2.435	0.0175059	0.0332114	0.00793205	0.33963	4.6512	2.53205	0.0136419	0.0964601	0.0123178
ENSG00000095370	-0.229152	3.58501	-2.43499	0.0175064	0.0332114	0.272471	-0.511157	2.25902	-2.53103	0.0136779	0.0966165	0.0858624
ENSG00000101126	-0.400361	1.11221	-2.43491	0.0175098	0.0332114	0.169628	-0.222485	6.03041	-2.5302	0.0137075	0.0967383	0.0329456
ENSG00000241106	0.25778	7.21922	2.43464	0.0175216	0.0332205	0.0950114	-0.861475	1.39465	-2.52961	0.0137284	0.0967981	0.0856946
ENSG00000251805	0.307182	3.48596	2.43409	0.017546	0.0332486	0.312532	-0.538981	-1.25837	-2.52946	0.0137339	0.0967981	0.0956613
ENSG00000166920	0.380493	7.08402	2.4336	0.0175682	0.0332561	0.144317	0.660237	5.20148	2.5292	0.0137432	0.0968068	0.084691
ENSG00000085644	0.227385	6.71156	2.43343	0.0175757	0.0332561	0.050146	-0.391457	2.54683	-2.52853	0.013767	0.0968884	0.0301178
ENSG00000165006	-1.08354	4.58134	-2.4334	0.017577	0.0332561	0.118435	0.173202	5.91517	2.52829	0.0137758	0.0968884	0.0266541
ENSG00000133302	-0.15864	6.33909	-2.43308	0.0175913	0.0332561	0.129622	0.353868	3.0288	2.52789	0.01379	0.0968884	0.0430722
ENSG00000134884	-0.280307	6.82775	-2.433	0.0175948	0.0332561	0.2019	0.21157	5.78486	2.52786	0.013791	0.0968884	0.034008
ENSG00000011451	0.581119	1.11879	2.43148	0.0176626	0.0333123	0.0856211	-0.428128	4.21576	-2.52673	0.0138318	0.0970478	0.0427194
ENSG00000177728	0.196749	6.11695	2.43143	0.0176649	0.0333123	0.211422	-0.352425	5.75923	-2.52662	0.0138355	0.0970478	0.0525478
ENSG00000237276	0.154491	8.03627	2.43135	0.0176684	0.0333123	0.439241	0.385618	1.35891	2.52609	0.0138548	0.0971164	0.0705223
ENSG00000080845	-0.165036	5.03666	-2.43123	0.0176739	0.0333123	0.0130221	-0.415593	5.61836	-2.52542	0.0138789	0.0971772	0.0179019
ENSG00000134278	-0.964053	-2.17284	-2.43112	0.0176788	0.0333123	0.169713	0.324372	5.53755	2.52534	0.0138817	0.0971772	0.0446023
ENSG00000206562	-0.387025	0.458319	-2.43112	0.017679	0.0333123	0.0851856	0.165942	3.59286	2.52454	0.0139105	0.0972962	0.0234148
ENSG00000183648	0.523129	1.84555	2.43059	0.0177025	0.0333404	0.0355905	0.277403	4.09428	2.52416	0.0139243	0.097315	0.0194959
ENSG00000148297	-0.3319	8.82646	-2.43034	0.0177139	0.0333436	0.0463259	-0.195079	5.15685	-2.52406	0.013928	0.097315	0.0184253
ENSG00000102882	-0.337833	6.96517	-2.43008	0.0177256	0.0333497	0.242534	0.320378	4.0461	2.52345	0.01395	0.0973581	0.050322
ENSG00000198055	-0.380846	0.936992	-2.42957	0.0177485	0.033356	0.454194	-0.29959	4.43036	-2.5233	0.0139556	0.0973581	0.053416
ENSG00000226212	-0.343075	4.97794	-2.42942	0.017755	0.033356	0.179125	-0.651822	-1.0749	-2.52317	0.0139604	0.0973581	0.0939029
ENSG00000132142	1.21113	4.15553	2.42942	0.0177552	0.033356	0.00337056	-0.308239	4.11506	-2.52169	0.0140138	0.0975382	0.00934685
ENSG00000196923	-0.193402	5.18465	-2.42906	0.0177713	0.0333666	0.0704328	-0.492117	3.36028	-2.52163	0.0140162	0.0975382	0.0446509
ENSG00000112773	1.219	-0.130626	2.42882	0.0177823	0.0333717	0.146232	0.268701	7.98669	2.52156	0.0140186	0.0975382	0.0360035
ENSG00000196378	-1.07169	-2.92962	-2.42861	0.0177914	0.0333734	0.270144	-0.250932	1.98254	-2.52122	0.014031	0.0975601	0.0416818
ENSG00000198252	0.264553	3.22615	2.42841	0.0178006	0.0333757	0.0307366	0.205116	5.29379	2.52057	0.0140548	0.0976324	0.0156383
ENSG00000179958	-0.22968	2.67179	-2.42813	0.0178133	0.0333833	0.0173825	-0.397063	2.2587	-2.52038	0.0140615	0.0976324	0.0191866
ENSG00000175220	-0.287306	0.219708	-2.42799	0.0178198	0.0333833	0.0721928	-0.291263	5.46741	-2.51971	0.014086	0.0976823	0.0282743
ENSG00000152127	0.248822	5.45693	2.42732	0.0178498	0.0334215	0.138061	0.228703	7.0934	2.51969	0.0140867	0.0976823	0.0317188
ENSG00000179630	-0.43289	-0.10058	-2.42605	0.0179074	0.0335099	0.0932204	0.428077	7.51791	2.51912	0.0141076	0.0977477	0.0450573
ENSG00000166881	0.119187	5.11383	2.42539	0.0179372	0.0335195	0.386776	-0.324476	6.55012	-2.51879	0.0141198	0.0977477	0.0578209
ENSG00000164125	0.371551	6.33845	2.42518	0.0179466	0.0335195	0.160779	0.571275	7.14565	2.5185	0.0141304	0.0977477	0.0785803
ENSG00000187953	0.169261	6.03561	2.42518	0.0179469	0.0335195	0.104387	-0.226958	3.11574	-2.51849	0.0141307	0.0977477	0.0283192
ENSG00000169155	-0.795506	-0.227921	-2.42505	0.0179528	0.0335195	0.494684	-0.175361	5.96169	-2.51759	0.0141638	0.0978086	0.0336938
ENSG00000160714	0.842468	2.3564	2.42497	0.0179565	0.0335195	0.122971	0.222199	6.19424	2.51748	0.0141677	0.0978086	0.0299865
ENSG00000198931	-0.542367	4.33844	-2.42424	0.0179895	0.0335562	0.00763099	-0.342253	4.17013	-2.51705	0.0141837	0.0978086	0.012645
ENSG00000174953	0.251328	0.981097	2.42407	0.017997	0.0335562	0.36158	-0.138239	6.04774	-2.51697	0.0141866	0.0978086	0.0339541
ENSG00000211697	0.420355	1.40635	2.42385	0.0180072	0.0335624	0.198299	-1.3492	-0.153408	-2.51665	0.0141985	0.0978086	0.177867
ENSG00000100151	0.2562	9.25448	2.42359	0.0180191	0.0335679	0.00327984	-0.264083	3.61076	-2.51663	0.0141992	0.0978086	0.00816682
ENSG00000110876	0.524707	5.74201	2.42342	0.0180268	0.0335679	0.486962	-0.341693	6.00612	-2.51662	0.0141992	0.0978086	0.0614692
ENSG00000232453	0.333089	5.62861	2.4226	0.0180645	0.0335775	0.293594	-0.757489	0.798976	-2.51621	0.0142145	0.0978524	0.137107
ENSG00000227101	-0.345943	5.47674	-2.42243	0.0180719	0.0335775	0.29639	1.72554	-4.04029	2.51553	0.0142395	0.0979395	0.252403
ENSG00000099821	0.265813	4.40949	2.42228	0.0180788	0.0335775	0.0837219	-0.30795	3.41011	-2.51534	0.0142467	0.0979395	0.0318862
ENSG00000103966	0.106711	5.06484	2.42223	0.018081	0.0335775	0.00111602	-0.279215	7.83547	-2.51401	0.0142957	0.0980851	0.00769778
ENSG00000152223	-0.395968	-0.497872	-2.42217	0.0180839	0.0335775	0.390137	-0.199656	7.48969	-2.51384	0.0143022	0.0980851	0.0330418
ENSG00000136935	-1.00367	-0.520804	-2.42215	0.0180848	0.0335775	0.264661	-0.149352	5.0918	-2.51376	0.0143049	0.0980851	0.0338454
ENSG00000086666	0.232762	3.2377	2.42161	0.0181098	0.0335878	0.123749	0.152702	5.85406	2.51336	0.0143198	0.0980851	0.0277067
ENSG00000065135	-0.304799	2.93397	-2.42138	0.0181201	0.0335878	0.120608	0.21419	6.78836	2.51328	0.0143227	0.0980851	0.0294611
ENSG00000111752	0.330438	3.22493	2.42133	0.0181222	0.0335878	0.0314349	0.28748	3.78224	2.51322	0.0143251	0.0980851	0.0192446
ENSG00000064655	0.308875	5.19074	2.4213	0.0181239	0.0335878	0.0607538	-0.846166	-0.0277868	-2.51296	0.0143345	0.0980927	0.069225
ENSG00000246922	0.138704	6.28502	2.42009	0.0181791	0.0336694	0.167484	-0.36874	2.84843	-2.5103	0.0144338	0.0985869	0.05164
ENSG00000104518	-0.884826	0.70886	-2.41939	0.0182114	0.0337105	0.22178	-0.304133	6.49341	-2.50966	0.0144578	0.0986641	0.0476913
ENSG00000047849	-0.436302	1.89372	-2.41891	0.0182336	0.0337355	0.0209436	-0.42443	6.84413	-2.50946	0.0144651	0.0986641	0.0224404
ENSG00000134644	-0.403644	2.48419	-2.41869	0.0182439	0.0337389	0.00662847	0.0990585	7.07734	2.50909	0.014479	0.0986915	0.00794594
ENSG00000117118	-0.877166	2.15373	-2.41838	0.018258	0.0337474	0.145251	0.307913	6.37112	2.50716	0.0145513	0.0989435	0.0412605
ENSG00000197860	-0.185712	6.58767	-2.41804	0.0182738	0.0337559	0.127495	0.380987	7.25406	2.50709	0.0145541	0.0989435	0.0475597
ENSG00000113273	-1.22412	3.21379	-2.41687	0.0183277	0.033831	0.00838269	0.209563	6.57866	2.50699	0.0145578	0.0989435	0.00950457
ENSG00000117419	-0.30121	2.40417	-2.41589	0.0183731	0.0338906	0.0919123	-0.187463	3.12685	-2.50682	0.0145642	0.0989435	0.0254628
ENSG00000216490	-0.452897	1.97282	-2.41565	0.0183845	0.0338964	6.3695e-07	0.259729	5.40513	2.50625	0.0145857	0.0989435	0.0209064
ENSG00000188559	-0.167761	5.65438	-2.41527	0.0184021	0.0338964	0.476266	-0.181875	5.34184	-2.50621	0.0145874	0.0989435	0.0356061
ENSG00000042286	0.153318	4.69855	2.41525	0.018403	0.0338964	0.0201637	-0.347123	4.84133	-2.50611	0.014591	0.0989435	0.0185263
ENSG00000007202	-0.274134	6.20144	-2.41492	0.0184182	0.0339106	0.146725	-0.204124	7.91441	-2.50607	0.0145925	0.0989435	0.0314808
ENSG00000143553	0.216097	5.3428	2.41415	0.0184542	0.0339545	0.037185	0.242345	4.55709	2.50569	0.0146069	0.0989717	0.0189015
ENSG00000143614	-0.406195	4.95479	-2.41338	0.0184902	0.0340046	0.178632	-0.391814	5.36841	-2.50545	0.014616	0.098974	0.0568906
ENSG00000099901	0.184574	5.67452	2.41318	0.0184991	0.0340046	0.0231352	-0.316159	3.23372	-2.50523	0.0146243	0.098974	0.0182521
ENSG00000101997	0.674396	0.916719	2.41296	0.0185095	0.0340099	0.0402806	-0.239541	3.69306	-2.5045	0.0146516	0.0990842	0.019523
ENSG00000059573	0.168865	5.62794	2.41267	0.0185232	0.0340158	0.0191503	-0.571538	1.95187	-2.504	0.0146708	0.0991498	0.0301463
ENSG00000060237	-0.325082	4.68438	-2.41179	0.0185642	0.0340698	0.178322	-0.261658	8.31117	-2.50375	0.0146801	0.0991542	0.0393094
ENSG00000114650	-0.291655	2.79996	-2.41118	0.0185929	0.0341012	0.2142	-0.339551	5.00634	-2.50269	0.0147204	0.0993072	0.0531076
ENSG00000174093	-0.271156	5.43586	-2.41081	0.0186103	0.0341059	0.10013	-0.459187	3.87745	-2.50199	0.0147471	0.0993072	0.0512722
ENSG00000119431	-0.346418	2.71043	-2.41078	0.0186115	0.0341059	0.203332	-0.401705	2.62103	-2.50185	0.0147523	0.0993072	0.0619442
ENSG00000189308	0.216713	4.23921	2.41046	0.0186267	0.0341182	0.160635	0.344758	4.64178	2.50184	0.0147529	0.0993072	0.048205
ENSG00000135541	0.191986	6.13828	2.41027	0.0186355	0.0341182	0.243539	0.581644	3.62467	2.50131	0.0147729	0.0993072	0.098909
ENSG00000100285	-0.94833	1.45296	-2.40966	0.018664	0.0341419	0.0160512	-0.680224	2.45228	-2.50125	0.0147754	0.0993072	0.0372232
ENSG00000243659	0.301742	4.67808	2.40958	0.0186679	0.0341419	0.397657	-0.658485	-1.61931	-2.50116	0.0147787	0.0993072	0.13289
ENSG00000163319	0.336974	6.26157	2.40862	0.018713	0.0342004	0.0705535	0.258157	4.67509	2.50115	0.014779	0.0993072	0.0265484
ENSG00000168003	0.397888	7.70434	2.40853	0.0187176	0.0342004	0.0455598	0.201924	8.09311	2.50107	0.0147823	0.0993072	0.0192643
ENSG00000087111	0.291791	2.65546	2.40729	0.018776	0.0342913	0.027442	0.149459	5.56348	2.50085	0.0147905	0.0993094	0.0145263
ENSG00000263831	-0.497881	0.0480387	-2.40705	0.0187873	0.0342954	0.128367	-0.678952	-1.30878	-2.49971	0.0148343	0.0994938	0.0846357
ENSG00000137474	0.196183	3.42528	2.40629	0.0188232	0.0343387	0.0110552	-0.480665	5.51968	-2.4991	0.0148573	0.0995783	0.0212829
ENSG00000140299	0.429143	-0.57288	2.4058	0.0188466	0.0343687	0.0273492	0.236521	7.11751	2.49852	0.0148796	0.0996516	0.0164464
ENSG00000177542	-0.380713	3.05773	-2.40547	0.0188624	0.0343796	0.046435	-0.410458	1.83423	-2.49793	0.0149024	0.0997265	0.0317702
ENSG00000114982	0.200477	5.76016	2.40519	0.0188756	0.0343865	0.470656	-0.200392	6.60394	-2.4968	0.014946	0.0999051	0.0388046
ENSG00000175662	-0.201347	3.83368	-2.40492	0.0188882	0.034393	0.558264	0.316241	5.12172	2.49655	0.0149554	0.0999053	0.0601083
ENSG00000164080	0.255893	3.3329	2.40472	0.0188981	0.0343973	0.0770037	-0.176367	5.53165	-2.49634	0.0149638	0.0999053	0.0237615
ENSG00000130038	0.230326	6.11539	2.40398	0.0189331	0.0344307	0.0014011	-0.330938	3.18696	-2.49604	0.0149751	0.0999053	0.010421
ENSG00000176853	0.174828	5.35128	2.40387	0.0189383	0.0344307	0.0190923	0.193389	7.7842	2.49563	0.0149909	0.0999053	0.0129987
ENSG00000106665	0.480956	-2.03668	2.40315	0.0189729	0.0344649	0.389536	-0.445187	4.81822	-2.49563	0.0149911	0.0999053	0.0863849
ENSG00000070423	0.245516	6.48478	2.40309	0.0189755	0.0344649	0.00264203	-0.250256	2.91979	-2.49542	0.014999	0.0999053	0.00789753
ENSG00000142188	-0.672502	3.87451	-2.40284	0.0189876	0.0344703	0.0486103	0.183932	4.85133	2.49533	0.0150026	0.0999053	0.0195231
ENSG00000144214	-0.201555	7.35829	-2.40266	0.0189959	0.0344703	0.283452	-0.34139	0.96391	-2.4948	0.0150232	0.0999053	0.0594929
ENSG00000132912	-0.532316	0.792812	-2.40253	0.0190026	0.0344703	0.0226393	0.20539	7.1259	2.49464	0.0150292	0.0999053	0.0143077
ENSG00000238000	0.252686	5.17287	2.40204	0.0190258	0.0344919	0.123853	0.657654	0.728193	2.49461	0.0150305	0.0999053	0.0811756
ENSG00000269958	-0.270927	4.20143	-2.40147	0.0190529	0.0345268	0.0319854	-0.340704	3.29357	-2.49447	0.0150358	0.0999053	0.0228094
ENSG00000207092	-0.495335	-0.854027	-2.40058	0.0190957	0.0345882	0.343281	-0.759806	-1.1772	-2.4938	0.0150618	0.0999452	0.149515
ENSG00000119321	-0.379337	-0.747825	-2.40036	0.0191062	0.0345885	0.400235	0.19162	8.18012	2.49378	0.0150626	0.0999452	0.0336544
ENSG00000207626	-0.761727	-0.489398	-2.39924	0.0191601	0.0346644	0.507138	-0.958	-3.42445	-2.49361	0.0150694	0.0999452	0.20304
ENSG00000104884	0.167083	3.46759	2.39869	0.0191869	0.0346764	0.121321	-0.431524	2.22023	-2.49347	0.0150747	0.0999452	0.0536581
ENSG00000135720	-0.596181	1.78573	-2.39868	0.0191874	0.0346764	0.488432	0.117417	6.60823	2.49312	0.0150885	0.0999496	0.0298891
ENSG00000110628	-0.315844	2.95352	-2.39839	0.0192011	0.0346888	0.35909	0.656583	4.6374	2.49298	0.0150939	0.0999496	0.130643
ENSG00000121064	-0.276916	4.99071	-2.39787	0.0192265	0.0347189	0.00245889	0.217239	8.32308	2.49247	0.0151136	0.100006	0.00717122
ENSG00000128294	-0.61816	0.397767	-2.39614	0.0193098	0.0348451	0.409277	0.312462	4.87332	2.49062	0.0151858	0.1003	0.0592854
ENSG00000177842	-0.22774	4.99475	-2.39484	0.0193732	0.0348944	0.27593	-0.290874	1.96982	-2.49058	0.0151875	0.1003	0.0507431
ENSG00000198818	0.263025	5.13313	2.39481	0.0193745	0.0348944	0.03197	0.215167	5.02274	2.49036	0.0151961	0.100303	0.0171187
ENSG00000244480	-0.253288	5.78241	-2.39463	0.0193836	0.0348944	0.0668019	-0.467871	1.27408	-2.48994	0.0152124	0.100315	0.0433659
ENSG00000125449	-0.268737	4.12898	-2.39436	0.0193967	0.0348944	0.0142085	-0.207614	3.04687	-2.48986	0.0152157	0.100315	0.0119219
ENSG00000139354	-0.681862	2.80315	-2.39426	0.0194014	0.0348944	0.431247	0.425755	5.18755	2.48935	0.0152357	0.100365	0.0845588
ENSG00000066455	-0.306955	6.31615	-2.39423	0.0194026	0.0348944	0.0649234	0.14527	5.26465	2.48905	0.0152472	0.100365	0.0221967
ENSG00000133275	0.488486	0.560804	2.39396	0.0194162	0.0348944	0.0477938	-0.292757	5.1566	-2.48877	0.0152583	0.100365	0.0246861
ENSG00000204394	0.179938	5.30587	2.39386	0.019421	0.0348944	0.00920646	-0.454727	3.37488	-2.48849	0.0152692	0.100365	0.0194723
ENSG00000059377	0.329519	1.98353	2.39379	0.0194243	0.0348944	0.133992	0.514486	5.32101	2.48848	0.0152698	0.100365	0.0674699
ENSG00000167700	0.255852	5.73951	2.39344	0.0194412	0.0349076	0.093196	-0.449301	0.372677	-2.48818	0.0152815	0.10037	0.0494437
ENSG00000126391	0.15265	2.89468	2.39288	0.0194688	0.0349306	0.102728	-0.264464	5.04695	-2.48798	0.0152894	0.10037	0.0326715
ENSG00000180329	-0.414879	4.08615	-2.39261	0.0194821	0.0349306	0.0866313	0.262155	4.32209	2.48769	0.0153008	0.100388	0.030134
ENSG00000198865	0.222721	6.83459	2.39257	0.0194837	0.0349306	0.26246	1.28582	-0.148493	2.48701	0.0153274	0.100456	0.204642
ENSG00000197548	-0.280299	2.31759	-2.39201	0.0195112	0.0349594	0.0628427	-0.287007	7.64245	-2.48693	0.0153308	0.100456	0.0277478
ENSG00000143740	-0.293424	4.18007	-2.39168	0.0195274	0.0349697	0.22193	-0.14462	3.63874	-2.48666	0.0153415	0.100466	0.0232554
ENSG00000104497	0.274816	4.24187	2.39132	0.0195449	0.0349829	0.0531456	0.471726	4.19868	2.48603	0.0153662	0.100503	0.0392089
ENSG00000158793	-0.276061	2.74855	-2.39086	0.0195674	0.0350056	0.0120251	0.124182	4.82271	2.48551	0.0153869	0.100503	0.0103706
ENSG00000124532	0.664184	0.605761	2.39035	0.0195927	0.0350323	0.106125	-0.186822	4.35537	-2.48549	0.0153877	0.100503	0.0280662
ENSG00000185000	-0.97918	-1.3554	-2.38982	0.0196188	0.0350523	0.222843	0.258153	4.00857	2.48546	0.0153887	0.100503	0.0434166
ENSG00000110060	-0.761665	1.32038	-2.38975	0.0196223	0.0350523	0.373689	-0.28481	2.43086	-2.48545	0.0153893	0.100503	0.0515879
ENSG00000083223	0.394864	6.21048	2.38953	0.0196329	0.0350564	1.37087e-05	0.18478	7.19582	2.48501	0.0154067	0.100555	0.00714375
ENSG00000266719	-0.17015	6.32904	-2.38913	0.0196526	0.0350753	0.325552	-0.95152	-2.8692	-2.48463	0.0154215	0.100594	0.182295
ENSG00000119596	-0.288746	1.35839	-2.38827	0.019695	0.0351202	0.0768583	-0.31243	5.62078	-2.48425	0.0154368	0.100618	0.0326937
ENSG00000110497	0.704474	2.65448	2.38812	0.0197027	0.0351202	0.355566	-0.172331	6.45799	-2.48355	0.0154644	0.100687	0.0375455
ENSG00000198668	0.247089	4.90206	2.38797	0.0197101	0.0351202	0.347433	0.351573	8.20245	2.48352	0.0154657	0.100687	0.0662115
ENSG00000101596	0.211957	5.15843	2.3876	0.019728	0.0351328	0.0213495	0.203692	8.1738	2.48292	0.0154896	0.100751	0.0142019
ENSG00000142252	-0.348389	6.0302	-2.38729	0.0197436	0.0351384	0.0427173	-0.226519	3.01466	-2.48275	0.0154962	0.100751	0.0202553
ENSG00000115825	-0.268481	3.4498	-2.38721	0.0197473	0.0351384	0.0982047	0.176045	6.15576	2.48185	0.0155321	0.100886	0.0270315
ENSG00000143546	0.180628	5.4255	2.38698	0.019759	0.0351402	0.347386	-1.09451	0.251013	-2.48142	0.0155493	0.100919	0.210172
ENSG00000138621	-0.137929	4.59383	-2.38627	0.0197942	0.0351775	0.00430606	-0.298274	2.92006	-2.48114	0.0155606	0.100919	0.0103904
ENSG00000160679	-0.480649	7.20115	-2.38617	0.0197989	0.0351775	0.0291555	0.138013	5.77578	2.4811	0.015562	0.100919	0.0155096
ENSG00000214439	-0.782428	-2.51465	-2.38571	0.0198218	0.0352026	0.405529	-0.367779	0.343539	-2.47996	0.0156078	0.100989	0.0722929
ENSG00000066583	-0.480593	7.63076	-2.38439	0.0198875	0.0353093	0.507198	-0.317641	3.39958	-2.47984	0.0156126	0.100989	0.0627717
ENSG00000163923	0.143581	6.3276	2.38393	0.0199101	0.0353225	0.32023	0.606303	0.529853	2.47971	0.0156179	0.100989	0.118095
ENSG00000140153	-0.361946	7.61733	-2.38376	0.0199186	0.0353225	0.314436	0.115984	4.73401	2.47969	0.0156184	0.100989	0.0387442
ENSG00000170955	0.280906	0.401112	2.38362	0.0199255	0.0353225	0.0255379	-0.900686	0.649392	-2.47938	0.0156311	0.100989	0.0639051
ENSG00000184887	-0.411748	3.01087	-2.38297	0.0199584	0.0353225	0.0866005	0.273843	3.72042	2.47934	0.0156324	0.100989	0.031509
ENSG00000219545	-0.186991	4.90432	-2.38296	0.0199586	0.0353225	0.00346014	0.147925	3.58994	2.47916	0.0156399	0.100989	0.00700882
ENSG00000113522	0.161227	7.25964	2.38295	0.0199591	0.0353225	0.167535	-0.228386	5.35531	-2.47887	0.0156513	0.100989	0.0367669
ENSG00000071242	-0.709603	5.36788	-2.38279	0.0199672	0.0353225	0.0951061	0.442147	5.85875	2.47873	0.0156569	0.100989	0.0498731
ENSG00000117362	0.66556	5.19744	2.38277	0.0199683	0.0353225	0.00845191	0.185946	7.39473	2.47843	0.0156694	0.100989	0.0096493
ENSG00000136738	-0.260854	2.7868	-2.38266	0.0199735	0.0353225	0.0703569	0.304814	5.25441	2.4784	0.0156703	0.100989	0.0310609
ENSG00000238045	-0.231173	4.19059	-2.38224	0.0199949	0.0353353	0.403299	-0.676788	0.906018	-2.47772	0.0156978	0.101061	0.141841
ENSG00000150540	-0.253838	5.82808	-2.38205	0.0200039	0.0353353	0.285903	0.341108	7.06031	2.47764	0.0157012	0.101061	0.061534
ENSG00000203737	0.18766	6.55618	2.38175	0.0200192	0.0353468	0.324113	0.369024	1.31322	2.47662	0.0157421	0.101229	0.0666007
ENSG00000145675	0.811141	4.95264	2.38135	0.0200395	0.0353605	0.0335899	0.149826	7.27693	2.47631	0.0157545	0.101236	0.0166513
ENSG00000128915	-0.156458	3.78164	-2.38121	0.0200461	0.0353605	0.0111481	0.156636	5.59005	2.47619	0.0157594	0.101236	0.0103214
ENSG00000151470	0.474189	6.00712	2.38069	0.0200722	0.0353931	0.0225105	0.310368	4.39814	2.47596	0.0157686	0.101238	0.0187018
ENSG00000141425	0.514187	-1.70033	2.38009	0.0201024	0.0354354	0.0158069	0.227292	4.58886	2.47561	0.0157828	0.101262	0.013294
ENSG00000019144	-1.23192	-2.59852	-2.37983	0.0201156	0.0354415	0.00299762	-0.430488	3.52841	-2.47527	0.0157967	0.101293	0.0171882
ENSG00000153179	1.12346	-0.0871074	2.37917	0.0201486	0.0354677	0.00423161	0.198682	6.39752	2.47498	0.0158085	0.101313	0.00806799
ENSG00000136231	-0.200365	6.55454	-2.37917	0.020149	0.0354677	0.0127092	0.332302	3.96364	2.47464	0.0158221	0.101332	0.0157544
ENSG00000111229	0.438844	-0.0638454	2.37901	0.020157	0.0354677	0.0949594	0.248015	7.50312	2.47427	0.0158375	0.101364	0.0310136
ENSG00000198561	-0.383927	5.86495	-2.37867	0.0201742	0.0354796	0.00205079	-0.172526	7.44116	-2.47405	0.0158462	0.101371	0.00659039
ENSG00000104907	-0.484626	6.01753	-2.3779	0.0202128	0.0355336	0.0111976	-0.28722	3.23106	-2.47376	0.0158579	0.101391	0.0134477
ENSG00000242550	0.188114	10.9296	2.37735	0.0202405	0.0355541	3.77751e-05	1.16024	-0.373648	2.47351	0.0158683	0.101399	0.13331
ENSG00000187091	0.483811	0.0551544	2.3773	0.0202433	0.0355541	0.151493	0.3478	3.21427	2.47269	0.0159016	0.101519	0.049847
ENSG00000226091	0.73101	6.24917	2.3768	0.0202683	0.0355823	0.257324	-1.08498	1.72968	-2.47198	0.0159305	0.10159	0.182909
ENSG00000122042	0.170351	3.26167	2.37628	0.0202947	0.0356151	0.0155414	0.222444	6.14898	2.4719	0.0159337	0.10159	0.0131587
ENSG00000100023	0.263989	5.47707	2.37593	0.0203125	0.0356307	0.0424337	-0.234622	5.3458	-2.47175	0.0159397	0.10159	0.020947
ENSG00000181222	0.196965	3.28895	2.37511	0.020354	0.0356849	0.273276	-0.512079	7.75123	-2.47102	0.0159695	0.101658	0.0945205
ENSG00000189180	-0.914828	3.36581	-2.37496	0.0203619	0.0356849	0.372133	-0.180242	5.28714	-2.47084	0.0159771	0.101658	0.0331451
ENSG00000111911	0.122015	7.44516	2.3742	0.0204007	0.0357285	0.013879	0.196458	4.95072	2.4708	0.0159788	0.101658	0.0119891
ENSG00000169860	0.249789	1.91368	2.37392	0.020415	0.0357387	0.0820191	0.703248	3.18807	2.47014	0.0160057	0.101741	0.115362
ENSG00000179163	0.29992	3.57866	2.37289	0.0204675	0.0358073	0.138013	0.800679	9.96987	2.46887	0.0160579	0.101965	0.10461
ENSG00000198689	-0.529899	-0.311407	-2.37272	0.0204759	0.0358082	0.223353	0.228739	5.59065	2.46844	0.0160756	0.102009	0.0412015
ENSG00000214870	-1.21904	-0.776728	-2.37247	0.0204885	0.0358115	0.00964281	-0.579649	1.76268	-2.46787	0.0160992	0.102059	0.0296397
ENSG00000141956	0.258942	8.9535	2.37225	0.0205	0.0358142	0.213918	-0.250675	3.76868	-2.46779	0.0161023	0.102059	0.0433668
ENSG00000200534	0.155723	7.78663	2.37207	0.0205091	0.0358142	0.291669	0.656947	-0.0881208	2.4669	0.0161392	0.102187	0.126142
ENSG00000179978	0.511397	2.04357	2.37167	0.0205295	0.0358357	0.0652358	0.582555	2.55046	2.46668	0.016148	0.102187	0.0539693
ENSG00000199082	0.196587	5.74427	2.37147	0.0205399	0.035838	0.0731774	-0.731358	-1.76334	-2.46589	0.0161807	0.102193	0.0698431
ENSG00000108406	0.417694	1.08914	2.37052	0.0205886	0.0358959	0.00572027	0.233652	4.75979	2.46587	0.0161815	0.102193	0.00964083
ENSG00000182552	0.411808	1.07498	2.37034	0.020598	0.0358959	0.0238461	0.267272	3.03093	2.46578	0.0161854	0.102193	0.0175981
ENSG00000239726	0.189938	5.88441	2.37024	0.0206029	0.0358959	0.35033	-0.69581	-2.60024	-2.46571	0.0161881	0.102193	0.142771
ENSG00000239306	-0.243339	4.9275	-2.36999	0.0206157	0.0358999	0.000902402	-0.168376	5.64201	-2.46555	0.0161949	0.102193	0.00601924
ENSG00000159352	-0.31015	5.64933	-2.36971	0.0206305	0.0359123	0.437384	-0.152998	6.32365	-2.46514	0.0162119	0.10223	0.0371693
ENSG00000185621	0.255555	6.33435	2.36804	0.0207164	0.0360148	0.169947	0.472249	2.50907	2.46421	0.0162503	0.102376	0.0718447
ENSG00000199781	0.1598	5.32321	2.36797	0.0207202	0.0360148	0.385178	-0.618941	-2.39324	-2.46335	0.0162861	0.102515	0.130407
ENSG00000118508	-0.318104	3.40625	-2.36794	0.0207215	0.0360148	0.071086	0.338737	5.3603	2.46261	0.0163169	0.102614	0.0348966
ENSG00000185627	0.584112	0.724672	2.36792	0.0207224	0.0360148	0.0516299	-0.182411	5.68572	-2.46169	0.0163556	0.10277	0.0212479
ENSG00000171617	0.238369	2.81089	2.36654	0.0207941	0.036092	0.119611	0.468216	5.16295	2.46142	0.0163666	0.102785	0.0604777
ENSG00000219200	-0.387002	4.20797	-2.36622	0.0208105	0.036092	0.123775	0.187319	3.65929	2.46099	0.0163849	0.10283	0.0317648
ENSG00000171497	0.340104	2.17358	2.36613	0.020815	0.036092	0.260217	0.220558	4.75285	2.46083	0.0163913	0.10283	0.0425548
ENSG00000238741	-0.17867	5.61086	-2.366	0.0208217	0.036092	0.0634071	0.462988	6.64117	2.46	0.0164263	0.102956	0.0436547
ENSG00000177383	-0.160877	4.87413	-2.36596	0.0208238	0.036092	0.194913	-0.404266	1.37043	-2.45948	0.0164481	0.103023	0.0657155
ENSG00000105676	-0.76824	-0.0179139	-2.3658	0.0208326	0.036092	0.0592883	-0.256352	3.75292	-2.45896	0.0164698	0.103023	0.0262621
ENSG00000053747	0.106754	7.05759	2.36538	0.0208541	0.036092	0.135382	-0.695137	2.85942	-2.45888	0.0164735	0.103023	0.0929764
ENSG00000110492	-0.959451	1.73394	-2.36528	0.0208595	0.036092	0.415933	0.364391	2.35154	2.45887	0.0164738	0.103023	0.0748271
ENSG00000126088	-0.45228	1.27015	-2.36509	0.0208694	0.036092	0.213516	0.317282	5.08263	2.45785	0.0165167	0.103182	0.05388
ENSG00000148090	0.310154	2.66684	2.365	0.0208737	0.036092	0.356251	-0.280447	2.65515	-2.45767	0.0165243	0.103182	0.0555183
ENSG00000271554	-0.135735	5.79874	-2.36488	0.0208803	0.036092	0.201836	-0.670936	-1.75923	-2.45733	0.0165388	0.103182	0.110683
ENSG00000204619	-0.302104	3.13816	-2.36477	0.0208858	0.036092	0.060024	0.141251	5.0082	2.45721	0.0165438	0.103182	0.0226708
ENSG00000108523	0.450949	9.70989	2.36471	0.0208888	0.036092	0.173264	0.211873	4.50895	2.45711	0.0165477	0.103182	0.0372318
ENSG00000258230	-0.331474	3.50716	-2.36458	0.0208956	0.036092	0.0961189	-0.467484	1.30013	-2.45684	0.0165595	0.103199	0.0545156
ENSG00000004059	-0.400367	1.50778	-2.36336	0.0209591	0.0361843	0.16478	0.165302	5.18463	2.45641	0.0165774	0.103234	0.0340519
ENSG00000123352	2.12894	0.423771	2.36291	0.020983	0.0362025	0.00543365	-0.267662	4.02809	-2.45607	0.0165921	0.103234	0.0105816
ENSG00000268521	-0.754121	0.240272	-2.36282	0.0209874	0.0362025	0.279535	-0.379772	0.133759	-2.45604	0.0165932	0.103234	0.0710397
ENSG00000139496	-0.712002	0.453221	-2.36229	0.0210151	0.036213	0.0190645	0.201114	6.47329	2.45588	0.0165998	0.103234	0.0141412
ENSG00000121644	-0.646694	4.53355	-2.36222	0.0210189	0.036213	0.0961936	0.299098	5.3534	2.45518	0.0166294	0.103311	0.0368027
ENSG00000251959	0.443753	4.80273	2.36191	0.0210349	0.036213	0.47232	0.658567	-1.52689	2.45507	0.0166343	0.103311	0.145979
ENSG00000082512	0.557803	2.55046	2.36188	0.0210367	0.036213	0.136974	-0.462064	5.66774	-2.45442	0.0166618	0.103398	0.06443
ENSG00000151651	0.267199	4.9768	2.36182	0.0210398	0.036213	0.0415228	0.671605	5.88777	2.45413	0.0166744	0.103419	0.050796
ENSG00000130119	0.252372	5.25576	2.36141	0.0210613	0.0362378	0.0986551	-0.265215	4.40881	-2.45352	0.0167	0.103494	0.0341717
ENSG00000154783	-0.334725	3.21892	-2.36076	0.0210954	0.0362794	0.000299695	-0.546125	1.51184	-2.4533	0.0167095	0.103497	0.0474017
ENSG00000204592	-0.171147	5.30394	-2.35914	0.0211804	0.0364136	0.0176996	0.194108	10.9296	2.45311	0.0167178	0.103497	0.0136132
ENSG00000230989	-0.332936	2.87439	-2.35719	0.0212836	0.0365504	0.0883957	0.322666	5.56839	2.45228	0.016753	0.103619	0.0377979
ENSG00000097021	-0.393285	1.58151	-2.35697	0.0212952	0.0365504	0.0412492	0.622173	2.81255	2.45157	0.0167832	0.103692	0.104547
ENSG00000185339	-0.202854	4.61135	-2.35652	0.021319	0.0365504	0.142282	0.36159	7.43178	2.4514	0.0167908	0.103692	0.0520951
ENSG00000243477	0.190728	5.70077	2.35649	0.0213203	0.0365504	0.154299	-0.335955	0.75703	-2.45132	0.0167942	0.103692	0.0504511
ENSG00000111912	0.12027	5.49137	2.35646	0.0213219	0.0365504	1.89597e-06	0.263858	7.1174	2.45062	0.0168239	0.103774	0.0730984
ENSG00000053918	0.126967	6.8425	2.35631	0.0213301	0.0365504	0.365137	0.321139	4.80434	2.45055	0.0168273	0.103774	0.0648026
ENSG00000163659	-0.177594	6.23421	-2.35628	0.0213315	0.0365504	0.343093	0.212411	6.81544	2.44999	0.016851	0.103824	0.0446422
ENSG00000114446	-0.360094	2.62558	-2.35543	0.0213767	0.0366065	0.260269	0.498717	2.42387	2.44983	0.016858	0.103824	0.0931557
ENSG00000177485	0.42006	6.17495	2.35535	0.0213809	0.0366065	0.000247853	0.184753	5.56737	2.44965	0.0168656	0.103824	0.00629995
ENSG00000271971	-0.400233	2.10416	-2.35496	0.0214015	0.0366213	0.512744	-0.301608	0.596412	-2.44939	0.016877	0.103824	0.0626406
ENSG00000160439	0.252695	3.67092	2.35387	0.0214594	0.0367037	0.0199926	-0.424917	1.81687	-2.44933	0.0168793	0.103824	0.0243748
ENSG00000165424	-0.399433	0.107454	-2.35357	0.0214759	0.036711	0.121648	-0.424172	3.60982	-2.44898	0.0168946	0.103854	0.0565118
ENSG00000170348	-0.475581	-1.48353	-2.35312	0.0214996	0.0367261	0.267035	0.289684	7.42256	2.4486	0.0169109	0.103884	0.0542933
ENSG00000125812	-0.296409	3.68574	-2.35283	0.0215149	0.0367261	0.200922	0.350947	4.85387	2.44846	0.0169168	0.103884	0.0589085
ENSG00000134717	0.361262	4.93368	2.35277	0.0215183	0.0367261	0.383758	0.201653	5.01157	2.44713	0.0169743	0.104089	0.0438383
ENSG00000126524	-0.762505	0.568426	-2.35265	0.0215246	0.0367261	0.00460606	0.249835	4.872	2.44697	0.0169813	0.104089	0.00986583
ENSG00000254272	0.172821	4.81568	2.35231	0.021543	0.0367321	0.0399226	-0.539345	0.9109	-2.44667	0.016994	0.104089	0.0408603
ENSG00000109111	-0.208433	3.37031	-2.35225	0.0215459	0.0367321	0.217737	-0.228282	7.27399	-2.44665	0.016995	0.104089	0.0426026
ENSG00000080345	0.831548	-3.29827	2.35036	0.0216471	0.0368806	0.121164	-0.15626	7.01848	-2.44616	0.0170161	0.104144	0.0310307
ENSG00000100462	-0.299	3.50056	-2.35009	0.0216619	0.0368891	0.0334715	-0.283021	3.39968	-2.44549	0.0170454	0.104217	0.0219931
ENSG00000184900	0.263134	4.38325	2.34912	0.021714	0.0369612	0.0812508	0.190511	6.05259	2.44516	0.0170594	0.104217	0.0270908
ENSG00000103550	-0.165313	4.40475	-2.34861	0.0217413	0.0369815	0.00341339	-0.314397	2.53601	-2.44496	0.0170682	0.104217	0.0114919
ENSG00000055130	-0.42761	3.32308	-2.34858	0.021743	0.0369815	0.416711	-0.246365	6.99591	-2.44487	0.0170721	0.104217	0.0493843
ENSG00000068438	-0.237893	6.14942	-2.34744	0.0218044	0.037055	0.0662124	-0.234544	3.52551	-2.44466	0.0170813	0.104217	0.0269183
ENSG00000183291	0.192219	6.47329	2.34726	0.0218145	0.037055	0.0233052	0.299005	6.31382	2.44448	0.0170891	0.104217	0.0194916
ENSG00000182185	-0.264088	6.39419	-2.34723	0.0218162	0.037055	0.035447	0.234292	3.92684	2.44422	0.0171004	0.104227	0.0202237
ENSG00000221573	-0.580187	0.618965	-2.3467	0.0218449	0.0370772	0.171582	1.08159	-3.14909	2.44383	0.0171174	0.104227	0.150107
ENSG00000134905	0.240351	4.4959	2.34665	0.0218475	0.0370772	0.00739589	-0.196026	4.9033	-2.44381	0.0171183	0.104227	0.0100558
ENSG00000169951	0.148096	4.62567	2.3459	0.0218878	0.0371389	0.0254469	-0.222161	2.38703	-2.44227	0.0171853	0.104312	0.0170665
ENSG00000148835	-0.39537	0.788714	-2.34473	0.0219517	0.037222	0.0905207	0.275006	2.77002	2.44208	0.0171935	0.104312	0.0343852
ENSG00000167107	-0.210931	4.6341	-2.34424	0.0219783	0.037222	0.142592	-0.279991	4.2664	-2.44206	0.0171948	0.104312	0.0425051
ENSG00000120265	0.204528	8.10382	2.34412	0.0219848	0.037222	0.166308	0.270616	6.0688	2.44149	0.0172193	0.104312	0.0440997
ENSG00000142784	0.254075	3.03093	2.34403	0.0219896	0.037222	0.340641	-0.28181	5.70381	-2.44148	0.0172201	0.104312	0.0570984
ENSG00000205846	-0.379492	3.92083	-2.34398	0.0219925	0.037222	0.523497	-0.760747	-0.136933	-2.44141	0.0172231	0.104312	0.171453
ENSG00000221340	0.58561	7.57161	2.3439	0.0219965	0.037222	0.320352	-0.871917	-2.66492	-2.44133	0.0172263	0.104312	0.175321
ENSG00000204149	2.39406	0.342518	2.34305	0.0220429	0.0372779	8.42614e-05	-0.22574	2.37687	-2.44126	0.0172295	0.104312	0.00891069
ENSG00000176953	0.143073	7.36289	2.34176	0.0221133	0.0373748	0.0786897	-0.231608	5.62189	-2.44123	0.0172309	0.104312	0.0290873
ENSG00000147873	0.776384	-1.03677	2.34133	0.0221373	0.0373967	0.40656	-0.813881	-3.07263	-2.44109	0.017237	0.104312	0.178714
ENSG00000130414	-1.07764	0.981275	-2.34096	0.0221574	0.0373967	0.36466	-0.168447	5.51142	-2.4408	0.0172498	0.104312	0.0408298
ENSG00000265012	0.188806	6.06049	2.34089	0.0221614	0.0373967	0.181135	-0.952153	-3.08009	-2.44044	0.0172656	0.104312	0.141856
ENSG00000171051	-0.498762	2.59482	-2.3408	0.022166	0.0373967	0.123104	1.02413	2.83006	2.44043	0.017266	0.104312	0.121847
ENSG00000175866	-0.413313	4.36981	-2.34051	0.0221822	0.0373981	0.394555	0.395109	4.86426	2.44038	0.0172681	0.104312	0.0837791
ENSG00000143198	-0.207146	3.7651	-2.3404	0.0221882	0.0373981	0.274402	0.382548	5.43812	2.43998	0.0172856	0.10436	0.0731428
ENSG00000170832	1.18226	1.09084	2.34025	0.0221963	0.0373981	0.0338395	0.104484	6.45944	2.43922	0.0173192	0.104475	0.0189792
ENSG00000269510	0.185351	3.19527	2.3398	0.0222209	0.0374204	0.130288	-0.458309	0.486952	-2.43903	0.0173275	0.104475	0.0637892
ENSG00000201098	0.175041	4.39595	2.33945	0.0222403	0.037429	0.0251128	0.682575	2.2164	2.43832	0.0173589	0.104544	0.0455075
ENSG00000198911	0.179156	3.65781	2.33934	0.0222462	0.037429	0.0135291	-0.398873	5.42444	-2.43829	0.0173601	0.104544	0.0203808
ENSG00000148288	-0.459772	0.0133821	-2.3392	0.0222538	0.037429	0.387635	-0.257877	5.10066	-2.43798	0.0173738	0.104544	0.0541482
ENSG00000253043	-0.266962	8.62193	-2.33877	0.0222775	0.0374354	0.112936	-0.367876	-0.354222	-2.4378	0.0173818	0.104544	0.0486304
ENSG00000253193	0.275151	12.2392	2.3387	0.0222816	0.0374354	0.217566	0.994544	1.4971	2.43736	0.0174012	0.104544	0.161815
ENSG00000228624	0.139361	6.10332	2.3385	0.0222924	0.0374354	0.295155	0.426181	2.06318	2.43734	0.0174022	0.104544	0.0843074
ENSG00000087191	-0.494298	0.222534	-2.33809	0.0223154	0.0374354	0.0416715	-0.247984	5.37641	-2.43733	0.0174024	0.104544	0.022709
ENSG00000005801	0.495617	1.7105	2.33803	0.0223186	0.0374354	0.103449	-0.210244	4.33728	-2.43654	0.0174373	0.10465	0.031576
ENSG00000200063	0.652517	-2.6236	2.33797	0.0223219	0.0374354	0.423405	-0.752168	-2.26405	-2.43641	0.017443	0.10465	0.168313
ENSG00000134758	0.179811	5.85735	2.33794	0.0223232	0.0374354	0.113469	0.247181	5.35892	2.43579	0.0174706	0.104737	0.0357838
ENSG00000168778	-0.31239	2.48175	-2.33766	0.0223387	0.0374428	0.389767	0.510286	2.82984	2.43522	0.0174957	0.10481	0.111172
ENSG00000171103	0.248564	6.3025	2.33739	0.0223536	0.0374428	0.297609	-0.214555	2.33016	-2.43473	0.0175177	0.104873	0.0453568
ENSG00000159231	0.344178	6.23622	2.33735	0.0223562	0.0374428	0.000589261	-0.497037	1.26233	-2.43405	0.017548	0.104894	0.0355478
ENSG00000268729	0.139483	6.51404	2.33593	0.0224345	0.0375215	0.185014	0.338075	0.893304	2.43381	0.0175588	0.104894	0.0563995
ENSG00000198951	0.240091	4.35494	2.33581	0.0224413	0.0375215	0.264484	0.260846	6.88196	2.43369	0.0175638	0.104894	0.050888
ENSG00000123144	-1.14313	0.693161	-2.33576	0.0224442	0.0375215	0.480276	0.231366	5.12072	2.43358	0.0175689	0.104894	0.0486043
ENSG00000134202	0.217073	4.63221	2.33567	0.0224487	0.0375215	0.0118499	0.648968	2.85055	2.43355	0.0175701	0.104894	0.0394641
ENSG00000184182	0.299788	6.20873	2.33565	0.0224501	0.0375215	0.302841	0.266303	5.64896	2.43345	0.0175746	0.104894	0.0527394
ENSG00000186187	0.198846	5.64078	2.33533	0.0224677	0.0375343	0.0323007	-0.344978	3.21892	-2.43307	0.0175918	0.104933	0.0255743
ENSG00000185189	0.248055	3.61694	2.3352	0.0224752	0.0375343	0.528092	0.35454	3.4933	2.43269	0.0176084	0.104969	0.0776787
ENSG00000165283	-0.344446	4.82596	-2.33468	0.0225037	0.0375548	0.421075	-0.206582	4.05075	-2.43188	0.0176449	0.105101	0.0461014
ENSG00000132466	-0.221449	4.83982	-2.33456	0.0225104	0.0375548	0.0290211	-0.115415	7.50752	-2.43157	0.0176585	0.105123	0.0172651
ENSG00000090061	-0.907974	-3.00788	-2.33433	0.0225236	0.0375611	0.161641	-0.340499	5.13248	-2.43119	0.0176756	0.105123	0.0538909
ENSG00000103051	0.170947	8.39653	2.33406	0.0225383	0.0375705	0.00559331	-0.173255	5.81352	-2.43117	0.0176767	0.105123	0.00911363
ENSG00000169570	0.222721	6.24526	2.33353	0.0225682	0.0376031	0.287834	-0.381179	2.60931	-2.43061	0.0177018	0.105194	0.0740964
ENSG00000118680	0.1593	7.11765	2.3333	0.0225808	0.0376031	0.222175	0.24303	7.03323	2.43034	0.0177136	0.105203	0.0460965
ENSG00000128891	1.70601	1.20765	2.33309	0.0225927	0.0376031	0.352173	0.278114	5.19493	2.43017	0.0177216	0.105203	0.0580623
ENSG00000132002	-0.884372	-2.30837	-2.33293	0.0226013	0.0376031	0.164078	0.300461	5.90387	2.42994	0.0177319	0.10521	0.0486948
ENSG00000131470	-0.444163	2.2173	-2.33285	0.0226059	0.0376031	0.297409	0.40536	1.60926	2.42938	0.0177568	0.105227	0.07924
ENSG00000188825	0.239374	3.11897	2.33228	0.0226375	0.0376367	0.400077	-0.60191	2.62167	-2.42931	0.01776	0.105227	0.134236
ENSG00000096401	0.288492	2.71045	2.33207	0.0226492	0.03764	0.0434399	0.164884	6.209	2.42905	0.0177716	0.105227	0.0204269
ENSG00000115875	0.232188	3.95572	2.33178	0.0226655	0.0376506	0.265062	0.276582	7.57111	2.42905	0.0177718	0.105227	0.053958
ENSG00000222626	0.607248	3.45831	2.33143	0.0226852	0.0376561	0.0325361	0.830129	1.78906	2.42765	0.0178351	0.105478	0.0637898
ENSG00000223247	-0.357729	0.989704	-2.33136	0.0226891	0.0376561	0.117614	1.08699	2.039	2.42734	0.0178488	0.1055	0.126017
ENSG00000264757	-1.47573	0.995699	-2.33093	0.022713	0.037674	0.121403	-0.734876	-0.420328	-2.42625	0.0178982	0.105615	0.0950643
ENSG00000159733	-0.537719	0.365706	-2.33041	0.0227426	0.0376987	0.108208	-0.500781	4.44581	-2.42623	0.017899	0.105615	0.0642745
ENSG00000150977	1.09344	-3.98911	2.33019	0.022755	0.0376987	0.133277	0.283807	5.34383	2.42613	0.0179036	0.105615	0.0429182
ENSG00000197345	0.431877	0.30176	2.33016	0.0227566	0.0376987	0.0638508	-0.269449	2.99375	-2.42574	0.0179213	0.105645	0.029679
ENSG00000254995	-0.343572	5.16316	-2.32985	0.0227736	0.0377124	0.197954	-0.491479	2.34808	-2.42549	0.0179325	0.105645	0.0847182
ENSG00000213246	-0.149653	6.70288	-2.32952	0.0227922	0.037727	0.0853334	0.219744	5.59465	2.42531	0.0179409	0.105645	0.0302134
ENSG00000127362	-0.281046	6.6842	-2.32775	0.0228918	0.0378693	0.43778	-0.45038	1.11741	-2.42513	0.0179489	0.105645	0.10116
ENSG00000169413	0.203466	7.03236	2.32719	0.0229238	0.0378962	0.144376	0.527523	5.74901	2.42474	0.0179667	0.105647	0.078097
ENSG00000175857	-0.410044	3.82784	-2.32714	0.0229264	0.0378962	0.0889345	0.603601	2.54914	2.42472	0.0179677	0.105647	0.0686369
ENSG00000204271	0.406098	14.3767	2.32594	0.0229946	0.0379875	0.369155	-0.251486	1.06924	-2.42418	0.0179921	0.105684	0.0520964
ENSG00000071894	-0.116139	4.4111	-2.3254	0.023025	0.0380168	0.0356948	-0.357475	5.16316	-2.42414	0.0179943	0.105684	0.0279391
ENSG00000163798	0.607682	-0.420194	2.32416	0.0230953	0.0381153	0.0301328	-0.15958	5.13416	-2.42299	0.0180466	0.105869	0.0173827
ENSG00000141503	-0.240421	3.15126	-2.32369	0.0231223	0.038145	0.386814	-0.359523	5.80454	-2.42264	0.0180624	0.105898	0.077869
ENSG00000105497	0.295166	5.12559	2.32348	0.0231344	0.0381483	0.408952	-0.186833	3.93879	-2.42247	0.01807	0.105898	0.044256
ENSG00000117984	0.385299	7.84224	2.32308	0.023157	0.038165	0.2837	0.328929	11.359	2.42191	0.018096	0.10598	0.0655441
ENSG00000117682	-0.212071	2.80763	-2.32302	0.0231606	0.038165	1.7552e-05	-0.175205	5.10598	-2.42155	0.0181122	0.106017	0.00803464
ENSG00000106261	-0.167333	8.0054	-2.32226	0.0232039	0.0382161	0.474437	-0.139248	6.71423	-2.42133	0.0181223	0.10602	0.0352907
ENSG00000204519	0.691014	-0.676127	2.32203	0.0232167	0.0382161	0.0532865	-0.294402	2.70643	-2.42031	0.0181694	0.106208	0.0292322
ENSG00000068383	-0.231767	6.13929	-2.32197	0.02322	0.0382161	0.525733	0.299523	2.46556	2.42006	0.0181806	0.10622	0.0667708
ENSG00000140836	-0.425915	5.40046	-2.32157	0.023243	0.0382295	0.0633175	-0.481094	6.28348	-2.41953	0.0182049	0.106233	0.0477211
ENSG00000161277	-0.277474	7.73138	-2.32133	0.0232567	0.0382295	0.52663	0.322076	1.40683	2.41947	0.0182078	0.106233	0.0722824
ENSG00000166411	-0.73132	0.736734	-2.32127	0.0232604	0.0382295	0.00657623	-0.262277	4.44683	-2.41929	0.0182159	0.106233	0.0118378
ENSG00000212329	0.280254	3.72996	2.32119	0.0232651	0.0382295	0.432162	-1.1143	-4.47187	-2.41907	0.0182261	0.106233	0.250065
ENSG00000136943	-0.22401	1.29731	-2.31928	0.0233745	0.0383803	0.172446	0.685877	1.36624	2.41897	0.0182307	0.106233	0.108864
ENSG00000183742	0.195796	6.19244	2.31852	0.0234184	0.0384348	0.365474	0.725224	3.24886	2.41881	0.018238	0.106233	0.155463
ENSG00000185803	0.225985	7.89785	2.31833	0.0234291	0.0384364	0.00915567	-0.318347	4.12434	-2.41785	0.0182825	0.106403	0.0151738
ENSG00000135241	-0.432839	5.58057	-2.31758	0.0234722	0.0384859	0.0162018	0.228783	5.40574	2.41752	0.0182979	0.106431	0.0149615
ENSG00000225434	0.17952	7.7842	2.31666	0.0235256	0.0385447	0.418074	0.354622	3.59268	2.41715	0.0183148	0.106474	0.0773484
ENSG00000150991	-0.43599	3.53762	-2.31665	0.0235259	0.0385447	0.174937	0.143802	9.4938	2.4165	0.0183449	0.106564	0.0373508
ENSG00000158882	-0.318888	5.71025	-2.3163	0.0235463	0.0385642	0.0428576	-0.384698	4.61634	-2.41625	0.0183566	0.106572	0.0327176
ENSG00000149289	0.896627	0.593599	2.3158	0.0235754	0.0385942	0.403881	0.297148	6.56317	2.41488	0.0184202	0.106714	0.0643856
ENSG00000143429	-1.08608	1.86136	-2.31555	0.0235895	0.0386035	0.179426	-0.610801	1.33059	-2.41486	0.018421	0.106714	0.100759
ENSG00000229591	-0.482597	2.9506	-2.31474	0.0236368	0.0386655	0.265252	-0.444126	0.88451	-2.41484	0.0184219	0.106714	0.0878145
ENSG00000164845	0.280313	7.455	2.31449	0.0236515	0.0386716	0.0301539	0.518461	-0.501386	2.41451	0.0184373	0.106714	0.0366417
ENSG00000117395	-0.801186	-0.817116	-2.31437	0.023658	0.0386716	0.013559	-0.297974	2.77653	-2.41418	0.0184527	0.106714	0.0165091
ENSG00000166681	-0.567263	1.83686	-2.31383	0.0236895	0.0387033	0.154096	0.536597	3.15169	2.414	0.0184612	0.106714	0.0830884
ENSG00000261438	-0.466688	0.784666	-2.31335	0.0237177	0.0387328	0.00914486	-0.405498	1.15062	-2.41386	0.0184675	0.106714	0.0196559
ENSG00000100105	-0.356165	1.3695	-2.31285	0.0237469	0.0387352	0.312078	-0.226229	4.4536	-2.41353	0.0184832	0.106714	0.0494445
ENSG00000207588	0.283568	8.30363	2.31268	0.0237566	0.0387352	0.390472	-0.709728	-1.71931	-2.41339	0.0184896	0.106714	0.160566
ENSG00000020633	0.337877	2.25382	2.31266	0.0237578	0.0387352	0.0305718	-0.36635	6.54831	-2.41337	0.0184906	0.106714	0.061985
ENSG00000015133	-0.306188	5.86859	-2.31238	0.0237741	0.0387352	0.108422	-0.478649	3.95515	-2.4133	0.0184939	0.106714	0.0628251
ENSG00000170385	0.148813	5.57561	2.31225	0.0237818	0.0387352	0.127546	0.298787	7.51938	2.41322	0.0184973	0.106714	0.0448066
ENSG00000166337	0.304053	4.84771	2.31224	0.023782	0.0387352	0.0135962	0.199492	4.6078	2.41275	0.0185194	0.106731	0.0133039
ENSG00000234869	1.0822	1.7777	2.31197	0.0237982	0.0387426	0.280385	0.663921	1.14745	2.41271	0.0185214	0.106731	0.134106
ENSG00000118246	-0.32775	1.12444	-2.31177	0.02381	0.0387443	0.481018	-0.255358	4.35145	-2.41197	0.0185559	0.10681	0.0576013
ENSG00000256546	0.756464	1.60148	2.31137	0.0238331	0.0387475	0.0587009	-0.509901	0.222534	-2.41189	0.0185596	0.10681	0.048853
ENSG00000131778	-0.212041	1.79376	-2.31127	0.0238388	0.0387475	0.0578031	-0.261309	4.7425	-2.41131	0.0185867	0.106882	0.0284661
ENSG00000117505	-0.315679	3.29357	-2.31126	0.0238396	0.0387475	0.0272182	0.151346	6.03963	2.41108	0.0185974	0.106888	0.0168716
ENSG00000263004	0.419534	1.69383	2.31081	0.0238661	0.0387767	0.0304111	0.433976	-0.00842863	2.40956	0.0186691	0.107152	0.0313731
ENSG00000103199	0.400016	1.57419	2.31014	0.023905	0.0388125	0.127601	-0.256022	3.46303	-2.40949	0.0186723	0.107152	0.0402828
ENSG00000138029	0.168468	5.95721	2.30999	0.0239138	0.0388125	0.0137539	0.254665	6.86316	2.40916	0.0186879	0.107183	0.0150973
ENSG00000197238	-0.489935	4.38169	-2.30991	0.0239186	0.0388125	0.327743	0.352978	0.882181	2.40888	0.0187008	0.107203	0.0751668
ENSG00000102908	-0.184428	4.56313	-2.30908	0.0239671	0.0388738	0.155167	-0.284893	6.55291	-2.40853	0.0187174	0.107215	0.0473048
ENSG00000140455	0.458751	1.14148	2.30793	0.024035	0.0389631	0.373856	-0.235358	5.67534	-2.40801	0.0187422	0.107215	0.0505282
ENSG00000169188	0.267504	5.7193	2.30777	0.0240445	0.0389642	0.504567	-0.166952	4.59814	-2.40776	0.0187539	0.107215	0.0402309
ENSG00000102900	0.211453	6.59644	2.30719	0.0240786	0.0390017	0.0166136	-0.191682	5.18465	-2.40746	0.0187679	0.107215	0.014339
ENSG00000260077	-0.319482	3.95436	-2.30676	0.0241038	0.0390243	0.191686	-0.395929	2.06877	-2.40738	0.0187717	0.107215	0.0694475
ENSG00000137747	-0.253614	4.31263	-2.3064	0.024125	0.0390306	0.435112	-0.476797	4.54059	-2.40738	0.0187717	0.107215	0.110674
ENSG00000176809	0.125703	8.02338	2.30635	0.024128	0.0390306	0.00436268	-0.40532	2.76638	-2.40726	0.0187772	0.107215	0.0184645
ENSG00000135317	-0.507704	4.27401	-2.30573	0.024165	0.0390361	0.136086	0.159833	6.48283	2.40702	0.018789	0.107215	0.0347675
ENSG00000137673	-0.868796	2.39454	-2.30562	0.0241713	0.0390361	0.0727281	-1.21495	1.97754	-2.40694	0.0187925	0.107215	0.120229
ENSG00000185614	0.203182	4.78597	2.30524	0.0241938	0.0390361	0.0693438	0.495881	0.220056	2.40682	0.0187982	0.107215	0.083511
ENSG00000235655	-0.197643	4.62868	-2.30524	0.0241941	0.0390361	0.0654949	-0.605327	3.07928	-2.40629	0.0188232	0.107272	0.0602186
ENSG00000263675	0.149178	6.71724	2.30492	0.0242128	0.0390361	0.240406	-0.492213	-1.03277	-2.40606	0.0188345	0.107272	0.0949047
ENSG00000232104	0.161776	5.39785	2.30478	0.0242214	0.0390361	0.459973	-0.444083	0.15551	-2.40583	0.018845	0.107272	0.103779
ENSG00000185686	0.238628	5.56051	2.30475	0.0242229	0.0390361	0.320757	-1.44395	-1.81949	-2.40568	0.0188525	0.107272	0.325061
ENSG00000100403	0.431348	7.64167	2.30474	0.0242236	0.0390361	0.0236374	-0.364165	6.09567	-2.4052	0.018875	0.107334	0.0243915
ENSG00000137522	0.241777	4.64149	2.30437	0.0242459	0.0390361	0.532535	-0.164087	4.20228	-2.40482	0.0188933	0.107376	0.0408906
ENSG00000146007	0.329173	7.22499	2.30432	0.0242483	0.0390361	0.0664085	0.242048	5.29856	2.4041	0.0189272	0.107483	0.0293773
ENSG00000160293	0.358682	5.03256	2.30419	0.0242561	0.0390361	0.171858	-0.560546	4.32043	-2.4039	0.018937	0.107483	0.0924418
ENSG00000096872	-0.285682	7.89235	-2.30402	0.0242665	0.0390361	0.416622	0.19857	3.61523	2.40375	0.018944	0.107483	0.0477001
ENSG00000100558	-0.218434	5.30173	-2.30392	0.0242724	0.0390361	0.0948011	-0.659133	1.87703	-2.40294	0.0189827	0.10753	0.0782836
ENSG00000008405	0.225902	7.01637	2.30357	0.0242934	0.0390361	0.163361	0.461	3.52123	2.40279	0.0189899	0.10753	0.0752553
ENSG00000215417	-0.569171	1.16244	-2.30345	0.0243003	0.0390361	0.32846	0.625899	1.30122	2.4027	0.0189942	0.10753	0.136472
ENSG00000125868	0.213129	6.18773	2.30344	0.0243007	0.0390361	0.480035	0.38551	4.70041	2.40236	0.0190105	0.10753	0.0902167
ENSG00000085760	0.312068	2.12991	2.3034	0.0243035	0.0390361	0.0661268	-0.196105	5.0491	-2.40205	0.0190252	0.10753	0.0268506
ENSG00000169429	0.142302	4.31921	2.30337	0.0243053	0.0390361	0.01423	1.02304	4.77727	2.40197	0.0190293	0.10753	0.0984424
ENSG00000105397	1.03768	1.14771	2.30285	0.0243359	0.039069	0.132778	-0.334617	6.80298	-2.40183	0.0190358	0.10753	0.0510554
ENSG00000199047	0.479457	0.0670217	2.30235	0.0243659	0.0390958	0.0538759	-0.569608	-1.4495	-2.40154	0.0190499	0.10753	0.0523142
ENSG00000002834	-1.15343	-0.0798461	-2.30203	0.0243851	0.0390958	0.0136135	-0.210407	8.00555	-2.40144	0.0190547	0.10753	0.0138683
ENSG00000104812	0.217546	4.85049	2.30191	0.0243918	0.0390958	0.15408	-0.492905	4.82869	-2.40138	0.0190574	0.10753	0.0780692
ENSG00000104866	0.325225	0.908993	2.30184	0.0243965	0.0390958	0.468852	0.243293	4.57591	2.40136	0.0190586	0.10753	0.0549002
ENSG00000087269	-0.324359	5.51381	-2.30179	0.0243993	0.0390958	0.0159423	-0.24578	4.09113	-2.40068	0.019091	0.107597	0.0158972
ENSG00000047249	0.211021	7.74166	2.30157	0.0244125	0.0391012	0.446727	0.238293	7.02032	2.40045	0.0191019	0.107597	0.0534825
ENSG00000170473	0.293148	8.32794	2.30069	0.0244647	0.0391746	0.372213	-0.13122	4.27821	-2.40041	0.0191037	0.107597	0.0325055
ENSG00000125538	-0.523333	5.81226	-2.30027	0.0244899	0.0391936	0.462513	-0.982175	2.62091	-2.39946	0.0191497	0.107759	0.228783
ENSG00000127870	-0.20073	3.44806	-2.30002	0.0245049	0.0392031	0.0480377	0.157817	5.96439	2.39859	0.0191915	0.107909	0.0224446
ENSG00000134333	-0.48654	0.355706	-2.29865	0.0245874	0.0393101	0.0119679	-0.33989	7.20131	-2.39828	0.0192066	0.107933	0.0181053
ENSG00000070731	-0.612662	0.185213	-2.29779	0.0246391	0.0393431	0.140225	-0.97266	1.73394	-2.39784	0.0192277	0.107985	0.129989
ENSG00000185608	-0.421109	3.50767	-2.29778	0.0246397	0.0393431	0.100049	-0.253158	4.50867	-2.39765	0.0192368	0.107985	0.0367203
ENSG00000136819	-0.54749	1.85415	-2.29766	0.0246469	0.0393431	0.350065	0.173772	5.04418	2.39706	0.0192654	0.108067	0.0451135
ENSG00000115289	-0.363741	2.73627	-2.29766	0.024647	0.0393431	0.085457	0.200607	2.75736	2.39652	0.0192917	0.108112	0.0306239
ENSG00000222057	0.191694	3.32242	2.2967	0.0247048	0.0394067	0.180638	-0.407196	0.106359	-2.39649	0.0192932	0.108112	0.0706888
ENSG00000167995	-0.206487	3.90075	-2.29667	0.0247068	0.0394067	0.0403159	0.372905	5.03256	2.39556	0.019338	0.10824	0.0319696
ENSG00000103540	-0.230747	6.14291	-2.29565	0.0247683	0.0394888	0.366336	0.232689	5.60053	2.3955	0.0193413	0.10824	0.0512851
ENSG00000135900	-0.273457	4.6206	-2.29477	0.0248217	0.0395386	0.0625892	0.259337	5.17831	2.39411	0.0194087	0.108487	0.0302524
ENSG00000168710	-0.444735	3.53253	-2.29456	0.0248345	0.0395386	0.0847053	0.17076	6.59518	2.39361	0.0194331	0.108549	0.029486
ENSG00000224083	0.154575	5.09692	2.2945	0.0248378	0.0395386	0.248156	-0.832816	1.87528	-2.39312	0.019457	0.108609	0.157399
ENSG00000235917	-0.877789	2.57302	-2.29435	0.0248471	0.0395386	0.228199	-0.71973	1.08848	-2.3928	0.0194728	0.108634	0.134174
ENSG00000199266	0.213281	4.1819	2.29434	0.0248476	0.0395386	0.407786	0.613779	-2.26297	2.3917	0.0195264	0.108821	0.144985
ENSG00000141540	0.50683	-1.90826	2.29408	0.0248632	0.0395518	0.388801	-0.41329	6.23312	-2.39129	0.0195467	0.108821	0.0955052
ENSG00000163104	-0.301214	6.17512	-2.2938	0.0248802	0.039562	0.317023	-0.229313	4.68438	-2.39079	0.0195709	0.108821	0.0523776
ENSG00000134330	0.386486	-0.829172	2.29355	0.0248959	0.0395716	0.498238	-0.268661	3.75153	-2.39076	0.0195724	0.108821	0.0633652
ENSG00000100697	-0.428125	2.46192	-2.29284	0.0249389	0.0396264	0.00481608	0.236829	8.76047	2.39076	0.0195725	0.108821	0.010858
ENSG00000152767	0.234635	4.9605	2.29256	0.0249559	0.0396349	0.010733	-0.485336	4.26504	-2.39064	0.0195785	0.108821	0.026962
ENSG00000176024	-0.242742	5.93347	-2.292	0.0249903	0.0396498	0.00262769	0.14986	3.63373	2.39059	0.0195809	0.108821	0.00806576
ENSG00000200563	0.407039	1.50907	2.29181	0.0250016	0.0396498	0.511566	-0.698147	-2.12547	-2.39011	0.0196046	0.108889	0.170515
ENSG00000239272	-0.446525	6.16667	-2.29177	0.025004	0.0396498	0.300716	-0.678758	-0.820734	-2.38871	0.0196732	0.10914	0.144894
ENSG00000147854	0.0947825	6.63153	2.29168	0.0250095	0.0396498	0.0870309	0.17153	5.61962	2.38796	0.0197104	0.109229	0.0301422
ENSG00000143772	-0.353432	3.63251	-2.2914	0.0250264	0.0396593	0.454698	0.322386	6.11818	2.38773	0.0197219	0.109229	0.0762619
ENSG00000100532	-0.950699	-2.50442	-2.29116	0.0250412	0.0396593	0.000510765	0.210422	3.40798	2.38769	0.0197239	0.109229	0.00815812
ENSG00000143294	-0.352015	3.71904	-2.29113	0.0250429	0.0396593	0.00882757	-0.179515	4.54611	-2.38741	0.0197377	0.109247	0.0115546
ENSG00000259374	-0.346567	4.80124	-2.29094	0.0250548	0.0396635	0.499088	-0.858467	-0.70118	-2.38689	0.0197632	0.109254	0.207199
ENSG00000151576	-0.795731	3.59905	-2.29068	0.0250708	0.03968	0.154959	-0.170444	4.69066	-2.38684	0.0197658	0.109254	0.0380133
ENSG00000138640	-0.154855	6.47579	-2.29025	0.0250967	0.0397	0.204782	-0.322129	5.59159	-2.38675	0.0197701	0.109254	0.0663998
ENSG00000163512	0.168246	5.88073	2.28999	0.0251128	0.0397095	0.000631883	0.227737	6.12873	2.38618	0.0197985	0.109335	0.00879305
ENSG00000121486	-0.573579	2.5399	-2.2896	0.0251366	0.0397198	0.00986413	0.135966	5.42995	2.38462	0.0198758	0.109639	0.0115222
ENSG00000251661	-0.622527	-2.72889	-2.28955	0.0251397	0.0397198	0.0760432	-0.487412	0.408979	-2.38289	0.0199623	0.109938	0.0866415
ENSG00000249264	-0.256875	3.29079	-2.28724	0.0252821	0.0399289	0.0188242	0.318682	1.80039	2.38272	0.0199708	0.109938	0.0207632
ENSG00000006747	0.111542	3.92605	2.28687	0.0253044	0.039947	0.0909514	0.548992	5.20326	2.38261	0.0199763	0.109938	0.067336
ENSG00000164096	-0.432173	7.31645	-2.28664	0.0253186	0.0399541	0.324839	0.273181	6.14828	2.38174	0.0200196	0.110086	0.0616568
ENSG00000120733	-0.238608	5.11863	-2.28623	0.0253441	0.0399816	0.290634	-0.173401	7.25925	-2.38133	0.0200404	0.110104	0.0456002
ENSG00000182578	0.24915	1.55627	2.28592	0.0253632	0.0399954	0.130423	0.44141	9.33125	2.38121	0.0200462	0.110104	0.0668616
ENSG00000261474	0.1327	6.30505	2.28517	0.0254099	0.0400522	0.22207	-0.449318	-0.527676	-2.38107	0.0200532	0.110104	0.0870064
ENSG00000108239	-0.665806	-0.830499	-2.2844	0.0254571	0.040087	0.0536315	0.228604	5.73219	2.38063	0.0200755	0.110163	0.0268905
ENSG00000183628	-0.243157	3.80613	-2.2844	0.0254574	0.040087	0.291709	-0.468121	1.55972	-2.38034	0.02009	0.110187	0.10114
ENSG00000185222	-0.37543	5.33795	-2.28425	0.0254663	0.040087	0.152133	0.407826	3.75287	2.38006	0.0201042	0.110202	0.067082
ENSG00000151461	0.372229	0.608054	2.28421	0.0254694	0.040087	0.0326015	-0.113877	5.69145	-2.37968	0.0201229	0.110212	0.0198792
ENSG00000103253	-0.242012	5.40775	-2.28401	0.0254817	0.0400917	0.21969	0.576147	0.831297	2.37964	0.0201252	0.110212	0.109853
ENSG00000266247	0.300627	1.13878	2.28358	0.0255081	0.0401169	0.387826	-0.876911	-3.12317	-2.37912	0.0201511	0.110275	0.201031
ENSG00000080503	-0.321234	4.62564	-2.28322	0.0255303	0.0401365	0.0761345	-0.235681	7.04543	-2.37872	0.0201717	0.110277	0.0321692
ENSG00000244274	0.198224	3.85512	2.28252	0.0255739	0.0401859	0.350324	0.253533	1.07653	2.37864	0.0201754	0.110277	0.0591304
ENSG00000153130	0.162931	6.14039	2.28234	0.0255851	0.040189	0.0948837	0.305446	4.71555	2.37855	0.0201803	0.110277	0.0421616
ENSG00000197746	-0.264751	8.62509	-2.28201	0.0256059	0.0402041	0.116915	0.219392	13.154	2.37811	0.0202021	0.110335	0.0375353
ENSG00000163320	-0.333324	3.43419	-2.2817	0.0256254	0.0402182	0.0307628	0.259106	6.76684	2.37621	0.0202981	0.11068	0.022491
ENSG00000204599	-0.372712	7.4123	-2.28102	0.0256678	0.0402641	0.00964776	0.123248	3.73694	2.37619	0.0202993	0.11068	0.0115716
ENSG00000259953	0.219856	5.60451	2.28092	0.025674	0.0402641	0.00260923	-0.457529	3.81694	-2.37573	0.0203225	0.110733	0.0266653
ENSG00000222301	-0.286444	3.95835	-2.28024	0.0257161	0.0403137	0.318762	0.907774	-3.28718	2.37404	0.0204085	0.111055	0.207621
ENSG00000101096	0.213094	3.03723	2.27941	0.0257686	0.0403806	0.172712	-1.11306	1.86136	-2.37307	0.020458	0.11122	0.161451
ENSG00000106560	-0.172617	8.77663	-2.27918	0.0257829	0.0403874	0.280705	0.297764	6.09822	2.37276	0.020474	0.111253	0.0650128
ENSG00000178927	0.333964	7.83127	2.27842	0.0258305	0.0404449	0.14239	-0.267513	7.10587	-2.37178	0.0205241	0.111386	0.046387
ENSG00000268802	-0.207225	4.07529	-2.27823	0.0258426	0.0404528	0.10624	-0.41603	2.83212	-2.37178	0.0205243	0.111386	0.0581181
ENSG00000101452	-0.236265	2.46204	-2.27799	0.0258578	0.0404582	0.187173	-0.203059	3.88301	-2.37074	0.0205776	0.111573	0.0439757
ENSG00000157741	0.30763	5.72443	2.27732	0.0258996	0.0405022	0.513727	-0.327453	6.05057	-2.37053	0.0205882	0.111573	0.0810597
ENSG00000102760	0.186793	8.1738	2.27693	0.025924	0.0405278	0.493305	0.761608	4.12325	2.37024	0.0206032	0.111599	0.188098
ENSG00000122417	0.285915	5.18639	2.27593	0.025987	0.0406052	0.0689095	0.230686	5.55342	2.36967	0.0206326	0.11162	0.0308633
ENSG00000159579	0.34355	3.53472	2.27568	0.0260032	0.0406139	0.254232	-0.103824	5.21603	-2.36966	0.020633	0.11162	0.0276915
ENSG00000130066	-0.137547	5.5132	-2.27548	0.0260155	0.040614	0.0060307	0.310504	11.2547	2.36957	0.0206376	0.11162	0.0147502
ENSG00000116815	-0.225856	5.75535	-2.27536	0.0260232	0.040614	0.39787	-0.255033	5.61473	-2.36898	0.0206681	0.111709	0.0618727
ENSG00000267370	-0.585398	-0.560218	-2.27434	0.0260878	0.0406879	0.0919248	-0.495129	0.717538	-2.36875	0.0206799	0.111711	0.0630844
ENSG00000130227	0.258297	2.89558	2.27403	0.0261074	0.040703	0.384679	-0.233751	5.997	-2.36788	0.0207245	0.111711	0.0573977
ENSG00000065491	-1.08588	2.09648	-2.27354	0.0261387	0.0407361	0.046264	0.136865	4.59383	2.36786	0.0207256	0.111711	0.0285479
ENSG00000139351	-0.407216	0.89502	-2.27298	0.026174	0.0407757	0.50754	-0.41338	1.59947	-2.36781	0.0207281	0.111711	0.103344
ENSG00000122877	-0.361694	4.61634	-2.27176	0.0262516	0.0408754	0.232498	0.668428	3.24934	2.3678	0.0207287	0.111711	0.140897
ENSG00000251215	-0.61879	-1.50848	-2.27166	0.0262578	0.0408754	0.183933	-0.514866	1.35525	-2.3678	0.0207288	0.111711	0.0925064
ENSG00000188933	0.379209	3.15475	2.27111	0.0262934	0.0409094	0.12626	-2.25972	-0.196996	-2.36761	0.0207385	0.111711	0.18971
ENSG00000198420	-0.33865	6.39443	-2.27095	0.0263034	0.0409094	0.24708	-0.200743	3.56697	-2.36686	0.0207774	0.111814	0.0478944
ENSG00000205583	0.310393	6.20222	2.27076	0.0263155	0.0409094	0.00329432	-0.426866	1.09844	-2.36679	0.0207812	0.111814	0.0230403
ENSG00000240859	-0.421441	3.10323	-2.27015	0.0263542	0.0409484	0.331122	0.505065	1.94281	2.36629	0.0208068	0.111879	0.116474
ENSG00000105948	0.894437	-3.00437	2.26949	0.0263966	0.041004	0.426519	-0.622177	1.11516	-2.36603	0.0208203	0.111893	0.153721
ENSG00000198265	-1.1777	-0.228085	-2.26912	0.0264205	0.0410266	0.250437	-0.169523	7.59163	-2.36573	0.020836	0.111913	0.0454272
ENSG00000173875	0.176258	4.68708	2.26896	0.0264308	0.0410266	0.00629009	0.124735	4.64683	2.36538	0.020854	0.11195	0.0102452
ENSG00000099875	0.158445	3.74518	2.2685	0.02646	0.0410569	0.0251385	-0.297917	6.59697	-2.36465	0.020892	0.112045	0.0229468
ENSG00000092010	0.150238	4.53359	2.26751	0.0265237	0.0411418	0.419913	-0.263327	7.00678	-2.36457	0.0208962	0.112045	0.0647033
ENSG00000166224	0.632167	4.57687	2.26729	0.0265379	0.0411418	0.0788012	0.233334	8.07607	2.36376	0.0209382	0.112172	0.0333272
ENSG00000226761	0.222915	5.27557	2.26724	0.0265407	0.0411418	0.232491	0.49739	0.497471	2.36315	0.0209703	0.112258	0.100341
ENSG00000197045	-0.460533	2.32412	-2.26694	0.0265605	0.0411522	0.071367	0.379192	6.57098	2.36302	0.0209769	0.112258	0.044722
ENSG00000253556	-0.277331	8.03721	-2.26686	0.0265654	0.0411522	0.0275392	-1.05898	0.120422	-2.362	0.0210305	0.112439	0.104867
ENSG00000158161	-0.364603	5.99542	-2.26658	0.0265838	0.0411599	0.356576	-0.184058	5.13028	-2.36166	0.0210479	0.112466	0.0496481
ENSG00000179082	-0.202026	4.48127	-2.26632	0.0266004	0.0411696	0.552075	0.438769	0.466497	2.36131	0.0210665	0.112503	0.112021
ENSG00000108433	0.166289	8.0957	2.26578	0.0266353	0.0411951	0.177172	-0.174817	4.792	-2.36083	0.0210915	0.112548	0.0418796
ENSG00000117523	-0.47199	-0.669878	-2.26558	0.0266477	0.0411951	0.116167	-0.262494	8.63797	-2.36073	0.0210968	0.112548	0.0427244
ENSG00000105677	0.164554	5.31747	2.26558	0.026648	0.0411951	0.280165	0.4088	4.11044	2.35984	0.0211436	0.112706	0.0898773
ENSG00000267796	-1.29831	1.00142	-2.26474	0.0267025	0.0412585	0.444815	0.189324	2.68085	2.35904	0.0211855	0.112816	0.0474527
ENSG00000182307	0.23071	5.55162	2.26384	0.0267603	0.0413295	0.0634545	-0.173286	3.35233	-2.35885	0.0211957	0.112816	0.027511
ENSG00000171806	-0.304769	5.39481	-2.26321	0.0268016	0.0413717	0.0131009	0.201827	1.88995	2.35876	0.0212003	0.112816	0.0145344
ENSG00000206902	-0.106176	7.40432	-2.26297	0.0268169	0.0413751	0.365437	-0.89595	-3.21316	-2.35861	0.0212082	0.112816	0.204175
ENSG00000148362	-0.174033	4.91147	-2.26288	0.0268229	0.0413751	0.204075	-0.329746	2.68814	-2.35733	0.0212762	0.112964	0.0652012
ENSG00000112305	0.183046	3.1728	2.26158	0.026907	0.0414849	0.0893081	0.243418	5.57625	2.35728	0.0212788	0.112964	0.0364786
ENSG00000134824	-0.220179	1.62664	-2.26038	0.0269853	0.0415924	0.132704	-0.908011	3.36581	-2.35726	0.0212797	0.112964	0.124478
ENSG00000012963	-0.115295	5.92586	-2.26025	0.0269937	0.0415924	0.272616	0.23251	4.5665	2.35718	0.0212839	0.112964	0.0544668
ENSG00000198363	0.190711	7.07753	2.2598	0.0270237	0.0416204	0.319314	0.239279	7.66394	2.35658	0.0213159	0.113064	0.0569164
ENSG00000237350	-0.301571	5.99439	-2.25954	0.0270403	0.0416259	0.148617	0.599149	0.00584255	2.35586	0.0213539	0.11318	0.0963683
ENSG00000140264	0.428707	4.19868	2.25932	0.0270551	0.0416362	0.250559	0.229449	8.26882	2.35462	0.0214195	0.113398	0.0529966
ENSG00000196663	0.330674	3.9819	2.25911	0.0270685	0.0416418	0.274898	-0.308699	4.43698	-2.35424	0.0214399	0.113445	0.0689476
ENSG00000160271	-0.392126	6.293	-2.25846	0.0271109	0.0416968	0.478901	0.306241	5.69187	2.35394	0.021456	0.11347	0.077703
ENSG00000084774	0.133493	5.10541	2.2578	0.0271541	0.0417226	0.0208471	-0.321722	4.32568	-2.35313	0.0214991	0.113606	0.02288
ENSG00000088367	-0.407843	6.80893	-2.25775	0.0271576	0.0417226	0.0533262	-0.784329	2.77701	-2.3525	0.0215329	0.113714	0.0749273
ENSG00000121964	-0.357327	3.99158	-2.25764	0.0271648	0.0417226	0.108509	0.189287	4.85823	2.35176	0.0215725	0.113843	0.0359714
ENSG00000148229	-0.291101	3.00264	-2.25744	0.0271779	0.0417255	0.228551	0.352903	4.52027	2.35046	0.0216419	0.114065	0.0733452
ENSG00000255186	-0.336633	6.54643	-2.25659	0.027234	0.041795	0.303618	-1.049	-1.67711	-2.35026	0.021653	0.114065	0.212132
ENSG00000166578	-0.287122	6.18343	-2.2563	0.0272527	0.041804	0.116577	0.42599	2.00919	2.35008	0.0216626	0.114065	0.0640089
ENSG00000126773	-0.518202	-0.165811	-2.2545	0.0273718	0.0419541	0.0251294	0.143157	6.19025	2.34978	0.0216785	0.114065	0.0179842
ENSG00000253520	1.45182	-1.98568	2.25445	0.0273747	0.0419541	0.0714737	0.600527	-1.43947	2.3497	0.0216826	0.114065	0.066756
ENSG00000134516	-0.3866	4.40833	-2.25412	0.0273972	0.0419754	0.373375	-0.218803	8.49007	-2.3496	0.0216881	0.114065	0.0537675
ENSG00000252056	0.163775	4.14144	2.2529	0.027478	0.0420803	0.273105	-0.450034	-1.11479	-2.34916	0.0217121	0.114103	0.0993776
ENSG00000267419	0.927386	5.35516	2.25249	0.0275048	0.0421019	0.0526257	-0.346375	-0.0410752	-2.34874	0.0217345	0.114103	0.036682
ENSG00000196458	0.367697	-0.194645	2.25154	0.0275682	0.0421788	0.134803	0.255979	2.69207	2.34859	0.0217425	0.114103	0.0457501
ENSG00000131375	-0.51985	5.30576	-2.25042	0.0276425	0.0422709	0.0021632	0.169054	5.80804	2.34848	0.0217484	0.114103	0.00883732
ENSG00000102580	-0.37648	0.338517	-2.25012	0.0276628	0.0422731	0.180536	0.2536	7.07073	2.34847	0.0217492	0.114103	0.0512079
ENSG00000270000	-0.171741	7.06456	-2.25004	0.0276678	0.0422731	0.201714	0.541307	0.804194	2.34752	0.0218005	0.114208	0.103766
ENSG00000134508	-0.442701	1.43931	-2.24984	0.0276813	0.0422769	0.334796	0.613306	2.27941	2.34739	0.0218074	0.114208	0.144555
ENSG00000117280	-0.55378	1.962	-2.24967	0.0276928	0.0422773	0.301981	-0.265373	5.79482	-2.3473	0.0218121	0.114208	0.0629875
ENSG00000100412	0.227888	8.43106	2.24927	0.0277192	0.0423028	0.0104404	-0.2226	6.08945	-2.34724	0.0218156	0.114208	0.0142831
ENSG00000103152	-0.494174	0.608338	-2.24827	0.0277862	0.0423901	0.136323	-0.241563	3.78639	-2.34687	0.0218354	0.114245	0.0444687
ENSG00000147443	0.206273	4.984	2.24769	0.0278252	0.0424325	0.178614	-0.272262	4.82281	-2.34608	0.021878	0.114344	0.0538562
ENSG00000067955	0.194806	5.21868	2.24706	0.0278671	0.0424578	0.338046	0.217239	5.62935	2.34549	0.0219104	0.114344	0.0558263
ENSG00000062598	0.19251	6.3904	2.24705	0.0278684	0.0424578	0.0181722	-0.235871	6.73232	-2.34538	0.0219162	0.114344	0.0180474
ENSG00000202078	-0.603217	-1.36735	-2.24698	0.0278731	0.0424578	0.158877	-0.391519	-0.0271951	-2.34532	0.0219196	0.114344	0.0694246
ENSG00000101079	-0.316064	3.18398	-2.24668	0.0278929	0.0424662	0.228484	0.211031	4.61894	2.3451	0.0219312	0.114344	0.0500066
ENSG00000120533	0.153852	4.90114	2.24657	0.0279001	0.0424662	0.452977	0.153711	5.64317	2.34506	0.0219337	0.114344	0.047895
ENSG00000185340	-0.318727	4.72858	-2.2462	0.0279254	0.0424879	0.517879	0.282048	3.45463	2.34498	0.0219381	0.114344	0.0730563
ENSG00000175970	-0.374505	8.08859	-2.24564	0.0279627	0.0425148	0.0799071	0.261691	3.46649	2.34495	0.0219396	0.114344	0.0369199
ENSG00000147119	0.241479	6.51135	2.24559	0.0279664	0.0425148	0.155354	-0.379105	4.44177	-2.34338	0.0220252	0.114643	0.0669679
ENSG00000139436	0.691349	-2.60227	2.24524	0.0279899	0.0425342	0.0910582	-0.158035	7.47	-2.34271	0.0220616	0.114746	0.032902
ENSG00000254577	0.216856	7.39652	2.24366	0.0280963	0.0426823	0.171343	-0.439494	0.169747	-2.34238	0.0220796	0.114777	0.0801186
ENSG00000196220	0.641074	-2.43636	2.24349	0.028108	0.0426841	0.173203	-0.632171	3.69725	-2.3417	0.0221171	0.114876	0.110691
ENSG00000261574	-0.350968	4.46413	-2.24329	0.0281214	0.0426841	0.159018	-0.639342	0.644835	-2.34154	0.0221255	0.114876	0.106912
ENSG00000264584	-0.377241	3.3089	-2.2432	0.0281278	0.0426841	0.147259	-0.455866	1.28235	-2.34136	0.0221352	0.114876	0.077087
ENSG00000166002	0.289677	5.25148	2.24298	0.0281423	0.0426918	0.124303	-0.347657	3.33325	-2.34117	0.0221461	0.114877	0.0562324
ENSG00000161203	-0.325617	1.76332	-2.24216	0.028198	0.0427554	0.0938314	0.11719	8.00295	2.34077	0.0221675	0.114932	0.0350232
ENSG00000162614	-0.451558	3.66445	-2.24187	0.0282179	0.0427554	0.00287894	0.455672	1.15976	2.33961	0.0222314	0.115152	0.114508
ENSG00000172775	0.184577	7.1259	2.24185	0.028219	0.0427554	0.440799	0.133308	5.93072	2.33794	0.0223235	0.115488	0.0480698
ENSG00000106853	-0.46073	0.110417	-2.24106	0.0282731	0.0428054	0.141414	0.462252	4.24826	2.33771	0.0223362	0.115493	0.0768706
ENSG00000204650	0.372486	3.18035	2.24098	0.0282781	0.0428054	0.345513	-0.990234	0.335719	-2.33697	0.0223768	0.115619	0.218772
ENSG00000134285	-0.308966	1.86392	-2.24051	0.0283105	0.0428369	0.0530804	-0.439726	3.53762	-2.3365	0.022403	0.115688	0.0453835
ENSG00000172057	0.210323	5.84896	2.23981	0.0283582	0.0428878	0.364785	-0.312885	4.46147	-2.33593	0.0224348	0.115749	0.0782542
ENSG00000168615	-0.270128	2.74919	-2.23958	0.0283739	0.0428878	0.1391	0.264788	8.71782	2.33587	0.0224378	0.115749	0.0484384
ENSG00000059691	0.212275	5.60442	2.23953	0.0283774	0.0428878	0.171037	-0.199498	3.94863	-2.33507	0.0224823	0.115892	0.0450826
ENSG00000160193	0.290571	4.28671	2.23826	0.0284639	0.0429953	0.0088616	-0.427325	1.88469	-2.3343	0.0225252	0.116	0.0249055
ENSG00000100523	0.290393	6.28447	2.23711	0.0285429	0.0430841	0.0571381	0.323322	6.49172	2.33414	0.022534	0.116	0.037026
ENSG00000151229	-0.756297	0.532362	-2.2371	0.0285435	0.0430841	0.0324483	-0.399949	4.76096	-2.33404	0.0225398	0.116	0.0805987
ENSG00000266315	0.13689	7.4098	2.23668	0.028572	0.0431097	0.323165	-0.816753	-3.05122	-2.33226	0.022639	0.116309	0.185233
ENSG00000007520	-0.220269	1.868	-2.23497	0.0286896	0.0432644	0.107571	-0.235616	3.42004	-2.3322	0.0226421	0.116309	0.0405838
ENSG00000207008	0.148696	4.61559	2.23471	0.0287079	0.0432749	0.0248199	0.571599	1.55267	2.33194	0.0226568	0.116309	0.0436806
ENSG00000197037	-0.400318	5.94376	-2.2345	0.0287221	0.0432809	0.242026	-0.166069	4.62188	-2.33189	0.0226595	0.116309	0.0478036
ENSG00000103415	0.46759	1.28024	2.23392	0.0287623	0.0433242	0.152346	-0.296352	3.80035	-2.33105	0.0227066	0.116451	0.055104
ENSG00000273363	0.216407	8.07073	2.23352	0.02879	0.0433518	0.480022	0.27595	1.13993	2.3306	0.0227317	0.116462	0.0732262
ENSG00000198682	-0.323548	6.20821	-2.23308	0.0288199	0.0433847	0.267795	0.398409	4.88262	2.33052	0.0227362	0.116462	0.0902169
ENSG00000161265	-0.270373	2.74861	-2.23243	0.0288649	0.0434354	0.034284	-0.329162	2.87439	-2.33046	0.0227395	0.116462	0.0297762
ENSG00000136636	-0.23487	1.86957	-2.23209	0.0288887	0.0434477	0.43403	0.150818	4.27565	2.32944	0.022797	0.116644	0.0495673
ENSG00000135272	0.32528	4.0562	2.23203	0.0288929	0.0434477	0.417267	0.210025	6.17928	2.32872	0.0228375	0.116763	0.0578415
ENSG00000162599	-0.337928	4.52699	-2.23087	0.0289733	0.0435427	0.17266	-0.472921	2.2606	-2.32793	0.0228818	0.116902	0.0875535
ENSG00000160194	-1.19596	-0.153408	-2.2308	0.0289785	0.0435427	0.0430681	-0.248491	4.34199	-2.32755	0.0229031	0.116951	0.0276755
ENSG00000205220	0.234229	6.14836	2.23009	0.0290276	0.043593	0.119395	-0.223267	5.35154	-2.32685	0.0229426	0.117063	0.0416677
ENSG00000221886	0.21494	10.4332	2.22966	0.0290575	0.043593	0.117209	0.24868	2.41144	2.32612	0.0229844	0.117185	0.0439013
ENSG00000251988	-0.955799	3.76582	-2.22956	0.0290643	0.043593	0.157658	-0.479946	-1.0991	-2.32532	0.0230295	0.117318	0.0851542
ENSG00000141337	-0.2876	7.13519	-2.22955	0.0290654	0.043593	0.136085	-0.388163	3.15475	-2.32473	0.0230628	0.117415	0.0833804
ENSG00000238795	0.162084	5.34399	2.2295	0.0290685	0.043593	0.0254256	0.352147	3.97397	2.32452	0.0230747	0.117424	0.0278325
ENSG00000124299	0.168543	3.76318	2.2291	0.0290968	0.043601	0.273239	0.242177	6.07006	2.32313	0.0231542	0.11764	0.05971
ENSG00000207445	-0.557806	4.87603	-2.22879	0.0291184	0.043601	0.0130869	0.512348	2.45334	2.32311	0.023155	0.11764	0.0345775
ENSG00000261662	-0.16973	4.32117	-2.22877	0.0291198	0.043601	0.0124943	0.296665	2.54271	2.32306	0.0231581	0.11764	0.0188496
ENSG00000158828	0.465785	4.02936	2.22857	0.0291335	0.043601	0.0856002	0.328467	5.19084	2.32254	0.0231876	0.117709	0.0462746
ENSG00000181638	0.815713	0.742761	2.22854	0.0291359	0.043601	0.00749726	-0.357935	1.89641	-2.32225	0.0232041	0.117713	0.01983
ENSG00000162971	0.397781	0.393428	2.22852	0.0291368	0.043601	0.270818	-0.194735	4.03202	-2.32189	0.0232249	0.117713	0.0525685
ENSG00000134184	-0.523518	0.106859	-2.22827	0.0291543	0.0436092	0.40055	4.16405	-0.172217	2.32186	0.0232267	0.117713	0.398071
ENSG00000084652	-0.242883	2.98762	-2.22772	0.0291933	0.0436482	0.0176273	-0.178319	6.58767	-2.32177	0.0232316	0.117713	0.0167269
ENSG00000166170	-0.202608	2.38703	-2.22732	0.029221	0.0436691	0.0465865	0.167583	5.52842	2.32153	0.0232456	0.117729	0.0252352
ENSG00000163681	0.124781	6.75956	2.22685	0.0292539	0.0436691	0.0760265	-0.10904	5.95881	-2.32102	0.0232747	0.117784	0.0335289
ENSG00000197170	0.348647	4.35516	2.22679	0.0292585	0.0436691	0.539962	-0.143446	5.67196	-2.32091	0.0232809	0.117784	0.0472216
ENSG00000129422	0.295308	5.21199	2.22671	0.0292635	0.0436691	0.113632	0.80621	2.3564	2.3206	0.0232986	0.117802	0.109067
ENSG00000077147	1.71023	-1.30787	2.22671	0.0292641	0.0436691	0.0399421	0.212803	7.09843	2.32008	0.0233286	0.11789	0.025167
ENSG00000112335	0.123064	7.04324	2.22647	0.0292806	0.0436774	0.162041	0.295873	6.81351	2.31959	0.0233568	0.117971	0.0575757
ENSG00000048140	-0.304532	3.90146	-2.22576	0.0293301	0.0437365	0.520665	0.188086	4.47079	2.31824	0.023434	0.118219	0.0544725
ENSG00000247950	0.158618	6.43132	2.22546	0.0293516	0.0437499	0.155438	0.271078	0.504125	2.3182	0.0234367	0.118219	0.0531414
ENSG00000272003	0.15683	6.39438	2.22518	0.0293715	0.0437499	0.0398753	-0.386828	2.48419	-2.31792	0.0234526	0.118236	0.0367562
ENSG00000250608	0.107489	6.63522	2.22514	0.0293737	0.0437499	0.0428437	-0.449847	1.65755	-2.31715	0.0234969	0.118364	0.0429999
ENSG00000115446	0.236693	7.9047	2.22465	0.0294086	0.0437804	0.0739813	0.233252	4.7029	2.31664	0.0235268	0.118448	0.0349659
ENSG00000063046	-0.371793	1.20203	-2.22437	0.0294282	0.0437943	0.0204401	0.269355	8.07855	2.3162	0.0235521	0.118498	0.0213938
ENSG00000115904	-0.297839	7.29861	-2.22388	0.0294627	0.0438296	0.133209	0.234353	6.89984	2.31604	0.0235611	0.118498	0.0455844
ENSG00000142552	-0.210484	5.30857	-2.22357	0.0294849	0.0438458	0.302869	0.44671	3.66126	2.31586	0.023572	0.1185	0.110307
ENSG00000260916	-0.327441	2.13789	-2.22287	0.0295337	0.0438901	0.00234962	0.199067	4.84737	2.31542	0.0235971	0.118524	0.0102456
ENSG00000117408	0.307177	8.02709	2.22275	0.0295424	0.0438901	0.0481601	-0.169833	4.93174	-2.31537	0.0236	0.118524	0.0259289
ENSG00000148154	0.414891	6.18915	2.22262	0.0295515	0.0438901	0.23047	0.360713	6.5569	2.31515	0.0236132	0.118533	0.079407
ENSG00000203632	0.24228	6.76684	2.22191	0.0296022	0.0439487	0.0131911	-0.526596	1.98262	-2.31354	0.0237067	0.118867	0.0368476
ENSG00000135766	0.186695	2.97066	2.22164	0.0296212	0.0439609	0.0560627	0.274898	4.53779	2.31303	0.0237361	0.118941	0.0339332
ENSG00000114354	-0.356495	5.88987	-2.22142	0.0296369	0.0439646	0.240488	0.161477	6.02834	2.31264	0.0237591	0.11899	0.0492125
ENSG00000141447	0.402234	7.46032	2.2213	0.0296449	0.0439646	0.41337	0.285518	6.3008	2.31232	0.0237779	0.118997	0.0769839
ENSG00000163874	0.157093	8.89255	2.22065	0.0296913	0.0440139	0.30638	-0.259591	5.71884	-2.31224	0.0237822	0.118997	0.0662466
ENSG00000197157	-0.121708	8.12758	-2.2203	0.0297164	0.0440323	0.299992	-0.236274	7.51289	-2.31173	0.0238122	0.11904	0.0619305
ENSG00000161021	-0.178516	5.44962	-2.21955	0.0297696	0.0440943	0.0401014	-0.235623	6.16712	-2.31153	0.0238236	0.11904	0.0267487
ENSG00000165115	0.2889	2.17658	2.21921	0.0297937	0.0441139	0.219385	0.332711	3.04175	2.31133	0.0238352	0.11904	0.072894
ENSG00000157823	-0.608645	1.87703	-2.21888	0.0298172	0.044119	0.295893	-0.221993	4.72228	-2.31099	0.0238552	0.11904	0.0580995
ENSG00000196313	-0.881001	-0.849877	-2.21886	0.0298188	0.044119	0.0378388	-0.340924	4.82596	-2.31081	0.0238658	0.11904	0.0329101
ENSG00000264864	0.210631	8.4872	2.21817	0.0298681	0.0441513	0.0201549	-0.704997	-2.68179	-2.31067	0.023874	0.11904	0.0606019
ENSG00000157014	0.260283	2.85888	2.21806	0.0298759	0.0441513	0.123929	-0.230695	4.47582	-2.31062	0.0238767	0.11904	0.0442277
ENSG00000153015	0.120668	6.05241	2.21785	0.0298909	0.0441513	0.0236778	-0.201639	3.44806	-2.31044	0.0238878	0.11904	0.0199514
ENSG00000245149	0.194165	5.29881	2.21784	0.0298917	0.0441513	0.525039	-0.281305	2.17918	-2.31029	0.0238965	0.11904	0.0782889
ENSG00000137752	-0.25795	4.78988	-2.21702	0.0299502	0.0442023	1.28525e-09	0.221969	7.47963	2.31014	0.0239049	0.11904	0.0526851
ENSG00000118873	-0.573745	-1.41087	-2.21694	0.0299555	0.0442023	0.0289295	0.104599	6.25888	2.30935	0.0239517	0.11918	0.0212098
ENSG00000140943	0.239195	2.93398	2.21694	0.0299561	0.0442023	0.165066	-0.149261	6.35446	-2.30904	0.0239699	0.119203	0.0367961
ENSG00000169136	0.121991	4.41509	2.21592	0.0300285	0.0442854	0.00148056	-0.38023	6.59287	-2.30858	0.0239966	0.119249	0.0245636
ENSG00000109743	-0.509015	-0.756732	-2.21536	0.0300691	0.0443119	0.397624	0.368147	3.94332	2.30828	0.0240143	0.119249	0.0983013
ENSG00000173762	-0.306325	0.69592	-2.21534	0.0300708	0.0443119	0.115313	-0.537787	1.2924	-2.3081	0.024025	0.119249	0.0816605
ENSG00000149136	-0.932021	2.51927	-2.21497	0.0300972	0.0443246	0.0499439	-0.242856	4.83878	-2.30807	0.0240268	0.119249	0.0301867
ENSG00000265871	0.316907	5.5949	2.21489	0.0301025	0.0443246	0.108741	-0.528312	1.60109	-2.30744	0.024064	0.11935	0.0781641
ENSG00000165644	-1.09375	-0.63417	-2.21454	0.0301281	0.0443415	0.138921	-0.388617	0.271792	-2.30718	0.0240791	0.119367	0.0684026
ENSG00000089682	0.203983	7.58925	2.21429	0.0301457	0.0443501	0.154328	-0.139908	4.32066	-2.30668	0.0241085	0.119441	0.0434224
ENSG00000183723	0.16952	5.55285	2.21356	0.0301985	0.0444105	0.0412846	0.306767	2.64968	2.30627	0.0241329	0.119465	0.0319723
ENSG00000111641	-0.756505	1.56449	-2.21333	0.0302152	0.04442	0.00917093	-0.298767	3.90794	-2.30594	0.0241525	0.119465	0.0178689
ENSG00000003402	-0.320363	2.86693	-2.21299	0.0302397	0.0444351	0.0778386	-0.25641	9.65754	-2.30583	0.0241593	0.119465	0.0383504
ENSG00000145241	-0.470795	1.9541	-2.21269	0.0302614	0.0444461	0.112958	0.260043	5.33923	2.30581	0.0241601	0.119465	0.045879
ENSG00000197056	0.498077	7.14117	2.21255	0.0302713	0.0444461	0.152784	0.242437	4.07842	2.30567	0.0241683	0.119465	0.0500751
ENSG00000175895	-0.346809	5.1432	-2.21204	0.0303081	0.044469	0.0728868	0.310328	5.64557	2.30344	0.024301	0.119898	0.0422826
ENSG00000076641	0.251968	10.4779	2.212	0.0303112	0.044469	0.0560778	0.333739	6.50697	2.30339	0.0243036	0.119898	0.0393229
ENSG00000207484	-0.362037	0.992199	-2.21147	0.0303491	0.0445091	0.226535	-0.628655	-1.01505	-2.30308	0.0243224	0.119898	0.131305
ENSG00000120685	0.833616	0.108948	2.21009	0.0304498	0.0446084	0.101389	-0.254996	4.76581	-2.30294	0.0243306	0.119898	0.0433675
ENSG00000119487	0.125625	5.85696	2.21004	0.0304529	0.0446084	0.299559	0.16398	6.41905	2.30269	0.0243457	0.119898	0.0525234
ENSG00000241343	-0.126657	4.01683	-2.21003	0.030454	0.0446084	0.0952337	0.461962	4.49774	2.30263	0.0243489	0.119898	0.0659013
ENSG00000141753	0.137224	9.51059	2.20996	0.0304587	0.0446084	0.0392943	-0.452169	7.57945	-2.30258	0.0243519	0.119898	0.0424318
ENSG00000138069	-0.200212	4.44788	-2.20964	0.030482	0.0446084	0.0784211	0.159251	7.18475	2.30226	0.0243714	0.119931	0.0328736
ENSG00000116977	-0.392855	4.76278	-2.20956	0.0304876	0.0446084	0.132268	0.224052	7.24851	2.30191	0.0243921	0.119931	0.0454405
ENSG00000123505	-0.412036	4.78029	-2.20947	0.0304946	0.0446084	0.0594021	0.227037	6.73225	2.30185	0.0243958	0.119931	0.0319436
ENSG00000105402	-0.536605	-0.422005	-2.20931	0.030506	0.0446084	0.275677	0.15528	7.3998	2.30161	0.0244102	0.119931	0.0416697
ENSG00000250959	-0.369482	1.56784	-2.20915	0.0305176	0.0446084	0.312558	0.290599	2.22064	2.30157	0.0244125	0.119931	0.0780115
ENSG00000225224	0.199848	3.68993	2.20905	0.0305251	0.0446084	0.315271	-0.43254	0.874417	-2.30142	0.0244215	0.119931	0.1083
ENSG00000128881	0.27001	1.27227	2.2087	0.0305503	0.0446131	0.201369	-0.166836	5.75339	-2.30104	0.0244438	0.119979	0.0480674
ENSG00000216813	-0.362931	1.83423	-2.20869	0.030551	0.0446131	0.23203	-0.484394	-0.427471	-2.3002	0.0244945	0.120126	0.106403
ENSG00000099899	-0.139152	4.1632	-2.20829	0.0305805	0.0446306	0.0379271	-0.203382	4.61848	-2.29952	0.0245349	0.120244	0.024996
ENSG00000077238	-0.275561	3.07468	-2.20816	0.03059	0.0446306	0.0975563	-0.270478	7.24498	-2.29912	0.0245593	0.120298	0.0444729
ENSG00000148803	-0.32335	3.32964	-2.20776	0.030619	0.0446375	0.0144096	-0.28688	4.12636	-2.2988	0.0245781	0.120313	0.0201524
ENSG00000169371	0.191025	3.53946	2.20774	0.0306202	0.0446375	0.405533	0.21763	3.2195	2.29872	0.0245833	0.120313	0.0628179
ENSG00000134755	0.421094	0.106781	2.20763	0.0306282	0.0446375	0.342762	-0.557514	3.55657	-2.29845	0.0245991	0.120326	0.142067
ENSG00000087586	-0.345161	0.666778	-2.20741	0.0306449	0.0446459	0.285357	-0.614254	3.90616	-2.2978	0.0246387	0.120436	0.144052
ENSG00000124541	0.376991	4.38089	2.20705	0.030671	0.0446694	0.272682	-0.196318	4.42477	-2.29748	0.0246577	0.120469	0.0552888
ENSG00000107362	0.50059	5.14396	2.20661	0.0307032	0.0447019	0.00654788	0.184864	4.12035	2.29722	0.0246736	0.120469	0.0126947
ENSG00000173535	-0.325127	1.26886	-2.20575	0.0307657	0.0447788	0.0986123	-0.527405	1.81	-2.29712	0.0246793	0.120469	0.0751356
ENSG00000136425	-0.416737	3.63951	-2.2052	0.0308066	0.044818	0.178695	0.587278	-0.906464	2.29695	0.0246895	0.120469	0.111156
ENSG00000196866	-0.312235	0.427161	-2.20393	0.0308992	0.0449476	0.390927	0.566738	1.54306	2.29672	0.0247039	0.120487	0.150913
ENSG00000165259	-0.251421	1.53122	-2.20348	0.0309323	0.0449717	0.439916	0.20026	3.27011	2.29618	0.0247361	0.120502	0.05998
ENSG00000121211	0.195329	6.21821	2.20326	0.030949	0.0449717	0.318787	-1.13086	-1.89592	-2.2961	0.024741	0.120502	0.235708
ENSG00000088356	-0.78617	3.80708	-2.20324	0.0309505	0.0449717	0.0940345	-0.150849	3.53393	-2.29605	0.0247439	0.120502	0.0378525
ENSG00000104365	0.15747	5.32979	2.20239	0.0310129	0.0450389	0.0403649	-0.25343	6.78161	-2.29527	0.0247913	0.120646	0.0285984
ENSG00000118046	-0.18842	2.44692	-2.20234	0.0310169	0.0450389	0.0414415	-0.191284	5.25871	-2.29509	0.0248023	0.120646	0.0256887
ENSG00000228079	-0.295802	0.719492	-2.20212	0.0310328	0.0450456	0.40132	-0.480522	0.69881	-2.29466	0.0248283	0.120706	0.130574
ENSG00000213600	-0.368472	3.95701	-2.20061	0.0311446	0.0451884	0.0939753	-0.364531	2.09386	-2.29431	0.0248493	0.120725	0.054689
ENSG00000005436	0.169236	5.1878	2.20013	0.0311799	0.0452198	0.424205	-0.178406	3.07616	-2.29424	0.0248536	0.120725	0.0564311
ENSG00000187778	-0.302712	5.47685	-2.19983	0.0312022	0.0452288	0.0997074	-0.1771	5.05201	-2.29312	0.0249217	0.120926	0.037622
ENSG00000127616	0.548311	4.72822	2.19965	0.0312153	0.0452288	0.0570617	-0.339873	5.48254	-2.29304	0.0249263	0.120926	0.040796
ENSG00000259330	-0.289618	2.36673	-2.19964	0.0312162	0.0452288	0.152589	0.338196	2.53313	2.2924	0.0249658	0.121026	0.0650603
ENSG00000238403	-0.194731	6.16727	-2.19894	0.0312686	0.0452852	0.287833	-1.02951	-2.9591	-2.29223	0.0249763	0.121026	0.212543
ENSG00000116497	0.20299	3.26876	2.19854	0.0312984	0.0453142	0.409612	0.158935	5.39822	2.29183	0.0250002	0.12108	0.0543842
ENSG00000087338	0.726099	-0.75018	2.19828	0.0313178	0.0453214	0.175603	0.253327	3.43273	2.29159	0.025015	0.121096	0.0557594
ENSG00000270804	-0.146516	6.15745	-2.19802	0.0313368	0.0453304	0.0781818	-0.591101	0.397767	-2.29126	0.0250353	0.121126	0.0736261
ENSG00000172534	-0.187376	4.13189	-2.1976	0.0313684	0.0453563	0.10605	-0.50321	6.56473	-2.29106	0.0250477	0.121126	0.0756478
ENSG00000140396	0.446936	4.83921	2.19714	0.0314022	0.0453873	0.0967214	0.171813	7.8817	2.29084	0.025061	0.121126	0.0370614
ENSG00000201428	0.984195	-2.96068	2.19668	0.0314371	0.0454169	0.0514656	0.430361	4.80273	2.29064	0.0250734	0.121126	0.0467652
ENSG00000159200	0.274498	3.44061	2.19647	0.0314525	0.0454221	0.397321	0.375315	5.19342	2.29055	0.0250785	0.121126	0.103173
ENSG00000128159	0.408039	1.79889	2.1961	0.0314797	0.0454404	0.102619	-0.236711	5.48458	-2.29019	0.0251008	0.121137	0.0426643
ENSG00000234717	0.299809	3.59334	2.19597	0.03149	0.0454404	0.22791	-0.442031	-1.92895	-2.29015	0.025103	0.121137	0.0985578
ENSG00000136631	-0.329574	3.44069	-2.19536	0.0315353	0.0454885	0.059016	-0.158434	4.98858	-2.28988	0.0251193	0.121138	0.0294186
ENSG00000164151	0.728904	2.73421	2.19479	0.0315781	0.045518	0.470239	-0.129018	6.38394	-2.28973	0.0251291	0.121138	0.0466792
ENSG00000163902	-0.321003	4.26144	-2.19472	0.0315829	0.045518	0.332684	0.217117	7.58125	2.2896	0.0251366	0.121138	0.0619361
ENSG00000099992	-0.230534	4.14093	-2.19468	0.0315861	0.045518	0.190254	-0.245538	4.21921	-2.28938	0.0251505	0.121147	0.0565907
ENSG00000198142	0.17647	4.18452	2.19366	0.0316627	0.0455892	0.0945543	0.441133	3.34127	2.28746	0.025268	0.121545	0.0644878
ENSG00000172586	0.415495	3.66984	2.19359	0.0316679	0.0455892	0.073005	0.202327	3.70546	2.28643	0.0253317	0.12175	0.0343315
ENSG00000127952	-0.267587	2.38857	-2.1935	0.0316748	0.0455892	0.0585717	-0.220383	4.04335	-2.28626	0.0253425	0.121751	0.0321037
ENSG00000207368	0.334754	8.17511	2.19324	0.0316947	0.0455992	0.0458097	-0.474391	-0.768937	-2.28479	0.025433	0.122059	0.0483944
ENSG00000106608	0.255181	7.54535	2.19251	0.0317494	0.0456577	0.16942	-0.276838	4.80964	-2.28437	0.0254594	0.122117	0.0591062
ENSG00000201457	0.182403	5.95212	2.19217	0.0317752	0.0456614	0.198922	0.355439	-0.19352	2.28388	0.0254895	0.122186	0.0773082
ENSG00000123360	0.329425	0.807232	2.19211	0.0317792	0.0456614	0.00162443	0.411241	5.61108	2.2836	0.0255071	0.122208	0.119655
ENSG00000101417	0.13166	5.07244	2.19205	0.0317841	0.0456614	0.33257	-0.372063	0.916413	-2.28342	0.025518	0.122209	0.0983024
ENSG00000144649	-0.365388	3.28531	-2.1914	0.0318332	0.0457151	0.505516	0.802981	-0.62581	2.28274	0.0255606	0.122321	0.221319
ENSG00000108342	-0.2013	8.01149	-2.1909	0.0318706	0.045747	0.118247	-0.928513	-2.54514	-2.2823	0.0255879	0.12238	0.252529
ENSG00000231307	-0.490544	6.36429	-2.19077	0.0318804	0.045747	0.308493	-0.31089	0.388169	-2.2815	0.0256378	0.122523	0.0816254
ENSG00000154655	0.332684	1.18591	2.18994	0.031943	0.0458067	0.0357077	-0.384976	4.02092	-2.28106	0.0256651	0.122525	0.0367935
ENSG00000228526	-0.435439	6.28348	-2.18993	0.0319443	0.0458067	0.0642046	-0.463327	2.32412	-2.28069	0.0256881	0.122525	0.0558258
ENSG00000235776	-0.451492	-0.530167	-2.18977	0.0319563	0.0458087	0.0284045	-0.570832	-0.858082	-2.28069	0.0256884	0.122525	0.0491617
ENSG00000264500	-0.146986	5.10334	-2.18873	0.0320352	0.0459003	0.150449	0.898824	-3.00437	2.28062	0.0256925	0.122525	0.140362
ENSG00000175606	0.304692	4.32195	2.18851	0.0320521	0.0459082	0.101904	0.379738	3.82333	2.28061	0.0256933	0.122525	0.0599047
ENSG00000206715	0.250314	3.78224	2.18831	0.032067	0.0459119	0.103304	-0.466758	-1.02193	-2.28018	0.0257204	0.122588	0.0712071
ENSG00000243696	-0.257932	5.75625	-2.18781	0.0321053	0.0459509	0.082825	-0.515651	2.89136	-2.27974	0.0257474	0.122651	0.0689526
ENSG00000244165	-0.410518	2.51902	-2.1872	0.0321518	0.0459967	0.303448	0.641456	3.07577	2.27923	0.0257796	0.122729	0.156597
ENSG00000100038	0.576825	-1.25931	2.18639	0.0322132	0.0460607	0.0410383	-0.223701	4.62342	-2.27765	0.0258792	0.123063	0.0278538
ENSG00000133597	-0.532979	6.72846	-2.18627	0.0322223	0.0460607	0.140304	0.327042	4.14045	2.27751	0.0258874	0.123063	0.062323
ENSG00000094975	0.15967	4.70698	2.18618	0.0322292	0.0460607	0.109881	0.153361	5.79004	2.27714	0.0259111	0.123108	0.0396205
ENSG00000205155	0.347225	2.91071	2.18559	0.032274	0.0461052	0.145264	0.266142	3.39948	2.2757	0.0260018	0.123353	0.0546191
ENSG00000053371	-0.337412	5.78741	-2.18541	0.032288	0.0461071	0.228037	0.353029	3.29578	2.27553	0.0260127	0.123353	0.0824574
ENSG00000099797	-0.225029	2.09302	-2.1852	0.0323043	0.0461112	0.271103	0.354278	4.31595	2.27552	0.0260132	0.123353	0.088557
ENSG00000207642	0.466359	2.02958	2.18417	0.0323831	0.0462038	0.459502	-0.604533	-1.5058	-2.27537	0.0260226	0.123353	0.171353
ENSG00000221983	0.61516	1.23564	2.18387	0.0324055	0.0462183	0.129061	0.328396	7.37398	2.27519	0.0260337	0.123353	0.0603485
ENSG00000241230	0.132853	4.97627	2.18354	0.0324314	0.0462293	0.270662	-0.57043	-0.0584312	-2.27488	0.0260539	0.123381	0.135674
ENSG00000118705	0.290435	2.64968	2.18349	0.0324351	0.0462293	0.162462	0.247651	7.83205	2.27353	0.026139	0.123665	0.0548665
ENSG00000116984	-0.295128	3.4479	-2.18327	0.032452	0.0462347	0.542023	-0.206897	6.32852	-2.27337	0.0261495	0.123667	0.063826
ENSG00000265110	-0.317843	1.68079	-2.18298	0.0324743	0.0462485	0.340965	0.689343	-2.22572	2.27249	0.0262052	0.123826	0.175534
ENSG00000142534	0.295911	7.41947	2.18265	0.0324996	0.0462485	0.137963	0.375807	8.0905	2.27216	0.026226	0.123856	0.0696475
ENSG00000133226	0.206615	7.11751	2.18261	0.0325029	0.0462485	0.0592807	-0.211385	5.95722	-2.27173	0.0262535	0.123856	0.03247
ENSG00000168137	1.89077	-1.23439	2.18251	0.0325106	0.0462485	0.0393976	-0.240219	6.86355	-2.27157	0.0262636	0.123856	0.0285546
ENSG00000106546	1.12722	0.133579	2.18228	0.0325276	0.0462541	0.00477283	0.319834	8.23051	2.27153	0.0262664	0.123856	0.0184264
ENSG00000242338	0.204701	6.53769	2.18214	0.0325385	0.0462541	0.113032	-0.260337	1.76935	-2.2714	0.0262745	0.123856	0.0485027
ENSG00000152620	0.288772	4.47181	2.18113	0.0326162	0.0463492	0.306004	-0.345544	4.53593	-2.27122	0.026286	0.123856	0.0967862
ENSG00000126003	0.876098	-2.00294	2.18052	0.0326634	0.0463963	0.449669	-0.355712	4.92902	-2.27108	0.0262951	0.123856	0.104037
ENSG00000173511	-0.416185	1.2049	-2.18032	0.0326788	0.0464032	0.14132	0.231766	4.67507	2.2709	0.0263068	0.123857	0.0635282
ENSG00000100568	0.448433	6.7073	2.17997	0.032706	0.0464243	0.00694544	0.118087	6.2722	2.2704	0.0263383	0.123933	0.0126559
ENSG00000256116	-0.442298	-0.494115	-2.17984	0.0327161	0.0464243	0.356767	0.495443	-0.551453	2.26926	0.0264115	0.124172	0.134393
ENSG00000208023	0.132769	6.19025	2.17927	0.0327604	0.0464299	0.0441705	0.711954	-2.51572	2.26896	0.0264304	0.1242	0.194122
ENSG00000198690	0.482445	-0.272467	2.17921	0.0327648	0.0464299	0.0193937	0.305535	4.0566	2.26869	0.0264477	0.124221	0.0246495
ENSG00000207865	-0.170206	6.69081	-2.17919	0.0327665	0.0464299	0.158081	-0.456878	0.682564	-2.26618	0.026609	0.124794	0.0881441
ENSG00000086619	0.439938	0.372753	2.17916	0.0327685	0.0464299	0.265147	0.24624	5.04896	2.26571	0.0266398	0.124794	0.0663319
ENSG00000086288	-0.234801	4.81962	-2.1787	0.0328042	0.0464653	0.545629	-0.529176	2.75413	-2.2655	0.0266535	0.124794	0.157213
ENSG00000145358	-0.252075	3.39968	-2.17809	0.0328514	0.0465143	0.468898	1.0232	0.563091	2.26538	0.0266612	0.124794	0.264285
ENSG00000132768	-0.785848	-2.57486	-2.17728	0.0329141	0.0465811	0.0231564	-0.312279	2.61021	-2.26516	0.026675	0.124794	0.0269373
ENSG00000177954	0.252142	7.36607	2.17709	0.0329291	0.0465811	0.0584279	0.410159	7.46032	2.26507	0.0266808	0.124794	0.0494777
ENSG00000144468	0.223332	5.39096	2.17707	0.0329306	0.0465811	0.0457999	-0.155352	4.55254	-2.26506	0.0266814	0.124794	0.0432777
ENSG00000238713	-0.537154	1.73811	-2.17687	0.0329463	0.0465811	0.368903	-0.380291	-0.668622	-2.26496	0.0266878	0.124794	0.106716
ENSG00000105671	-0.370191	2.3898	-2.17681	0.032951	0.0465811	0.0323219	-0.204288	3.76641	-2.26473	0.0267031	0.124801	0.0246759
ENSG00000155744	0.459188	0.0180043	2.17609	0.0330072	0.046641	0.452952	-0.16519	6.12003	-2.26442	0.0267231	0.124801	0.0536659
ENSG00000033030	0.146714	3.68845	2.17527	0.0330711	0.0467129	0.117509	0.108625	5.36561	2.26438	0.0267257	0.124801	0.0446114
ENSG00000125386	-0.325909	0.897564	-2.17463	0.033121	0.0467309	0.0675217	-0.257751	5.30385	-2.26365	0.0267726	0.124902	0.0384436
ENSG00000185989	0.403579	1.6497	2.17456	0.0331262	0.0467309	0.446868	0.247259	4.93528	2.26308	0.0268101	0.124902	0.0752301
ENSG00000239642	0.496004	1.87062	2.17453	0.033129	0.0467309	0.371174	-0.88117	-0.810822	-2.26299	0.0268156	0.124902	0.220609
ENSG00000225791	-0.268788	6.42073	-2.17437	0.0331415	0.0467309	0.0117377	0.288162	1.10655	2.26298	0.026816	0.124902	0.0201822
ENSG00000174917	0.340806	0.679849	2.17436	0.0331424	0.0467309	0.0708188	-0.286078	2.94708	-2.26295	0.0268183	0.124902	0.0419397
ENSG00000101246	-0.350301	2.49058	-2.17377	0.0331883	0.0467796	0.0706905	-0.223801	5.18054	-2.26279	0.0268287	0.124902	0.0365726
ENSG00000089091	0.566661	-0.708181	2.17293	0.0332545	0.046851	0.0764408	-0.323406	1.70074	-2.26224	0.0268643	0.124902	0.0473384
ENSG00000105122	0.187055	4.53109	2.17287	0.0332585	0.046851	0.0508005	-0.411881	3.32308	-2.26219	0.0268673	0.124902	0.0466572
ENSG00000142494	0.329239	5.52866	2.17263	0.0332778	0.0468623	0.287512	-0.9891	2.34406	-2.26215	0.0268703	0.124902	0.21163
ENSG00000146707	0.180845	5.37814	2.17183	0.0333402	0.04693	0.0163301	-0.446423	1.62711	-2.26211	0.0268731	0.124902	0.033605
ENSG00000039319	0.540958	4.195	2.17177	0.0333453	0.04693	0.0342041	0.288184	8.32794	2.26174	0.0268971	0.124954	0.030204
ENSG00000078403	0.154772	3.8421	2.17119	0.0333905	0.0469774	0.257641	-0.137973	5.48385	-2.2609	0.0269514	0.125082	0.0545738
ENSG00000183814	0.192213	4.46303	2.17097	0.0334081	0.0469834	0.257196	0.453097	1.18027	2.2607	0.0269648	0.125082	0.110493
ENSG00000031823	0.163616	7.12484	2.17046	0.033448	0.0470213	0.141357	-0.151589	5.59878	-2.26061	0.0269705	0.125082	0.0450813
ENSG00000010017	0.192691	9.34812	2.16988	0.0334942	0.0470554	0.0776628	0.150839	5.46748	2.2604	0.0269843	0.125088	0.034872
ENSG00000158122	0.127427	4.71336	2.16979	0.0335014	0.0470554	0.147833	0.312637	4.33186	2.26024	0.0269946	0.125088	0.0632754
ENSG00000179091	-0.16258	7.00673	-2.16977	0.0335023	0.0470554	0.0459059	-0.232363	5.20569	-2.25948	0.0270442	0.12523	0.0306801
ENSG00000115561	0.960103	-3.14909	2.16933	0.0335373	0.0470639	0.141812	0.165642	5.66563	2.25869	0.0270962	0.125342	0.0455533
ENSG00000226380	-0.24898	4.75371	-2.16902	0.033562	0.0470639	0.223375	-0.371131	5.38167	-2.25839	0.0271159	0.125342	0.087586
ENSG00000162407	-0.159654	5.8537	-2.16897	0.0335658	0.0470639	0.0688619	0.639731	5.00752	2.25794	0.027145	0.125342	0.0767928
ENSG00000254469	-0.237504	4.27799	-2.16896	0.0335666	0.0470639	0.11946	-0.333995	1.901	-2.25789	0.0271482	0.125342	0.0604517
ENSG00000114648	-0.417035	-0.899385	-2.16881	0.0335788	0.0470639	0.0193267	-0.153529	4.87413	-2.25789	0.0271485	0.125342	0.0188125
ENSG00000158869	0.159695	5.06434	2.16872	0.0335858	0.0470639	0.108837	0.312934	8.48926	2.25767	0.0271628	0.125342	0.0551216
ENSG00000242349	0.138519	3.8425	2.16869	0.0335883	0.0470639	0.00125854	-0.473747	1.19106	-2.25759	0.0271681	0.125342	0.0489349
ENSG00000076201	-0.752504	0.329372	-2.16832	0.0336171	0.0470877	0.172044	-0.595461	5.02832	-2.25749	0.0271748	0.125342	0.114959
ENSG00000206965	-0.452387	-0.558445	-2.16779	0.0336596	0.0471294	0.332448	-0.28577	0.237952	-2.25738	0.0271822	0.125342	0.0850815
ENSG00000111711	-0.331816	3.26071	-2.16765	0.0336706	0.0471294	0.0641853	0.348439	5.3682	2.25712	0.0271993	0.125361	0.0462671
ENSG00000109065	0.169785	7.51033	2.16731	0.0336977	0.0471423	0.117686	-0.211478	3.60113	-2.25658	0.0272346	0.125399	0.0453281
ENSG00000100300	0.481312	3.3317	2.16724	0.0337028	0.0471423	0.543519	0.486379	5.87662	2.25657	0.0272351	0.125399	0.14736
ENSG00000238918	-0.327267	2.75857	-2.16699	0.0337228	0.0471495	0.194848	0.508125	-1.28317	2.25615	0.0272629	0.125421	0.10795
ENSG00000169991	-0.618064	4.78074	-2.16648	0.0337634	0.0471897	0.176609	-0.408975	3.67617	-2.25611	0.0272658	0.125421	0.0858785
ENSG00000156206	0.168888	4.99999	2.16595	0.0338056	0.0471954	0.173995	-0.522875	0.161311	-2.25431	0.0273845	0.125792	0.104725
ENSG00000265477	-0.748568	-2.18897	-2.16559	0.0338338	0.0471954	0.490986	0.993198	-1.38614	2.25413	0.027396	0.125792	0.264345
ENSG00000205021	0.162071	5.75765	2.16553	0.0338385	0.0471954	0.523596	0.887664	1.55208	2.25388	0.0274127	0.125792	0.246466
ENSG00000180834	-0.681218	-2.18984	-2.16552	0.0338398	0.0471954	0.312454	-0.355193	0.950766	-2.25382	0.0274168	0.125792	0.0966635
ENSG00000163702	-0.312587	4.4103	-2.16551	0.0338407	0.0471954	0.084709	-0.256509	3.47543	-2.25319	0.0274587	0.125871	0.043305
ENSG00000004777	-0.648743	0.988284	-2.16544	0.0338463	0.0471954	0.0613287	-0.684381	0.557725	-2.25303	0.0274691	0.125871	0.0781488
ENSG00000196436	0.19236	2.91225	2.16534	0.0338541	0.0471954	0.303172	2.02975	0.423771	2.25281	0.0274835	0.125871	0.30068
ENSG00000178935	-0.490701	-1.07439	-2.16492	0.0338874	0.0471954	0.0332157	-0.302595	3.40625	-2.25249	0.0275049	0.125871	0.0312167
ENSG00000185163	0.276736	6.34418	2.16491	0.0338882	0.0471954	0.150195	-0.319374	2.54075	-2.25244	0.0275081	0.125871	0.0655386
ENSG00000101150	0.358101	3.33756	2.1649	0.0338886	0.0471954	0.142824	0.214472	7.59312	2.25242	0.0275094	0.125871	0.0498425
ENSG00000172349	-0.270664	3.56651	-2.16478	0.0338987	0.0471954	0.378364	-0.493863	4.89402	-2.25191	0.0275434	0.125958	0.139873
ENSG00000213676	0.192949	8.34996	2.16457	0.0339152	0.0471973	0.0888712	-0.195759	5.98193	-2.25125	0.0275872	0.126035	0.0392456
ENSG00000186432	0.342641	6.47047	2.16448	0.0339224	0.0471973	0.151876	0.122275	7.05185	2.25113	0.0275951	0.126035	0.0484677
ENSG00000109099	0.670743	-0.973543	2.16343	0.0340067	0.0472829	0.0237091	0.347679	6.01472	2.25103	0.027602	0.126035	0.0301186
ENSG00000214274	0.262735	6.49889	2.16342	0.0340074	0.0472829	0.0364806	0.577009	0.623106	2.25011	0.0276635	0.126209	0.0558348
ENSG00000187535	0.257253	8.61096	2.16299	0.0340413	0.0473004	0.259693	0.308307	2.65843	2.24926	0.0277199	0.126368	0.0805562
ENSG00000079257	0.326318	1.57186	2.16269	0.0340659	0.0473004	0.0556	0.384036	4.38089	2.24829	0.0277847	0.126559	0.047009
ENSG00000078081	0.203692	2.66729	2.1626	0.0340727	0.0473004	0.539741	-0.727708	2.4454	-2.2479	0.0278111	0.126563	0.212708
ENSG00000065518	-0.825552	1.44572	-2.16258	0.0340741	0.0473004	0.0351925	0.282393	5.18639	2.2479	0.0278112	0.126563	0.0308498
ENSG00000239151	-0.282925	5.34792	-2.16255	0.0340768	0.0473004	0.243028	-1.03584	-3.02196	-2.24757	0.0278333	0.126601	0.201199
ENSG00000184381	0.300339	6.087	2.16225	0.0341005	0.0473161	0.24767	-0.340428	2.05317	-2.24727	0.0278533	0.126634	0.0862755
ENSG00000176946	0.283101	2.70426	2.16201	0.0341201	0.0473269	0.193661	-0.144297	4.02382	-2.24676	0.0278876	0.126696	0.05164
ENSG00000104980	-0.143702	5.90185	-2.16147	0.0341638	0.0473725	0.0441599	-0.235854	3.35942	-2.24668	0.0278932	0.126696	0.0309743
ENSG00000182600	0.314884	4.44667	2.16134	0.0341736	0.0473725	0.189267	-0.396406	0.172553	-2.24595	0.0279423	0.126792	0.0876005
ENSG00000157538	0.172762	6.56352	2.16077	0.0342198	0.0474245	0.0034368	0.126548	6.8037	2.24592	0.0279442	0.126792	0.0113829
ENSG00000100324	0.336365	5.17716	2.16035	0.0342537	0.0474512	0.105521	-0.306477	4.22969	-2.24539	0.0279798	0.126867	0.0544902
ENSG00000145979	0.473251	4.20638	2.16021	0.034265	0.0474516	0.106724	0.34585	3.65878	2.24525	0.0279889	0.126867	0.0598623
ENSG00000177707	-0.605419	4.51643	-2.15942	0.034328	0.0475239	0.283199	0.508684	1.03751	2.24427	0.0280554	0.127039	0.13011
ENSG00000082805	-0.450892	-0.446793	-2.15856	0.0343977	0.0475968	0.360853	-0.26297	6.23004	-2.24416	0.0280626	0.127039	0.0789102
ENSG00000250317	-0.681859	4.33805	-2.15844	0.0344078	0.0475968	0.153964	0.320601	2.90841	2.24365	0.0280971	0.12709	0.0673515
ENSG00000234961	0.187558	5.36717	2.15829	0.0344193	0.0475968	0.376419	1.07746	-0.425873	2.2436	0.0281003	0.12709	0.256097
ENSG00000198843	-0.25381	4.14724	-2.15792	0.0344496	0.0476241	0.0602782	0.330256	6.37628	2.24319	0.0281281	0.127151	0.0440676
ENSG00000256905	-0.339401	4.8814	-2.1571	0.0345157	0.0476993	0.0617478	0.752832	-1.68463	2.24302	0.0281401	0.127154	0.213856
ENSG00000259590	-0.582688	2.58392	-2.15688	0.0345341	0.0477101	0.103884	-1.17467	-0.795566	-2.24152	0.0282416	0.127487	0.152921
ENSG00000264773	-0.487765	2.89136	-2.15646	0.0345677	0.0477413	0.435739	-0.4961	-0.754324	-2.24092	0.0282823	0.127587	0.148396
ENSG00000181904	0.288339	3.64926	2.1557	0.0346293	0.0478135	0.0572947	0.198684	5.15146	2.24078	0.0282919	0.127587	0.0328191
ENSG00000198890	-0.252953	6.74055	-2.15535	0.034658	0.0478325	0.0963927	0.294316	2.58455	2.24032	0.0283231	0.127663	0.0511461
ENSG00000212694	-0.55721	2.85598	-2.15492	0.0346932	0.0478685	0.0110606	-0.307629	4.30945	-2.23958	0.028374	0.127785	0.0218232
ENSG00000099785	0.746322	-4.4134	2.15412	0.0347583	0.0479457	0.206988	0.196861	5.00213	2.23949	0.0283802	0.127785	0.056541
ENSG00000111729	-0.406124	-0.706914	-2.15384	0.034781	0.0479628	0.0896581	0.374646	3.61027	2.23922	0.0283982	0.127802	0.0588815
ENSG00000169403	-0.148525	4.44856	-2.15369	0.0347935	0.0479631	0.0139063	0.23965	8.11352	2.23905	0.0284102	0.127802	0.0198295
ENSG00000268713	0.118416	6.23721	2.15319	0.0348335	0.0480028	0.473044	-0.327564	0.742066	-2.23824	0.0284653	0.127909	0.102692
ENSG00000155957	-0.299834	1.5757	-2.15298	0.0348514	0.0480043	0.0525482	0.220337	5.24194	2.23824	0.0284654	0.127909	0.0329312
ENSG00000205544	-0.5996	-1.5315	-2.15291	0.0348568	0.0480043	0.149799	0.370808	2.12841	2.2379	0.0284886	0.127942	0.0751502
ENSG00000105609	0.276432	4.98859	2.15224	0.0349115	0.0480568	0.412774	0.406839	6.66773	2.23729	0.0285302	0.128035	0.122519
ENSG00000197912	-0.345415	5.99775	-2.15214	0.0349195	0.0480568	0.155428	-0.256727	5.80653	-2.23716	0.028539	0.128035	0.0584041
ENSG00000164073	-0.497498	-1.73841	-2.15198	0.0349329	0.0480597	0.0868027	0.180685	4.20519	2.23647	0.0285867	0.128168	0.0388818
ENSG00000236871	0.304242	0.892567	2.15176	0.0349511	0.0480724	0.160976	-0.827146	0.435364	-2.23616	0.0286079	0.128197	0.142636
ENSG00000235314	0.189146	6.32868	2.15135	0.0349843	0.0481043	0.355343	0.308682	1.09813	2.23579	0.0286333	0.128242	0.0914308
ENSG00000206754	-0.836601	-1.71567	-2.15104	0.0350099	0.0481216	0.389479	0.718603	-0.930911	2.23512	0.0286791	0.128359	0.198174
ENSG00000200953	0.235336	4.23407	2.15029	0.0350717	0.0481839	0.0913761	-0.470864	-1.11538	-2.23494	0.0286917	0.128366	0.0711871
ENSG00000134982	-0.647922	-0.0128354	-2.15019	0.03508	0.0481839	0.365526	0.127417	6.8452	2.23418	0.0287443	0.128479	0.0600654
ENSG00000175756	-0.449318	0.293365	-2.15005	0.0350908	0.0481839	0.0392973	-0.196736	4.04854	-2.23401	0.0287559	0.128479	0.0278806
ENSG00000181192	0.187413	4.9064	2.1495	0.0351362	0.0482319	0.174766	-0.293746	4.93648	-2.23361	0.0287833	0.128479	0.0849176
ENSG00000172059	-0.770254	-1.68989	-2.14925	0.0351573	0.0482461	0.10965	0.182122	5.71606	2.23349	0.028792	0.128479	0.0433934
ENSG00000152422	-0.484767	2.9911	-2.14908	0.0351706	0.0482461	0.0556607	0.209589	2.95924	2.23341	0.0287975	0.128479	0.0333848
ENSG00000064651	-0.376619	0.299017	-2.14859	0.0352112	0.0482844	0.0721042	0.370412	3.12052	2.23329	0.0288054	0.128479	0.0529003
ENSG00000110665	-0.723032	-2.27914	-2.1476	0.035293	0.0483693	0.398673	-1.36778	0.0690266	-2.23303	0.0288235	0.128479	0.299268
ENSG00000171793	0.22038	0.423126	2.14751	0.0353001	0.0483693	0.0274851	-0.622851	1.99568	-2.23293	0.0288304	0.128479	0.0595131
ENSG00000175087	0.252304	5.0184	2.1474	0.0353092	0.0483693	0.489513	-0.308983	2.74535	-2.23289	0.0288331	0.128479	0.0986141
ENSG00000259845	-0.404017	1.28838	-2.14677	0.0353614	0.0484185	0.219947	1.37323	1.30679	2.23202	0.0288938	0.128644	0.223061
ENSG00000214194	0.785007	-3.3465	2.1467	0.0353675	0.0484185	0.0489958	0.325159	4.44667	2.23187	0.0289039	0.128644	0.040206
ENSG00000273160	-0.551881	0.172041	-2.14626	0.0354038	0.0484419	0.28586	-0.946465	-1.79561	-2.23065	0.0289888	0.128876	0.210013
ENSG00000163162	0.150647	6.22116	2.14619	0.0354098	0.0484419	0.106097	0.167259	7.0286	2.23057	0.0289944	0.128876	0.0422818
ENSG00000206149	-0.213954	8.07177	-2.14599	0.0354264	0.0484419	0.0553716	-0.408668	3.50767	-2.2299	0.0290412	0.128944	0.0504074
ENSG00000198924	0.250144	5.18891	2.14592	0.0354323	0.0484419	0.53101	-0.237545	3.09661	-2.22959	0.0290628	0.128944	0.0785171
ENSG00000168546	0.104193	5.98928	2.14575	0.0354458	0.0484452	0.251122	0.822967	2.01454	2.22957	0.029064	0.128944	0.180356
ENSG00000141905	-0.243808	6.84996	-2.14459	0.0355425	0.0485626	0.1488	-0.612789	5.25921	-2.22942	0.0290745	0.128944	0.112081
ENSG00000162511	1.28699	-1.81949	2.14418	0.0355769	0.0485808	0.0428445	0.211256	10.5412	2.22934	0.0290796	0.128944	0.0299288
ENSG00000155640	-0.583124	3.16868	-2.14407	0.0355858	0.0485808	0.179561	-0.161968	5.00932	-2.22905	0.0291004	0.128944	0.0520642
ENSG00000116903	-0.532721	-0.81311	-2.1439	0.0356	0.0485808	0.000545077	0.103262	5.75775	2.22896	0.0291067	0.128944	0.0101956
ENSG00000085978	-0.193381	3.76641	-2.14382	0.0356069	0.0485808	0.496519	-0.124096	5.01277	-2.22886	0.0291136	0.128944	0.0542472
ENSG00000166886	0.286023	2.73861	2.1429	0.035683	0.0486702	0.361662	0.403811	4.409	2.22865	0.0291281	0.128953	0.118588
ENSG00000151239	0.139127	6.38984	2.14256	0.0357112	0.0486924	0.0775096	0.330577	5.59157	2.22719	0.0292301	0.129232	0.0508797
ENSG00000166716	-0.23911	6.29477	-2.14211	0.0357493	0.0487253	0.454047	-0.212314	6.2639	-2.22718	0.0292312	0.129232	0.0716724
ENSG00000164117	0.0875911	7.1402	2.14168	0.0357849	0.0487538	0.0153799	0.202356	4.35579	2.22621	0.0292988	0.129397	0.0194869
ENSG00000172977	-0.167592	6.48362	-2.14125	0.0358211	0.0487946	0.506764	0.120298	5.57457	2.22616	0.0293024	0.129397	0.058285
ENSG00000163013	0.135417	5.3004	2.14083	0.0358558	0.0488178	0.182371	-0.437699	3.48234	-2.22519	0.0293702	0.12958	0.0960483
ENSG00000163001	0.336826	2.71756	2.14062	0.0358735	0.0488178	0.280112	0.363291	2.80831	2.225	0.0293835	0.12958	0.0990351
ENSG00000252124	0.136055	5.96271	2.14049	0.0358842	0.0488178	0.228081	-0.657167	-1.34916	-2.22493	0.0293886	0.12958	0.147579
ENSG00000111145	0.107176	6.18733	2.14045	0.0358877	0.0488178	0.0166267	-0.237622	3.77295	-2.22442	0.0294244	0.129665	0.0215486
ENSG00000129636	0.143351	7.54709	2.14037	0.0358949	0.0488178	0.0143792	0.176801	5.92082	2.22354	0.029487	0.129841	0.018332
ENSG00000161671	0.245833	4.89011	2.14025	0.035905	0.0488178	0.401706	0.167204	6.37238	2.22276	0.0295421	0.129974	0.0576347
ENSG00000259758	0.53272	2.54914	2.13998	0.0359271	0.0488345	0.174645	0.225855	4.66964	2.22264	0.0295503	0.129974	0.0582207
ENSG00000145388	-0.426923	0.264099	-2.13887	0.0360208	0.0489333	0.00538776	0.12915	4.97411	2.2222	0.0295815	0.13003	0.01311
ENSG00000239179	0.539889	6.85958	2.13874	0.0360312	0.0489333	0.431674	-1.88205	-3.72002	-2.22166	0.0296198	0.130107	0.353415
ENSG00000256453	-0.203032	2.05785	-2.13865	0.0360387	0.0489333	0.355003	-0.558915	1.02126	-2.22149	0.0296314	0.130107	0.158626
ENSG00000204576	-0.446373	6.69214	-2.13846	0.0360548	0.0489398	0.146692	-0.21583	3.1706	-2.22063	0.0296927	0.130286	0.053201
ENSG00000152315	-0.18442	4.44614	-2.13806	0.036089	0.048971	0.423283	0.714128	2.12515	2.2203	0.0297165	0.130323	0.205774
ENSG00000122482	-0.212497	3.60453	-2.13774	0.0361157	0.0489798	0.00726155	0.122577	6.50891	2.22011	0.0297293	0.130323	0.0141323
ENSG00000117543	-0.396301	3.62336	-2.13769	0.0361196	0.0489798	0.44113	-0.296817	1.95317	-2.21937	0.0297823	0.130471	0.098131
ENSG00000130940	-0.212138	2.84669	-2.13655	0.0362161	0.0490945	0.00737036	-0.400947	2.44292	-2.21919	0.0297952	0.130475	0.0294553
ENSG00000111540	0.183622	6.76488	2.13557	0.036299	0.049176	0.427307	-0.128601	5.16142	-2.21814	0.0298701	0.130663	0.0523325
ENSG00000029364	-0.192392	5.5836	-2.13535	0.0363177	0.049176	0.0175312	0.173621	6.29277	2.21807	0.0298748	0.130663	0.0197992
ENSG00000075223	0.24749	3.0236	2.13534	0.0363185	0.049176	0.0107296	0.443477	5.90568	2.21715	0.0299408	0.130747	0.0348591
ENSG00000075275	0.14015	7.37437	2.13528	0.0363234	0.049176	0.145827	0.417743	4.62149	2.21714	0.0299417	0.130747	0.0838266
ENSG00000142459	-0.253857	1.49767	-2.13455	0.0363855	0.0492416	0.0378647	-0.285899	3.00264	-2.2171	0.0299441	0.130747	0.0336391
ENSG00000165609	0.272648	6.49344	2.13451	0.0363887	0.0492416	0.117956	-0.188079	4.57272	-2.21686	0.0299612	0.130747	0.0463624
ENSG00000162695	0.315939	6.433	2.134	0.0364321	0.0492845	0.138415	-0.184225	6.50373	-2.21684	0.0299629	0.130747	0.0573889
ENSG00000071794	-0.263348	6.436	-2.13378	0.0364512	0.0492913	0.143803	0.317804	3.53828	2.21669	0.0299736	0.130747	0.0674515
ENSG00000164091	0.24612	3.78155	2.13356	0.0364694	0.049299	0.0760353	-0.116576	6.69471	-2.21609	0.0300168	0.130814	0.0353009
ENSG00000142892	0.204216	5.69097	2.13314	0.0365055	0.0493143	0.0672968	0.369585	3.86458	2.21607	0.0300179	0.130814	0.0522771
ENSG00000138468	0.134264	7.31692	2.13304	0.036514	0.0493143	0.149201	0.284915	6.15282	2.21515	0.0300841	0.13101	0.0635874
ENSG00000131584	-0.248232	5.74781	-2.13298	0.0365192	0.0493143	0.00184747	-0.334229	4.41521	-2.21453	0.030129	0.131075	0.024487
ENSG00000127452	0.176975	6.12973	2.13268	0.0365446	0.0493359	0.320961	0.0936348	4.22757	2.21441	0.0301371	0.131075	0.0448521
ENSG00000236088	0.69237	1.15699	2.13153	0.0366424	0.0494375	0.126097	0.263492	1.76389	2.21436	0.0301408	0.131075	0.0560735
ENSG00000169814	0.263121	5.17709	2.13136	0.0366568	0.0494375	0.00263975	0.209476	3.66443	2.21412	0.030158	0.131089	0.013471
ENSG00000175538	-0.339227	1.56576	-2.13121	0.0366701	0.0494375	0.0468721	0.307466	6.087	2.21357	0.0301981	0.131175	0.0389648
ENSG00000148985	0.179699	6.51423	2.1312	0.0366709	0.0494375	0.534697	-0.392192	2.87308	-2.21268	0.0302617	0.131306	0.129904
ENSG00000035403	-0.257244	5.12648	-2.13083	0.0367024	0.0494674	0.0017423	-0.363276	5.16103	-2.21261	0.0302674	0.131306	0.0295279
ENSG00000157510	0.251932	6.84168	2.13015	0.0367601	0.0495302	0.0539986	-0.751143	2.26646	-2.21254	0.0302718	0.131306	0.0872874
ENSG00000189306	-0.368434	4.69771	-2.12988	0.0367839	0.0495472	0.0688273	-0.345271	4.91281	-2.21204	0.0303083	0.131336	0.0506007
ENSG00000130598	0.0964288	6.25888	2.12895	0.0368628	0.0496437	0.158744	-0.545917	1.36881	-2.21186	0.0303213	0.131336	0.108336
ENSG00000125744	-0.408751	1.2706	-2.12848	0.0369039	0.0496813	0.298357	0.252554	2.95862	2.2112	0.0303686	0.131336	0.0826272
ENSG00000227009	0.094359	5.51625	2.1283	0.0369187	0.0496874	0.2601	-0.773154	-1.27097	-2.21107	0.0303782	0.131336	0.17883
ENSG00000184898	0.259704	6.65445	2.12805	0.0369404	0.0496992	0.488913	0.281373	4.69291	2.21092	0.0303894	0.131336	0.0940797
ENSG00000116830	-0.78456	0.3187	-2.12741	0.0369951	0.0497544	0.197792	-0.405927	5.21819	-2.21087	0.0303926	0.131336	0.095587
ENSG00000180884	-0.287367	2.51005	-2.12682	0.0370459	0.0498081	0.451753	-0.286308	3.22083	-2.21075	0.0304016	0.131336	0.0944483
ENSG00000167548	0.17106	4.06205	2.12673	0.037054	0.0498081	0.151314	-0.544579	7.60919	-2.21066	0.0304084	0.131336	0.105642
ENSG00000141295	-0.153271	6.03159	-2.12626	0.0370949	0.0498347	0.126717	-0.275264	2.82674	-2.21065	0.0304085	0.131336	0.058099
ENSG00000179820	0.191139	4.20274	2.12618	0.0371017	0.0498347	0.0462829	-0.383304	4.08615	-2.21051	0.0304188	0.131336	0.0454227
ENSG00000178694	-0.311808	3.72074	-2.12611	0.0371079	0.0498347	0.0816583	0.159667	5.14774	2.21036	0.0304301	0.131336	0.0386141
ENSG00000271147	-0.22598	2.20342	-2.12535	0.037173	0.0498814	0.0825588	-0.198278	1.28928	-2.21028	0.030436	0.131336	0.0406277
ENSG00000198198	-1.00424	2.86776	-2.12534	0.0371742	0.0498814	0.182747	-0.355395	6.43041	-2.21019	0.0304424	0.131336	0.0828465
ENSG00000167840	-0.573511	3.22558	-2.12527	0.0371799	0.0498814	0.118984	0.243754	2.31214	2.2095	0.030492	0.13143	0.0525777
ENSG00000116649	-0.82923	-2.43526	-2.12515	0.0371908	0.0498814	0.0420244	-0.470258	2.08614	-2.20949	0.0304928	0.13143	0.0513024
ENSG00000258376	0.333881	1.94964	2.12451	0.037246	0.0499439	0.248562	0.464126	1.96988	2.20916	0.0305173	0.131477	0.118812
ENSG00000264707	0.29721	3.55614	2.12406	0.0372846	0.0499768	0.504982	0.644177	1.17809	2.2084	0.030572	0.131625	0.199965
ENSG00000171302	0.151744	5.6828	2.12347	0.037336	0.0500287	0.384666	-0.14513	5.89166	-2.20771	0.0306224	0.131755	0.0629077
ENSG00000267263	0.368122	5.60543	2.12333	0.0373484	0.0500296	0.27873	-1.0987	-1.05908	-2.2068	0.0306891	0.131838	0.228635
ENSG00000134042	-0.533824	-0.792488	-2.12309	0.0373689	0.0500389	0.455858	0.719619	2.15508	2.20658	0.0307048	0.131838	0.214386
ENSG00000118507	-0.168842	4.75135	-2.12248	0.0374219	0.0500911	0.429558	0.247246	3.87971	2.20652	0.0307098	0.131838	0.083219
ENSG00000103121	-1.07317	-2.19591	-2.12234	0.037434	0.0500911	0.0895135	0.200986	4.67614	2.20649	0.0307121	0.131838	0.0425873
ENSG00000109171	-0.329434	7.45309	-2.12214	0.0374519	0.0500935	0.212039	0.152133	5.49931	2.20648	0.0307128	0.131838	0.0567679
ENSG00000112977	-0.160457	5.78476	-2.12198	0.0374651	0.0500935	0.245927	-0.220431	5.51964	-2.2063	0.0307254	0.131838	0.0668837
ENSG00000131504	-0.515574	1.76171	-2.12189	0.0374736	0.0500935	0.0297524	-0.37082	6.00657	-2.2061	0.0307401	0.131845	0.0370356
ENSG00000150455	-0.235998	4.52201	-2.12064	0.0375826	0.0502279	0.211499	-0.240599	3.46886	-2.20564	0.030774	0.131889	0.0668268
ENSG00000237065	-0.174983	4.34725	-2.11963	0.0376702	0.0503249	0.33047	-0.761848	1.09656	-2.2055	0.0307845	0.131889	0.199282
ENSG00000180011	0.290791	2.43578	2.11928	0.0377014	0.0503393	0.0840281	0.218888	5.39535	2.2054	0.0307915	0.131889	0.0428469
ENSG00000160208	0.656765	0.836804	2.11919	0.0377089	0.0503393	0.0734163	-0.22318	5.1178	-2.20517	0.0308087	0.131902	0.0406242
ENSG00000090612	0.174272	5.16884	2.11904	0.037722	0.0503393	0.0123276	-0.156816	4.3266	-2.20455	0.0308541	0.132015	0.0538402
ENSG00000121690	-0.255554	3.7894	-2.11894	0.037731	0.0503393	0.179865	-0.664541	2.50004	-2.20397	0.0308966	0.13211	0.134279
ENSG00000032219	-0.357289	4.89539	-2.11837	0.0377803	0.0503888	0.531097	0.148012	6.25919	2.2033	0.0309462	0.132239	0.0614456
ENSG00000085662	-0.266892	0.546916	-2.11754	0.0378538	0.0504471	0.0263483	0.315143	6.37451	2.20288	0.0309771	0.132302	0.0314623
ENSG00000197050	0.365132	14.085	2.1174	0.0378658	0.0504471	0.315014	-0.241561	2.4173	-2.20213	0.031032	0.132454	0.0811409
ENSG00000106789	0.132908	6.03963	2.11735	0.03787	0.0504471	0.133325	0.731256	2.73421	2.20187	0.0310513	0.132475	0.122826
ENSG00000168118	0.441651	-0.0982941	2.11729	0.0378753	0.0504471	0.00946755	0.176377	4.40046	2.20152	0.031077	0.132515	0.0166558
ENSG00000235272	0.375514	1.66651	2.1167	0.0379272	0.0505006	0.523513	0.786094	-1.34012	2.20096	0.0311187	0.132617	0.237101
ENSG00000273245	-0.273579	2.59385	-2.11629	0.0379632	0.0505006	0.393633	-0.531344	-0.224987	-2.20077	0.0311327	0.132622	0.161539
ENSG00000240053	0.256129	0.730197	2.11628	0.0379646	0.0505006	0.0258866	-0.295755	1.65202	-2.20035	0.031164	0.132655	0.03006
ENSG00000198959	-0.176891	3.76377	-2.11625	0.0379671	0.0505006	0.350243	1.05675	6.17993	2.2002	0.0311747	0.132655	0.299492
ENSG00000131469	0.175433	3.47872	2.11616	0.0379751	0.0505006	0.139887	0.327918	6.52947	2.2001	0.0311822	0.132655	0.0697763
ENSG00000100503	-0.241661	4.2924	-2.11588	0.037999	0.050518	0.305211	0.151494	7.46862	2.19986	0.0312003	0.132676	0.0532488
ENSG00000090905	0.291224	1.84655	2.11565	0.0380199	0.0505286	0.150339	-0.169329	6.50389	-2.19935	0.0312378	0.13273	0.0514332
ENSG00000255423	0.225013	3.82935	2.11529	0.0380516	0.0505533	0.0857359	0.205237	2.2436	2.19928	0.0312435	0.13273	0.0425426
ENSG00000168152	0.292887	1.06961	2.11503	0.0380741	0.0505685	0.193109	0.218083	1.60443	2.19902	0.0312624	0.132752	0.0617795
ENSG00000196865	0.265861	6.66201	2.11475	0.0380987	0.0505812	0.220415	-0.158309	5.17357	-2.19862	0.0312924	0.132812	0.0583807
ENSG00000244701	0.896835	3.93625	2.11453	0.0381189	0.0505812	0.334731	-0.386053	1.48425	-2.19832	0.0313141	0.132831	0.116047
ENSG00000105223	0.424409	4.24721	2.11444	0.0381263	0.0505812	0.069039	-0.296473	10.3307	-2.1981	0.0313308	0.132835	0.046622
ENSG00000163738	0.161466	6.54772	2.1139	0.0381744	0.0506333	0.00661492	0.223562	3.59409	2.198	0.0313385	0.132835	0.0167521
ENSG00000169252	-0.264839	4.44918	-2.11375	0.0381871	0.0506333	0.486997	0.533637	3.61286	2.19754	0.0313725	0.132882	0.174165
ENSG00000146085	-0.937748	6.54389	-2.11347	0.0382119	0.0506333	0.0579715	0.261023	4.13655	2.19747	0.0313781	0.132882	0.039846
ENSG00000101745	0.167277	5.18696	2.11302	0.0382519	0.0506333	0.142229	0.157263	7.37146	2.19718	0.0313992	0.132888	0.0500303
ENSG00000128708	-0.159927	5.03582	-2.11301	0.0382529	0.0506333	0.371587	0.2534	4.09642	2.19701	0.031412	0.132888	0.0838802
ENSG00000149809	-0.32478	1.07312	-2.11299	0.0382548	0.0506333	0.124259	-0.297636	2.12991	-2.19687	0.0314224	0.132888	0.0897408
ENSG00000149218	0.39818	2.11137	2.11287	0.0382658	0.0506333	0.198168	-0.452054	4.79637	-2.19675	0.0314312	0.132888	0.106286
ENSG00000172081	0.165074	6.06546	2.11281	0.0382709	0.0506333	0.106263	-0.321986	4.81798	-2.19656	0.0314457	0.132888	0.0607037
ENSG00000106829	0.113237	8.27586	2.11274	0.0382772	0.0506333	0.0101296	0.202318	6.59274	2.19615	0.031476	0.132912	0.0179418
ENSG00000240303	0.235662	5.10662	2.11268	0.0382819	0.0506333	0.0211227	-0.283844	1.8785	-2.19612	0.0314786	0.132912	0.0272712
ENSG00000138085	-0.189991	4.52914	-2.11142	0.0383937	0.0507644	0.058313	0.249182	5.22169	2.19534	0.0315372	0.133056	0.0390923
ENSG00000005844	0.449708	1.05137	2.11087	0.0384431	0.0508039	0.462555	0.51405	5.73397	2.19515	0.0315513	0.133056	0.168388
ENSG00000234782	0.153185	7.68165	2.11071	0.0384575	0.0508039	0.0729282	0.44312	0.372753	2.19493	0.0315678	0.133056	0.0638499
ENSG00000164823	-0.628356	1.93452	-2.11068	0.0384597	0.0508039	0.0182712	0.254422	5.17851	2.19486	0.0315728	0.133056	0.0242872
ENSG00000100101	0.177169	7.00541	2.11044	0.0384812	0.0508168	0.179888	-0.153514	3.58695	-2.19426	0.0316181	0.133137	0.0548564
ENSG00000204946	0.339332	0.412047	2.1102	0.0385023	0.0508273	0.100488	-0.272517	4.07433	-2.19421	0.0316215	0.133137	0.053123
ENSG00000180448	0.451384	4.34462	2.10981	0.0385377	0.0508537	0.229809	-0.304402	7.35398	-2.19374	0.0316565	0.133214	0.082964
ENSG00000107829	-0.363774	3.22244	-2.10974	0.0385437	0.0508537	0.0592104	-0.239734	4.21435	-2.19338	0.0316842	0.133265	0.0387184
ENSG00000138092	0.396768	6.64117	2.10815	0.0386858	0.051023	0.155108	-0.339715	3.20906	-2.19254	0.0317467	0.133405	0.0760019
ENSG00000054392	-0.622229	1.57153	-2.10785	0.0387121	0.0510447	0.54116	0.272139	2.5197	2.19249	0.0317508	0.133405	0.0955969
ENSG00000165097	0.146894	7.21916	2.10738	0.0387543	0.0510836	0.186399	-0.245958	5.48775	-2.19222	0.0317714	0.133427	0.0658613
ENSG00000173456	-0.397177	1.29447	-2.10693	0.0387948	0.0511199	0.271997	-0.250432	3.7597	-2.19171	0.0318098	0.133441	0.0767498
ENSG00000129562	0.450541	3.2912	2.10659	0.0388257	0.0511472	0.193327	0.343304	5.297	2.19153	0.0318232	0.133441	0.0848959
ENSG00000235301	-0.535419	0.49769	-2.10636	0.0388462	0.0511569	0.322417	-0.457744	-2.26962	-2.19145	0.0318294	0.133441	0.133982
ENSG00000145990	0.376764	7.02512	2.10586	0.0388914	0.0512022	0.479026	0.431365	3.65194	2.19137	0.0318349	0.133441	0.146085
ENSG00000253030	-0.145763	5.04734	-2.10533	0.0389384	0.0512489	0.0485625	-0.535991	-0.607402	-2.1912	0.0318478	0.133441	0.0622432
ENSG00000106591	0.255546	2.71344	2.10426	0.0390355	0.0513649	0.387176	-0.262888	5.05651	-2.1912	0.0318479	0.133441	0.0916028
ENSG00000188690	0.534803	-2.13478	2.10407	0.0390527	0.0513662	0.511625	-0.230244	3.72792	-2.19066	0.0318892	0.133538	0.0824195
ENSG00000188295	-0.139649	5.32522	-2.10374	0.0390822	0.0513721	0.354458	0.223149	2.56884	2.1902	0.0319237	0.133538	0.0766428
ENSG00000138061	-0.214691	4.67507	-2.10359	0.0390959	0.0513721	0.0825165	0.547201	7.57161	2.19017	0.0319258	0.133538	0.07974
ENSG00000167323	0.425689	3.24624	2.10354	0.0391	0.0513721	0.189846	-0.161188	5.76648	-2.19002	0.0319375	0.133538	0.0565248
ENSG00000095380	0.126797	5.47966	2.10347	0.0391061	0.0513721	0.46679	-0.132091	5.48349	-2.18993	0.0319442	0.133538	0.0636892
ENSG00000074054	0.255047	5.92849	2.10326	0.0391258	0.0513825	0.41955	-0.140644	6.52055	-2.18983	0.0319516	0.133538	0.0647305
ENSG00000069509	-0.421016	0.968394	-2.10306	0.0391432	0.0513866	0.514758	0.232296	2.88182	2.18963	0.0319667	0.133548	0.0833024
ENSG00000034693	0.365264	10.2454	2.10295	0.039153	0.0513866	0.472188	-0.197966	2.99742	-2.18918	0.0320011	0.133621	0.0724071
ENSG00000071082	0.245665	5.39231	2.10218	0.0392232	0.0514643	0.0739006	0.309035	7.16399	2.1879	0.0320982	0.133881	0.0501868
ENSG00000178502	0.225331	6.80499	2.10198	0.0392415	0.0514711	0.0654139	0.242893	3.17815	2.18788	0.0320994	0.133881	0.0411438
ENSG00000072274	0.199283	4.17917	2.10182	0.039256	0.0514741	0.227249	0.628377	7.31412	2.18682	0.0321806	0.134108	0.147886
ENSG00000112584	-0.243661	2.69499	-2.10081	0.0393474	0.0515572	0.386909	-0.169012	5.4375	-2.1865	0.032205	0.134145	0.0624512
ENSG00000006074	-0.284727	3.96475	-2.10063	0.0393635	0.0515572	6.64596e-05	0.540499	2.19304	2.18592	0.0322492	0.134239	0.138123
ENSG00000183495	-0.50532	-2.08474	-2.10062	0.0393649	0.0515572	0.105172	-0.444123	5.85797	-2.1857	0.0322655	0.134257	0.0775185
ENSG00000157106	-0.35058	0.358989	-2.10044	0.0393804	0.0515572	0.186364	-0.176243	8.53833	-2.18519	0.0323046	0.134286	0.0575389
ENSG00000162063	0.31002	-0.225967	2.1004	0.0393849	0.0515572	0.504013	0.620322	2.50501	2.18494	0.0323241	0.134286	0.199392
ENSG00000177971	-0.355454	3.14802	-2.1003	0.0393938	0.0515572	0.365351	-0.230715	3.63001	-2.18493	0.0323247	0.134286	0.0815879
ENSG00000149761	-0.177304	4.10225	-2.09988	0.0394321	0.051594	0.0161261	-0.171259	4.02582	-2.18488	0.0323282	0.134286	0.0202472
ENSG00000104714	0.143419	3.59719	2.09952	0.0394647	0.0516213	0.0115099	-0.339977	4.96186	-2.18477	0.0323366	0.134286	0.0268542
ENSG00000133112	0.281307	7.49014	2.09912	0.0395008	0.0516532	0.147355	0.335057	9.80829	2.18373	0.0324163	0.134511	0.0743338
ENSG00000104356	0.217899	3.04432	2.09811	0.0395935	0.0517365	0.0524396	-0.298959	3.05705	-2.18346	0.0324372	0.134537	0.0420795
ENSG00000164896	-0.756602	-0.622712	-2.09805	0.0395987	0.0517365	0.0761745	-0.218876	4.28309	-2.18262	0.0325019	0.134719	0.0423937
ENSG00000215883	0.439668	-1.21113	2.09799	0.039604	0.0517365	0.187193	-0.345197	1.7278	-2.18169	0.0325735	0.134901	0.0851979
ENSG00000158792	-0.241381	3.82975	-2.0976	0.0396399	0.0517663	0.450158	0.267787	2.44092	2.18054	0.0326619	0.135082	0.0939636
ENSG00000163348	0.183893	4.67848	2.09736	0.0396613	0.0517748	0.465957	-0.162835	4.38392	-2.18047	0.0326675	0.135082	0.0677605
ENSG00000047188	0.455512	0.754498	2.0969	0.0397037	0.0517748	0.288153	-0.197598	5.9803	-2.18045	0.0326691	0.135082	0.0692642
ENSG00000270066	-0.413239	2.26229	-2.09677	0.0397155	0.0517748	0.0663729	0.270102	6.47943	2.18027	0.0326827	0.135083	0.04437
ENSG00000244183	0.238124	2.60202	2.09676	0.0397167	0.0517748	0.357309	0.886767	-1.61565	2.17959	0.0327352	0.135221	0.232855
ENSG00000170854	0.601451	3.52157	2.09672	0.0397198	0.0517748	0.0306604	-0.374686	2.46643	-2.17931	0.0327567	0.135246	0.0393183
ENSG00000117410	0.124209	7.98207	2.09667	0.0397249	0.0517748	0.0795804	0.275969	7.32112	2.17885	0.0327927	0.135322	0.0490385
ENSG00000006744	0.157986	4.54031	2.09655	0.0397361	0.0517748	0.0294445	-0.216244	5.75535	-2.17853	0.0328174	0.13536	0.0277949
ENSG00000212128	0.197328	9.91628	2.09634	0.0397553	0.0517792	0.158415	0.519937	1.08782	2.17822	0.0328412	0.1354	0.108177
ENSG00000105339	1.0877	0.700279	2.09622	0.0397662	0.0517792	0.045043	-0.32479	6.39443	-2.17801	0.0328578	0.135405	0.0417574
ENSG00000090339	-0.632795	-1.33486	-2.09565	0.0398181	0.051827	0.378958	-0.265977	8.9148	-2.17787	0.032869	0.135405	0.0905335
ENSG00000145916	-0.762372	0.921001	-2.09525	0.0398548	0.0518521	0.0487737	-0.252354	4.54558	-2.17769	0.0328827	0.13541	0.0372264
ENSG00000120949	-0.192354	3.01494	-2.09437	0.0399354	0.0519474	0.438109	-0.600738	1.35168	-2.17672	0.0329578	0.135559	0.195867
ENSG00000269971	-0.641079	-0.25736	-2.09401	0.0399689	0.0519743	0.381991	0.34613	0.328194	2.17665	0.0329637	0.135559	0.113727
ENSG00000046651	-0.552928	-0.292003	-2.09382	0.0399862	0.0519791	0.491536	-0.195986	4.62097	-2.17645	0.0329787	0.135559	0.0741124
ENSG00000129625	-0.460628	2.18358	-2.09369	0.0399987	0.0519802	0.314021	0.258678	6.31303	2.17645	0.032979	0.135559	0.0843353
ENSG00000116898	-1.02394	-2.02347	-2.09324	0.0400396	0.0520131	0.273032	-0.20762	3.57828	-2.17631	0.0329897	0.135559	0.0703991
ENSG00000197958	-0.649624	-0.778007	-2.09313	0.0400498	0.0520131	0.0879716	0.34033	7.71925	2.17597	0.0330163	0.135584	0.0592281
ENSG00000131023	0.612125	-0.480379	2.09247	0.0401112	0.052075	0.256229	-0.142458	6.16696	-2.17591	0.0330211	0.135584	0.0628239
ENSG00000106245	-0.17562	5.00309	-2.09216	0.0401392	0.0520968	0.182677	0.151261	4.87807	2.17568	0.0330388	0.135599	0.0567632
ENSG00000126746	-0.492831	1.60019	-2.09185	0.0401678	0.0521155	0.184392	-0.151618	5.07971	-2.17514	0.0330811	0.135691	0.0570044
ENSG00000110756	-0.211906	6.34569	-2.09175	0.0401778	0.0521155	0.0644938	0.180209	6.88634	2.17497	0.0330946	0.135691	0.0372864
ENSG00000253307	0.194967	7.9317	2.09137	0.0402128	0.0521442	0.415461	0.591646	-1.33934	2.17474	0.0331123	0.135691	0.192476
ENSG00000170310	-0.528214	3.52456	-2.09066	0.0402786	0.0522099	0.410771	0.140053	3.98094	2.17448	0.0331325	0.135691	0.0666349
ENSG00000140876	0.53142	6.26029	2.08922	0.040412	0.0523531	0.08754	0.472338	0.754498	2.17436	0.0331425	0.135691	0.0749881
ENSG00000185753	0.209489	7.16943	2.08916	0.0404178	0.0523531	0.26226	-0.160817	5.09847	-2.17432	0.0331453	0.135691	0.0577055
ENSG00000187522	0.153844	5.18686	2.08898	0.040434	0.0523531	0.140719	0.190686	4.38589	2.17418	0.0331558	0.135691	0.0536237
ENSG00000162241	0.829197	3.0429	2.08887	0.0404445	0.0523531	0.26429	-0.273626	2.81637	-2.17371	0.0331928	0.135737	0.0833451
ENSG00000181666	0.308693	3.37119	2.08855	0.0404741	0.0523747	0.0658896	-0.410751	3.63951	-2.17352	0.0332078	0.135737	0.0590685
ENSG00000125843	-0.276211	4.71478	-2.08785	0.0405394	0.0524256	0.117785	-0.19445	3.72201	-2.1734	0.0332172	0.135737	0.0500694
ENSG00000085224	-0.245151	4.66349	-2.08783	0.0405409	0.0524256	0.118381	-0.164118	6.9198	-2.17327	0.0332273	0.135737	0.0482903
ENSG00000213137	0.236891	3.75143	2.08706	0.040613	0.0524979	0.195396	-0.719484	0.122948	-2.17317	0.0332356	0.135737	0.151902
ENSG00000129219	0.191747	7.42782	2.08636	0.0406781	0.0525662	0.298019	-0.288887	5.37868	-2.17234	0.0333002	0.135866	0.0908149
ENSG00000272403	0.758922	-0.403897	2.08578	0.0407326	0.0526068	0.120938	-0.382773	1.08914	-2.17233	0.0333009	0.135866	0.112321
ENSG00000251451	-0.363681	6.83763	-2.08574	0.0407363	0.0526068	0.508544	-0.658319	-1.58126	-2.17146	0.0333692	0.136001	0.212693
ENSG00000132300	0.129801	4.9796	2.08518	0.0407889	0.0526557	0.503404	-0.164504	5.64625	-2.1714	0.0333742	0.136001	0.067031
ENSG00000102575	0.273079	5.08409	2.08487	0.0408178	0.0526773	0.10836	0.435218	7.78513	2.17124	0.0333866	0.136001	0.0788656
ENSG00000160223	0.367504	4.48624	2.08451	0.0408514	0.0527028	0.260106	-0.451838	5.83977	-2.17118	0.0333918	0.136001	0.12434
ENSG00000145569	0.189111	4.75659	2.08437	0.0408645	0.0527028	0.0280913	-0.250676	4.99071	-2.17065	0.0334333	0.136062	0.0295451
ENSG00000137312	-0.131599	3.91754	-2.08407	0.0408931	0.0527246	0.41588	0.198981	6.35902	2.1706	0.0334373	0.136062	0.0759187
ENSG00000180667	-0.423745	2.88538	-2.08355	0.0409416	0.0527614	0.0271462	0.30424	4.41981	2.17041	0.0334521	0.136072	0.0326808
ENSG00000182541	0.196511	7.45066	2.08348	0.0409483	0.0527614	0.00411275	-0.31059	5.25978	-2.17012	0.0334751	0.136105	0.0227353
ENSG00000111788	0.222145	6.33666	2.08339	0.0409564	0.0527614	0.1512	-0.704878	1.79232	-2.16916	0.0335511	0.136293	0.131555
ENSG00000196182	-0.220276	6.86355	-2.08298	0.0409949	0.0527732	0.460496	0.194751	6.78178	2.16909	0.0335565	0.136293	0.074309
ENSG00000182087	-0.391725	4.08408	-2.08298	0.0409954	0.0527732	0.0268408	-0.219803	6.14942	-2.16893	0.0335687	0.136293	0.0273498
ENSG00000053900	-0.214486	2.97846	-2.08277	0.0410152	0.0527732	0.0305507	0.137168	5.3004	2.16851	0.033602	0.136351	0.0260699
ENSG00000243179	0.615346	3.31362	2.08254	0.0410367	0.0527732	0.00779821	-0.522092	1.18845	-2.16823	0.0336243	0.136375	0.0542859
ENSG00000140022	-0.349222	1.97983	-2.08253	0.0410378	0.0527732	0.507931	0.715291	3.54415	2.16785	0.0336542	0.136434	0.2305
ENSG00000162813	0.228856	4.09428	2.08242	0.0410481	0.0527732	0.464039	-0.17435	3.59329	-2.16767	0.0336687	0.136436	0.0688468
ENSG00000178562	0.134937	3.36641	2.08237	0.0410524	0.0527732	0.439416	0.815024	4.06986	2.16748	0.0336842	0.136445	0.241148
ENSG00000136986	0.148976	5.13722	2.08223	0.041066	0.0527737	0.149918	0.172235	6.31618	2.16688	0.0337312	0.136547	0.0542233
ENSG00000104375	0.124413	5.56348	2.08177	0.0411096	0.0528122	0.337042	0.138458	4.96926	2.16673	0.0337436	0.136547	0.0670139
ENSG00000117713	-0.406762	1.74004	-2.08156	0.0411291	0.0528216	0.137534	-0.387981	6.78745	-2.16658	0.033755	0.136547	0.0820472
ENSG00000101335	0.198021	6.24014	2.08121	0.0411621	0.0528429	0.0174666	-0.795587	0.388064	-2.1664	0.0337692	0.136552	0.109243
ENSG00000197694	-0.322197	2.54683	-2.08116	0.0411665	0.0528429	0.123772	-0.27711	8.20055	-2.16615	0.0337895	0.136569	0.0616278
ENSG00000178338	-0.22971	6.78161	-2.08043	0.0412356	0.0529209	0.48234	0.210512	2.952	2.16563	0.0338305	0.136659	0.0800809
ENSG00000149541	-0.298045	4.07575	-2.08005	0.0412718	0.0529512	0.116053	-0.209595	4.00094	-2.16518	0.0338669	0.136717	0.0517639
ENSG00000182220	-0.274616	2.20173	-2.07979	0.0412962	0.0529656	0.0486746	0.359096	7.84224	2.16509	0.0338738	0.136717	0.0471594
ENSG00000169972	-0.402895	2.63088	-2.07957	0.0413175	0.0529695	0.037341	-0.246968	1.53122	-2.16446	0.0339245	0.136835	0.0333613
ENSG00000069869	-0.463901	0.503158	-2.07945	0.0413287	0.0529695	0.239131	0.241705	3.56168	2.16415	0.0339488	0.136873	0.0749965
ENSG00000154723	0.0803215	5.45575	2.07886	0.0413848	0.0530237	0.246664	0.244828	3.90912	2.16347	0.0340033	0.13697	0.0765431
ENSG00000168404	-0.239641	2.6421	-2.07865	0.0414042	0.0530297	0.354289	-0.280261	5.67636	-2.16346	0.0340038	0.13697	0.095013
ENSG00000174891	-0.0986154	7.50752	-2.07765	0.0414999	0.0531339	0.126888	0.140997	4.81381	2.16333	0.0340142	0.13697	0.0502223
ENSG00000203747	-0.340462	4.24209	-2.07736	0.0415267	0.0531339	0.496186	0.396095	8.15119	2.16274	0.0340614	0.137084	0.139744
ENSG00000184232	0.107452	4.33043	2.07727	0.041536	0.0531339	0.165469	-0.459635	3.6644	-2.16245	0.0340852	0.137084	0.102656
ENSG00000173918	-0.640039	0.913682	-2.07718	0.0415442	0.0531339	0.483441	-1.04746	0.39545	-2.16243	0.0340866	0.137084	0.304726
ENSG00000135775	-0.2844	3.05705	-2.07713	0.0415487	0.0531339	0.494081	-0.170535	4.60319	-2.16222	0.0341031	0.137098	0.0694611
ENSG00000071967	-0.358508	5.24145	-2.07702	0.0415598	0.0531339	0.170945	0.425526	5.99811	2.16187	0.0341313	0.137126	0.0984646
ENSG00000134531	-0.155997	2.54572	-2.07662	0.0415978	0.0531686	0.516257	0.431897	7.4284	2.16177	0.0341393	0.137126	0.153789
ENSG00000257365	-0.147578	5.2545	-2.07646	0.0416126	0.0531717	0.138264	0.221637	2.38703	2.16085	0.0342136	0.137307	0.0576557
ENSG00000240230	-0.3751	4.73163	-2.07588	0.041668	0.0532302	0.18902	-0.163818	4.21315	-2.16018	0.0342676	0.137392	0.0593236
ENSG00000213020	-0.422136	2.23914	-2.07561	0.0416943	0.0532484	0.072631	-0.311435	4.52798	-2.16014	0.0342705	0.137392	0.0519923
ENSG00000241945	0.235041	8.64847	2.07525	0.0417282	0.0532721	0.414972	-0.186363	3.98725	-2.15995	0.0342854	0.137392	0.0746676
ENSG00000047365	-0.447334	2.97077	-2.07507	0.0417451	0.0532788	0.119417	-0.257962	6.72566	-2.1599	0.0342899	0.137392	0.0585786
ENSG00000040487	-0.201069	4.4285	-2.07457	0.0417934	0.0533089	0.351719	0.193706	3.84494	2.1596	0.034314	0.137417	0.0729811
ENSG00000140931	0.224221	6.82588	2.07445	0.0418046	0.0533089	0.196029	0.192158	5.94569	2.15944	0.0343268	0.137417	0.0691257
ENSG00000120688	0.484883	4.43923	2.07437	0.0418119	0.0533089	0.114626	0.132899	4.14035	2.15933	0.0343359	0.137417	0.0486241
ENSG00000169439	0.370087	6.63938	2.07411	0.0418371	0.0533224	0.20789	0.556499	5.78335	2.15904	0.0343591	0.137443	0.133136
ENSG00000228679	-1.07939	-1.96482	-2.07388	0.0418592	0.0533319	0.0397946	-0.419891	0.414513	-2.15867	0.0343886	0.137492	0.0490621
ENSG00000131966	0.126152	7.55291	2.07368	0.0418782	0.0533407	0.264064	0.210406	5.16121	2.15849	0.0344035	0.137495	0.0723016
ENSG00000112651	0.107062	6.68104	2.07292	0.041951	0.053417	0.253286	-0.17825	2.56625	-2.15832	0.0344175	0.137498	0.0666851
ENSG00000001561	0.0794722	6.1575	2.07283	0.04196	0.053417	0.245051	0.501168	5.70525	2.15813	0.0344328	0.137499	0.13343
ENSG00000196704	0.128923	3.81774	2.07251	0.041991	0.0534396	0.400166	-0.296605	5.05396	-2.1579	0.0344515	0.137518	0.103894
ENSG00000213066	-0.175596	4.75991	-2.07233	0.0420078	0.0534458	0.0861092	-0.308143	3.06877	-2.15771	0.0344669	0.13752	0.0562025
ENSG00000050767	0.31753	7.01397	2.07202	0.0420381	0.053469	0.103667	0.60157	4.57687	2.15756	0.034479	0.13752	0.098723
ENSG00000128595	-0.319384	2.07664	-2.07138	0.0420994	0.0535325	0.517011	0.361072	6.53102	2.15652	0.0345631	0.137747	0.130818
ENSG00000222767	-0.267535	9.57337	-2.07102	0.042134	0.0535572	0.230367	-0.766786	-3.40825	-2.15638	0.034574	0.137747	0.174665
ENSG00000134825	0.211026	5.12161	2.07078	0.0421567	0.0535572	0.0634042	0.306642	4.07365	2.15617	0.0345915	0.137764	0.0485392
ENSG00000073737	-0.386889	1.92606	-2.07075	0.0421602	0.0535572	0.392439	0.861097	3.8767	2.15588	0.034615	0.137767	0.242226
ENSG00000083937	0.177482	6.49073	2.07066	0.0421688	0.0535572	0.0642724	0.251663	5.39528	2.1558	0.0346215	0.137767	0.0435671
ENSG00000171100	-0.152828	6.11946	-2.07052	0.0421819	0.0535589	0.143338	0.25593	5.21841	2.1551	0.0346779	0.137861	0.0637938
ENSG00000160789	-0.13056	5.95975	-2.07027	0.0422063	0.0535655	0.015195	-0.264414	7.21486	-2.15509	0.0346787	0.137861	0.0249586
ENSG00000236567	-0.765758	0.435364	-2.0702	0.0422132	0.0535655	0.127852	-0.59081	2.36209	-2.15454	0.0347237	0.137956	0.108655
ENSG00000163703	0.262011	7.62078	2.06979	0.0422526	0.0535816	0.358148	0.20322	4.30583	2.15397	0.0347704	0.137999	0.0773771
ENSG00000055955	-0.543876	-1.64929	-2.06975	0.0422566	0.0535816	0.0897728	-0.530197	1.962	-2.15386	0.034779	0.137999	0.0844513
ENSG00000160087	0.30843	5.73859	2.06906	0.0423236	0.0536401	0.0468712	-0.152214	4.50727	-2.15371	0.0347916	0.137999	0.0324299
ENSG00000240853	-0.176701	3.93482	-2.06904	0.0423252	0.0536401	0.259764	-0.436008	2.09622	-2.15371	0.0347917	0.137999	0.123395
ENSG00000171055	-0.305052	-0.0410752	-2.06853	0.0423748	0.0536819	0.0616478	0.19169	6.47479	2.15328	0.0348263	0.138064	0.0383437
ENSG00000161791	0.584186	3.91235	2.0684	0.042387	0.0536819	0.0301231	-0.337299	7.2076	-2.15292	0.0348563	0.138064	0.0375275
ENSG00000182108	-0.535919	3.8841	-2.0683	0.0423965	0.0536819	0.212241	0.300577	3.81934	2.15276	0.0348687	0.138064	0.1044
ENSG00000171643	-0.18411	5.37316	-2.06786	0.0424391	0.053716	0.448362	-0.786413	-1.16694	-2.15268	0.0348759	0.138064	0.239947
ENSG00000146535	0.121698	5.72767	2.0677	0.0424554	0.0537193	0.422173	-0.312376	5.96825	-2.15265	0.0348784	0.138064	0.116478
ENSG00000184787	0.340569	5.7809	2.06752	0.0424726	0.0537193	0.0151069	-0.202005	5.02534	-2.15203	0.0349285	0.138145	0.0219805
ENSG00000130305	0.271897	4.93648	2.06747	0.0424769	0.0537193	0.0149372	-0.188701	4.08798	-2.15201	0.0349301	0.138145	0.0214016
ENSG00000155329	-0.366288	4.3462	-2.06733	0.0424907	0.0537193	0.0276714	0.200002	4.1819	2.15149	0.034973	0.138238	0.0274671
ENSG00000156482	0.186838	3.24205	2.06681	0.0425413	0.0537481	0.131082	0.379539	7.02203	2.14942	0.0351431	0.138713	0.0805706
ENSG00000124172	0.291415	3.16806	2.06643	0.0425785	0.0537481	0.16331	0.240688	6.99875	2.14913	0.0351671	0.138713	0.0657885
ENSG00000176170	-0.249829	1.17199	-2.06635	0.0425858	0.0537481	0.414749	0.243799	5.58887	2.14904	0.0351744	0.138713	0.0934117
ENSG00000100106	0.149707	4.46655	2.06629	0.0425922	0.0537481	0.266272	-0.173644	4.21314	-2.149	0.0351774	0.138713	0.0681556
ENSG00000100109	-0.33373	4.2795	-2.06623	0.0425975	0.0537481	0.0244334	0.182967	5.64078	2.14884	0.0351904	0.138717	0.0255426
ENSG00000143119	0.229958	7.21506	2.06608	0.0426122	0.0537481	0.119649	0.242471	8.31264	2.14829	0.0352364	0.138756	0.0576257
ENSG00000241217	0.212475	8.18616	2.06591	0.0426293	0.0537481	0.151731	-0.472846	-0.377849	-2.14825	0.035239	0.138756	0.101991
ENSG00000116539	0.275659	4.58415	2.06589	0.0426304	0.0537481	0.38267	-0.152681	7.29509	-2.14818	0.0352448	0.138756	0.0706275
ENSG00000086598	0.177812	5.01613	2.06588	0.0426321	0.0537481	0.163074	0.265314	6.97549	2.14759	0.0352937	0.138867	0.0698204
ENSG00000188033	-0.530605	1.80149	-2.06574	0.0426454	0.0537514	0.113618	-0.185924	3.10439	-2.14703	0.0353402	0.138949	0.0506116
ENSG00000175691	-1.21986	-1.29082	-2.06546	0.0426723	0.0537662	0.534919	0.229355	1.43861	2.14692	0.0353489	0.138949	0.0896207
ENSG00000233937	-0.278826	2.17632	-2.06527	0.0426913	0.0537737	0.0848531	-0.29758	1.31069	-2.14583	0.0354393	0.13915	0.0554785
ENSG00000126947	0.135643	3.53393	2.06461	0.0427557	0.0538386	0.315202	0.177093	5.34255	2.14554	0.0354638	0.13915	0.0718621
ENSG00000004809	0.900179	4.36312	2.06449	0.0427672	0.0538386	2.74809e-06	0.726283	2.0526	2.14542	0.0354735	0.13915	0.296902
ENSG00000072506	-0.435101	-0.0141077	-2.06399	0.0428164	0.0538881	0.234436	-0.244966	3.23962	-2.14541	0.0354742	0.13915	0.0773505
ENSG00000101336	-0.356176	3.05321	-2.06363	0.0428517	0.0539037	0.0368675	-0.262468	8.03721	-2.14538	0.0354771	0.13915	0.0352415
ENSG00000162642	0.252298	7.86924	2.06357	0.042857	0.0539037	0.084711	0.223157	3.93297	2.14428	0.0355685	0.139403	0.0475239
ENSG00000241917	0.114394	7.81065	2.06339	0.0428749	0.0539037	0.131813	-0.742073	-0.817116	-2.14361	0.0356236	0.139523	0.12974
ENSG00000105953	-0.748322	-2.66222	-2.06333	0.0428809	0.0539037	0.158957	-0.216671	7.36916	-2.14347	0.0356355	0.139523	0.062179
ENSG00000091947	-0.268562	9.05543	-2.06307	0.0429058	0.0539178	0.190828	-0.156414	3.87417	-2.14252	0.0357151	0.139657	0.0585944
ENSG00000120458	-0.15855	6.74676	-2.06264	0.0429485	0.053955	0.332246	-0.132593	3.08876	-2.14249	0.0357172	0.139657	0.0698559
ENSG00000126804	-0.253968	5.59697	-2.06227	0.0429848	0.0539827	0.0339289	0.163648	6.54772	2.14247	0.0357194	0.139657	0.0288359
ENSG00000157637	-0.135797	5.13416	-2.06188	0.0430225	0.0540112	0.0818603	-0.364535	5.8859	-2.14188	0.0357679	0.139757	0.0627205
ENSG00000242539	-0.477836	0.26738	-2.06133	0.0430766	0.0540618	0.544052	-0.248444	1.40491	-2.14177	0.0357773	0.139757	0.096755
ENSG00000166377	0.132408	6.86142	2.06085	0.0431236	0.0541034	0.078308	-0.331686	6.16895	-2.14145	0.0358043	0.1398	0.0576123
ENSG00000102445	-0.264772	2.7859	-2.06028	0.0431801	0.0541422	0.45423	0.365684	2.84408	2.14094	0.0358469	0.139825	0.13722
ENSG00000200840	0.178008	5.02274	2.06027	0.0431806	0.0541422	0.414514	-0.49503	-0.817606	-2.14092	0.0358483	0.139825	0.166857
ENSG00000011638	0.257772	5.69777	2.05991	0.0432161	0.0541734	0.0429476	0.328721	4.93368	2.14085	0.0358548	0.139825	0.0434345
ENSG00000197756	-0.232671	3.7494	-2.059	0.0433059	0.0542628	0.141094	0.408035	7.49549	2.14061	0.0358748	0.139844	0.0890596
ENSG00000197933	-0.830004	-1.68702	-2.0587	0.0433359	0.0542827	0.346262	0.19841	3.05921	2.14012	0.0359158	0.139923	0.0776378
ENSG00000141429	0.150572	6.11963	2.05844	0.0433611	0.0543001	0.0446144	0.273549	6.34418	2.13998	0.0359275	0.139923	0.0394936
ENSG00000203804	0.188826	5.44813	2.05809	0.0433958	0.0543129	0.224215	-0.592829	1.61495	-2.13913	0.0359987	0.140096	0.147542
ENSG00000221094	-0.125245	3.89742	-2.05793	0.0434112	0.0543129	0.227459	-0.741086	-4.4134	-2.139	0.0360095	0.140096	0.230459
ENSG00000105583	-0.584983	-1.57981	-2.05789	0.0434157	0.0543129	0.195495	0.19566	5.00489	2.13859	0.0360442	0.140149	0.065177
ENSG00000164366	0.167459	5.29379	2.05782	0.0434221	0.0543129	3.54799e-05	0.16073	4.03931	2.13842	0.0360581	0.140149	0.0167357
ENSG00000199150	-0.45286	6.09028	-2.05754	0.0434501	0.0543321	0.335242	-0.611042	-2.33427	-2.13812	0.0360835	0.140149	0.182353
ENSG00000119729	-0.558874	-1.72203	-2.05661	0.0435421	0.0544308	0.0335533	0.149035	7.21916	2.13811	0.0360847	0.140149	0.0285545
ENSG00000252641	-0.219746	3.10469	-2.05637	0.0435662	0.0544308	0.317243	0.656173	-2.86042	2.13799	0.0360948	0.140149	0.187353
ENSG00000155508	-0.178982	5.30386	-2.05625	0.0435784	0.0544308	0.0115092	0.16027	5.78197	2.13747	0.0361384	0.140222	0.0193844
ENSG00000248476	-0.179005	9.5507	-2.05616	0.0435873	0.0544308	0.261442	-0.330845	1.67628	-2.13722	0.0361599	0.140222	0.101431
ENSG00000011201	0.204609	4.88481	2.05612	0.0435908	0.0544308	0.0489761	0.548755	2.6405	2.13712	0.0361678	0.140222	0.0685452
ENSG00000164830	0.46969	5.12617	2.05592	0.043611	0.0544362	0.190394	0.201435	5.5454	2.13708	0.036171	0.140222	0.065423
ENSG00000152242	-0.201359	5.53729	-2.05531	0.0436716	0.0544976	0.0148793	0.108347	5.69136	2.13631	0.036236	0.140354	0.0205712
ENSG00000153561	0.364716	4.34801	2.05499	0.0437036	0.0545192	0.202145	0.313925	5.74579	2.13626	0.0362402	0.140354	0.0875127
ENSG00000100796	0.242399	2.83726	2.05477	0.0437254	0.0545192	0.304676	-0.0918963	6.56424	-2.13571	0.0362868	0.140445	0.0796024
ENSG00000242193	0.46263	2.66938	2.05472	0.0437296	0.0545192	0.00103672	-0.259667	2.87357	-2.13517	0.0363331	0.140542	0.021518
ENSG00000188820	-0.194316	3.84046	-2.05394	0.043808	0.0546025	0.450824	-0.491891	4.8096	-2.1347	0.0363726	0.140597	0.171414
ENSG00000126953	-0.166578	4.825	-2.05379	0.0438224	0.0546054	0.120241	-0.244402	1.46411	-2.13463	0.036379	0.140597	0.0591731
ENSG00000101474	0.114223	5.77578	2.05341	0.04386	0.0546301	8.50292e-05	0.205633	7.21353	2.13403	0.0364293	0.140611	0.0220129
ENSG00000166441	-0.417356	3.42062	-2.05332	0.0438695	0.0546301	0.144137	0.308068	7.41802	2.13388	0.0364424	0.140611	0.0742505
ENSG00000173327	-0.621834	-0.420328	-2.05303	0.0438981	0.0546384	0.00734776	-0.213783	6.71313	-2.13378	0.0364512	0.140611	0.0190111
ENSG00000243260	0.121217	6.36649	2.0528	0.0439213	0.0546384	0.118219	-0.457959	-0.398181	-2.13362	0.0364647	0.140611	0.0892809
ENSG00000115421	0.132213	5.33397	2.0526	0.0439411	0.0546384	0.014789	0.209274	5.48516	2.13361	0.0364653	0.140611	0.0228286
ENSG00000198894	-0.293644	5.99284	-2.05256	0.0439454	0.0546384	0.109421	0.284817	5.0806	2.13353	0.0364719	0.140611	0.0619793
ENSG00000134146	0.130966	6.5729	2.05256	0.0439458	0.0546384	0.123116	-0.330448	1.84901	-2.13348	0.0364763	0.140611	0.0723016
ENSG00000067064	-0.385913	-1.49623	-2.05144	0.0440573	0.0547704	0.514708	0.351844	5.09169	2.13323	0.0364973	0.140635	0.13264
ENSG00000049759	0.165817	5.20378	2.0512	0.0440812	0.054785	0.0791714	-0.385238	4.18529	-2.13303	0.0365147	0.140637	0.0648425
ENSG00000171448	0.458766	-0.534397	2.05034	0.0441676	0.0548772	0.0347292	0.138207	3.36641	2.13285	0.03653	0.140637	0.0290972
ENSG00000162692	-0.576499	0.933054	-2.04963	0.0442392	0.0549509	0.140662	-1.03798	2.4262	-2.13274	0.0365394	0.140637	0.168383
ENSG00000256433	0.426591	0.514915	2.04934	0.0442683	0.0549671	0.143106	-0.411576	0.273623	-2.13251	0.0365587	0.140653	0.091138
ENSG00000166128	-0.265929	2.75638	-2.04915	0.0442874	0.0549671	0.0152403	0.242029	7.75959	2.13229	0.0365775	0.140675	0.024701
ENSG00000170871	-0.285919	5.44849	-2.04909	0.0442929	0.0549671	0.0644767	0.141274	5.96241	2.13193	0.0366082	0.14073	0.0386744
ENSG00000152939	-0.148368	5.63955	-2.04885	0.0443177	0.0549843	0.242646	-0.67692	0.808573	-2.13121	0.0366698	0.140883	0.169155
ENSG00000173198	0.188835	2.90855	2.04815	0.0443879	0.055038	0.515782	0.281748	3.32474	2.12974	0.0367956	0.141153	0.109715
ENSG00000111011	0.321688	6.12807	2.0481	0.0443934	0.055038	0.414147	0.140204	6.35444	2.12974	0.0367958	0.141153	0.0722673
ENSG00000146278	-0.273425	4.49085	-2.04789	0.0444138	0.055038	0.270899	-0.243824	8.35512	-2.12919	0.0368428	0.141153	0.0942943
ENSG00000173653	-0.38478	1.27408	-2.04774	0.0444289	0.055038	0.442418	-0.119901	3.16401	-2.12917	0.036844	0.141153	0.0722585
ENSG00000151748	0.196279	3.92684	2.04766	0.0444377	0.055038	0.501407	0.146973	4.92637	2.12914	0.0368467	0.141153	0.0693602
ENSG00000071553	-0.329081	5.42561	-2.04762	0.0444416	0.055038	0.242189	0.124767	7.76748	2.129	0.0368586	0.141153	0.0677278
ENSG00000201223	0.207631	3.18432	2.04755	0.0444486	0.055038	0.445424	0.846967	-2.94579	2.12892	0.0368657	0.141153	0.256642
ENSG00000166167	0.205437	6.03407	2.0473	0.0444735	0.0550524	0.402283	-0.113741	4.12759	-2.1289	0.0368671	0.141153	0.0603639
ENSG00000126756	-0.319876	4.27997	-2.04706	0.0444983	0.0550672	0.158971	0.230407	3.94376	2.12841	0.0369096	0.1412	0.0655505
ENSG00000168246	0.364094	1.95268	2.04659	0.044545	0.0551037	0.224506	0.260313	4.77936	2.12841	0.0369097	0.1412	0.0812009
ENSG00000135205	-0.349002	2.46814	-2.04649	0.0445549	0.0551037	0.173011	-0.345564	2.61623	-2.12811	0.0369356	0.141236	0.0884306
ENSG00000180992	-0.420887	1.7416	-2.04529	0.0446772	0.055243	0.207964	-0.223161	3.72627	-2.12777	0.0369647	0.141285	0.072025
ENSG00000183530	-0.168422	3.52551	-2.04494	0.0447123	0.0552647	0.22729	-0.183469	7.19732	-2.12756	0.0369829	0.141298	0.068408
ENSG00000167962	-0.390593	7.83932	-2.04487	0.0447199	0.0552647	0.0317645	-0.284009	3.65136	-2.12725	0.0370089	0.141326	0.035576
ENSG00000235313	0.194489	5.42062	2.04447	0.0447604	0.0552955	0.0805843	-0.425796	0.968394	-2.12694	0.037036	0.141326	0.0706705
ENSG00000223052	0.202216	6.4149	2.04414	0.0447937	0.0553222	0.387742	-0.810818	-2.40968	-2.12675	0.0370522	0.141326	0.237478
ENSG00000057252	0.209304	1.9284	2.04373	0.0448349	0.0553382	0.143999	0.249712	7.96377	2.12671	0.0370558	0.141326	0.065717
ENSG00000265422	0.162686	5.08374	2.04365	0.0448429	0.0553382	0.211544	-0.646488	-1.54206	-2.12656	0.0370684	0.141326	0.153651
ENSG00000150753	0.14726	4.82703	2.0435	0.0448582	0.0553382	0.0394493	-0.270606	6.18343	-2.12652	0.0370726	0.141326	0.0379343
ENSG00000197044	-0.7146	4.29106	-2.04348	0.044861	0.0553382	0.534649	0.149576	3.9575	2.126	0.0371172	0.141426	0.0718018
ENSG00000073578	-0.268339	2.05745	-2.04285	0.0449248	0.0554015	0.144563	-0.127823	6.7563	-2.12584	0.0371312	0.141426	0.056622
ENSG00000198794	0.164362	4.36648	2.04264	0.0449464	0.0554031	0.456472	0.684819	1.68011	2.12555	0.0371562	0.141426	0.224571
ENSG00000158290	-1.10059	-2.73622	-2.04256	0.0449546	0.0554031	0.246399	0.178518	6.3963	2.12549	0.0371615	0.141426	0.0698344
ENSG00000200397	-0.250073	9.16048	-2.04241	0.0449698	0.0554034	0.486736	0.476203	-1.47119	2.12537	0.0371713	0.141426	0.172079
ENSG00000116962	-0.202893	3.13749	-2.04192	0.0450195	0.0554275	0.243189	0.491889	4.16784	2.12519	0.0371869	0.141428	0.135992
ENSG00000047648	-0.525343	-0.229218	-2.04177	0.045035	0.0554275	0.0816807	0.430023	3.24624	2.12495	0.0372073	0.141446	0.0717992
ENSG00000109466	0.17427	5.58563	2.04172	0.0450394	0.0554275	0.0401698	0.164962	4.61452	2.12444	0.0372518	0.141528	0.0319256
ENSG00000080200	0.113142	4.72125	2.04166	0.0450458	0.0554275	0.390227	0.169424	5.14295	2.12427	0.037267	0.141528	0.0717228
ENSG00000012232	0.291589	1.69836	2.041	0.0451133	0.0554931	0.382434	0.181229	5.2629	2.12418	0.0372743	0.141528	0.0752569
ENSG00000175224	-0.198106	4.0993	-2.04059	0.0451549	0.0555302	0.276157	-0.127877	6.00731	-2.12396	0.0372937	0.141546	0.0701363
ENSG00000105926	0.156158	3.29782	2.04038	0.0451766	0.0555412	0.281562	0.406182	1.84366	2.12371	0.037315	0.141566	0.125426
ENSG00000149499	-0.200771	5.86371	-2.03998	0.0452179	0.0555811	0.110008	-0.18938	4.94009	-2.12348	0.0373354	0.141585	0.0519451
ENSG00000172375	-0.134897	6.11422	-2.0398	0.0452359	0.0555891	0.000678527	-0.246573	5.05678	-2.12325	0.0373551	0.141606	0.0218602
ENSG00000237738	-0.207872	6.16712	-2.03928	0.0452891	0.0556369	0.0657651	-0.564391	-0.91894	-2.12276	0.0373978	0.141691	0.0796786
ENSG00000114686	-0.298043	3.07475	-2.03873	0.0453462	0.0556914	0.0934453	-0.295216	3.55712	-2.12253	0.0374176	0.14171	0.0596855
ENSG00000135916	0.443892	0.849499	2.03858	0.045361	0.055694	0.0734406	0.542407	2.88761	2.12181	0.0374798	0.141865	0.0810266
ENSG00000180957	-0.255428	6.73053	-2.03761	0.0454614	0.055805	0.108025	-0.279733	4.03822	-2.12086	0.0375631	0.14201	0.0620142
ENSG00000116171	-0.196082	3.81172	-2.0364	0.045586	0.0559318	0.104515	0.289586	6.27022	2.12077	0.0375709	0.14201	0.0623637
ENSG00000176593	0.157426	5.45447	2.03628	0.0455981	0.0559318	0.0578715	-0.251084	2.50494	-2.12077	0.0375711	0.14201	0.0436128
ENSG00000143390	0.199316	7.31665	2.03626	0.0455998	0.0559318	0.327027	-0.203595	6.86485	-2.12065	0.0375816	0.14201	0.0824076
ENSG00000269363	-0.28114	3.67418	-2.03581	0.0456462	0.0559764	0.332562	0.577808	-2.26225	2.12048	0.037596	0.14201	0.17758
ENSG00000198482	0.229432	2.93457	2.03552	0.0456762	0.0559984	0.0540656	-0.241834	4.2924	-2.11888	0.0377362	0.142395	0.0416196
ENSG00000105705	0.388869	2.54425	2.03519	0.045711	0.0560224	0.180264	-0.162796	4.75155	-2.11864	0.0377571	0.142413	0.0621372
ENSG00000112406	-0.204283	5.73931	-2.0351	0.0457195	0.0560224	0.0849385	0.197011	7.05568	2.11844	0.0377747	0.142423	0.0471267
ENSG00000215864	0.161966	6.37662	2.03441	0.0457908	0.0560961	0.0775874	0.784454	0.623716	2.11816	0.0377987	0.142449	0.113063
ENSG00000050426	-0.50513	1.84865	-2.03397	0.0458368	0.0561068	0.139971	-0.177236	4.57156	-2.1174	0.0378658	0.142604	0.0571873
ENSG00000263642	0.152057	4.96648	2.03387	0.0458468	0.0561068	0.196769	-0.617921	0.393817	-2.11713	0.0378891	0.142629	0.144901
ENSG00000113638	-0.412313	4.1216	-2.03381	0.0458531	0.0561068	0.00527379	0.189587	3.60186	2.11664	0.0379329	0.142721	0.0174805
ENSG00000143353	-0.161926	4.89885	-2.03378	0.0458562	0.0561068	0.00504768	0.228204	3.9767	2.11634	0.0379586	0.142758	0.0190891
ENSG00000231187	0.326547	1.48923	2.0333	0.0459066	0.0561225	0.313497	0.590603	1.2632	2.11528	0.0380522	0.143001	0.176778
ENSG00000113141	0.237595	6.5386	2.03328	0.045908	0.0561225	0.533989	0.179598	6.01757	2.11505	0.0380726	0.143022	0.0799159
ENSG00000150782	-0.239215	2.89389	-2.033	0.0459372	0.0561225	0.372551	0.312564	7.05415	2.11407	0.0381592	0.143237	0.114064
ENSG00000123094	0.468425	5.20326	2.03295	0.0459425	0.0561225	0.304748	0.404579	2.9577	2.11353	0.0382068	0.143244	0.130932
ENSG00000134419	0.260451	1.93947	2.03294	0.0459437	0.0561225	0.0395975	0.329259	6.50807	2.11352	0.0382077	0.143244	0.0436433
ENSG00000100100	0.194542	5.88497	2.03277	0.0459608	0.0561225	0.337572	0.666862	5.04822	2.11352	0.038208	0.143244	0.199201
ENSG00000111275	-0.0972743	5.69145	-2.03274	0.0459648	0.0561225	0.00926148	0.299238	5.8541	2.11336	0.0382217	0.143244	0.0262705
ENSG00000198546	0.160462	6.41263	2.0321	0.046031	0.0561912	0.0127683	0.164532	3.41719	2.11283	0.0382689	0.143259	0.0210067
ENSG00000247077	0.338828	3.86458	2.03165	0.0460782	0.0562336	0.124572	-0.322456	3.17379	-2.11279	0.0382724	0.143259	0.0735011
ENSG00000114054	-0.279912	5.81082	-2.03118	0.0461272	0.05628	0.145873	-0.234424	4.23712	-2.11264	0.0382856	0.143259	0.0652161
ENSG00000170100	0.278577	7.56014	2.03092	0.046154	0.0562839	0.118766	-0.172696	2.81075	-2.11262	0.0382876	0.143259	0.0533779
ENSG00000175354	0.106827	6.69471	2.03076	0.0461709	0.0562839	0.197761	-0.23877	6.20331	-2.1125	0.038298	0.143259	0.0938154
ENSG00000139197	0.106223	6.66688	2.03066	0.0461812	0.0562839	0.00325089	-0.197341	3.37525	-2.11207	0.0383361	0.14327	0.0167729
ENSG00000116406	-0.30096	5.48254	-2.03051	0.0461963	0.0562839	0.019388	0.168378	6.55104	2.11204	0.038339	0.14327	0.0243336
ENSG00000090487	-1.11771	0.0430015	-2.03049	0.0461989	0.0562839	0.152326	0.202946	6.16031	2.112	0.0383428	0.14327	0.0623095
ENSG00000115318	-0.209595	6.30113	-2.02995	0.0462548	0.0563221	0.0521346	-0.240209	4.74939	-2.11097	0.0384344	0.143448	0.0412798
ENSG00000149531	0.415219	2.70597	2.02954	0.0462979	0.0563221	0.0591381	0.287843	3.91348	2.11094	0.0384372	0.143448	0.0481376
ENSG00000125869	1.86935	-0.211462	2.02947	0.0463053	0.0563221	0.120812	-1.01738	-1.13418	-2.11084	0.0384459	0.143448	0.161221
ENSG00000196418	-0.260485	4.08571	-2.02944	0.0463083	0.0563221	0.088868	0.280408	6.1726	2.11063	0.0384646	0.143448	0.05742
ENSG00000162836	0.323424	6.67046	2.02939	0.0463139	0.0563221	0.341305	-0.440288	1.02279	-2.11055	0.0384716	0.143448	0.147143
ENSG00000174748	-0.188485	5.67124	-2.02937	0.0463151	0.0563221	0.0456168	0.291626	8.02709	2.11023	0.0385004	0.143451	0.0431863
ENSG00000077684	0.520348	-0.300664	2.02902	0.0463519	0.0563312	0.159529	-0.298039	3.69359	-2.11022	0.0385013	0.143451	0.0786536
ENSG00000181885	-0.152576	4.31924	-2.02901	0.0463534	0.0563312	0.507138	0.620752	1.23637	2.10839	0.0386642	0.143845	0.221891
ENSG00000088930	0.155747	4.04416	2.02887	0.0463681	0.0563318	0.144714	0.139117	6.71853	2.10838	0.0386649	0.143845	0.0575167
ENSG00000066697	0.399719	0.186973	2.02859	0.0463973	0.0563498	0.450885	0.311784	4.15559	2.10793	0.0387058	0.143923	0.121106
ENSG00000197579	-0.395846	3.36028	-2.02833	0.0464239	0.0563667	0.178061	0.187699	5.08022	2.10748	0.0387457	0.143977	0.0650435
ENSG00000131401	0.411065	0.38042	2.0277	0.0464907	0.0564333	0.211678	1.23937	0.0410635	2.10741	0.0387522	0.143977	0.223474
ENSG00000011478	0.219259	3.09271	2.02731	0.0465315	0.0564393	0.46254	-0.334094	2.65153	-2.10693	0.0387954	0.144066	0.134661
ENSG00000223511	-0.302579	3.83286	-2.02731	0.0465315	0.0564393	0.0603643	1.06066	0.319906	2.10659	0.0388256	0.144073	0.443764
ENSG00000174943	-0.260842	2.48177	-2.02727	0.0465352	0.0564393	0.0153584	-0.251074	3.19459	-2.10654	0.0388298	0.144073	0.0263948
ENSG00000040531	-0.121041	4.08462	-2.0271	0.0465532	0.0564454	0.443032	0.213216	5.08093	2.10642	0.0388407	0.144073	0.0898453
ENSG00000148842	0.243561	6.02598	2.02573	0.0466972	0.0565932	0.224142	0.403137	3.24678	2.1057	0.0389057	0.14423	0.115222
ENSG00000152193	-0.208831	9.56867	-2.02571	0.0467	0.0565932	0.00311158	0.139214	4.33907	2.10544	0.0389291	0.144255	0.0153086
ENSG00000111786	-0.179151	4.61848	-2.02556	0.0467154	0.0565947	0.189626	-0.110531	5.66637	-2.10518	0.0389526	0.144285	0.0672256
ENSG00000100075	-0.574365	0.501597	-2.02519	0.0467543	0.0566146	0.300951	0.203057	4.47495	2.10398	0.03906	0.144553	0.0845913
ENSG00000125726	-0.178343	4.04854	-2.02516	0.0467576	0.0566146	0.16301	-0.765522	0.921001	-2.10391	0.0390668	0.144553	0.15187
ENSG00000159348	-0.384589	2.81615	-2.02491	0.0467836	0.0566297	0.0804635	0.211905	5.16781	2.10332	0.0391202	0.144662	0.0482241
ENSG00000080603	0.229324	4.09939	2.02464	0.0468121	0.0566461	0.142009	-0.459808	6.85092	-2.10268	0.0391783	0.14479	0.101661
ENSG00000107669	0.658997	6.6899	2.02445	0.0468324	0.0566461	0.0155178	0.134039	4.97244	2.10235	0.0392076	0.144842	0.0221482
ENSG00000249437	-0.328744	1.0435	-2.02434	0.0468434	0.0566461	0.146466	0.432305	5.2513	2.10177	0.0392602	0.144952	0.0989867
ENSG00000225187	0.13473	3.83084	2.02425	0.0468532	0.0566461	0.382786	-0.478903	-0.0948105	-2.10118	0.0393137	0.145036	0.166141
ENSG00000231074	0.18873	3.76783	2.02413	0.0468656	0.0566461	0.0561964	-0.237622	5.18959	-2.10118	0.0393139	0.145036	0.0430899
ENSG00000124788	-0.593991	2.235	-2.02404	0.0468761	0.0566461	0.240676	0.165285	6.52759	2.1008	0.0393484	0.145076	0.0707344
ENSG00000125691	-0.421015	-0.282859	-2.02331	0.0469526	0.0567201	0.0851901	0.31685	7.56473	2.10061	0.0393657	0.145076	0.061468
ENSG00000149716	-0.343389	2.99004	-2.02286	0.0470004	0.0567618	0.0482665	-0.176912	3.96689	-2.10056	0.03937	0.145076	0.0363582
ENSG00000106263	-0.314859	3.83459	-2.02222	0.0470681	0.0568322	0.0818657	-0.183422	5.9018	-2.1	0.0394205	0.145115	0.0466292
ENSG00000182473	0.250618	5.85246	2.02189	0.0471033	0.0568589	0.418462	-0.149283	6.94306	-2.0998	0.0394386	0.145115	0.0769483
ENSG00000215301	-0.151205	3.52509	-2.02146	0.0471491	0.056886	0.00194511	0.171553	8.97392	2.09955	0.0394621	0.145115	0.0155515
ENSG00000106733	0.292873	6.50697	2.02135	0.0471609	0.056886	0.295591	0.213934	5.11344	2.09953	0.0394637	0.145115	0.0831942
ENSG00000013306	0.196533	5.54997	2.02126	0.0471704	0.056886	0.0613381	-0.177157	5.45461	-2.09952	0.0394648	0.145115	0.0405724
ENSG00000116747	-0.334425	9.30867	-2.02087	0.0472113	0.0569107	0.0440634	0.177853	6.35474	2.09936	0.039479	0.145115	0.0350271
ENSG00000104964	0.156914	4.61452	2.0208	0.0472187	0.0569107	0.427859	0.271767	6.96128	2.09928	0.0394863	0.145115	0.113686
ENSG00000014257	0.229138	2.83168	2.0204	0.0472612	0.0569185	0.411511	-0.45448	3.49498	-2.09891	0.0395201	0.145173	0.163802
ENSG00000106605	-0.198429	4.62342	-2.02034	0.0472682	0.0569185	0.240963	-0.23051	6.90318	-2.09835	0.039571	0.145238	0.0811147
ENSG00000234584	-0.234119	4.54558	-2.02033	0.0472686	0.0569185	0.329094	0.364633	0.292387	2.09829	0.039577	0.145238	0.12673
ENSG00000070831	-0.697611	-0.0895951	-2.01981	0.0473246	0.0569651	0.0543414	0.228705	7.96352	2.09819	0.039586	0.145238	0.0418965
ENSG00000238815	-0.363711	3.29071	-2.01967	0.0473393	0.0569651	0.187071	-0.602438	-1.24607	-2.09752	0.0396473	0.145379	0.141318
ENSG00000131876	-0.278323	4.3511	-2.01924	0.0473852	0.0570019	0.0114425	-0.179626	3.60588	-2.09729	0.0396684	0.145398	0.0213467
ENSG00000135679	-0.326204	6.74974	-2.01914	0.0473955	0.0570019	0.277407	-0.274894	8.68861	-2.09683	0.0397103	0.145481	0.0959116
ENSG00000063978	0.482239	-0.581724	2.01846	0.0474681	0.0570726	0.298302	-0.097922	6.28867	-2.09632	0.039757	0.145515	0.0811351
ENSG00000136044	-0.501899	3.68901	-2.01834	0.0474805	0.0570726	0.465348	0.243089	5.56413	2.09601	0.0397851	0.145515	0.101405
ENSG00000073614	-0.153585	3.65929	-2.0178	0.0475389	0.0571252	0.189024	-0.117029	7.65192	-2.09578	0.0398066	0.145515	0.0517804
ENSG00000170584	-0.254334	3.72818	-2.01768	0.0475518	0.0571252	0.0689736	0.203884	2.95105	2.09562	0.0398213	0.145515	0.0447971
ENSG00000110917	-0.271676	6.0698	-2.01757	0.0475633	0.0571252	0.112655	0.253007	6.6842	2.09552	0.0398299	0.145515	0.0984377
ENSG00000197647	0.143864	5.16529	2.01701	0.0476236	0.0571796	0.000490821	-0.268047	1.58367	-2.09552	0.03983	0.145515	0.0300956
ENSG00000175768	-0.361937	0.543883	-2.01653	0.0476746	0.0572179	0.10211	-0.249531	3.0014	-2.09537	0.0398442	0.145515	0.0586806
ENSG00000120137	-0.363132	2.92199	-2.01646	0.0476823	0.0572179	0.0202366	0.220144	6.74142	2.09514	0.0398655	0.145515	0.0276456
ENSG00000170190	0.243188	4.76263	2.01532	0.0478041	0.057327	0.321846	0.345926	2.92452	2.09511	0.0398676	0.145515	0.121033
ENSG00000156170	0.325092	4.04273	2.01531	0.0478052	0.057327	0.00115153	-0.192594	2.4706	-2.09505	0.0398734	0.145515	0.0165512
ENSG00000120742	0.268556	7.98007	2.01492	0.0478475	0.0573606	0.0482031	0.263371	6.66201	2.09495	0.0398825	0.145515	0.0427098
ENSG00000018280	-0.282983	3.25991	-2.01421	0.0479239	0.0574368	0.312432	0.52369	5.65376	2.09477	0.039899	0.145521	0.165179
ENSG00000273272	0.436871	1.96072	2.01394	0.0479525	0.0574562	0.230987	0.471459	1.24216	2.09432	0.0399408	0.145599	0.133062
ENSG00000099917	-0.259629	4.26037	-2.01351	0.0479991	0.0574992	0.0875023	-0.35712	6.47727	-2.09401	0.0399694	0.14564	0.067876
ENSG00000107951	-0.287872	2.20299	-2.0132	0.0480325	0.0575231	0.0822352	-0.175664	4.31579	-2.09328	0.0400364	0.145786	0.0467099
ENSG00000143320	-0.374545	4.35396	-2.01276	0.0480798	0.0575663	0.0633327	-0.957355	2.06985	-2.0931	0.0400524	0.145792	0.14334
ENSG00000265713	-0.211205	3.35942	-2.01187	0.0481764	0.0576748	0.168494	-0.492348	0.576942	-2.09279	0.0400816	0.145834	0.117501
ENSG00000168566	-0.420567	-0.0798573	-2.01133	0.0482348	0.0576978	0.0133839	0.154272	4.138	2.0915	0.0402006	0.146134	0.0218515
ENSG00000229642	-0.162359	5.71836	-2.01133	0.0482352	0.0576978	0.531042	0.969927	-1.58242	2.09088	0.0402576	0.146236	0.303825
ENSG00000138303	-0.372522	2.67326	-2.01132	0.0482361	0.0576978	0.0355391	-0.132028	3.91754	-2.09085	0.0402604	0.146236	0.0312436
ENSG00000167842	-0.447296	3.39259	-2.01097	0.0482741	0.057716	0.0213241	0.213151	3.81926	2.09059	0.0402852	0.146262	0.0280053
ENSG00000103326	-0.260194	3.35366	-2.01086	0.0482851	0.057716	0.0293768	-0.383275	4.38881	-2.09042	0.0403003	0.146264	0.0451087
ENSG00000169762	-0.202918	5.10272	-2.01075	0.0482972	0.057716	0.0211014	0.200626	4.65745	2.09006	0.0403339	0.146324	0.0273043
ENSG00000213402	-0.653099	4.51867	-2.01048	0.0483271	0.057716	0.0425431	-0.499044	1.84165	-2.0891	0.0404234	0.14651	0.0642065
ENSG00000259453	0.133097	7.68635	2.01033	0.0483425	0.057716	0.232054	-0.307544	1.42938	-2.08893	0.0404386	0.14651	0.0978498
ENSG00000223224	-0.47039	4.95391	-2.01025	0.0483522	0.057716	0.341333	-0.336024	-0.575352	-2.08874	0.040457	0.14651	0.121957
ENSG00000183426	0.148889	4.08193	2.01019	0.0483584	0.057716	0.26862	0.378983	1.86869	2.08856	0.0404737	0.14651	0.121849
ENSG00000145365	0.204713	4.08305	2.00979	0.0484013	0.057716	0.324713	-0.341678	3.57772	-2.08849	0.04048	0.14651	0.121384
ENSG00000173950	0.206289	2.76934	2.00966	0.0484155	0.057716	0.354941	-0.242436	2.39168	-2.0884	0.0404881	0.14651	0.103839
ENSG00000154813	0.111707	6.69111	2.00958	0.048425	0.057716	0.42041	0.254935	4.25806	2.08816	0.0405108	0.14651	0.104515
ENSG00000122643	0.274019	3.91348	2.00956	0.0484271	0.057716	0.156902	0.221858	6.88035	2.08815	0.0405118	0.14651	0.067926
ENSG00000065183	0.33789	2.49771	2.00951	0.0484317	0.057716	0.0608712	-0.167992	3.5878	-2.08759	0.0405632	0.146614	0.040707
ENSG00000089916	0.221113	3.94736	2.00935	0.0484496	0.057716	0.175473	-0.150779	7.4761	-2.0873	0.0405909	0.146652	0.0639895
ENSG00000170677	0.113562	3.79676	2.00917	0.0484693	0.057716	0.0340982	0.24187	5.7193	2.08662	0.0406539	0.146711	0.0357105
ENSG00000185728	-0.420107	6.45349	-2.0091	0.0484762	0.057716	0.125561	0.174555	7.33729	2.08662	0.0406542	0.146711	0.0569294
ENSG00000203326	0.124492	7.03767	2.00888	0.0485	0.057716	0.309759	-0.375792	3.14114	-2.08661	0.0406554	0.146711	0.128793
ENSG00000139278	-0.614572	0.243951	-2.00888	0.0485002	0.057716	0.180243	0.525715	6.95172	2.08644	0.0406707	0.146712	0.128
ENSG00000196776	-0.183475	5.03878	-2.0087	0.0485203	0.057716	0.212555	0.187346	7.69661	2.08516	0.0407904	0.147032	0.0719272
ENSG00000157657	-0.251059	3.75719	-2.00847	0.0485446	0.057716	0.00858222	-0.439148	5.5413	-2.08495	0.0408105	0.147043	0.0482103
ENSG00000157873	-0.394173	2.29315	-2.00819	0.0485755	0.057716	0.0852439	0.244615	7.68539	2.08466	0.0408378	0.147081	0.0542024
ENSG00000143554	-0.371742	-1.13608	-2.00802	0.0485938	0.057716	0.00343618	-0.279787	4.29928	-2.08426	0.0408755	0.147114	0.0247265
ENSG00000122884	0.623752	2.43235	2.00781	0.0486171	0.057716	0.1569	0.230041	6.24564	2.08422	0.0408793	0.147114	0.0695261
ENSG00000100823	-0.401999	0.355147	-2.00773	0.0486254	0.057716	0.295544	-0.330884	4.53413	-2.08373	0.0409247	0.147198	0.11495
ENSG00000196323	-0.214337	4.34199	-2.00764	0.0486358	0.057716	0.0230944	0.186486	5.3428	2.08335	0.040961	0.147258	0.0278814
ENSG00000138399	0.123144	6.01909	2.00763	0.0486366	0.057716	0.0449076	-0.177645	4.54464	-2.08287	0.0410059	0.147344	0.0361774
ENSG00000161217	-0.619154	3.01442	-2.00755	0.0486452	0.057716	0.0765437	-0.13305	6.67456	-2.08256	0.0410346	0.147388	0.0449843
ENSG00000117525	-0.272159	5.4538	-2.00746	0.0486547	0.057716	0.0354396	-0.67883	1.94088	-2.08232	0.0410578	0.147412	0.0913408
ENSG00000072849	-0.186453	3.99744	-2.00729	0.0486736	0.057716	0.0616425	0.203639	4.98469	2.08211	0.0410771	0.147423	0.0433794
ENSG00000197646	-0.331177	4.42899	-2.00727	0.0486764	0.057716	0.231821	0.347632	5.07099	2.08183	0.0411037	0.147423	0.134602
ENSG00000149548	0.209125	6.95607	2.00718	0.0486863	0.057716	0.237164	0.473524	1.30872	2.08182	0.0411043	0.147423	0.137051
ENSG00000231414	-0.756659	2.95472	-2.00717	0.0486867	0.057716	0.156817	0.479838	-1.81613	2.08155	0.0411301	0.147457	0.112617
ENSG00000125968	-0.529926	-0.81795	-2.00679	0.0487281	0.0577405	0.480061	0.826662	-0.655283	2.08137	0.0411475	0.147465	0.280174
ENSG00000105879	0.167397	4.81676	2.00669	0.0487387	0.0577405	0.00396002	0.146358	4.96154	2.08098	0.0411837	0.147531	0.0167679
ENSG00000138767	-0.362602	1.80963	-2.0062	0.0487929	0.0577638	0.136375	0.204632	6.3675	2.07983	0.0412929	0.147764	0.0625028
ENSG00000001167	-0.119	3.16953	-2.00609	0.0488051	0.0577638	0.263203	-0.143148	5.16556	-2.0796	0.0413149	0.147764	0.0653411
ENSG00000197136	0.230535	2.65671	2.00607	0.0488069	0.0577638	0.154614	-0.374786	6.08146	-2.07946	0.0413279	0.147764	0.0944272
ENSG00000131788	0.127149	6.19546	2.00586	0.0488303	0.0577638	0.0427418	-0.196724	3.84046	-2.07939	0.0413345	0.147764	0.0365941
ENSG00000166889	-0.257053	4.2674	-2.00577	0.0488402	0.0577638	0.11967	-0.206449	6.7744	-2.07921	0.0413512	0.147764	0.0592356
ENSG00000100485	0.242604	3.94575	2.00558	0.0488603	0.0577638	0.00623257	0.124496	6.50276	2.07915	0.0413567	0.147764	0.0179034
ENSG00000166793	-0.35715	5.84391	-2.00552	0.048867	0.0577638	0.114945	0.725623	3.30139	2.07901	0.0413702	0.147764	0.127066
ENSG00000148824	-0.181341	3.84747	-2.00551	0.0488688	0.0577638	0.0308064	-0.294103	3.42526	-2.07863	0.0414061	0.147826	0.0385892
ENSG00000136810	-0.46979	3.70792	-2.00521	0.0489006	0.0577823	0.546296	-0.33728	7.11807	-2.07814	0.0414528	0.147919	0.140928
ENSG00000197566	0.0858469	6.45944	2.00413	0.049019	0.0578939	0.0178596	0.160767	3.56454	2.07785	0.0414809	0.147962	0.0247642
ENSG00000002822	0.228663	2.41613	2.00413	0.04902	0.0578939	0.0930212	-0.249938	5.19295	-2.07755	0.0415088	0.148	0.0576433
ENSG00000181631	-0.128527	3.53582	-2.00393	0.0490411	0.0579043	0.254197	0.718994	0.296309	2.07731	0.0415322	0.148025	0.187892
ENSG00000161970	-0.181184	6.14216	-2.00372	0.0490649	0.0579197	0.11823	0.39946	6.07062	2.07641	0.0416178	0.148193	0.0866832
ENSG00000264247	0.200859	11.4032	2.00341	0.0490984	0.0579323	0.0683809	0.172588	2.97549	2.07638	0.0416201	0.148193	0.0438309
ENSG00000222266	-0.394771	3.41438	-2.0032	0.0491212	0.0579323	0.271883	-0.797215	-2.63197	-2.07601	0.0416557	0.148208	0.206561
ENSG00000105404	0.113248	5.7319	2.00291	0.0491532	0.0579323	0.385957	0.190323	5.03676	2.07594	0.0416626	0.148208	0.0868379
ENSG00000174579	-0.467881	1.66958	-2.00276	0.0491702	0.0579323	0.39535	-0.0994598	5.35983	-2.07588	0.0416679	0.148208	0.0665523
ENSG00000251807	0.185966	4.36015	2.00275	0.0491713	0.0579323	0.238264	-0.594945	-2.37236	-2.07533	0.0417206	0.148322	0.161829
ENSG00000090104	-0.335014	7.3758	-2.0027	0.0491771	0.0579323	0.135523	-0.655336	4.33805	-2.07448	0.0418019	0.148472	0.128943
ENSG00000198356	0.287806	6.92265	2.00267	0.0491795	0.0579323	0.131012	0.212649	5.1898	2.07446	0.0418038	0.148472	0.0628371
ENSG00000163170	-0.169306	5.89403	-2.00266	0.049181	0.0579323	0.0816226	-0.408742	2.26229	-2.07395	0.0418526	0.14856	0.0736071
ENSG00000101464	0.193657	4.55709	2.00228	0.0492226	0.0579663	0.345376	-0.278708	2.57319	-2.07376	0.041871	0.14856	0.108326
ENSG00000075790	-0.298464	5.23267	-2.0021	0.0492424	0.0579738	0.143003	0.166704	5.24883	2.07363	0.0418835	0.14856	0.0608008
ENSG00000110077	0.19962	6.93527	2.00179	0.0492773	0.057995	0.165068	0.362474	7.85751	2.07353	0.0418925	0.14856	0.0959379
ENSG00000110583	0.30107	1.45105	2.00172	0.0492844	0.057995	0.0633904	-0.179943	4.11665	-2.07334	0.0419113	0.148567	0.0429166
ENSG00000139826	0.326508	4.36457	2.00119	0.0493436	0.0580503	0.0081412	0.197253	5.04422	2.07313	0.0419309	0.148571	0.0210882
ENSG00000177239	0.13931	8.49361	2.00102	0.0493623	0.0580566	0.21679	0.156036	5.80377	2.07301	0.0419424	0.148571	0.0707453
ENSG00000164010	-0.417501	1.37312	-2.00085	0.0493804	0.0580636	0.0679537	0.205924	4.96491	2.07268	0.0419741	0.148616	0.0461412
ENSG00000178234	-0.361328	4.18529	-2.00064	0.049404	0.0580691	0.353323	-0.202471	5.13409	-2.07253	0.0419888	0.148618	0.0885696
ENSG00000149657	-0.532156	2.27446	-2.00047	0.0494229	0.0580691	0.322081	0.121931	4.58119	2.07191	0.0420488	0.148744	0.0637442
ENSG00000242372	0.294515	6.37628	2.00043	0.0494273	0.0580691	0.147271	-0.204086	5.23236	-2.07178	0.0420605	0.148744	0.0653221
ENSG00000196526	-0.155823	4.51015	-1.99979	0.0494984	0.058131	0.210038	-1.49083	2.51976	-2.07103	0.0421327	0.148906	0.247718
ENSG00000230539	0.315061	7.17803	1.99934	0.0495482	0.0581571	0.433314	-0.56503	2.11382	-2.07049	0.0421855	0.149014	0.203644
ENSG00000115419	-0.277862	2.86236	-1.99932	0.0495497	0.0581571	0.356346	-0.22778	7.07286	-2.07032	0.0422012	0.149016	0.0954781
ENSG00000001461	-0.132091	8.66495	-1.99912	0.049572	0.0581571	0.242492	-0.214276	4.19759	-2.06953	0.0422783	0.149147	0.0817642
ENSG00000139629	-0.551157	3.18502	-1.99906	0.0495787	0.0581571	0.00328617	-0.270374	5.71988	-2.06943	0.0422871	0.149147	0.0245904
ENSG00000159884	0.450154	1.16027	1.99873	0.0496151	0.0581841	0.255379	0.168403	3.54138	2.06932	0.0422982	0.149147	0.0760039
ENSG00000196151	-0.958423	-0.406166	-1.99856	0.049634	0.0581913	0.0102729	0.243865	3.69537	2.06923	0.0423071	0.149147	0.0249012
ENSG00000132507	-1.00186	-1.70533	-1.99846	0.0496452	0.0581914	0.0686619	-0.210853	6.8302	-2.06884	0.042345	0.149175	0.0470176
ENSG00000198752	0.134227	3.96032	1.9983	0.0496629	0.0581951	0.102695	-0.259741	6.50476	-2.06879	0.0423499	0.149175	0.0623658
ENSG00000175445	0.312255	3.40728	1.99776	0.0497233	0.0582188	0.538977	0.766074	5.34516	2.06789	0.0424367	0.149374	0.266428
ENSG00000217128	-0.376609	2.17859	-1.99759	0.049742	0.0582188	0.00989313	0.122047	6.79957	2.06757	0.0424676	0.149412	0.020379
ENSG00000154473	0.183222	7.09843	1.99757	0.0497441	0.0582188	0.0536256	0.19476	5.79996	2.06716	0.0425078	0.149484	0.0410312
ENSG00000134897	0.245894	7.44467	1.99754	0.0497479	0.0582188	0.267033	-0.400756	2.01723	-2.06588	0.0426319	0.14977	0.130449
ENSG00000145337	0.19915	2.78034	1.99745	0.0497575	0.0582188	0.203404	0.339276	3.93026	2.06577	0.0426423	0.14977	0.102106
ENSG00000270055	-0.692241	-2.64057	-1.99736	0.0497675	0.0582188	0.198759	-0.671488	1.34283	-2.06537	0.0426817	0.149823	0.160378
ENSG00000132330	-0.315291	2.5846	-1.99692	0.0498161	0.0582483	0.0516641	-0.287616	1.5757	-2.06525	0.0426933	0.149823	0.0481938
ENSG00000130764	-0.380926	2.26603	-1.9968	0.0498296	0.0582483	0.234109	-0.15798	4.64649	-2.06495	0.0427228	0.149828	0.0735728
ENSG00000144218	-0.866556	-3.17178	-1.99679	0.0498311	0.0582483	0.00296442	-0.555021	1.07848	-2.06492	0.0427257	0.149828	0.10421
ENSG00000168393	-0.220608	3.92834	-1.9964	0.0498747	0.0582841	0.138512	-0.424884	2.26926	-2.06411	0.0428039	0.149932	0.0992131
ENSG00000154001	-0.19374	4.58468	-1.99583	0.0499375	0.0583428	0.309133	-0.137069	5.09073	-2.06397	0.0428178	0.149932	0.0784663
ENSG00000011198	0.189117	10.5412	1.99572	0.0499506	0.0583428	0.00329536	0.407833	3.97658	2.06392	0.0428234	0.149932	0.0527192
ENSG00000087085	-0.472707	7.32685	-1.99487	0.0500446	0.0584397	0.388761	-0.730834	1.1614	-2.0635	0.0428639	0.149932	0.234505
ENSG00000116120	0.255781	3.66132	1.99435	0.0501035	0.0584964	0.0789366	-0.326002	2.56195	-2.06338	0.0428753	0.149932	0.0633197
ENSG00000139974	-0.162979	4.28959	-1.99414	0.0501263	0.0585001	0.502582	0.283894	6.5397	2.06337	0.0428765	0.149932	0.123144
ENSG00000004139	-0.198214	4.66488	-1.99395	0.0501475	0.0585001	0.184229	-0.285029	3.31873	-2.06327	0.0428868	0.149932	0.0870251
ENSG00000009844	0.831698	-1.42545	1.99388	0.0501557	0.0585001	0.213868	0.207026	5.14396	2.06319	0.0428941	0.149932	0.077531
ENSG00000137409	0.201531	5.74286	1.99383	0.0501611	0.0585001	0.147032	0.134526	7.55967	2.06311	0.0429019	0.149932	0.0618753
ENSG00000241634	0.592683	0.295563	1.99369	0.0501765	0.0585019	0.374979	0.651122	-1.07512	2.06299	0.0429143	0.149932	0.214654
ENSG00000175873	-0.376173	1.64848	-1.99321	0.0502305	0.058537	0.177105	-0.450116	2.45682	-2.06222	0.0429893	0.150034	0.117003
ENSG00000207208	-0.322511	6.0217	-1.99315	0.050237	0.058537	0.311573	-0.935146	-2.83921	-2.06202	0.0430093	0.150034	0.242948
ENSG00000265802	0.201903	7.23569	1.99277	0.0502801	0.0585755	0.22359	-0.490304	-1.15974	-2.06174	0.0430361	0.150034	0.139444
ENSG00000164758	0.221297	5.799	1.99235	0.0503274	0.0586136	0.0236489	0.246144	2.22173	2.06148	0.0430622	0.150034	0.0324725
ENSG00000132024	-0.145385	4.35191	-1.99223	0.0503408	0.0586136	0.0866878	-0.338502	4.47331	-2.06143	0.0430663	0.150034	0.0679772
ENSG00000011376	0.246323	6.44822	1.99207	0.050359	0.0586148	0.326077	-0.223929	4.46075	-2.06141	0.0430686	0.150034	0.0935072
ENSG00000133606	-0.263336	2.76478	-1.9917	0.0504004	0.0586148	0.0216354	0.139469	7.25964	2.06137	0.0430725	0.150034	0.0267349
ENSG00000106537	0.194846	4.03398	1.99169	0.0504015	0.0586148	0.276969	-0.984098	1.31755	-2.0611	0.0430996	0.150034	0.234624
ENSG00000006451	-0.155713	5.55313	-1.99163	0.0504082	0.0586148	0.143664	0.361241	5.58959	2.06105	0.043104	0.150034	0.0908252
ENSG00000174373	0.139434	3.7161	1.99135	0.0504391	0.0586148	0.417796	-0.106811	5.44499	-2.06103	0.0431066	0.150034	0.0701321
ENSG00000136682	0.663971	-0.390265	1.99129	0.0504465	0.0586148	0.315927	0.186179	4.53676	2.06081	0.0431273	0.150052	0.0860907
ENSG00000176124	0.168691	6.35474	1.99122	0.0504546	0.0586148	0.1016	-0.627755	0.705698	-2.06064	0.0431447	0.150057	0.110847
ENSG00000100387	0.150162	5.48084	1.99095	0.0504843	0.0586148	0.322055	0.227249	4.89662	2.06009	0.0431989	0.150097	0.0941928
ENSG00000171206	-0.4328	3.30488	-1.99089	0.0504916	0.0586148	0.407175	-0.320303	5.65661	-2.06003	0.0432045	0.150097	0.129763
ENSG00000179632	-0.203886	8.94411	-1.99084	0.0504972	0.0586148	0.201933	0.110623	5.66018	2.06003	0.0432047	0.150097	0.0731157
ENSG00000147677	0.250549	6.80616	1.99076	0.0505057	0.0586148	0.030215	0.176454	6.3904	2.05963	0.0432434	0.15014	0.0316442
ENSG00000110455	0.103167	6.09147	1.99072	0.0505108	0.0586148	0.140372	-0.571175	4.78167	-2.05957	0.0432494	0.15014	0.121949
ENSG00000165355	0.149409	5.78066	1.99039	0.0505476	0.0586214	0.053169	0.226013	4.33931	2.05815	0.0433901	0.150496	0.0437145
ENSG00000090376	0.108749	5.21665	1.99027	0.0505616	0.0586214	0.0160724	0.276291	6.04722	2.05801	0.0434041	0.150496	0.0308354
ENSG00000196367	0.189134	5.74847	1.99019	0.0505703	0.0586214	0.226561	-0.25353	7.0914	-2.05769	0.0434355	0.150539	0.089068
ENSG00000187904	-0.646711	1.79232	-1.99016	0.050574	0.0586214	0.311519	-0.653264	-1.20039	-2.05723	0.0434811	0.150615	0.199087
ENSG00000238924	-0.113781	4.20848	-1.98996	0.0505959	0.0586316	0.522929	0.610926	-2.78806	2.05706	0.043498	0.150622	0.229606
ENSG00000106305	0.169589	4.00416	1.98954	0.0506437	0.058672	0.0501912	-0.297726	2.86693	-2.05662	0.0435414	0.150698	0.0491152
ENSG00000161847	0.240862	3.36015	1.98925	0.0506768	0.0586972	0.167435	-0.482809	3.30168	-2.05644	0.0435588	0.150698	0.119994
ENSG00000183813	-0.181326	3.82337	-1.98871	0.0507375	0.058727	0.435193	-0.758642	0.681843	-2.05632	0.0435708	0.150698	0.252192
ENSG00000152782	0.421276	1.09415	1.98868	0.0507411	0.058727	0.365801	-0.678729	0.384794	-2.05602	0.0436011	0.150735	0.219568
ENSG00000203739	0.319063	2.83861	1.98859	0.0507508	0.058727	0.353131	-0.405526	0.82977	-2.05588	0.0436143	0.150735	0.149751
ENSG00000068878	-0.226237	4.74939	-1.98819	0.0507963	0.058727	0.00770006	-0.18605	6.48323	-2.05522	0.0436806	0.150867	0.0210946
ENSG00000198898	0.638767	-2.7838	1.98816	0.0507993	0.058727	0.12414	0.243468	7.52204	2.05449	0.0437533	0.151021	0.0671671
ENSG00000173744	-0.150454	6.40455	-1.98815	0.0508007	0.058727	0.530026	0.161891	6.64357	2.05386	0.0438161	0.151103	0.0851372
ENSG00000011021	-0.176414	5.2312	-1.98814	0.0508019	0.058727	0.0442158	-0.20119	5.53729	-2.05358	0.0438431	0.151103	0.0388427
ENSG00000180035	-0.33929	0.457749	-1.9874	0.0508855	0.0588063	0.539985	-0.186081	2.05175	-2.05356	0.0438455	0.151103	0.0916908
ENSG00000271605	0.216413	5.9562	1.9873	0.0508971	0.0588063	0.31241	0.256454	4.68664	2.05332	0.0438695	0.151103	0.115841
ENSG00000266270	-0.169468	4.54464	-1.98699	0.050932	0.0588288	0.525111	0.421709	-1.12192	2.0533	0.0438715	0.151103	0.177005
ENSG00000183826	-0.265127	1.55736	-1.98664	0.0509721	0.0588551	0.230184	-0.188832	4.29212	-2.0533	0.0438715	0.151103	0.0779338
ENSG00000231925	-0.290723	3.61079	-1.9862	0.0510215	0.0588934	0.0968203	-0.247952	8.62385	-2.0527	0.0439315	0.151165	0.0605359
ENSG00000101346	-1.27957	5.81651	-1.98581	0.0510663	0.0589049	0.465583	-0.207678	4.66023	-2.05266	0.0439357	0.151165	0.0977579
ENSG00000261799	-0.354706	5.4269	-1.98578	0.0510692	0.0589049	0.524542	-0.242498	3.23518	-2.05247	0.0439544	0.151165	0.11199
ENSG00000183023	-0.527337	0.0688342	-1.98575	0.051073	0.0589049	0.308457	0.328753	7.37404	2.05246	0.0439554	0.151165	0.121502
ENSG00000179941	-0.698292	-2.40351	-1.98555	0.051095	0.0589155	0.0108773	0.257747	3.48397	2.05214	0.0439876	0.151202	0.0269961
ENSG00000138660	0.210984	5.15101	1.98542	0.0511108	0.0589189	0.116361	0.229883	4.45724	2.0519	0.0440111	0.151202	0.0636304
ENSG00000259151	-0.314517	4.82773	-1.98528	0.051126	0.058922	0.169571	-0.508819	0.576812	-2.05186	0.044015	0.151202	0.125613
ENSG00000236104	-0.418203	-1.11538	-1.98498	0.0511599	0.0589461	0.235396	0.117263	4.35905	2.05081	0.0441205	0.1514	0.0765041
ENSG00000104689	0.702925	4.81724	1.9848	0.0511814	0.0589472	0.178928	0.57335	3.93486	2.05079	0.0441229	0.1514	0.139566
ENSG00000101000	-0.28193	6.65514	-1.98468	0.0511951	0.0589472	0.535222	0.634338	1.65052	2.05067	0.0441347	0.1514	0.238347
ENSG00000173409	0.690964	-1.72346	1.9846	0.0512039	0.0589472	0.329837	-0.163617	2.67917	-2.05045	0.0441564	0.151419	0.0830763
ENSG00000129055	0.159906	3.55027	1.98442	0.0512241	0.058955	0.0710169	0.257392	4.54796	2.04978	0.0442242	0.151521	0.0535968
ENSG00000182054	0.188548	4.63542	1.9842	0.0512487	0.0589674	0.413392	-0.465446	6.59243	-2.04968	0.0442336	0.151521	0.17766
ENSG00000254273	-0.175015	2.88164	-1.98408	0.0512627	0.0589683	0.37803	-0.536409	-0.887285	-2.04961	0.0442411	0.151521	0.19094
ENSG00000173473	-0.17058	5.0799	-1.9839	0.0512836	0.0589683	0.0196181	-0.171526	5.23779	-2.04947	0.044255	0.151521	0.0271528
ENSG00000164465	-0.37992	3.63901	-1.98381	0.0512937	0.0589683	0.110018	-0.260042	5.26778	-2.04932	0.04427	0.151522	0.0661913
ENSG00000145907	0.372624	0.787322	1.98351	0.051328	0.0589926	0.458157	0.147126	7.96298	2.04897	0.0443055	0.15157	0.0839211
ENSG00000109534	0.306156	5.3682	1.98322	0.0513612	0.0590168	0.067798	-0.341967	0.358989	-2.04884	0.0443185	0.15157	0.0618702
ENSG00000258441	0.150903	7.13818	1.98226	0.0514712	0.0591299	0.148037	-0.236384	4.75915	-2.04799	0.0444045	0.151764	0.0723457
ENSG00000156411	0.889217	0.152686	1.98175	0.0515292	0.0591633	0.117844	0.248244	4.36076	2.04751	0.0444528	0.151831	0.0668646
ENSG00000138623	0.232602	4.41603	1.98173	0.051531	0.0591633	0.105397	-0.430014	4.46965	-2.04735	0.0444687	0.151831	0.0888796
ENSG00000134748	-0.674934	-1.06276	-1.98144	0.0515652	0.0591847	0.00127226	0.130322	4.71454	2.04728	0.0444758	0.151831	0.0161646
ENSG00000223336	0.558931	2.96716	1.98119	0.0515939	0.0591857	0.106977	0.672596	0.968829	2.047	0.0445042	0.151862	0.120492
ENSG00000185825	0.148652	5.61866	1.98117	0.0515962	0.0591857	0.367147	0.190336	7.43042	2.04633	0.0445712	0.151937	0.0916485
ENSG00000134815	0.375017	1.53304	1.98089	0.0516282	0.0591917	0.112716	-0.218892	4.79983	-2.04633	0.0445718	0.151937	0.0618448
ENSG00000142669	-0.277599	3.13819	-1.98081	0.0516366	0.0591917	0.323166	0.358478	7.21446	2.04626	0.0445787	0.151937	0.153336
ENSG00000236017	-0.150828	5.13389	-1.98079	0.0516397	0.0591917	0.167881	-0.781054	1.44572	-2.04602	0.0446029	0.151937	0.163009
ENSG00000004975	0.103168	4.61489	1.98064	0.0516564	0.0591929	0.189375	0.203437	4.75703	2.04598	0.0446074	0.151937	0.0752721
ENSG00000117614	-0.559029	3.24934	-1.98027	0.0516985	0.0592271	0.0298602	0.218633	5.25576	2.04572	0.0446338	0.151946	0.0344402
ENSG00000260482	-0.454635	1.81	-1.98017	0.0517105	0.0592271	0.277065	-0.315902	2.98682	-2.04564	0.0446409	0.151946	0.114085
ENSG00000196950	0.119782	7.27693	1.97975	0.0517584	0.0592724	0.322254	0.368031	4.36651	2.04502	0.0447043	0.152005	0.136007
ENSG00000110435	0.383943	0.152088	1.97911	0.0518328	0.0593466	0.00981032	0.181402	4.78772	2.04495	0.0447109	0.152005	0.0225582
ENSG00000124164	0.178683	3.16036	1.97883	0.0518648	0.059373	0.256918	-0.145585	5.10688	-2.04487	0.0447193	0.152005	0.0774091
ENSG00000067048	-0.317312	2.70187	-1.97857	0.0518949	0.0593906	0.0179978	0.20753	6.6614	2.04479	0.0447277	0.152005	0.0281478
ENSG00000143742	0.381636	2.3713	1.97836	0.0519187	0.0593931	0.0946143	0.281394	5.97745	2.04453	0.0447535	0.152005	0.0647969
ENSG00000186222	-0.170033	5.1169	-1.9783	0.0519261	0.0593931	0.235516	-0.184055	2.25077	-2.04442	0.0447651	0.152005	0.0862876
ENSG00000203644	-0.54239	2.36209	-1.97796	0.0519646	0.0593931	0.359312	0.217314	2.56691	2.04428	0.0447798	0.152005	0.0969864
ENSG00000159640	-0.223715	5.23968	-1.97793	0.0519687	0.0593931	0.387364	0.523807	5.18651	2.04423	0.0447842	0.152005	0.190582
ENSG00000124074	0.248995	8.62855	1.9776	0.0520067	0.0593931	0.507055	0.273238	1.95247	2.0431	0.0448998	0.152234	0.126135
ENSG00000104983	0.416158	-0.196382	1.97751	0.0520173	0.0593931	0.109244	-0.262977	1.8573	-2.04297	0.044913	0.152234	0.0669451
ENSG00000179218	0.878435	3.5457	1.97746	0.0520228	0.0593931	0.317929	0.308596	9.05619	2.04295	0.0449144	0.152234	0.137436
ENSG00000198039	-0.397805	7.84373	-1.97744	0.0520251	0.0593931	0.0645135	0.243132	3.25497	2.04205	0.0450061	0.152448	0.0504003
ENSG00000005882	-0.157047	3.3961	-1.97735	0.0520359	0.0593931	0.335713	-0.257644	3.42218	-2.0413	0.0450826	0.152608	0.106641
ENSG00000241878	0.314296	5.73272	1.97733	0.0520374	0.0593931	0.149836	-0.165892	5.97878	-2.04116	0.0450973	0.152608	0.0649167
ENSG00000201208	-0.333936	0.375673	-1.97678	0.0521016	0.0594588	0.32776	-0.621795	-2.64862	-2.04101	0.0451122	0.152608	0.200331
ENSG00000065320	0.217035	4.33931	1.97639	0.0521469	0.0594952	0.298422	-0.651254	1.30081	-2.04082	0.0451323	0.152608	0.197392
ENSG00000107862	-0.202617	3.2619	-1.97592	0.0522004	0.0595384	0.0736004	-0.182797	6.53784	-2.0407	0.0451443	0.152608	0.0482878
ENSG00000198026	0.173287	7.49842	1.97579	0.0522157	0.0595384	0.0659613	-0.134407	5.05299	-2.04044	0.0451705	0.152636	0.0444045
ENSG00000150403	0.319691	10.6987	1.97566	0.0522305	0.0595384	0.319928	0.184957	5.28089	2.03966	0.0452501	0.152777	0.0874537
ENSG00000232110	0.361945	3.47249	1.97557	0.0522419	0.0595384	0.33178	-0.452259	-2.78235	-2.03964	0.0452528	0.152777	0.16173
ENSG00000178381	0.44252	-1.10478	1.97533	0.0522695	0.0595384	0.00492872	0.208127	3.80748	2.03888	0.0453307	0.152955	0.0211965
ENSG00000044115	-0.273847	1.61097	-1.97533	0.0522697	0.0595384	0.197163	-0.13249	8.40447	-2.03862	0.0453577	0.152987	0.0718827
ENSG00000232454	0.604787	-2.80531	1.97491	0.0523179	0.0595811	0.278286	-0.452901	-1.16736	-2.03827	0.0453929	0.15305	0.150093
ENSG00000228923	0.377579	5.03246	1.97475	0.0523367	0.0595861	0.351262	-0.605714	-2.83514	-2.03792	0.0454292	0.15307	0.203693
ENSG00000150938	0.367196	3.73404	1.97417	0.0524044	0.0596429	0.0339153	0.512951	4.63624	2.03789	0.0454318	0.15307	0.0678735
ENSG00000138036	0.514687	1.03165	1.97399	0.0524249	0.059651	0.131468	0.347654	1.99414	2.03739	0.0454832	0.153167	0.0872512
ENSG00000198431	-0.729719	-0.251528	-1.97374	0.0524541	0.0596532	0.294962	0.306924	7.83976	2.03682	0.045542	0.153264	0.115981
ENSG00000111653	-0.158412	5.82571	-1.97372	0.0524566	0.0596532	0.187592	0.155933	4.57589	2.03675	0.0455491	0.153264	0.0708684
ENSG00000132423	-0.491499	3.40615	-1.97333	0.0525016	0.0596901	0.20845	-0.543296	1.67668	-2.0359	0.045637	0.153453	0.147868
ENSG00000077380	-0.209674	3.60508	-1.97309	0.0525295	0.059705	0.42682	0.112922	6.23281	2.03562	0.0456662	0.153494	0.0860084
ENSG00000118557	-0.249265	4.5167	-1.97279	0.0525648	0.059705	0.443664	0.444549	0.825495	2.0348	0.0457508	0.153676	0.189484
ENSG00000214517	0.138323	6.44893	1.97278	0.0525655	0.059705	2.43702e-05	-0.121809	4.22236	-2.03454	0.0457779	0.153703	0.0185444
ENSG00000140853	-0.33065	6.34779	-1.97274	0.0525697	0.059705	0.191442	-0.382915	6.70416	-2.03442	0.0457899	0.153703	0.112226
ENSG00000136490	-0.171411	4.25869	-1.97221	0.052632	0.0597487	0.0877484	-0.36783	4.63712	-2.03394	0.0458402	0.1538	0.0745631
ENSG00000175352	0.131935	6.25984	1.97217	0.0526365	0.0597487	0.419401	0.507635	5.37062	2.03362	0.045873	0.153853	0.208466
ENSG00000117500	-1.97456	-0.280504	-1.97199	0.0526574	0.059751	0.190699	0.207121	7.18484	2.03335	0.0459012	0.153883	0.0774674
ENSG00000261476	0.163847	6.50373	1.97162	0.0527005	0.059751	0.546085	-0.320117	0.520755	-2.033	0.0459376	0.153931	0.144901
ENSG00000177236	0.112138	4.61732	1.97158	0.0527059	0.059751	0.221432	0.326762	0.798747	2.03271	0.0459674	0.153931	0.140163
ENSG00000114956	0.212985	3.61802	1.97154	0.0527108	0.059751	0.0426648	-0.0991451	3.92605	-2.03271	0.0459674	0.153931	0.0478308
ENSG00000175106	0.906469	-3.55764	1.97151	0.0527143	0.059751	0.061284	-0.268687	2.76478	-2.03217	0.0460238	0.154034	0.0524519
ENSG00000108557	-0.202742	5.20569	-1.97145	0.0527205	0.059751	0.0812166	-0.365841	3.29071	-2.03149	0.0460941	0.154146	0.0718164
ENSG00000254415	-0.200529	5.37641	-1.97092	0.0527824	0.0598102	0.255594	-1.69067	4.57125	-2.03145	0.0460982	0.154146	0.284971
ENSG00000232679	0.29346	0.734986	1.97008	0.0528808	0.0599065	0.323479	1.17397	-0.534793	2.03133	0.0461115	0.154146	0.278472
ENSG00000198382	-0.442884	6.07664	-1.96965	0.0529312	0.0599504	0.122088	0.173689	6.11272	2.03108	0.0461369	0.154172	0.0608085
ENSG00000147044	0.30977	0.100029	1.96917	0.052988	0.0599973	0.291188	-0.229451	4.46169	-2.03081	0.0461656	0.154203	0.0960038
ENSG00000074842	-0.191166	3.3922	-1.96812	0.0531105	0.0601187	0.339894	0.230607	5.37524	2.03038	0.0462101	0.154223	0.101244
ENSG00000170653	0.101528	4.66038	1.96794	0.0531319	0.0601187	0.218449	-0.342547	5.48327	-2.0303	0.0462187	0.154223	0.11115
ENSG00000082213	-0.184319	4.12495	-1.96793	0.0531339	0.0601187	0.0950559	0.156948	5.08998	2.03013	0.0462363	0.154223	0.0535675
ENSG00000116525	0.314713	5.19441	1.96747	0.053188	0.0601669	0.413439	-0.298363	2.6324	-2.03008	0.0462414	0.154223	0.128925
ENSG00000261690	-0.389021	1.54544	-1.9672	0.0532196	0.0601872	0.352783	-0.467232	0.821362	-2.02997	0.0462526	0.154223	0.171761
ENSG00000205542	-0.192723	3.46713	-1.96689	0.0532554	0.0602014	0.200216	0.29196	10.6394	2.0297	0.046281	0.154254	0.0960277
ENSG00000251726	0.164776	5.54975	1.96685	0.05326	0.0602014	0.0903795	-0.579266	-1.09188	-2.0294	0.0463125	0.154298	0.102801
ENSG00000122386	0.279679	4.07365	1.96657	0.053293	0.0602271	0.144365	-0.316464	2.06287	-2.02925	0.0463278	0.154302	0.0868344
ENSG00000243649	-0.295582	1.1707	-1.96627	0.0533284	0.0602552	0.0378351	-0.4662	4.37896	-2.0291	0.0463443	0.154302	0.0636508
ENSG00000065154	-0.143211	4.2532	-1.96606	0.0533541	0.0602705	0.179464	0.294493	5.03887	2.02867	0.046389	0.154346	0.0919999
ENSG00000114779	0.288476	1.49892	1.96579	0.0533858	0.0602797	0.164995	0.339704	3.35981	2.02866	0.0463901	0.154346	0.0970139
ENSG00000070785	-0.150975	3.62418	-1.96574	0.0533908	0.0602797	0.0289419	-0.321091	3.22097	-2.02849	0.0464078	0.154351	0.0430434
ENSG00000273247	-0.297633	1.86239	-1.96559	0.0534097	0.0602841	0.0528023	-0.202732	2.67848	-2.02819	0.0464394	0.154392	0.0436406
ENSG00000255422	-0.731878	-1.80081	-1.96411	0.0535843	0.0604687	0.36319	1.023	-0.214351	2.02804	0.0464546	0.154393	0.278779
ENSG00000115145	0.432421	0.45227	1.96368	0.053635	0.0605082	0.0881361	0.163951	5.82287	2.0271	0.0465531	0.154622	0.0522633
ENSG00000076685	-0.410396	0.394573	-1.96346	0.0536607	0.0605238	0.00895937	0.155298	7.36637	2.02661	0.0466052	0.154671	0.0219826
ENSG00000186666	0.10265	5.98192	1.96323	0.0536886	0.0605331	0.0592436	-0.183697	1.85132	-2.02659	0.0466074	0.154671	0.0883019
ENSG00000224789	0.323542	3.75639	1.96314	0.053699	0.0605331	0.0389761	-0.595306	-0.706019	-2.02646	0.0466205	0.154671	0.0845972
ENSG00000154582	0.137497	5.1893	1.96298	0.0537183	0.0605357	0.238729	0.259602	4.27882	2.02619	0.0466494	0.154687	0.0966085
ENSG00000198816	0.184969	4.15609	1.96211	0.053822	0.0606359	0.17555	0.370324	2.62354	2.0261	0.0466584	0.154687	0.10622
ENSG00000173372	-0.310473	4.66698	-1.96171	0.0538687	0.0606689	0.194471	0.226289	10.3858	2.02572	0.046698	0.154752	0.0822497
ENSG00000089335	-0.224375	5.1063	-1.96126	0.0539225	0.0607099	0.00560701	0.184395	4.67206	2.02544	0.0467284	0.154797	0.0209971
ENSG00000174109	-0.737497	-2.59788	-1.96102	0.0539509	0.0607276	0.334555	-0.212681	1.9729	-2.02527	0.0467464	0.154802	0.0968791
ENSG00000106993	-0.14387	7.79418	-1.96082	0.0539746	0.0607305	0.127573	0.236487	3.54675	2.02469	0.0468069	0.154913	0.069854
ENSG00000135250	-0.343375	1.06892	-1.9607	0.0539898	0.0607305	0.395975	-0.2342	5.61668	-2.02456	0.046821	0.154913	0.107634
ENSG00000105697	0.698401	2.77788	1.96059	0.054003	0.0607305	0.0965329	0.552735	1.97912	2.02414	0.0468653	0.15499	0.204898
ENSG00000069966	-0.246978	4.24038	-1.96049	0.0540147	0.0607305	0.535755	-0.321299	2.22359	-2.02374	0.0469075	0.15502	0.148267
ENSG00000267298	-0.223699	4.2924	-1.95998	0.0540753	0.0607418	0.248545	0.385122	-0.259773	2.02357	0.0469248	0.15502	0.12912
ENSG00000177058	0.635587	9.96987	1.95981	0.0540953	0.0607418	0.0320874	0.147791	4.70698	2.02354	0.0469282	0.15502	0.0332103
ENSG00000198879	-0.315039	0.798747	-1.95979	0.0540981	0.0607418	0.0305166	-0.249679	6.52911	-2.02338	0.0469456	0.155029	0.0381085
ENSG00000172322	-0.4576	1.49027	-1.95973	0.0541046	0.0607418	0.375159	0.790953	3.86873	2.0229	0.0469963	0.155084	0.249584
ENSG00000265280	-0.289616	6.98264	-1.95969	0.0541093	0.0607418	0.408815	-0.704461	-2.8647	-2.02289	0.0469976	0.155084	0.241969
ENSG00000102901	0.148412	6.93475	1.95968	0.0541112	0.0607418	0.0270745	-0.179005	3.7651	-2.02246	0.0470427	0.155163	0.0321901
ENSG00000108179	0.271433	6.49172	1.95954	0.0541278	0.0607465	0.216587	-0.261884	6.12387	-2.02208	0.0470834	0.155225	0.0938132
ENSG00000075292	-0.512171	0.888268	-1.95911	0.0541787	0.0607894	0.29979	0.17289	7.8912	2.0219	0.0471025	0.155234	0.0863428
ENSG00000136305	0.490235	3.59374	1.95894	0.0541995	0.060798	0.450398	-0.39433	2.41751	-2.02138	0.0471569	0.155331	0.166579
ENSG00000177854	-0.51424	0.998035	-1.95854	0.054247	0.0608368	0.122329	-0.33147	2.23645	-2.02089	0.0472091	0.155405	0.0833704
ENSG00000099194	0.172041	3.42113	1.95807	0.0543031	0.0608844	0.28897	0.508954	6.15371	2.02077	0.0472222	0.155405	0.168745
ENSG00000106268	0.324687	3.12052	1.9576	0.0543595	0.0609285	0.26511	0.398852	2.46979	2.02066	0.0472335	0.155405	0.136802
ENSG00000149357	0.15237	5.42569	1.9575	0.0543726	0.0609285	0.0734458	0.138957	5.72089	2.02039	0.0472629	0.155418	0.047928
ENSG00000111666	-0.210813	1.60814	-1.95661	0.0544794	0.0610337	0.410589	0.288504	4.17875	2.02025	0.0472769	0.155418	0.127262
ENSG00000111802	0.142435	6.98749	1.95649	0.0544931	0.0610337	0.0927592	0.262064	6.99765	2.02017	0.047286	0.155418	0.063776
ENSG00000221676	-0.278572	2.54901	-1.95591	0.0545625	0.0610652	0.125729	0.940972	0.233708	2.01957	0.0473499	0.155471	0.167429
ENSG00000121892	-0.329873	4.72714	-1.95589	0.0545653	0.0610652	0.131104	0.0976733	7.00285	2.01945	0.0473628	0.155471	0.0673968
ENSG00000143442	0.285014	4.23078	1.95584	0.054571	0.0610652	0.162177	-0.255104	6.4726	-2.01917	0.0473926	0.155471	0.0816796
ENSG00000140398	-0.264746	4.93526	-1.9558	0.0545763	0.0610652	0.523563	0.393252	1.35048	2.01913	0.0473965	0.155471	0.175975
ENSG00000126453	-0.593952	3.27169	-1.95558	0.0546032	0.0610766	0.243886	0.247356	2.24659	2.01909	0.0474012	0.155471	0.0956028
ENSG00000262038	-0.162955	5.25871	-1.95519	0.0546494	0.0611033	0.454737	-0.492408	-0.219325	-2.01906	0.0474045	0.155471	0.19809
ENSG00000163635	-0.167465	8.31609	-1.95519	0.0546501	0.0611033	0.461754	-0.183189	6.42568	-2.0182	0.0474963	0.155673	0.0961065
ENSG00000060982	-0.285291	8.23993	-1.95471	0.054707	0.0611399	0.0260447	0.368406	7.48221	2.01735	0.0475866	0.155857	0.147946
ENSG00000066777	-0.283184	2.47411	-1.95466	0.0547132	0.0611399	0.229871	-0.109964	6.66565	-2.01684	0.0476414	0.155951	0.0810972
ENSG00000266019	0.228301	8.24657	1.95438	0.0547474	0.0611437	0.102374	0.397569	4.3912	2.01638	0.0476902	0.156003	0.0861934
ENSG00000249855	0.230128	5.35874	1.95437	0.0547488	0.0611437	0.0347615	0.21977	1.55627	2.01636	0.0476926	0.156003	0.038295
ENSG00000180398	0.263706	5.59159	1.95388	0.054808	0.0611713	0.132596	0.216831	6.09719	2.01577	0.0477562	0.156132	0.0691998
ENSG00000123095	-0.341412	3.36489	-1.95372	0.054827	0.0611713	0.0906146	0.447562	3.3317	2.01528	0.047809	0.156203	0.0878167
ENSG00000118894	-0.190197	5.58283	-1.95372	0.0548275	0.0611713	0.103879	-0.332003	1.36012	-2.01521	0.0478165	0.156203	0.0776084
ENSG00000024048	0.159333	3.23651	1.95361	0.0548399	0.0611713	0.230802	-0.0961204	7.12809	-2.01494	0.0478449	0.156231	0.0600779
ENSG00000229512	-0.323181	2.45522	-1.95355	0.0548475	0.0611713	0.424489	0.347826	3.30127	2.01446	0.047897	0.156339	0.149804
ENSG00000208892	-0.203682	5.59984	-1.95325	0.0548841	0.061198	0.1164	0.305581	2.02978	2.01367	0.0479817	0.156523	0.0781286
ENSG00000005379	0.230753	8.48001	1.95311	0.0549012	0.0612012	0.125753	-0.467539	3.34286	-2.01325	0.0480269	0.156601	0.106225
ENSG00000265806	-0.552924	-2.58911	-1.95255	0.0549678	0.0612666	0.270202	-0.425625	-1.28825	-2.01273	0.0480829	0.156671	0.145807
ENSG00000128335	-0.676288	4.58892	-1.95221	0.0550093	0.0612839	0.000779614	-0.221093	6.88266	-2.01272	0.0480845	0.156671	0.0253062
ENSG00000204842	-0.304651	4.91281	-1.9518	0.0550593	0.0612839	0.0297301	-0.226314	5.43586	-2.01213	0.0481485	0.156803	0.0366762
ENSG00000136653	-0.218916	6.60053	-1.95174	0.0550668	0.0612839	0.047897	-0.214042	5.83811	-2.01147	0.0482195	0.156954	0.102367
ENSG00000121940	-1.0219	-1.86375	-1.95166	0.0550759	0.0612839	0.299668	-0.173475	5.1331	-2.0109	0.0482808	0.157041	0.087924
ENSG00000160336	-0.181227	5.18532	-1.95163	0.0550796	0.0612839	0.347447	-0.189298	3.65854	-2.01086	0.0482851	0.157041	0.0944335
ENSG00000143971	0.167046	3.05883	1.9516	0.0550831	0.0612839	0.452032	-0.178674	3.18261	-2.01019	0.0483585	0.157191	0.0957667
ENSG00000256537	-0.41971	-0.299536	-1.95156	0.0550882	0.0612839	0.458072	0.27128	0.848275	2.00971	0.0484108	0.157282	0.127043
ENSG00000180346	0.608424	-0.637297	1.95146	0.0551002	0.0612839	0.00195689	0.23487	2.01184	2.00935	0.0484489	0.157303	0.0248659
ENSG00000105793	0.206419	4.73357	1.95107	0.0551479	0.0613247	0.471733	-0.147203	3.9708	-2.00934	0.0484507	0.157303	0.0899145
ENSG00000215513	-0.195002	2.67848	-1.95086	0.0551735	0.0613278	0.239677	-0.885663	2.11929	-2.00913	0.0484728	0.157317	0.213554
ENSG00000160055	-0.20954	3.57149	-1.95076	0.0551855	0.0613278	0.285253	0.199791	3.6559	2.00885	0.0485034	0.157317	0.101188
ENSG00000135926	0.290764	6.9784	1.95065	0.0551985	0.0613278	0.405502	0.162919	8.49174	2.00882	0.0485068	0.157317	0.0891615
ENSG00000112659	-0.242198	4.6092	-1.95045	0.055223	0.0613408	0.0458088	-0.186531	5.67124	-2.00834	0.0485598	0.157407	0.0411422
ENSG00000057657	0.143612	5.18528	1.95031	0.0552405	0.0613414	0.263753	-0.240098	7.10922	-2.00824	0.0485707	0.157407	0.0983825
ENSG00000175356	-0.428096	4.56218	-1.95021	0.0552523	0.0613414	0.235717	-0.420898	1.1134	-2.00763	0.0486364	0.157536	0.136473
ENSG00000102034	-0.436285	-0.305997	-1.95004	0.0552728	0.0613502	0.286099	-0.255049	6.52631	-2.00749	0.0486515	0.157536	0.105355
ENSG00000088986	-0.204923	3.91368	-1.94955	0.0553327	0.0614046	0.326094	0.213544	6.20097	2.0072	0.0486834	0.157573	0.0991513
ENSG00000227063	-0.196973	7.22159	-1.9488	0.0554238	0.061491	0.297193	0.47283	0.379321	2.00692	0.0487143	0.157614	0.164904
ENSG00000070404	-0.284945	5.10152	-1.94852	0.0554583	0.0615172	0.489606	-0.569716	2.93958	-2.00645	0.0487658	0.157708	0.235446
ENSG00000136710	-0.186343	3.69306	-1.9483	0.0554853	0.0615252	0.425017	-0.205783	4.91847	-2.00513	0.0489103	0.158061	0.103966
ENSG00000213533	-0.19927	1.01828	-1.94821	0.0554954	0.0615252	0.00604066	-0.282238	3.94343	-2.00462	0.0489653	0.15817	0.0302855
ENSG00000108641	0.149218	4.10883	1.94794	0.0555287	0.0615354	0.446578	-0.451799	-0.632424	-2.00376	0.04906	0.158374	0.188309
ENSG00000136754	0.227914	5.35514	1.94789	0.0555354	0.0615354	0.151664	0.174604	7.84898	2.00351	0.0490878	0.158403	0.069525
ENSG00000178852	-0.352103	4.63712	-1.94697	0.0556469	0.0616326	0.130668	0.290308	3.29279	2.00318	0.0491236	0.158454	0.0811927
ENSG00000196743	0.111404	5.93448	1.94697	0.0556475	0.0616326	0.156799	0.301639	9.65158	2.00298	0.0491458	0.158454	0.0906337
ENSG00000159714	0.340814	-0.397516	1.9467	0.0556807	0.0616501	0.0497408	0.451246	0.27249	2.00286	0.0491586	0.158454	0.0697532
ENSG00000159256	0.13745	4.75532	1.94637	0.0557209	0.061683	0.0637456	0.104404	7.10529	2.00272	0.049174	0.158454	0.047313
ENSG00000129932	-0.187513	6.46905	-1.94541	0.0558388	0.0618051	0.118883	-0.279736	1.61061	-2.00157	0.0493009	0.158475	0.0761409
ENSG00000227057	0.273303	2.31576	1.94533	0.0558479	0.0618051	0.0475357	-0.185882	3.99744	-2.00115	0.0493472	0.158475	0.0421916
ENSG00000143393	-0.228464	3.77786	-1.94471	0.0559239	0.0618743	0.18853	-0.115162	6.752	-2.00107	0.049356	0.158475	0.0762608
ENSG00000252947	-0.361879	4.94661	-1.94452	0.0559482	0.0618747	0.113154	0.478073	-0.581724	2.00102	0.0493616	0.158475	0.103519
ENSG00000182149	-0.330846	0.541636	-1.94449	0.0559515	0.0618747	0.00390393	0.0950989	7.638	2.001	0.0493644	0.158475	0.0193815
ENSG00000129353	-0.475071	-1.44638	-1.94324	0.056105	0.0620292	0.264794	0.474429	5.42853	2.00097	0.0493672	0.158475	0.157579
ENSG00000200394	-0.222611	5.30304	-1.94307	0.0561259	0.0620331	0.0314946	0.456038	-0.995235	2.00097	0.0493672	0.158475	0.0625187
ENSG00000215912	0.210077	7.99526	1.94264	0.0561792	0.0620788	0.394233	-0.454969	1.00654	-2.00089	0.0493758	0.158475	0.181887
ENSG00000112893	0.120272	5.68543	1.94203	0.0562547	0.0621496	0.0173325	0.155629	6.8307	2.00051	0.0494187	0.158475	0.0276579
ENSG00000159593	0.209608	3.92947	1.94163	0.0563038	0.062189	0.46652	-0.180076	3.77427	-2.0005	0.0494188	0.158475	0.0983411
ENSG00000101190	0.211548	7.96352	1.94078	0.0564087	0.06227	0.140024	0.371088	2.00933	2.00049	0.0494199	0.158475	0.0980385
ENSG00000261289	0.228819	5.3195	1.94063	0.0564273	0.06227	0.429009	-0.655738	-3.0267	-2.00041	0.0494289	0.158475	0.240421
ENSG00000229127	0.135368	5.94925	1.94053	0.0564402	0.06227	0.107757	-0.281313	3.14433	-2.00035	0.0494357	0.158475	0.0730028
ENSG00000134769	-0.231656	4.60948	-1.94041	0.0564554	0.06227	0.437192	0.507388	2.84675	2.00033	0.0494379	0.158475	0.218477
ENSG00000223387	-0.270917	3.81934	-1.94034	0.0564637	0.06227	0.0797151	-0.806497	-0.502969	-2.0003	0.0494412	0.158475	0.136123
ENSG00000143033	0.16791	3.91525	1.94028	0.0564714	0.06227	0.0135674	0.121106	5.4785	2.00026	0.0494455	0.158475	0.0250356
ENSG00000235174	0.270281	1.41827	1.94027	0.0564719	0.06227	0.14996	0.552822	-1.59827	2.00011	0.0494625	0.158477	0.13048
ENSG00000245937	0.190312	5.38807	1.93981	0.0565296	0.0623187	0.33048	-0.243157	1.84396	-1.99911	0.0495726	0.158722	0.108878
ENSG00000137161	0.294904	0.559661	1.93972	0.0565404	0.0623187	0.383105	0.178133	6.10067	1.99857	0.0496334	0.158813	0.095834
ENSG00000164924	0.260738	5.46816	1.93929	0.0565931	0.0623532	0.528445	0.16524	8.58655	1.99853	0.0496379	0.158813	0.094811
ENSG00000165072	-0.53274	1.59941	-1.93924	0.0565993	0.0623532	0.453209	0.957546	0.823336	1.99814	0.0496812	0.15886	0.303435
ENSG00000207712	-0.441119	0.506984	-1.93912	0.0566146	0.0623537	0.44787	-0.536621	-2.44321	-1.99806	0.0496899	0.15886	0.214448
ENSG00000212283	0.229515	1.42373	1.93882	0.0566525	0.0623778	0.208025	0.25216	-0.70876	1.99775	0.0497241	0.158889	0.0932883
ENSG00000135624	0.299674	5.22553	1.93833	0.056713	0.0624309	0.215253	-0.167059	5.98278	-1.99765	0.0497348	0.158889	0.0798262
ENSG00000100372	0.559466	4.94987	1.93792	0.0567644	0.0624772	0.0289304	-0.182308	2.80763	-1.99699	0.0498088	0.159039	0.0344754
ENSG00000112531	-0.146452	5.40871	-1.93738	0.0568314	0.0625357	0.00207458	0.150371	9.12132	1.99682	0.0498276	0.159039	0.0189405
ENSG00000214530	-0.349365	-0.323455	-1.93728	0.0568429	0.0625357	0.005223	0.287409	2.78499	1.99673	0.0498379	0.159039	0.031682
ENSG00000138286	0.245171	5.79328	1.93695	0.0568852	0.0625616	0.00210423	0.157878	4.376	1.99618	0.0498992	0.15907	0.0192227
ENSG00000117450	-0.420587	1.81419	-1.93686	0.0568958	0.0625616	0.24801	0.297647	8.08181	1.99617	0.0499004	0.15907	0.111738
ENSG00000267457	-0.239429	5.74091	-1.93652	0.0569388	0.0625712	0.133561	-0.467263	0.331305	-1.99609	0.0499092	0.15907	0.11136
ENSG00000168653	-0.20424	4.75385	-1.93635	0.0569597	0.0625712	0.369059	0.320355	4.37108	1.99602	0.049917	0.15907	0.137774
ENSG00000171735	0.332246	4.33786	1.93634	0.0569605	0.0625712	0.542885	0.176666	3.86979	1.99566	0.0499567	0.159132	0.098928
ENSG00000221066	0.220376	6.42798	1.93631	0.0569647	0.0625712	0.473613	-0.704365	-2.60732	-1.99444	0.0500931	0.159434	0.261275
ENSG00000170631	0.518111	5.19154	1.93619	0.0569789	0.0625712	0.426403	-0.1519	2.27568	-1.99385	0.0501588	0.159563	0.088873
ENSG00000273018	-0.125709	4.37007	-1.93606	0.0569962	0.0625738	0.337704	2.03686	0.342518	1.99346	0.0502026	0.15963	0.342679
ENSG00000254911	0.136638	4.60383	1.93526	0.057095	0.0626718	0.177274	0.35259	4.31818	1.99305	0.0502485	0.159712	0.107432
ENSG00000169598	0.134545	3.67663	1.93473	0.057162	0.0627288	0.142218	-0.214967	2.92621	-1.99248	0.0503122	0.159821	0.0734786
ENSG00000002016	0.215007	5.00194	1.93461	0.0571773	0.0627291	0.434084	-0.219335	3.20802	-1.99238	0.0503235	0.159821	0.110925
ENSG00000152795	-0.994806	-0.789764	-1.93413	0.0572364	0.0627783	0.220709	0.214975	6.95293	1.9914	0.0504341	0.160016	0.0887579
ENSG00000123091	0.102642	3.45006	1.93395	0.0572601	0.0627869	0.125936	0.293132	5.77857	1.99112	0.050466	0.160016	0.0814615
ENSG00000165275	-0.218664	5.18959	-1.93354	0.0573109	0.0628082	0.256982	-0.207993	2.53068	-1.99109	0.0504689	0.160016	0.0926487
ENSG00000160818	0.204927	3.74923	1.93338	0.0573307	0.0628082	0.00344074	-0.461848	1.78595	-1.99106	0.0504719	0.160016	0.084697
ENSG00000198618	0.0999615	4.87639	1.93336	0.057333	0.0628082	0.515897	0.340738	0.754097	1.99096	0.0504829	0.160016	0.160608
ENSG00000164880	-0.214555	3.93906	-1.93323	0.05735	0.0628082	0.0830546	-0.354344	5.84391	-1.98976	0.0506183	0.160315	0.0747892
ENSG00000117748	0.137782	7.95912	1.93321	0.0573519	0.0628082	0.00144259	0.223554	4.74251	1.98915	0.0506879	0.160459	0.0254167
ENSG00000267254	-0.227354	5.1566	-1.93277	0.0574072	0.0628546	0.128272	-0.463987	-0.789148	-1.98874	0.0507335	0.160492	0.109456
ENSG00000266475	-0.13385	6.65174	-1.93245	0.057448	0.0628892	0.170079	-0.561118	-1.30096	-1.98873	0.050735	0.160492	0.141799
ENSG00000143870	-0.206886	1.62382	-1.93187	0.0575204	0.0629513	0.526829	0.292833	7.59124	1.98843	0.0507688	0.160498	0.145697
ENSG00000164609	-0.21227	1.85313	-1.93162	0.0575522	0.0629567	0.0156817	0.146839	6.00408	1.98835	0.0507774	0.160498	0.0271023
ENSG00000259398	-0.464409	2.19114	-1.93143	0.0575764	0.0629567	0.186299	-0.49914	-0.310927	-1.98813	0.0508024	0.160498	0.138445
ENSG00000021762	-0.1721	5.38464	-1.93142	0.057578	0.0629567	0.448764	0.316962	4.90462	1.98806	0.0508108	0.160498	0.147177
ENSG00000196295	-0.143976	5.20051	-1.93117	0.057609	0.0629567	0.0579996	-0.222983	6.60053	-1.98799	0.0508185	0.160498	0.0498366
ENSG00000124614	-0.565722	4.16298	-1.93104	0.0576248	0.0629567	0.0712546	0.344603	5.60543	1.98767	0.0508551	0.160553	0.0686343
ENSG00000153317	0.12574	5.42829	1.93103	0.0576266	0.0629567	0.0839576	-0.265406	7.25543	-1.98733	0.0508938	0.160572	0.0639603
ENSG00000102805	-0.773005	-2.41295	-1.93099	0.057631	0.0629567	0.06267	0.198397	5.65519	1.98732	0.050894	0.160572	0.0495059
ENSG00000090060	0.348695	2.3543	1.93079	0.0576573	0.0629673	0.0230096	0.102124	7.44516	1.98715	0.0509134	0.16058	0.0306409
ENSG00000221539	-0.248291	5.86574	-1.93049	0.0576951	0.0629914	0.404358	0.41674	0.0161045	1.98678	0.050956	0.160651	0.175143
ENSG00000267596	-0.322297	5.07099	-1.93011	0.0577421	0.0630231	0.448175	-1.11361	-1.32873	-1.9866	0.0509768	0.160666	0.325401
ENSG00000100612	-0.162529	3.96689	-1.92978	0.0577844	0.0630553	0.132224	0.242156	5.10743	1.98634	0.0510054	0.160691	0.0756636
ENSG00000092931	0.139052	7.15649	1.92942	0.0578302	0.0630768	0.323728	-0.184072	5.0712	-1.98612	0.0510309	0.160713	0.0953116
ENSG00000149016	-0.438743	4.84488	-1.92937	0.0578356	0.0630768	0.16903	-0.184736	2.28903	-1.98554	0.0510972	0.160799	0.0757485
ENSG00000188641	-0.2766	3.10577	-1.92884	0.0579024	0.0631245	0.380113	-0.158642	6.90415	-1.98553	0.0510976	0.160799	0.0909395
ENSG00000120727	-0.228358	2.50494	-1.92882	0.0579061	0.0631245	0.0163975	0.162063	5.69263	1.98529	0.0511252	0.160809	0.0280684
ENSG00000128191	-0.175872	4.18821	-1.92844	0.0579536	0.0631635	0.0380712	-0.23656	4.6206	-1.98515	0.0511415	0.160809	0.042868
ENSG00000185238	0.484651	0.0706669	1.9283	0.057972	0.0631643	0.286359	-0.238092	3.21235	-1.98505	0.0511526	0.160809	0.104421
ENSG00000148300	0.164733	5.20201	1.92808	0.057999	0.0631756	0.360982	-0.207858	4.1497	-1.98479	0.0511816	0.160842	0.104137
ENSG00000212293	-0.549562	-0.341086	-1.92632	0.0582229	0.063417	0.132002	-0.382953	1.52272	-1.98445	0.0512212	0.160903	0.0989019
ENSG00000204954	-0.181363	8.66065	-1.92552	0.0583249	0.0635	0.252355	-0.202445	1.19522	-1.98402	0.0512695	0.160983	0.106931
ENSG00000129250	0.308031	3.37877	1.92551	0.0583257	0.0635	0.159686	-0.190891	5.93881	-1.9832	0.0513631	0.161179	0.0749397
ENSG00000130489	-0.427849	6.09601	-1.9253	0.0583521	0.0635129	0.0257925	-0.311727	4.9926	-1.98272	0.0514183	0.161276	0.0435618
ENSG00000167965	0.70523	3.41278	1.92517	0.0583694	0.0635164	0.0861103	-0.19926	3.27261	-1.98196	0.0515053	0.161455	0.057673
ENSG00000113732	0.285766	2.51909	1.92499	0.0583924	0.0635184	0.00850932	0.203888	7.68828	1.98179	0.0515245	0.161464	0.0256296
ENSG00000271819	0.203571	6.36259	1.92493	0.0583999	0.0635184	0.498966	-0.477036	-2.08006	-1.98137	0.0515727	0.161494	0.207654
ENSG00000225828	-1.09182	-1.65604	-1.92481	0.0584146	0.0635187	0.0715195	-0.287053	2.47411	-1.98137	0.0515728	0.161494	0.062353
ENSG00000232112	0.179775	4.01814	1.9247	0.0584291	0.0635187	0.232688	0.288773	5.13277	1.98078	0.0516399	0.161506	0.108775
ENSG00000166816	-0.244274	5.44971	-1.92449	0.0584562	0.0635248	0.147375	0.643395	1.15699	1.98076	0.0516432	0.161506	0.143935
ENSG00000265623	-0.241934	1.79958	-1.92443	0.058463	0.0635248	0.329163	0.630289	-1.98449	1.98075	0.0516439	0.161506	0.213151
ENSG00000141504	-0.183689	4.88715	-1.92433	0.0584756	0.0635248	0.0488951	0.165929	5.54975	1.98062	0.0516589	0.161506	0.0428563
ENSG00000179750	-0.531858	-0.501997	-1.92404	0.0585136	0.0635266	0.460922	-1.85452	2.97702	-1.98048	0.0516753	0.161506	0.390023
ENSG00000112697	-0.184203	3.81611	-1.92401	0.0585169	0.0635266	0.174185	0.208097	8.02109	1.98021	0.051706	0.161506	0.0806063
ENSG00000253795	-0.31258	0.786742	-1.92397	0.0585225	0.0635266	0.315232	-1.04876	-0.547988	-1.98016	0.0517115	0.161506	0.269133
ENSG00000128284	-0.199724	6.98834	-1.92375	0.0585501	0.0635308	0.183167	-0.324755	7.66037	-1.98015	0.0517123	0.161506	0.105132
ENSG00000117318	0.0913269	5.62154	1.92364	0.0585642	0.0635308	0.131727	0.56795	3.52157	1.97994	0.0517373	0.161524	0.12661
ENSG00000144959	0.283383	2.80406	1.92358	0.0585715	0.0635308	0.501974	0.355489	7.26732	1.97962	0.0517733	0.161571	0.167609
ENSG00000042753	-0.236422	9.01346	-1.92319	0.0586217	0.0635661	0.480756	0.216954	5.87077	1.97916	0.0518271	0.161633	0.117258
ENSG00000171604	-0.145291	6.28963	-1.92309	0.0586345	0.0635661	0.199922	-0.265812	4.96905	-1.9789	0.0518563	0.161633	0.0969654
ENSG00000263629	-0.182456	5.3458	-1.92218	0.0587507	0.063685	0.481538	-0.881675	-3.27213	-1.97884	0.0518633	0.161633	0.301482
ENSG00000125741	-0.144467	5.62509	-1.92144	0.0588452	0.0637649	0.212499	-0.223035	4.14312	-1.97848	0.0519049	0.161633	0.0906055
ENSG00000221639	0.236655	-0.0487925	1.92135	0.0588569	0.0637649	0.427402	0.396455	-1.02385	1.97841	0.0519127	0.161633	0.173913
ENSG00000153485	0.254361	7.74494	1.92035	0.0589852	0.0638885	0.253884	0.365915	4.29625	1.97838	0.0519171	0.161633	0.132789
ENSG00000152684	-0.134072	6.99397	-1.91943	0.0591046	0.0640054	0.165518	-0.253272	3.85855	-1.97837	0.0519173	0.161633	0.0867541
ENSG00000125901	-0.296487	4.34987	-1.91885	0.0591791	0.0640744	0.395034	-0.22966	1.94087	-1.97729	0.0520426	0.161914	0.114492
ENSG00000252213	-0.263017	13.4124	-1.91862	0.059209	0.064092	0.107144	0.405659	0.0883829	1.97694	0.0520826	0.161972	0.093249
ENSG00000200816	-0.590171	-1.9042	-1.91801	0.0592867	0.0641634	0.00251594	0.313359	-0.136493	1.97664	0.0521179	0.162015	0.0428808
ENSG00000065923	0.348277	4.82832	1.9173	0.0593784	0.0642554	0.11941	-0.375189	3.84982	-1.97635	0.0521506	0.162026	0.0937698
ENSG00000130255	-0.142163	3.89395	-1.91705	0.0594107	0.0642573	0.0940202	0.18598	6.24013	1.97618	0.0521702	0.162026	0.0592699
ENSG00000167118	-0.7866	-3.13254	-1.91704	0.0594119	0.0642573	0.0877616	-0.173438	4.54342	-1.97615	0.0521741	0.162026	0.0564894
ENSG00000228474	0.193198	3.45044	1.91682	0.059441	0.0642696	0.17746	0.244365	5.57882	1.97588	0.0522054	0.162061	0.0881335
ENSG00000174684	-0.246172	3.69515	-1.91651	0.0594816	0.0642983	0.17877	0.406613	1.63653	1.97348	0.0524844	0.162687	0.120906
ENSG00000204469	-0.141099	4.77266	-1.91637	0.059499	0.0642983	0.10321	-0.3152	7.47343	-1.97339	0.0524944	0.162687	0.0789159
ENSG00000269352	0.210919	5.27355	1.91613	0.0595303	0.0642983	0.0272687	-0.376602	1.66319	-1.97321	0.0525152	0.162696	0.0524
ENSG00000102119	-0.383233	-0.176697	-1.91611	0.0595329	0.0642983	0.175026	0.157857	3.79703	1.97303	0.0525365	0.162707	0.075593
ENSG00000133895	-0.531365	4.78167	-1.91602	0.059544	0.0642983	0.197132	-0.191465	3.20407	-1.97288	0.0525544	0.162707	0.0830922
ENSG00000252985	-0.42782	0.397218	-1.91598	0.05955	0.0642983	0.199183	-0.518801	0.0270358	-1.97223	0.0526293	0.16283	0.148861
ENSG00000163590	0.148597	4.90754	1.91543	0.0596205	0.0643628	0.175671	0.350893	4.31838	1.97196	0.0526613	0.16283	0.109297
ENSG00000145191	0.186078	5.52895	1.91509	0.059665	0.064397	0.0986873	-0.135452	5.15396	-1.97176	0.0526847	0.16283	0.0585871
ENSG00000185418	0.269031	4.89555	1.91475	0.0597087	0.0644154	0.155347	0.346627	3.17285	1.97165	0.0526976	0.16283	0.102182
ENSG00000165169	-0.402156	4.46965	-1.91471	0.0597138	0.0644154	0.0930573	0.31097	4.64861	1.97157	0.0527068	0.16283	0.0746792
ENSG00000272993	-0.520844	4.11089	-1.91455	0.0597357	0.0644271	0.154679	0.411852	0.904921	1.97157	0.052707	0.16283	0.113611
ENSG00000154265	-0.294215	2.80768	-1.91359	0.0598605	0.0645543	0.0600731	0.419152	3.4507	1.97137	0.0527306	0.16283	0.0737518
ENSG00000136213	-0.159633	6.73219	-1.91304	0.0599322	0.0645899	0.241684	-0.295496	3.78812	-1.97108	0.0527644	0.16283	0.113672
ENSG00000246082	-0.30774	3.03781	-1.91296	0.0599421	0.0645899	0.317636	-0.543475	1.17716	-1.97103	0.0527702	0.16283	0.19311
ENSG00000118707	-0.155501	3.71361	-1.91296	0.0599422	0.0645899	0.223583	-0.285421	4.73012	-1.97096	0.0527785	0.16283	0.107483
ENSG00000188917	-0.183535	4.7845	-1.91264	0.0599833	0.0646198	0.41244	-0.191339	3.98184	-1.97089	0.0527867	0.16283	0.105078
ENSG00000158195	-0.231932	2.81996	-1.91249	0.0600029	0.0646273	0.146272	-0.262104	7.77707	-1.97033	0.0528516	0.162944	0.0843534
ENSG00000155034	0.160032	4.45873	1.91226	0.0600329	0.0646304	0.120601	-0.266169	2.45821	-1.97021	0.0528654	0.162944	0.0776807
ENSG00000256400	-0.54355	-2.68054	-1.91226	0.0600338	0.0646304	0.318379	1.28714	-2.82685	1.96982	0.0529114	0.163013	0.293637
ENSG00000060642	-0.61486	4.1652	-1.91203	0.060063	0.0646464	0.00309169	0.15954	3.97212	1.96876	0.0530359	0.163214	0.0209985
ENSG00000206846	0.427106	5.05967	1.91191	0.0600784	0.0646476	0.173061	-0.713955	-2.66222	-1.96857	0.0530584	0.163214	0.166753
ENSG00000142541	-0.199595	2.21694	-1.9109	0.0602108	0.0647561	0.0618918	0.247855	8.62855	1.96855	0.0530609	0.163214	0.0551373
ENSG00000204516	-0.168375	6.03168	-1.91087	0.0602147	0.0647561	0.135659	0.224517	5.51122	1.96852	0.0530635	0.163214	0.0756946
ENSG00000186827	0.175296	6.40369	1.91067	0.0602411	0.0647561	0.322548	-0.660521	2.19213	-1.96768	0.0531626	0.163415	0.219185
ENSG00000133195	0.156948	7.84984	1.91064	0.0602446	0.0647561	0.247288	0.252353	5.4639	1.96714	0.0532258	0.163528	0.132485
ENSG00000152465	-0.221744	3.60319	-1.91056	0.0602553	0.0647561	0.250159	-0.357529	2.93467	-1.96665	0.0532843	0.163609	0.131664
ENSG00000163171	0.358118	-0.201882	1.91023	0.0602991	0.0647904	0.0536624	0.409268	5.52764	1.96639	0.0533142	0.163609	0.0698181
ENSG00000163795	-0.610126	0.360871	-1.90983	0.0603511	0.0648327	0.054047	-0.122721	3.77217	-1.96628	0.0533276	0.163609	0.0448615
ENSG00000215845	-0.415581	6.69337	-1.90951	0.0603929	0.064848	0.07739	-0.370045	1.28838	-1.96626	0.0533301	0.163609	0.0764033
ENSG00000112739	-0.184224	5.79406	-1.90948	0.0603969	0.064848	0.103462	0.115056	7.3475	1.96599	0.0533614	0.163649	0.0613718
ENSG00000145685	-0.399112	0.717538	-1.90939	0.0604082	0.064848	0.277709	0.249705	9.13953	1.96584	0.0533799	0.163655	0.10915
ENSG00000183617	-0.246862	2.84448	-1.90924	0.0604285	0.0648541	0.0555702	-0.188133	3.81611	-1.96506	0.0534721	0.163844	0.047645
ENSG00000269900	-0.198442	6.22208	-1.90906	0.0604519	0.0648589	0.0203191	0.269685	11.8799	1.96406	0.0535895	0.164086	0.0379432
ENSG00000224470	-0.720305	-2.42912	-1.90894	0.0604672	0.0648589	0.334171	-0.121712	6.43918	-1.96393	0.0536059	0.164086	0.0935375
ENSG00000138758	0.123911	5.30939	1.90874	0.0604936	0.0648725	0.000730224	-0.206341	6.02217	-1.96285	0.053733	0.164328	0.0268542
ENSG00000269837	0.107974	6.21632	1.90826	0.0605567	0.0649254	0.547132	-0.281838	1.40226	-1.96284	0.053735	0.164328	0.146169
ENSG00000198060	0.243343	4.06058	1.90806	0.0605838	0.0649362	0.0298147	0.17299	4.78597	1.96269	0.053752	0.164329	0.0362385
ENSG00000110700	-0.121644	5.88163	-1.90794	0.0605993	0.0649362	0.116519	0.499114	6.26029	1.96221	0.0538091	0.16438	0.112102
ENSG00000101181	-0.626961	10.2778	-1.90744	0.0606653	0.0649682	0.0627884	-0.165982	4.21267	-1.96178	0.0538602	0.16438	0.0490983
ENSG00000207297	0.15965	4.36607	1.90743	0.0606666	0.0649682	0.482744	0.382532	-2.03326	1.96177	0.0538618	0.16438	0.179625
ENSG00000167193	-0.346053	7.61351	-1.90735	0.0606766	0.0649682	0.046765	0.131238	6.25984	1.96176	0.0538632	0.16438	0.0422285
ENSG00000252515	0.359098	5.68036	1.9072	0.0606961	0.0649733	0.298816	-0.431208	-1.64607	-1.96175	0.0538649	0.16438	0.162943
ENSG00000225885	0.577077	3.70361	1.90705	0.0607166	0.0649792	0.349714	-0.511756	1.34729	-1.96165	0.0538766	0.16438	0.195803
ENSG00000105248	0.184296	5.68973	1.90692	0.0607339	0.0649815	0.0697724	-0.213336	4.02174	-1.96147	0.0538977	0.164386	0.0551742
ENSG00000169554	-0.585675	-0.777704	-1.90679	0.0607508	0.0649838	0.431476	0.167444	9.84866	1.96113	0.0539375	0.164442	0.101269
ENSG00000148400	-0.200595	4.83878	-1.90643	0.0607985	0.0649917	0.398602	-0.411769	5.99358	-1.96102	0.0539517	0.164442	0.178136
ENSG00000228817	-0.493237	-2.11346	-1.90638	0.0608042	0.0649917	0.240648	-0.32867	1.7654	-1.96032	0.0540343	0.164605	0.123264
ENSG00000163882	-0.226967	7.01096	-1.90636	0.0608079	0.0649917	0.126579	0.160203	4.28959	1.96017	0.0540522	0.164607	0.0891029
ENSG00000205057	0.29855	0.437014	1.90614	0.0608357	0.0650046	0.39925	-1.87613	-2.7792	-1.96	0.0540733	0.164619	0.366934
ENSG00000174516	-0.0972189	7.97763	-1.90552	0.0609176	0.0650812	0.496456	-0.353934	2.2099	-1.95986	0.0540901	0.164619	0.177678
ENSG00000130475	0.431622	1.40363	1.90497	0.0609904	0.0651479	0.0823739	-0.324118	2.45522	-1.95921	0.0541669	0.16476	0.073283
ENSG00000087095	-0.324169	5.8859	-1.9047	0.0610262	0.0651719	0.222565	0.13604	5.69555	1.95855	0.054246	0.164843	0.0801236
ENSG00000133574	0.11155	4.68374	1.90446	0.0610585	0.0651775	0.0898459	0.334865	6.75542	1.95854	0.0542478	0.164843	0.0778743
ENSG00000239291	-0.458289	-0.750032	-1.90432	0.0610768	0.0651775	0.0360338	-0.423262	0.897761	-1.9585	0.0542525	0.164843	0.0639427
ENSG00000250197	-0.267969	4.52344	-1.90423	0.0610882	0.0651775	0.0464956	0.386955	-1.28521	1.95799	0.0543131	0.164954	0.168351
ENSG00000153774	-0.481577	7.51107	-1.90422	0.0610906	0.0651775	0.080602	-0.194279	3.57895	-1.95753	0.054369	0.164976	0.057377
ENSG00000076108	-0.300832	2.56195	-1.90407	0.0611094	0.0651827	0.230602	-0.281884	7.30453	-1.95752	0.0543696	0.164976	0.110037
ENSG00000162402	-0.365421	3.70906	-1.90396	0.0611247	0.0651835	0.316265	-0.107415	6.96945	-1.95749	0.0543733	0.164976	0.0961356
ENSG00000116698	-0.128422	5.43017	-1.90369	0.0611601	0.065206	0.177617	-0.261619	5.89287	-1.95738	0.0543864	0.164976	0.0937365
ENSG00000139970	-0.211548	4.51235	-1.90355	0.0611792	0.0652119	0.202272	0.353573	4.73163	1.95675	0.0544621	0.165118	0.167005
ENSG00000207041	0.193988	5.4309	1.90336	0.0612041	0.0652223	0.21765	0.615552	-1.227	1.95661	0.0544793	0.16512	0.174361
ENSG00000259005	0.247832	7.89831	1.90315	0.0612313	0.0652223	0.129606	0.370048	2.59223	1.95622	0.0545261	0.165189	0.099016
ENSG00000252759	-0.377783	0.300343	-1.90314	0.0612332	0.0652223	0.113119	0.316783	0.29514	1.95585	0.0545702	0.165208	0.0844899
ENSG00000057704	0.179298	5.79996	1.90305	0.0612458	0.0652223	0.081281	0.397826	4.83921	1.95572	0.0545858	0.165208	0.0827301
ENSG00000177076	0.390442	0.0883829	1.90278	0.0612807	0.0652416	0.0472739	-0.321539	1.11221	-1.95553	0.0546086	0.165208	0.0573848
ENSG00000112282	-0.660452	0.357738	-1.90222	0.0613548	0.0653073	0.0100958	0.133184	5.88468	1.95549	0.0546134	0.165208	0.0251744
ENSG00000141959	-0.173532	3.01466	-1.90199	0.0613861	0.0653248	0.0459767	-0.25224	7.13519	-1.95543	0.054621	0.165208	0.0497359
ENSG00000139508	0.325146	6.75542	1.9017	0.061425	0.0653506	0.208206	0.37315	3.86802	1.95527	0.0546402	0.165213	0.125821
ENSG00000136720	-0.333493	6.28573	-1.9013	0.0614776	0.0653894	0.170499	0.264973	3.96475	1.9549	0.0546849	0.16528	0.136867
ENSG00000163935	0.118227	5.20237	1.90122	0.0614887	0.0653894	0.0792876	-0.214194	4.3621	-1.95471	0.054708	0.165294	0.0590911
ENSG00000109475	0.267922	2.05427	1.9006	0.0615704	0.0654656	0.101867	0.290059	6.14574	1.954	0.0547937	0.165402	0.0766277
ENSG00000261889	-0.20431	3.29178	-1.90029	0.0616122	0.0654656	0.172194	0.710892	-0.403897	1.95378	0.05482	0.165402	0.167808
ENSG00000137869	-0.59211	-1.0438	-1.90025	0.0616173	0.0654656	0.0153667	0.900273	1.55744	1.95371	0.0548281	0.165402	0.539226
ENSG00000229117	-0.134299	4.50727	-1.90023	0.061621	0.0654656	0.153287	0.262036	6.33359	1.95355	0.0548469	0.165402	0.0880924
ENSG00000170759	-0.115293	6.14224	-1.90014	0.0616321	0.0654656	0.136351	0.119275	7.9827	1.95349	0.0548542	0.165402	0.0702932
ENSG00000164733	0.193968	6.2316	1.89974	0.0616855	0.0654704	0.11646	0.239338	13.5356	1.9534	0.0548651	0.165402	0.0740761
ENSG00000086015	0.194177	3.39305	1.89959	0.0617053	0.0654704	0.051038	-0.229358	4.66349	-1.95333	0.0548739	0.165402	0.0499846
ENSG00000235944	-0.447	1.82577	-1.89953	0.0617137	0.0654704	0.0680379	-0.270725	1.61097	-1.95281	0.0549371	0.165511	0.0613133
ENSG00000166598	-0.349243	6.1359	-1.89953	0.0617141	0.0654704	0.353873	0.25313	8.69467	1.95235	0.054992	0.165603	0.138982
ENSG00000148444	0.225631	4.13655	1.89951	0.0617168	0.0654704	0.0226877	0.209121	3.65831	1.9518	0.0550591	0.16572	0.0353467
ENSG00000136026	0.163462	8.27861	1.89902	0.0617813	0.0655291	0.0391152	-0.323837	6.12139	-1.95151	0.0550945	0.165742	0.0538628
ENSG00000214176	-0.35941	3.67235	-1.89879	0.0618125	0.065548	0.0985155	-0.297365	6.28944	-1.95142	0.0551057	0.165742	0.0766965
ENSG00000113407	-0.179818	3.77182	-1.89833	0.0618741	0.0655945	0.0961212	-0.162335	5.95212	-1.95099	0.055158	0.165832	0.0920572
ENSG00000118503	0.26559	7.20698	1.89771	0.0619566	0.0656656	0.0824088	-0.208444	7.86697	-1.95074	0.0551883	0.16586	0.0598621
ENSG00000258301	0.194989	8.64496	1.89761	0.0619707	0.0656656	0.431098	-0.297985	2.62588	-1.9503	0.0552418	0.165908	0.146618
ENSG00000147130	-0.322872	7.16407	-1.89714	0.0620339	0.065715	0.308483	-0.182399	5.69227	-1.95015	0.0552592	0.165908	0.0989969
ENSG00000132471	-0.396069	0.0670304	-1.89674	0.0620871	0.065757	0.0926199	0.171745	6.47196	1.95014	0.055261	0.165908	0.0598247
ENSG00000109184	-0.567528	0.685177	-1.89663	0.062102	0.0657578	0.0338663	0.114504	4.71336	1.94974	0.0553098	0.16595	0.0374976
ENSG00000141252	-0.167363	3.93983	-1.89618	0.0621622	0.0658007	0.0992965	-0.222307	6.01305	-1.94968	0.0553162	0.16595	0.0669343
ENSG00000182446	-0.230638	2.70643	-1.8961	0.062173	0.0658007	0.15694	-0.173832	7.22411	-1.94841	0.0554714	0.166294	0.0760389
ENSG00000178996	0.120246	6.91245	1.8958	0.0622138	0.0658282	0.0465399	0.286875	6.23622	1.9482	0.0554976	0.166316	0.0539069
ENSG00000129534	-0.109573	4.60474	-1.89552	0.0622514	0.0658506	0.0347721	0.182918	5.84896	1.94797	0.0555258	0.166339	0.0398343
ENSG00000000460	0.376431	6.63668	1.89535	0.0622743	0.0658587	0.288275	0.236118	3.40462	1.94757	0.0555737	0.166417	0.131421
ENSG00000169184	-0.225797	4.57494	-1.89512	0.0623056	0.0658768	0.305561	-0.548463	2.30095	-1.94706	0.0556368	0.166488	0.194874
ENSG00000133315	0.328339	5.3223	1.8948	0.0623475	0.0659082	0.463162	-0.606556	-0.979891	-1.94689	0.0556575	0.166488	0.24701
ENSG00000105771	0.147565	5.70832	1.89425	0.0624217	0.0659605	0.0301769	-0.184661	4.83982	-1.94674	0.0556757	0.166488	0.0378839
ENSG00000109270	-0.383271	3.94711	-1.89419	0.0624311	0.0659605	0.0749226	0.267992	5.32796	1.9466	0.0556924	0.166488	0.0642539
ENSG00000027847	0.214044	6.20331	1.89374	0.0624907	0.0659844	0.298081	-0.212004	3.67329	-1.94655	0.0556992	0.166488	0.105191
ENSG00000131378	-0.190691	3.31569	-1.89357	0.0625147	0.0659844	0.113302	-0.275271	6.99864	-1.94647	0.0557084	0.166488	0.0791082
ENSG00000105193	-0.423514	0.592431	-1.89356	0.0625149	0.0659844	0.145229	0.39114	6.38076	1.94616	0.055746	0.166542	0.109556
ENSG00000124942	0.145051	5.10613	1.89354	0.062518	0.0659844	0.289872	0.173847	10.8296	1.94586	0.0557829	0.166552	0.0961995
ENSG00000221157	0.193696	5.72049	1.89308	0.0625798	0.0660241	0.2523	-0.584957	-2.17813	-1.94583	0.0557871	0.166552	0.184322
ENSG00000148737	0.111601	3.75081	1.89305	0.0625846	0.0660241	0.0241258	-0.346162	3.49195	-1.94504	0.0558845	0.166733	0.049463
ENSG00000111775	-0.436847	1.27497	-1.89232	0.0626833	0.0661122	0.253141	0.237494	5.44123	1.94493	0.0558976	0.166733	0.105309
ENSG00000268913	-0.427289	0.483289	-1.89197	0.0627306	0.0661481	0.12361	-0.293368	0.619072	-1.94447	0.0559545	0.166824	0.085585
ENSG00000163660	-0.311112	3.94851	-1.89098	0.0628648	0.0662678	0.0106111	0.134794	7.86156	1.94328	0.0561005	0.167122	0.0260565
ENSG00000203815	0.39604	4.85792	1.89095	0.0628684	0.0662678	0.0522466	-0.520318	-0.0866357	-1.94245	0.0562032	0.167236	0.0871032
ENSG00000164032	0.260304	5.32796	1.89076	0.0628945	0.0662768	0.234265	0.453709	5.73242	1.94224	0.0562282	0.167236	0.153028
ENSG00000202343	-0.376293	3.01696	-1.88985	0.0630183	0.0664011	0.365459	0.46433	-2.09475	1.94224	0.056229	0.167236	0.190904
ENSG00000127804	-0.907588	6.17993	-1.88964	0.063047	0.0664073	0.296385	-0.138155	3.88297	-1.94222	0.0562309	0.167236	0.0935279
ENSG00000231852	0.165891	2.67891	1.88936	0.0630853	0.0664073	0.316933	-1.22204	-1.61754	-1.9422	0.0562334	0.167236	0.291011
ENSG00000167236	-0.919003	2.01872	-1.88917	0.0631099	0.0664073	0.517872	-0.579255	0.426901	-1.94195	0.0562642	0.167236	0.24922
ENSG00000182372	-0.126722	5.84317	-1.88907	0.0631237	0.0664073	0.180223	0.227745	6.32428	1.9419	0.056271	0.167236	0.0896947
ENSG00000204590	-0.183927	4.90798	-1.88904	0.0631284	0.0664073	0.402388	-0.119309	4.95001	-1.94171	0.0562942	0.167244	0.0882593
ENSG00000065526	-0.190272	4.28839	-1.88903	0.0631297	0.0664073	0.170859	-0.297001	7.40825	-1.94093	0.0563898	0.167426	0.101056
ENSG00000070669	0.506249	2.15474	1.8888	0.0631609	0.0664073	0.492736	-0.52887	1.54372	-1.94061	0.0564297	0.167426	0.232286
ENSG00000167522	-0.487604	-2.41557	-1.88879	0.0631619	0.0664073	0.0999213	-0.337997	6.25471	-1.94051	0.0564419	0.167426	0.0841336
ENSG00000033800	-0.380291	-0.148332	-1.88878	0.0631636	0.0664073	0.0179585	0.111689	6.56981	1.94047	0.0564477	0.167426	0.0300588
ENSG00000123395	0.372387	4.3912	1.88867	0.063179	0.0664073	0.0544141	-0.19897	3.2619	-1.94035	0.056462	0.167426	0.0496558
ENSG00000079819	1.16858	-0.987147	1.8883	0.0632285	0.0664369	0.00586644	0.218297	6.7477	1.94025	0.0564747	0.167426	0.125059
ENSG00000228768	-0.150315	4.32358	-1.88825	0.063236	0.0664369	0.0418006	-0.502644	0.232095	-1.94001	0.0565039	0.167439	0.0807478
ENSG00000143669	-0.316304	2.38178	-1.88808	0.0632585	0.0664441	0.33267	0.166108	7.57661	1.93983	0.0565266	0.167439	0.0995153
ENSG00000204237	-0.399304	3.82083	-1.88794	0.0632778	0.0664453	0.338187	0.1299	3.06313	1.93975	0.0565371	0.167439	0.0966363
ENSG00000144909	-0.274022	4.35517	-1.88777	0.0633017	0.0664535	0.184815	0.20786	5.87758	1.93964	0.0565502	0.167439	0.0873802
ENSG00000265536	0.110662	7.59842	1.88755	0.063332	0.0664709	0.346387	0.520093	-1.91508	1.93913	0.0566139	0.16755	0.201317
ENSG00000257169	0.147315	6.28925	1.88735	0.0633588	0.0664824	0.0886383	-0.405143	0.293365	-1.93867	0.0566706	0.167644	0.0887502
ENSG00000166478	0.270835	5.39903	1.88706	0.0633977	0.0665076	0.0250889	0.122354	4.62567	1.93814	0.0567362	0.167752	0.0338748
ENSG00000087263	0.586117	0.048716	1.88663	0.0634572	0.0665547	0.135212	-0.189477	4.19299	-1.93737	0.0568322	0.167939	0.0739835
ENSG00000119915	-0.424595	2.96067	-1.8863	0.0635022	0.0665852	0.284135	0.97058	-1.48978	1.93669	0.0569172	0.168096	0.252835
ENSG00000205784	-0.28173	3.87561	-1.88607	0.0635332	0.0665992	0.134782	-0.508225	0.998035	-1.93563	0.0570491	0.168367	0.124784
ENSG00000090382	-0.307963	1.52033	-1.88494	0.0636887	0.0667502	0.0749456	0.336177	10.2454	1.93549	0.057067	0.168372	0.0737166
ENSG00000171659	0.124716	4.57484	1.88491	0.0636922	0.0667502	0.38617	0.705833	3.21779	1.93533	0.0570864	0.168379	0.253259
ENSG00000186446	-0.271169	4.77377	-1.88474	0.0637166	0.066761	0.382881	-0.251566	1.36064	-1.93517	0.0571067	0.168388	0.128334
ENSG00000268024	0.302403	6.57098	1.8845	0.0637494	0.0667819	0.311901	0.552006	-4.53898	1.93496	0.0571327	0.168405	0.244749
ENSG00000112146	-0.114716	6.76091	-1.88434	0.0637713	0.0667894	0.0202991	0.143443	5.25551	1.93482	0.0571511	0.16841	0.0319663
ENSG00000141867	-0.300506	4.82128	-1.88407	0.0638082	0.0668105	0.170287	-0.413642	5.95262	-1.93447	0.0571943	0.168475	0.124249
ENSG00000180185	0.212044	1.03264	1.88393	0.0638272	0.0668161	0.22535	-0.244592	2.92089	-1.93367	0.0572945	0.168685	0.103572
ENSG00000172809	-0.195495	3.60736	-1.88344	0.0638946	0.0668439	0.180099	0.299852	6.46379	1.93348	0.0573186	0.168703	0.105144
ENSG00000248794	0.178292	8.23213	1.88334	0.0639076	0.0668439	0.377193	0.722001	-2.00385	1.93288	0.0573934	0.168828	0.254063
ENSG00000116030	0.542646	2.77084	1.88332	0.063911	0.0668439	0.0693672	0.151921	5.25295	1.93278	0.0574058	0.168828	0.0527186
ENSG00000243927	0.176609	7.76563	1.88323	0.0639237	0.0668439	0.0782284	0.315279	4.36457	1.93236	0.057459	0.168835	0.0727508
ENSG00000174483	-0.0849286	6.32585	-1.88317	0.0639321	0.0668439	0.170328	-0.30428	0.767092	-1.93232	0.0574645	0.168835	0.103429
ENSG00000167182	-0.215734	3.06919	-1.88291	0.0639678	0.0668678	0.156021	-0.46416	3.05141	-1.93219	0.0574805	0.168835	0.127689
ENSG00000102309	0.223713	4.53779	1.88235	0.0640441	0.0669334	0.276137	-0.186101	2.64307	-1.93214	0.057487	0.168835	0.110798
ENSG00000241120	-0.327833	1.57943	-1.8819	0.0641064	0.0669788	0.281447	-0.275212	0.592907	-1.93204	0.0574994	0.168835	0.122017
ENSG00000205423	-0.365591	0.284779	-1.88156	0.0641533	0.0670176	0.0339564	0.218473	4.9768	1.93112	0.0576152	0.169052	0.0428401
ENSG00000138035	-0.237289	5.67673	-1.88126	0.0641949	0.0670447	0.0152673	0.180032	5.91218	1.93104	0.0576246	0.169052	0.109047
ENSG00000252327	-0.472377	-0.268398	-1.88077	0.0642627	0.0670735	0.178769	0.524987	-2.72889	1.93082	0.0576534	0.169079	0.227818
ENSG00000111445	-0.356732	-1.86377	-1.88072	0.0642694	0.0670735	0.344913	0.339979	2.08847	1.93054	0.0576885	0.169121	0.152749
ENSG00000143207	0.21505	4.7059	1.8807	0.064272	0.0670735	0.145674	0.121393	6.33898	1.93027	0.0577227	0.169155	0.0742858
ENSG00000103005	-0.209553	3.65795	-1.88065	0.0642795	0.0670735	0.166651	-0.375236	4.34501	-1.93012	0.057741	0.169155	0.116377
ENSG00000247774	-0.726401	3.7344	-1.88052	0.0642974	0.0670761	0.0550441	-0.590584	1.98877	-1.92981	0.0577807	0.169212	0.102117
ENSG00000108590	-0.228696	4.29445	-1.88027	0.0643324	0.0670978	0.15259	0.342567	2.01383	1.92911	0.0578692	0.169315	0.105597
ENSG00000114744	0.223849	3.25497	1.88009	0.064356	0.0670978	0.16386	0.234687	4.49475	1.92909	0.0578717	0.169315	0.0886789
ENSG00000085832	-0.215924	3.90925	-1.88004	0.0643635	0.0670978	0.291124	-0.201903	8.06102	-1.92904	0.0578776	0.169315	0.104581
ENSG00000112167	0.276108	7.74989	1.8794	0.0644528	0.0671685	0.494775	-0.186803	3.10524	-1.92856	0.0579391	0.169423	0.114288
ENSG00000100284	-0.288118	6.79708	-1.87919	0.0644815	0.0671685	0.00251135	0.224097	6.75808	1.92792	0.0580196	0.169571	0.0287087
ENSG00000223722	-0.185118	6.20719	-1.87917	0.064484	0.0671685	0.019461	0.759962	-2.72125	1.92766	0.0580527	0.169606	0.173812
ENSG00000100342	-0.73559	-3.55549	-1.87909	0.0644955	0.0671685	0.171051	-0.262495	5.83232	-1.92713	0.05812	0.169682	0.095964
ENSG00000186230	-0.476972	2.32373	-1.87885	0.0645279	0.0671739	0.208237	-0.333262	0.736365	-1.9271	0.0581237	0.169682	0.120995
ENSG00000161999	-0.306912	4.23886	-1.87881	0.0645334	0.0671739	0.404558	0.213508	4.0444	1.92585	0.0582828	0.170005	0.127421
ENSG00000006125	-0.23477	2.39224	-1.87831	0.0646039	0.0672368	0.220145	-0.121274	6.94166	-1.92568	0.0583034	0.170005	0.0881512
ENSG00000259581	-0.175868	4.59414	-1.87814	0.064627	0.0672457	0.169848	-0.443091	2.16107	-1.9256	0.0583137	0.170005	0.130485
ENSG00000073803	-0.117192	3.77217	-1.87769	0.06469	0.0673034	0.207184	-0.341676	4.34801	-1.92517	0.058369	0.1701	0.172715
ENSG00000161326	0.321759	6.79128	1.87747	0.0647195	0.0673086	0.0599206	-0.435066	1.95666	-1.92452	0.0584523	0.170256	0.0801469
ENSG00000163945	-0.390779	1.32571	-1.87741	0.064729	0.0673086	0.136834	-0.357971	4.64778	-1.924	0.0585178	0.170378	0.103319
ENSG00000221156	0.5504	-1.41948	1.87698	0.0647878	0.0673597	0.233921	-0.50577	-2.16087	-1.92345	0.058589	0.170484	0.166241
ENSG00000236552	-0.121738	7.67049	-1.87585	0.0649455	0.0675187	0.138442	0.296912	1.04448	1.92323	0.0586162	0.170484	0.093351
ENSG00000215769	0.333332	2.22215	1.87533	0.0650177	0.0675863	0.174444	-0.302556	4.53128	-1.92308	0.0586363	0.170484	0.105432
ENSG00000103472	0.31361	5.2581	1.87521	0.0650348	0.0675863	0.283635	-0.249788	3.90553	-1.92307	0.0586376	0.170484	0.116824
ENSG00000090020	-0.23298	0.434241	-1.87507	0.0650548	0.0675875	0.118257	-0.386733	4.27532	-1.92296	0.058651	0.170484	0.100768
ENSG00000171861	0.145894	9.36338	1.87497	0.0650682	0.0675875	0.36537	-0.204002	2.72457	-1.92224	0.0587435	0.170655	0.113947
ENSG00000197562	-0.104559	4.79672	-1.87451	0.0651326	0.0676457	0.051859	-0.22154	2.6421	-1.92165	0.0588191	0.170677	0.0518155
ENSG00000105127	-0.173951	5.57878	-1.8744	0.0651478	0.0676457	0.0502924	-0.165147	5.1169	-1.92145	0.0588451	0.170677	0.0470326
ENSG00000179454	-0.160636	6.63415	-1.874	0.0652044	0.06767	0.0228996	0.198004	5.77851	1.92132	0.0588615	0.170677	0.0364553
ENSG00000186314	-0.265532	0.830162	-1.87398	0.0652064	0.06767	0.0850192	-0.312149	0.786742	-1.92132	0.0588617	0.170677	0.076205
ENSG00000148814	0.395011	1.03197	1.87384	0.0652257	0.06767	0.360676	-0.25887	4.00929	-1.92125	0.0588697	0.170677	0.130815
ENSG00000212464	-0.346774	3.45466	-1.87382	0.065229	0.06767	0.140547	0.567674	3.31362	1.92121	0.0588759	0.170677	0.137599
ENSG00000089737	-0.386384	2.24538	-1.87299	0.0653451	0.0677812	0.37839	-0.127689	7.02584	-1.92116	0.0588814	0.170677	0.0922094
ENSG00000265996	-0.653247	-2.37895	-1.87187	0.065503	0.0679312	0.150303	0.323713	0.371103	1.92092	0.0589122	0.170709	0.102334
ENSG00000199944	0.0890038	4.61075	1.87182	0.0655092	0.0679312	0.0703286	-0.44727	-1.91543	-1.92005	0.059024	0.170931	0.0873331
ENSG00000200855	0.21244	5.22169	1.87163	0.0655358	0.0679433	0.186518	-0.390123	-1.41538	-1.91911	0.0591453	0.171133	0.127495
ENSG00000177646	-0.285692	4.77879	-1.87149	0.0655558	0.0679438	0.323694	-0.160319	4.85304	-1.9191	0.0591471	0.171133	0.101009
ENSG00000057757	-0.27107	5.78357	-1.87141	0.0655666	0.0679438	0.102199	0.287335	6.30048	1.91867	0.0592021	0.171218	0.0797326
ENSG00000125482	0.290657	4.3093	1.87064	0.0656759	0.0680501	0.368192	0.0983554	4.08977	1.91834	0.0592448	0.171218	0.1069
ENSG00000118855	-0.459167	8.01883	-1.87047	0.065699	0.0680584	0.105021	0.249259	8.6004	1.91829	0.0592508	0.171218	0.0752433
ENSG00000164916	0.264698	1.42241	1.8702	0.0657373	0.0680791	0.0560778	-0.236192	5.59697	-1.91792	0.0592992	0.171218	0.0552728
ENSG00000134470	0.142884	6.50917	1.86959	0.0658236	0.0681502	0.0265167	-0.228	5.27621	-1.91791	0.0593005	0.171218	0.040634
ENSG00000100220	0.502485	1.81406	1.8694	0.0658495	0.0681502	0.154798	0.157588	7.48187	1.91789	0.0593029	0.171218	0.0773564
ENSG00000113360	-0.296583	2.11191	-1.86936	0.0658561	0.0681502	0.145439	-0.268379	5.43674	-1.91785	0.0593082	0.171218	0.0910623
ENSG00000259704	0.107837	4.52324	1.8693	0.0658644	0.0681502	0.478461	0.754357	-2.47931	1.91756	0.0593448	0.171259	0.289724
ENSG00000273341	-0.596283	3.05553	-1.8692	0.0658783	0.0681502	0.265898	0.449001	1.13896	1.91702	0.0594155	0.171379	0.165822
ENSG00000119772	-0.654793	-3.21244	-1.86908	0.0658949	0.0681502	0.0066141	-0.235173	4.18162	-1.91676	0.0594487	0.171412	0.0308183
ENSG00000095303	0.183981	5.24194	1.86893	0.0659167	0.0681563	0.107705	0.273696	5.47674	1.91653	0.0594784	0.17144	0.145584
ENSG00000137338	0.0981821	4.56629	1.86857	0.0659668	0.0681911	0.349503	0.214494	2.89278	1.91609	0.0595352	0.171534	0.129728
ENSG00000110324	-0.992831	0.826792	-1.86843	0.0659873	0.0681985	0.30096	-0.174087	10.6142	-1.91589	0.0595616	0.171546	0.10893
ENSG00000189227	0.476709	1.70376	1.86798	0.0660501	0.0682046	0.173007	0.513289	0.193948	1.91579	0.0595745	0.171546	0.144805
ENSG00000197162	0.14572	4.56647	1.86796	0.0660531	0.0682046	0.0157559	-0.22838	3.08514	-1.91531	0.0596363	0.171621	0.0349575
ENSG00000186174	0.161751	5.93534	1.86783	0.0660721	0.0682046	0.193494	-0.42895	4.70312	-1.91527	0.0596421	0.171621	0.138057
ENSG00000152926	0.283498	7.42511	1.86772	0.0660882	0.0682046	0.249462	-0.304829	4.89157	-1.91514	0.0596587	0.171621	0.126221
ENSG00000233280	0.229571	5.99007	1.86769	0.0660916	0.0682046	0.243238	0.153598	5.18443	1.91498	0.0596796	0.171629	0.097207
ENSG00000114166	0.672219	4.31801	1.86762	0.0661021	0.0682046	0.540753	0.205927	5.9446	1.91479	0.0597038	0.171643	0.125306
ENSG00000129538	-0.1753	6.39825	-1.86745	0.0661264	0.0682046	0.25473	0.414378	10.8825	1.91467	0.0597202	0.171643	0.154872
ENSG00000122557	-0.428756	0.930498	-1.8674	0.066133	0.0682046	0.0834931	0.135556	5.7877	1.91441	0.0597532	0.171657	0.058382
ENSG00000138459	-0.0939537	5.36095	-1.86737	0.0661366	0.0682046	0.028561	0.228974	5.82655	1.91434	0.0597624	0.171657	0.0419926
ENSG00000067221	-0.240784	5.97773	-1.86681	0.066216	0.0682754	0.0865642	-0.22685	3.73883	-1.91386	0.0598252	0.171758	0.0663742
ENSG00000164953	-0.558299	2.32583	-1.86665	0.0662394	0.0682824	0.294218	0.366267	1.16683	1.91367	0.0598497	0.171771	0.153162
ENSG00000141378	-0.371336	0.642722	-1.86643	0.0662696	0.0682953	0.337726	-0.248997	2.8275	-1.91313	0.0599198	0.171895	0.126196
ENSG00000143398	-0.800806	0.637893	-1.8662	0.0663023	0.0683136	0.209194	-0.0825966	5.84106	-1.9129	0.0599499	0.171911	0.1009
ENSG00000255717	-0.331144	3.58383	-1.86611	0.0663152	0.0683136	0.252531	0.351723	5.20665	1.91277	0.0599663	0.171911	0.139318
ENSG00000138101	-0.252324	5.21622	-1.8659	0.0663461	0.0683222	0.165227	0.32884	4.26374	1.91257	0.0599923	0.171932	0.109191
ENSG00000206625	-0.167255	4.70605	-1.86585	0.0663528	0.0683222	0.294113	0.613246	-2.08167	1.91181	0.0600918	0.172118	0.209968
ENSG00000226674	-0.180906	1.76227	-1.86489	0.0664894	0.0684514	0.12179	0.301318	1.64419	1.91167	0.0601109	0.172121	0.0897095
ENSG00000252112	0.161792	5.61131	1.86472	0.0665137	0.0684526	0.190156	-0.669611	-3.21244	-1.91138	0.0601483	0.172164	0.176175
ENSG00000060138	0.205049	4.21522	1.86443	0.0665549	0.0684526	0.232824	0.19733	5.95146	1.91118	0.0601738	0.172176	0.0978478
ENSG00000269946	-0.587519	2.20086	-1.86436	0.0665643	0.0684526	0.0945848	0.400491	-1.21113	1.91105	0.0601918	0.172177	0.0936111
ENSG00000139842	0.232724	3.42255	1.86436	0.0665648	0.0684526	0.161733	0.133389	6.29416	1.9107	0.0602376	0.1722	0.0789267
ENSG00000254463	-0.742724	-2.60564	-1.86433	0.0665681	0.0684526	0.0886991	-0.334597	1.06892	-1.91058	0.0602534	0.1722	0.0818392
ENSG00000112159	-0.317877	6.47727	-1.8639	0.0666293	0.0684972	0.0419598	-0.141022	6.11946	-1.91057	0.0602538	0.1722	0.043365
ENSG00000238365	-0.495514	-3.84881	-1.86364	0.0666666	0.0685209	0.329616	-0.693953	-4.54927	-1.91029	0.0602903	0.172216	0.237283
ENSG00000126214	0.434704	3.83278	1.8632	0.0667303	0.0685709	0.0307559	-0.202043	5.78241	-1.91014	0.06031	0.172216	0.0413704
ENSG00000160124	-0.580716	3.12989	-1.86281	0.066786	0.0686102	0.109601	-0.272595	1.41041	-1.90987	0.060346	0.172216	0.0810635
ENSG00000026025	0.232708	3.17809	1.86257	0.0668198	0.068633	0.4255	0.228504	10.9661	1.90983	0.0603509	0.172216	0.129133
ENSG00000169018	0.16243	3.94408	1.86203	0.0668968	0.0686807	0.0968123	0.212629	7.70178	1.90974	0.0603631	0.172216	0.0685013
ENSG00000065485	-0.349207	4.60663	-1.86201	0.0668995	0.0686807	0.0283835	-0.322636	1.48491	-1.90967	0.0603717	0.172216	0.0514825
ENSG00000174791	0.114606	6.26403	1.86181	0.0669288	0.0686951	0.272659	-0.544187	3.48027	-1.90945	0.0604012	0.172243	0.18957
ENSG00000226328	-0.268376	4.52798	-1.86147	0.0669761	0.0686981	0.123892	-0.253234	3.12984	-1.90926	0.0604257	0.172256	0.0828684
ENSG00000168522	0.208289	7.26967	1.86144	0.0669817	0.0686981	0.453459	-0.152051	5.83046	-1.90898	0.0604629	0.172307	0.107298
ENSG00000101391	-0.426195	1.60109	-1.86143	0.0669819	0.0686981	0.429857	-0.130546	4.21404	-1.9088	0.0604856	0.172318	0.104198
ENSG00000202538	-0.288201	6.16895	-1.8607	0.0670874	0.0687969	0.0133357	0.396121	6.02804	1.9083	0.0605516	0.172404	0.0605579
ENSG00000198945	-0.259668	3.67859	-1.86055	0.0671081	0.0688032	0.0758831	0.225896	3.69279	1.90818	0.0605682	0.172404	0.0628575
ENSG00000151923	-0.199068	3.57787	-1.86039	0.0671311	0.0688127	0.331676	-0.138625	5.56834	-1.90795	0.0605973	0.172404	0.095699
ENSG00000151414	-0.230395	2.7931	-1.85975	0.0672233	0.0688935	0.0128924	0.197435	6.46856	1.90795	0.0605981	0.172404	0.0315978
ENSG00000259924	0.763038	-3.01032	1.85967	0.067235	0.0688935	0.114494	-0.397097	1.32571	-1.90776	0.0606228	0.172413	0.10238
ENSG00000188404	0.25554	2.31285	1.85949	0.0672606	0.0689041	0.451038	0.335814	5.24114	1.90764	0.0606387	0.172413	0.171885
ENSG00000168071	0.189973	7.50198	1.85911	0.0673157	0.0689532	0.0319648	-0.411062	4.42082	-1.90671	0.0607611	0.172627	0.0658777
ENSG00000204628	0.391623	6.39301	1.85865	0.0673821	0.0689905	0.476333	-0.160589	8.207	-1.9067	0.0607619	0.172627	0.110045
ENSG00000238987	0.497353	-2.55021	1.85864	0.0673835	0.0689905	0.183092	-0.743912	-2.43526	-1.90649	0.0607896	0.17265	0.183265
ENSG00000136104	-0.204205	1.71051	-1.85854	0.0673969	0.0689905	0.425011	-0.211187	4.9002	-1.9063	0.0608157	0.17267	0.123725
ENSG00000036257	-0.306904	-0.129715	-1.85837	0.0674217	0.0690007	0.0196489	0.0877436	6.20251	1.9054	0.0609342	0.17287	0.0330315
ENSG00000233602	0.210239	7.3343	1.85776	0.0675099	0.0690782	0.163939	-0.459493	-1.13022	-1.9054	0.0609343	0.17287	0.133497
ENSG00000169895	-0.20058	5.37675	-1.85756	0.0675376	0.0690915	0.0666424	0.122362	4.91004	1.90495	0.0609929	0.172962	0.053426
ENSG00000001631	-0.175924	3.7675	-1.85673	0.0676581	0.0691995	0.0255033	0.0972118	5.49137	1.90468	0.0610296	0.173003	0.0360461
ENSG00000143851	0.386022	8.62156	1.85656	0.0676828	0.0691995	0.00143891	-0.324174	4.49525	-1.90442	0.0610636	0.173003	0.0656512
ENSG00000198740	-0.25609	1.55562	-1.85654	0.0676852	0.0691995	0.456932	-0.167132	5.08205	-1.9044	0.0610659	0.173003	0.112004
ENSG00000119801	0.304073	4.55989	1.85614	0.0677438	0.0692485	0.00626577	0.154172	6.60262	1.90414	0.0611003	0.173033	0.0257579
ENSG00000165672	0.341428	3.25761	1.85555	0.0678284	0.0693221	0.104443	0.322559	6.47129	1.90402	0.0611171	0.173033	0.0872904
ENSG00000121406	0.396337	1.86673	1.85545	0.0678432	0.0693243	0.259923	-0.161017	3.46715	-1.90373	0.0611552	0.173077	0.0967986
ENSG00000272368	0.372159	4.49774	1.85501	0.0679066	0.0693553	0.113173	-0.39746	0.0670304	-1.9034	0.0611989	0.173117	0.102328
ENSG00000173914	-0.624901	3.62969	-1.85488	0.0679253	0.0693553	0.124692	0.144759	3.08196	1.90332	0.0612091	0.173117	0.0711676
ENSG00000136868	-0.242391	2.35656	-1.85482	0.0679342	0.0693553	0.162182	0.263265	7.01566	1.90313	0.0612343	0.173133	0.0966345
ENSG00000111358	0.178207	5.09392	1.85472	0.0679481	0.0693553	0.318888	0.192347	5.20398	1.90281	0.0612772	0.173185	0.109586
ENSG00000172500	-0.181397	4.53763	-1.85451	0.0679785	0.0693553	0.310633	0.150979	4.5915	1.90243	0.0613281	0.173262	0.101173
ENSG00000160767	0.46077	-1.7538	1.85438	0.067998	0.0693553	0.204199	-0.275715	3.42565	-1.90221	0.0613572	0.173286	0.110368
ENSG00000257027	-0.261832	2.66928	-1.85428	0.0680117	0.0693553	0.196624	-0.252391	5.66549	-1.90207	0.0613749	0.173286	0.103403
ENSG00000159445	0.293066	-0.0568726	1.85428	0.0680118	0.0693553	0.00996409	-0.254701	2.5835	-1.90173	0.0614199	0.173345	0.0353195
ENSG00000123892	-0.701903	-2.39146	-1.85423	0.0680197	0.0693553	0.389972	0.393051	2.06876	1.90151	0.0614501	0.173345	0.183348
ENSG00000179532	0.466148	-2.92093	1.85369	0.0680982	0.0694247	0.122427	-0.307637	4.88024	-1.90147	0.0614556	0.173345	0.0920622
ENSG00000157500	-0.133601	6.56047	-1.85347	0.0681304	0.0694349	0.362636	0.130827	6.65738	1.90063	0.0615673	0.173569	0.103612
ENSG00000084463	0.750874	2.58758	1.8534	0.0681395	0.0694349	0.223231	-0.112356	6.31559	-1.90008	0.0616404	0.173644	0.0806414
ENSG00000137942	-0.321674	2.38406	-1.85309	0.0681856	0.0694688	0.478398	0.374985	2.59624	1.89998	0.0616536	0.173644	0.191096
ENSG00000176095	0.125776	6.209	1.85292	0.0682097	0.0694738	0.237979	0.112629	5.66308	1.89997	0.0616549	0.173644	0.0949412
ENSG00000181061	0.133886	3.65617	1.85282	0.0682238	0.0694738	0.337166	0.314286	4.97352	1.89981	0.0616758	0.173654	0.149186
ENSG00000181924	-0.304118	4.47331	-1.85204	0.0683378	0.0695807	0.0940692	-0.232337	3.11342	-1.89965	0.0616973	0.173661	0.0709312
ENSG00000023445	-0.390952	-0.863555	-1.85181	0.0683716	0.0695854	0.400843	-0.424279	6.30137	-1.89951	0.0617165	0.173661	0.195453
ENSG00000083457	-0.554783	-2.18977	-1.8517	0.0683873	0.0695854	0.0675001	0.31418	3.33756	1.89938	0.0617343	0.173661	0.0707008
ENSG00000103024	-0.261443	6.07706	-1.85159	0.0684028	0.0695854	0.461057	-0.198132	2.91123	-1.89914	0.0617664	0.173674	0.122692
ENSG00000139318	0.228369	8.01835	1.85158	0.0684047	0.0695854	0.282642	0.390731	7.00406	1.89905	0.0617778	0.173674	0.202698
ENSG00000204634	-0.193393	6.19654	-1.85144	0.0684244	0.0695921	0.169298	0.255146	7.07851	1.89856	0.0618434	0.17375	0.0975549
ENSG00000163535	-0.437252	1.00855	-1.85087	0.068508	0.06965	0.405968	0.432079	3.08566	1.89854	0.0618467	0.17375	0.199003
ENSG00000261485	0.309804	0.0553546	1.85086	0.0685102	0.06965	0.158057	0.339469	1.2578	1.8981	0.0619056	0.173854	0.110648
ENSG00000237372	-0.44174	2.774	-1.85061	0.0685459	0.0696605	0.0766743	-0.640961	-0.850788	-1.8973	0.0620125	0.174068	0.304759
ENSG00000119866	-0.280863	5.52919	-1.85045	0.068569	0.0696605	0.226343	0.418883	2.11391	1.89703	0.062048	0.174106	0.149847
ENSG00000126709	-0.348946	5.6676	-1.85041	0.0685755	0.0696605	0.350683	0.287515	8.50725	1.89667	0.062097	0.174169	0.168379
ENSG00000188959	-0.855033	1.74911	-1.85036	0.0685832	0.0696605	0.258574	-0.631766	-2.04742	-1.89654	0.0621141	0.174169	0.202182
ENSG00000124383	0.441205	4.52781	1.85009	0.0686215	0.0696856	0.133822	-0.222829	3.96598	-1.8964	0.0621336	0.17417	0.0824011
ENSG00000264510	-0.213821	1.96306	-1.84985	0.0686576	0.0697052	0.283285	-0.921656	-3.86655	-1.89622	0.0621566	0.174178	0.252418
ENSG00000125037	-0.158044	5.58559	-1.84963	0.0686888	0.0697118	0.048207	0.142991	5.48084	1.89587	0.0622039	0.174241	0.0469395
ENSG00000200488	0.166682	6.93728	1.84958	0.0686961	0.0697118	0.0624225	0.315103	3.18035	1.89575	0.0622208	0.174241	0.0687483
ENSG00000160219	0.143477	4.63488	1.84901	0.0687793	0.0697827	0.401862	0.173106	6.06879	1.89525	0.062287	0.17435	0.112728
ENSG00000179743	0.133463	5.52842	1.84886	0.0688015	0.0697912	0.151137	0.213306	2.27711	1.89505	0.0623139	0.174372	0.085721
ENSG00000270015	0.311517	5.35551	1.84869	0.0688266	0.0698014	0.0899373	0.404491	2.02958	1.89441	0.0624011	0.174527	0.0936736
ENSG00000188177	0.130683	5.56551	1.84834	0.068878	0.0698338	0.118515	0.193869	4.49296	1.89384	0.0624778	0.174648	0.0743325
ENSG00000145781	-0.340307	4.51772	-1.84812	0.0689109	0.0698499	0.0418342	0.170215	4.20274	1.89342	0.0625337	0.174648	0.0455497
ENSG00000128594	-0.623575	-0.223202	-1.848	0.0689277	0.0698505	0.0998327	-0.609482	3.27474	-1.89333	0.0625464	0.174648	0.127534
ENSG00000170270	0.510732	-1.59827	1.84783	0.0689533	0.0698613	0.193133	0.260784	2.35662	1.89332	0.0625476	0.174648	0.105522
ENSG00000167978	0.31716	5.66316	1.84748	0.0690034	0.0698959	0.205318	-0.456142	8.68427	-1.89305	0.0625837	0.174648	0.15068
ENSG00000238719	-0.42014	0.0493018	-1.84728	0.0690329	0.0698969	0.462212	-0.513351	-1.84436	-1.89305	0.0625841	0.174648	0.23442
ENSG00000173113	-0.405731	6.56473	-1.84724	0.0690389	0.0698969	0.0846417	0.157987	5.05514	1.89305	0.0625841	0.174648	0.0610258
ENSG00000139350	-0.511587	4.26586	-1.84689	0.0690913	0.0699344	0.0564292	0.201154	5.15101	1.89292	0.0626023	0.174649	0.0539635
ENSG00000115808	-1.12016	0.82182	-1.84678	0.0691072	0.0699357	0.0512283	0.108272	5.93448	1.89223	0.0626951	0.174808	0.0486247
ENSG00000131370	0.110162	7.11682	1.84664	0.0691271	0.0699417	0.163796	0.420258	5.37402	1.8918	0.0627534	0.174903	0.12839
ENSG00000248429	0.103851	3.64134	1.84641	0.0691605	0.0699606	0.160607	-0.674924	3.80708	-1.89147	0.0627982	0.174925	0.165498
ENSG00000222921	0.237498	1.91827	1.84594	0.0692307	0.0700193	0.497332	-0.627438	-2.69993	-1.89141	0.0628069	0.174925	0.270944
ENSG00000103150	0.210431	5.79245	1.84582	0.0692477	0.0700208	0.311258	-0.238206	3.05233	-1.89132	0.0628181	0.174925	0.123039
ENSG00000183955	-0.428545	3.34286	-1.84534	0.0693185	0.0700807	0.00807715	0.139747	4.19675	1.89115	0.0628419	0.174935	0.0991937
ENSG00000197355	-0.0953732	5.26055	-1.84506	0.0693604	0.0700807	0.489842	0.243789	5.71204	1.89101	0.0628607	0.174935	0.14355
ENSG00000119541	0.118375	5.77344	1.84499	0.0693704	0.0700807	0.0241959	0.113881	6.3276	1.89081	0.0628875	0.174954	0.0358554
ENSG00000272337	0.350121	-0.473054	1.84485	0.0693906	0.0700807	0.26781	-0.45164	-1.9398	-1.89056	0.0629212	0.174989	0.171349
ENSG00000113719	0.231146	6.59243	1.84483	0.0693944	0.0700807	0.356106	-0.277037	5.28867	-1.89028	0.0629594	0.174995	0.142017
ENSG00000136158	-0.144988	4.65377	-1.84481	0.0693968	0.0700807	0.156299	-0.582912	3.01442	-1.89004	0.0629921	0.174995	0.150976
ENSG00000125304	-0.28381	3.01506	-1.84428	0.0694744	0.0701472	0.0647594	0.251901	7.98007	1.88996	0.0630025	0.174995	0.0627994
ENSG00000197362	0.173407	4.58787	1.84394	0.0695259	0.0701859	0.0944266	-0.241298	2.64867	-1.88978	0.0630279	0.174995	0.0731308
ENSG00000110768	-0.210291	6.67399	-1.84348	0.0695931	0.0702343	0.125408	0.13552	6.30704	1.88977	0.0630295	0.174995	0.0724916
ENSG00000101017	-0.464092	-2.13415	-1.84343	0.069601	0.0702343	0.00389405	-0.270899	6.83227	-1.88962	0.0630487	0.174995	0.0396904
ENSG00000262061	0.183993	5.65519	1.84304	0.0696577	0.0702788	0.282334	0.515852	2.06201	1.88957	0.0630557	0.174995	0.190278
ENSG00000125875	-0.201426	4.21435	-1.84289	0.0696799	0.0702889	0.0472594	0.072997	5.45575	1.88929	0.0630943	0.175002	0.0503205
ENSG00000263828	-0.278994	0.312357	-1.84271	0.0697075	0.0702997	0.126377	-0.496451	-1.64929	-1.88927	0.0630967	0.175002	0.124549
ENSG00000008086	-0.375665	1.62523	-1.84256	0.069729	0.0703074	0.16686	0.161119	3.02727	1.88886	0.0631524	0.175092	0.104635
ENSG00000188312	-0.615204	0.255783	-1.84222	0.0697791	0.0703279	0.155997	0.366874	3.20842	1.88855	0.0631946	0.17514	0.116197
ENSG00000089157	0.411124	2.77754	1.84221	0.0697816	0.0703279	0.117463	0.351252	7.81751	1.88803	0.0632657	0.17525	0.0986579
ENSG00000175216	-0.124652	5.44896	-1.8419	0.0698269	0.0703589	0.195815	-0.214672	6.35725	-1.88791	0.0632824	0.17525	0.0972974
ENSG00000099904	0.12924	4.67903	1.84177	0.0698469	0.0703624	0.0196791	-0.249177	3.56281	-1.88747	0.0633421	0.175289	0.0406447
ENSG00000149273	-0.718413	-3.08009	-1.84135	0.0699092	0.0703976	0.0773944	0.297426	7.17803	1.88742	0.0633489	0.175289	0.0740533
ENSG00000222348	0.117044	5.06115	1.84125	0.0699238	0.0703976	0.373996	-0.741078	-3.43748	-1.88732	0.0633626	0.175289	0.264542
ENSG00000131080	0.22428	4.90807	1.84122	0.0699284	0.0703976	0.0548405	-0.572242	1.4453	-1.88721	0.0633782	0.175289	0.105276
ENSG00000180423	-0.248288	10.3307	-1.84085	0.069983	0.0704382	0.0899595	0.142347	2.07612	1.88703	0.063403	0.175302	0.0626136
ENSG00000200075	-0.349046	0.411299	-1.84022	0.0700764	0.0705034	0.148267	-0.52151	-0.501997	-1.8866	0.0634611	0.175384	0.138736
ENSG00000132950	0.0914691	5.85562	1.8402	0.0700791	0.0705034	0.0803498	0.130314	4.47067	1.88606	0.0635352	0.175428	0.0594638
ENSG00000147614	-0.237535	4.48878	-1.8395	0.0701828	0.0706017	0.23549	0.710753	4.24565	1.886	0.063543	0.175428	0.205853
ENSG00000182957	-0.190499	7.94137	-1.8393	0.0702135	0.070605	0.148443	0.364813	5.8704	1.88584	0.0635657	0.175428	0.113337
ENSG00000121579	0.180069	7.66686	1.83926	0.0702191	0.070605	0.205685	0.259998	6.46959	1.88564	0.0635924	0.175428	0.109456
ENSG00000215256	-0.76745	0.119959	-1.83839	0.0703487	0.0707014	0.00335709	-0.22615	2.75276	-1.88559	0.0635996	0.175428	0.031816
ENSG00000264653	-0.428904	-0.789148	-1.83837	0.0703522	0.0707014	0.0664183	-0.337805	0.89502	-1.88555	0.0636053	0.175428	0.0743803
ENSG00000115661	-0.197047	3.05896	-1.83832	0.0703593	0.0707014	0.245279	0.160454	3.79137	1.88551	0.0636104	0.175428	0.0972389
ENSG00000259865	0.205497	3.4887	1.83822	0.0703743	0.0707014	0.121596	0.286272	3.20935	1.88535	0.0636321	0.175432	0.0899724
ENSG00000265735	-0.265354	6.04693	-1.83783	0.0704326	0.0707442	0.0424091	0.343033	8.15963	1.8849	0.0636941	0.175526	0.0631319
ENSG00000165916	0.147584	4.78234	1.8373	0.0705114	0.0708121	0.0139637	-0.213943	5.64687	-1.88462	0.0637323	0.175568	0.0346643
ENSG00000201882	-0.526757	3.33748	-1.83657	0.0706202	0.0709127	0.215708	0.533011	-2.22686	1.88439	0.063764	0.175591	0.169977
ENSG00000108688	0.185661	3.79081	1.83647	0.0706353	0.0709127	0.309163	0.890205	2.86776	1.88401	0.0638165	0.175628	0.359399
ENSG00000035681	-0.651156	3.34983	-1.83619	0.0706773	0.0709313	0.013069	-0.162386	6.19546	-1.88396	0.0638227	0.175628	0.0312102
ENSG00000113318	0.375772	5.72414	1.83594	0.0707149	0.0709313	0.373773	-0.193314	4.01852	-1.88385	0.0638381	0.175628	0.127092
ENSG00000170836	0.229318	1.72751	1.83594	0.0707154	0.0709313	0.51959	0.196052	4.99383	1.88329	0.0639152	0.175729	0.127392
ENSG00000231697	-0.246665	2.05453	-1.83592	0.0707182	0.0709313	0.260649	-0.599418	0.254048	-1.88325	0.0639207	0.175729	0.199511
ENSG00000227200	-0.313213	3.31849	-1.8352	0.070826	0.0710268	0.129492	-0.428289	0.0493018	-1.88311	0.0639393	0.175729	0.116468
ENSG00000143633	0.105558	4.10418	1.83464	0.0709092	0.0710989	0.412561	-0.147894	3.28571	-1.88266	0.0640023	0.17579	0.110008
ENSG00000058799	0.390191	-1.34645	1.83425	0.0709686	0.0711117	0.372824	0.143799	4.5013	1.88259	0.0640119	0.17579	0.107735
ENSG00000104894	0.118607	5.21017	1.83423	0.0709712	0.0711117	0.203504	0.242117	5.86574	1.88248	0.0640264	0.17579	0.148235
ENSG00000255240	0.811375	-2.28307	1.83421	0.0709738	0.0711117	0.318333	-0.601204	-0.36244	-1.8823	0.0640514	0.17579	0.220972
ENSG00000131351	0.196414	8.71535	1.83415	0.0709827	0.0711117	0.168957	0.232175	2.89193	1.88224	0.0640596	0.17579	0.0950434
ENSG00000171858	0.136058	3.90808	1.83405	0.0709981	0.0711117	0.146115	0.299347	5.22227	1.88207	0.0640828	0.175798	0.101034
ENSG00000012061	0.217523	7.13896	1.83383	0.0710309	0.0711238	0.000389078	-0.193549	3.94077	-1.88157	0.0641524	0.175917	0.0347792
ENSG00000069998	0.585875	-0.56755	1.83373	0.0710462	0.0711238	0.0793938	-0.197638	3.77603	-1.88135	0.0641823	0.175941	0.0633352
ENSG00000095002	-0.388953	4.32062	-1.83364	0.0710601	0.0711238	0.21686	-0.350874	2.70148	-1.88122	0.0642011	0.175941	0.134094
ENSG00000160703	0.106318	5.3899	1.83292	0.0711691	0.07122	0.115071	-0.210234	3.72579	-1.88056	0.0642912	0.176031	0.0766746
ENSG00000147604	0.120658	3.31664	1.83262	0.0712129	0.0712485	0.0779363	0.263183	7.20698	1.88052	0.0642976	0.176031	0.07047
ENSG00000168701	-0.134382	4.93174	-1.83205	0.071299	0.071322	0.51089	-0.147873	3.86824	-1.8805	0.0642998	0.176031	0.111082
ENSG00000211584	0.153798	4.10464	1.83178	0.0713406	0.0713307	0.0792947	-0.297849	4.82773	-1.88007	0.0643593	0.176082	0.0755974
ENSG00000105835	-0.199282	2.52801	-1.83168	0.0713546	0.0713307	0.00197822	0.253267	8.21363	1.88003	0.0643654	0.176082	0.0407516
ENSG00000176871	-0.743693	-1.54608	-1.83167	0.0713563	0.0713307	0.517806	0.162473	6.93857	1.87984	0.0643916	0.176082	0.116072
ENSG00000255587	0.229933	4.54796	1.8311	0.0714425	0.0714059	0.130137	-0.610418	-0.0179139	-1.87978	0.0643992	0.176082	0.143598
ENSG00000174799	0.380853	6.73604	1.8309	0.0714727	0.0714234	0.440187	-0.166189	4.81409	-1.87889	0.0645225	0.176295	0.115628
ENSG00000014164	-0.2511	3.87534	-1.83043	0.0715441	0.0714797	0.170589	-0.318278	4.5884	-1.87869	0.0645501	0.176295	0.113107
ENSG00000186575	0.11082	5.89322	1.83011	0.0715923	0.0715137	0.193094	0.143466	5.71177	1.87869	0.0645501	0.176295	0.09752
ENSG00000234851	0.137917	6.41174	1.82946	0.0716905	0.0715968	0.0984396	0.364353	0.152088	1.87812	0.0646293	0.176296	0.0935572
ENSG00000198648	-0.253151	5.73085	-1.82916	0.0717368	0.0716166	0.0259044	-0.486252	1.74096	-1.87812	0.0646303	0.176296	0.0849486
ENSG00000099364	-0.282056	4.27939	-1.82913	0.0717405	0.0716166	0.0820697	-0.193861	4.41451	-1.87804	0.0646401	0.176296	0.0641854
ENSG00000128699	0.19544	7.95555	1.82897	0.071766	0.0716245	0.0070287	0.182373	5.60379	1.87802	0.0646435	0.176296	0.0288919
ENSG00000066654	0.294468	3.50188	1.82849	0.0718378	0.0716724	0.00510735	0.131143	5.8246	1.87769	0.0646897	0.176296	0.0257698
ENSG00000117479	0.155949	6.9912	1.82834	0.0718609	0.0716724	0.167686	0.511289	3.14547	1.87765	0.0646951	0.176296	0.147038
ENSG00000200181	-0.264088	4.33128	-1.82809	0.0718986	0.0716724	0.299936	-0.631838	-2.33952	-1.87761	0.0647005	0.176296	0.220992
ENSG00000135597	-0.376087	7.00406	-1.82788	0.0719309	0.0716724	0.543349	0.153774	5.04858	1.87744	0.0647237	0.176296	0.113885
ENSG00000106299	-0.346968	1.50253	-1.82785	0.0719355	0.0716724	0.0416368	0.138247	5.18686	1.87719	0.0647592	0.176296	0.0451837
ENSG00000138829	-0.698066	-2.76766	-1.8278	0.0719423	0.0716724	0.498767	0.513457	5.15358	1.87717	0.0647615	0.176296	0.244127
ENSG00000139718	0.157891	4.7169	1.82774	0.0719525	0.0716724	0.117262	-0.439226	4.95391	-1.87706	0.0647764	0.176296	0.113293
ENSG00000251429	0.106484	7.72358	1.82763	0.0719684	0.0716724	0.119901	-0.603305	1.25845	-1.87694	0.0647932	0.176296	0.138072
ENSG00000131143	-0.33555	4.65164	-1.82758	0.0719759	0.0716724	0.227357	0.16477	6.98825	1.87693	0.0647947	0.176296	0.0961989
ENSG00000134697	0.145108	4.25765	1.82748	0.0719921	0.0716724	0.127328	-0.14093	5.05685	-1.87652	0.0648527	0.176394	0.0742298
ENSG00000207973	0.213332	5.39528	1.82744	0.0719973	0.0716724	0.194858	-0.705462	-2.59788	-1.87584	0.0649471	0.176567	0.187833
ENSG00000185345	-0.725222	-1.86235	-1.82729	0.0720198	0.0716724	0.538166	-0.658034	-0.773298	-1.87534	0.0650169	0.176685	0.288478
ENSG00000147687	-0.361953	3.37847	-1.82728	0.0720222	0.0716724	0.34954	-0.163219	2.56477	-1.87502	0.0650613	0.176741	0.110458
ENSG00000131042	0.147511	8.09311	1.82711	0.0720483	0.0716826	0.465025	-0.265811	7.91869	-1.87463	0.0651156	0.176822	0.154052
ENSG00000137166	-0.237898	5.52665	-1.82681	0.0720933	0.0717115	0.214623	-0.41233	3.11979	-1.87358	0.0652627	0.1771	0.148001
ENSG00000107566	-0.52105	-4.53898	-1.82645	0.0721479	0.0717395	0.143979	-0.161827	4.37622	-1.87323	0.0653117	0.177167	0.0797599
ENSG00000250571	0.352221	3.34127	1.82642	0.0721529	0.0717395	0.0446362	-0.225798	2.74919	-1.87204	0.065478	0.177494	0.0524569
ENSG00000259673	0.22619	6.47943	1.82581	0.0722453	0.0718155	0.113857	0.421511	1.16027	1.87155	0.0655473	0.1776	0.109701
ENSG00000165434	-0.198264	5.53904	-1.82568	0.0722655	0.0718207	0.276937	0.373643	4.40724	1.87144	0.065563	0.1776	0.158136
ENSG00000213689	0.219098	3.74419	1.82531	0.0723218	0.0718612	0.235425	0.14165	5.49596	1.87038	0.0657121	0.177883	0.0963199
ENSG00000255142	-0.131652	5.35082	-1.82481	0.0723986	0.0719306	0.0636134	0.310464	0.0383419	1.87018	0.0657402	0.177904	0.167532
ENSG00000137656	-0.727904	-2.89048	-1.82455	0.0724388	0.0719477	0.188771	0.10982	4.14875	1.86961	0.0658201	0.178027	0.0909256
ENSG00000113811	0.486669	3.95747	1.8243	0.0724764	0.0719477	0.0529061	0.247484	4.47181	1.86928	0.0658671	0.178027	0.0586633
ENSG00000129071	0.131682	3.65492	1.82427	0.0724809	0.0719477	0.201506	0.156205	5.64447	1.86922	0.0658755	0.178027	0.0918623
ENSG00000184319	0.154144	5.10325	1.82427	0.0724817	0.0719477	0.496554	0.279336	2.19064	1.8692	0.0658789	0.178027	0.163575
ENSG00000145703	-0.430708	3.80272	-1.82391	0.0725365	0.071972	0.0117993	0.17437	8.89933	1.86893	0.0659171	0.178027	0.031806
ENSG00000124783	-0.41788	1.72469	-1.82387	0.0725417	0.071972	0.00700838	0.145318	7.93144	1.86889	0.0659222	0.178027	0.0277261
ENSG00000144867	-0.326844	4.87393	-1.82348	0.0726011	0.0720129	0.0152625	-0.266758	3.79706	-1.86876	0.0659404	0.178027	0.0415245
ENSG00000135185	0.166545	8.24455	1.82341	0.0726122	0.0720129	0.23	0.227886	3.35405	1.86871	0.0659469	0.178027	0.109825
ENSG00000125257	-0.633669	-2.61738	-1.82302	0.0726719	0.072055	0.478944	-0.418514	4.96027	-1.86817	0.0660236	0.178149	0.226562
ENSG00000168259	-0.311223	3.67373	-1.82292	0.0726872	0.072055	0.0888729	-0.149823	6.58533	-1.86801	0.0660459	0.178153	0.064018
ENSG00000203709	0.142471	4.50938	1.82248	0.0727546	0.0721069	0.46511	-0.291606	6.91947	-1.86789	0.066064	0.178153	0.165782
ENSG00000226751	0.1268	4.77364	1.8217	0.0728752	0.0721974	0.378766	0.295611	4.21437	1.86723	0.0661567	0.178313	0.180308
ENSG00000261072	-0.315246	4.39716	-1.82166	0.072881	0.0721974	0.135774	-0.357738	0.19541	-1.86656	0.0662519	0.178482	0.109485
ENSG00000198918	-0.657168	0.948756	-1.82165	0.0728819	0.0721974	0.150052	0.40735	5.86873	1.86603	0.0663264	0.178589	0.123822
ENSG00000162961	-0.317169	6.25471	-1.82094	0.0729922	0.0722834	0.0344182	0.174438	3.03723	1.86592	0.0663429	0.178589	0.0441123
ENSG00000143578	0.361993	0.802316	1.82078	0.0730167	0.0722834	0.101341	0.256799	1.56916	1.86548	0.0664044	0.178649	0.0801087
ENSG00000237075	0.188909	5.89207	1.82071	0.0730265	0.0722834	0.36364	-1.86786	-0.280504	-1.86543	0.0664126	0.178649	0.359557
ENSG00000165898	-0.262777	3.29009	-1.82066	0.0730343	0.0722834	0.0721992	0.163131	3.4439	1.86531	0.0664287	0.178649	0.0591882
ENSG00000156469	-0.201233	2.73764	-1.82059	0.0730462	0.0722834	0.226043	-0.215459	2.60922	-1.86508	0.0664624	0.178677	0.106745
ENSG00000205758	0.257118	7.16399	1.82034	0.073084	0.0722858	0.0335101	0.102649	4.41509	1.86458	0.0665334	0.178802	0.0422158
ENSG00000065833	-0.281997	2.68783	-1.82027	0.0730951	0.0722858	0.18945	0.287543	6.45319	1.86429	0.0665745	0.178848	0.114249
ENSG00000183833	-0.712242	-3.15337	-1.82023	0.0731005	0.0722858	0.474428	-0.613366	1.27533	-1.86413	0.0665974	0.178855	0.286948
ENSG00000119681	-0.688914	-1.96637	-1.81927	0.0732485	0.0724162	0.271413	0.59852	4.94869	1.86393	0.0666262	0.178855	0.206477
ENSG00000135912	0.164136	5.14912	1.81865	0.0733443	0.0724966	0.137166	0.246569	4.86863	1.86386	0.0666362	0.178855	0.0907934
ENSG00000149823	0.343924	4.76423	1.81826	0.0734054	0.0725425	0.452467	-0.202528	4.91718	-1.86349	0.0666888	0.178907	0.130866
ENSG00000223501	0.200452	5.69184	1.81736	0.0735441	0.0726715	0.197753	-0.143956	5.27403	-1.86343	0.0666973	0.178907	0.0910978
ENSG00000064933	-0.224719	2.64614	-1.81707	0.0735882	0.0727016	0.348223	-0.171167	3.41886	-1.86286	0.0667786	0.179035	0.120332
ENSG00000186566	-0.494332	-1.10325	-1.81614	0.0737324	0.0728321	0.201828	-0.17525	5.92836	-1.86214	0.0668817	0.179226	0.0950053
ENSG00000132510	-0.571586	3.04554	-1.81562	0.0738135	0.0728977	0.253956	-0.461201	4.87545	-1.86148	0.0669747	0.179353	0.173664
ENSG00000140479	0.186578	5.44967	1.81497	0.0739149	0.0729717	0.339731	0.580227	3.65906	1.86147	0.0669765	0.179353	0.278234
ENSG00000171823	0.17032	2.95924	1.81495	0.0739172	0.0729717	0.306948	0.160484	3.12691	1.86084	0.0670674	0.179493	0.114216
ENSG00000167680	-0.36871	5.85797	-1.81457	0.0739773	0.0730162	0.057769	0.538869	4.13069	1.86074	0.0670816	0.179493	0.103595
ENSG00000148158	-0.157945	3.4348	-1.81427	0.0740235	0.0730443	0.290271	-0.180785	5.85876	-1.86009	0.0671742	0.179653	0.124728
ENSG00000272953	-0.422694	1.2924	-1.81414	0.0740438	0.0730482	0.304541	0.400306	-0.783823	1.8599	0.0672012	0.179672	0.174519
ENSG00000123575	0.142603	5.76266	1.81347	0.0741484	0.0731357	0.148403	0.120721	5.6297	1.85966	0.0672367	0.179701	0.0816732
ENSG00000154511	-0.258029	5.89965	-1.8134	0.0741592	0.0731357	0.427295	-0.355368	3.45549	-1.8594	0.0672738	0.179738	0.186405
ENSG00000186468	0.154165	6.27355	1.81322	0.0741864	0.0731375	0.202879	0.315381	6.91972	1.8592	0.0673021	0.179759	0.125042
ENSG00000063322	-0.293303	0.332686	-1.81317	0.0741942	0.0731375	0.229674	-0.111158	5.02661	-1.85896	0.0673371	0.179766	0.087821
ENSG00000178789	-0.133994	6.25719	-1.81253	0.0742951	0.0732143	0.268909	0.633948	1.77749	1.85891	0.0673441	0.179766	0.212312
ENSG00000074695	0.473879	-0.909608	1.81245	0.0743067	0.0732143	0.157091	0.233183	6.12384	1.85862	0.0673853	0.179811	0.0948868
ENSG00000111271	-0.154596	3.02727	-1.81239	0.0743168	0.0732143	0.17344	-0.215727	4.56412	-1.85818	0.0674497	0.179835	0.0960502
ENSG00000143653	-0.243561	8.34468	-1.81121	0.0745014	0.0733945	0.0952709	-0.271238	4.52867	-1.85816	0.0674519	0.179835	0.0805883
ENSG00000271581	-0.267944	3.19775	-1.81108	0.0745217	0.0733973	0.126908	0.523396	1.23564	1.8581	0.06746	0.179835	0.132368
ENSG00000171365	0.177119	4.98469	1.81095	0.0745417	0.0734007	0.0788301	0.187133	4.4914	1.85803	0.0674702	0.179835	0.0640346
ENSG00000144357	-0.193445	5.83292	-1.81058	0.074599	0.0734471	0.187956	-0.12373	6.27748	-1.85699	0.0676203	0.180099	0.0911278
ENSG00000146729	-0.16522	5.95918	-1.81029	0.0746448	0.0734642	0.0358759	0.19226	5.56051	1.85691	0.0676316	0.180099	0.0465484
ENSG00000153339	-0.171191	5.70897	-1.81026	0.0746494	0.0734642	0.100737	0.130881	6.56413	1.85673	0.0676585	0.180115	0.0683865
ENSG00000140395	0.592696	-0.565367	1.81002	0.0746881	0.0734739	0.322638	-0.147767	4.02145	-1.85646	0.0676965	0.180129	0.108783
ENSG00000096717	-0.343722	3.37643	-1.80993	0.0747021	0.0734739	1.25745e-05	0.151618	5.39006	1.8564	0.0677052	0.180129	0.0439602
ENSG00000196683	-0.692052	-3.28718	-1.80988	0.0747096	0.0734739	0.208158	0.260868	5.31031	1.85622	0.0677319	0.180146	0.114351
ENSG00000266498	-0.177654	5.92239	-1.80931	0.0747991	0.0735485	0.422946	0.250604	1.18273	1.85587	0.0677826	0.180204	0.162389
ENSG00000264508	-0.586891	0.304575	-1.8091	0.0748323	0.0735641	0.220734	-0.490882	0.770219	-1.85578	0.0677952	0.180204	0.168443
ENSG00000077097	-0.474714	10.1096	-1.80847	0.0749301	0.0736453	0.412852	-0.134993	6.52673	-1.8555	0.0678352	0.180251	0.108565
ENSG00000207088	0.406359	4.86386	1.80838	0.0749453	0.0736453	0.0155049	0.264505	1.6214	1.85486	0.0679278	0.180408	0.0424331
ENSG00000108262	-0.143792	6.40678	-1.80819	0.0749748	0.0736518	0.16399	-0.188895	4.71785	-1.85466	0.0679578	0.180408	0.0897188
ENSG00000168005	0.127538	4.31093	1.80813	0.0749844	0.0736518	0.00677314	-0.28075	3.43492	-1.85463	0.0679616	0.180408	0.0434034
ENSG00000213240	0.183663	3.41442	1.80716	0.0751372	0.073793	0.063107	0.228225	7.44467	1.854	0.0680528	0.180537	0.0623535
ENSG00000228097	-0.196497	4.02174	-1.80665	0.0752175	0.0738615	0.210645	-0.504543	0.63628	-1.85396	0.068059	0.180537	0.167213
ENSG00000168488	0.234666	9.16831	1.80644	0.0752506	0.0738787	0.110539	-0.326955	6.48263	-1.85382	0.0680791	0.180537	0.0956359
ENSG00000260628	-0.456239	-0.248845	-1.80556	0.0753901	0.0740039	0.0260006	-0.784351	-1.47403	-1.85355	0.0681182	0.180581	0.199603
ENSG00000158234	-0.152742	4.21267	-1.80529	0.0754313	0.0740173	0.276737	0.436148	1.82577	1.85341	0.0681383	0.180582	0.231434
ENSG00000263539	-0.295146	0.560792	-1.80526	0.0754368	0.0740173	0.397226	0.383007	-1.51147	1.85312	0.0681802	0.180612	0.191799
ENSG00000071189	0.166227	4.71064	1.80464	0.0755348	0.0741021	0.153226	0.131253	6.47341	1.85294	0.0682068	0.180612	0.0829449
ENSG00000273289	0.112267	4.41396	1.80415	0.0756129	0.0741675	0.0821082	-0.356294	-0.899385	-1.85292	0.0682099	0.180612	0.0874049
ENSG00000138413	-0.537528	-1.83868	-1.80379	0.0756702	0.0741961	0.184185	0.28364	7.22165	1.85261	0.0682545	0.180651	0.113454
ENSG00000267682	0.163393	2.96386	1.80377	0.0756728	0.0741961	0.118678	-0.414464	-0.305997	-1.85251	0.0682695	0.180651	0.112966
ENSG00000109133	-0.139395	5.15685	-1.80358	0.0757026	0.0741992	0.0404102	0.173739	6.53769	1.85209	0.0683304	0.180695	0.0477839
ENSG00000106399	0.125658	4.35867	1.80353	0.0757113	0.0741992	0.208022	0.311459	2.25222	1.85208	0.0683325	0.180695	0.126662
ENSG00000181915	-0.16884	4.52385	-1.80343	0.0757259	0.0741992	0.346688	0.204526	4.46157	1.85148	0.0684199	0.180841	0.124614
ENSG00000135605	0.178498	5.06622	1.80327	0.0757514	0.0742059	0.232655	-0.170179	6.05438	-1.85103	0.0684856	0.180929	0.101238
ENSG00000135506	-0.307533	-0.579668	-1.80305	0.0757864	0.0742114	0.427364	0.124765	8.88957	1.85091	0.0685022	0.180929	0.113613
ENSG00000062725	-0.363698	0.856798	-1.80299	0.0757965	0.0742114	0.0701564	0.153632	5.91453	1.85038	0.068579	0.181051	0.0590521
ENSG00000168528	0.496521	-0.143301	1.80262	0.0758551	0.0742419	0.326654	0.643543	2.54732	1.84958	0.0686972	0.181105	0.237403
ENSG00000141086	-0.185293	6.15182	-1.80251	0.0758728	0.0742419	0.146199	-0.375963	-0.533667	-1.84937	0.0687271	0.181105	0.118842
ENSG00000254999	0.213384	3.69279	1.80248	0.0758767	0.0742419	0.219007	0.254906	5.6154	1.84917	0.0687565	0.181105	0.116603
ENSG00000180008	0.109507	4.60746	1.80239	0.0758916	0.0742419	0.101071	0.178394	5.19139	1.84898	0.0687838	0.181105	0.0715763
ENSG00000117151	0.267282	5.59157	1.80075	0.076152	0.0744947	0.0324086	0.197643	5.73951	1.84892	0.0687936	0.181105	0.0457343
ENSG00000256393	0.285377	2.63329	1.80056	0.0761826	0.0744947	0.447417	0.652413	-3.18926	1.84878	0.0688141	0.181105	0.275875
ENSG00000171204	-0.368576	-1.02193	-1.80054	0.0761854	0.0744947	0.0623052	0.246686	4.58415	1.84876	0.0688164	0.181105	0.0644729
ENSG00000201044	-0.259241	2.73098	-1.80032	0.0762217	0.0745097	0.288927	-0.573746	-2.13828	-1.84872	0.0688231	0.181105	0.210909
ENSG00000117399	0.143258	2.8047	1.80008	0.0762594	0.0745309	0.346053	-0.85209	0.899328	-1.84866	0.0688307	0.181105	0.27737
ENSG00000104626	0.118405	5.96439	1.7996	0.0763366	0.0745672	0.106675	0.156859	4.31349	1.84817	0.0689031	0.181105	0.0716645
ENSG00000198551	-0.245078	2.66534	-1.79959	0.0763372	0.0745672	0.00652796	0.137183	4.20048	1.84816	0.0689046	0.181105	0.0283027
ENSG00000212316	0.172803	5.73219	1.79953	0.0763467	0.0745672	0.254834	-0.536869	-1.80479	-1.84801	0.0689265	0.181105	0.191332
ENSG00000101846	-0.21555	3.8322	-1.79833	0.0765395	0.0747461	0.470637	0.208081	3.33582	1.84799	0.0689299	0.181105	0.137266
ENSG00000259806	0.0917432	6.38278	1.79816	0.0765661	0.0747466	0.303372	-0.333957	0.102346	-1.84797	0.0689323	0.181105	0.157857
ENSG00000163472	-0.199297	7.53973	-1.79809	0.0765767	0.0747466	0.156109	-0.185145	1.91871	-1.84788	0.0689455	0.181105	0.088028
ENSG00000159882	0.450742	-0.80468	1.79776	0.0766303	0.0747673	0.036213	0.233169	3.48596	1.84762	0.0689832	0.181105	0.0507184
ENSG00000057663	-0.209371	8.74401	-1.79772	0.0766369	0.0747673	0.0576983	0.141534	5.10613	1.84762	0.0689834	0.181105	0.0539767
ENSG00000164305	0.157325	7.0611	1.79765	0.0766482	0.0747673	0.0141543	0.21633	6.64494	1.84751	0.0689999	0.181105	0.0372673
ENSG00000223891	-0.477955	0.96963	-1.79733	0.0766993	0.0747891	0.0254819	0.310017	2.11918	1.84733	0.0690259	0.181105	0.0536964
ENSG00000114030	0.473828	0.728193	1.79732	0.0767002	0.0747891	0.528902	0.124949	6.28245	1.8471	0.0690604	0.181105	0.113763
ENSG00000167207	-0.185453	5.3452	-1.79697	0.0767568	0.0748151	0.477808	-0.25613	6.41571	-1.84706	0.0690656	0.181105	0.157459
ENSG00000188542	0.234428	5.24069	1.79695	0.0767608	0.0748151	0.219389	0.312319	2.07336	1.84697	0.069079	0.181105	0.130856
ENSG00000233343	-0.14587	3.93522	-1.79655	0.0768241	0.0748643	0.515328	-0.493632	-0.189661	-1.84685	0.069097	0.181105	0.248129
ENSG00000172653	0.385706	1.7634	1.79646	0.0768395	0.0748645	0.14714	-0.828034	-0.341222	-1.84685	0.0690971	0.181105	0.186926
ENSG00000130487	0.106639	5.33353	1.79624	0.0768734	0.0748832	0.0869427	0.639099	0.172684	1.84674	0.0691122	0.181105	0.13413
ENSG00000135108	0.15846	2.38476	1.79611	0.0768946	0.0748858	0.155616	-0.140528	4.31455	-1.84669	0.0691195	0.181105	0.10131
ENSG00000183475	-0.100638	3.81355	-1.79576	0.0769514	0.074923	0.0121204	0.0979351	4.64417	1.8464	0.0691621	0.181122	0.031526
ENSG00000254858	0.219886	4.6395	1.79565	0.0769687	0.074923	0.267481	0.196657	1.8084	1.84636	0.0691679	0.181122	0.136397
ENSG00000113448	-0.52854	-0.747253	-1.79539	0.0770105	0.074947	0.509106	-0.602716	3.57534	-1.84607	0.0692119	0.181179	0.277512
ENSG00000225138	-0.196785	5.91832	-1.79485	0.0770974	0.0750156	0.17602	0.428423	1.75371	1.84574	0.0692598	0.181242	0.14066
ENSG00000100292	-0.30202	4.59781	-1.79458	0.0771414	0.0750414	0.0456877	0.31768	9.07421	1.84558	0.0692841	0.181255	0.0650358
ENSG00000101608	-0.464439	-0.763228	-1.79359	0.0773007	0.0751557	0.325821	0.209465	8.24577	1.84499	0.06937	0.181366	0.124623
ENSG00000169255	0.129977	6.72955	1.79357	0.0773041	0.0751557	0.362361	-0.47494	2.01081	-1.84477	0.0694025	0.181366	0.212404
ENSG00000180263	-0.36071	4.27532	-1.79356	0.0773051	0.0751557	0.314736	0.18594	6.32463	1.84475	0.0694055	0.181366	0.116961
ENSG00000064932	-0.313173	5.16221	-1.793	0.0773961	0.0752324	0.128619	-0.269785	5.99676	-1.84471	0.0694122	0.181366	0.0940883
ENSG00000143368	0.20441	3.04586	1.79282	0.0774253	0.0752432	0.0495285	-0.14369	4.51015	-1.84408	0.0695051	0.18144	0.0508927
ENSG00000179051	0.12815	7.77688	1.79221	0.0775237	0.0753249	0.0811004	-0.143066	6.91463	-1.84402	0.0695135	0.18144	0.0630725
ENSG00000179912	0.155464	5.93415	1.79142	0.0776507	0.0754402	0.197137	-0.248774	4.43884	-1.84389	0.0695328	0.18144	0.110546
ENSG00000206190	-0.506332	2.85942	-1.79103	0.0777153	0.0754891	0.0945298	0.523151	4.24186	1.84355	0.0695824	0.18144	0.261688
ENSG00000164164	-0.321143	5.32413	-1.79078	0.0777544	0.0755119	0.249151	-0.128744	6.78812	-1.84351	0.0695884	0.18144	0.101722
ENSG00000188428	0.27909	6.96911	1.79046	0.0778065	0.0755504	0.16511	0.153698	3.71116	1.8435	0.0695908	0.18144	0.0872588
ENSG00000154920	-0.128553	4.06566	-1.79008	0.0778679	0.0755891	0.323402	-0.478684	0.180476	-1.84348	0.0695928	0.18144	0.202747
ENSG00000163328	-0.636699	0.278857	-1.7899	0.0778973	0.0755891	0.228364	0.322343	6.05195	1.84339	0.0696067	0.18144	0.136351
ENSG00000100852	0.496132	-2.85784	1.78984	0.0779074	0.0755891	0.139623	0.166659	7.00982	1.84319	0.0696364	0.181463	0.0821787
ENSG00000222489	-0.156405	6.91637	-1.78956	0.0779535	0.0755891	0.0335635	0.344328	1.18377	1.84287	0.0696829	0.181498	0.0627794
ENSG00000128944	-0.477904	-0.315081	-1.78951	0.0779609	0.0755891	0.355903	-0.39213	2.77532	-1.8428	0.0696938	0.181498	0.188097
ENSG00000233799	0.127129	6.48263	1.78951	0.077961	0.0755891	0.176012	-0.466731	-0.754059	-1.84269	0.0697098	0.181498	0.147817
ENSG00000251136	-0.275947	0.553411	-1.7895	0.0779637	0.0755891	0.105732	-0.261535	4.73637	-1.84179	0.0698435	0.181742	0.0847991
ENSG00000266245	-0.300189	1.29919	-1.78931	0.0779933	0.0756043	0.260833	-0.553419	-1.51906	-1.8415	0.0698857	0.181789	0.197713
ENSG00000156983	-0.200886	4.27396	-1.78903	0.0780397	0.0756328	0.00412184	-0.120424	5.27334	-1.84038	0.0700524	0.182113	0.0269646
ENSG00000207709	0.226739	9.20215	1.78871	0.0780907	0.0756694	0.1139	-0.274095	-0.215971	-1.84023	0.0700743	0.182115	0.0899777
ENSG00000228403	0.28211	4.64861	1.7886	0.0781095	0.0756702	0.22904	-0.354997	0.917123	-1.83997	0.0701129	0.182162	0.144924
ENSG00000116688	-0.48572	-1.30878	-1.78828	0.0781613	0.0757059	0.317646	-0.157981	6.24376	-1.83969	0.0701553	0.182184	0.117968
ENSG00000177614	0.176294	4.91986	1.78799	0.0782093	0.0757059	0.466107	0.72565	0.899823	1.83943	0.0701941	0.182184	0.297575
ENSG00000112245	0.237934	2.91021	1.78797	0.0782119	0.0757059	0.370121	0.203693	7.11629	1.8394	0.0701984	0.182184	0.129122
ENSG00000265982	-0.330739	0.360313	-1.78791	0.078221	0.0757059	0.0768927	-0.529358	-0.0524192	-1.83938	0.0702009	0.182184	0.112035
ENSG00000161920	0.148287	3.94297	1.78787	0.0782279	0.0757059	0.177259	-0.166571	2.96386	-1.83885	0.0702808	0.182265	0.119312
ENSG00000105854	-0.418386	0.331305	-1.78729	0.0783225	0.0757885	0.410764	0.388351	4.15523	1.83876	0.070293	0.182265	0.199225
ENSG00000064726	0.187375	4.3477	1.78717	0.0783426	0.0757911	0.219471	0.198153	5.93024	1.83872	0.0702993	0.182265	0.105472
ENSG00000255121	0.25714	13.7597	1.78702	0.0783674	0.0757985	0.425727	-0.224133	0.448604	-1.83798	0.0704101	0.182423	0.141999
ENSG00000236842	-0.19971	4.98917	-1.78577	0.0785704	0.0759892	0.312979	0.610972	-2.14242	1.83789	0.0704234	0.182423	0.228441
ENSG00000116691	0.224348	7.40906	1.78551	0.0786142	0.0760193	0.0454949	-0.213824	4.78988	-1.83777	0.0704413	0.182423	0.0542366
ENSG00000171843	0.231993	2.54322	1.78489	0.0787154	0.0761021	0.301235	-0.24818	2.96027	-1.8377	0.0704517	0.182423	0.133584
ENSG00000272807	-0.288899	2.71784	-1.78443	0.0787906	0.0761525	0.301611	-0.230807	1.74179	-1.83747	0.0704867	0.182458	0.128553
ENSG00000184014	-0.216031	7.05422	-1.78436	0.0788018	0.0761525	0.154925	0.209327	7.6676	1.83643	0.070641	0.182744	0.0927229
ENSG00000166016	0.163682	4.3251	1.7843	0.0788122	0.0761525	0.00175804	-0.41489	3.23364	-1.83597	0.070711	0.182822	0.126142
ENSG00000115234	0.114061	3.9828	1.78393	0.0788719	0.0761957	0.317705	-0.158658	6.21224	-1.83593	0.070717	0.182822	0.11303
ENSG00000188846	-0.599647	-0.691927	-1.78351	0.078942	0.0762548	0.0994542	0.217141	6.5672	1.83575	0.0707436	0.182833	0.0767613
ENSG00000184432	0.190334	3.27599	1.78291	0.07904	0.0763271	0.0479142	0.113745	7.03767	1.83546	0.0707867	0.182886	0.050541
ENSG00000109113	-0.193206	4.7425	-1.78287	0.0790461	0.0763271	0.021789	0.229841	4.39101	1.83459	0.0709177	0.183128	0.0435895
ENSG00000200522	-0.167088	1.59536	-1.78266	0.0790802	0.0763449	0.448473	0.594048	-2.2979	1.83438	0.0709495	0.183154	0.26589
ENSG00000189136	-0.331693	5.02432	-1.78213	0.0791688	0.0764007	0.426568	0.422925	2.45142	1.83406	0.0709974	0.183164	0.214341
ENSG00000243317	-0.329483	6.25999	-1.78212	0.0791704	0.0764007	0.104695	0.0908314	4.52995	1.83393	0.0710162	0.183164	0.0758529
ENSG00000174370	-0.207626	2.0336	-1.7819	0.0792053	0.0764007	0.475819	0.365831	3.47904	1.83379	0.0710374	0.183164	0.2169
ENSG00000169504	0.52371	9.35358	1.7819	0.0792067	0.0764007	0.255731	0.224442	7.70648	1.83376	0.0710424	0.183164	0.119267
ENSG00000118162	0.140666	4.12236	1.78178	0.0792259	0.0764007	0.242441	-0.245056	2.7649	-1.83368	0.0710541	0.183164	0.121815
ENSG00000053372	-0.271241	0.684119	-1.78067	0.0794085	0.0765712	0.0024253	-0.295966	2.70678	-1.83346	0.0710869	0.183169	0.0603579
ENSG00000235231	-0.301455	6.21773	-1.78049	0.079438	0.0765794	0.303878	-1.80025	-1.00044	-1.8334	0.0710963	0.183169	0.333749
ENSG00000146425	-0.312923	3.83183	-1.78033	0.0794645	0.0765794	0.0141317	0.16579	6.39829	1.83326	0.0711177	0.183174	0.034789
ENSG00000224389	0.460239	-1.957	1.78031	0.0794681	0.0765794	0.355136	-0.772872	0.317211	-1.83292	0.0711687	0.183245	0.272102
ENSG00000083520	0.395259	-0.308357	1.78004	0.0795128	0.0765882	0.0140558	0.117099	5.83662	1.83273	0.0711963	0.183258	0.0334048
ENSG00000006695	0.106182	5.67426	1.78	0.0795199	0.0765882	0.177821	-0.229089	3.18233	-1.83248	0.0712349	0.183296	0.102922
ENSG00000254017	-0.326953	1.71025	-1.77995	0.0795277	0.0765882	0.156031	-0.392846	2.39969	-1.83201	0.0713054	0.183408	0.127946
ENSG00000272016	0.268469	7.56473	1.77986	0.0795432	0.0765882	0.0148298	-0.470141	1.81533	-1.83167	0.0713576	0.183473	0.0972662
ENSG00000102390	0.13539	4.31455	1.77918	0.0796549	0.0766889	0.496119	0.192876	3.88641	1.8314	0.0713973	0.183507	0.139088
ENSG00000250508	-0.276169	0.102076	-1.77892	0.0796986	0.0767164	0.53987	-0.745529	1.53333	-1.83126	0.0714186	0.183507	0.318812
ENSG00000231233	-0.33539	6.51589	-1.77802	0.079847	0.0768446	0.388441	-0.485711	0.62328	-1.83116	0.0714341	0.183507	0.224663
ENSG00000115947	-0.731254	3.94643	-1.7779	0.0798666	0.0768446	0.00155712	0.133552	4.69333	1.83087	0.071477	0.183514	0.0264769
ENSG00000254877	-0.139191	5.6511	-1.77782	0.07988	0.0768446	0.310151	-0.67226	-2.52081	-1.83067	0.0715084	0.183514	0.239311
ENSG00000114867	0.197353	3.17815	1.77768	0.0799032	0.0768446	0.0177959	-0.204365	8.02974	-1.83065	0.0715115	0.183514	0.0394708
ENSG00000084112	-0.188072	5.08552	-1.77764	0.0799098	0.0768446	0.453313	-0.254744	7.08168	-1.83062	0.0715154	0.183514	0.158235
ENSG00000075234	-0.457678	2.2201	-1.77718	0.079986	0.0769033	0.132703	0.241298	5.33779	1.83041	0.071547	0.183529	0.0921964
ENSG00000228083	0.15757	5.15146	1.77709	0.0800017	0.0769033	0.422394	-0.612076	-2.53505	-1.83023	0.071574	0.183529	0.264443
ENSG00000132475	0.767147	-0.35465	1.7766	0.0800827	0.0769698	0.281957	0.144251	8.55978	1.83013	0.0715889	0.183529	0.10814
ENSG00000166503	0.13174	6.61336	1.77644	0.0801087	0.0769771	0.501525	0.486576	1.2683	1.82964	0.071664	0.183611	0.248249
ENSG00000071462	0.374429	1.64967	1.77579	0.0802167	0.0770576	0.021746	-0.129221	4.10143	-1.82962	0.0716674	0.183611	0.0380837
ENSG00000136147	0.375218	3.75682	1.77574	0.080225	0.0770576	0.127506	0.154653	5.89403	1.82934	0.0717088	0.183659	0.113514
ENSG00000125863	0.130857	4.85133	1.77528	0.0803022	0.0771123	0.0584317	0.153082	4.36607	1.82896	0.0717661	0.183694	0.0560432
ENSG00000118496	-0.180202	2.82967	-1.77522	0.0803121	0.0771123	0.0775358	0.175143	5.70682	1.82896	0.0717671	0.183694	0.0648992
ENSG00000139517	-0.330778	-0.376239	-1.77498	0.0803513	0.077136	0.012049	0.23703	3.64603	1.82823	0.0718771	0.183826	0.0395535
ENSG00000233230	-0.208487	3.81128	-1.77489	0.0803679	0.077137	0.399172	0.330833	-0.00450878	1.82823	0.0718781	0.183826	0.18002
ENSG00000112237	0.510257	-0.573395	1.77458	0.0804187	0.0771658	0.0506252	0.173904	5.42062	1.82808	0.0718997	0.183826	0.054042
ENSG00000149781	-0.257419	5.50787	-1.7745	0.0804329	0.0771658	0.0325667	-0.256799	7.94803	-1.82801	0.0719116	0.183826	0.0525643
ENSG00000184277	0.141377	3.2837	1.77432	0.0804628	0.0771825	0.0129328	0.149185	5.02349	1.8276	0.071973	0.183924	0.0337144
ENSG00000010219	0.479775	6.41159	1.77413	0.0804931	0.0771935	0.248589	-0.316644	5.3223	-1.82732	0.0720162	0.183975	0.196073
ENSG00000136816	-0.224463	6.13926	-1.77405	0.0805069	0.0771935	0.392447	0.148559	6.6119	1.82666	0.0721161	0.184122	0.118826
ENSG00000127125	0.257304	7.01072	1.7737	0.0805656	0.0772362	0.0639965	0.146712	4.78234	1.82644	0.0721501	0.184122	0.0581859
ENSG00000197932	-0.224849	5.00812	-1.77359	0.0805834	0.0772388	0.0136253	-0.544825	1.5834	-1.82643	0.0721506	0.184122	0.13292
ENSG00000255455	0.18385	5.85743	1.77342	0.0806123	0.0772391	0.486587	-0.224204	2.97078	-1.82633	0.0721659	0.184122	0.149531
ENSG00000182899	0.35547	7.78513	1.77339	0.0806175	0.0772391	0.0760266	0.340858	6.18915	1.82602	0.0722142	0.18417	0.084982
ENSG00000205213	0.0955401	5.35518	1.7729	0.0806991	0.0773053	0.400404	0.518889	2.00024	1.82592	0.0722297	0.18417	0.237399
ENSG00000028528	-0.151378	7.05782	-1.77271	0.0807318	0.0773236	0.428612	0.126409	7.45647	1.82456	0.0724365	0.184552	0.118185
ENSG00000138138	-0.208689	6.66343	-1.77256	0.0807563	0.0773344	0.512062	-0.187531	4.65652	-1.82435	0.0724681	0.184552	0.136245
ENSG00000125484	-0.136965	4.62199	-1.77238	0.0807862	0.0773466	0.518743	-0.14041	4.90004	-1.8243	0.0724767	0.184552	0.120142
ENSG00000258626	0.0923818	7.10529	1.77212	0.0808303	0.0773727	0.313438	-0.359185	-1.22272	-1.8242	0.0724923	0.184552	0.171929
ENSG00000223546	-0.66331	-0.0488629	-1.77189	0.0808686	0.0773903	0.0657202	-0.176923	1.76227	-1.82382	0.072549	0.184593	0.0609022
ENSG00000234608	-0.279204	3.68916	-1.77176	0.0808904	0.0773903	0.0607731	0.250225	2.43578	1.82364	0.0725781	0.184593	0.0662584
ENSG00000196284	-0.332794	3.04834	-1.77164	0.0809107	0.0773903	0.256901	-0.222562	1.7472	-1.82324	0.072639	0.184593	0.156283
ENSG00000152061	-0.253262	1.70074	-1.77158	0.0809209	0.0773903	0.241595	0.186574	7.34874	1.82316	0.0726506	0.184593	0.109535
ENSG00000262370	0.130324	6.85474	1.7714	0.0809508	0.0773903	0.0608994	-0.273691	3.44069	-1.82312	0.0726576	0.184593	0.0691592
ENSG00000233411	0.521969	5.80512	1.77138	0.0809532	0.0773903	0.132949	-0.630553	-1.47228	-1.82307	0.0726652	0.184593	0.155227
ENSG00000205181	0.355955	0.770477	1.77061	0.0810833	0.077502	0.251521	0.478576	2.56979	1.82302	0.0726722	0.184593	0.182524
ENSG00000198933	0.147043	6.02619	1.77047	0.0811067	0.077502	0.138079	-0.335365	3.72422	-1.82299	0.0726772	0.184593	0.111611
ENSG00000207175	-0.213874	7.17747	-1.77042	0.081115	0.077502	0.377541	1.54153	-1.57034	1.82277	0.0727103	0.184607	0.354033
ENSG00000176715	-0.17063	4.04335	-1.77012	0.0811652	0.0775343	0.16132	-0.217813	5.10976	-1.8227	0.0727218	0.184607	0.0975626
ENSG00000156639	-0.228014	2.11265	-1.77003	0.0811796	0.0775343	0.428854	-0.209116	5.67349	-1.82251	0.072751	0.184625	0.13986
ENSG00000100226	-0.14243	3.5878	-1.76994	0.0811958	0.0775343	0.127538	-0.215542	6.85217	-1.8224	0.0727678	0.184625	0.0872608
ENSG00000261430	-0.265112	2.52238	-1.76976	0.0812264	0.077544	0.44661	0.421474	-0.706387	1.82188	0.0728466	0.184748	0.241803
ENSG00000205593	0.129705	5.30406	1.76961	0.0812511	0.077544	0.518572	-0.317983	1.61699	-1.82173	0.0728697	0.184754	0.193062
ENSG00000267183	-0.685171	-1.22042	-1.76958	0.0812555	0.077544	0.208954	-0.45704	-0.15186	-1.8216	0.0728896	0.184755	0.162379
ENSG00000224164	0.215984	5.4724	1.76943	0.0812816	0.0775553	0.00147998	0.334486	0.17757	1.82118	0.0729551	0.18483	0.242824
ENSG00000176896	0.167882	2.91901	1.76916	0.081326	0.0775825	0.272801	0.208825	2.38668	1.82111	0.0729648	0.18483	0.120381
ENSG00000221561	-0.314249	3.21427	-1.76889	0.0813725	0.0776153	0.528227	-0.679618	-2.91009	-1.82076	0.073019	0.184899	0.305061
ENSG00000120696	-0.149248	5.45461	-1.76876	0.0813937	0.0776194	0.0260423	0.271463	3.16029	1.82032	0.0730864	0.184937	0.051311
ENSG00000100393	-0.551287	3.65906	-1.76863	0.081416	0.0776247	0.232814	-0.262211	7.51092	-1.82011	0.0731199	0.184937	0.126033
ENSG00000213741	-0.168775	3.7328	-1.76841	0.0814528	0.0776323	0.0702609	0.362529	6.00712	1.8201	0.0731215	0.184937	0.0857397
ENSG00000166710	-0.23279	2.82453	-1.76836	0.081461	0.0776323	0.0391962	0.214099	12.2392	1.81978	0.0731709	0.184937	0.0524898
ENSG00000142856	-0.379412	-0.398181	-1.76767	0.081578	0.0777142	0.306948	-0.360704	1.82189	-1.81977	0.073171	0.184937	0.171551
ENSG00000225465	0.162928	7.35298	1.76766	0.081579	0.0777142	0.300221	-0.50964	1.6021	-1.81977	0.0731717	0.184937	0.206693
ENSG00000134575	0.146718	5.91453	1.76711	0.0816729	0.0777766	0.0635624	0.172269	8.23213	1.81972	0.0731787	0.184937	0.0599957
ENSG00000101473	-0.311659	6.48263	-1.76709	0.0816755	0.0777766	0.467207	-0.109017	3.71754	-1.81945	0.0732205	0.184959	0.11306
ENSG00000213654	0.0931298	4.75637	1.76622	0.0818223	0.0778978	0.00981614	0.10138	6.30775	1.81931	0.073243	0.184959	0.0315999
ENSG00000144535	0.299211	6.47129	1.76619	0.0818272	0.0778978	0.152706	-0.183569	4.16258	-1.81916	0.0732657	0.184959	0.0901711
ENSG00000115306	-0.31185	-0.399864	-1.76589	0.0818788	0.0779304	0.473537	0.577621	4.61429	1.81912	0.0732725	0.184959	0.270773
ENSG00000167815	-0.379314	4.1583	-1.76576	0.0819	0.0779304	0.146171	-0.659729	2.15373	-1.8189	0.0733061	0.184979	0.166171
ENSG00000235141	-0.161289	2.47375	-1.76565	0.0819199	0.0779304	0.205493	-0.619825	-0.567224	-1.81872	0.0733338	0.184979	0.18845
ENSG00000067704	0.133213	3.91236	1.76555	0.0819357	0.0779304	0.369065	-0.157712	5.64685	-1.81869	0.0733387	0.184979	0.124151
ENSG00000048162	-0.292353	2.03265	-1.76551	0.081943	0.0779304	0.00488045	-0.303268	1.87728	-1.81838	0.0733862	0.185033	0.0567515
ENSG00000007944	0.215184	7.58271	1.76531	0.0819765	0.0779446	0.116138	0.253555	5.60925	1.81793	0.0734563	0.185143	0.0898708
ENSG00000206527	0.306615	4.65172	1.765	0.0820299	0.0779812	0.286796	0.238556	4.55271	1.81752	0.0735191	0.185192	0.131591
ENSG00000147400	0.297274	5.82487	1.76477	0.0820685	0.0779991	0.313665	0.315435	2.37538	1.81745	0.0735302	0.185192	0.160253
ENSG00000131238	0.193433	5.20828	1.76459	0.0820987	0.0780116	0.419374	0.354195	7.53665	1.81734	0.0735474	0.185192	0.194073
ENSG00000255893	-0.432463	1.25867	-1.76422	0.0821613	0.0780405	0.199054	-0.364285	0.674726	-1.81721	0.0735674	0.185192	0.140577
ENSG00000085872	0.11332	4.91004	1.76419	0.0821668	0.0780405	0.0935763	-0.298957	3.94851	-1.8171	0.0735839	0.185192	0.0879675
ENSG00000167461	0.175792	3.6945	1.76364	0.0822594	0.0781168	0.462195	0.122413	7.41351	1.81667	0.0736515	0.185289	0.115191
ENSG00000266343	-0.145153	6.83579	-1.76334	0.0823116	0.0781522	0.26271	-0.616986	-1.08605	-1.81609	0.0737406	0.185426	0.213399
ENSG00000173153	0.301752	7.95575	1.76312	0.0823483	0.0781712	0.141778	-0.206442	4.56497	-1.81595	0.0737623	0.185426	0.0908853
ENSG00000086065	-0.294968	6.21254	-1.763	0.0823688	0.0781731	0.0423691	0.153105	6.51423	1.8158	0.0737862	0.185433	0.0499925
ENSG00000105939	-0.351527	3.25476	-1.76288	0.0823898	0.0781764	0.38197	-0.199118	7.90802	-1.81553	0.0738284	0.185461	0.133362
ENSG00000135094	0.155844	9.64877	1.76277	0.0824087	0.0781769	0.0475602	0.479779	7.37004	1.81545	0.0738404	0.185461	0.0956549
ENSG00000061936	0.173848	6.73225	1.76258	0.08244	0.0781899	0.0247643	-0.126085	5.65438	-1.81525	0.073871	0.185466	0.0405019
ENSG00000185669	-0.332266	2.26817	-1.76194	0.0825489	0.0782676	0.234295	-0.409687	0.838355	-1.81517	0.0738831	0.185466	0.162967
ENSG00000013275	-0.841821	4.08717	-1.76191	0.0825544	0.0782676	0.018879	-0.209325	5.67967	-1.81484	0.0739355	0.185523	0.0415122
ENSG00000013441	0.212679	5.26311	1.76184	0.0825666	0.0782676	0.0317089	0.158641	7.03236	1.81449	0.07399	0.185594	0.0451967
ENSG00000167850	0.294756	3.61027	1.76173	0.0825857	0.0782676	0.0722882	-0.336802	3.10323	-1.81424	0.0740287	0.18563	0.0837473
ENSG00000138495	-0.152856	4.11665	-1.76124	0.0826691	0.0783204	0.214074	0.159303	3.76831	1.81401	0.0740637	0.18563	0.101413
ENSG00000261468	0.691888	0.137628	1.76122	0.0826718	0.0783204	0.362975	-0.458825	0.785595	-1.81376	0.0741033	0.18563	0.256416
ENSG00000197343	0.145415	5.27805	1.76105	0.082701	0.0783313	0.407556	-0.0956916	6.94718	-1.8137	0.0741118	0.18563	0.10901
ENSG00000127220	-0.214021	3.72098	-1.76047	0.0827996	0.0784109	0.400724	-0.17876	3.37644	-1.81362	0.0741254	0.18563	0.129049
ENSG00000256188	-0.193476	4.3768	-1.76029	0.0828311	0.0784244	0.248579	0.328331	2.29014	1.81361	0.0741257	0.18563	0.148222
ENSG00000119820	-0.293261	7.89321	-1.75974	0.0829251	0.0785038	0.0153942	0.106617	5.55617	1.81302	0.074218	0.18578	0.035268
ENSG00000162775	0.219761	6.8723	1.75866	0.0831106	0.0786715	0.510465	0.12449	5.4347	1.81288	0.0742397	0.185783	0.118482
ENSG00000267904	-0.351004	4.87204	-1.75857	0.0831256	0.0786715	0.0917806	-0.308338	0.541636	-1.8122	0.0743466	0.18595	0.0890519
ENSG00000221914	-0.197486	4.53248	-1.75836	0.0831612	0.0786907	0.450934	0.127954	6.21799	1.8121	0.0743615	0.18595	0.12088
ENSG00000257877	-0.271032	-0.18434	-1.75789	0.0832417	0.0787585	0.349054	-0.455535	-0.00390053	-1.81149	0.0744567	0.185964	0.25553
ENSG00000196453	-0.165098	3.31021	-1.75776	0.0832634	0.0787608	0.215536	-0.243735	2.81263	-1.81141	0.0744699	0.185964	0.118565
ENSG00000182903	0.156471	6.47479	1.75766	0.0832817	0.0787608	0.11881	-0.170297	3.72066	-1.8114	0.0744715	0.185964	0.0798793
ENSG00000213079	0.208274	3.47868	1.75749	0.0833102	0.0787729	0.17132	-0.0709051	6.01967	-1.81132	0.0744835	0.185964	0.0790958
ENSG00000107819	-0.407772	0.699853	-1.75707	0.0833834	0.0788176	0.0494922	0.162308	6.15747	1.81118	0.0745059	0.185964	0.124139
ENSG00000249859	0.368467	4.7628	1.757	0.0833948	0.0788176	0.00599867	-0.471102	1.56955	-1.8111	0.0745176	0.185964	0.129248
ENSG00000168234	0.106948	5.99429	1.7569	0.0834122	0.0788176	0.0975996	0.336835	3.73404	1.81094	0.0745438	0.185964	0.0960467
ENSG00000151012	-0.0871392	5.0083	-1.75666	0.083454	0.0788285	0.00302621	0.54268	6.28609	1.8109	0.0745494	0.185964	0.199951
ENSG00000198853	-0.270018	4.49518	-1.75665	0.0834551	0.0788285	0.451759	0.239681	4.56821	1.81085	0.0745569	0.185964	0.168165
ENSG00000112855	-0.877703	4.13314	-1.75639	0.0834999	0.0788474	0.389771	-0.0950637	5.52277	-1.80949	0.0747702	0.186353	0.108037
ENSG00000212588	0.236621	5.64557	1.75634	0.083508	0.0788474	0.454373	0.531859	-1.52488	1.8092	0.0748159	0.186404	0.257135
ENSG00000136840	-0.225283	5.4639	-1.75613	0.0835448	0.0788618	0.062146	-0.370956	2.20733	-1.80836	0.0749476	0.186571	0.0840604
ENSG00000234199	-0.1634	5.95722	-1.75604	0.0835599	0.0788618	0.0111258	-0.454598	0.191467	-1.80825	0.0749649	0.186571	0.103765
ENSG00000146859	-0.632828	-1.80145	-1.75575	0.08361	0.0788759	0.0387231	0.26018	7.14032	1.80822	0.0749694	0.186571	0.0577143
ENSG00000102572	-0.106519	4.58419	-1.75559	0.0836378	0.0788759	6.66485e-05	0.126717	6.98833	1.80815	0.0749805	0.186571	0.0324706
ENSG00000184730	-0.256265	4.52867	-1.75559	0.083638	0.0788759	0.0900772	-0.469277	3.26683	-1.80806	0.0749953	0.186571	0.112499
ENSG00000252361	-0.221919	2.94708	-1.75544	0.0836638	0.0788759	0.512404	0.349905	-1.2046	1.80778	0.0750394	0.186622	0.215471
ENSG00000137815	0.107302	6.41306	1.75538	0.0836738	0.0788759	0.073533	-0.144038	5.84619	-1.80714	0.0751406	0.186646	0.0632509
ENSG00000151876	-0.0948914	6.49468	-1.75519	0.0837054	0.0788759	0.537003	-0.216679	2.90691	-1.8071	0.0751461	0.186646	0.15461
ENSG00000249141	-1.36333	-3.55821	-1.75514	0.083715	0.0788759	0.240599	0.44154	-0.0754296	1.80681	0.0751928	0.186646	0.173373
ENSG00000266421	-0.247157	7.65013	-1.7551	0.0837224	0.0788759	0.224429	0.741313	-3.01032	1.80672	0.0752061	0.186646	0.215643
ENSG00000163697	-0.381927	0.58341	-1.75496	0.0837459	0.07888	0.535752	0.554446	2.36201	1.80661	0.0752233	0.186646	0.280736
ENSG00000204673	0.49632	3.61124	1.75487	0.083762	0.07888	0.188628	-0.34174	5.92457	-1.80657	0.0752297	0.186646	0.133648
ENSG00000181991	-0.242095	2.32054	-1.75461	0.083806	0.0788953	0.068742	-0.101239	3.81355	-1.80648	0.0752435	0.186646	0.0622143
ENSG00000213281	0.110005	7.71193	1.75458	0.0838109	0.0788953	0.371853	0.182183	6.75097	1.80647	0.0752451	0.186646	0.128845
ENSG00000159140	0.163551	7.15842	1.75447	0.0838309	0.0788968	0.274621	-0.163836	9.05226	-1.8063	0.0752732	0.186646	0.113144
ENSG00000265624	-0.22359	3.47934	-1.75429	0.0838611	0.0789024	0.191983	0.287525	1.28393	1.80627	0.0752771	0.186646	0.122937
ENSG00000178605	0.612272	-3.03179	1.75422	0.083873	0.0789024	0.0125793	-0.182056	3.18264	-1.80623	0.0752835	0.186646	0.0363918
ENSG00000168092	-0.234201	7.25543	-1.75367	0.0839693	0.0789662	0.0054678	0.140863	6.46651	1.80517	0.0754516	0.186943	0.0301271
ENSG00000126457	0.562541	5.79702	1.75365	0.0839715	0.0789662	0.527972	-0.175235	4.93524	-1.80476	0.0755162	0.187033	0.136102
ENSG00000049449	0.143319	4.57515	1.75327	0.0840378	0.0789995	0.046936	-0.305579	4.66946	-1.80427	0.0755939	0.18714	0.0677727
ENSG00000089692	0.169048	5.54066	1.75326	0.0840397	0.0789995	0.192364	-0.511732	2.82719	-1.80416	0.0756109	0.18714	0.167622
ENSG00000273112	0.253994	3.23816	1.75285	0.0841106	0.0790546	0.294874	-0.687869	-1.02591	-1.80392	0.0756491	0.187178	0.239819
ENSG00000171840	-0.616216	-3.22224	-1.75263	0.0841479	0.0790719	0.254373	0.423546	1.72816	1.80237	0.0758954	0.187593	0.174955
ENSG00000256712	-0.423268	1.101	-1.75238	0.0841926	0.079093	0.459047	0.350985	1.34969	1.80226	0.0759122	0.187593	0.202969
ENSG00000166435	-0.17261	2.33549	-1.75232	0.0842016	0.079093	0.319319	-0.616544	3.06325	-1.80223	0.0759168	0.187593	0.237703
ENSG00000259392	0.305223	6.69952	1.75157	0.0843319	0.0791961	0.0554827	-0.446128	0.260843	-1.8015	0.076033	0.187792	0.0937466
ENSG00000164754	0.166193	4.40107	1.75145	0.0843527	0.0791996	0.18593	0.144497	7.05512	1.80138	0.0760525	0.187792	0.0961005
ENSG00000182841	-0.314157	0.756335	-1.75119	0.0843984	0.0792115	0.0283376	-0.249711	2.63653	-1.80076	0.0761503	0.187904	0.0516124
ENSG00000157349	0.280965	5.67785	1.75118	0.0843991	0.0792115	0.0755309	-0.101951	3.5772	-1.80068	0.0761635	0.187904	0.0653901
ENSG00000092140	-0.178437	6.8302	-1.75078	0.0844691	0.079239	0.17135	0.18853	4.80896	1.80054	0.0761861	0.187904	0.097884
ENSG00000239820	-0.17904	5.45908	-1.75073	0.0844776	0.079239	0.407607	-0.327254	-0.625925	-1.80051	0.0761913	0.187904	0.186251
ENSG00000165688	-0.211333	5.4891	-1.75068	0.0844857	0.079239	0.336021	-0.135573	4.45039	-1.79938	0.0763718	0.188219	0.117857
ENSG00000241258	0.462558	5.24342	1.75063	0.0844954	0.079239	0.427858	-0.133269	4.75018	-1.79928	0.0763876	0.188219	0.123106
ENSG00000188001	0.215676	7.33959	1.75036	0.0845414	0.079266	0.0117964	0.435183	4.53966	1.79845	0.0765206	0.188384	0.280392
ENSG00000167363	0.15303	3.4439	1.74981	0.0846372	0.0793438	0.140856	-0.477579	0.0688342	-1.79838	0.0765315	0.188384	0.13943
ENSG00000221214	-0.226085	3.67137	-1.74902	0.084776	0.0794362	0.0502347	0.30458	-1.03797	1.79837	0.0765321	0.188384	0.0698678
ENSG00000186020	0.271264	4.29624	1.74884	0.0848072	0.0794362	0.356989	-0.180842	3.25555	-1.79828	0.0765466	0.188384	0.12844
ENSG00000132781	0.311761	2.83099	1.7487	0.0848309	0.0794362	0.08324	-0.158817	3.11571	-1.79806	0.076583	0.188417	0.0683561
ENSG00000141741	-0.259841	2.14607	-1.74858	0.084852	0.0794362	0.289272	0.133398	4.04678	1.79792	0.0766043	0.188417	0.113177
ENSG00000065308	0.179744	5.03056	1.74853	0.0848606	0.0794362	0.363954	0.257813	4.24423	1.79773	0.0766359	0.188435	0.154695
ENSG00000187514	0.550091	3.57547	1.7485	0.0848651	0.0794362	0.361472	0.21896	8.17098	1.79733	0.0766994	0.188525	0.140987
ENSG00000126861	-0.315307	1.66932	-1.74849	0.0848681	0.0794362	0.067753	0.725308	1.05208	1.79688	0.0767709	0.188629	0.162979
ENSG00000160961	-0.114045	7.56648	-1.74837	0.084889	0.0794362	0.258293	-0.173413	4.72187	-1.79655	0.0768245	0.188651	0.113764
ENSG00000124596	-0.161483	10.4404	-1.74832	0.0848978	0.0794362	0.0240255	0.165387	4.10404	1.79643	0.0768435	0.188651	0.042648
ENSG00000266187	0.173692	4.96491	1.74825	0.0849087	0.0794362	0.0889305	0.281342	0.437014	1.79628	0.0768677	0.188651	0.0854413
ENSG00000142655	0.273421	7.71925	1.74818	0.0849222	0.0794362	0.110254	-0.164415	4.11227	-1.79626	0.0768712	0.188651	0.0781522
ENSG00000166863	0.108179	3.86555	1.74763	0.085018	0.0795017	0.480014	-0.742857	-1.7843	-1.79609	0.0768986	0.188651	0.31325
ENSG00000257954	-0.516535	-1.21555	-1.74758	0.0850272	0.0795017	0.0750043	-0.462343	0.432791	-1.79606	0.0769035	0.188651	0.105723
ENSG00000143337	-0.129492	5.68572	-1.74753	0.0850356	0.0795017	0.0205385	0.127676	6.97424	1.79587	0.0769332	0.188663	0.039384
ENSG00000253557	-0.634026	4.30966	-1.74727	0.0850803	0.0795292	0.136156	0.421074	3.06702	1.79569	0.0769622	0.188665	0.234858
ENSG00000263740	0.122281	4.29618	1.74697	0.0851332	0.0795641	0.0429649	0.306163	9.7843	1.79561	0.0769758	0.188665	0.0665786
ENSG00000143319	-0.18996	4.45549	-1.74678	0.0851664	0.0795812	0.256962	-0.101649	4.20198	-1.79536	0.077015	0.188699	0.113552
ENSG00000187145	0.397667	6.81671	1.74633	0.0852457	0.0796232	0.107148	0.168119	4.13426	1.79484	0.0770995	0.188831	0.0776109
ENSG00000173442	0.172231	4.23281	1.74632	0.0852474	0.0796232	0.0617146	-0.29325	7.4123	-1.7947	0.077121	0.188834	0.0745295
ENSG00000176619	0.323245	6.16708	1.74588	0.0853231	0.0796811	0.130813	-0.350648	4.23969	-1.79445	0.0771624	0.188883	0.114668
ENSG00000170089	-0.342363	1.99732	-1.74576	0.0853445	0.0796834	0.0537491	-0.335635	1.08132	-1.79425	0.0771941	0.188896	0.0762281
ENSG00000075856	-0.466201	2.7254	-1.74548	0.0853941	0.0797127	0.319598	-0.0864742	5.96126	-1.79416	0.0772091	0.188896	0.128919
ENSG00000175183	0.24051	3.92833	1.74516	0.0854491	0.0797474	0.129023	0.62062	0.564812	1.79364	0.077293	0.18902	0.323391
ENSG00000124762	-0.13906	5.84619	-1.74469	0.0855322	0.0798137	0.0387212	-0.204683	8.62193	-1.79316	0.0773693	0.189078	0.0533543
ENSG00000229497	0.333294	4.82795	1.74388	0.0856749	0.0799426	0.333041	-0.415091	-0.0721868	-1.79315	0.0773712	0.189078	0.198594
ENSG00000115524	0.418583	9.73161	1.74381	0.0856873	0.0799426	0.035313	0.126843	8.89255	1.79305	0.077388	0.189078	0.0473203
ENSG00000169609	-0.306571	3.11601	-1.74366	0.0857139	0.0799516	0.0832782	0.0880135	3.10675	1.79286	0.0774185	0.189078	0.0711394
ENSG00000175899	0.147186	7.83463	1.74341	0.0857579	0.0799785	0.484306	0.242415	9.56851	1.79256	0.0774666	0.189078	0.164766
ENSG00000197728	-0.29209	1.75352	-1.74261	0.0858975	0.0800998	0.0412369	0.530754	5.55282	1.79253	0.0774721	0.189078	0.111881
ENSG00000265206	-0.345352	0.179873	-1.74154	0.0860868	0.0802628	0.0408566	-0.294799	4.04542	-1.79243	0.0774884	0.189078	0.0642899
ENSG00000173681	-0.154954	5.94569	-1.74135	0.0861208	0.080276	0.00472827	-0.195525	4.49153	-1.79242	0.0774903	0.189078	0.0346069
ENSG00000222561	-0.514827	2.39326	-1.74083	0.0862126	0.0803468	0.228993	-0.688782	-2.34651	-1.79205	0.0775498	0.189157	0.212738
ENSG00000243911	-0.466518	-0.763921	-1.7407	0.0862355	0.0803476	0.0729561	-0.370623	0.0480387	-1.79181	0.0775881	0.189193	0.0911236
ENSG00000256274	-0.210387	4.06308	-1.7406	0.0862525	0.0803476	0.284942	0.572642	1.48602	1.79165	0.0776135	0.189204	0.218362
ENSG00000271749	-0.476124	1.2788	-1.7399	0.0863754	0.0804518	0.336616	-0.64168	-1.68769	-1.79142	0.0776513	0.189211	0.250426
ENSG00000154174	0.190427	5.71188	1.73959	0.0864303	0.0804763	0.527867	-0.178271	5.27536	-1.79128	0.0776738	0.189211	0.141117
ENSG00000059728	0.139393	5.78727	1.73956	0.0864357	0.0804763	7.10696e-06	0.260994	7.63368	1.79115	0.0776951	0.189211	0.148005
ENSG00000169239	0.185221	5.43168	1.73874	0.0865813	0.0805969	0.378885	0.194168	2.49143	1.7911	0.0777033	0.189211	0.136088
ENSG00000167635	-0.353991	3.38672	-1.73859	0.0866077	0.0806085	0.339534	-0.181692	4.81526	-1.79085	0.077744	0.189249	0.128024
ENSG00000175061	0.142493	4.51354	1.73845	0.0866335	0.0806158	0.144995	0.34667	5.85462	1.79042	0.0778143	0.189317	0.120332
ENSG00000037897	-0.197935	5.30385	-1.73833	0.086655	0.0806202	0.0310383	-0.380153	2.82457	-1.79037	0.0778224	0.189317	0.0739427
ENSG00000012124	-0.225307	6.51781	-1.73818	0.0866809	0.0806301	0.0371889	0.37893	3.95735	1.79001	0.0778797	0.189335	0.22492
ENSG00000241912	0.0855495	5.78775	1.738	0.0867131	0.0806432	0.0969981	-0.524842	1.02468	-1.78979	0.0779165	0.189335	0.126812
ENSG00000198162	0.186341	5.50791	1.73781	0.0867469	0.0806613	0.367511	0.159049	5.56056	1.78972	0.077927	0.189335	0.125564
ENSG00000076321	0.0864977	7.83494	1.73757	0.0867889	0.0806873	0.0649216	0.0850985	4.61075	1.78969	0.0779321	0.189335	0.0635918
ENSG00000273216	0.238929	5.3603	1.73701	0.0868885	0.0807652	0.383054	-0.578373	0.230496	-1.78966	0.0779368	0.189335	0.253814
ENSG00000206561	0.232758	7.70691	1.73672	0.0869405	0.0807886	0.177126	-0.336435	2.27919	-1.78945	0.0779707	0.189345	0.130802
ENSG00000175197	-0.489879	2.95841	-1.73669	0.0869458	0.0807886	0.0977887	0.299243	5.2581	1.7893	0.0779951	0.189345	0.0926822
ENSG00000138463	0.323022	7.81751	1.73629	0.0870167	0.0808395	0.0226716	0.229494	5.83862	1.78919	0.0780127	0.189345	0.0472779
ENSG00000272065	0.223714	8.1507	1.73572	0.0871181	0.0809163	0.536813	-0.320127	1.17637	-1.78912	0.0780245	0.189345	0.204154
ENSG00000142676	-0.180945	3.75292	-1.73564	0.087132	0.0809163	0.121641	0.238596	7.61378	1.78885	0.078068	0.189377	0.0925603
ENSG00000112367	-0.879476	-2.55654	-1.73542	0.0871711	0.0809383	0.219069	-0.12478	5.92329	-1.78875	0.0780851	0.189377	0.107163
ENSG00000164818	-0.221719	3.53985	-1.73528	0.0871963	0.080947	0.0314523	-0.242384	2.29628	-1.78863	0.0781043	0.189377	0.0534539
ENSG00000260841	-0.219131	5.54005	-1.7348	0.087282	0.0810018	0.370972	-0.371083	5.00653	-1.78848	0.0781293	0.18938	0.233816
ENSG00000061273	-0.37044	6.66503	-1.73474	0.0872931	0.0810018	0.0331408	-0.323748	5.23412	-1.78668	0.0784224	0.18991	0.0650292
ENSG00000065000	-0.326009	-0.0484769	-1.73463	0.0873131	0.0810018	0.0325563	-0.210966	6.60379	-1.78658	0.0784391	0.18991	0.0511691
ENSG00000105438	0.136329	5.25295	1.73442	0.0873504	0.0810018	0.400372	0.105458	5.83668	1.78626	0.0784904	0.189972	0.125982
ENSG00000102218	0.704389	0.390474	1.73439	0.0873554	0.0810018	0.0354127	0.192701	6.33435	1.78562	0.0785954	0.190141	0.0512185
ENSG00000262408	-0.235688	3.90815	-1.73436	0.0873605	0.0810018	0.228299	-0.421707	-0.708492	-1.78536	0.0786378	0.190181	0.167987
ENSG00000120334	-0.476661	5.25921	-1.73416	0.0873959	0.0810208	0.426409	0.280201	2.98547	1.78522	0.0786603	0.190183	0.175117
ENSG00000207248	-0.191664	3.35867	-1.73348	0.0875175	0.0811238	0.256234	-0.425173	-1.37354	-1.78469	0.0787479	0.190316	0.178813
ENSG00000131848	0.119587	5.05587	1.73325	0.0875591	0.0811397	0.321586	0.249571	2.93659	1.78456	0.0787689	0.19032	0.181968
ENSG00000137267	0.165966	5.70682	1.73312	0.0875827	0.0811397	0.0235994	-0.378605	3.17554	-1.7841	0.0788445	0.190431	0.0732332
ENSG00000169282	0.781082	2.79714	1.733	0.0876039	0.0811397	0.305848	1.36968	-1.30787	1.78331	0.0789737	0.190654	0.316023
ENSG00000135678	0.185684	8.20485	1.73293	0.0876157	0.0811397	0.0799007	0.284106	6.67046	1.78268	0.0790784	0.190778	0.0831097
ENSG00000100243	-0.098114	3.5772	-1.73291	0.0876193	0.0811397	0.0487627	-0.245422	5.71025	-1.78266	0.0790804	0.190778	0.0633019
ENSG00000107140	-0.450173	-2.30728	-1.73267	0.0876622	0.0811657	0.326642	0.181815	5.67338	1.78204	0.0791832	0.190933	0.127993
ENSG00000151490	0.102145	4.38378	1.73238	0.0877144	0.0811947	0.0744142	0.172308	6.5395	1.78196	0.0791967	0.190933	0.136746
ENSG00000130300	-0.178827	4.03728	-1.73217	0.087753	0.0812125	0.24776	-0.713402	-0.916608	-1.78135	0.0792963	0.191092	0.226203
ENSG00000254362	-0.170172	3.97505	-1.73186	0.0878074	0.0812514	0.54336	0.387574	0.581535	1.78092	0.0793675	0.191192	0.234044
ENSG00000139620	0.263907	1.07367	1.73173	0.0878319	0.0812591	0.0756589	0.145946	4.51354	1.78058	0.0794241	0.19126	0.0662693
ENSG00000198860	-0.590005	-0.567224	-1.73122	0.0879231	0.0813303	0.0580911	0.238089	3.64926	1.78002	0.079516	0.191393	0.0672613
ENSG00000111716	0.187488	5.17831	1.73082	0.0879952	0.0813861	0.265456	-0.272788	5.71293	-1.77963	0.0795807	0.191441	0.143221
ENSG00000171443	0.564286	-2.27421	1.7304	0.0880699	0.0814341	0.403805	0.171041	3.0069	1.77961	0.0795843	0.191441	0.133474
ENSG00000249840	-0.539483	2.04229	-1.73024	0.0880983	0.0814341	0.478837	0.804005	-1.09377	1.77929	0.0796373	0.191485	0.351731
ENSG00000082269	-0.176538	3.49869	-1.73019	0.0881072	0.0814341	0.128577	-0.169286	6.24014	-1.77921	0.0796504	0.191485	0.135274
ENSG00000202198	0.300677	5.49863	1.73012	0.0881208	0.0814341	0.11066	0.243945	13.8535	1.77893	0.0796966	0.191533	0.0904469
ENSG00000139163	-0.255721	3.77344	-1.73003	0.0881362	0.0814341	0.0208598	0.156547	7.07161	1.77853	0.0797626	0.191624	0.0415818
ENSG00000166326	-0.1931	5.84021	-1.72976	0.0881846	0.0814521	0.409249	0.171923	5.2066	1.77825	0.0798092	0.191647	0.134422
ENSG00000222017	-0.375878	4.6255	-1.72972	0.0881922	0.0814521	0.181398	-0.443625	-2.37664	-1.77812	0.0798305	0.191647	0.154654
ENSG00000177565	-0.557966	-0.900742	-1.72948	0.0882362	0.08147	0.192499	-0.159173	6.8402	-1.77807	0.0798387	0.191647	0.129731
ENSG00000134809	-0.341668	-0.460618	-1.72933	0.088263	0.08147	0.198818	-0.268288	2.7072	-1.77785	0.0798747	0.191671	0.124609
ENSG00000176248	-0.329039	1.30013	-1.72924	0.0882783	0.08147	0.0564899	-0.172541	4.58468	-1.77744	0.0799425	0.191755	0.060303
ENSG00000108691	0.102336	6.9422	1.7292	0.0882859	0.08147	0.282469	0.614365	6.84929	1.77687	0.0800376	0.1919	0.227023
ENSG00000072062	0.206387	8.78536	1.72883	0.0883529	0.0815183	0.0554761	-0.298968	4.95479	-1.7763	0.0801332	0.192004	0.0738268
ENSG00000129518	-0.199435	7.64245	-1.72812	0.0884818	0.081623	0.02344	0.15491	4.14119	1.77622	0.0801459	0.192004	0.0431035
ENSG00000226471	-0.433055	0.628988	-1.72802	0.0884991	0.081623	0.189778	-0.422103	0.830692	-1.77617	0.0801545	0.192004	0.154463
ENSG00000176396	-0.279702	6.92754	-1.72795	0.0885124	0.081623	0.0337095	0.178865	2.81089	1.77577	0.0802199	0.19209	0.0500121
ENSG00000270704	-0.206056	4.1796	-1.72778	0.0885425	0.081634	0.279589	0.46509	-0.361778	1.77563	0.0802434	0.192098	0.197333
ENSG00000197536	0.348755	0.987025	1.72731	0.0886279	0.0816911	0.227942	-0.290402	5.09846	-1.77533	0.0802941	0.192141	0.138755
ENSG00000266389	0.121905	5.21468	1.72726	0.088637	0.0816911	0.29394	-0.342981	1.97472	-1.77515	0.080324	0.192141	0.171224
ENSG00000143110	-0.569666	-2.47335	-1.72645	0.088782	0.0818102	0.141099	0.423297	4.52781	1.775	0.0803488	0.192141	0.133764
ENSG00000172428	-0.674613	-0.723545	-1.72635	0.0888009	0.0818127	0.411139	0.182683	3.34958	1.77477	0.0803868	0.192141	0.138639
ENSG00000145354	0.52694	3.80884	1.72608	0.0888491	0.0818474	0.000197733	0.202501	5.27353	1.77457	0.0804197	0.192141	0.0612853
ENSG00000166797	-0.1902	2.52168	-1.72584	0.0888933	0.0818633	0.0546706	0.172537	5.54997	1.77446	0.0804381	0.192141	0.0597272
ENSG00000230590	-0.724716	-2.23556	-1.7257	0.0889182	0.0818633	0.316322	-0.272599	5.98886	-1.77433	0.0804608	0.192141	0.155458
ENSG00000261220	-0.22892	6.11401	-1.7257	0.0889189	0.0818633	0.189061	0.355869	0.546821	1.77426	0.0804724	0.192141	0.141277
ENSG00000189079	-0.123307	5.81848	-1.72522	0.0890055	0.0819295	0.206729	-0.116383	6.22196	-1.77425	0.0804732	0.192141	0.104292
ENSG00000149806	-0.211967	3.52634	-1.72495	0.0890541	0.0819599	0.0425435	0.190792	6.51135	1.77423	0.0804774	0.192141	0.0554919
ENSG00000141510	-0.139872	3.94396	-1.72402	0.0892224	0.0820969	0.022784	-0.208494	4.81731	-1.77388	0.0805362	0.192215	0.0464836
ENSG00000130787	0.469417	3.14547	1.72388	0.0892487	0.0820969	0.409102	-0.875628	0.427535	-1.77373	0.0805607	0.192224	0.316298
ENSG00000198242	-0.572898	-1.61895	-1.72384	0.0892552	0.0820969	0.15706	0.289199	6.46083	1.77356	0.0805885	0.192224	0.11613
ENSG00000203880	0.173615	4.4914	1.72381	0.089262	0.0820969	0.296284	-0.172458	4.4105	-1.77348	0.0806016	0.192224	0.141408
ENSG00000132196	-0.111926	4.84135	-1.72355	0.0893081	0.082116	0.244159	0.164135	3.17272	1.77315	0.0806575	0.192294	0.113173
ENSG00000112699	-0.181053	3.77603	-1.72347	0.089323	0.082116	0.14072	-0.215228	2.22586	-1.77274	0.0807268	0.192386	0.0969048
ENSG00000255666	-0.186954	2.73788	-1.72339	0.0893369	0.082116	0.472618	-0.644523	-1.35757	-1.77238	0.080786	0.192455	0.296494
ENSG00000228512	0.130013	3.74613	1.72296	0.0894166	0.0821757	0.474041	-0.351585	0.213492	-1.77216	0.0808228	0.192455	0.212749
ENSG00000141858	0.240458	7.16654	1.72211	0.0895703	0.0822965	0.241777	0.241305	2.66534	1.77188	0.0808692	0.192455	0.180128
ENSG00000229222	-0.136206	3.70997	-1.72201	0.0895898	0.0822965	0.0627604	-0.342917	2.34546	-1.77183	0.0808789	0.192455	0.0840494
ENSG00000102796	0.16753	2.95105	1.72195	0.0895998	0.0822965	0.409558	-0.210326	2.86927	-1.77159	0.0809188	0.192455	0.148879
ENSG00000153767	-0.2273	5.11069	-1.72054	0.0898583	0.0825241	0.0645201	0.124315	4.67903	1.77158	0.08092	0.192455	0.0620659
ENSG00000147669	0.243536	5.56601	1.72036	0.0898896	0.0825371	0.170419	0.274752	3.97509	1.77154	0.0809271	0.192455	0.118037
ENSG00000125971	0.153999	6.8402	1.72027	0.0899063	0.0825371	0.438832	0.115631	5.47719	1.77132	0.0809633	0.192455	0.121535
ENSG00000116641	-0.244554	6.34014	-1.71967	0.0900167	0.0826379	0.00198783	0.104497	6.49563	1.7713	0.0809675	0.192455	0.103565
ENSG00000197223	-0.757977	2.11929	-1.71948	0.0900517	0.0826557	0.00995274	0.194286	3.53229	1.77124	0.0809769	0.192455	0.0381499
ENSG00000230081	0.155954	4.82886	1.71922	0.0900981	0.0826806	0.108621	-0.370322	-0.0798573	-1.77104	0.0810117	0.192475	0.110647
ENSG00000267712	-0.0923157	6.28577	-1.7183	0.0902668	0.0828247	0.513139	-0.982167	-1.09026	-1.77077	0.0810563	0.192519	0.376724
ENSG00000114541	0.197229	5.00952	1.71815	0.0902955	0.0828346	0.520628	0.290105	6.45325	1.77063	0.0810797	0.192521	0.194464
ENSG00000222858	-0.242891	4.22578	-1.71777	0.0903657	0.0828605	0.391907	-0.607301	-3.00778	-1.77044	0.0811111	0.192544	0.266357
ENSG00000100297	-0.11315	5.05299	-1.71773	0.0903716	0.0828605	0.0776242	-0.263887	5.23267	-1.77016	0.0811588	0.192577	0.080476
ENSG00000229820	-0.473105	-1.51382	-1.7177	0.0903769	0.0828605	0.00789936	-0.472287	-0.289045	-1.77012	0.0811659	0.192577	0.135346
ENSG00000198000	0.113746	3.29156	1.7175	0.0904135	0.0828762	0.200972	-0.194379	6.46892	-1.76998	0.081188	0.192577	0.110082
ENSG00000101104	0.133601	4.33748	1.71737	0.0904376	0.0828812	0.0802382	-0.305172	3.22244	-1.76988	0.0812062	0.192577	0.087506
ENSG00000145740	-0.190749	2.99375	-1.71724	0.0904627	0.0828901	0.197664	0.205107	4.73751	1.76968	0.08124	0.192585	0.111443
ENSG00000181027	-0.265451	5.26709	-1.71712	0.0904836	0.0828904	0.103816	-0.278861	3.68916	-1.76959	0.081255	0.192585	0.0941826
ENSG00000128567	-0.837175	-1.69861	-1.71703	0.0905	0.0828904	0.00565833	-0.347167	1.91233	-1.76933	0.0812981	0.192603	0.0814717
ENSG00000138785	-0.106365	3.85773	-1.71684	0.0905356	0.0829081	0.280821	-0.118998	4.21151	-1.76927	0.0813079	0.192603	0.116803
ENSG00000236439	0.400248	3.12228	1.71675	0.0905527	0.0829081	0.0552702	0.438827	-1.3052	1.76898	0.0813564	0.19265	0.0966558
ENSG00000227766	-0.386949	4.71214	-1.7166	0.0905798	0.0829137	0.157394	0.390231	1.1561	1.76879	0.0813892	0.192671	0.136073
ENSG00000227695	0.19728	5.60719	1.71605	0.090682	0.0830017	0.408464	-0.715865	-0.542652	-1.76822	0.0814858	0.192824	0.292707
ENSG00000140859	0.373088	0.190675	1.71584	0.090719	0.0830057	0.443769	0.390172	4.27377	1.76762	0.0815869	0.192955	0.246421
ENSG00000176463	-0.41973	3.73956	-1.71582	0.0907231	0.0830057	0.219066	-0.242447	5.39507	-1.76754	0.0815991	0.192955	0.125576
ENSG00000168090	0.154712	4.7582	1.7153	0.0908193	0.0830878	0.495223	-0.128095	4.04052	-1.76715	0.0816655	0.192958	0.12967
ENSG00000266235	0.169693	5.83569	1.7151	0.0908559	0.0831045	0.163893	-0.780885	-2.68009	-1.76701	0.0816884	0.192958	0.199171
ENSG00000110711	-0.270983	1.76508	-1.71498	0.0908779	0.0831092	0.0108718	0.102566	5.16901	1.76695	0.0817001	0.192958	0.0352946
ENSG00000207513	-0.261293	6.28944	-1.7147	0.0909306	0.0831315	0.0646561	0.466603	1.14096	1.76692	0.0817041	0.192958	0.105864
ENSG00000128590	-0.659003	-2.34651	-1.71457	0.0909536	0.0831315	0.102405	0.337841	5.03246	1.76691	0.0817053	0.192958	0.103112
ENSG00000162601	0.109205	6.80777	1.71448	0.0909707	0.0831315	0.392575	-0.113234	6.09225	-1.76675	0.0817334	0.192971	0.127483
ENSG00000105568	-0.311581	2.05375	-1.71441	0.0909837	0.0831315	0.0609748	-0.107549	6.76091	-1.76662	0.0817555	0.192972	0.0613085
ENSG00000147421	-0.140219	7.00339	-1.71436	0.090993	0.0831315	0.237101	-0.161824	5.67776	-1.76622	0.0818226	0.193057	0.112533
ENSG00000131773	-0.310922	2.92858	-1.71419	0.0910237	0.0831429	0.202392	0.458156	1.55446	1.76541	0.0819593	0.193283	0.16791
ENSG00000255529	-0.234739	4.78633	-1.71382	0.0910929	0.0831814	0.00238332	0.187696	4.46481	1.76489	0.0820483	0.193394	0.0364761
ENSG00000196466	-0.244877	5.88944	-1.71379	0.0910977	0.0831814	0.460072	0.135478	2.46538	1.76482	0.0820601	0.193394	0.129446
ENSG00000238772	-0.165464	5.45596	-1.71364	0.0911251	0.0831897	0.249733	-0.602374	-1.38328	-1.76452	0.08211	0.193453	0.213121
ENSG00000233276	0.236895	1.26605	1.71347	0.0911573	0.0832024	0.240993	0.187871	8.36667	1.76432	0.0821449	0.19347	0.118305
ENSG00000158714	-0.164094	1.93933	-1.71299	0.091246	0.0832709	0.350448	0.411501	6.40794	1.76422	0.0821619	0.19347	0.207964
ENSG00000185019	0.163869	8.35881	1.71291	0.0912615	0.0832709	0.423313	-0.154596	3.68282	-1.76377	0.0822373	0.193563	0.133394
ENSG00000172197	0.399716	2.35241	1.71205	0.0914194	0.083404	0.506408	0.253509	4.47187	1.76367	0.0822549	0.193563	0.184965
ENSG00000174501	0.232709	7.17868	1.71158	0.0915077	0.0834726	0.078619	-0.284842	4.2795	-1.76355	0.0822748	0.193563	0.0844753
ENSG00000171223	-0.28998	4.21576	-1.71141	0.0915393	0.0834726	0.230226	-0.211072	7.00657	-1.76323	0.0823299	0.193625	0.121391
ENSG00000127989	-0.187533	4.3621	-1.7114	0.0915411	0.0834726	0.240612	-0.117085	3.91552	-1.76179	0.0825749	0.193898	0.110255
ENSG00000254288	-0.357666	2.29363	-1.71102	0.0916111	0.0835256	0.0264194	-0.362762	0.0965936	-1.76176	0.0825803	0.193898	0.0729974
ENSG00000177675	-0.393876	8.97563	-1.71082	0.0916484	0.083541	0.212988	0.43866	7.3723	1.76158	0.0826116	0.193898	0.169093
ENSG00000183155	0.133133	4.92163	1.71068	0.0916734	0.0835495	0.0491714	0.117241	3.83084	1.76148	0.0826273	0.193898	0.0560722
ENSG00000204922	0.228017	0.435663	1.71039	0.0917274	0.0835839	0.348509	0.20387	1.88452	1.7614	0.0826419	0.193898	0.163613
ENSG00000149658	-0.215499	1.75209	-1.70993	0.091813	0.0836517	0.164354	0.0909604	5.34726	1.76122	0.0826722	0.193898	0.101635
ENSG00000201217	0.21144	4.01095	1.70977	0.0918441	0.0836633	0.314867	0.314272	0.838745	1.76118	0.0826787	0.193898	0.17068
ENSG00000107104	-0.325277	4.95622	-1.70954	0.0918867	0.0836886	0.00973851	-0.363501	4.68991	-1.76112	0.0826888	0.193898	0.0803412
ENSG00000197063	-0.393311	4.9283	-1.70943	0.0919063	0.0836895	0.364367	0.116716	6.61662	1.76095	0.0827182	0.193898	0.119079
ENSG00000221058	0.178771	4.75372	1.70922	0.0919453	0.083709	0.273623	-0.708204	-4.23392	-1.76091	0.0827245	0.193898	0.24001
ENSG00000173020	0.411265	0.984553	1.70905	0.091977	0.0837128	0.176972	-0.141395	7.06532	-1.76084	0.0827374	0.193898	0.098721
ENSG00000090372	-0.398355	9.94436	-1.70898	0.0919902	0.0837128	0.0396292	-0.186486	5.93347	-1.76082	0.0827405	0.193898	0.0546852
ENSG00000087274	-0.172758	5.37481	-1.70865	0.0920524	0.0837564	0.142734	-0.124779	7.63778	-1.76082	0.0827405	0.193898	0.0898366
ENSG00000129933	0.122488	6.2365	1.70731	0.0923031	0.083985	0.28348	-0.215823	6.33824	-1.76016	0.0828524	0.194077	0.13418
ENSG00000094841	0.131628	6.10264	1.70721	0.0923208	0.083985	0.00851099	0.152543	4.14412	1.76	0.0828806	0.19409	0.0351774
ENSG00000203446	-0.243758	3.06877	-1.70686	0.0923855	0.0840291	0.185952	0.29066	4.62985	1.75972	0.082928	0.194111	0.128185
ENSG00000118849	-0.118077	4.98858	-1.7066	0.0924357	0.0840454	0.119317	0.519091	2.65448	1.75968	0.0829351	0.194111	0.140333
ENSG00000048392	-0.221387	0.291179	-1.70659	0.092436	0.0840454	0.316479	-0.208495	6.87352	-1.759	0.0830517	0.1943	0.166913
ENSG00000119777	0.234268	5.92242	1.70631	0.0924898	0.0840669	0.00938982	-0.190691	4.82056	-1.75885	0.0830775	0.194308	0.0384052
ENSG00000044446	-0.435014	-2.0501	-1.70624	0.0925013	0.0840669	0.481985	-0.133191	5.33232	-1.75841	0.0831523	0.194411	0.132035
ENSG00000142396	-0.33339	4.23969	-1.70613	0.0925231	0.0840715	0.383668	-0.161273	3.99826	-1.75739	0.0833283	0.194724	0.140755
ENSG00000124228	0.200026	2.96399	1.70581	0.0925832	0.0841099	0.205382	-0.15058	4.9288	-1.75703	0.0833894	0.194755	0.106171
ENSG00000257433	0.380772	3.0809	1.70571	0.0926013	0.0841099	0.516013	-0.241163	2.99256	-1.75695	0.0834027	0.194755	0.175561
ENSG00000124574	0.384581	0.367219	1.7056	0.0926213	0.0841109	0.108544	-0.271605	5.26709	-1.75693	0.0834064	0.194755	0.0963546
ENSG00000267057	0.102698	3.55036	1.70532	0.0926752	0.084146	0.507084	-0.481682	-3.35843	-1.75653	0.0834762	0.194848	0.265739
ENSG00000232656	0.192018	3.16988	1.70468	0.0927942	0.0842253	0.0302772	-0.526573	-1.33742	-1.75639	0.0834996	0.194853	0.12347
ENSG00000142583	-0.236401	1.31069	-1.70468	0.0927947	0.0842253	0.523766	0.682248	4.27904	1.75627	0.0835203	0.194853	0.31963
ENSG00000131873	-0.156267	5.94915	-1.70433	0.0928595	0.0842685	9.78281e-05	0.17258	5.24196	1.75579	0.0836036	0.194931	0.182466
ENSG00000166272	-0.519069	4.64999	-1.70422	0.0928805	0.0842702	0.00173187	0.206767	6.88142	1.75577	0.0836056	0.194931	0.0436359
ENSG00000143226	0.141194	6.88634	1.7041	0.0929041	0.0842762	0.155219	0.357194	8.02006	1.7555	0.083652	0.194952	0.130828
ENSG00000013561	0.569606	-2.905	1.70377	0.092965	0.0843157	0.110389	0.109142	5.20413	1.75537	0.0836759	0.194952	0.0814006
ENSG00000198700	0.318323	6.91739	1.70367	0.0929847	0.0843157	0.04587	-0.110699	5.95975	-1.75534	0.0836806	0.194952	0.055026
ENSG00000132823	1.1087	6.76162	1.70335	0.0930451	0.0843438	3.25998e-05	0.160584	6.07108	1.75365	0.0839712	0.195479	0.058954
ENSG00000104325	-0.447612	-0.471704	-1.70331	0.0930523	0.0843438	0.47453	0.159968	5.72355	1.75334	0.0840256	0.195545	0.139656
ENSG00000155629	0.2397	1.88277	1.70322	0.0930685	0.0843438	0.156645	0.148176	9.54048	1.75254	0.0841642	0.195769	0.0949509
ENSG00000141219	-0.18633	5.36463	-1.7031	0.0930906	0.0843456	0.00025558	0.0872945	4.58122	1.75222	0.0842198	0.195788	0.031867
ENSG00000250929	1.01326	-3.02829	1.70237	0.093229	0.0844612	0.00993673	-0.765063	2.12117	-1.75219	0.0842245	0.195788	0.294859
ENSG00000141258	0.14211	4.94639	1.70209	0.0932813	0.0844918	0.233858	-0.281458	5.90128	-1.75212	0.0842371	0.195788	0.141775
ENSG00000164088	0.353576	0.0773525	1.70186	0.0933258	0.084505	0.29411	-0.182482	5.60268	-1.7518	0.0842917	0.195788	0.153162
ENSG00000167280	-0.214533	5.57941	-1.70182	0.0933321	0.084505	0.0165278	-0.216639	5.30949	-1.75167	0.0843142	0.195788	0.0453847
ENSG00000101052	-0.262178	0.581103	-1.70146	0.0933996	0.0845522	0.195294	0.177867	3.40897	1.75167	0.0843147	0.195788	0.108227
ENSG00000165983	0.394621	6.12016	1.70091	0.0935035	0.0846267	0.000503659	0.174987	4.46683	1.75165	0.0843183	0.195788	0.0426168
ENSG00000201343	0.16746	4.53561	1.7008	0.0935247	0.0846267	0.288911	-0.491914	-1.08959	-1.75109	0.0844159	0.195923	0.210554
ENSG00000244723	-0.166448	7.37937	-1.70077	0.0935301	0.0846267	0.0788986	-0.413437	-0.251151	-1.75084	0.0844588	0.195939	0.105156
ENSG00000005059	-0.131914	5.53715	-1.7005	0.0935816	0.0846601	0.14875	0.223722	4.83605	1.75078	0.084469	0.195939	0.103549
ENSG00000158156	-0.21624	3.35908	-1.69999	0.0936788	0.0846671	0.248682	-0.183661	3.70264	-1.75033	0.0845476	0.196035	0.153702
ENSG00000089280	-0.384785	-1.37118	-1.69993	0.093689	0.0846671	0.0441594	-0.262915	6.70823	-1.75022	0.0845658	0.196035	0.0657108
ENSG00000198171	0.221174	4.76248	1.69979	0.0937167	0.0846671	0.512311	0.13563	4.77794	1.74979	0.0846408	0.196131	0.134537
ENSG00000213339	-0.306928	0.372677	-1.69973	0.0937264	0.0846671	0.0601414	-0.257721	2.13789	-1.74957	0.0846796	0.196162	0.073282
ENSG00000141401	-0.138062	6.1896	-1.69972	0.0937292	0.0846671	0.287837	0.412076	1.45986	1.74901	0.0847773	0.196299	0.192307
ENSG00000108963	-0.292761	8.35481	-1.69969	0.0937343	0.0846671	0.152847	-0.25236	2.74428	-1.7484	0.0848837	0.196437	0.110594
ENSG00000164236	0.212262	7.55668	1.69967	0.0937377	0.0846671	1.85453e-05	-0.571112	-0.555769	-1.7483	0.0849012	0.196437	0.442822
ENSG00000184205	0.11263	5.96241	1.69967	0.0937382	0.0846671	0.253582	0.501332	3.13515	1.74824	0.0849121	0.196437	0.199465
ENSG00000272325	-0.14424	3.74389	-1.69951	0.0937696	0.0846812	0.417432	0.155635	6.86279	1.74787	0.0849754	0.196518	0.136345
ENSG00000178429	0.756403	-2.07069	1.69934	0.0938005	0.0846868	0.0956583	0.368762	0.0180043	1.74756	0.0850294	0.196585	0.106828
ENSG00000259363	-0.300213	1.12768	-1.69913	0.0938414	0.0846868	0.0835706	0.363735	0.0670217	1.74665	0.0851891	0.196847	0.10021
ENSG00000164031	-0.145723	7.44522	-1.69913	0.0938417	0.0846868	0.0136589	0.112268	6.29417	1.74562	0.0853701	0.197111	0.0382924
ENSG00000100150	-0.350699	4.44581	-1.6991	0.0938462	0.0846868	0.066126	-0.137187	4.65377	-1.74555	0.0853812	0.197111	0.0649508
ENSG00000137601	0.454721	-1.9064	1.69893	0.0938792	0.084699	0.351451	-0.142049	4.05203	-1.74547	0.0853964	0.197111	0.128823
ENSG00000073060	-0.235583	3.49363	-1.69836	0.093987	0.0847654	0.38219	0.298325	5.64795	1.7449	0.085496	0.197199	0.183234
ENSG00000143919	0.141165	2.97549	1.69834	0.0939903	0.0847654	0.280992	-0.185499	1.83873	-1.74475	0.0855217	0.197199	0.128295
ENSG00000153037	0.236317	3.54562	1.69815	0.094026	0.0847796	0.462494	-0.118772	3.66498	-1.74471	0.0855289	0.197199	0.129025
ENSG00000165943	-0.171998	3.34802	-1.69777	0.0940986	0.0848335	0.293272	0.296091	4.58318	1.7447	0.08553	0.197199	0.1629
ENSG00000144597	-0.205292	5.12337	-1.69765	0.0941205	0.0848379	0.0450778	0.223918	6.20873	1.74455	0.0855566	0.197206	0.0622085
ENSG00000147133	-0.279662	1.36012	-1.6975	0.0941492	0.0848475	0.318487	-0.122462	5.96274	-1.74419	0.0856199	0.197291	0.124773
ENSG00000269825	-0.180861	2.96357	-1.69719	0.0942087	0.0848885	0.0349784	-0.43221	2.20015	-1.7436	0.0857237	0.19745	0.094151
ENSG00000166199	-0.322121	3.84982	-1.69681	0.0942811	0.0849286	0.413778	-0.115039	3.71399	-1.74331	0.0857755	0.197504	0.132228
ENSG00000198399	-0.200095	4.24774	-1.6967	0.0943022	0.0849286	0.142853	0.0824469	7.35512	1.74307	0.0858165	0.197541	0.0893569
ENSG00000154518	0.189637	5.84534	1.69669	0.0943044	0.0849286	0.287359	0.288311	5.36695	1.7429	0.0858467	0.197555	0.15943
ENSG00000233016	-0.270978	7.47343	-1.69652	0.0943352	0.0849333	0.0643074	0.272821	4.35516	1.74249	0.0859195	0.197596	0.0779492
ENSG00000172239	-0.141549	4.61722	-1.69647	0.0943455	0.0849333	0.044684	0.137938	5.18696	1.74241	0.0859326	0.197596	0.0556302
ENSG00000225423	-0.109626	6.18637	-1.69608	0.0944195	0.0849912	0.374375	-0.257967	1.27195	-1.7424	0.0859351	0.197596	0.16771
ENSG00000177943	0.0832468	3.10675	1.69576	0.0944806	0.0850312	0.0460211	-0.323979	2.71592	-1.74201	0.0860028	0.197679	0.0758547
ENSG00000183255	0.265923	2.60931	1.69567	0.0944978	0.0850312	0.11671	0.135152	7.39947	1.74154	0.0860874	0.197786	0.0838549
ENSG00000196696	0.108582	5.62267	1.69557	0.0945175	0.0850312	0.238858	0.243837	3.74443	1.74138	0.0861153	0.197786	0.135
ENSG00000100024	-0.287222	6.3188	-1.69487	0.094651	0.0851372	0.365162	-0.580803	0.21647	-1.74131	0.0861279	0.197786	0.257598
ENSG00000198502	-0.726921	-2.99941	-1.69475	0.0946727	0.0851372	0.322054	1.13328	6.76162	1.7411	0.0861638	0.197786	0.310551
ENSG00000101972	-0.326873	3.66126	-1.69459	0.0947033	0.0851372	0.0439424	0.126349	7.68165	1.74093	0.0861936	0.197786	0.0550993
ENSG00000015285	0.268774	-0.796536	1.69459	0.0947039	0.0851372	0.277897	-0.221306	5.7255	-1.74093	0.0861939	0.197786	0.13787
ENSG00000147419	0.125587	2.55988	1.69445	0.094731	0.0851458	0.146462	0.17016	3.71512	1.74045	0.0862787	0.19787	0.0956268
ENSG00000107672	0.118569	5.62213	1.69424	0.0947697	0.0851621	0.23951	-0.153312	4.10654	-1.74043	0.086283	0.19787	0.115506
ENSG00000011295	0.449886	4.25282	1.69409	0.0947995	0.0851621	0.0838747	-0.179615	4.03728	-1.73979	0.0863954	0.19793	0.075496
ENSG00000070882	-0.165836	2.21083	-1.69407	0.0948028	0.0851621	0.258319	-0.186578	6.08628	-1.73971	0.0864105	0.19793	0.125189
ENSG00000177683	0.150526	4.18199	1.69381	0.0948531	0.0851646	0.0222657	0.177849	4.31179	1.73966	0.0864186	0.19793	0.0461997
ENSG00000265361	0.147834	7.18283	1.69379	0.0948562	0.0851646	0.138568	-0.418624	-0.750032	-1.7395	0.086447	0.19793	0.136226
ENSG00000174130	-0.186881	7.98235	-1.69376	0.0948631	0.0851646	0.481842	0.191154	5.15365	1.73942	0.0864612	0.19793	0.160715
ENSG00000099910	0.15907	3.78431	1.69314	0.0949802	0.0852576	0.200657	-0.161059	3.71339	-1.73935	0.0864741	0.19793	0.108611
ENSG00000135439	-0.308697	4.46423	-1.69292	0.0950226	0.0852799	0.0668849	-0.223251	4.08571	-1.73935	0.0864743	0.19793	0.0731864
ENSG00000238533	-0.247922	4.42776	-1.6928	0.0950451	0.0852832	0.15221	-0.29977	-0.142151	-1.73902	0.0865313	0.197983	0.120795
ENSG00000225370	-0.477551	-1.30096	-1.69255	0.0950945	0.0853125	0.161224	-0.395409	2.27828	-1.73881	0.0865697	0.197983	0.142535
ENSG00000124380	-0.174654	4.41451	-1.69198	0.0952025	0.0853843	0.539096	-0.120582	4.15078	-1.73879	0.0865722	0.197983	0.133965
ENSG00000184428	0.2143	7.32112	1.69196	0.095207	0.0853843	7.36434e-05	0.386833	2.30253	1.73859	0.0866076	0.198007	0.241325
ENSG00000230036	0.215361	6.12575	1.69134	0.0953254	0.085466	0.531641	0.390808	-1.67971	1.73834	0.0866524	0.198051	0.244324
ENSG00000158555	0.163581	4.53939	1.6912	0.0953519	0.085466	0.301627	0.354628	2.41239	1.73815	0.0866868	0.198065	0.183344
ENSG00000108953	0.307698	4.39604	1.69107	0.0953781	0.085466	0.39945	0.157448	6.91801	1.73805	0.0867035	0.198065	0.143758
ENSG00000176834	-0.45174	6.24049	-1.69096	0.0953992	0.085466	0.0706879	-0.280045	2.49058	-1.7378	0.0867485	0.198115	0.0825132
ENSG00000132467	0.124611	4.83207	1.69093	0.0954035	0.085466	0.082223	-0.144975	4.61722	-1.73753	0.0867968	0.198173	0.0723856
ENSG00000123992	-0.200411	3.73883	-1.6908	0.0954286	0.085466	0.270937	-0.12373	5.47504	-1.73718	0.0868576	0.198242	0.119698
ENSG00000155660	0.454673	2.41788	1.69079	0.0954305	0.085466	0.213571	0.25667	6.98264	1.73676	0.0869323	0.198299	0.197116
ENSG00000221398	-0.440401	-1.12011	-1.69059	0.0954701	0.0854813	0.272127	0.800846	-2.03149	1.7364	0.0869977	0.198299	0.254846
ENSG00000087088	0.209334	3.03673	1.68995	0.0955928	0.0855834	0.00432098	-0.192898	5.94751	-1.73632	0.0870108	0.198299	0.0389101
ENSG00000082074	-0.208861	4.27029	-1.6897	0.0956402	0.085613	0.519574	-0.21754	7.63074	-1.73624	0.0870256	0.198299	0.173404
ENSG00000171456	-0.220427	-0.26847	-1.68951	0.095677	0.0856298	0.0403025	-0.127799	5.8537	-1.7362	0.0870328	0.198299	0.0536815
ENSG00000252233	-0.24349	3.37979	-1.68901	0.0957728	0.0857036	0.231276	-0.521417	-3.342	-1.73617	0.0870388	0.198299	0.19574
ENSG00000251876	-0.248186	1.37608	-1.68855	0.0958611	0.0857691	0.326985	-0.439935	-1.50069	-1.73612	0.0870463	0.198299	0.214056
ENSG00000203666	0.222299	9.03598	1.68833	0.0959047	0.085773	0.0373706	0.352264	2.09608	1.73603	0.0870636	0.198299	0.0774182
ENSG00000253716	-0.442311	-1.15782	-1.68833	0.0959052	0.085773	0.106174	0.361343	0.514915	1.73588	0.0870889	0.198307	0.112058
ENSG00000163931	0.163777	5.87684	1.68778	0.096011	0.0858433	0.0617217	0.212212	7.86924	1.7357	0.0871215	0.198312	0.0698442
ENSG00000180509	0.231802	6.98045	1.68777	0.0960118	0.0858433	0.113117	0.484794	5.19744	1.73561	0.0871379	0.198312	0.135062
ENSG00000244313	0.202365	3.53874	1.68765	0.0960354	0.0858479	0.125932	-0.17806	0.423126	-1.73512	0.087225	0.198409	0.152816
ENSG00000125827	-0.160369	5.79897	-1.68721	0.09612	0.0859112	0.260161	0.250125	5.56228	1.73506	0.0872354	0.198409	0.143016
ENSG00000108509	0.274913	4.45269	1.68697	0.0961663	0.0859371	0.130669	-0.330007	4.95622	-1.7344	0.0873543	0.198493	0.118171
ENSG00000196932	0.185012	5.47198	1.68676	0.0962075	0.0859371	0.202035	0.635318	3.41278	1.73432	0.0873684	0.198493	0.200562
ENSG00000167863	0.204489	7.39892	1.68655	0.0962488	0.0859371	0.285278	0.171699	5.07794	1.73422	0.0873859	0.198493	0.127572
ENSG00000175455	-0.205069	1.11867	-1.68652	0.0962543	0.0859371	0.159863	0.158458	5.51162	1.73403	0.0874193	0.198493	0.0988218
ENSG00000140854	-0.408641	0.96461	-1.68649	0.0962606	0.0859371	0.164941	-0.232453	2.64601	-1.73389	0.0874443	0.198493	0.112497
ENSG00000156973	0.279271	8.40059	1.68647	0.0962636	0.0859371	0.0575575	0.120578	3.67663	1.73388	0.0874458	0.198493	0.0619179
ENSG00000163625	-0.998114	3.4797	-1.68548	0.0964542	0.0861079	0.28992	0.155546	8.2225	1.73388	0.0874469	0.198493	0.125264
ENSG00000238948	-0.460907	0.11076	-1.68528	0.096493	0.0861201	0.496341	0.639016	-3.18569	1.73382	0.0874574	0.198493	0.325497
ENSG00000230055	-0.742035	4.9529	-1.68519	0.0965116	0.0861201	0.0492127	-0.209957	2.74861	-1.73358	0.0874996	0.19853	0.0637511
ENSG00000039560	-0.241672	6.066	-1.68513	0.0965237	0.0861201	0.476078	0.754618	2.57025	1.73338	0.0875364	0.198555	0.353317
ENSG00000171227	-0.215643	2.87609	-1.684	0.0967428	0.086306	0.301244	0.326129	4.18223	1.73242	0.0877084	0.198838	0.176113
ENSG00000171853	-0.564789	-2.4464	-1.68396	0.0967507	0.086306	0.302499	-0.208966	5.33423	-1.73162	0.0878507	0.199029	0.140684
ENSG00000134590	-0.490554	-2.69645	-1.68328	0.0968817	0.0864086	0.4727	0.176529	3.68742	1.73161	0.0878533	0.199029	0.155374
ENSG00000172594	0.175895	2.42984	1.68322	0.0968928	0.0864086	0.168698	0.457492	5.24342	1.73146	0.0878806	0.199035	0.157678
ENSG00000008083	0.23558	6.42844	1.68301	0.0969354	0.0864308	0.244086	0.157182	6.34609	1.73131	0.0879072	0.199035	0.118192
ENSG00000113580	0.611264	-1.58022	1.68269	0.0969962	0.0864466	0.014559	0.140533	7.97339	1.73124	0.0879202	0.199035	0.04028
ENSG00000253586	-0.229872	3.23338	-1.68266	0.0970024	0.0864466	0.530065	0.286909	0.0920313	1.73061	0.0880324	0.19918	0.204367
ENSG00000130340	0.181299	6.57804	1.68255	0.0970248	0.0864466	0.220213	0.151559	6.70732	1.73014	0.0881163	0.19918	0.11295
ENSG00000202107	0.0937972	6.77389	1.6825	0.0970342	0.0864466	0.381973	-0.397116	-1.89418	-1.73009	0.0881266	0.19918	0.218972
ENSG00000186197	0.105697	7.46305	1.68236	0.0970609	0.0864466	0.259577	-0.506852	0.910182	-1.73005	0.0881332	0.19918	0.205738
ENSG00000199753	0.446019	1.8006	1.68236	0.0970616	0.0864466	0.41828	0.355008	-0.962765	1.72989	0.0881624	0.19918	0.213773
ENSG00000114251	0.0903141	4.75169	1.6822	0.0970925	0.0864482	0.0163755	-0.479278	3.715	-1.72984	0.0881707	0.19918	0.33943
ENSG00000169217	0.188738	2.35397	1.68215	0.0971015	0.0864482	0.200524	-0.0900983	5.74718	-1.72984	0.088171	0.19918	0.115006
ENSG00000205250	-0.521485	2.74024	-1.68179	0.0971725	0.0865005	0.238866	-0.118969	5.46048	-1.72977	0.0881841	0.19918	0.115791
ENSG00000133243	-0.458893	-0.810986	-1.68127	0.0972725	0.0865778	0.19122	-0.21549	4.2368	-1.72972	0.0881928	0.19918	0.117372
ENSG00000226137	-0.276183	-0.881087	-1.68101	0.0973234	0.0866127	0.50586	0.262083	3.10816	1.72956	0.0882206	0.199182	0.198288
ENSG00000149262	0.0786761	7.07154	1.68082	0.0973619	0.086631	0.0955308	0.116589	4.86295	1.72946	0.0882398	0.199182	0.0778599
ENSG00000252906	-0.183903	6.67538	-1.68065	0.0973947	0.0866344	0.272645	0.279886	0.207995	1.72885	0.0883486	0.199269	0.155689
ENSG00000176018	-0.428284	2.17665	-1.6806	0.0974034	0.0866344	0.039352	0.176941	4.9605	1.72884	0.0883504	0.199269	0.0562059
ENSG00000205744	-0.320671	2.55567	-1.68041	0.097442	0.0866407	0.0637544	-0.249554	4.4103	-1.72883	0.088353	0.199269	0.0759087
ENSG00000207622	0.460285	0.15549	1.68039	0.0974451	0.0866407	0.331953	-0.618667	-0.789648	-1.72815	0.088476	0.199459	0.255114
ENSG00000155229	0.251629	6.30048	1.68024	0.0974744	0.0866511	0.17037	-0.146278	5.10148	-1.72748	0.0885966	0.199641	0.101315
ENSG00000146232	-0.380546	0.656452	-1.67985	0.0975505	0.0866924	0.0356389	-0.22251	6.27402	-1.72736	0.0886181	0.199641	0.0584729
ENSG00000122958	0.111606	4.34258	1.67985	0.0975515	0.0866924	0.0445063	0.143313	6.12973	1.72702	0.0886791	0.199656	0.0568835
ENSG00000115020	0.25588	0.785897	1.67975	0.0975703	0.0866924	0.199827	0.100778	7.31442	1.72694	0.0886941	0.199656	0.106372
ENSG00000155506	-0.445548	1.43414	-1.6795	0.0976188	0.086726	0.126993	-0.199876	7.66567	-1.72689	0.0887024	0.199656	0.0951363
ENSG00000174695	-0.61751	-2.08903	-1.67933	0.0976529	0.0867394	0.0260015	0.176843	6.00147	1.72683	0.0887131	0.199656	0.0491678
ENSG00000174500	-0.223996	2.86548	-1.67901	0.0977149	0.086782	0.378598	-0.463531	1.19349	-1.72655	0.0887641	0.199705	0.237464
ENSG00000198563	-0.443112	1.76958	-1.67827	0.0978594	0.0869046	0.0370151	-0.172324	6.13929	-1.72644	0.0887852	0.199705	0.054845
ENSG00000088826	-0.42571	1.83609	-1.67809	0.0978958	0.0869191	0.00522971	0.378872	3.86565	1.72569	0.0889196	0.199918	0.111476
ENSG00000103226	0.102673	5.71716	1.67779	0.0979548	0.0869386	0.215342	-0.824075	2.09648	-1.7254	0.0889732	0.19997	0.233139
ENSG00000225783	0.183417	5.44377	1.67776	0.0979607	0.0869386	0.198914	-0.326527	2.46686	-1.72529	0.0889935	0.19997	0.14552
ENSG00000169057	-0.153315	4.15645	-1.6775	0.0980113	0.0869592	0.428303	-0.164612	6.52679	-1.72506	0.0890346	0.200007	0.151052
ENSG00000115268	-0.310722	1.54069	-1.67744	0.0980224	0.0869592	0.305377	0.201569	6.59918	1.72468	0.0891029	0.20009	0.140266
ENSG00000008988	-0.423003	3.07551	-1.67699	0.0981106	0.087025	0.0762413	0.184286	7.95555	1.72458	0.0891211	0.20009	0.0742497
ENSG00000204427	0.391323	-0.860586	1.67676	0.0981569	0.0870502	0.142969	-0.117316	3.68817	-1.72399	0.0892296	0.200258	0.0940966
ENSG00000100079	0.206187	5.25441	1.67648	0.0982112	0.0870826	0.258089	1.11238	3.71605	1.72366	0.0892886	0.200316	0.28312
ENSG00000198408	-0.171866	1.35042	-1.67625	0.0982563	0.0871118	0.178196	-0.140858	7.41012	-1.72352	0.0893133	0.200316	0.103443
ENSG00000207574	0.322425	6.07062	1.67597	0.0983109	0.0871456	0.225209	-0.74793	-3.17178	-1.72344	0.0893286	0.200316	0.228267
ENSG00000207313	-0.279608	1.60926	-1.67573	0.0983592	0.0871619	0.473858	0.401347	-1.95102	1.72265	0.0894725	0.200535	0.242419
ENSG00000146909	0.154144	3.64794	1.6757	0.0983642	0.0871619	0.0331386	-0.167131	4.19059	-1.72228	0.0895402	0.200584	0.0527615
ENSG00000199024	0.0948545	5.24041	1.67521	0.098462	0.0872128	0.243648	-0.334185	-0.89415	-1.72217	0.0895595	0.200584	0.163034
ENSG00000230610	-0.145034	6.25688	-1.67519	0.0984648	0.0872128	0.321353	-0.670843	-2.80223	-1.72206	0.0895797	0.200584	0.260614
ENSG00000168256	0.142421	4.33547	1.67507	0.0984887	0.0872128	0.47702	-0.112348	5.82284	-1.72199	0.0895919	0.200584	0.137604
ENSG00000203485	-0.317948	-0.53085	-1.67507	0.0984895	0.0872128	0.126913	-0.382621	6.09601	-1.72178	0.0896311	0.200599	0.126986
ENSG00000198093	-0.261515	2.5287	-1.67454	0.0985932	0.0872699	0.00424932	0.124032	4.06875	1.72169	0.089647	0.200599	0.0341527
ENSG00000163453	0.204406	1.7472	1.67451	0.0986001	0.0872699	0.333742	0.407416	2.88273	1.72143	0.0896948	0.200646	0.210399
ENSG00000119640	0.322508	6.42927	1.67448	0.0986057	0.0872699	0.000391072	-0.223296	1.17073	-1.71994	0.0899678	0.201107	0.0763839
ENSG00000188647	-0.73032	0.151373	-1.67434	0.0986325	0.0872699	0.118668	0.150954	6.41116	1.71976	0.0899999	0.201132	0.0873996
ENSG00000131626	-0.220004	2.54397	-1.67421	0.0986576	0.0872699	0.0114879	-0.0959955	6.53448	-1.71952	0.0900435	0.201168	0.0387565
ENSG00000264743	-0.20689	3.75952	-1.67419	0.0986625	0.0872699	0.032716	-0.388725	2.48556	-1.71933	0.0900796	0.201196	0.0866154
ENSG00000182154	-0.300224	1.70155	-1.67385	0.098729	0.0873046	4.37255e-05	-0.20603	3.09515	-1.71888	0.0901619	0.201294	0.099249
ENSG00000144136	-0.137149	2.62171	-1.67382	0.0987363	0.0873046	0.144499	0.200024	5.74781	1.71874	0.0901863	0.201294	0.171199
ENSG00000133138	0.117177	3.60503	1.67373	0.0987533	0.0873047	0.303045	-0.535985	2.00329	-1.71867	0.0902002	0.201294	0.230201
ENSG00000100219	-0.209463	5.02032	-1.67355	0.0987888	0.087318	0.439115	-0.30709	6.59645	-1.71851	0.0902296	0.201305	0.202844
ENSG00000183735	0.139502	6.74977	1.67331	0.0988356	0.0873381	0.0249804	0.103847	6.49324	1.71836	0.0902572	0.201313	0.0467144
ENSG00000175548	0.187997	3.98334	1.67316	0.0988649	0.0873381	0.0257639	0.232164	2.74676	1.71798	0.0903271	0.201403	0.0548897
ENSG00000197054	-0.186142	4.07253	-1.67306	0.0988861	0.0873381	0.03191	-0.257918	1.17313	-1.71785	0.090351	0.201404	0.0614375
ENSG00000114942	-0.173561	4.56669	-1.67305	0.0988866	0.0873381	0.126312	0.351553	5.72414	1.71761	0.0903936	0.201435	0.121978
ENSG00000126860	-0.163502	5.76304	-1.67292	0.0989129	0.0873437	0.162678	0.495737	4.94987	1.71717	0.0904758	0.201517	0.163039
ENSG00000111364	-0.150721	3.77008	-1.67279	0.0989394	0.0873488	0.0106467	-0.153188	3.74665	-1.71714	0.0904815	0.201517	0.0393396
ENSG00000108671	-0.149824	6.53784	-1.6726	0.0989756	0.087361	0.109124	-0.140155	6.07305	-1.71683	0.090537	0.201558	0.0838775
ENSG00000240225	0.298342	5.85875	1.67254	0.0989877	0.087361	0.53752	-0.194619	2.90985	-1.71678	0.0905468	0.201558	0.165143
ENSG00000071575	0.100558	5.95991	1.67238	0.0990204	0.0873764	0.364938	0.693379	0.635375	1.71657	0.090585	0.201586	0.282299
ENSG00000170540	0.14358	3.9845	1.6722	0.0990548	0.0873925	0.0899572	0.252155	7.74989	1.71636	0.0906248	0.201594	0.0896696
ENSG00000078304	-0.17865	7.86697	-1.67191	0.0991132	0.0874011	0.044501	0.207867	7.455	1.71631	0.0906323	0.201594	0.0625689
ENSG00000105472	-0.118298	4.81876	-1.67175	0.0991437	0.0874011	0.424468	0.274719	4.00729	1.71589	0.09071	0.201697	0.188277
ENSG00000231312	-0.197443	5.80682	-1.67171	0.099153	0.0874011	0.47494	0.319435	1.32723	1.71574	0.0907375	0.201702	0.214337
ENSG00000147459	0.066322	6.38844	1.6717	0.0991547	0.0874011	0.356912	0.252638	6.34262	1.71535	0.0908101	0.201795	0.16819
ENSG00000068784	-0.147655	3.11571	-1.67169	0.099157	0.0874011	0.20069	0.156798	4.90659	1.71512	0.0908523	0.20182	0.111286
ENSG00000235449	-0.290308	7.95008	-1.67137	0.0992196	0.0874443	0.335794	0.398116	-0.997007	1.71492	0.090889	0.20182	0.209711
ENSG00000173011	0.142157	5.45691	1.67128	0.0992384	0.0874455	0.458005	0.0772821	4.81414	1.71453	0.0909605	0.20182	0.155581
ENSG00000106144	0.13931	7.32938	1.67092	0.0993101	0.0874995	0.219041	-0.195367	4.90473	-1.71449	0.090969	0.20182	0.122435
ENSG00000133703	0.364755	-1.30972	1.67064	0.0993651	0.0875081	0.0548561	0.128639	5.61866	1.71444	0.0909785	0.20182	0.062253
ENSG00000200354	0.334636	2.39849	1.67058	0.0993761	0.0875081	0.0844917	0.304147	1.66651	1.71442	0.0909818	0.20182	0.0950857
ENSG00000206341	-0.215681	3.53526	-1.67057	0.0993778	0.0875081	0.219762	0.747512	4.36312	1.71436	0.0909925	0.20182	0.226949
ENSG00000252206	-0.247682	3.87512	-1.67049	0.0993951	0.0875081	0.183422	-0.337028	-0.177054	-1.71429	0.0910054	0.20182	0.143606
ENSG00000127663	0.419367	3.21198	1.66975	0.0995416	0.0876307	0.177015	-0.249981	4.99041	-1.71376	0.0911029	0.201918	0.122684
ENSG00000143515	0.596598	-0.084264	1.66953	0.0995858	0.0876532	0.230823	-0.374481	3.8289	-1.71367	0.0911203	0.201918	0.169602
ENSG00000059588	0.539608	-0.644436	1.66943	0.0996053	0.0876532	0.0184293	0.214841	3.91455	1.71364	0.0911264	0.201918	0.179802
ENSG00000264922	-0.110188	4.18499	-1.66922	0.0996468	0.0876697	0.420875	-0.765078	-4.67297	-1.71337	0.0911753	0.201967	0.314642
ENSG00000100266	-0.191364	3.43414	-1.66917	0.0996571	0.0876697	0.102129	0.192704	6.39419	1.71277	0.091287	0.20207	0.167916
ENSG00000153560	0.136889	4.67537	1.6681	0.0998706	0.0878545	0.0660731	-0.146814	6.63415	-1.71275	0.0912902	0.20207	0.0680064
ENSG00000138185	0.109897	6.77148	1.6678	0.0999294	0.087891	0.283014	-0.411013	5.20392	-1.71264	0.0913104	0.20207	0.196733
ENSG00000148950	-0.14655	4.08231	-1.66726	0.100038	0.0879719	0.284634	-0.160958	1.77642	-1.71257	0.0913228	0.20207	0.149936
ENSG00000159082	-0.172876	1.74934	-1.66693	0.100104	0.0880195	0.440808	0.147549	5.98569	1.7117	0.0914855	0.202263	0.14289
ENSG00000105221	0.255343	2.08909	1.66671	0.100147	0.0880425	0.201553	-0.15867	6.84521	-1.71162	0.0914992	0.202263	0.112187
ENSG00000128271	-0.611335	2.20059	-1.66655	0.100179	0.0880551	0.191572	-0.395302	1.14152	-1.71161	0.0915023	0.202263	0.159062
ENSG00000078142	-0.2574	6.0009	-1.66625	0.100239	0.088092	0.501904	-0.0920405	6.06076	-1.71151	0.0915194	0.202263	0.137614
ENSG00000229789	-0.151466	6.13723	-1.66617	0.100255	0.088092	0.0159573	0.198326	1.21741	1.71139	0.0915429	0.202263	0.046295
ENSG00000243667	0.819784	2.05467	1.66569	0.100351	0.0881636	0.0729409	-0.262989	1.07312	-1.71098	0.0916187	0.202322	0.0838592
ENSG00000153944	0.112306	6.30135	1.66536	0.100417	0.0881865	0.19597	-0.346616	2.59521	-1.71089	0.0916347	0.202322	0.150912
ENSG00000047579	0.157003	1.4166	1.66525	0.100438	0.0881865	0.212816	-0.254353	3.88947	-1.71077	0.0916576	0.202322	0.135232
ENSG00000178028	0.270972	6.63808	1.66519	0.10045	0.0881865	0.16332	-0.1716	4.44066	-1.71072	0.0916675	0.202322	0.104174
ENSG00000271204	-0.215232	4.7534	-1.66519	0.100452	0.0881865	0.385394	-0.337783	4.21126	-1.71055	0.0916977	0.202337	0.204996
ENSG00000167702	-0.662682	1.13392	-1.66501	0.100488	0.0882021	0.506555	0.237778	2.97557	1.70957	0.09188	0.202626	0.184796
ENSG00000019995	-0.236172	7.21024	-1.664	0.100689	0.0883824	0.00629813	0.101876	5.32804	1.70893	0.0919997	0.202755	0.0361991
ENSG00000079313	-0.146625	4.31826	-1.66379	0.100731	0.0883862	0.081099	-0.280063	4.24209	-1.70883	0.0920181	0.202755	0.0904418
ENSG00000166398	-0.212442	2.64867	-1.66379	0.100731	0.0883862	0.02282	-0.118506	4.63394	-1.70874	0.0920353	0.202755	0.046148
ENSG00000128203	-0.274905	2.60446	-1.66327	0.100835	0.0884684	0.37408	-0.250912	2.7688	-1.70864	0.0920539	0.202755	0.172086
ENSG00000070814	0.239334	1.88553	1.66305	0.10088	0.08849	0.142319	-0.189808	4.89335	-1.70857	0.092067	0.202755	0.100781
ENSG00000122033	-0.306493	0.0715447	-1.663	0.10089	0.08849	0.367084	-0.137634	4.05273	-1.70847	0.0920849	0.202755	0.136199
ENSG00000164885	0.194742	4.91979	1.6626	0.10097	0.0885485	0.289918	-0.247145	2.51375	-1.70789	0.0921938	0.202887	0.153871
ENSG00000265093	-0.272759	2.74881	-1.6621	0.101072	0.0886351	0.175529	-0.380384	-0.798426	-1.70784	0.0922039	0.202887	0.149998
ENSG00000050130	0.278569	3.85094	1.66194	0.101103	0.0886368	0.237414	0.243817	5.80331	1.70747	0.0922721	0.202937	0.139988
ENSG00000180376	-0.16493	3.57895	-1.66181	0.10113	0.0886368	0.433393	0.161813	4.14184	1.70746	0.0922745	0.202937	0.147291
ENSG00000145425	0.24667	6.14574	1.6617	0.101151	0.0886368	0.141268	0.30713	7.31392	1.70713	0.0923355	0.202942	0.121851
ENSG00000177576	-0.329579	3.95515	-1.6617	0.101151	0.0886368	0.135989	0.201505	2.09484	1.70705	0.0923499	0.202942	0.100712
ENSG00000160294	0.108072	7.63041	1.66136	0.10122	0.0886691	0.135913	-0.193459	7.11799	-1.7069	0.0923779	0.202942	0.0994396
ENSG00000182827	0.126196	5.20012	1.66135	0.101221	0.0886691	0.209577	0.204657	5.82748	1.70685	0.0923875	0.202942	0.123198
ENSG00000230751	0.171123	6.0793	1.66112	0.101269	0.088695	0.305822	-0.399114	0.400125	-1.70684	0.0923907	0.202942	0.20232
ENSG00000112941	-0.441679	-0.166401	-1.66068	0.101357	0.0887589	0.205332	-0.169272	6.73026	-1.70659	0.0924372	0.202984	0.115298
ENSG00000066027	0.107318	6.35446	1.66018	0.101459	0.0888417	0.253387	0.174084	4.9988	1.70638	0.0924761	0.203009	0.126706
ENSG00000231145	-0.914824	-3.4218	-1.66007	0.10148	0.0888452	0.388588	-0.332027	-2.40969	-1.70527	0.0926843	0.20327	0.204895
ENSG00000145375	1.1383	-4.04029	1.65945	0.101606	0.0889445	0.0240971	-0.180048	3.70112	-1.70519	0.0926984	0.20327	0.0498976
ENSG00000214413	-0.289321	0.26311	-1.65915	0.101666	0.0889578	0.0595154	0.149818	3.42113	1.70515	0.0927065	0.20327	0.0659135
ENSG00000261015	-0.493309	-1.73252	-1.65914	0.101669	0.0889578	0.105912	0.328927	2.3713	1.70512	0.0927116	0.20327	0.110228
ENSG00000077782	-0.111094	6.30128	-1.6591	0.101677	0.0889578	0.000211909	-0.362528	4.70515	-1.70464	0.0928026	0.203393	0.206287
ENSG00000223478	0.167023	5.29856	1.65893	0.10171	0.0889691	0.258707	0.38844	-0.0254443	1.70385	0.092951	0.203624	0.184394
ENSG00000225891	-0.242986	6.01345	-1.65885	0.101726	0.0889691	0.376541	0.375121	-0.298112	1.70372	0.0929747	0.203624	0.216394
ENSG00000243005	-0.357823	4.21517	-1.65857	0.101783	0.0890058	0.219622	0.270034	-0.352445	1.70225	0.0932517	0.204083	0.142451
ENSG00000102595	0.121475	4.74255	1.65837	0.101824	0.0890261	0.337185	-0.222863	4.48248	-1.70101	0.0934848	0.204431	0.157036
ENSG00000184674	-0.0999062	4.44592	-1.65759	0.101982	0.0891675	0.370497	-2.14682	0.70017	-1.70084	0.0935165	0.204431	0.387103
ENSG00000171291	-0.808256	-2.44983	-1.65729	0.102042	0.0892058	0.0527293	-0.331697	1.5652	-1.7008	0.0935251	0.204431	0.0848269
ENSG00000085788	0.416684	-0.00390053	1.657	0.102102	0.0892407	0.11564	-0.137339	4.64584	-1.70079	0.093527	0.204431	0.0875825
ENSG00000135446	0.141261	5.29854	1.65686	0.10213	0.0892457	0.462991	0.207278	5.13141	1.70052	0.0935784	0.204443	0.168795
ENSG00000101413	-0.454105	3.59939	-1.65645	0.102213	0.089303	0.239755	0.0991926	4.68554	1.70049	0.0935831	0.204443	0.123732
ENSG00000152556	-0.243771	5.7027	-1.6563	0.102244	0.0893147	0.327667	-0.139134	3.32244	-1.69982	0.0937093	0.204579	0.133678
ENSG00000169756	-0.329077	6.64652	-1.65618	0.102269	0.0893205	0.373315	0.224594	7.38329	1.69978	0.0937181	0.204579	0.164085
ENSG00000088833	-0.369598	2.077	-1.65605	0.102295	0.0893269	0.0745054	-0.133073	5.6511	-1.69969	0.0937356	0.204579	0.0721259
ENSG00000134255	-0.11276	2.86818	-1.65595	0.102314	0.0893272	0.153642	0.171161	5.99847	1.69962	0.0937475	0.204579	0.102643
ENSG00000157933	-0.128405	6.91463	-1.65505	0.102498	0.0894818	0.157895	-0.295698	3.80852	-1.69932	0.0938044	0.204638	0.127305
ENSG00000148175	0.0886976	5.12974	1.65455	0.1026	0.0895664	0.136508	0.177983	8.25844	1.69901	0.0938632	0.204709	0.0983002
ENSG00000227374	0.22076	5.4412	1.65445	0.102621	0.0895676	0.494965	0.443153	-1.66927	1.69878	0.0939067	0.20474	0.280897
ENSG00000162493	0.227665	1.56916	1.65384	0.102744	0.0896508	0.365339	0.663205	3.52246	1.6981	0.0940366	0.204931	0.280536
ENSG00000029363	-0.683153	0.0599017	-1.6538	0.102752	0.0896508	0.146644	0.110105	7.2632	1.69738	0.0941735	0.205119	0.0986415
ENSG00000136925	-0.356868	5.12408	-1.65367	0.10278	0.089662	0.151909	-0.118121	4.41302	-1.69731	0.0941863	0.205119	0.0994965
ENSG00000111676	-0.26269	2.09386	-1.65334	0.102847	0.0896973	0.16719	-0.470095	4.26586	-1.69709	0.094227	0.205154	0.163663
ENSG00000196588	-0.168574	3.79929	-1.6533	0.102854	0.0896973	0.0733297	-0.242747	5.99284	-1.69679	0.0942847	0.205199	0.0826577
ENSG00000253977	-0.459206	4.35689	-1.65304	0.102907	0.0897263	0.0142977	-0.81163	-1.86577	-1.69669	0.0943047	0.205199	0.318573
ENSG00000144713	0.202676	1.3815	1.65279	0.10296	0.089754	0.184011	0.303591	6.98075	1.6966	0.094321	0.205199	0.139175
ENSG00000007545	0.171873	4.21225	1.65271	0.102975	0.089754	0.134131	-0.228861	4.14393	-1.69636	0.0943669	0.20524	0.105956
ENSG00000270123	-0.359451	1.1332	-1.65258	0.103002	0.0897587	0.329085	0.837903	-2.93154	1.69622	0.0943935	0.20524	0.290506
ENSG00000127481	-0.166344	4.57802	-1.65242	0.103035	0.0897718	0.376259	-0.164361	9.16168	-1.69613	0.094411	0.20524	0.14499
ENSG00000134070	0.113637	5.72089	1.65225	0.103069	0.0897862	0.394964	-0.264559	4.69188	-1.69529	0.0945707	0.205421	0.183817
ENSG00000267212	0.419876	5.55409	1.6513	0.103263	0.0899348	0.413448	0.499937	-0.441429	1.69518	0.0945917	0.205421	0.263202
ENSG00000137274	-0.277188	2.58102	-1.65126	0.103272	0.0899348	0.0391751	-0.198619	2.31759	-1.69497	0.094632	0.205421	0.0606156
ENSG00000109118	-0.106359	2.60152	-1.65107	0.103311	0.0899348	0.213466	-0.186578	5.39831	-1.69482	0.0946594	0.205421	0.12209
ENSG00000134852	-0.163296	5.18054	-1.65104	0.103316	0.0899348	0.474047	0.0993631	5.39725	1.6947	0.0946821	0.205421	0.14493
ENSG00000159202	-0.370433	7.51431	-1.65103	0.103318	0.0899348	0.315587	0.139328	7.76759	1.6947	0.0946825	0.205421	0.133024
ENSG00000003436	0.219331	6.1726	1.6509	0.103345	0.0899431	0.119932	0.396096	4.43923	1.69454	0.0947136	0.205421	0.129214
ENSG00000185900	-0.139121	4.98427	-1.65076	0.103374	0.0899522	0.223406	-0.103147	4.09652	-1.69446	0.094729	0.205421	0.120011
ENSG00000065802	-0.23258	7.13263	-1.65051	0.103426	0.0899854	0.382463	-0.120904	4.31991	-1.69441	0.0947386	0.205421	0.138906
ENSG00000264610	-0.541829	-1.67148	-1.65021	0.103487	0.0900115	0.041741	-0.316032	-2.16507	-1.6944	0.0947409	0.205421	0.0776126
ENSG00000181467	0.121877	2.70224	1.6502	0.10349	0.0900115	0.399975	-0.168166	8.36122	-1.69424	0.0947711	0.205436	0.148993
ENSG00000171720	0.155936	5.85922	1.65	0.103529	0.0900295	0.146384	0.0802794	5.50067	1.69366	0.0948809	0.205591	0.106722
ENSG00000114742	0.305643	5.44159	1.64973	0.103585	0.0900627	0.0164455	0.110821	5.55619	1.69329	0.0949516	0.205675	0.0434187
ENSG00000217555	0.22106	3.94562	1.6495	0.103633	0.0900914	0.406165	0.230043	2.641	1.69307	0.0949942	0.20571	0.172705
ENSG00000261061	-0.1669	5.1178	-1.64908	0.103719	0.0901383	0.515017	0.424594	0.697617	1.69291	0.0950243	0.205723	0.273961
ENSG00000149792	0.261762	2.84729	1.64905	0.103726	0.0901383	0.0446086	-0.107433	4.69855	-1.69242	0.0951194	0.205841	0.110637
ENSG00000096996	-0.619485	-1.83831	-1.64899	0.103737	0.0901383	0.232247	-0.200559	3.74134	-1.69217	0.0951657	0.205884	0.130147
ENSG00000131508	0.0947816	5.0082	1.64882	0.103772	0.090142	0.155127	0.130098	5.16042	1.69186	0.0952261	0.205914	0.100691
ENSG00000072110	-0.17998	6.97796	-1.64878	0.103781	0.090142	0.133191	-0.301139	6.76009	-1.6918	0.0952366	0.205914	0.11926
ENSG00000114698	-0.261844	0.846338	-1.64758	0.104027	0.0903577	0.286857	-0.377182	0.56844	-1.69147	0.0953008	0.205914	0.193276
ENSG00000252234	-0.314084	-1.40137	-1.64701	0.104144	0.0904473	0.366316	-0.596215	-2.49925	-1.69134	0.0953251	0.205914	0.270008
ENSG00000189403	-0.382817	0.137008	-1.64652	0.104245	0.0905272	0.507595	0.270405	6.38095	1.69133	0.0953284	0.205914	0.204441
ENSG00000168685	-0.542345	-2.15893	-1.64638	0.104274	0.0905384	0.358121	-0.621243	4.80089	-1.69107	0.0953775	0.205914	0.271703
ENSG00000161010	-0.112965	5.99794	-1.64604	0.104344	0.0905909	0.0164967	-0.232072	3.20782	-1.69101	0.0953889	0.205914	0.052524
ENSG00000178971	0.100663	5.25679	1.64568	0.104418	0.0906421	0.528509	-0.213937	4.62456	-1.69096	0.0953985	0.205914	0.180166
ENSG00000148296	0.232658	5.19084	1.64509	0.104541	0.0907342	0.0257457	-0.208893	3.50265	-1.69076	0.095436	0.205914	0.0545466
ENSG00000172296	0.320529	-0.0275825	1.64503	0.104555	0.0907342	0.342782	0.526297	1.77484	1.6904	0.0955055	0.205914	0.247682
ENSG00000064989	-0.127999	4.89886	-1.64476	0.104609	0.090766	0.0320262	-0.322428	3.58508	-1.69039	0.0955081	0.205914	0.235636
ENSG00000167600	0.437581	-0.475931	1.64429	0.104706	0.0908181	0.407181	-0.496157	3.22752	-1.69018	0.0955489	0.205914	0.261483
ENSG00000132383	-0.292681	6.76009	-1.64429	0.104708	0.0908181	0.0713822	0.142814	5.10325	1.69017	0.09555	0.205914	0.0719982
ENSG00000140463	0.240441	7.23274	1.6442	0.104726	0.0908181	0.420473	0.18255	3.88669	1.69015	0.0955549	0.205914	0.156807
ENSG00000100307	-0.286404	5.05992	-1.64392	0.104783	0.09083	0.354128	0.281606	3.23468	1.69012	0.0955599	0.205914	0.182977
ENSG00000229771	0.120691	6.69535	1.64386	0.104796	0.09083	0.22212	-0.874827	-2.59852	-1.69	0.0955827	0.205914	0.247535
ENSG00000270018	-0.154835	3.93691	-1.64384	0.104799	0.09083	0.154294	-0.226562	-0.515505	-1.68984	0.0956142	0.205914	0.113472
ENSG00000166333	-0.233408	4.73637	-1.64371	0.104827	0.09083	0.302841	-0.127212	7.08891	-1.68979	0.0956237	0.205914	0.131367
ENSG00000100288	0.253792	1.854	1.64358	0.104853	0.09083	0.361733	0.21907	3.67124	1.68975	0.0956315	0.205914	0.162224
ENSG00000118292	-0.207955	4.08949	-1.64358	0.104854	0.09083	0.321878	0.256134	4.92446	1.68966	0.0956493	0.205914	0.167309
ENSG00000266141	-0.120719	3.35233	-1.64329	0.104913	0.0908701	0.449518	-0.586926	-2.45256	-1.68949	0.0956809	0.205914	0.295178
ENSG00000219608	-0.219974	2.52957	-1.64315	0.104943	0.0908797	0.17959	-0.431248	-1.3814	-1.68932	0.0957131	0.205914	0.163726
ENSG00000265078	-0.251787	5.8747	-1.64298	0.10498	0.0908815	0.0341497	0.237384	1.9701	1.68923	0.0957306	0.205914	0.0625735
ENSG00000162298	-0.180016	8.24033	-1.64286	0.105003	0.0908815	0.0657662	-0.223461	4.71478	-1.68912	0.0957525	0.205914	0.0772747
ENSG00000141646	-0.303942	5.89174	-1.64273	0.105031	0.0908815	0.049367	0.107771	6.5729	1.68904	0.0957678	0.205914	0.0616375
ENSG00000120656	-0.553852	0.344503	-1.64272	0.105033	0.0908815	0.0409525	0.107867	3.8425	1.68879	0.0958165	0.205961	0.0574015
ENSG00000123552	-0.339376	2.82142	-1.64269	0.105038	0.0908815	0.0990382	0.137234	3.41294	1.68862	0.0958495	0.205963	0.0828795
ENSG00000134287	-0.101196	5.51372	-1.64257	0.105064	0.0908824	0.182526	-0.113015	6.95566	-1.68854	0.0958646	0.205963	0.109344
ENSG00000179195	0.226061	5.97745	1.6425	0.105079	0.0908824	0.479446	0.115733	5.28109	1.68796	0.0959764	0.206113	0.144164
ENSG00000166896	-0.463801	2.70914	-1.64218	0.105145	0.0909025	0.11485	0.367441	0.849499	1.68748	0.0960685	0.206199	0.122886
ENSG00000177189	-0.580217	-1.02118	-1.64218	0.105146	0.0909025	0.290295	-0.161213	6.86222	-1.68746	0.0960717	0.206199	0.133908
ENSG00000086102	-0.404688	-1.0752	-1.64211	0.105159	0.0909025	0.133136	-0.144828	6.13605	-1.68731	0.0961017	0.206212	0.0950987
ENSG00000116885	0.0897647	4.53936	1.64192	0.1052	0.0909227	0.239211	0.47106	-0.171898	1.68709	0.0961445	0.206234	0.197179
ENSG00000171163	-0.394389	3.05141	-1.64175	0.105233	0.0909369	0.00962169	-0.213038	2.61209	-1.687	0.0961611	0.206234	0.0473505
ENSG00000268164	0.565591	3.23541	1.64159	0.105267	0.0909462	0.529296	0.332306	2.57998	1.68584	0.0963854	0.206591	0.235389
ENSG00000165629	-0.670629	-3.13818	-1.64134	0.10532	0.0909763	0.0939152	0.173659	6.0793	1.68573	0.096406	0.206591	0.0839831
ENSG00000250461	0.254265	4.27491	1.64078	0.105435	0.0910659	0.132479	-0.418558	1.84865	-1.68538	0.0964755	0.206646	0.140132
ENSG00000078902	0.182777	2.86902	1.64067	0.105459	0.0910691	0.0992163	0.122044	5.63955	1.68534	0.0964832	0.206646	0.124138
ENSG00000012048	0.113344	4.47067	1.64044	0.105506	0.0910759	0.334323	0.334623	2.86874	1.685	0.0965476	0.206722	0.251397
ENSG00000166949	-0.242852	4.38084	-1.64044	0.105507	0.0910759	0.352621	0.290986	3.91213	1.68487	0.0965738	0.206734	0.23239
ENSG00000131263	-0.200617	3.11342	-1.6403	0.105536	0.0910837	0.115291	0.144573	7.07497	1.68462	0.0966211	0.206745	0.0894415
ENSG00000184305	-0.300892	3.87745	-1.63948	0.105706	0.0912298	0.30978	0.513168	1.69616	1.68459	0.0966282	0.206745	0.2339
ENSG00000197043	0.118876	6.50146	1.63914	0.105778	0.0912754	0.264489	-0.300576	6.83288	-1.68434	0.0966758	0.206785	0.166954
ENSG00000265764	-0.42847	-0.215335	-1.639	0.105807	0.0912754	0.393826	-0.695972	-4.70367	-1.68423	0.0966969	0.206785	0.298929
ENSG00000126814	-0.2553	2.81583	-1.63899	0.10581	0.0912754	0.217759	0.299244	4.63919	1.68396	0.0967505	0.20684	0.151889
ENSG00000130758	-0.727012	-3.83393	-1.63836	0.105941	0.0913688	0.0313919	-0.216214	3.0956	-1.68363	0.096814	0.206887	0.0590789
ENSG00000126790	-0.213694	4.54865	-1.63831	0.105951	0.0913688	0.132873	-0.335716	3.25476	-1.68359	0.0968226	0.206887	0.126342
ENSG00000148303	-0.345292	2.20793	-1.63794	0.106028	0.0914221	0.0804248	0.222895	7.74494	1.68279	0.0969774	0.207053	0.0846515
ENSG00000104825	0.278313	7.51791	1.6378	0.106058	0.0914323	0.152594	-0.157078	3.78067	-1.68275	0.0969845	0.207053	0.102639
ENSG00000269051	-0.388145	-1.58054	-1.63756	0.106109	0.0914596	0.444032	0.230269	2.21648	1.68273	0.0969891	0.207053	0.180503
ENSG00000179119	-0.716584	-0.643061	-1.63746	0.106129	0.0914608	0.0287752	0.153507	5.77594	1.68227	0.0970783	0.207149	0.0525302
ENSG00000224877	-0.232544	2.28348	-1.63735	0.106153	0.0914639	0.00888904	-0.184267	1.91743	-1.68219	0.0970932	0.207149	0.0434431
ENSG00000151687	0.171669	1.90627	1.63718	0.106188	0.0914796	0.478241	-0.166493	3.86613	-1.68206	0.0971188	0.207153	0.162584
ENSG00000170860	-0.171771	7.00499	-1.63703	0.106218	0.0914883	0.128469	0.210932	3.78643	1.68193	0.0971453	0.207158	0.102521
ENSG00000185808	-0.166158	6.36635	-1.63693	0.106239	0.0914893	0.0211104	0.186206	2.92543	1.68174	0.0971827	0.20717	0.0504435
ENSG00000184207	0.277741	4.56624	1.63619	0.106396	0.0916141	0.288273	0.178528	3.10268	1.68165	0.0971997	0.20717	0.170114
ENSG00000138433	-0.352106	3.18021	-1.63591	0.106453	0.0916398	0.107623	0.294624	5.72871	1.68148	0.0972319	0.207187	0.223735
ENSG00000112695	-0.156947	3.52551	-1.63587	0.106463	0.0916398	0.18427	0.265859	5.17621	1.6812	0.0972871	0.207243	0.13311
ENSG00000172009	0.169827	4.72794	1.63576	0.106485	0.091642	0.0632246	-0.246188	3.32964	-1.68092	0.0973418	0.207295	0.0797109
ENSG00000075089	-0.188534	2.85188	-1.63508	0.106628	0.0917536	0.00190152	0.195879	3.78617	1.68065	0.0973935	0.207317	0.0494249
ENSG00000126749	0.212082	6.99765	1.63488	0.106671	0.0917723	0.183664	-0.179294	3.35537	-1.68039	0.0974458	0.207317	0.114936
ENSG00000142178	0.437914	0.193948	1.63446	0.106759	0.0918357	0.110745	0.437675	3.45831	1.68038	0.0974466	0.207317	0.133361
ENSG00000148840	-0.367095	1.67151	-1.63375	0.106909	0.0919516	0.038318	-0.268048	4.29202	-1.68036	0.0974519	0.207317	0.0697507
ENSG00000162714	-0.254548	4.11922	-1.63368	0.106924	0.0919516	0.106472	-0.240066	5.88944	-1.68012	0.0974979	0.207322	0.0988115
ENSG00000203705	-0.42744	3.19322	-1.63354	0.106953	0.0919516	0.460966	0.205509	4.35789	1.68009	0.0975035	0.207322	0.172528
ENSG00000143643	-0.20068	5.60426	-1.63349	0.106962	0.0919516	0.0889469	-0.151358	3.77008	-1.67986	0.0975495	0.207322	0.0806203
ENSG00000263577	-0.172193	7.23247	-1.6333	0.107003	0.0919726	0.402795	0.369138	-2.05644	1.67948	0.0976227	0.207322	0.226225
ENSG00000273017	0.158907	5.55342	1.63234	0.107206	0.0921288	0.220195	-0.284916	-0.376365	-1.67945	0.0976281	0.207322	0.149867
ENSG00000169203	-0.259379	4.15092	-1.63231	0.107211	0.0921288	0.190225	-0.435173	1.20177	-1.67945	0.0976292	0.207322	0.170544
ENSG00000060558	-0.211373	1.81518	-1.63193	0.107292	0.0921893	0.194855	-0.151725	5.80166	-1.6794	0.097638	0.207322	0.114023
ENSG00000197771	-0.416552	-1.3814	-1.63175	0.107329	0.092206	0.0170656	0.195173	6.6864	1.67938	0.0976419	0.207322	0.0491433
ENSG00000085721	0.186152	5.78141	1.63165	0.107352	0.0922106	0.489031	-0.186117	5.11786	-1.67903	0.0977112	0.207354	0.173322
ENSG00000118965	0.191423	7.68539	1.63135	0.107415	0.0922523	0.268349	0.258679	2.74945	1.67898	0.0977212	0.207354	0.15706
ENSG00000176102	0.248041	4.53593	1.63034	0.107628	0.0924212	0.122656	-0.123817	5.09193	-1.67893	0.0977309	0.207354	0.0920103
ENSG00000138435	-0.390366	1.53716	-1.63032	0.107632	0.0924212	0.253229	-0.873699	-1.96482	-1.67867	0.0977809	0.207399	0.262562
ENSG00000102606	-0.226659	3.55712	-1.62962	0.10778	0.0925437	0.503959	-0.124985	5.89488	-1.67815	0.0978841	0.2075	0.147223
ENSG00000272606	-0.256064	3.78278	-1.62938	0.107832	0.0925688	0.10389	0.315222	0.787322	1.67796	0.0979213	0.2075	0.11014
ENSG00000149782	-0.213278	5.04074	-1.62929	0.10785	0.0925688	0.215683	-0.238211	6.02384	-1.67791	0.0979309	0.2075	0.13708
ENSG00000199179	0.098364	6.52102	1.6292	0.107869	0.0925688	0.212196	-0.442655	-1.31636	-1.6779	0.0979325	0.2075	0.181732
ENSG00000164989	0.187887	5.39991	1.62893	0.107926	0.092602	0.0925359	0.298441	1.95268	1.67755	0.0980003	0.20758	0.102062
ENSG00000148187	-0.148766	4.37516	-1.62824	0.108073	0.0927225	0.48619	-0.105406	3.98876	-1.67735	0.0980405	0.207608	0.146921
ENSG00000100360	-0.370222	2.27828	-1.62804	0.108115	0.0927439	0.380801	-0.185442	3.38859	-1.67706	0.0980978	0.207658	0.155836
ENSG00000163558	0.142934	7.573	1.62779	0.108169	0.0927527	0.231158	-0.162194	4.33401	-1.67663	0.098181	0.207764	0.159612
ENSG00000165171	-0.608736	5.87083	-1.62777	0.108174	0.0927527	0.317769	0.769532	0.761753	1.67636	0.0982358	0.207826	0.27992
ENSG00000170734	0.155434	2.57489	1.62762	0.108205	0.0927527	0.0744708	-0.231041	4.3511	-1.67621	0.0982647	0.207834	0.0836345
ENSG00000125122	-0.412808	1.24879	-1.62757	0.108216	0.0927527	0.0400952	-0.242052	1.66642	-1.67533	0.0984367	0.208089	0.0676293
ENSG00000149679	-0.243105	2.498	-1.62752	0.108228	0.0927527	0.337706	-0.256012	2.12629	-1.67491	0.098521	0.208197	0.173609
ENSG00000168924	-0.165835	6.09495	-1.62723	0.108288	0.092765	0.00729511	-0.193821	4.56125	-1.67461	0.0985785	0.208254	0.0448716
ENSG00000120705	0.750478	-2.03149	1.62719	0.108297	0.092765	0.264774	0.141964	6.73904	1.67433	0.0986338	0.208308	0.128642
ENSG00000092964	-0.749921	-3.02196	-1.62718	0.1083	0.092765	0.0179326	-0.201151	7.79253	-1.67416	0.0986673	0.208328	0.0506946
ENSG00000226950	-0.38006	-1.98301	-1.62675	0.108391	0.0928306	0.225676	0.458912	2.09701	1.67394	0.0987106	0.208358	0.191148
ENSG00000173692	-0.25659	7.05037	-1.62652	0.10844	0.0928525	0.11701	-0.163234	6.58479	-1.67352	0.0987948	0.208457	0.0927489
ENSG00000112473	-0.544565	2.74158	-1.62646	0.108453	0.0928525	0.156086	0.119604	5.81848	1.67341	0.0988171	0.208457	0.12701
ENSG00000170776	-0.16306	4.28309	-1.62602	0.108545	0.092921	0.473598	-0.106762	8.65155	-1.6733	0.0988384	0.208457	0.147484
ENSG00000221821	0.189569	2.44603	1.62594	0.108563	0.092921	0.151707	-0.2561	0.119758	-1.67294	0.09891	0.208545	0.120481
ENSG00000026950	-0.193634	9.63726	-1.62555	0.108647	0.0929792	0.326369	-0.178445	6.27188	-1.67271	0.0989547	0.208583	0.172825
ENSG00000078804	-0.22497	3.24553	-1.62536	0.108686	0.0929985	0.308826	-0.379939	4.89489	-1.67185	0.0991255	0.208838	0.204623
ENSG00000089234	0.212513	3.55026	1.62517	0.108727	0.0930175	0.0287337	0.0736414	5.06484	1.67159	0.0991762	0.208887	0.0533191
ENSG00000130024	0.137111	4.73217	1.62508	0.108746	0.0930193	0.0617474	0.232625	4.32195	1.67087	0.0993185	0.209083	0.0781646
ENSG00000184708	-0.143101	4.42283	-1.62456	0.108858	0.0930987	0.166936	-0.124711	4.76575	-1.67079	0.0993351	0.209083	0.106483
ENSG00000271895	-0.280087	4.0661	-1.62436	0.1089	0.0930987	0.376515	-0.202966	1.91067	-1.67065	0.0993628	0.209087	0.188459
ENSG00000115993	1.06139	-2.82685	1.62433	0.108906	0.0930987	0.409095	0.112412	6.07042	1.67037	0.099419	0.209141	0.1406
ENSG00000124098	0.209625	7.32633	1.62432	0.108909	0.0930987	0.339056	-0.224909	4.98499	-1.67007	0.0994782	0.209198	0.202466
ENSG00000198836	-0.307648	5.92803	-1.62342	0.109101	0.093261	0.503888	-0.0942351	6.20742	-1.66994	0.0995043	0.209202	0.150964
ENSG00000175854	-0.150511	3.56329	-1.62311	0.109167	0.0933015	0.418172	0.161206	1.71547	1.66981	0.0995289	0.209204	0.153573
ENSG00000100162	-0.209234	3.53623	-1.62276	0.109242	0.093339	0.327497	-0.935144	-0.967075	-1.6695	0.0995902	0.209273	0.304019
ENSG00000099817	-0.322258	2.86874	-1.62274	0.109247	0.093339	0.0686924	-0.1129	5.44896	-1.66826	0.0998381	0.209666	0.0722504
ENSG00000267034	0.149959	5.054	1.62224	0.109354	0.0934243	0.0392345	0.355734	2.50145	1.66743	0.100003	0.209907	0.0879493
ENSG00000089063	0.262722	0.29514	1.62207	0.109391	0.0934383	0.191951	0.230429	5.32027	1.66725	0.100039	0.209907	0.129636
ENSG00000106415	-0.102107	6.11058	-1.622	0.109407	0.0934383	0.201489	-0.389488	2.78117	-1.66722	0.100045	0.209907	0.168376
ENSG00000113595	0.118411	6.53244	1.62079	0.109666	0.0936461	0.0156688	0.1745	4.25959	1.66667	0.100156	0.210057	0.0474377
ENSG00000251728	-0.458073	2.50706	-1.62073	0.109678	0.0936461	0.319506	0.294196	-0.41965	1.66651	0.100188	0.210068	0.183596
ENSG00000168827	0.13576	2.85848	1.62068	0.10969	0.0936461	0.0182044	-0.170834	4.92084	-1.66639	0.100211	0.210069	0.0486787
ENSG00000169071	-0.212264	3.66109	-1.62012	0.10981	0.0937317	0.00319824	-0.767556	1.58902	-1.66589	0.100311	0.210195	0.701032
ENSG00000175581	-0.283819	7.21446	-1.62009	0.109816	0.0937317	0.489231	0.242797	2.06733	1.66563	0.100363	0.210243	0.196049
ENSG00000055950	0.253667	2.73932	1.61851	0.110157	0.0940163	0.391936	-0.102223	3.78903	-1.66535	0.100419	0.210296	0.147129
ENSG00000107443	0.117483	3.79212	1.61842	0.110176	0.0940163	0.176653	0.168473	4.5059	1.66502	0.100485	0.210339	0.113265
ENSG00000135253	-0.648262	1.50813	-1.61836	0.110189	0.0940163	0.490576	0.603625	3.5547	1.66496	0.100497	0.210339	0.315103
ENSG00000264419	0.155588	3.62073	1.61825	0.110213	0.0940218	0.232323	-0.465696	-1.4858	-1.66486	0.100517	0.210339	0.196617
ENSG00000244119	0.143088	6.2965	1.61797	0.110273	0.0940548	0.446809	0.442661	-0.0698206	1.66465	0.100559	0.210372	0.263097
ENSG00000157326	0.269359	3.82333	1.6177	0.110332	0.0940947	0.0237842	-0.309717	3.07142	-1.66416	0.100658	0.2105	0.0736135
ENSG00000198223	0.176596	7.12117	1.61738	0.110401	0.0941444	0.398657	-0.270184	5.70556	-1.66357	0.100775	0.210651	0.227624
ENSG00000132669	-0.20339	5.62078	-1.61723	0.110433	0.0941453	0.3604	0.214182	7.68641	1.6635	0.100791	0.210651	0.165564
ENSG00000207003	-0.186938	5.46741	-1.6172	0.110441	0.0941453	0.239237	-0.526611	-1.7313	-1.66314	0.100863	0.210739	0.210843
ENSG00000101558	0.352971	5.86873	1.61693	0.110498	0.0941568	0.00739374	0.137476	6.97406	1.66296	0.100899	0.21076	0.0404618
ENSG00000243544	0.18519	6.64163	1.61688	0.110509	0.0941568	0.417319	-0.276834	0.69379	-1.66265	0.100961	0.210819	0.199982
ENSG00000070476	-0.106621	4.54135	-1.61677	0.110534	0.0941568	0.173209	-0.138628	4.96639	-1.66242	0.101006	0.21084	0.109467
ENSG00000131697	-0.33672	1.56206	-1.61675	0.110538	0.0941568	0.149091	-0.290836	3.31747	-1.66233	0.101024	0.21084	0.127649
ENSG00000152253	0.162648	5.95805	1.61595	0.11071	0.0943011	0.358181	-1.01702	-2.17801	-1.66182	0.101128	0.210964	0.326609
ENSG00000123349	-0.140506	5.1595	-1.61569	0.110767	0.0943022	0.0298869	0.173705	6.90426	1.66173	0.101146	0.210964	0.0560459
ENSG00000176485	-0.131902	5.0491	-1.61565	0.110776	0.0943022	0.397348	0.539544	2.24592	1.66145	0.101202	0.211016	0.327824
ENSG00000185650	-0.920376	-2.86712	-1.6156	0.110787	0.0943022	0.351453	-0.254496	7.84892	-1.66126	0.10124	0.21104	0.178763
ENSG00000265681	0.233212	4.88607	1.61558	0.110791	0.0943022	0.0909228	0.265693	5.19441	1.66101	0.10129	0.211085	0.0979727
ENSG00000008283	0.416814	4.05189	1.61534	0.110842	0.0943331	0.281769	0.207712	3.86816	1.66001	0.101492	0.211393	0.148733
ENSG00000273096	-0.619171	-3.65765	-1.61327	0.111292	0.0947047	0.152828	-0.42945	-2.11346	-1.65985	0.101526	0.211412	0.155009
ENSG00000130023	0.117773	3.87417	1.61322	0.111302	0.0947047	0.376391	-0.120047	3.88662	-1.65948	0.1016	0.211459	0.143858
ENSG00000132294	-0.420488	0.363685	-1.61322	0.111304	0.0947047	0.209757	0.152162	7.53928	1.65948	0.1016	0.211459	0.120421
ENSG00000092847	0.162519	5.16781	1.61312	0.111325	0.0947062	0.382837	-0.175723	6.39923	-1.65929	0.101637	0.211479	0.174816
ENSG00000235770	0.230171	2.10028	1.61248	0.111463	0.0947884	0.466127	-0.554442	1.20003	-1.65899	0.101698	0.21154	0.298752
ENSG00000124659	-0.145253	4.74856	-1.61247	0.111466	0.0947884	0.00997409	0.133897	4.3927	1.65883	0.101731	0.211544	0.0422103
ENSG00000206848	-0.204953	5.11408	-1.61238	0.111485	0.0947884	0.100932	-0.307081	-1.13608	-1.65875	0.101748	0.211544	0.109596
ENSG00000070367	-0.189234	3.41594	-1.61236	0.111491	0.0947884	0.196845	0.16019	6.78944	1.65857	0.101783	0.211561	0.118383
ENSG00000091409	0.355701	1.1561	1.61228	0.111509	0.0947884	0.203066	-0.710784	3.76582	-1.65802	0.101894	0.211713	0.222426
ENSG00000160218	-0.292428	0.433535	-1.61186	0.111599	0.0948442	0.108088	-0.096568	7.15156	-1.65792	0.101916	0.211713	0.0909921
ENSG00000169696	0.134504	5.05514	1.61167	0.11164	0.0948442	0.0611895	-0.26838	3.92083	-1.65768	0.101964	0.211724	0.0840163
ENSG00000138709	-0.123073	5.71177	-1.61165	0.111645	0.0948442	0.522728	0.223974	3.45618	1.65752	0.101996	0.211724	0.193011
ENSG00000103145	0.190778	7.29987	1.61162	0.111651	0.0948442	0.497192	0.250917	2.77602	1.65745	0.10201	0.211724	0.20285
ENSG00000265855	0.114017	7.95342	1.61108	0.111769	0.0949204	0.346514	0.539024	-3.32888	1.65739	0.102022	0.211724	0.257528
ENSG00000121864	0.151001	5.44446	1.61106	0.111774	0.0949204	0.0122379	0.167347	4.08324	1.65725	0.102051	0.211733	0.0455809
ENSG00000199740	0.184462	8.35512	1.61081	0.111829	0.0949535	0.218855	-0.545818	-2.15893	-1.65693	0.102116	0.211733	0.205702
ENSG00000213553	-0.154579	6.22593	-1.6104	0.111919	0.0950126	0.125219	0.364833	0.45227	1.65676	0.102151	0.211733	0.131182
ENSG00000204256	0.147757	4.59866	1.60991	0.112024	0.0950792	0.0389537	-0.0908168	8.12758	-1.65676	0.102151	0.211733	0.0592902
ENSG00000105325	0.157028	2.57948	1.60988	0.112032	0.0950792	0.245277	-0.16917	5.18975	-1.65671	0.10216	0.211733	0.13172
ENSG00000120438	-0.166131	3.84444	-1.60976	0.112057	0.0950849	0.233428	0.194187	6.25739	1.65666	0.10217	0.211733	0.134424
ENSG00000188243	-0.197376	5.71885	-1.60911	0.1122	0.095198	0.11887	0.211174	3.34533	1.65642	0.102219	0.211777	0.101873
ENSG00000128340	0.131731	5.69482	1.60879	0.11227	0.0952286	0.10161	-0.478966	4.17681	-1.65623	0.102258	0.21181	0.139621
ENSG00000208028	0.128731	6.54778	1.60878	0.112273	0.0952286	0.219684	0.384865	-0.756061	1.65593	0.102318	0.211875	0.17651
ENSG00000136045	-0.595039	-2.0419	-1.60869	0.112291	0.0952286	0.199397	-0.1861	4.37892	-1.6555	0.102407	0.211983	0.12395
ENSG00000173465	0.304292	2.59223	1.6086	0.112311	0.095229	0.0459686	-0.17413	1.86957	-1.65485	0.102539	0.212093	0.0653041
ENSG00000166987	0.181115	5.52668	1.60836	0.112364	0.0952601	0.126292	-0.363258	4.56218	-1.65484	0.102542	0.212093	0.131662
ENSG00000033178	-0.643991	-0.916608	-1.60803	0.112437	0.0953106	0.0534363	0.19164	7.36607	1.6547	0.10257	0.212093	0.0707383
ENSG00000154642	-0.308141	0.19541	-1.60778	0.112492	0.0953356	0.00227301	0.198841	4.88075	1.65459	0.102592	0.212093	0.0528005
ENSG00000063587	-0.268065	3.28056	-1.60772	0.112506	0.0953356	0.497525	-0.150327	3.22983	-1.65455	0.1026	0.212093	0.158797
ENSG00000122644	0.160545	6.9431	1.60758	0.112535	0.0953434	0.522445	0.293937	3.57461	1.6544	0.102631	0.212103	0.232344
ENSG00000173281	-0.664958	0.155426	-1.60746	0.112562	0.0953499	0.481281	0.160459	3.39948	1.65422	0.102668	0.212125	0.161622
ENSG00000147174	-0.355257	1.75887	-1.60734	0.112589	0.0953499	0.252845	-0.335254	2.49226	-1.65381	0.10275	0.212204	0.17761
ENSG00000129103	0.146289	5.21607	1.60727	0.112604	0.0953499	0.142379	0.140695	6.44733	1.65377	0.102759	0.212204	0.101508
ENSG00000272335	0.248487	8.033	1.60684	0.112699	0.0953919	0.485185	-0.189873	1.95192	-1.65349	0.102815	0.212262	0.174307
ENSG00000165879	-0.0778736	6.03565	-1.60683	0.1127	0.0953919	0.0863277	0.350468	1.7105	1.6533	0.102855	0.212288	0.110123
ENSG00000115568	0.12041	5.03428	1.60668	0.112734	0.0953919	0.196944	-0.202303	4.75073	-1.65312	0.102891	0.212294	0.126943
ENSG00000164068	-0.296927	4.73021	-1.60658	0.112755	0.0953919	0.130683	-0.176572	4.88553	-1.65303	0.102909	0.212294	0.101422
ENSG00000181163	0.215341	2.15488	1.60657	0.112758	0.0953919	0.0740893	0.226684	7.56014	1.6526	0.102997	0.212399	0.0852001
ENSG00000185070	0.244156	5.52008	1.60652	0.112769	0.0953919	0.372207	0.821074	1.63537	1.6525	0.103017	0.212399	0.313254
ENSG00000222898	-0.339496	0.363639	-1.60644	0.112787	0.0953919	0.260574	0.251656	0.684119	1.6521	0.103099	0.212457	0.222997
ENSG00000181929	-0.548069	-2.54884	-1.60628	0.112822	0.0954065	0.127151	0.116554	4.99658	1.6521	0.103101	0.212457	0.0965152
ENSG00000092978	0.161703	4.7029	1.60601	0.11288	0.0954405	0.314665	0.0895036	4.43369	1.65196	0.103128	0.212464	0.147273
ENSG00000185813	0.209193	1.96637	1.60564	0.112963	0.0954905	0.317783	0.225192	3.04781	1.65174	0.103173	0.212498	0.208545
ENSG00000187650	-1.02842	2.52165	-1.60557	0.112978	0.0954905	0.299457	-0.178975	2.34683	-1.6513	0.103264	0.212542	0.145863
ENSG00000256981	0.169965	6.1604	1.60512	0.113077	0.0954905	0.241591	0.265014	1.79331	1.65123	0.103277	0.212542	0.155929
ENSG00000118960	-0.116717	5.92819	-1.60511	0.11308	0.0954905	0.411374	0.128368	5.98844	1.65119	0.103286	0.212542	0.14937
ENSG00000174021	-0.178478	9.65754	-1.605	0.113103	0.0954905	0.163804	0.147277	5.75992	1.65113	0.103298	0.212542	0.108803
ENSG00000108561	0.220092	13.8535	1.60499	0.113106	0.0954905	0.325605	-0.260703	3.79993	-1.65071	0.103385	0.212649	0.17723
ENSG00000113369	-0.196098	4.71907	-1.60496	0.113113	0.0954905	0.10461	0.224409	7.17868	1.65053	0.103422	0.212669	0.0988232
ENSG00000135362	0.280387	1.25143	1.60494	0.113116	0.0954905	0.369511	-0.483143	3.97643	-1.64999	0.103533	0.212828	0.254603
ENSG00000023608	-0.105755	6.65386	-1.60494	0.113117	0.0954905	0.101066	0.475298	3.10626	1.64968	0.103596	0.212897	0.139663
ENSG00000160226	0.405883	0.785595	1.60447	0.113219	0.0955603	0.50183	0.211983	3.14859	1.64946	0.10364	0.212927	0.187126
ENSG00000086300	-0.521325	-2.44359	-1.60442	0.113231	0.0955603	0.218256	0.275909	7.3758	1.64937	0.103659	0.212927	0.234146
ENSG00000172113	-0.08883	5.77275	-1.60416	0.113289	0.0955888	0.411625	-0.145594	3.89437	-1.64921	0.103692	0.212939	0.152859
ENSG00000132386	-0.273563	2.0937	-1.60407	0.113308	0.0955888	0.183231	0.466352	3.61124	1.6489	0.103755	0.213007	0.177105
ENSG00000100263	-0.161263	3.27261	-1.60402	0.11332	0.0955888	0.0909819	-0.145285	4.31826	-1.64859	0.10382	0.213025	0.084025
ENSG00000135636	-0.343161	-1.80744	-1.60376	0.113377	0.0956172	0.383934	0.508811	5.77727	1.64843	0.103852	0.213025	0.323261
ENSG00000161179	0.790075	1.79038	1.6037	0.11339	0.0956172	0.178177	-0.18984	2.10686	-1.64834	0.103871	0.213025	0.119544
ENSG00000170881	-0.238785	-0.215971	-1.60317	0.113508	0.0957113	0.0605452	0.211709	4.98859	1.64832	0.103875	0.213025	0.0771019
ENSG00000160563	-0.183959	4.82131	-1.60287	0.113574	0.0957496	0.188375	-0.13101	3.1199	-1.64827	0.103886	0.213025	0.114998
ENSG00000207392	0.21038	5.27023	1.6028	0.113589	0.0957496	0.132156	0.57359	-1.12351	1.64808	0.103924	0.213043	0.171278
ENSG00000122515	-0.534657	0.996999	-1.6027	0.113612	0.0957496	0.194263	-0.388751	6.9978	-1.64784	0.103974	0.213087	0.167986
ENSG00000103528	0.106642	5.65175	1.60261	0.113632	0.0957496	0.183303	0.392582	3.31881	1.64769	0.104005	0.213099	0.164003
ENSG00000137726	-0.284759	-0.515843	-1.60232	0.113696	0.0957726	0.211118	0.265635	6.28453	1.64708	0.10413	0.213274	0.147118
ENSG00000088298	-0.620614	-2.27932	-1.60231	0.113697	0.0957726	0.219014	0.137558	6.0709	1.6467	0.104209	0.213363	0.122976
ENSG00000124767	-0.102349	6.67456	-1.60203	0.11376	0.0957841	0.186973	0.221454	4.85252	1.64576	0.104402	0.213557	0.129124
ENSG00000255080	0.12539	6.13551	1.60199	0.113768	0.0957841	0.209983	-0.663511	-1.68702	-1.64574	0.104408	0.213557	0.220727
ENSG00000100425	0.154965	4.33401	1.60191	0.113787	0.0957841	0.167097	-0.155927	5.56377	-1.64569	0.104418	0.213557	0.11132
ENSG00000176978	0.189471	6.5672	1.60182	0.113806	0.0957841	0.266077	0.128367	6.78229	1.64566	0.104424	0.213557	0.145711
ENSG00000152433	0.113418	5.7877	1.60177	0.113818	0.0957841	0.213195	-0.255385	2.22917	-1.6455	0.104457	0.213573	0.145514
ENSG00000135469	0.134098	3.30156	1.60123	0.113936	0.0958611	0.302583	0.387311	1.96338	1.6449	0.10458	0.213739	0.20941
ENSG00000234797	0.613578	-0.51922	1.60122	0.113939	0.0958611	0.106294	0.324023	0.186973	1.64442	0.104679	0.213811	0.116658
ENSG00000242170	-0.421337	-1.37577	-1.60088	0.114013	0.0958992	0.110162	-0.493748	-1.09655	-1.64425	0.104715	0.213811	0.147891
ENSG00000160310	-0.163623	2.19257	-1.60082	0.114029	0.0958992	0.384051	0.100769	6.93509	1.64416	0.104733	0.213811	0.150717
ENSG00000134248	-0.162394	4.06024	-1.60078	0.114037	0.0958992	0.205903	0.205779	4.09131	1.64414	0.104738	0.213811	0.131605
ENSG00000120833	-0.461542	-1.91777	-1.60067	0.114062	0.0959015	0.419701	-0.453753	0.697827	-1.64404	0.104758	0.213811	0.306058
ENSG00000144485	0.10815	6.84261	1.60059	0.11408	0.0959015	0.421379	0.576468	1.22602	1.644	0.104767	0.213811	0.341457
ENSG00000137571	-0.415382	-0.550823	-1.6002	0.114166	0.0959661	0.426858	-0.704807	-0.198809	-1.64381	0.104806	0.213831	0.319212
ENSG00000134910	0.439124	0.968779	1.59984	0.114246	0.0960203	0.101082	0.16414	6.9431	1.64359	0.104853	0.21385	0.090063
ENSG00000134602	0.509859	-2.10499	1.59958	0.114303	0.0960515	0.171327	0.2995	3.99919	1.64346	0.104878	0.21385	0.140872
ENSG00000123131	-0.157521	3.13611	-1.59944	0.114335	0.0960515	0.335308	0.237602	4.67835	1.64339	0.104892	0.21385	0.172992
ENSG00000166311	-0.209516	4.26577	-1.59941	0.114341	0.0960515	0.466489	0.182241	5.07441	1.64272	0.105033	0.214052	0.171777
ENSG00000264853	-0.116874	9.09315	-1.59925	0.114376	0.0960648	0.261973	-0.383869	4.29769	-1.64261	0.105056	0.214052	0.194638
ENSG00000110108	0.131443	6.67607	1.59827	0.114595	0.0962332	0.435162	0.166915	5.42104	1.64244	0.105091	0.214065	0.173724
ENSG00000100664	-0.189156	2.9745	-1.59824	0.114602	0.0962332	0.0436948	0.159108	8.07073	1.64214	0.105154	0.214125	0.0640482
ENSG00000200959	-0.379015	3.82263	-1.59793	0.11467	0.0962429	0.084015	0.441974	2.17905	1.64179	0.105226	0.214185	0.127075
ENSG00000110660	-0.102152	7.18963	-1.59779	0.114702	0.0962429	0.000712585	-0.693357	1.20971	-1.64173	0.105238	0.214185	0.446245
ENSG00000166928	-0.171209	5.1587	-1.5977	0.114721	0.0962429	0.283689	-0.447993	5.42533	-1.64143	0.105301	0.214254	0.217526
ENSG00000005194	-0.126045	3.6199	-1.59769	0.114723	0.0962429	0.0752027	-0.117864	4.06566	-1.64125	0.105339	0.214273	0.0773726
ENSG00000147535	-0.69088	-3.46867	-1.59764	0.114735	0.0962429	0.295898	0.149176	3.54902	1.64087	0.105416	0.214351	0.140424
ENSG00000227962	-0.161961	3.42247	-1.59764	0.114736	0.0962429	0.236041	-0.307655	-1.10448	-1.64078	0.105436	0.214351	0.167003
ENSG00000186130	0.281096	-0.853295	1.5975	0.114767	0.0962542	0.0422384	0.22032	4.21605	1.64013	0.105571	0.214539	0.0693235
ENSG00000182518	0.164873	4.67509	1.59737	0.114794	0.0962645	0.281734	0.214229	0.784239	1.63964	0.105673	0.21467	0.154203
ENSG00000101966	0.226924	3.18719	1.59712	0.114851	0.0962986	0.176136	0.123619	6.48638	1.63911	0.105783	0.214818	0.112841
ENSG00000144744	-0.494986	2.88758	-1.59662	0.114962	0.0963701	0.0773234	0.142223	5.93415	1.63885	0.105839	0.214871	0.0791092
ENSG00000076716	-0.221839	2.40725	-1.5966	0.114968	0.0963701	0.142127	-0.744822	2.52416	-1.63819	0.105976	0.215049	0.20915
ENSG00000233864	0.352029	2.89208	1.59647	0.114996	0.0963752	0.546686	-0.127858	4.14357	-1.63811	0.105994	0.215049	0.156803
ENSG00000179562	0.162535	4.66126	1.59617	0.115063	0.0963996	0.0236997	0.0923744	5.38867	1.63798	0.10602	0.215049	0.0519519
ENSG00000170234	-0.511152	-2.47424	-1.59615	0.115067	0.0963996	0.408696	0.119607	4.21426	1.63778	0.106062	0.215077	0.15117
ENSG00000204564	-0.300219	1.38224	-1.59602	0.115098	0.0964095	0.346781	0.151856	1.90466	1.63738	0.106147	0.215179	0.16572
ENSG00000186517	-0.171009	4.60112	-1.59579	0.115147	0.0964187	0.157407	-0.137454	7.85311	-1.63694	0.106238	0.215236	0.107935
ENSG00000185864	-0.168406	5.47459	-1.59564	0.115183	0.0964187	0.277677	-0.504303	2.92652	-1.63682	0.106263	0.215236	0.2273
ENSG00000201592	-0.305187	1.35609	-1.59551	0.115211	0.0964187	0.332169	0.475795	-1.94267	1.63675	0.106279	0.215236	0.242494
ENSG00000006007	0.167415	3.70264	1.5955	0.115213	0.0964187	0.502277	0.176853	6.22533	1.63673	0.106281	0.215236	0.173924
ENSG00000122696	-0.45254	2.82719	-1.59547	0.115219	0.0964187	0.383114	-0.149229	3.59726	-1.63649	0.106331	0.21528	0.153411
ENSG00000077044	-0.492442	5.77727	-1.5954	0.115235	0.0964187	0.115625	-0.214297	4.26577	-1.63591	0.106454	0.215448	0.103429
ENSG00000100385	0.204686	3.93348	1.59518	0.115284	0.0964459	0.34005	-1.00221	0.0105269	-1.63557	0.106524	0.215526	0.320476
ENSG00000156587	-0.199954	1.90898	-1.59426	0.11549	0.0966221	0.336717	0.155991	6.95569	1.63526	0.106591	0.215599	0.168806
ENSG00000005884	0.152668	5.22665	1.59388	0.115575	0.096678	0.0385099	-0.493619	3.93205	-1.63502	0.10664	0.215637	0.139497
ENSG00000165060	-0.307513	1.52272	-1.59352	0.115657	0.0967396	0.068217	-0.330028	0.123214	-1.63463	0.106724	0.215713	0.0998398
ENSG00000189013	0.140984	3.70546	1.59321	0.115726	0.0967849	0.40349	0.633106	-2.27932	1.63456	0.106737	0.215713	0.359872
ENSG00000174231	-0.477911	-0.0890157	-1.59274	0.115832	0.0968445	0.463765	-0.151156	7.53942	-1.63434	0.106784	0.215751	0.161607
ENSG00000175182	-0.220708	3.38912	-1.59265	0.115853	0.0968445	0.0654999	0.136796	3.83368	1.63391	0.106873	0.215859	0.151156
ENSG00000238386	0.135273	4.77555	1.59263	0.115857	0.0968445	0.30009	-0.405892	-1.7538	-1.63352	0.106956	0.215961	0.294359
ENSG00000253516	0.0929413	5.26465	1.59246	0.115895	0.0968597	0.360997	0.712947	-1.13882	1.63296	0.107075	0.216117	0.297117
ENSG00000117620	0.132458	7.03252	1.59233	0.115923	0.0968687	0.088526	0.145094	4.18199	1.63268	0.107134	0.216157	0.0845629
ENSG00000135164	-0.186447	5.0999	-1.59118	0.116182	0.0970635	0.359498	-0.106907	6.85208	-1.63254	0.107162	0.216157	0.144106
ENSG00000050393	-0.223585	5.5678	-1.5911	0.116201	0.0970635	0.542368	0.210932	3.44572	1.63249	0.107173	0.216157	0.195295
ENSG00000042445	-0.399443	3.66602	-1.59107	0.116208	0.0970635	0.0877814	0.178827	5.20828	1.63134	0.107417	0.216501	0.0874736
ENSG00000120242	-0.581027	-3.19978	-1.59098	0.116228	0.0970635	0.438938	-0.616556	-2.61217	-1.63124	0.107438	0.216501	0.309767
ENSG00000180573	-0.803703	-0.998733	-1.5909	0.116246	0.0970635	0.3814	0.235732	6.05657	1.63114	0.10746	0.216501	0.184145
ENSG00000266297	-0.455705	-1.33501	-1.59086	0.116256	0.0970635	0.370192	-0.500647	-2.21952	-1.63101	0.107486	0.216503	0.262486
ENSG00000158669	-0.172846	8.08684	-1.59075	0.11628	0.0970657	0.175662	-0.0977782	6.3573	-1.63083	0.107524	0.216528	0.116834
ENSG00000108443	0.255715	3.65213	1.59059	0.116316	0.0970823	0.354442	-0.122255	5.33957	-1.62989	0.107724	0.216797	0.150898
ENSG00000010404	0.181223	7.13582	1.59001	0.116447	0.0971752	0.160601	0.275715	6.36964	1.62985	0.107733	0.216797	0.133544
ENSG00000205085	-0.526403	0.122948	-1.58997	0.116454	0.0971752	0.197554	-0.387086	1.65597	-1.62927	0.107855	0.21692	0.171746
ENSG00000226396	-0.516841	1.34283	-1.5897	0.116516	0.0972152	0.116474	-0.251051	0.581103	-1.62925	0.107859	0.21692	0.110705
ENSG00000158987	-0.383278	-1.13022	-1.58936	0.116594	0.0972644	0.298815	-0.139227	3.65238	-1.62911	0.107888	0.216926	0.141451
ENSG00000249915	-0.37748	4.37232	-1.5893	0.116607	0.0972644	0.479306	-0.0917536	5.38562	-1.62858	0.108002	0.217085	0.152994
ENSG00000185432	-1.0907	5.52348	-1.58897	0.116681	0.0973185	0.257042	0.234205	4.97965	1.62822	0.108078	0.217166	0.15571
ENSG00000165118	-0.200293	2.60076	-1.58882	0.116716	0.0973294	0.530916	-0.131061	3.88703	-1.62808	0.108109	0.217174	0.159764
ENSG00000145741	0.107968	7.353	1.5884	0.116809	0.0973945	0.0355651	0.166302	6.48478	1.62776	0.108176	0.217249	0.0614063
ENSG00000023572	-0.14279	6.61718	-1.58827	0.116839	0.0974064	0.359766	0.208656	2.38948	1.62732	0.10827	0.217363	0.170841
ENSG00000137337	-0.234644	4.00051	-1.58809	0.11688	0.0974279	0.102972	-0.250862	4.27939	-1.62685	0.10837	0.217441	0.104965
ENSG00000100422	-0.227606	3.37539	-1.58796	0.11691	0.0974361	0.0801231	0.161018	5.06622	1.62668	0.108405	0.217441	0.0828264
ENSG00000225377	0.262072	6.47646	1.58777	0.116953	0.0974473	0.250789	0.190956	1.07957	1.62668	0.108406	0.217441	0.142691
ENSG00000196911	0.163541	5.09726	1.58772	0.116964	0.0974473	0.016884	0.194465	4.51802	1.62662	0.108419	0.217441	0.0534682
ENSG00000075711	-0.247656	2.65016	-1.58742	0.117032	0.0974764	0.535717	-0.093583	5.15203	-1.62626	0.108496	0.217532	0.157019
ENSG00000236849	0.144623	4.13967	1.58724	0.117074	0.0974764	0.188571	-0.423783	0.363685	-1.62586	0.10858	0.217542	0.175262
ENSG00000232036	-0.218478	0.274459	-1.58723	0.117076	0.0974764	0.393619	-0.508208	0.545871	-1.62584	0.108584	0.217542	0.273045
ENSG00000105053	0.161955	1.19522	1.5872	0.117082	0.0974764	0.0597507	-0.139792	5.0799	-1.62582	0.108588	0.217542	0.0722349
ENSG00000156876	0.310748	4.10495	1.58707	0.117112	0.0974853	0.435688	-0.205477	2.59208	-1.62576	0.108601	0.217542	0.181953
ENSG00000266173	-0.293775	2.53882	-1.5866	0.117218	0.0975633	0.163044	-0.237731	3.97451	-1.62516	0.10873	0.217723	0.127259
ENSG00000163428	-0.278211	2.83212	-1.58608	0.117336	0.0976502	0.0666639	0.176956	5.9562	1.62497	0.108771	0.217751	0.0784119
ENSG00000106392	0.869897	0.437755	1.58548	0.117472	0.0977534	0.198589	0.209112	5.75106	1.62486	0.108793	0.217751	0.133016
ENSG00000140043	-0.114982	3.78986	-1.58524	0.117527	0.0977839	0.0498064	0.283782	2.52811	1.6245	0.108871	0.217813	0.08394
ENSG00000120616	-0.252536	7.29795	-1.58445	0.117705	0.0979318	0.33824	0.0851131	6.05825	1.62435	0.108902	0.217813	0.157355
ENSG00000144848	0.111006	6.87572	1.58425	0.117752	0.0979513	0.106737	0.146939	6.82849	1.62432	0.108908	0.217813	0.092727
ENSG00000205356	-0.996715	-1.61754	-1.58409	0.117787	0.0979513	0.0895192	-0.219575	5.21622	-1.62372	0.109037	0.217947	0.0943764
ENSG00000136286	0.22551	3.66305	1.58408	0.117791	0.0979513	0.228813	-0.409876	6.85958	-1.6237	0.109041	0.217947	0.296435
ENSG00000122783	-0.0886777	5.21996	-1.58388	0.117837	0.0979717	0.407834	0.147618	4.80902	1.62356	0.109072	0.217956	0.158191
ENSG00000036672	-0.47755	2.50004	-1.58381	0.117853	0.0979717	0.105028	-0.694812	0.384315	-1.62339	0.109108	0.217975	0.196634
ENSG00000120913	-0.321857	-0.533667	-1.58322	0.117986	0.098077	0.149504	-0.387443	2.774	-1.62314	0.109161	0.218018	0.150992
ENSG00000042088	-0.225896	1.41041	-1.58268	0.118109	0.0981648	0.351155	-0.186364	3.81194	-1.62284	0.109226	0.21808	0.16254
ENSG00000163513	-0.112331	4.85822	-1.58247	0.118158	0.0981892	0.536415	-0.248498	6.26156	-1.62263	0.109272	0.21808	0.215721
ENSG00000099849	0.283559	4.79852	1.58228	0.118202	0.0982119	0.318983	-0.281041	1.85616	-1.62258	0.109282	0.21808	0.187742
ENSG00000215114	-0.212441	1.4873	-1.58199	0.118267	0.0982501	0.0155317	0.127039	4.90365	1.62251	0.109297	0.21808	0.048173
ENSG00000132965	-0.279657	0.683529	-1.58173	0.118326	0.0982857	0.470497	0.723093	2.80572	1.62201	0.109404	0.218213	0.340797
ENSG00000125834	0.101673	6.49694	1.58138	0.118406	0.0983142	0.489471	-0.121253	4.43854	-1.62147	0.109519	0.218369	0.158363
ENSG00000198366	0.196973	1.50657	1.58133	0.118419	0.0983142	0.464035	0.485844	1.44047	1.62055	0.109718	0.218653	0.289446
ENSG00000109674	0.0875278	5.06156	1.58124	0.118438	0.0983142	0.542121	0.454526	1.74341	1.62034	0.109762	0.218686	0.298064
ENSG00000102078	-0.422688	-0.755167	-1.58123	0.118441	0.0983142	0.0122983	0.170271	1.8724	1.61999	0.109838	0.218726	0.048913
ENSG00000064703	-0.345558	1.79891	-1.58101	0.11849	0.098341	0.017854	0.137633	4.15574	1.61997	0.109842	0.218726	0.0501241
ENSG00000140829	-0.256569	2.21985	-1.58084	0.11853	0.098341	0.406029	0.116155	5.92938	1.61987	0.109864	0.218726	0.153497
ENSG00000111615	-0.389428	7.60919	-1.58084	0.118531	0.098341	0.262932	0.14757	4.36735	1.61974	0.109892	0.21873	0.137489
ENSG00000138674	-0.235782	4.76244	-1.58051	0.118605	0.0983896	0.148019	-0.113738	7.10064	-1.61936	0.109973	0.21874	0.107151
ENSG00000271840	0.309826	-0.00672727	1.58035	0.118642	0.0984021	0.172757	-0.169107	2.07513	-1.61931	0.109985	0.21874	0.118202
ENSG00000144283	0.333127	4.37646	1.58025	0.118664	0.0984031	0.518658	0.298068	2.44614	1.61923	0.110001	0.21874	0.244407
ENSG00000197747	-0.203611	0.590593	-1.58004	0.118713	0.0984296	0.521428	0.267895	5.73652	1.61916	0.110018	0.21874	0.223925
ENSG00000039523	-0.103005	5.49418	-1.57991	0.118742	0.098436	0.12922	-0.364048	6.07664	-1.61904	0.110043	0.21874	0.137731
ENSG00000160111	-0.126707	6.58533	-1.5798	0.118769	0.0984411	0.357244	-0.540444	3.66694	-1.61901	0.11005	0.21874	0.268548
ENSG00000171928	-0.238562	9.05619	-1.57931	0.11888	0.0985046	0.0331053	0.163017	4.39489	1.61882	0.110089	0.218761	0.0605389
ENSG00000119969	-0.192404	4.26877	-1.5793	0.118884	0.0985046	0.256231	-0.579836	2.76346	-1.61755	0.110365	0.218992	0.23394
ENSG00000232082	-0.217915	2.79619	-1.57895	0.118963	0.0985046	0.343947	0.461031	0.52425	1.61751	0.110374	0.218992	0.2468
ENSG00000170471	-0.258567	2.35178	-1.57893	0.118968	0.0985046	0.548181	-0.0748835	6.47457	-1.61728	0.110422	0.218992	0.169242
ENSG00000145592	0.193728	5.79251	1.57889	0.118977	0.0985046	0.152187	0.265328	7.21744	1.61718	0.110445	0.218992	0.129769
ENSG00000117877	-0.380472	-0.672946	-1.57887	0.118981	0.0985046	8.42676e-05	-0.291099	0.880653	-1.617	0.110483	0.218992	0.205523
ENSG00000250144	-0.345241	6.85092	-1.57877	0.119005	0.0985046	0.0486759	0.222588	1.98353	1.61699	0.110485	0.218992	0.0752351
ENSG00000054523	-0.0746749	7.35512	-1.57876	0.119007	0.0985046	0.447467	0.152265	7.35641	1.61689	0.110508	0.218992	0.164536
ENSG00000196968	0.0732226	5.57122	1.57856	0.119053	0.0985286	0.0113825	0.101507	4.71735	1.61689	0.110508	0.218992	0.0459175
ENSG00000252808	0.0798771	4.39855	1.57839	0.119092	0.0985482	0.231138	0.331053	-1.46489	1.61679	0.110528	0.218992	0.17487
ENSG00000229546	0.122194	7.30613	1.5782	0.119137	0.0985685	0.301816	-0.406565	-2.92093	-1.61675	0.110537	0.218992	0.300216
ENSG00000272734	0.132281	5.62982	1.578	0.119182	0.0985899	0.326624	0.372316	4.65667	1.61644	0.110605	0.218992	0.218605
ENSG00000215946	-0.173367	6.80409	-1.57782	0.119222	0.0985899	0.187957	-0.582876	-0.622712	-1.61631	0.110632	0.218992	0.202726
ENSG00000128654	0.401245	0.00584255	1.5777	0.119251	0.0985899	0.424532	-0.13521	3.38038	-1.61631	0.110633	0.218992	0.158323
ENSG00000114473	0.205515	1.90689	1.57758	0.119279	0.0985899	0.288807	0.167992	3.8773	1.61627	0.110642	0.218992	0.147179
ENSG00000052795	-0.219657	6.89682	-1.57751	0.119295	0.0985899	0.229596	0.223764	8.38639	1.61625	0.110646	0.218992	0.147114
ENSG00000165669	-0.143925	5.988	-1.57747	0.119303	0.0985899	0.184712	0.112094	4.76717	1.6162	0.110656	0.218992	0.118699
ENSG00000236172	-0.13904	3.51193	-1.57745	0.119308	0.0985899	0.425285	-0.443556	-2.39043	-1.6159	0.110721	0.218992	0.268402
ENSG00000244694	0.283749	7.31392	1.57718	0.119371	0.0986123	0.478542	1.11822	-0.950492	1.6157	0.110765	0.218992	0.391702
ENSG00000102384	0.106322	4.86295	1.57717	0.119372	0.0986123	0.495941	0.467623	1.19132	1.61568	0.110769	0.218992	0.310888
ENSG00000228950	0.182956	0.797506	1.57696	0.11942	0.09864	0.279265	0.649102	-1.33361	1.61566	0.110773	0.218992	0.255107
ENSG00000207425	-0.161047	4.01626	-1.57631	0.11957	0.098739	0.180741	-0.661985	-1.3554	-1.61566	0.110773	0.218992	0.211792
ENSG00000148943	-0.430391	0.644835	-1.57627	0.119579	0.098739	0.0434575	0.153125	5.60442	1.61548	0.110812	0.218992	0.0657679
ENSG00000152207	0.0742511	6.82366	1.5762	0.119597	0.098739	0.000351203	0.364918	1.86333	1.6154	0.11083	0.218992	0.241236
ENSG00000123427	-0.472358	5.36953	-1.57599	0.119643	0.0987629	0.232136	-0.283954	3.86313	-1.6153	0.110851	0.218992	0.163751
ENSG00000242588	-0.347435	6.09989	-1.57501	0.11987	0.0989502	0.310553	-0.253666	5.93617	-1.61526	0.11086	0.218992	0.17807
ENSG00000201821	0.416105	-1.74353	1.57483	0.119912	0.0989687	0.241651	-0.391223	-2.03394	-1.61506	0.110903	0.218992	0.192999
ENSG00000101189	-0.578963	-2.84182	-1.57463	0.119959	0.0989715	0.195305	0.196886	3.68737	1.61498	0.11092	0.218992	0.130783
ENSG00000154760	-0.151135	7.07136	-1.57451	0.119986	0.0989715	0.455084	-0.298462	3.49614	-1.61493	0.110932	0.218992	0.227082
ENSG00000182319	0.140466	4.0335	1.57447	0.119994	0.0989715	0.0414843	-0.34536	2.89526	-1.61477	0.110967	0.219	0.0939882
ENSG00000255165	-0.39879	-0.754059	-1.57445	0.119999	0.0989715	0.290084	-0.565624	-0.536366	-1.61439	0.111048	0.219045	0.247063
ENSG00000116005	-0.151986	4.12653	-1.57402	0.1201	0.0990167	0.109975	0.293251	4.82832	1.61438	0.111051	0.219045	0.116775
ENSG00000114902	-0.412743	2.29497	-1.57399	0.120106	0.0990167	0.144187	0.221191	4.43734	1.61431	0.111065	0.219045	0.118404
ENSG00000137876	0.175653	3.46649	1.57398	0.120108	0.0990167	0.0120629	0.204507	5.18847	1.61417	0.111097	0.219058	0.0539374
ENSG00000033170	0.290157	2.59404	1.57377	0.120158	0.0990416	0.41877	0.250844	4.29086	1.61398	0.111138	0.219073	0.200976
ENSG00000104974	0.410777	5.20148	1.57358	0.1202	0.0990572	0.00613995	0.327719	1.82896	1.61389	0.111158	0.219073	0.301699
ENSG00000233536	0.304678	5.85462	1.57354	0.12021	0.0990572	0.507604	-0.644795	-2.07606	-1.61354	0.111233	0.219156	0.353703
ENSG00000198722	0.232621	6.69159	1.57342	0.120239	0.0990648	0.364459	-0.157183	4.87538	-1.61328	0.11129	0.219208	0.157635
ENSG00000131503	0.146959	6.61641	1.57304	0.120326	0.0991232	0.1741	-0.130341	4.09055	-1.61313	0.111323	0.219208	0.115486
ENSG00000196810	-0.147065	3.97788	-1.57243	0.120466	0.099231	0.52436	-0.151613	2.73824	-1.61293	0.111366	0.219208	0.170153
ENSG00000137073	0.167629	7.89655	1.57227	0.120504	0.0992466	0.0192303	-0.103943	4.81278	-1.61272	0.111411	0.219208	0.0510096
ENSG00000267793	-0.32299	7.01677	-1.57183	0.120606	0.0993218	0.247055	-0.254888	-0.0568726	-1.61272	0.111412	0.219208	0.237324
ENSG00000186704	-0.189087	5.19295	-1.57174	0.120626	0.0993218	0.0779708	-0.361708	2.07105	-1.61269	0.111418	0.219208	0.112974
ENSG00000173548	0.26605	0.260421	1.57153	0.120676	0.0993477	0.391561	-0.191683	5.30106	-1.61243	0.111475	0.219258	0.173024
ENSG00000223599	-0.248213	4.08144	-1.57103	0.120792	0.0994355	0.13119	-0.376613	1.66958	-1.61209	0.111549	0.21927	0.141778
ENSG00000147536	0.633657	0.187019	1.57093	0.120816	0.0994365	0.486059	0.474406	1.75295	1.61205	0.111557	0.21927	0.293858
ENSG00000196642	-0.26391	3.19757	-1.57084	0.120835	0.099437	0.0563091	-0.217079	5.39481	-1.61202	0.111564	0.21927	0.0790529
ENSG00000117676	-0.216028	1.58555	-1.57069	0.120871	0.0994412	0.364878	-0.152489	7.46366	-1.61193	0.111584	0.21927	0.156753
ENSG00000121552	0.161131	4.69693	1.57066	0.120877	0.0994412	0.461286	-0.361767	4.47895	-1.61153	0.111672	0.219358	0.280042
ENSG00000189298	-0.580092	-0.628728	-1.57056	0.120902	0.0994456	0.360278	0.164021	3.54998	1.61142	0.111695	0.219358	0.159295
ENSG00000010270	0.141369	2.25077	1.57029	0.120965	0.0994846	0.229924	0.176194	5.53029	1.61133	0.111714	0.219358	0.136541
ENSG00000134698	0.591682	4.24565	1.57004	0.121022	0.0995177	0.256322	0.157357	6.46153	1.61124	0.111735	0.219358	0.139051
ENSG00000133318	0.174794	7.70178	1.56992	0.12105	0.0995257	0.028943	0.138958	6.8832	1.61077	0.111838	0.219451	0.0574559
ENSG00000076650	0.149969	6.64167	1.56969	0.121105	0.0995305	0.203995	-0.171955	3.27599	-1.61075	0.111842	0.219451	0.186086
ENSG00000092098	-0.288761	3.72422	-1.56966	0.121112	0.0995305	0.0278554	-0.10933	5.03666	-1.6106	0.111874	0.219462	0.0562211
ENSG00000143363	0.28954	1.95463	1.56962	0.121119	0.0995305	0.30899	-0.097104	3.46763	-1.60988	0.112032	0.219679	0.141628
ENSG00000188211	0.158294	6.40724	1.56945	0.121159	0.0995472	0.261479	-0.335513	3.28491	-1.60937	0.112143	0.21982	0.188154
ENSG00000231587	0.127504	3.41294	1.5689	0.121289	0.0996461	0.244852	-0.506185	-1.94315	-1.60845	0.112344	0.22005	0.217931
ENSG00000165533	0.163243	3.93297	1.56858	0.121364	0.0996866	0.308831	0.202638	1.93885	1.60831	0.112375	0.22005	0.162461
ENSG00000235245	0.138191	5.8064	1.56851	0.121378	0.0996866	0.367483	0.278028	1.70298	1.60816	0.112408	0.22005	0.201858
ENSG00000204971	0.43848	3.93486	1.56838	0.12141	0.0996986	0.462091	0.719071	-1.28886	1.60805	0.112432	0.22005	0.339939
ENSG00000188786	-0.368877	4.82777	-1.56816	0.121461	0.0997079	0.247477	-0.22573	6.26638	-1.60805	0.112433	0.22005	0.154098
ENSG00000127837	-0.201376	2.99838	-1.56814	0.121464	0.0997079	0.165972	-0.110233	5.31307	-1.60804	0.112434	0.22005	0.114399
ENSG00000101191	-0.143712	5.36593	-1.56807	0.121481	0.0997079	0.211585	-0.111671	6.76407	-1.60762	0.112527	0.220169	0.126913
ENSG00000163644	-0.373002	-1.16043	-1.56755	0.121604	0.099788	0.197708	-0.189147	6.93916	-1.60726	0.112606	0.220253	0.130996
ENSG00000140830	-0.136914	5.9018	-1.56753	0.121607	0.099788	0.139772	-0.096774	3.55036	-1.60694	0.112675	0.22029	0.125462
ENSG00000118971	-0.158889	5.91124	-1.56722	0.121681	0.099836	0.113668	-0.645998	3.23164	-1.60694	0.112677	0.22029	0.188536
ENSG00000168040	-0.161668	3.50579	-1.56613	0.121935	0.100055	0.526675	-0.133597	4.01135	-1.60601	0.11288	0.220584	0.166124
ENSG00000185485	0.169433	9.94673	1.56605	0.121955	0.100055	0.0928772	-0.231033	4.77377	-1.60578	0.112932	0.220629	0.0995589
ENSG00000170037	0.222432	2.56604	1.56569	0.122038	0.10011	0.0394365	-0.181139	4.20143	-1.6056	0.112971	0.220629	0.0666805
ENSG00000100354	-0.207259	3.20414	-1.56528	0.122135	0.100161	0.236938	-0.116292	7.03913	-1.60541	0.113012	0.220629	0.132726
ENSG00000198646	0.247816	-1.25599	1.56522	0.122148	0.100161	0.215299	-0.231605	5.66543	-1.60522	0.113055	0.220629	0.146496
ENSG00000140406	-0.305133	3.1686	-1.56521	0.12215	0.100161	0.0988689	-0.245044	4.77879	-1.60521	0.113056	0.220629	0.104591
ENSG00000214026	0.203287	8.6004	1.56449	0.122319	0.100297	0.00438452	-0.142925	3.33395	-1.60517	0.113066	0.220629	0.0439533
ENSG00000239665	-0.178079	3.47543	-1.56426	0.122374	0.100323	0.513643	-0.18191	4.52776	-1.60506	0.11309	0.220629	0.189407
ENSG00000134574	0.133406	5.25133	1.56419	0.122389	0.100323	0.0194781	-0.198631	5.48121	-1.60492	0.11312	0.220634	0.0573647
ENSG00000111237	-0.405236	1.20177	-1.56391	0.122456	0.100344	0.349458	0.169749	6.02098	1.60453	0.113207	0.22074	0.16065
ENSG00000235284	-0.123282	4.33256	-1.56382	0.122477	0.100344	0.368914	-0.42357	-2.27449	-1.60425	0.113268	0.220799	0.248402
ENSG00000196511	-0.321901	2.26926	-1.56382	0.122477	0.100344	0.471573	-0.203755	4.30108	-1.60401	0.113322	0.220842	0.191013
ENSG00000068912	-0.298337	-0.350733	-1.56312	0.122641	0.100473	0.100571	0.145978	5.21607	1.60385	0.113356	0.220857	0.0923855
ENSG00000136807	-0.121128	5.91415	-1.56231	0.122832	0.10062	0.162649	-0.119696	5.46249	-1.60374	0.11338	0.220857	0.113252
ENSG00000114544	-0.154782	7.04543	-1.56221	0.122857	0.10062	0.274062	0.263233	3.06616	1.60362	0.113409	0.220862	0.173222
ENSG00000127184	-0.334984	2.39969	-1.56218	0.122863	0.10062	0.140427	0.188021	5.83595	1.60329	0.113481	0.220911	0.112536
ENSG00000179222	0.302652	7.004	1.56208	0.122885	0.10062	0.0389635	-0.144142	3.90075	-1.60323	0.113494	0.220911	0.063886
ENSG00000264792	-0.251424	4.43175	-1.56203	0.122898	0.10062	0.292009	0.639315	-2.92339	1.60307	0.11353	0.22093	0.261268
ENSG00000164308	-0.252684	4.88024	-1.56181	0.122951	0.100635	0.00756203	-0.503552	5.73558	-1.60294	0.113558	0.220932	0.236274
ENSG00000171824	0.637183	1.4971	1.56156	0.123008	0.100635	0.265671	-0.112227	5.75694	-1.60254	0.113646	0.22096	0.139481
ENSG00000167196	-0.232652	1.31322	-1.56139	0.123049	0.100635	0.514482	-0.106307	4.12495	-1.60246	0.113663	0.22096	0.162016
ENSG00000075415	-0.153083	5.15314	-1.56128	0.123075	0.100635	0.108026	0.155641	7.09474	1.6024	0.113677	0.22096	0.0962839
ENSG00000092929	0.147497	6.9047	1.56114	0.123107	0.100635	0.167293	-0.233551	6.07639	-1.60238	0.113683	0.22096	0.13104
ENSG00000239183	0.151632	7.09474	1.56113	0.123111	0.100635	0.156462	0.314118	-0.00672727	1.60224	0.113712	0.220963	0.143262
ENSG00000163597	0.211867	5.48618	1.5611	0.123117	0.100635	0.18285	-0.369629	4.31525	-1.60183	0.113803	0.221067	0.165837
ENSG00000254966	-0.143037	5.82764	-1.5611	0.123118	0.100635	0.407873	0.548407	0.457554	1.6016	0.113854	0.221067	0.291322
ENSG00000110906	-0.658347	-0.797881	-1.56105	0.12313	0.100635	0.231075	-0.0889176	5.4408	-1.60159	0.113857	0.221067	0.131847
ENSG00000070366	0.24489	1.35619	1.56103	0.123135	0.100635	0.148107	-0.201888	5.50948	-1.60133	0.113914	0.221116	0.117955
ENSG00000176728	0.155519	4.87395	1.56082	0.123183	0.100655	0.154904	-0.20655	1.77929	-1.60088	0.114014	0.221198	0.121332
ENSG00000204054	-0.155916	3.40682	-1.56075	0.1232	0.100655	0.522507	0.222869	5.31521	1.60088	0.114014	0.221198	0.207145
ENSG00000176974	-0.189202	3.40462	-1.5606	0.123236	0.100668	0.402809	-0.397419	2.94536	-1.60018	0.114169	0.221366	0.252185
ENSG00000132953	-0.130941	4.31579	-1.56034	0.123298	0.100707	0.469355	-0.102276	5.40542	-1.60018	0.114171	0.221366	0.162546
ENSG00000123353	0.0980325	6.5562	1.56011	0.123351	0.100718	0.342233	0.190778	3.85022	1.60004	0.1142	0.221373	0.166924
ENSG00000152234	-0.136915	4.54342	-1.56001	0.123375	0.100718	0.342224	-0.18133	7.50694	-1.59983	0.114247	0.221406	0.1639
ENSG00000246596	0.369993	2.30109	1.55995	0.12339	0.100718	0.0379603	-0.261487	1.96993	-1.59963	0.114293	0.221438	0.0769783
ENSG00000107521	0.164837	3.05524	1.55993	0.123394	0.100718	0.0846049	0.149105	7.15842	1.59951	0.114319	0.221438	0.0864504
ENSG00000091073	-0.152749	4.62792	-1.55965	0.123461	0.100755	0.165479	-0.325284	4.75945	-1.59907	0.114417	0.221547	0.14983
ENSG00000259319	-0.225879	2.83844	-1.55908	0.123595	0.100845	0.254644	0.159502	1.8347	1.59898	0.114437	0.221547	0.141038
ENSG00000074964	0.105588	3.66207	1.55906	0.1236	0.100845	0.0381429	-0.231039	7.38287	-1.59882	0.114471	0.221557	0.0724217
ENSG00000233369	0.1176	2.07612	1.55897	0.123621	0.100845	0.285048	0.320755	2.28096	1.59859	0.114523	0.221596	0.194095
ENSG00000186660	0.149883	4.07591	1.55883	0.123654	0.100859	0.00533303	0.111757	6.18862	1.59839	0.114568	0.221626	0.043596
ENSG00000157978	-0.293278	-0.0923285	-1.55875	0.123673	0.10086	0.0394486	-0.268471	2.69861	-1.59805	0.114643	0.221705	0.079104
ENSG00000006530	-0.0732213	5.95881	-1.55858	0.123713	0.100878	0.447058	-0.17943	4.75539	-1.5977	0.114721	0.221795	0.178918
ENSG00000151131	-0.196927	6.92837	-1.55818	0.123808	0.100948	0.09296	-0.256187	2.70187	-1.59743	0.114782	0.221817	0.104465
ENSG00000252874	-0.340684	-1.86563	-1.55775	0.12391	0.100999	0.206939	-0.457576	-1.33501	-1.59739	0.114791	0.221817	0.193837
ENSG00000264916	0.179531	6.8308	1.55774	0.123913	0.100999	0.353022	0.232278	0.0248598	1.5972	0.114832	0.221838	0.18427
ENSG00000163605	0.269251	-0.928815	1.55731	0.124014	0.101073	0.0477262	0.167702	6.14836	1.59669	0.114947	0.22186	0.0707308
ENSG00000117597	-0.318311	3.30852	-1.557	0.124087	0.101102	0.485801	-0.162339	3.95142	-1.59645	0.115001	0.22186	0.182439
ENSG00000270075	-0.428152	-0.711877	-1.557	0.124088	0.101102	0.382667	-0.558048	-3.33371	-1.59642	0.115007	0.22186	0.285423
ENSG00000146414	-0.204973	5.62668	-1.55628	0.124257	0.10123	0.351216	-0.111195	5.66599	-1.59635	0.115023	0.22186	0.153798
ENSG00000232372	-0.206214	8.2873	-1.55619	0.124281	0.101232	0.246773	-0.348283	-0.49128	-1.59633	0.115026	0.22186	0.188152
ENSG00000078699	-0.363468	0.138084	-1.55596	0.124335	0.101261	0.479357	0.143934	5.17246	1.59624	0.115046	0.22186	0.168769
ENSG00000201564	0.465131	1.45095	1.55543	0.12446	0.101347	0.21688	-0.388166	-0.00136425	-1.59615	0.115066	0.22186	0.185107
ENSG00000132434	0.213456	5.69429	1.55538	0.124473	0.101347	0.241992	-0.183216	3.38969	-1.5961	0.115078	0.22186	0.143583
ENSG00000099795	-0.329082	1.32572	-1.55484	0.124601	0.10142	0.063339	-0.180362	3.7494	-1.5961	0.115079	0.22186	0.079897
ENSG00000203364	0.230709	5.11951	1.55478	0.124616	0.10142	0.29664	-0.715004	-2.96068	-1.59585	0.115134	0.221906	0.40432
ENSG00000165526	-0.504895	2.24592	-1.55475	0.124622	0.10142	0.382673	-0.130374	3.88669	-1.59539	0.115237	0.221945	0.165196
ENSG00000141101	-0.102106	4.16578	-1.55472	0.12463	0.10142	0.428519	-0.180823	3.17536	-1.59531	0.115255	0.221945	0.177765
ENSG00000173821	0.233945	3.39571	1.55447	0.12469	0.101456	0.181317	-0.248037	11.0753	-1.59519	0.115283	0.221945	0.140318
ENSG00000153815	0.217112	4.78968	1.55398	0.124806	0.10154	0.401173	-0.304018	5.56787	-1.59489	0.11535	0.221945	0.222183
ENSG00000215302	-0.196159	2.39574	-1.55318	0.124998	0.101692	0.132376	0.336186	1.03197	1.59479	0.115371	0.221945	0.137405
ENSG00000088888	-0.418816	-0.616154	-1.55306	0.125027	0.101698	0.138451	-0.229831	5.87701	-1.59475	0.115381	0.221945	0.120269
ENSG00000096746	-0.331487	0.530317	-1.55267	0.125119	0.101759	0.517063	0.217399	5.73898	1.59472	0.115387	0.221945	0.20539
ENSG00000136048	-0.611744	-3.16813	-1.55258	0.125141	0.101759	0.365305	0.192376	8.14305	1.59468	0.115397	0.221945	0.172712
ENSG00000258159	-0.279406	5.57075	-1.55231	0.125204	0.101768	0.530475	-0.518716	-2.64935	-1.59468	0.115397	0.221945	0.320183
ENSG00000174405	-0.318173	1.74893	-1.55222	0.125226	0.101768	0.326205	0.131891	5.03611	1.5946	0.115414	0.221945	0.150875
ENSG00000224975	-0.218291	3.14433	-1.55221	0.125228	0.101768	0.18248	-0.318598	0.889458	-1.59426	0.115489	0.222	0.156361
ENSG00000170802	0.315822	8.02006	1.55218	0.125237	0.101768	0.260949	-0.222588	7.16654	-1.59413	0.11552	0.222	0.225758
ENSG00000060762	-0.179269	4.47243	-1.55188	0.125307	0.101813	0.334808	0.258816	4.0115	1.59411	0.115524	0.222	0.19005
ENSG00000148841	0.230351	3.14344	1.55159	0.125376	0.101857	0.237348	-0.24329	5.4089	-1.59395	0.115559	0.222	0.158207
ENSG00000149100	-0.274595	0.951525	-1.5512	0.12547	0.101924	0.339826	-0.143721	5.92736	-1.59377	0.1156	0.222	0.172468
ENSG00000186132	0.149384	5.20528	1.55084	0.125557	0.10197	0.00512978	0.136394	2.26695	1.59375	0.115605	0.222	0.0446793
ENSG00000146476	0.21629	5.60925	1.55075	0.125579	0.10197	0.506867	0.250042	5.64648	1.59365	0.115627	0.222	0.229782
ENSG00000234362	-0.730121	-3.34582	-1.55072	0.125586	0.10197	0.300346	0.436807	-2.9947	1.59338	0.115688	0.222019	0.229593
ENSG00000186010	-0.173542	6.65131	-1.55051	0.125635	0.101995	0.32145	0.149889	4.51217	1.59337	0.11569	0.222019	0.176383
ENSG00000107554	-0.187631	4.93418	-1.5501	0.125733	0.102062	0.137535	-0.236787	5.11514	-1.59314	0.115742	0.222062	0.121405
ENSG00000110422	-0.277643	-0.537077	-1.54947	0.125885	0.102164	0.0358287	0.138993	8.10382	1.59301	0.11577	0.222065	0.0627808
ENSG00000072858	-0.261577	3.87666	-1.54939	0.125904	0.102164	0.398484	-0.353049	3.60476	-1.59257	0.115869	0.222155	0.286986
ENSG00000172403	-0.734594	-2.11842	-1.5493	0.125926	0.102164	0.217564	-0.521191	1.60148	-1.59249	0.115887	0.222155	0.349631
ENSG00000188389	0.318872	4.12184	1.54928	0.125932	0.102164	0.328722	0.586351	-0.140874	1.5924	0.115907	0.222155	0.270351
ENSG00000132205	0.197483	3.34533	1.54903	0.125992	0.102195	0.349875	0.13767	8.69995	1.5921	0.115976	0.222221	0.155459
ENSG00000151233	-0.187029	8.62385	-1.54834	0.126157	0.102324	0.0519183	0.115342	4.46655	1.59198	0.116003	0.222221	0.0707146
ENSG00000160602	-0.143796	8.06604	-1.54827	0.126175	0.102324	0.175061	0.174336	3.17836	1.59143	0.116126	0.222381	0.123493
ENSG00000016864	0.0898354	6.80854	1.54806	0.126223	0.102348	0.136636	0.134268	3.99196	1.59118	0.116182	0.222429	0.106414
ENSG00000168237	0.140024	6.82849	1.54788	0.126268	0.102362	0.0372159	-0.180898	3.67506	-1.59097	0.116229	0.222466	0.0667252
ENSG00000113749	0.0756998	5.24041	1.54783	0.12628	0.102362	0.132802	-0.288469	2.92858	-1.5904	0.116358	0.222629	0.129421
ENSG00000257698	0.117289	4.92625	1.54773	0.126305	0.102368	0.112217	0.32234	0.38042	1.59004	0.11644	0.22272	0.12585
ENSG00000183066	-0.106683	8.37646	-1.54756	0.126346	0.102388	0.265875	-0.274494	1.30244	-1.58982	0.11649	0.222754	0.176448
ENSG00000144580	0.339985	-1.09221	1.54735	0.126396	0.102414	0.521607	-0.08997	5.7502	-1.58972	0.116512	0.222754	0.168287
ENSG00000196437	-0.286842	1.32598	-1.54712	0.126451	0.102441	0.430095	-0.181644	1.84695	-1.58945	0.116572	0.222765	0.179613
ENSG00000239494	0.161742	7.71666	1.54698	0.126484	0.102451	0.305054	-0.538083	-2.19727	-1.58945	0.116573	0.222765	0.252518
ENSG00000201076	0.0908241	6.74223	1.54687	0.126511	0.102455	0.250609	-0.34919	-0.767645	-1.58935	0.116594	0.222765	0.190961
ENSG00000139405	-0.302132	0.885967	-1.54678	0.126534	0.102455	0.490612	0.162808	2.9298	1.58892	0.116692	0.222876	0.184536
ENSG00000171612	0.137242	4.80462	1.54669	0.126554	0.102455	0.282648	0.336665	2.43397	1.58793	0.116917	0.223125	0.199537
ENSG00000146386	-0.484946	1.83977	-1.54661	0.126573	0.102455	0.337155	0.231121	5.22643	1.5877	0.116967	0.223125	0.182273
ENSG00000166922	0.182775	6.95527	1.54623	0.126665	0.102518	0.126809	-0.564311	0.3799	-1.58767	0.116975	0.223125	0.177522
ENSG00000189042	-0.174141	2.48942	-1.54579	0.126771	0.102597	0.344361	-0.120673	2.83565	-1.58766	0.116978	0.223125	0.154014
ENSG00000179933	-1.42945	3.1046	-1.5457	0.126794	0.102597	0.00671186	0.171202	5.71622	1.58752	0.11701	0.223125	0.0496849
ENSG00000186017	0.143724	7.05568	1.54545	0.126854	0.102603	0.523896	-0.188522	2.30273	-1.58735	0.117047	0.223125	0.193542
ENSG00000107957	-0.463351	3.24886	-1.5454	0.126866	0.102603	0.2351	-0.276543	6.05967	-1.58731	0.117058	0.223125	0.167392
ENSG00000158321	-0.272177	7.43738	-1.54539	0.126867	0.102603	0.199477	-0.4483	2.70914	-1.5873	0.11706	0.223125	0.190204
ENSG00000170291	-0.259462	3.99059	-1.54525	0.126902	0.102603	0.423379	0.125418	3.70896	1.58712	0.117099	0.223146	0.162586
ENSG00000117000	-0.617628	-2.79488	-1.54521	0.126912	0.102603	0.012228	0.119572	5.99573	1.58688	0.117153	0.223188	0.0487549
ENSG00000123297	-0.300388	1.50329	-1.54514	0.126929	0.102603	0.371505	-0.224195	3.58961	-1.58654	0.11723	0.223273	0.187365
ENSG00000201264	-0.312928	0.942166	-1.54471	0.127032	0.10268	0.540129	0.447574	-2.46169	1.58643	0.117256	0.223275	0.304197
ENSG00000167173	0.204276	5.10439	1.54442	0.127103	0.102702	0.218042	-0.343024	5.25299	-1.58591	0.117373	0.223337	0.177438
ENSG00000162368	0.312723	6.0591	1.54429	0.127135	0.102702	0.105812	0.201924	6.12575	1.58581	0.117396	0.223337	0.103129
ENSG00000237840	-0.287301	4.64778	-1.54417	0.127163	0.102702	0.249835	0.319231	1.20112	1.5858	0.1174	0.223337	0.183834
ENSG00000127533	-0.188204	3.68211	-1.54415	0.127168	0.102702	0.418632	0.668781	-0.797881	1.58579	0.117402	0.223337	0.379549
ENSG00000263910	0.138278	4.3117	1.544	0.127204	0.102702	0.500012	0.832242	-3.20268	1.58438	0.117722	0.223736	0.394377
ENSG00000258111	-0.206092	5.62187	-1.54399	0.127208	0.102702	0.185433	-0.418317	1.76958	-1.58436	0.117726	0.223736	0.178703
ENSG00000127540	-0.783882	-2.38607	-1.54397	0.127211	0.102702	0.174843	0.19486	4.55883	1.58427	0.117747	0.223736	0.128207
ENSG00000140382	-0.588072	-0.513799	-1.54383	0.127246	0.102713	0.533782	-0.0853353	5.71201	-1.58425	0.117752	0.223736	0.171357
ENSG00000049249	-0.314008	4.75945	-1.54364	0.127292	0.102733	0.0677392	-0.548929	3.4436	-1.58388	0.117836	0.223826	0.165075
ENSG00000111832	-0.420364	0.890768	-1.54338	0.127355	0.10277	0.37678	-0.154754	3.9954	-1.58361	0.117897	0.223858	0.182956
ENSG00000081181	0.243252	1.64419	1.54327	0.127381	0.102771	0.0039909	0.263468	3.07037	1.58356	0.117909	0.223858	0.0918273
ENSG00000185236	0.350469	6.27964	1.54321	0.127396	0.102771	0.136218	-0.288615	4.46423	-1.58279	0.118085	0.224048	0.13196
ENSG00000118257	0.102806	6.27748	1.54296	0.127457	0.102799	0.376759	-0.166729	8.95428	-1.58277	0.118089	0.224048	0.191038
ENSG00000125772	-0.245595	8.05443	-1.54281	0.127493	0.102799	0.138592	0.146093	6.6471	1.58269	0.118108	0.224048	0.108879
ENSG00000234523	0.162268	3.17489	1.54278	0.127501	0.102799	0.464034	0.631405	-1.89587	1.58255	0.118139	0.224055	0.330019
ENSG00000085274	-0.384899	-2.37664	-1.54274	0.127511	0.102799	0.0330449	0.142264	4.23921	1.58238	0.118179	0.22406	0.0622792
ENSG00000105829	0.150853	2.37683	1.54224	0.127631	0.102888	0.0111269	0.187933	4.16157	1.58229	0.118198	0.22406	0.0541257
ENSG00000108559	-0.410968	3.27538	-1.5421	0.127666	0.1029	0.178464	-0.151252	4.00548	-1.58206	0.118251	0.224103	0.12238
ENSG00000149636	-0.164225	1.8084	-1.54186	0.127723	0.102924	0.209424	0.17158	3.63379	1.58168	0.118337	0.224131	0.134608
ENSG00000225973	-0.301133	4.47226	-1.54181	0.127735	0.102924	0.0775673	0.125874	2.8047	1.58164	0.118347	0.224131	0.0839548
ENSG00000243609	-0.175768	6.01305	-1.54152	0.127806	0.102967	0.163284	-0.301734	2.15073	-1.58164	0.118348	0.224131	0.146546
ENSG00000080371	-0.128043	2.64928	-1.54143	0.127828	0.102968	0.0129302	0.110771	6.39119	1.58114	0.118461	0.224255	0.0495983
ENSG00000204406	0.220508	4.25086	1.54134	0.127851	0.102971	0.129066	-0.122658	4.90754	-1.58108	0.118475	0.224255	0.153101
ENSG00000252010	0.152899	5.39535	1.54053	0.128047	0.10313	0.0878092	0.260392	5.7809	1.58078	0.118544	0.224304	0.104505
ENSG00000204977	-0.126403	3.85171	-1.54025	0.128116	0.103171	0.19698	0.149933	4.96589	1.58065	0.118573	0.224304	0.127784
ENSG00000134627	0.754712	-4.58517	1.53994	0.12819	0.1032	0.139287	0.194425	4.48726	1.58061	0.118584	0.224304	0.116003
ENSG00000138780	0.152011	8.07607	1.53993	0.128193	0.1032	0.147705	0.191073	3.203	1.5804	0.118631	0.224338	0.11857
ENSG00000145868	0.366848	3.31881	1.53968	0.128254	0.103235	0.256955	0.0839336	6.00406	1.57987	0.118752	0.224467	0.138464
ENSG00000035141	0.118959	5.78742	1.5394	0.128323	0.103263	0.180281	-0.184945	3.58914	-1.57981	0.118766	0.224467	0.128676
ENSG00000186918	-0.135712	2.89767	-1.53939	0.128326	0.103263	0.328801	0.356838	3.11967	1.57967	0.118797	0.224473	0.22201
ENSG00000140749	0.126197	2.89421	1.53902	0.128414	0.103323	0.128157	0.257018	6.63808	1.57945	0.118849	0.224479	0.122917
ENSG00000148677	-0.19701	4.29125	-1.53835	0.128579	0.103418	0.149933	0.718869	-0.334812	1.57942	0.118856	0.224479	0.217809
ENSG00000178665	-0.143445	3.7414	-1.53831	0.128588	0.103418	0.399231	0.171561	1.15548	1.57876	0.119006	0.224667	0.17399
ENSG00000143183	-0.109801	4.26772	-1.53829	0.128593	0.103418	0.0688021	0.15484	5.38807	1.57825	0.119123	0.224775	0.0818553
ENSG00000100722	0.155194	7.26217	1.53784	0.128702	0.103475	0.41985	-0.0719392	5.12288	-1.5781	0.119159	0.224775	0.163822
ENSG00000099985	-0.210783	3.99592	-1.53783	0.128706	0.103475	0.129496	-0.417662	3.8815	-1.57802	0.119176	0.224775	0.315594
ENSG00000138688	0.0967286	7.20148	1.53768	0.128741	0.103486	0.206211	0.131295	8.62536	1.57799	0.119184	0.224775	0.128991
ENSG00000173064	0.161741	2.93543	1.53742	0.128807	0.103524	0.111768	-0.173364	6.80409	-1.5778	0.119228	0.224775	0.102484
ENSG00000236577	0.175631	0.797667	1.53719	0.128862	0.103554	0.192453	0.24261	0.5965	1.57778	0.119232	0.224775	0.145639
ENSG00000229992	-0.149447	1.719	-1.53694	0.128922	0.103588	0.489947	0.255592	0.559015	1.57739	0.119321	0.224836	0.239119
ENSG00000103490	0.132879	7.30877	1.5364	0.129056	0.103691	0.204091	-0.259541	4.34886	-1.57731	0.119339	0.224836	0.153877
ENSG00000105967	-0.242181	5.90481	-1.53623	0.129096	0.103709	0.0821108	0.168906	8.71535	1.57728	0.119348	0.224836	0.0893935
ENSG00000161888	0.148443	2.85105	1.53558	0.129256	0.103804	0.52914	0.931581	-0.387726	1.57689	0.119436	0.224897	0.400752
ENSG00000179387	0.202047	5.56839	1.53557	0.129258	0.103804	0.0475438	0.139609	4.46303	1.57683	0.119451	0.224897	0.0704798
ENSG00000156467	-0.765884	-0.201205	-1.53554	0.129265	0.103804	0.203876	0.309619	6.04322	1.57672	0.119476	0.224897	0.165651
ENSG00000227502	0.123572	5.35914	1.53538	0.129304	0.103825	0.199522	0.318414	3.36743	1.57665	0.119491	0.224897	0.165894
ENSG00000201772	-0.237254	3.28872	-1.53498	0.129403	0.103895	0.0727008	0.237822	1.57186	1.57618	0.119601	0.225	0.0939671
ENSG00000010165	0.308456	6.38076	1.53476	0.129458	0.10392	0.302905	-0.135573	4.52153	-1.57614	0.119609	0.225	0.150677
ENSG00000148384	-0.763914	-1.48277	-1.53367	0.129724	0.104142	0.0303603	-0.145535	3.14424	-1.57604	0.119633	0.225	0.0614575
ENSG00000170265	0.102337	5.46748	1.53357	0.12975	0.104143	0.255037	-0.136646	4.77389	-1.57573	0.119703	0.22504	0.141431
ENSG00000086200	0.768455	-1.48978	1.53337	0.1298	0.104163	0.532252	-0.13984	3.76667	-1.57571	0.119709	0.22504	0.174832
ENSG00000110888	-0.293239	4.69793	-1.53331	0.129815	0.104163	0.269693	0.140158	4.13588	1.57553	0.11975	0.225055	0.173456
ENSG00000099940	0.392079	0.250247	1.53271	0.129962	0.104255	0.345162	0.109844	5.3191	1.57544	0.119771	0.225055	0.156844
ENSG00000158545	0.115012	6.83656	1.53261	0.129988	0.104255	0.0944649	-0.249224	4.66698	-1.57471	0.119939	0.225276	0.10665
ENSG00000214021	0.0866613	4.85507	1.53256	0.129998	0.104255	0.0869301	-0.272329	4.69771	-1.5743	0.120034	0.225366	0.106739
ENSG00000137193	-0.334103	3.15831	-1.53249	0.130016	0.104255	0.250777	0.41153	4.39259	1.57423	0.12005	0.225366	0.207573
ENSG00000196636	-0.203169	7.85138	-1.53241	0.130037	0.104255	0.405614	-0.333556	0.263595	-1.57371	0.120171	0.225483	0.238426
ENSG00000205808	-0.416222	4.30415	-1.53229	0.130064	0.10426	0.0127286	0.172078	2.67552	1.57369	0.120175	0.225483	0.053464
ENSG00000164329	-0.190192	5.60949	-1.53165	0.130223	0.104384	0.264725	-0.247732	8.55954	-1.5732	0.12029	0.225622	0.171303
ENSG00000266439	0.170177	5.40926	1.53133	0.130301	0.104436	0.0933103	0.239165	0.559661	1.5731	0.120313	0.225622	0.104672
ENSG00000174282	-0.121509	3.80436	-1.53124	0.130325	0.104439	0.284991	-0.168858	6.74814	-1.573	0.120335	0.225622	0.154129
ENSG00000095906	-0.353311	4.31525	-1.53111	0.130356	0.104448	0.19999	-0.168537	3.35673	-1.57256	0.120437	0.225668	0.132677
ENSG00000141441	-0.193272	2.22064	-1.53073	0.130449	0.104496	0.00154119	0.36568	1.95055	1.57254	0.120442	0.225668	0.401557
ENSG00000108883	-0.152289	6.42117	-1.53072	0.130452	0.104496	0.232145	-0.140371	6.48442	-1.57252	0.120446	0.225668	0.137025
ENSG00000173193	0.0932975	7.36434	1.53031	0.130553	0.104572	0.169251	-0.203475	10.3563	-1.57231	0.120496	0.225709	0.129664
ENSG00000262089	-0.089115	7.15156	-1.52996	0.130641	0.104618	0.447676	-0.207411	1.07083	-1.57207	0.12055	0.225751	0.197081
ENSG00000155975	-0.162558	5.3182	-1.52993	0.130648	0.104618	0.527591	-0.0809014	5.79181	-1.57184	0.120604	0.225798	0.177159
ENSG00000140181	0.232283	3.20935	1.52979	0.130683	0.10463	0.112711	-0.467976	5.09854	-1.57136	0.120715	0.225912	0.155237
ENSG00000214193	-0.137218	1.28928	-1.52962	0.130725	0.10465	0.179597	0.332204	4.49696	1.57119	0.120755	0.225912	0.161274
ENSG00000197989	-0.368289	0.803344	-1.52947	0.130762	0.104664	0.2559	0.231192	5.07237	1.57117	0.12076	0.225912	0.164291
ENSG00000130559	-0.646123	1.63724	-1.52936	0.130789	0.104668	0.0176422	-0.13008	6.06041	-1.57099	0.120802	0.225935	0.0536383
ENSG00000214706	0.305289	2.5785	1.52921	0.130827	0.104685	0.0615239	-0.220975	3.18398	-1.57076	0.120855	0.225946	0.0863986
ENSG00000269001	-0.21624	6.99864	-1.52906	0.130863	0.104695	0.0899206	0.196192	1.72751	1.57073	0.120862	0.225946	0.0969529
ENSG00000196914	-0.32327	4.25719	-1.52878	0.130932	0.104738	0.178707	0.127572	6.1896	1.57058	0.120898	0.225964	0.161948
ENSG00000102893	-0.187157	3.41011	-1.52869	0.130954	0.104738	0.396864	-0.155951	6.9627	-1.56986	0.121065	0.226175	0.187623
ENSG00000135447	0.134603	6.47196	1.52839	0.131028	0.104782	0.364057	-0.550665	1.30566	-1.56948	0.121154	0.226271	0.281819
ENSG00000164674	0.106321	6.6383	1.52802	0.131121	0.104824	0.278631	-0.296809	4.76423	-1.56917	0.121225	0.226274	0.272601
ENSG00000156515	-0.127432	3.34427	-1.52786	0.13116	0.104824	0.409651	-0.138705	6.91993	-1.56915	0.12123	0.226274	0.167368
ENSG00000100911	-0.14349	5.2383	-1.5278	0.131175	0.104824	0.0393457	-0.180771	6.82775	-1.56905	0.121254	0.226274	0.0698888
ENSG00000172819	-0.172049	4.10338	-1.5278	0.131176	0.104824	0.0105311	-0.232533	2.68451	-1.56901	0.121261	0.226274	0.242783
ENSG00000138376	0.257625	0.830115	1.52773	0.131193	0.104824	0.484552	0.266696	4.6033	1.56891	0.121285	0.226274	0.247834
ENSG00000167394	-0.138378	2.19438	-1.52769	0.131203	0.104824	0.0947052	-0.170151	2.73788	-1.5685	0.12138	0.226379	0.0960091
ENSG00000205763	0.12354	5.82287	1.52746	0.13126	0.104857	3.65878e-06	-0.252049	1.38555	-1.56832	0.121424	0.226409	0.25576
ENSG00000066336	-0.295377	-0.44913	-1.52737	0.131282	0.104857	0.15098	-0.276165	7.43738	-1.56804	0.121489	0.226448	0.137972
ENSG00000136826	0.235249	3.65878	1.52723	0.131316	0.104869	0.364149	-0.40454	3.89167	-1.56798	0.121503	0.226448	0.248961
ENSG00000123411	0.15177	5.59409	1.52695	0.131387	0.104892	0.183891	-0.311991	2.3125	-1.56748	0.12162	0.226586	0.159411
ENSG00000015171	-0.260582	5.62026	-1.52689	0.1314	0.104892	0.0320448	0.105774	5.32321	1.56739	0.121641	0.226586	0.0621623
ENSG00000103569	0.129602	4.98211	1.52684	0.131415	0.104892	0.387082	0.475485	6.45603	1.56684	0.121768	0.226628	0.274687
ENSG00000141424	0.155657	2.47516	1.52677	0.131431	0.104892	0.18777	0.190204	5.43141	1.56682	0.121773	0.226628	0.13397
ENSG00000196792	-0.146126	6.66716	-1.52629	0.131551	0.10498	0.245108	0.11791	5.32512	1.56679	0.12178	0.226628	0.140009
ENSG00000236530	0.200482	2.58455	1.52606	0.131607	0.105011	0.0342283	0.329991	-0.164394	1.56674	0.121792	0.226628	0.28894
ENSG00000052841	0.276587	2.00919	1.52586	0.131657	0.105026	0.519041	-0.106132	6.64459	-1.56672	0.121797	0.226628	0.169694
ENSG00000226276	-0.228712	3.57059	-1.52575	0.131684	0.105026	0.00176404	-0.385133	-0.44378	-1.56642	0.121867	0.226675	0.226559
ENSG00000173988	-0.162211	8.36591	-1.52575	0.131685	0.105026	0.499333	0.270279	0.880022	1.56635	0.121884	0.226675	0.235457
ENSG00000105085	-0.120017	3.09239	-1.52561	0.131719	0.105037	0.526539	0.133554	3.09514	1.56533	0.122123	0.226999	0.176001
ENSG00000123106	0.1537	3.9605	1.52478	0.131926	0.105185	0.237342	0.117494	4.77052	1.56501	0.122197	0.227062	0.138507
ENSG00000176783	0.161879	6.08037	1.52477	0.131929	0.105185	0.251418	0.155075	6.06776	1.56493	0.122216	0.227062	0.144942
ENSG00000126777	0.0865114	4.82354	1.52443	0.132014	0.105242	0.361172	0.0924213	7.32397	1.56464	0.122283	0.227129	0.165467
ENSG00000203965	-0.391599	5.5013	-1.5241	0.132097	0.105296	0.488757	-0.228676	1.29637	-1.56429	0.122367	0.22717	0.214974
ENSG00000175826	0.122915	5.31062	1.5238	0.132171	0.105345	0.158438	-0.206425	5.16032	-1.56429	0.122367	0.22717	0.127449
ENSG00000267838	0.153824	2.74294	1.5236	0.132222	0.105347	0.172392	-0.363592	0.137008	-1.56384	0.122473	0.22717	0.165331
ENSG00000250251	0.510715	-2.70824	1.52347	0.132253	0.105347	0.107425	-0.261972	2.38178	-1.56377	0.122489	0.22717	0.11625
ENSG00000101365	0.184311	5.1786	1.52346	0.132256	0.105347	0.387308	-0.111264	5.15247	-1.56356	0.122538	0.22717	0.163605
ENSG00000121671	-0.128474	4.63739	-1.52339	0.132274	0.105347	0.0207064	0.134647	5.26765	1.56356	0.122539	0.22717	0.0562895
ENSG00000135974	0.17225	4.11327	1.52327	0.132303	0.105347	0.0802347	0.123428	4.12236	1.56342	0.12257	0.22717	0.0868547
ENSG00000106366	-0.541798	-2.99673	-1.52318	0.132326	0.105347	0.45519	0.622613	2.61019	1.56329	0.122601	0.22717	0.369969
ENSG00000196358	0.68104	3.36698	1.52313	0.132339	0.105347	0.413387	0.367571	1.7122	1.56326	0.122607	0.22717	0.254021
ENSG00000153879	-0.128773	5.63026	-1.52308	0.13235	0.105347	0.169024	0.156988	5.03739	1.56325	0.122612	0.22717	0.122678
ENSG00000218676	0.282621	-1.45915	1.52284	0.132411	0.10538	0.459008	-0.575414	-0.613504	-1.56319	0.122624	0.22717	0.358596
ENSG00000179362	-0.171157	6.41693	-1.52243	0.132513	0.105453	0.215122	-0.396433	1.46378	-1.56317	0.122631	0.22717	0.191008
ENSG00000169246	-0.341185	1.93132	-1.52221	0.132569	0.105483	0.353293	-0.467671	1.49616	-1.56265	0.122752	0.227294	0.26176
ENSG00000104897	0.251889	0.846663	1.52206	0.132605	0.105487	0.123653	-0.274655	3.83183	-1.56261	0.122761	0.227294	0.126226
ENSG00000012660	-0.249633	2.23645	-1.52195	0.132632	0.105487	0.365537	0.238482	6.29053	1.56232	0.122829	0.227302	0.196647
ENSG00000162869	-0.320742	0.544779	-1.52192	0.132641	0.105487	0.413624	-0.178876	6.03621	-1.56232	0.122829	0.227302	0.182345
ENSG00000197563	-0.163615	3.00596	-1.52158	0.132726	0.105547	0.259384	0.170979	4.7025	1.56222	0.122853	0.227302	0.150605
ENSG00000028137	-0.149213	3.66424	-1.52134	0.132787	0.105582	0.0113449	0.154736	8.00765	1.56214	0.122871	0.227302	0.0519991
ENSG00000263013	0.119929	6.84576	1.52115	0.132833	0.105601	0.30908	0.169793	2.67721	1.56197	0.122912	0.227327	0.161408
ENSG00000185347	0.230694	2.02978	1.52019	0.133074	0.1058	0.0477543	-0.290352	2.0271	-1.56183	0.122946	0.227327	0.0915486
ENSG00000270120	-0.208999	3.93349	-1.52006	0.133107	0.10581	0.470359	-0.250076	2.22752	-1.56174	0.122966	0.227327	0.222522
ENSG00000127957	-0.136964	5.33089	-1.51983	0.133164	0.10584	0.0405573	-0.17093	2.7868	-1.56129	0.123072	0.227418	0.0703477
ENSG00000124357	0.331015	-1.26843	1.51967	0.133206	0.105859	0.449105	0.216792	8.67238	1.56126	0.12308	0.227418	0.226084
ENSG00000100234	-0.319531	1.74696	-1.5195	0.133247	0.105876	0.317035	-0.924155	3.4797	-1.56059	0.123237	0.227615	0.312448
ENSG00000198673	0.142971	6.24013	1.51919	0.133326	0.105926	0.00776279	0.226124	2.72776	1.56049	0.123262	0.227615	0.0675365
ENSG00000091592	0.16745	8.88199	1.51802	0.133619	0.106131	0.316912	-0.351126	4.3764	-1.56008	0.123359	0.227683	0.220208
ENSG00000254119	-0.281952	-0.200377	-1.51799	0.133629	0.106131	0.294166	-0.739666	-2.11842	-1.56	0.123377	0.227683	0.281954
ENSG00000208032	-0.255666	5.72751	-1.51797	0.133633	0.106131	0.464657	-0.459461	-2.22819	-1.55985	0.123412	0.227683	0.296036
ENSG00000122545	-0.124072	2.72271	-1.51785	0.133664	0.106137	0.196043	0.12352	6.7193	1.55985	0.123412	0.227683	0.128503
ENSG00000099282	-0.180479	9.508	-1.51755	0.133739	0.106177	0.441737	0.294933	2.87101	1.55959	0.123473	0.227733	0.236239
ENSG00000069943	-0.171973	2.49433	-1.51748	0.133757	0.106177	0.103321	0.192848	4.01095	1.55942	0.123513	0.22775	0.103709
ENSG00000170439	0.0793136	5.87939	1.51741	0.133774	0.106177	0.243639	-0.650839	0.119959	-1.55905	0.123601	0.227845	0.247065
ENSG00000135968	0.207106	6.27022	1.51673	0.133945	0.106307	0.483498	-0.237075	7.21292	-1.55857	0.123716	0.227977	0.235433
ENSG00000156042	-0.212708	1.60102	-1.51664	0.133969	0.106307	0.279286	-0.326926	3.06671	-1.55824	0.123793	0.228002	0.201029
ENSG00000072864	-0.153568	3.74145	-1.51657	0.133986	0.106307	0.174893	-0.200136	5.47556	-1.55814	0.123816	0.228002	0.132926
ENSG00000056097	-0.374255	1.36881	-1.51635	0.134042	0.106336	0.0805795	0.115539	6.61336	1.55798	0.123856	0.228002	0.0874972
ENSG00000169813	-0.222228	4.81798	-1.51602	0.134125	0.106386	0.375405	-0.14295	7.38571	-1.5579	0.123874	0.228002	0.182716
ENSG00000173085	-0.214205	3.15339	-1.51566	0.134216	0.106421	0.341753	0.173559	3.77497	1.5579	0.123874	0.228002	0.169615
ENSG00000168172	-0.173108	2.95862	-1.51562	0.134224	0.106421	0.124152	0.0938987	6.99534	1.5578	0.123897	0.228002	0.107609
ENSG00000082258	0.135406	4.31813	1.51558	0.134236	0.106421	0.0566597	0.124009	6.37662	1.55765	0.123934	0.228002	0.076261
ENSG00000215388	0.349362	-1.81613	1.51554	0.134245	0.106421	0.203494	-0.310626	1.59863	-1.55757	0.123952	0.228002	0.168634
ENSG00000146083	-0.225225	5.11514	-1.51535	0.134294	0.106445	0.137959	-0.245976	4.08144	-1.55687	0.124118	0.228224	0.127969
ENSG00000176422	0.104805	7.18475	1.51514	0.134346	0.106464	0.196028	-0.13921	3.09344	-1.55662	0.124178	0.228248	0.129694
ENSG00000196712	0.142614	3.79813	1.51511	0.134355	0.106464	0.419212	-0.148888	7.15851	-1.55651	0.124205	0.228248	0.186926
ENSG00000122085	0.109438	5.14774	1.515	0.134381	0.106467	0.271168	-0.128259	4.55645	-1.55645	0.124218	0.228248	0.147258
ENSG00000003147	0.626496	-0.044207	1.51445	0.134521	0.106569	0.00434941	-0.217755	3.00903	-1.55616	0.124288	0.228282	0.0709817
ENSG00000153201	0.14611	5.19139	1.51437	0.134541	0.106569	0.246868	0.0974552	7.81925	1.55609	0.124303	0.228282	0.145198
ENSG00000170185	-0.285658	0.135262	-1.51405	0.134623	0.106622	0.00514531	0.126594	5.70022	1.55602	0.124321	0.228282	0.0473892
ENSG00000184324	-0.299016	-1.46593	-1.51396	0.134646	0.106624	0.467403	-0.332331	-2.76079	-1.55577	0.124379	0.228282	0.257225
ENSG00000115165	-0.251283	1.05182	-1.51372	0.134707	0.106657	0.144594	-0.277451	6.17495	-1.55572	0.124393	0.228282	0.262692
ENSG00000168970	-0.557467	-0.544614	-1.51313	0.134855	0.106753	0.29042	-0.311709	3.25138	-1.55569	0.124399	0.228282	0.201101
ENSG00000263676	0.0988763	6.8813	1.51313	0.134855	0.106753	0.358139	-0.610591	-3.17303	-1.5553	0.124492	0.228387	0.292507
ENSG00000146592	-0.331369	0.863001	-1.51302	0.134883	0.10676	0.174822	-0.45559	4.16298	-1.55512	0.124535	0.228413	0.184444
ENSG00000139174	0.14114	2.2436	1.51242	0.135035	0.10685	0.232372	0.256276	1.54584	1.55493	0.124579	0.228429	0.166459
ENSG00000136536	-0.735083	-3.86655	-1.51237	0.135049	0.10685	0.0190797	0.109359	7.16484	1.55472	0.124629	0.228429	0.0555586
ENSG00000257242	0.157379	5.82046	1.51226	0.135076	0.10685	0.220899	-0.230788	2.51909	-1.55464	0.124648	0.228429	0.243513
ENSG00000167987	-0.398071	0.945846	-1.51225	0.13508	0.10685	0.127457	-0.173031	5.00675	-1.55452	0.124676	0.228429	0.111347
ENSG00000173960	0.205428	2.91807	1.51216	0.135103	0.106851	0.0771853	0.109648	4.31093	1.55449	0.124684	0.228429	0.0863819
ENSG00000182158	0.07486	4.52995	1.51146	0.135279	0.106979	0.0793089	-0.249366	5.99775	-1.5537	0.124872	0.228657	0.101555
ENSG00000113441	0.116207	4.69336	1.51139	0.135297	0.106979	0.189211	0.104584	7.78397	1.55345	0.124932	0.228657	0.128722
ENSG00000261618	-0.143357	5.62189	-1.51103	0.135389	0.107036	0.478825	-0.356763	2.2495	-1.55335	0.124957	0.228657	0.269294
ENSG00000207067	0.625394	-1.5163	1.51059	0.135502	0.107118	0.4214	0.58248	-1.3696	1.55332	0.124964	0.228657	0.311924
ENSG00000171150	-0.154078	6.66628	-1.51049	0.135526	0.107121	0.0123353	0.112901	4.59345	1.55329	0.12497	0.228657	0.0515098
ENSG00000135245	-0.264189	3.31747	-1.51003	0.135644	0.107194	0.433455	-0.216578	1.15574	-1.55279	0.12509	0.228795	0.203409
ENSG00000070718	0.101437	6.804	1.50989	0.13568	0.107194	0.361288	0.244423	3.34607	1.55265	0.125123	0.228804	0.199929
ENSG00000264456	0.183921	4.27205	1.50986	0.135686	0.107194	0.0108614	-0.267554	4.36354	-1.55199	0.125281	0.228915	0.0829925
ENSG00000235477	-0.0992401	6.70269	-1.50964	0.135744	0.107224	0.196882	-0.230026	1.55611	-1.55185	0.125316	0.228915	0.148138
ENSG00000227372	-0.143415	3.8796	-1.50944	0.135794	0.107235	0.269651	-0.152281	3.92607	-1.55184	0.125316	0.228915	0.150766
ENSG00000268995	-0.287959	2.15073	-1.50943	0.135796	0.107235	0.126315	-0.274039	-0.399864	-1.55178	0.125332	0.228915	0.128711
ENSG00000238425	-0.239462	5.8022	-1.50914	0.135871	0.107283	0.221533	0.323336	-1.20748	1.55168	0.125357	0.228915	0.179676
ENSG00000207808	0.238761	4.67521	1.50899	0.135909	0.107295	0.44271	-0.391073	-1.88275	-1.55166	0.12536	0.228915	0.272022
ENSG00000077585	-0.195913	4.26052	-1.50868	0.135988	0.107346	0.498821	-0.198416	6.75267	-1.55111	0.125492	0.229082	0.205051
ENSG00000150456	-0.47393	2.14974	-1.50847	0.136041	0.107373	0.164336	-0.233248	0.296366	-1.55072	0.125586	0.22918	0.13699
ENSG00000161618	-0.189368	6.50476	-1.50828	0.13609	0.107397	0.362663	0.300968	4.49266	1.54994	0.125772	0.229376	0.220917
ENSG00000230068	0.248345	0.403452	1.50816	0.136121	0.107405	0.159282	-0.260867	1.28668	-1.54993	0.125774	0.229376	0.140831
ENSG00000127191	-0.433095	-1.24607	-1.50791	0.136184	0.107442	0.0513428	-0.234401	4.45095	-1.54978	0.125811	0.229376	0.085092
ENSG00000247596	0.184095	5.43186	1.50783	0.136205	0.107442	0.196039	-0.178076	4.74646	-1.54975	0.125818	0.229376	0.136615
ENSG00000196118	0.219491	0.123739	1.50764	0.136255	0.107447	0.206793	0.260156	1.09775	1.54921	0.125949	0.229512	0.159328
ENSG00000107789	0.179255	5.48275	1.50763	0.136256	0.107447	0.0311381	0.173344	3.01891	1.54916	0.125961	0.229512	0.0663488
ENSG00000071564	-0.150843	2.12384	-1.5072	0.136366	0.10752	0.0278828	-0.16397	3.67558	-1.54858	0.126099	0.229668	0.0636765
ENSG00000165389	-0.412074	-4.33654	-1.50667	0.136502	0.107618	0.205273	0.22619	4.16192	1.54852	0.126114	0.229668	0.150636
ENSG00000106367	-0.171025	4.01308	-1.50622	0.136617	0.107695	0.533843	0.205903	4.10359	1.54839	0.126144	0.229668	0.216099
ENSG00000106034	0.414206	1.61293	1.50608	0.136653	0.107706	0.538064	0.287836	5.2579	1.5483	0.126166	0.229668	0.254706
ENSG00000182095	0.124377	7.43985	1.50536	0.136836	0.107836	0.121842	-0.37732	6.72846	-1.54776	0.126297	0.229805	0.145867
ENSG00000027001	-0.202237	7.03368	-1.50532	0.136848	0.107836	0.525556	0.235048	2.13384	1.5477	0.126312	0.229805	0.232766
ENSG00000243986	-0.435249	2.41016	-1.50496	0.13694	0.107896	0.204923	-0.501998	0.304575	-1.54741	0.126381	0.229838	0.20778
ENSG00000249673	0.334295	5.37402	1.50484	0.136972	0.107902	0.247583	-0.182251	3.04636	-1.54737	0.126391	0.229838	0.152774
ENSG00000232142	0.611434	2.07211	1.50478	0.136985	0.107902	0.342433	-0.668101	-3.3393	-1.5469	0.126504	0.229976	0.29604
ENSG00000138778	-0.433886	-0.259171	-1.50461	0.13703	0.107923	0.428797	0.367706	3.445	1.54663	0.12657	0.230032	0.304569
ENSG00000258982	0.166836	4.89397	1.50443	0.137075	0.107945	0.13119	-0.573139	-2.53779	-1.54592	0.12674	0.230246	0.188507
ENSG00000236423	0.291423	2.69663	1.50418	0.137141	0.107984	0.454749	0.280544	0.652954	1.54572	0.126789	0.230285	0.264793
ENSG00000272533	-0.104218	7.94392	-1.50381	0.137235	0.10805	0.0301823	0.20205	0.614788	1.54496	0.126972	0.230527	0.0694818
ENSG00000162244	-0.199763	12.6356	-1.50284	0.137485	0.108246	0.317588	0.25479	6.61176	1.54478	0.127016	0.230544	0.193963
ENSG00000163877	-0.210077	2.93659	-1.50216	0.137661	0.108364	0.168376	0.102472	4.74071	1.5447	0.127035	0.230544	0.12362
ENSG00000185499	-0.712891	6.36546	-1.50211	0.137674	0.108364	0.453296	-0.601904	-0.806069	-1.5446	0.12706	0.230545	0.328205
ENSG00000166507	0.132584	7.29548	1.50206	0.137685	0.108364	0.512445	-0.192357	2.78812	-1.54425	0.127144	0.230621	0.205426
ENSG00000228013	-0.157432	3.55137	-1.50194	0.137718	0.108372	0.400039	-0.369152	1.41353	-1.54415	0.127168	0.230621	0.254859
ENSG00000259321	-0.372429	0.576812	-1.50185	0.137739	0.108372	0.335573	-0.281513	0.399749	-1.54384	0.127243	0.2307	0.20805
ENSG00000095383	0.285643	5.16295	1.50163	0.137797	0.108402	0.319789	0.242486	6.52877	1.54368	0.127283	0.2307	0.190673
ENSG00000139514	0.355746	3.58162	1.5011	0.137935	0.108504	0.191794	-0.403913	3.19322	-1.54363	0.127295	0.2307	0.184829
ENSG00000104886	-0.164261	5.64896	-1.501	0.137959	0.108506	0.0287235	-0.176937	4.1044	-1.54343	0.127341	0.230713	0.0658373
ENSG00000166225	0.311378	5.00653	1.50072	0.138032	0.108551	0.0356887	0.0993179	5.57561	1.5432	0.127399	0.230713	0.0664139
ENSG00000071859	-0.136745	4.63485	-1.50016	0.138177	0.108661	0.355381	0.17356	5.08275	1.54315	0.12741	0.230713	0.207989
ENSG00000161981	-0.187336	4.68664	-1.49992	0.138238	0.108691	0.417179	0.318928	2.46291	1.54296	0.127458	0.230713	0.243238
ENSG00000100605	-0.334042	-0.798426	-1.49977	0.138277	0.108691	0.456336	0.134611	5.4675	1.54293	0.127463	0.230713	0.182696
ENSG00000238390	-0.142083	5.62376	-1.49971	0.138292	0.108691	0.14911	0.266763	-0.928815	1.54292	0.127466	0.230713	0.138668
ENSG00000229233	0.120635	2.21363	1.49966	0.138307	0.108691	0.121016	0.446656	-0.0382263	1.54269	0.127522	0.23075	0.159146
ENSG00000135913	-0.164752	3.33633	-1.49916	0.138436	0.108771	0.0218947	0.0920097	5.099	1.54244	0.127583	0.230798	0.0586191
ENSG00000207418	-0.117549	5.74392	-1.49913	0.138443	0.108771	0.0672329	0.622747	-1.2573	1.54147	0.127818	0.231108	0.208351
ENSG00000155984	0.118387	6.8033	1.49884	0.13852	0.108813	0.118903	-0.173644	2.48942	-1.54138	0.127841	0.231108	0.109617
ENSG00000179833	0.289926	5.8704	1.49872	0.13855	0.108821	0.455308	0.180694	5.55803	1.54112	0.127904	0.231136	0.193725
ENSG00000214401	-0.12339	4.94342	-1.49859	0.138582	0.108828	0.293701	-0.503029	0.502548	-1.54108	0.127914	0.231136	0.24909
ENSG00000243845	0.120405	3.63693	1.49834	0.138648	0.108866	0.417258	-0.293538	-0.981156	-1.5408	0.127982	0.231194	0.234448
ENSG00000105327	-0.471565	-2.25825	-1.4981	0.13871	0.108905	0.226491	-0.24949	4.36204	-1.54048	0.128059	0.23127	0.165035
ENSG00000214765	0.125202	8.32092	1.49749	0.138867	0.109009	0.534951	-0.13019	3.38097	-1.53997	0.128184	0.231418	0.18089
ENSG00000214212	0.123322	5.95277	1.49747	0.138873	0.109009	0.446176	0.223496	4.67943	1.53984	0.128216	0.231421	0.211768
ENSG00000178814	0.514678	4.9287	1.49695	0.139009	0.109113	0.376727	0.235471	2.41163	1.53966	0.128258	0.231444	0.202913
ENSG00000128833	-0.224073	2.91817	-1.49686	0.139031	0.109113	0.439397	-0.452599	1.02311	-1.53908	0.1284	0.231621	0.291426
ENSG00000129003	0.357195	1.08782	1.49643	0.139144	0.109193	0.414845	-0.129437	8.97189	-1.53873	0.128486	0.231691	0.180735
ENSG00000224631	0.633999	2.35059	1.49624	0.139193	0.109217	0.0828013	0.274646	0.393428	1.53868	0.128499	0.231691	0.109204
ENSG00000162073	-0.149896	5.92313	-1.4955	0.139384	0.109351	0.140839	0.224746	3.43419	1.53845	0.128555	0.231731	0.243296
ENSG00000131368	-0.227494	3.13783	-1.49547	0.139395	0.109351	0.0413841	-0.172581	4.12898	-1.53764	0.128753	0.231946	0.0731632
ENSG00000117643	-0.134637	4.15564	-1.49505	0.139504	0.109427	0.270348	-0.414383	2.9784	-1.53759	0.128764	0.231946	0.222184
ENSG00000124529	0.772917	-0.148493	1.49496	0.139526	0.109427	0.215832	0.308361	3.96468	1.53755	0.128773	0.231946	0.176136
ENSG00000119414	-0.122889	3.92598	-1.49409	0.139754	0.109615	0.0433996	0.148184	5.60451	1.53735	0.128823	0.231961	0.0723326
ENSG00000254884	-0.141264	3.29022	-1.49396	0.139786	0.109624	0.341402	0.293406	-0.350733	1.53729	0.128838	0.231961	0.281313
ENSG00000243679	-0.551478	1.7969	-1.49346	0.139916	0.109722	0.205708	-0.409642	3.27538	-1.53712	0.128878	0.231977	0.193259
ENSG00000237604	-0.17416	6.04906	-1.49278	0.140095	0.109856	0.383291	-0.455184	1.51416	-1.53689	0.128935	0.232024	0.274357
ENSG00000265727	0.23896	1.44218	1.49269	0.140119	0.109857	0.405639	-0.289153	2.9311	-1.53628	0.129086	0.232176	0.230992
ENSG00000229180	0.199004	7.61378	1.49202	0.140295	0.109987	0.142123	-0.382019	3.68901	-1.53625	0.129091	0.232176	0.158213
ENSG00000253210	-0.328101	-0.729617	-1.49183	0.140343	0.110006	0.240147	-0.304712	0.669936	-1.53601	0.12915	0.232228	0.18488
ENSG00000239149	-0.0981115	4.38978	-1.4915	0.14043	0.110066	0.307949	0.381919	-1.71789	1.53569	0.129229	0.232305	0.229637
ENSG00000204370	-0.390593	0.0737726	-1.4909	0.140588	0.110187	0.195163	0.244619	6.52906	1.53498	0.129403	0.232487	0.153498
ENSG00000170846	0.187096	4.04325	1.49056	0.140675	0.110245	0.211288	0.235922	1.82127	1.53481	0.129444	0.232487	0.157227
ENSG00000189060	0.110706	5.19041	1.49037	0.140727	0.110251	0.101993	0.315709	6.7073	1.53476	0.129457	0.232487	0.126572
ENSG00000138326	-0.238178	1.19514	-1.49028	0.14075	0.110251	0.298038	0.260974	7.68699	1.53473	0.129465	0.232487	0.192266
ENSG00000200428	0.211531	7.54668	1.49027	0.140753	0.110251	0.405754	-0.354377	-1.86821	-1.53454	0.129512	0.232487	0.253974
ENSG00000159479	0.592023	3.76421	1.48963	0.14092	0.110361	0.463668	-0.0864047	4.85672	-1.53452	0.129518	0.232487	0.173475
ENSG00000048707	-0.561471	0.375618	-1.4896	0.140928	0.110361	0.227087	-0.106734	7.48697	-1.5343	0.12957	0.232508	0.141369
ENSG00000143179	0.220589	1.01643	1.48955	0.140942	0.110361	0.0359975	-0.328802	1.89532	-1.53424	0.129586	0.232508	0.101878
ENSG00000183161	0.189939	5.01291	1.48875	0.141151	0.11051	0.514708	-0.165852	2.54664	-1.53401	0.129642	0.232548	0.199818
ENSG00000076928	0.407466	1.48032	1.48873	0.141156	0.11051	0.0237812	-0.249982	6.24006	-1.53374	0.129708	0.232588	0.0769197
ENSG00000076351	-0.214466	5.87701	-1.48813	0.141314	0.110623	0.285154	0.289254	4.46732	1.53364	0.129732	0.232588	0.196945
ENSG00000179528	-0.224587	3.21366	-1.48743	0.141499	0.110752	0.0981162	0.144585	1.4166	1.53354	0.129757	0.232588	0.0987233
ENSG00000162927	0.153195	8.20139	1.48741	0.141505	0.110752	0.00975764	0.132814	3.49837	1.53317	0.129848	0.232588	0.0521494
ENSG00000142937	-0.17026	6.64192	-1.48729	0.141535	0.110759	0.102253	0.232718	7.42511	1.53317	0.129849	0.232588	0.112508
ENSG00000172530	-0.391035	0.621462	-1.4871	0.141585	0.110781	0.406594	0.274373	5.69349	1.533	0.12989	0.232588	0.22637
ENSG00000232466	-0.582946	0.437331	-1.4868	0.141665	0.110829	0.0390454	-0.289601	-0.990867	-1.53293	0.129907	0.232588	0.0916988
ENSG00000104131	0.124653	8.4004	1.48672	0.141685	0.110829	0.118226	-0.139727	4.63485	-1.53288	0.12992	0.232588	0.106636
ENSG00000207997	-0.40025	-2.12999	-1.48654	0.141732	0.11085	0.448061	-0.285403	-1.64883	-1.53288	0.12992	0.232588	0.24028
ENSG00000164898	-0.258442	3.29344	-1.48634	0.141786	0.110879	0.525215	0.18824	0.641843	1.53246	0.130024	0.2327	0.207833
ENSG00000166348	0.196652	2.97146	1.4861	0.141848	0.110913	0.250304	0.276318	2.73884	1.53188	0.130166	0.23287	0.181833
ENSG00000239697	-0.300948	-0.299568	-1.4857	0.141956	0.11099	0.389973	0.175923	3.81896	1.53165	0.130224	0.232882	0.184294
ENSG00000177600	0.120009	3.99844	1.48524	0.142077	0.111079	0.394078	0.228952	6.88547	1.53163	0.130227	0.232882	0.205918
ENSG00000197093	-0.202445	3.04781	-1.4849	0.142166	0.111132	0.388981	0.510837	0.996999	1.53129	0.130311	0.232905	0.358267
ENSG00000101367	0.190659	4.71555	1.48468	0.142225	0.111143	0.323303	0.109092	6.82231	1.53127	0.130317	0.232905	0.16136
ENSG00000123636	0.168134	5.26961	1.48468	0.142225	0.111143	0.474512	0.145945	7.47262	1.53122	0.13033	0.232905	0.184011
ENSG00000245025	-0.106344	4.87213	-1.48447	0.142281	0.111172	0.021415	-0.219111	2.43942	-1.53112	0.130354	0.232905	0.242452
ENSG00000100353	0.334664	1.48098	1.48433	0.142318	0.111178	0.0889064	0.090608	6.9422	1.53103	0.130377	0.232905	0.0954735
ENSG00000175634	-0.478436	0.585705	-1.48426	0.142337	0.111178	0.27738	-0.0880905	4.34492	-1.53079	0.130436	0.232955	0.159307
ENSG00000128791	0.104605	6.56413	1.48398	0.142411	0.111217	0.10493	0.158873	4.72794	1.53025	0.130569	0.23311	0.103312
ENSG00000265137	-0.256279	3.91213	-1.4839	0.14243	0.111217	0.336757	-0.453476	-2.56804	-1.53004	0.130622	0.233137	0.258323
ENSG00000167513	-0.152928	4.65173	-1.48346	0.142547	0.111294	0.352756	-0.636592	0.625791	-1.52995	0.130642	0.233137	0.298425
ENSG00000240024	-0.223797	0.619072	-1.48335	0.142578	0.111297	0.188608	0.210614	1.54848	1.52961	0.130726	0.233188	0.14408
ENSG00000214063	0.224557	6.30025	1.48327	0.142597	0.111297	0.398987	0.150652	7.2897	1.5296	0.13073	0.233188	0.177543
ENSG00000146072	0.198379	5.64658	1.48285	0.142709	0.111375	0.327806	0.243618	5.39888	1.5292	0.130828	0.233293	0.196067
ENSG00000238835	-0.396957	3.16339	-1.48262	0.142771	0.111408	0.0579217	0.369719	-1.62339	1.52884	0.130918	0.233385	0.119257
ENSG00000139324	0.353207	2.04769	1.48231	0.142852	0.111462	0.0967392	0.159881	4.75372	1.52862	0.130972	0.23339	0.100092
ENSG00000086189	-0.620932	-1.60077	-1.48209	0.14291	0.111476	0.268742	-0.245174	2.51326	-1.5286	0.130976	0.23339	0.179675
ENSG00000174705	0.157534	2.41044	1.48209	0.142911	0.111476	0.0591459	0.355546	5.68823	1.52781	0.131173	0.233648	0.116012
ENSG00000085871	-0.294958	4.84504	-1.48176	0.143	0.111519	0.256566	0.243389	3.73836	1.52764	0.131216	0.233671	0.175499
ENSG00000180539	0.313291	4.49696	1.48174	0.143004	0.111519	0.0420473	-0.286025	2.7412	-1.52744	0.131264	0.233689	0.0927623
ENSG00000108312	-0.11939	4.86998	-1.48155	0.143055	0.111542	0.00992555	-0.141114	6.15662	-1.52737	0.131283	0.233689	0.0532808
ENSG00000008517	0.309353	0.904921	1.4809	0.143227	0.111671	0.432307	-0.598045	2.03744	-1.52634	0.131538	0.234026	0.323665
ENSG00000198964	0.138706	4.13426	1.48083	0.143246	0.111671	0.197557	0.170692	7.24574	1.52626	0.131557	0.234026	0.139102
ENSG00000265917	-0.315351	-1.08486	-1.48075	0.143268	0.111671	0.336496	0.52584	-3.06581	1.52589	0.131651	0.234122	0.273667
ENSG00000109917	-0.162388	5.31613	-1.48063	0.143298	0.111677	0.530081	-0.146043	4.4296	-1.52574	0.131686	0.234134	0.191201
ENSG00000115758	0.274592	2.00933	1.4803	0.143388	0.111744	0.362869	0.2815	4.56533	1.52534	0.131788	0.234242	0.278669
ENSG00000171865	-0.325791	-0.377849	-1.48015	0.143427	0.111745	0.00847502	-0.126461	3.70557	-1.52395	0.132133	0.234696	0.0519522
ENSG00000156599	-0.104571	5.53165	-1.48012	0.143434	0.111745	0.40957	-0.0896424	6.99826	-1.52379	0.132173	0.234696	0.178689
ENSG00000115392	-0.176248	3.0014	-1.47999	0.143469	0.111756	0.214024	-0.183097	3.42961	-1.52375	0.132183	0.234696	0.147141
ENSG00000058063	-0.17639	4.3472	-1.47977	0.143526	0.111785	0.098417	0.110483	6.50146	1.52342	0.132266	0.234777	0.0989162
ENSG00000196305	-0.483481	2.68682	-1.47942	0.14362	0.111842	0.0840787	-0.310446	6.01753	-1.52326	0.132306	0.234792	0.118095
ENSG00000197372	-0.388756	-0.0331495	-1.47934	0.143642	0.111842	0.11751	0.143361	3.79813	1.52305	0.132359	0.234829	0.107763
ENSG00000101624	-0.120762	6.07305	-1.47928	0.143658	0.111842	0.310281	0.237544	3.01183	1.52287	0.132403	0.234855	0.190527
ENSG00000168765	0.167235	3.25284	1.4792	0.14368	0.111842	0.287818	0.251425	3.15399	1.52244	0.132511	0.234965	0.188529
ENSG00000176533	-0.253911	5.39491	-1.47906	0.143718	0.111855	0.324082	0.647531	-0.0696728	1.52186	0.132656	0.235072	0.288831
ENSG00000105355	0.149252	8.55978	1.47886	0.143771	0.111881	0.509991	0.132038	6.4412	1.52176	0.132681	0.235072	0.184025
ENSG00000124406	0.393662	-0.162278	1.47862	0.143834	0.11189	0.064084	0.321144	5.01755	1.52167	0.132703	0.235072	0.110792
ENSG00000207251	-0.185551	4.82935	-1.47859	0.143843	0.11189	0.249052	0.699582	-3.55764	1.52154	0.132736	0.235072	0.261663
ENSG00000246203	-0.183636	1.52361	-1.4785	0.143866	0.11189	0.456936	-0.404189	0.415561	-1.52148	0.13275	0.235072	0.286763
ENSG00000143162	-0.137008	3.04165	-1.47847	0.143874	0.11189	0.00784268	0.194176	9.26707	1.52148	0.13275	0.235072	0.0626877
ENSG00000169976	0.197739	3.159	1.47831	0.143918	0.111907	0.240672	0.13737	4.65891	1.52122	0.132816	0.235113	0.146626
ENSG00000213186	-0.18549	6.16647	-1.47772	0.144075	0.112003	0.19805	-0.320867	1.97824	-1.52116	0.132832	0.235113	0.174153
ENSG00000167085	-0.183529	4.07433	-1.47771	0.144077	0.112003	0.0932294	-0.214042	4.52344	-1.52102	0.132866	0.235127	0.10665
ENSG00000269374	0.303862	5.2513	1.47731	0.144184	0.112041	0.43093	0.20104	1.67456	1.52068	0.132952	0.235214	0.20381
ENSG00000164167	-0.17315	7.38608	-1.47718	0.144219	0.112041	0.0305028	-0.140863	2.78721	-1.52048	0.133003	0.235244	0.193084
ENSG00000020256	-0.159288	4.78116	-1.47717	0.144221	0.112041	0.264861	-0.155252	2.93775	-1.52005	0.13311	0.235322	0.155575
ENSG00000031691	0.168524	4.00054	1.47709	0.144243	0.112041	0.235893	0.298402	1.95024	1.52004	0.133111	0.235322	0.184323
ENSG00000234999	0.177454	1.97099	1.47709	0.144244	0.112041	0.21523	-0.510899	-0.691927	-1.51955	0.133236	0.235468	0.21821
ENSG00000123064	0.0699817	8.22952	1.47705	0.144255	0.112041	0.0547047	-0.163721	4.81962	-1.51916	0.133334	0.235575	0.0813332
ENSG00000101444	0.0696918	7.39082	1.47641	0.144425	0.112155	0.445937	0.18641	5.4039	1.51882	0.133418	0.235653	0.200247
ENSG00000153933	-0.202777	2.83459	-1.47639	0.14443	0.112155	0.351835	0.449452	4.94115	1.51838	0.133529	0.235772	0.265208
ENSG00000109618	0.0947231	5.64736	1.47631	0.144453	0.112156	0.0572825	0.120852	5.08374	1.51814	0.133591	0.235772	0.0801935
ENSG00000178078	0.656708	3.43373	1.47581	0.144585	0.112252	0.518894	-0.465461	0.461341	-1.51806	0.13361	0.235772	0.321461
ENSG00000112640	-0.339531	2.16107	-1.47555	0.144656	0.112292	0.341705	-0.121571	4.92656	-1.51799	0.133626	0.235772	0.16619
ENSG00000224616	0.220153	5.51407	1.47522	0.144743	0.112347	0.407501	-0.340312	0.0699928	-1.51795	0.133637	0.235772	0.253552
ENSG00000080819	-0.714644	0.749091	-1.47493	0.144821	0.112395	0.406127	0.12964	3.86958	1.51748	0.133755	0.235884	0.186534
ENSG00000151692	0.398226	0.234773	1.47482	0.14485	0.112398	0.0676753	-0.305715	3.34021	-1.51744	0.133765	0.235884	0.10985
ENSG00000130363	-0.474484	-1.11707	-1.47473	0.144875	0.112398	0.193866	0.18162	4.52693	1.51728	0.133807	0.235888	0.141414
ENSG00000185862	-0.295705	1.86488	-1.47466	0.144893	0.112398	0.212598	0.270436	4.41477	1.51722	0.133822	0.235888	0.168997
ENSG00000160688	-0.203686	3.14197	-1.47444	0.144953	0.112414	0.383231	-0.119138	4.19797	-1.51693	0.133895	0.235956	0.171988
ENSG00000025156	-0.17627	6.58151	-1.4744	0.144964	0.112414	0.135588	0.206041	2.91807	1.51667	0.133961	0.23601	0.124708
ENSG00000264429	0.0742399	4.92009	1.47435	0.144977	0.112414	0.248333	-0.741727	-2.02347	-1.51632	0.134049	0.23601	0.267658
ENSG00000075539	-0.189713	1.8573	-1.4738	0.145124	0.112514	0.00401651	0.0760639	7.48552	1.51627	0.13406	0.23601	0.0515586
ENSG00000106290	0.236639	3.26216	1.47377	0.145134	0.112514	0.23002	-0.154104	3.40642	-1.5162	0.134078	0.23601	0.147057
ENSG00000221988	-0.101026	5.98763	-1.47288	0.145373	0.112693	0.525148	-0.237613	0.303187	-1.51615	0.134091	0.23601	0.243034
ENSG00000162419	0.134143	4.67614	1.47266	0.145431	0.112725	0.0198609	-0.0860792	4.05133	-1.5161	0.134105	0.23601	0.0599534
ENSG00000150760	-0.186753	6.0451	-1.47251	0.145472	0.112746	0.153065	-0.255293	5.72751	-1.51576	0.134191	0.236067	0.141757
ENSG00000233040	0.12413	7.13153	1.47242	0.145497	0.112749	0.0838186	-0.330468	2.16513	-1.51562	0.134226	0.236067	0.122804
ENSG00000255302	-0.155946	4.30668	-1.47223	0.145548	0.112773	0.100923	0.143224	5.85922	1.51549	0.134257	0.236067	0.101785
ENSG00000141480	0.34168	1.75371	1.47204	0.1456	0.112798	0.209541	-0.1415	6.8562	-1.5153	0.134307	0.236067	0.139655
ENSG00000105202	0.535087	0.338619	1.47179	0.145667	0.112839	0.036622	-0.174137	2.94023	-1.51529	0.134309	0.236067	0.0727719
ENSG00000166387	0.162515	3.72042	1.47139	0.145773	0.112912	0.0402305	-0.147916	6.5486	-1.51529	0.13431	0.236067	0.199802
ENSG00000087884	0.134137	6.41744	1.47117	0.145833	0.112945	0.144846	0.122241	2.85843	1.5146	0.134482	0.236209	0.11795
ENSG00000164902	0.118798	4.20519	1.47045	0.146027	0.113094	0.161508	0.0974112	4.74512	1.51454	0.134499	0.236209	0.125715
ENSG00000261040	-0.163651	5.00675	-1.47025	0.14608	0.113119	0.141716	0.518952	-1.12909	1.51433	0.134552	0.236209	0.1868
ENSG00000100580	-0.141509	3.17374	-1.46965	0.146245	0.113243	0.0468446	0.154326	5.55162	1.51432	0.134553	0.236209	0.0768087
ENSG00000231500	0.108008	5.53349	1.46941	0.146307	0.113272	0.243807	0.364498	7.27154	1.51426	0.134568	0.236209	0.204098
ENSG00000127666	-0.156748	8.0525	-1.46936	0.146323	0.113272	0.184466	-0.272128	4.62837	-1.51419	0.134587	0.236209	0.15874
ENSG00000254484	-0.259021	2.60396	-1.46899	0.146422	0.113299	0.103286	-0.470254	-0.960842	-1.5141	0.134609	0.236209	0.161884
ENSG00000188483	0.279107	4.38857	1.46899	0.146422	0.113299	0.512027	0.365312	2.50681	1.51394	0.134651	0.236209	0.301897
ENSG00000104047	0.227301	6.58752	1.46891	0.146443	0.113299	0.0556028	0.177656	2.85888	1.51393	0.134652	0.236209	0.0837224
ENSG00000236489	0.127991	5.46679	1.46887	0.146453	0.113299	0.486327	-0.2961	-1.29543	-1.51342	0.134782	0.236358	0.257766
ENSG00000157514	-0.450672	-1.2623	-1.46881	0.14647	0.113299	0.137115	0.224543	5.11951	1.51323	0.13483	0.236381	0.129216
ENSG00000136527	0.107001	7.43572	1.46872	0.146496	0.113304	0.354587	0.104386	7.22898	1.51313	0.134855	0.236381	0.169843
ENSG00000146872	-0.104438	4.06206	-1.46857	0.146535	0.11332	0.373528	-0.084504	6.41375	-1.5124	0.13504	0.236503	0.180243
ENSG00000164684	-0.658028	6.00461	-1.46827	0.146616	0.11336	0.217846	0.544358	4.31801	1.51238	0.135045	0.236503	0.225923
ENSG00000251989	0.283089	-0.139912	1.46825	0.146623	0.11336	0.0730603	-0.290214	-1.80255	-1.51231	0.135065	0.236503	0.110206
ENSG00000108395	-0.225814	4.37649	-1.46799	0.146691	0.113369	0.22431	0.135587	4.48329	1.51218	0.135096	0.236503	0.143578
ENSG00000167747	0.117402	7.403	1.46799	0.146693	0.113369	0.209454	-0.256313	2.92351	-1.51216	0.135101	0.236503	0.165152
ENSG00000219481	0.416225	1.36624	1.46795	0.146702	0.113369	0.184845	0.170767	6.55508	1.51204	0.135132	0.236503	0.137097
ENSG00000228065	-0.514669	1.22602	-1.46776	0.146754	0.113382	0.285068	-0.893001	-1.29082	-1.51203	0.135135	0.236503	0.301796
ENSG00000267278	0.369888	4.0901	1.46754	0.146814	0.113382	0.115748	-0.471029	-0.71151	-1.51171	0.135215	0.236574	0.166967
ENSG00000070047	0.250414	1.99414	1.46753	0.146818	0.113382	0.0595865	-0.212987	5.51381	-1.51145	0.135283	0.236634	0.090523
ENSG00000066382	0.655185	-0.645607	1.46748	0.14683	0.113382	0.379287	-0.653738	0.167457	-1.511	0.135397	0.236765	0.315084
ENSG00000271361	-0.193555	4.03822	-1.46748	0.14683	0.113382	8.7843e-09	-0.39741	2.43741	-1.51007	0.135633	0.23706	0.630961
ENSG00000087266	0.652076	-1.24221	1.46719	0.146909	0.113432	0.0809768	-0.234388	7.45309	-1.50987	0.135685	0.237094	0.105037
ENSG00000085491	-0.101641	4.87309	-1.46682	0.147009	0.113478	0.0342934	0.141047	6.71156	1.50946	0.13579	0.237211	0.0693738
ENSG00000185386	-0.432052	-2.37754	-1.46677	0.147024	0.113478	0.131945	-0.270759	0.756335	-1.50928	0.135835	0.237235	0.136203
ENSG00000152022	-0.450921	0.511834	-1.46672	0.147036	0.113478	0.418142	-0.116593	4.52726	-1.50917	0.135863	0.237235	0.177177
ENSG00000164163	0.113338	5.08998	1.46602	0.147226	0.113622	0.103912	-0.254417	4.72714	-1.50849	0.136035	0.237408	0.119969
ENSG00000102100	-0.366895	-0.610614	-1.4655	0.147369	0.113723	0.188246	0.109412	3.78986	1.50845	0.136047	0.237408	0.16512
ENSG00000141664	0.303654	7.42741	1.46492	0.147525	0.113839	0.292951	0.152366	6.43293	1.50837	0.136067	0.237408	0.163456
ENSG00000077549	0.16683	1.75556	1.46483	0.147552	0.113842	0.140091	0.0983814	7.56648	1.50823	0.136103	0.237417	0.152402
ENSG00000162613	-0.0990057	4.31332	-1.46452	0.147635	0.113892	0.138036	-0.0840619	6.77389	-1.50787	0.136195	0.237506	0.140645
ENSG00000176014	-0.214155	5.99676	-1.46433	0.147688	0.11392	0.0231671	-0.239272	4.90631	-1.5076	0.136263	0.237506	0.0777117
ENSG00000263874	0.0911753	4.74684	1.46394	0.147793	0.11399	0.285225	-0.342988	1.98457	-1.50755	0.136276	0.237506	0.216376
ENSG00000077312	-0.199769	4.22969	-1.4636	0.147886	0.114039	0.135824	-0.155923	4.71066	-1.50736	0.136325	0.237506	0.118061
ENSG00000155363	0.353351	1.87187	1.46357	0.147893	0.114039	0.0830857	-0.179461	7.01096	-1.50734	0.13633	0.237506	0.0984737
ENSG00000140006	0.130285	6.64557	1.46345	0.147928	0.114049	0.243363	0.201697	2.45529	1.50733	0.136332	0.237506	0.16329
ENSG00000130935	-0.39327	-0.667953	-1.46326	0.14798	0.114055	0.414339	-0.165357	4.21699	-1.50696	0.136427	0.237608	0.189656
ENSG00000134321	-0.140336	1.88012	-1.46325	0.147981	0.114055	0.0555827	0.29328	8.47573	1.50655	0.136532	0.237684	0.286863
ENSG00000139572	0.340457	5.0119	1.4631	0.148023	0.114061	0.355777	0.36897	3.42902	1.50654	0.136535	0.237684	0.248579
ENSG00000144034	-0.315186	6.07686	-1.46301	0.148047	0.114061	0.149508	0.208601	2.47071	1.50609	0.13665	0.237817	0.132257
ENSG00000129675	0.226893	5.56851	1.46286	0.148087	0.114061	0.375424	-0.135461	6.23876	-1.50583	0.136716	0.237874	0.175315
ENSG00000105245	0.0909526	5.20413	1.46282	0.148098	0.114061	0.00989379	-0.257024	1.23319	-1.50573	0.136743	0.237874	0.089612
ENSG00000248092	-0.214648	2.90196	-1.46281	0.148102	0.114061	0.388189	-0.146238	2.93818	-1.50556	0.136786	0.237879	0.200124
ENSG00000144028	-0.56024	-2.28365	-1.46247	0.148195	0.114061	0.134218	-0.114777	7.19786	-1.50548	0.136806	0.237879	0.115181
ENSG00000233461	-0.142646	6.58479	-1.46245	0.148201	0.114061	0.210961	0.272224	0.628506	1.50538	0.136833	0.237879	0.170666
ENSG00000145331	-0.199419	5.01308	-1.46235	0.148227	0.114061	0.403087	0.201707	1.4717	1.50521	0.136876	0.237898	0.20263
ENSG00000222937	-0.216872	3.51441	-1.46231	0.148237	0.114061	0.39996	-0.237098	-0.965613	-1.50504	0.136919	0.237898	0.216497
ENSG00000137100	0.188168	8.02475	1.46227	0.14825	0.114061	0.479945	0.157144	4.06223	1.505	0.13693	0.237898	0.195167
ENSG00000115170	0.189921	6.16914	1.46225	0.148254	0.114061	0.102508	0.165055	5.47198	1.50481	0.136978	0.237926	0.105872
ENSG00000197114	-0.184226	5.59106	-1.46224	0.148257	0.114061	0.0443041	-0.182	2.79996	-1.50464	0.137023	0.237957	0.0789845
ENSG00000137154	0.0891745	6.20119	1.46196	0.148334	0.114109	0.158875	0.220569	7.50228	1.50453	0.137051	0.237958	0.138614
ENSG00000134371	-0.114333	4.97744	-1.46172	0.148399	0.114144	0.248113	0.0938934	6.27502	1.50417	0.137142	0.238039	0.153874
ENSG00000129315	0.380222	0.524906	1.46157	0.148441	0.114163	0.0223204	0.115529	5.58031	1.50409	0.137164	0.238039	0.0619381
ENSG00000265112	-0.147638	3.75877	-1.46138	0.148491	0.114184	0.466091	0.625033	-1.55823	1.50339	0.137344	0.238256	0.34452
ENSG00000112110	0.252698	2.16441	1.46101	0.148592	0.114237	0.199156	0.156478	4.15161	1.50331	0.137364	0.238256	0.14045
ENSG00000147162	-0.219633	2.64732	-1.46099	0.148599	0.114237	0.41564	-0.108303	7.40374	-1.5032	0.137393	0.238256	0.180551
ENSG00000080986	0.277738	4.09596	1.46092	0.148618	0.114237	0.51788	0.559999	2.99426	1.50275	0.13751	0.238382	0.35852
ENSG00000132879	-0.253546	4.2985	-1.46056	0.148718	0.114291	0.442781	-0.224783	2.86932	-1.50258	0.137553	0.238382	0.220771
ENSG00000229521	0.137587	3.81554	1.46049	0.148736	0.114291	0.41714	-0.241402	0.547255	-1.5023	0.137624	0.238382	0.222705
ENSG00000138678	-0.197779	4.96167	-1.46042	0.148756	0.114291	0.478543	0.533711	2.96924	1.50228	0.137631	0.238382	0.360654
ENSG00000171503	0.672683	-4.47187	1.46035	0.148773	0.114291	0.364163	0.11846	4.3473	1.50223	0.137643	0.238382	0.172292
ENSG00000198586	0.113729	6.05259	1.45968	0.148958	0.114436	0.202663	-0.139863	6.02262	-1.50218	0.137655	0.238382	0.139379
ENSG00000250539	0.152474	6.43368	1.45952	0.149003	0.114454	0.289554	-0.285593	1.42883	-1.502	0.137703	0.238408	0.203148
ENSG00000204348	0.621073	3.42372	1.45908	0.149122	0.114532	0.316158	0.114622	1.99181	1.50166	0.137789	0.238459	0.178797
ENSG00000099995	0.15063	5.57625	1.45871	0.149223	0.114603	0.430397	-0.13248	6.73599	-1.50164	0.137795	0.238459	0.18242
ENSG00000023697	-0.185011	5.26778	-1.45802	0.149414	0.114742	0.113262	0.13323	4.80462	1.50147	0.137838	0.238483	0.107815
ENSG00000262837	0.0878821	6.99534	1.45799	0.149423	0.114742	0.197167	-0.268203	0.809558	-1.50125	0.137896	0.238524	0.164925
ENSG00000147403	0.295784	1.1163	1.45755	0.149543	0.114811	0.0624115	0.15439	8.18616	1.50114	0.137924	0.238528	0.0862975
ENSG00000265942	-0.27978	4.41973	-1.45752	0.149552	0.114811	0.332901	-0.21824	-0.265266	-1.50094	0.137974	0.238558	0.194284
ENSG00000138594	-0.384389	5.02832	-1.45728	0.149616	0.114815	0.265482	-0.0826871	6.86794	-1.50072	0.138032	0.238601	0.163807
ENSG00000164104	-0.126719	5.98193	-1.45728	0.149617	0.114815	0.525161	0.303926	5.02462	1.5005	0.13809	0.238644	0.272326
ENSG00000130985	0.194533	5.0806	1.45723	0.149631	0.114815	0.163241	-0.110314	7.49569	-1.50018	0.138171	0.238719	0.126437
ENSG00000179331	-0.100101	5.15396	-1.45716	0.14965	0.114815	0.277285	0.181527	4.93418	1.49968	0.138302	0.238865	0.22936
ENSG00000207508	0.239053	7.21744	1.45703	0.149686	0.114826	0.43094	0.300047	-2.01876	1.49954	0.138338	0.238876	0.24987
ENSG00000146842	-0.140609	5.75483	-1.45687	0.14973	0.114842	0.00331259	0.143242	3.92501	1.49937	0.13838	0.238898	0.0549627
ENSG00000163235	0.0633423	6.98184	1.45671	0.149774	0.114842	0.0175334	-0.56073	1.91701	-1.49895	0.13849	0.239018	0.547609
ENSG00000115806	-0.0898803	4.17921	-1.45663	0.149795	0.114842	0.549605	0.120995	5.07071	1.49873	0.138546	0.239058	0.18782
ENSG00000164187	0.1844	0.237952	1.45662	0.149798	0.114842	0.0486354	0.124775	5.37814	1.49846	0.138616	0.239123	0.077651
ENSG00000124209	0.298004	1.42387	1.45642	0.149853	0.114867	0.338725	0.14264	5.57696	1.49821	0.138682	0.239179	0.17236
ENSG00000143013	0.256912	3.22322	1.45631	0.149885	0.114867	0.423531	-0.13817	5.38521	-1.49773	0.138807	0.239302	0.197163
ENSG00000239280	-0.3419	3.30168	-1.45626	0.149897	0.114867	0.414132	0.214536	0.881834	1.49768	0.13882	0.239302	0.211883
ENSG00000108468	0.0922706	4.50098	1.45537	0.150142	0.115054	0.443298	0.150174	4.59419	1.49733	0.13891	0.239314	0.19016
ENSG00000187164	-0.491775	3.01606	-1.45532	0.150156	0.115054	0.0639001	-0.241673	5.86495	-1.49732	0.138913	0.239314	0.0987716
ENSG00000167618	-0.118474	6.83798	-1.45497	0.150254	0.115088	0.340751	1.29716	-1.23439	1.49731	0.138916	0.239314	0.359113
ENSG00000231856	0.308064	1.03137	1.45495	0.150258	0.115088	0.178479	0.208033	-0.155343	1.49693	0.139014	0.23941	0.144636
ENSG00000181450	0.0947036	3.20451	1.45492	0.150267	0.115088	0.312306	-0.153349	3.60365	-1.4968	0.139048	0.239416	0.16994
ENSG00000107643	0.153302	4.32209	1.45474	0.150316	0.115112	0.0400961	0.139082	4.63221	1.4965	0.139125	0.239429	0.0737734
ENSG00000185670	-0.268409	4.56533	-1.4544	0.150412	0.115158	0.364329	0.135183	3.04538	1.49635	0.139163	0.239429	0.175487
ENSG00000077235	-0.485051	-1.00051	-1.45435	0.150425	0.115158	0.191099	-0.0932857	6.30533	-1.49632	0.139173	0.239429	0.138813
ENSG00000077721	-0.152568	2.43823	-1.45429	0.150442	0.115158	0.400624	-0.186728	5.90459	-1.49626	0.139188	0.239429	0.198114
ENSG00000122641	0.103875	6.06229	1.45404	0.15051	0.115202	0.386258	-0.646989	2.13287	-1.49591	0.139278	0.239429	0.319341
ENSG00000147548	-0.521163	2.76346	-1.45387	0.150557	0.115212	0.171306	-0.0868087	6.80854	-1.49591	0.139279	0.239429	0.149605
ENSG00000087448	-0.220502	0.335895	-1.45381	0.150575	0.115212	0.532445	-0.140435	4.17264	-1.49565	0.139347	0.239429	0.194806
ENSG00000068001	0.182314	3.78643	1.45374	0.150593	0.115212	0.107985	-0.221254	3.19775	-1.49549	0.139387	0.239429	0.117829
ENSG00000237323	0.21011	0.697516	1.45338	0.150693	0.115279	0.0684077	-0.437474	-1.43413	-1.49536	0.139422	0.239429	0.148753
ENSG00000135999	-0.238501	2.76659	-1.45303	0.150791	0.115319	0.276668	0.0792161	5.36837	1.49529	0.13944	0.239429	0.169578
ENSG00000123179	-0.196109	6.23918	-1.45297	0.150807	0.115319	0.317985	-0.267331	0.784567	-1.49529	0.139441	0.239429	0.207898
ENSG00000200769	-0.244516	1.28668	-1.45278	0.150858	0.115319	0.30598	-0.305995	-1.38943	-1.49524	0.139454	0.239429	0.215905
ENSG00000179010	0.256514	7.02203	1.4527	0.150882	0.115319	0.118165	0.100452	6.804	1.49522	0.139458	0.239429	0.110891
ENSG00000153291	-0.147354	1.6144	-1.45264	0.150897	0.115319	0.166691	-0.297205	1.14148	-1.49521	0.139462	0.239429	0.294506
ENSG00000064607	-0.203013	1.61061	-1.4526	0.150909	0.115319	0.00459815	-0.100327	6.3494	-1.49514	0.13948	0.239429	0.0522461
ENSG00000167525	-0.206707	2.06029	-1.45254	0.150926	0.115319	0.0284634	-0.259585	1.71273	-1.49451	0.139644	0.239578	0.0864271
ENSG00000111731	-0.693532	1.31755	-1.45254	0.150927	0.115319	0.03689	0.143181	6.11539	1.49443	0.139665	0.239578	0.0723912
ENSG00000198814	0.163556	2.77002	1.4524	0.150964	0.115335	0.000213624	0.246379	5.8557	1.49439	0.139675	0.239578	0.192453
ENSG00000204304	0.0950753	4.33448	1.45222	0.151013	0.115348	0.308776	-0.151743	5.64667	-1.49401	0.139775	0.239679	0.169336
ENSG00000145431	-0.132919	4.11227	-1.45216	0.151032	0.115348	0.430039	-0.320943	4.10315	-1.49372	0.13985	0.239744	0.258607
ENSG00000200651	0.378378	-0.703313	1.45096	0.151364	0.115615	0.24325	-0.606442	-1.54608	-1.49363	0.139872	0.239744	0.250076
ENSG00000123810	0.12451	7.07497	1.45085	0.151394	0.11562	0.41335	0.183077	1.3898	1.49344	0.139924	0.239762	0.19954
ENSG00000167004	-0.179296	5.4119	-1.45015	0.15159	0.115759	0.0103502	-0.163123	8.05549	-1.49329	0.139963	0.239762	0.0593584
ENSG00000091831	0.148213	7.51289	1.45013	0.151595	0.115759	0.00299213	-0.269225	4.33161	-1.49324	0.139976	0.239762	0.133472
ENSG00000151498	0.152736	4.1628	1.44941	0.151795	0.115899	0.472407	0.102647	3.99455	1.49305	0.140025	0.23978	0.184665
ENSG00000048740	0.123007	4.31349	1.44932	0.151821	0.115899	0.502833	-0.15747	7.79552	-1.49274	0.140105	0.23978	0.20066
ENSG00000145723	-0.252424	4.74025	-1.4493	0.151826	0.115899	0.0421018	0.120817	3.1728	1.49273	0.140109	0.23978	0.0745369
ENSG00000149547	0.202641	6.87816	1.44893	0.151929	0.115967	0.478772	0.17771	5.24614	1.49253	0.14016	0.23978	0.207348
ENSG00000119943	-0.195845	4.46193	-1.44862	0.152015	0.116019	0.0287231	-0.215286	3.38807	-1.4925	0.140169	0.23978	0.0765452
ENSG00000065621	-0.304559	-0.374821	-1.44839	0.15208	0.116056	0.319475	-0.531624	2.77788	-1.4924	0.140194	0.23978	0.38101
ENSG00000261628	0.178259	9.18934	1.44825	0.152119	0.116065	0.284464	0.961044	-1.98568	1.49235	0.140207	0.23978	0.311272
ENSG00000204371	-0.21951	8.50725	-1.44806	0.152171	0.116091	0.196309	-0.137229	4.83215	-1.49231	0.140218	0.23978	0.138614
ENSG00000172466	0.165357	2.03946	1.44796	0.152197	0.116094	0.00362058	0.124261	6.72149	1.4917	0.140379	0.239937	0.0529666
ENSG00000273002	0.213747	5.48054	1.44766	0.152281	0.116146	0.293511	-0.189736	2.20778	-1.49156	0.140414	0.239937	0.17671
ENSG00000217527	-0.174717	3.93549	-1.44757	0.152307	0.116147	0.061409	-0.299406	-0.217223	-1.49153	0.140421	0.239937	0.109153
ENSG00000126822	-0.115293	8.25969	-1.44724	0.1524	0.116196	0.439386	0.337521	5.45144	1.49088	0.140593	0.240141	0.267559
ENSG00000137642	0.146117	3.12267	1.44721	0.152409	0.116196	0.411834	-0.512335	4.9287	-1.49014	0.140787	0.240376	0.368103
ENSG00000240695	0.131115	5.59465	1.44711	0.152435	0.116198	0.056054	-0.354496	1.18408	-1.48979	0.140877	0.240464	0.121567
ENSG00000117360	0.139375	2.64307	1.44702	0.152462	0.116201	0.200985	-0.128666	6.28686	-1.48909	0.141062	0.240679	0.139818
ENSG00000070761	-0.144696	4.97719	-1.44682	0.152518	0.116214	0.332313	0.212883	2.86898	1.48893	0.141103	0.240679	0.194699
ENSG00000089327	-0.170209	7.24498	-1.44681	0.152519	0.116214	0.402619	0.180556	6.24337	1.4889	0.141113	0.240679	0.197677
ENSG00000253958	-0.454587	-2.31005	-1.44623	0.152682	0.116318	0.273951	0.368407	1.44676	1.48856	0.141202	0.240743	0.221539
ENSG00000106609	-0.353494	-1.01149	-1.4462	0.15269	0.116318	0.0279306	0.0882523	6.53841	1.48852	0.141213	0.240743	0.0672186
ENSG00000223799	-0.196721	0.545664	-1.44573	0.15282	0.116411	0.0976145	0.204489	2.31285	1.48801	0.141347	0.240791	0.111119
ENSG00000258479	1.21943	0.132731	1.44556	0.152868	0.11643	0.191365	-0.389052	-0.420194	-1.48798	0.141354	0.240791	0.336553
ENSG00000198839	-0.566422	-1.40291	-1.44507	0.153005	0.116503	0.0376221	0.152531	5.45693	1.48798	0.141354	0.240791	0.0740648
ENSG00000232388	0.145176	2.66698	1.44501	0.153024	0.116503	0.0755207	0.149975	3.45044	1.48797	0.141355	0.240791	0.0937871
ENSG00000245205	0.139991	7.45614	1.445	0.153024	0.116503	0.0433932	0.194097	1.4897	1.48775	0.141414	0.240833	0.0816773
ENSG00000123975	0.179368	1.45085	1.4449	0.153053	0.116508	0.460336	0.433398	2.84256	1.48697	0.14162	0.241088	0.30382
ENSG00000256053	0.229969	7.35857	1.44456	0.153148	0.11652	0.34407	-0.105921	3.21558	-1.48652	0.141739	0.241227	0.172798
ENSG00000119714	0.0806633	7.65192	1.44453	0.153157	0.11652	0.445786	0.47253	1.52621	1.48631	0.141794	0.241266	0.354035
ENSG00000083544	0.305969	2.61554	1.44453	0.153157	0.11652	0.195609	-0.519678	4.29106	-1.48607	0.141856	0.241309	0.215388
ENSG00000258056	-0.143665	3.6559	-1.44452	0.15316	0.11652	0.199719	0.19036	2.64914	1.48562	0.141977	0.241409	0.150003
ENSG00000146263	0.412515	3.99022	1.44405	0.153292	0.116612	0.146903	-0.222385	2.91817	-1.48559	0.141984	0.241409	0.136642
ENSG00000182141	0.174296	6.05778	1.44388	0.153338	0.116629	0.0476111	-0.126654	4.13189	-1.48543	0.142026	0.241421	0.0784104
ENSG00000135525	-0.195628	2.19932	-1.44308	0.153564	0.116795	0.000359981	-0.220598	3.12443	-1.48502	0.142136	0.241421	0.153093
ENSG00000005100	-0.115742	5.18443	-1.44301	0.153583	0.116795	0.0588741	-0.122306	3.52551	-1.48501	0.142138	0.241421	0.084253
ENSG00000198873	-0.155501	3.18373	-1.44294	0.153603	0.116795	0.0847767	-0.206377	2.86236	-1.48496	0.142151	0.241421	0.105511
ENSG00000155099	0.237342	0.0898998	1.44277	0.153652	0.116817	0.0416029	0.107943	4.14144	1.48488	0.142173	0.241421	0.0748947
ENSG00000085185	0.0701254	4.82932	1.4423	0.153782	0.116883	0.253306	-0.356703	3.57702	-1.48483	0.142184	0.241421	0.211059
ENSG00000242259	0.0866589	5.27525	1.4422	0.15381	0.116883	0.532644	0.0957217	3.9336	1.48473	0.142212	0.241421	0.188812
ENSG00000093000	-0.185478	4.69864	-1.4422	0.153813	0.116883	0.190275	0.112851	6.63198	1.48466	0.14223	0.241421	0.137092
ENSG00000229160	0.12072	2.75736	1.44216	0.153821	0.116883	0.408211	-0.649967	-2.57198	-1.48456	0.142257	0.241421	0.330499
ENSG00000251562	0.454218	0.182186	1.44178	0.153931	0.116961	0.0916162	-0.203496	13.4124	-1.48443	0.142291	0.241431	0.108504
ENSG00000196262	-0.188854	7.89388	-1.44162	0.153974	0.116977	0.499507	0.184544	8.08579	1.48412	0.142374	0.241512	0.225547
ENSG00000165819	0.155751	3.03199	1.44138	0.154042	0.11701	0.0579175	-0.12036	4.825	-1.48396	0.142415	0.241526	0.0838183
ENSG00000088992	0.129025	7.11547	1.44127	0.154074	0.117016	0.290712	0.46689	0.398914	1.48386	0.142441	0.241526	0.250224
ENSG00000146834	-0.468243	0.911977	-1.44102	0.154144	0.117056	0.299377	0.102059	5.84836	1.48361	0.142509	0.241553	0.166134
ENSG00000262879	0.297804	5.32101	1.44043	0.15431	0.117172	0.0452075	0.179825	2.65546	1.48356	0.142521	0.241553	0.081388
ENSG00000167851	0.100478	5.92329	1.44038	0.154323	0.117172	0.113622	0.336508	5.14396	1.48333	0.142581	0.241596	0.143054
ENSG00000187601	-0.203489	4.13387	-1.4398	0.154487	0.117292	0.0829761	0.211894	1.69836	1.48317	0.142626	0.241617	0.105643
ENSG00000104361	-0.152819	3.10268	-1.43948	0.154577	0.117343	0.224273	-0.750965	3.21379	-1.48269	0.142752	0.241754	0.264308
ENSG00000139613	0.19951	8.48926	1.43937	0.154608	0.117343	0.235785	-0.179494	6.28766	-1.48254	0.142791	0.241764	0.159489
ENSG00000169087	0.145833	3.97225	1.43935	0.154614	0.117343	0.210145	0.194785	5.72571	1.48232	0.14285	0.241783	0.155051
ENSG00000165392	0.102672	6.59518	1.4392	0.154657	0.117356	0.347232	-0.11453	3.66406	-1.4822	0.142881	0.241783	0.173458
ENSG00000255135	-0.194158	4.14393	-1.43914	0.154674	0.117356	0.0935913	0.282716	0.106781	1.48217	0.142889	0.241783	0.123102
ENSG00000143344	0.279527	3.20842	1.43891	0.154737	0.117359	0.240667	0.212014	8.9787	1.48204	0.142924	0.241794	0.169495
ENSG00000183621	-0.339457	6.9978	-1.43889	0.154743	0.117359	0.0922023	0.106315	6.2365	1.48187	0.142968	0.241813	0.100649
ENSG00000260054	-0.165409	7.5083	-1.43888	0.154748	0.117359	0.0308188	-0.177267	3.06131	-1.48143	0.143086	0.241945	0.0731656
ENSG00000175782	0.11185	7.52369	1.43851	0.154851	0.11743	0.275143	-0.134727	4.18325	-1.48099	0.143204	0.242029	0.198132
ENSG00000249602	0.162115	1.24964	1.43801	0.154992	0.117524	0.0569566	-0.410841	-1.12935	-1.48094	0.143217	0.242029	0.142591
ENSG00000139180	0.156774	6.09935	1.43779	0.155055	0.117559	0.211785	-0.129961	5.29715	-1.48088	0.143232	0.242029	0.144254
ENSG00000273448	0.324794	1.74519	1.43755	0.155123	0.117599	0.262455	-0.255291	1.00219	-1.48044	0.143351	0.242118	0.189122
ENSG00000214982	-0.247776	-0.142151	-1.4374	0.155166	0.117617	0.000744359	0.126977	2.3174	1.48024	0.143402	0.242118	0.060005
ENSG00000202512	-0.116054	4.64584	-1.4372	0.155223	0.117627	0.172369	0.295513	2.5785	1.48024	0.143403	0.242118	0.163575
ENSG00000147124	-0.880653	0.0105269	-1.43719	0.155224	0.117627	0.181609	-0.147059	4.20693	-1.48021	0.143411	0.242118	0.136785
ENSG00000113460	-0.387928	3.69725	-1.43697	0.155288	0.117664	0.25	-0.196866	2.72509	-1.4801	0.143439	0.242118	0.168637
ENSG00000180694	0.0840884	7.3475	1.43684	0.155324	0.117675	0.0942832	0.231323	3.40728	1.47996	0.143476	0.242126	0.114768
ENSG00000203791	0.116707	5.83832	1.43664	0.155379	0.117679	0.420761	-0.114524	3.31673	-1.47935	0.14364	0.242305	0.183448
ENSG00000252473	-0.663574	1.47186	-1.43648	0.155425	0.117679	0.441246	0.262147	-0.746569	1.47913	0.143697	0.242305	0.242257
ENSG00000261324	0.111447	6.35046	1.43647	0.155428	0.117679	0.270973	-0.193414	3.55026	-1.47911	0.143704	0.242305	0.245274
ENSG00000176155	-0.252116	0.938283	-1.43647	0.155428	0.117679	0.188352	-0.249247	3.65731	-1.47906	0.143716	0.242305	0.160378
ENSG00000126705	-0.567548	-1.75203	-1.43637	0.155458	0.117685	0.0955634	-0.381513	2.84231	-1.47865	0.143826	0.242417	0.144395
ENSG00000146826	0.273761	7.49549	1.43619	0.155509	0.117706	0.0644667	-0.133674	3.84747	-1.47834	0.143909	0.242453	0.0882112
ENSG00000197872	0.22618	2.62111	1.43604	0.155551	0.11771	0.194128	-0.167291	7.3343	-1.47825	0.143934	0.242453	0.226243
ENSG00000168000	0.213856	2.99002	1.43599	0.155564	0.11771	0.329078	-0.159797	3.16186	-1.47824	0.143937	0.242453	0.178675
ENSG00000252496	-0.176483	3.5776	-1.43543	0.155725	0.117826	0.32896	-0.409682	-2.85784	-1.47797	0.144009	0.242513	0.346722
ENSG00000165732	0.122258	4.14331	1.43483	0.155893	0.117954	0.0807862	-0.206189	5.44849	-1.4777	0.144081	0.24257	0.104315
ENSG00000244491	0.127163	4.78537	1.43455	0.155973	0.117999	0.124325	-0.329605	0.503158	-1.47747	0.144143	0.242618	0.147851
ENSG00000005955	-0.153373	5.16318	-1.43445	0.156001	0.117999	0.352353	0.0789989	6.09504	1.47711	0.144238	0.242723	0.187382
ENSG00000139890	-0.151947	3.19431	-1.43432	0.156038	0.117999	0.393518	-0.39321	-0.162278	-1.47692	0.144288	0.242733	0.337794
ENSG00000100564	-0.418607	0.393817	-1.43424	0.156062	0.117999	0.00896014	0.15434	3.83253	1.47686	0.144304	0.242733	0.0593635
ENSG00000121691	-0.464952	1.20839	-1.43421	0.15607	0.117999	0.00129027	0.185125	6.05942	1.47673	0.144339	0.242739	0.0894035
ENSG00000079387	0.179976	2.70547	1.43403	0.156121	0.118022	0.507693	-0.0909244	4.66427	-1.47656	0.144384	0.242757	0.191769
ENSG00000267152	-0.276685	0.273623	-1.4336	0.156245	0.118106	0.310108	-0.411899	-0.609286	-1.47625	0.144467	0.242801	0.248133
ENSG00000111452	-0.243556	6.60951	-1.43348	0.156278	0.118115	0.512819	0.55915	0.840901	1.47623	0.144473	0.242801	0.365483
ENSG00000137877	-0.170915	3.7548	-1.43297	0.156424	0.118181	0.204447	-0.510799	4.58892	-1.4745	0.144936	0.243402	0.219794
ENSG00000130772	-0.337112	0.576942	-1.43294	0.156432	0.118181	0.072913	0.137713	4.01814	1.47438	0.14497	0.243402	0.0930413
ENSG00000042493	0.116031	4.94123	1.4329	0.156442	0.118181	0.463685	0.337849	8.02951	1.47432	0.144984	0.243402	0.278021
ENSG00000089009	-0.134832	4.96709	-1.4329	0.156444	0.118181	0.100192	0.18522	7.40906	1.4741	0.145045	0.243442	0.111088
ENSG00000228906	-0.0977092	4.34868	-1.43266	0.156513	0.118201	0.286814	-0.783129	0.826792	-1.47379	0.145129	0.24352	0.295843
ENSG00000141140	0.450669	-1.227	1.4325	0.156556	0.118201	0.0335293	-0.172373	4.81189	-1.47328	0.145264	0.243674	0.0749972
ENSG00000004766	-0.281869	5.09051	-1.43249	0.156561	0.118201	0.198414	0.10382	5.63398	1.47301	0.145338	0.243739	0.142
ENSG00000105518	-0.32052	4.17483	-1.43245	0.156571	0.118201	0.458744	-0.127529	3.86186	-1.47284	0.145384	0.243763	0.190437
ENSG00000065883	-0.193513	2.45821	-1.4324	0.156585	0.118201	0.0670765	0.0564599	6.1575	1.47261	0.145444	0.243809	0.0960451
ENSG00000232613	0.101342	6.00036	1.43231	0.156611	0.118203	0.512104	0.355105	0.535816	1.47242	0.145496	0.243837	0.309355
ENSG00000234329	-0.0994456	5.69555	-1.43171	0.156784	0.118324	0.0607453	-0.179594	2.38857	-1.47219	0.145558	0.243882	0.0910082
ENSG00000167106	0.231042	3.64107	1.43159	0.156817	0.118332	0.311606	-0.516783	2.14916	-1.47184	0.145653	0.243983	0.270383
ENSG00000082781	0.261042	-0.299441	1.43126	0.15691	0.118391	0.509094	0.277459	7.45198	1.47155	0.145729	0.244047	0.277917
ENSG00000223959	-0.154229	5.53418	-1.43102	0.156979	0.118429	0.0357618	-0.163668	4.02168	-1.47135	0.145784	0.244082	0.0755863
ENSG00000132388	-0.159964	3.72579	-1.43089	0.157015	0.118441	0.136381	0.128105	5.14298	1.47099	0.145881	0.244186	0.120279
ENSG00000163166	-0.179972	6.16786	-1.4308	0.157043	0.118445	0.0594942	-0.128009	5.30386	-1.47063	0.145978	0.24425	0.0861959
ENSG00000140519	0.102526	3.87334	1.43054	0.157115	0.118486	0.516266	-0.692194	-0.62027	-1.47053	0.146006	0.24425	0.378408
ENSG00000171049	-0.134938	4.6209	-1.42991	0.157298	0.118621	0.0257372	0.479093	2.83114	1.47051	0.146011	0.24425	0.212404
ENSG00000131467	0.146409	2.75974	1.42981	0.157324	0.118622	0.0454971	-0.118229	5.44962	-1.46997	0.146156	0.244407	0.0785335
ENSG00000236753	-0.221448	1.84901	-1.42974	0.157345	0.118622	0.24878	0.212884	0.610629	1.46989	0.146178	0.244407	0.174423
ENSG00000078246	0.210446	5.77857	1.42947	0.157423	0.118641	0.524524	0.170609	2.65398	1.46961	0.146254	0.244453	0.219452
ENSG00000261008	-0.231501	0.499122	-1.42946	0.157425	0.118641	0.331018	-0.40454	0.0226866	-1.46956	0.146267	0.244453	0.255804
ENSG00000168811	-0.339607	1.65597	-1.42943	0.157434	0.118641	0.516024	-0.61543	0.0815173	-1.46914	0.146382	0.244572	0.36541
ENSG00000105499	0.174101	5.3534	1.42913	0.15752	0.118695	0.0518851	0.37559	6.09611	1.46892	0.146441	0.244614	0.132411
ENSG00000166228	0.323334	5.8473	1.42888	0.157592	0.118737	0.227013	0.143537	4.09008	1.46834	0.146596	0.244738	0.151998
ENSG00000110852	-0.533307	0.350792	-1.42879	0.157618	0.118738	0.306558	0.23819	5.51007	1.46827	0.146616	0.244738	0.200273
ENSG00000040933	-0.22658	6.26844	-1.4287	0.157643	0.118739	0.491295	-0.175464	6.6508	-1.46825	0.146621	0.244738	0.214084
ENSG00000079805	0.0655362	5.05944	1.42854	0.15769	0.118758	0.186188	-0.140088	7.61681	-1.46816	0.146646	0.244738	0.139144
ENSG00000143947	-0.364347	-0.162013	-1.42793	0.157863	0.118884	0.0861992	0.224935	7.01397	1.4678	0.146744	0.244838	0.111119
ENSG00000099381	-0.1623	4.4185	-1.42779	0.157905	0.11889	0.0822945	-0.245713	3.95701	-1.46746	0.146835	0.244924	0.112609
ENSG00000223552	-0.531532	-3.68499	-1.42766	0.157942	0.11889	0.324042	0.230855	1.98301	1.4673	0.146879	0.244938	0.203093
ENSG00000263426	-0.149845	4.04228	-1.42765	0.157943	0.11889	0.0776472	-0.487933	4.13939	-1.46674	0.14703	0.245094	0.173824
ENSG00000143147	-0.52148	2.17346	-1.42733	0.158035	0.118947	0.0299101	-0.387539	2.73451	-1.46669	0.147045	0.245094	0.147734
ENSG00000145779	-0.101236	6.56814	-1.42724	0.158062	0.118948	0.0862636	0.16409	7.26967	1.46644	0.147112	0.245148	0.102693
ENSG00000259494	0.156542	2.4173	1.42708	0.158109	0.118967	0.200082	-0.122804	2.85848	-1.46601	0.14723	0.245239	0.190463
ENSG00000242256	-0.135838	6.03178	-1.42625	0.158347	0.119138	0.131778	-0.339788	0.26738	-1.46581	0.147285	0.245239	0.155081
ENSG00000128805	0.174741	13.5356	1.42618	0.158366	0.119138	0.339301	-0.399751	5.78106	-1.46579	0.14729	0.245239	0.258493
ENSG00000101457	0.299777	5.41682	1.42608	0.158395	0.11914	0.173269	-0.151595	4.2569	-1.46579	0.14729	0.245239	0.136595
ENSG00000103707	1.20592	-1.57034	1.42594	0.158437	0.119141	0.471168	-0.174837	2.32513	-1.46531	0.147419	0.245377	0.227501
ENSG00000081721	0.0996147	6.17667	1.42591	0.158444	0.119141	0.383137	-0.121914	3.15542	-1.46523	0.147442	0.245377	0.196427
ENSG00000206717	-0.174086	4.99701	-1.42556	0.158546	0.119197	0.249711	-0.4574	-2.14627	-1.46511	0.147474	0.245381	0.233204
ENSG00000257704	-0.15507	3.50785	-1.42552	0.158557	0.119197	0.411131	0.284195	0.997412	1.46458	0.14762	0.245542	0.295999
ENSG00000153922	-0.27311	-0.907302	-1.42472	0.158788	0.11937	0.057788	0.0864637	6.36649	1.46426	0.147707	0.245591	0.0866273
ENSG00000078618	-0.169755	5.17588	-1.42443	0.158871	0.119401	0.423727	-0.0955891	7.24711	-1.46419	0.147726	0.245591	0.188754
ENSG00000129515	-0.202537	1.54712	-1.42441	0.158877	0.119401	0.17431	0.141375	8.05803	1.46412	0.147745	0.245591	0.135893
ENSG00000204387	-0.200656	5.31346	-1.42379	0.159056	0.119523	0.101842	0.190992	5.24069	1.464	0.147777	0.245591	0.113912
ENSG00000135972	0.0837627	5.15928	1.42371	0.159077	0.119523	0.532108	-0.174195	3.04962	-1.46392	0.147798	0.245591	0.219556
ENSG00000167528	-0.372139	-2.48281	-1.42368	0.159086	0.119523	0.0974072	0.155847	5.43168	1.463	0.14805	0.245841	0.107352
ENSG00000180964	-0.708322	-1.05908	-1.4227	0.159369	0.119749	0.0993967	0.141504	4.53939	1.46295	0.148062	0.245841	0.106883
ENSG00000255198	-0.395143	1.34033	-1.42248	0.159435	0.119758	0.351102	0.400098	0.11076	1.46294	0.148066	0.245841	0.347291
ENSG00000120457	0.197017	2.47071	1.42246	0.15944	0.119758	0.484152	0.377139	5.15312	1.46274	0.148121	0.245878	0.324889
ENSG00000241641	0.22193	6.48159	1.42243	0.159447	0.119758	0.111678	-0.336166	-0.165811	-1.46253	0.148178	0.24591	0.144935
ENSG00000023171	0.10214	5.61962	1.42194	0.15959	0.119857	0.185833	0.256247	5.26761	1.46236	0.148224	0.24591	0.163461
ENSG00000004700	-0.0829581	7.31442	-1.42158	0.159694	0.119909	0.245193	0.125414	6.07687	1.46232	0.148236	0.24591	0.155957
ENSG00000069667	0.136554	4.72228	1.42156	0.1597	0.119909	0.213721	-0.550973	2.95472	-1.46155	0.148445	0.246162	0.232677
ENSG00000234506	0.309153	5.74901	1.42101	0.159859	0.120025	0.381285	0.465231	0.077617	1.46123	0.148532	0.246242	0.290295
ENSG00000227379	-0.188458	3.12984	-1.42089	0.159895	0.120036	0.234192	-0.309051	2.29145	-1.46109	0.148571	0.246249	0.195932
ENSG00000139083	0.368437	1.55446	1.4197	0.160239	0.120313	0.397242	-0.198369	7.27929	-1.46076	0.148662	0.246249	0.249452
ENSG00000139618	-0.0745545	8.04318	-1.41934	0.160344	0.120383	0.374121	0.307384	5.81874	1.46075	0.148665	0.246249	0.245227
ENSG00000130347	0.124018	4.17442	1.41911	0.160411	0.120419	0.0969642	-0.170182	2.0336	-1.46055	0.148718	0.246249	0.109133
ENSG00000206634	-0.337171	0.830692	-1.41878	0.160504	0.120468	0.102169	0.396168	-1.34416	1.46047	0.14874	0.246249	0.153466
ENSG00000178922	0.249708	1.19714	1.41875	0.160515	0.120468	0.486229	-0.263384	1.66738	-1.46045	0.148746	0.246249	0.277827
ENSG00000080947	0.171029	8.47778	1.41852	0.160583	0.120487	0.0713426	-0.26341	1.89372	-1.46038	0.148766	0.246249	0.110974
ENSG00000118600	-0.246834	3.80852	-1.41851	0.160584	0.120487	0.45719	-0.147415	2.60973	-1.4603	0.148787	0.246249	0.199452
ENSG00000113161	-0.420336	-0.50645	-1.41843	0.160608	0.120488	0.316044	0.197755	4.96167	1.46023	0.148806	0.246249	0.25352
ENSG00000130958	-0.653682	-2.46146	-1.41827	0.160654	0.120507	0.275995	0.137448	4.24807	1.46009	0.148846	0.246269	0.165262
ENSG00000095574	-0.17509	3.0842	-1.41816	0.160686	0.120514	0.0476479	0.117428	4.18452	1.45973	0.148943	0.246368	0.080699
ENSG00000116133	0.464425	-2.59958	1.41764	0.160838	0.120627	0.0189434	-0.52076	3.52383	-1.45887	0.149179	0.246652	0.271157
ENSG00000151353	-0.461207	5.55417	-1.41682	0.161076	0.120791	0.0488945	0.131943	3.68993	1.45845	0.149294	0.246723	0.0819727
ENSG00000254004	0.185082	7.77006	1.41681	0.16108	0.120791	0.279976	-0.129798	4.20931	-1.45839	0.149311	0.246723	0.201389
ENSG00000176890	0.11793	5.63599	1.41641	0.161195	0.120861	0.306949	-0.673673	1.47186	-1.45834	0.149324	0.246723	0.293905
ENSG00000141279	-0.137487	3.21069	-1.41636	0.16121	0.120861	0.54533	-0.129396	6.42618	-1.45804	0.149408	0.246798	0.200657
ENSG00000137492	-0.541536	0.285658	-1.41615	0.16127	0.120894	0.0785118	0.148578	5.4309	1.45781	0.149471	0.246845	0.0983583
ENSG00000196549	-0.216093	3.17379	-1.41588	0.161349	0.120933	0.381924	0.763383	1.54937	1.45765	0.149514	0.246866	0.338582
ENSG00000177150	0.0787801	6.76401	1.41583	0.161366	0.120933	0.346835	0.136754	3.19498	1.45712	0.149661	0.24699	0.180566
ENSG00000074266	-0.142796	5.87576	-1.41569	0.161405	0.120947	0.343959	0.0868122	4.95353	1.45703	0.149687	0.24699	0.183972
ENSG00000165487	-0.144356	6.97609	-1.4153	0.161518	0.121021	0.267117	0.148747	4.6003	1.45701	0.149692	0.24699	0.165577
ENSG00000152102	0.289266	2.66082	1.41516	0.161559	0.121026	0.172661	0.140736	5.97101	1.45684	0.149739	0.247001	0.13626
ENSG00000219150	-0.521179	0.433805	-1.41509	0.16158	0.121026	0.268493	0.414052	-1.57981	1.45658	0.14981	0.247001	0.356825
ENSG00000264374	-0.299705	6.28665	-1.41504	0.161594	0.121026	0.240203	-0.334871	-0.122573	-1.4561	0.149941	0.247001	0.205307
ENSG00000202239	-0.267116	1.43625	-1.41484	0.161653	0.121053	0.368741	-0.607535	-2.93526	-1.4561	0.149943	0.247001	0.312374
ENSG00000104635	0.16767	6.87352	1.41458	0.16173	0.121073	0.114677	-0.356972	1.83686	-1.45607	0.149951	0.247001	0.151448
ENSG00000233382	0.158234	3.66341	1.41454	0.161742	0.121073	0.078787	-0.152087	2.21694	-1.45606	0.149952	0.247001	0.0990008
ENSG00000124226	0.124153	6.41116	1.41443	0.161774	0.121073	0.434318	-0.12393	7.53034	-1.45606	0.149953	0.247001	0.201
ENSG00000270189	-1.12497	-1.40496	-1.41437	0.161791	0.121073	0.445613	0.186342	1.13135	1.45603	0.149962	0.247001	0.215331
ENSG00000143891	0.126772	7.63555	1.41431	0.161808	0.121073	0.0726718	0.178109	7.19725	1.45594	0.149985	0.247001	0.242418
ENSG00000112514	-0.185059	7.58716	-1.41427	0.161819	0.121073	0.366693	0.182036	4.58349	1.45591	0.149993	0.247001	0.198481
ENSG00000187446	-0.240855	5.93583	-1.41374	0.161975	0.121122	0.136948	0.158721	6.09935	1.45565	0.150066	0.247042	0.125417
ENSG00000128872	-0.521069	-2.71714	-1.41374	0.161976	0.121122	0.279006	-0.252863	4.65172	-1.45558	0.150085	0.247042	0.29029
ENSG00000159377	0.113238	8.54665	1.41365	0.162001	0.121122	0.241198	-0.146757	6.40724	-1.45506	0.150228	0.247195	0.216426
ENSG00000037637	-0.209544	5.06401	-1.41358	0.162023	0.121122	0.223749	-0.0838462	5.42133	-1.45482	0.150294	0.247246	0.157784
ENSG00000248175	-0.163612	7.66567	-1.41358	0.162023	0.121122	0.431625	-0.136748	2.39368	-1.4535	0.15066	0.247591	0.194316
ENSG00000243716	0.231882	3.55543	1.41349	0.162048	0.121122	0.23968	-0.456658	2.14974	-1.4535	0.150661	0.247591	0.230236
ENSG00000252994	-0.260773	0.715227	-1.41345	0.162061	0.121122	0.429931	0.483735	-2.08799	1.45347	0.150668	0.247591	0.313463
ENSG00000171658	-0.244811	3.60982	-1.41343	0.162067	0.121122	0.542319	0.233296	3.76807	1.45338	0.150692	0.247591	0.255884
ENSG00000183943	-0.0984661	3.70053	-1.41315	0.162147	0.121139	0.0736535	-0.128064	6.03168	-1.45338	0.150693	0.247591	0.0951003
ENSG00000138942	0.261943	9.33125	1.41306	0.162173	0.121139	0.0569673	0.064425	5.51625	1.45313	0.150762	0.247619	0.0901438
ENSG00000151364	0.356046	6.95172	1.41306	0.162174	0.121139	0.488446	-0.394644	-0.0430444	-1.45284	0.150844	0.247619	0.332687
ENSG00000219507	-0.201769	2.12146	-1.41303	0.162182	0.121139	0.0407542	0.256509	1.21719	1.45277	0.150862	0.247619	0.0959357
ENSG00000229023	0.113516	7.02099	1.41265	0.162294	0.121212	0.0523553	-0.291214	2.07599	-1.45272	0.150874	0.247619	0.109164
ENSG00000137801	0.147108	5.60268	1.41221	0.162423	0.121301	0.00211432	0.769234	6.63106	1.45257	0.150916	0.247619	0.503851
ENSG00000169359	0.10957	7.39947	1.41188	0.16252	0.12136	0.106127	0.158799	5.44377	1.45257	0.150917	0.247619	0.112825
ENSG00000049130	-0.275536	-0.136936	-1.41174	0.16256	0.12136	0.433819	0.368592	5.47721	1.45253	0.150928	0.247619	0.284728
ENSG00000273486	0.217552	1.54676	1.41173	0.162563	0.12136	0.109457	-0.283829	1.74004	-1.45246	0.150947	0.247619	0.135191
ENSG00000090615	0.24312	1.10404	1.41133	0.162682	0.121421	0.0159739	-0.146406	6.3287	-1.45222	0.151015	0.247672	0.0644004
ENSG00000131149	0.151354	5.42784	1.41133	0.162683	0.121421	0.108888	-0.231566	4.82128	-1.45184	0.151121	0.247773	0.125471
ENSG00000173517	0.11398	6.19575	1.41111	0.162745	0.121452	0.224312	-0.229137	7.81928	-1.45137	0.15125	0.247821	0.173555
ENSG00000145734	-0.259756	2.38083	-1.40999	0.163076	0.121708	0.0728205	-0.139887	6.46905	-1.4513	0.151269	0.247821	0.0955889
ENSG00000150756	-0.446376	-1.7313	-1.40974	0.163149	0.121723	0.469503	-0.171792	2.05751	-1.45129	0.151273	0.247821	0.229907
ENSG00000248487	-0.57046	-2.44615	-1.40969	0.163165	0.121723	0.20758	0.251581	1.41864	1.45111	0.151323	0.247821	0.172899
ENSG00000162777	-0.136836	2.39921	-1.40951	0.163217	0.121723	0.280609	0.192524	6.36024	1.45097	0.15136	0.247821	0.181582
ENSG00000140987	0.188426	4.35757	1.40937	0.163258	0.121723	0.0811187	-0.0902539	3.81774	-1.45088	0.151386	0.247821	0.156941
ENSG00000185515	0.0682585	8.49823	1.40935	0.163265	0.121723	0.188951	-0.108054	4.20581	-1.4507	0.151435	0.247821	0.141517
ENSG00000153975	-0.145778	4.71066	-1.40929	0.163281	0.121723	0.0152222	0.107967	4.40593	1.4507	0.151435	0.247821	0.062507
ENSG00000137996	-0.789391	-0.967075	-1.40929	0.163281	0.121723	0.16841	0.104578	5.41839	1.45068	0.151442	0.247821	0.134889
ENSG00000180747	-0.350771	-1.92789	-1.40927	0.163288	0.121723	0.217652	-0.200412	4.82836	-1.45056	0.151474	0.247821	0.164024
ENSG00000175155	-0.439914	-2.14627	-1.4091	0.163337	0.121747	0.264498	0.173987	5.741	1.45053	0.151482	0.247821	0.1719
ENSG00000207475	0.433897	1.92986	1.40894	0.163383	0.121766	0.126946	-0.275077	-1.86377	-1.45023	0.151567	0.2479	0.14249
ENSG00000218565	0.238308	6.36964	1.40872	0.163449	0.121803	0.263315	-0.451692	1.81875	-1.44976	0.151696	0.248042	0.240712
ENSG00000132906	0.201871	7.27297	1.40847	0.163523	0.121827	0.0277962	0.162444	3.84378	1.44921	0.15185	0.24815	0.0731027
ENSG00000132003	0.173243	4.48726	1.4084	0.163543	0.121827	0.151876	-0.360934	3.40615	-1.44912	0.151876	0.24815	0.171343
ENSG00000243811	-0.142133	5.00656	-1.40835	0.163558	0.121827	0.1306	-0.226311	2.5287	-1.44912	0.151876	0.24815	0.13511
ENSG00000177548	-0.251557	2.0407	-1.40821	0.163601	0.121827	0.058411	-0.15867	4.27799	-1.44903	0.151901	0.24815	0.08999
ENSG00000169490	-0.456921	0.822391	-1.40815	0.163617	0.121827	0.31099	0.137595	5.75415	1.44884	0.151952	0.24818	0.175204
ENSG00000006634	0.237071	-0.551346	1.40812	0.163625	0.121827	0.430705	0.499273	3.57324	1.44829	0.152105	0.248321	0.31815
ENSG00000265150	0.565665	-1.33361	1.40798	0.163667	0.12184	0.0932734	0.249743	14.085	1.44826	0.152116	0.248321	0.121329
ENSG00000239899	0.136589	4.98002	1.40755	0.163796	0.12189	0.226945	0.207309	2.98048	1.44816	0.152144	0.248321	0.169357
ENSG00000137054	0.0924935	3.62118	1.40754	0.163797	0.12189	0.511674	-0.24641	1.97547	-1.44783	0.152235	0.248407	0.258035
ENSG00000102984	0.0925157	3.59286	1.40748	0.163816	0.12189	0.398381	0.169604	2.53263	1.44753	0.152318	0.248443	0.201948
ENSG00000131871	-0.282292	0.252926	-1.40744	0.163828	0.12189	0.327517	0.122081	4.95852	1.44746	0.152338	0.248443	0.1767
ENSG00000205629	0.192822	4.43734	1.40727	0.163879	0.121914	0.31003	0.0907964	4.0468	1.44743	0.152347	0.248443	0.177457
ENSG00000146757	-0.264268	0.486952	-1.40638	0.164139	0.122105	0.530264	-0.184105	4.04534	-1.44705	0.152453	0.248549	0.232771
ENSG00000164941	0.0704084	8.00295	1.40635	0.16415	0.122105	0.207299	0.117883	4.98199	1.44652	0.1526	0.248711	0.147458
ENSG00000256060	-0.324709	1.14152	-1.40595	0.164268	0.122183	0.165586	-0.201195	1.5599	-1.44635	0.152649	0.248739	0.145527
ENSG00000114125	-0.148156	7.98358	-1.40577	0.16432	0.1222	0.263681	0.125538	4.97672	1.44595	0.15276	0.248816	0.16329
ENSG00000116668	-0.4274	-2.23128	-1.40571	0.164339	0.1222	0.0373393	0.108175	4.39595	1.44577	0.152809	0.248816	0.076244
ENSG00000258867	0.449906	-0.256617	1.40536	0.164443	0.122266	0.0730681	-0.337249	2.36518	-1.44573	0.152822	0.248816	0.334376
ENSG00000080822	-0.176738	4.04139	-1.40525	0.164474	0.122273	0.00627637	0.121294	5.49941	1.44559	0.152862	0.248816	0.0581814
ENSG00000122257	-0.352696	-0.310927	-1.40483	0.1646	0.122317	0.289287	-0.123279	6.8293	-1.44557	0.152867	0.248816	0.169233
ENSG00000115128	-0.258182	4.05747	-1.40479	0.164611	0.122317	0.137498	0.181437	4.04325	1.44548	0.152892	0.248816	0.130482
ENSG00000104904	-0.104338	4.52339	-1.40477	0.164616	0.122317	0.0755894	0.112442	9.36338	1.44506	0.153008	0.248935	0.0965745
ENSG00000168116	0.153219	3.73864	1.40468	0.164643	0.122317	0.09543	0.164733	3.04586	1.44482	0.153075	0.248985	0.109576
ENSG00000038358	-0.180681	5.48199	-1.40462	0.164661	0.122317	0.395642	-0.115957	5.4857	-1.44466	0.153122	0.249008	0.187715
ENSG00000153044	-0.140539	8.57353	-1.40459	0.16467	0.122317	0.423007	0.44704	0.377654	1.4438	0.153362	0.249267	0.304446
ENSG00000014824	0.506895	-3.43335	1.40417	0.164796	0.122403	0.0149536	0.106933	5.46694	1.44376	0.153374	0.249267	0.0630191
ENSG00000092208	-0.147389	4.47394	-1.40377	0.164915	0.122478	0.0898935	-0.151906	1.91368	-1.44367	0.1534	0.249267	0.225858
ENSG00000122126	-0.251311	6.78745	-1.40338	0.165027	0.122556	0.451002	0.0919093	4.54394	1.44298	0.153591	0.249338	0.194294
ENSG00000119778	-0.537449	-1.16881	-1.40329	0.165054	0.122558	0.363788	-0.0815104	6.02139	-1.44284	0.153632	0.249338	0.185576
ENSG00000171492	-0.37016	-1.31636	-1.40311	0.16511	0.122588	0.0188691	0.126804	4.86757	1.44279	0.153647	0.249338	0.0658136
ENSG00000132359	-0.242758	2.22023	-1.40273	0.165223	0.122662	0.257247	-0.232227	4.15926	-1.44276	0.153653	0.249338	0.18743
ENSG00000263437	0.214639	2.87214	1.40258	0.165266	0.122679	0.339571	-0.411193	0.5121	-1.44263	0.15369	0.249338	0.265561
ENSG00000198283	-0.237861	1.36446	-1.40195	0.165454	0.122818	0.296302	-0.290008	0.770477	-1.44257	0.153706	0.249338	0.3128
ENSG00000254093	-0.0945531	7.47	-1.40165	0.165542	0.122869	0.296081	-0.154854	1.38567	-1.44231	0.15378	0.249338	0.176759
ENSG00000139597	0.088335	6.18043	1.40153	0.165579	0.122876	0.388814	-0.17153	6.20116	-1.4423	0.153783	0.249338	0.2374
ENSG00000166986	-0.229611	5.15934	-1.40129	0.16565	0.122914	0.0341168	-0.13409	6.20002	-1.44223	0.153803	0.249338	0.075343
ENSG00000237491	0.212385	9.57835	1.40112	0.165701	0.122936	0.224753	-0.224136	0.619957	-1.44213	0.153832	0.249338	0.173943
ENSG00000168890	0.282978	3.95188	1.40084	0.165785	0.122986	0.424724	-0.146776	3.50199	-1.44191	0.153894	0.249338	0.199189
ENSG00000119929	-0.503728	-0.862723	-1.40045	0.165899	0.12306	0.325404	-0.107294	3.17083	-1.44188	0.153901	0.249338	0.191991
ENSG00000151327	-0.0968312	5.00217	-1.40032	0.165939	0.123073	0.531773	-0.143824	5.51954	-1.44185	0.153909	0.249338	0.210087
ENSG00000164978	0.0791262	5.05942	1.40021	0.165972	0.123082	0.520416	-0.218291	2.9578	-1.4418	0.153923	0.249338	0.254609
ENSG00000199872	0.209522	1.32281	1.40004	0.166021	0.123102	0.0689271	-0.318836	0.513501	-1.44176	0.153934	0.249338	0.124421
ENSG00000265791	-0.456055	1.70126	-1.39968	0.166131	0.123171	0.134831	-0.310064	-0.299536	-1.44173	0.153942	0.249338	0.154241
ENSG00000115540	0.277577	0.978531	1.39928	0.166249	0.123253	0.0723092	0.158644	3.94736	1.44166	0.153963	0.249338	0.0980048
ENSG00000106952	-0.325387	4.12821	-1.39912	0.166297	0.123275	0.324689	-0.268365	5.65635	-1.44146	0.154019	0.249371	0.220962
ENSG00000157445	0.128752	7.26152	1.39884	0.16638	0.123326	0.404854	0.464406	0.793875	1.44082	0.154201	0.249584	0.302658
ENSG00000083845	-0.211038	-0.354222	-1.39848	0.166487	0.123384	0.15275	0.277452	6.42927	1.44054	0.154278	0.249609	0.156581
ENSG00000252113	0.160369	8.10859	1.39844	0.1665	0.123384	0.183654	-0.341435	-1.58054	-1.44049	0.154293	0.249609	0.184023
ENSG00000163584	0.111943	2.99836	1.39819	0.166574	0.123425	0.363457	0.27894	2.60489	1.44043	0.154309	0.249609	0.236744
ENSG00000171817	0.134333	2.79549	1.39792	0.166656	0.123474	0.276566	0.368764	0.403636	1.44013	0.154395	0.249663	0.230913
ENSG00000233695	-0.345652	2.5366	-1.39777	0.1667	0.123474	0.408375	-0.467406	0.705583	-1.44008	0.154409	0.249663	0.30475
ENSG00000198833	-0.133943	5.30435	-1.39776	0.166704	0.123474	0.222092	0.187414	5.52665	1.43915	0.154672	0.249983	0.255788
ENSG00000166004	-0.420381	1.44277	-1.39762	0.166745	0.123487	0.00956467	0.0887881	5.49761	1.439	0.154714	0.249999	0.0608669
ENSG00000263978	0.14746	4.48476	1.39699	0.166933	0.123629	0.274056	-0.459762	-4.08797	-1.43864	0.154815	0.25007	0.248793
ENSG00000108788	-0.276289	2.15539	-1.39666	0.167032	0.123694	0.0739082	0.112069	5.70832	1.4386	0.154826	0.25007	0.096431
ENSG00000081154	-0.200142	1.80427	-1.39647	0.167089	0.123718	0.036539	0.115245	5.88441	1.43815	0.154952	0.250198	0.0765596
ENSG00000198721	0.188044	4.98499	1.39633	0.167133	0.123718	0.191111	-0.118554	4.47036	-1.43792	0.155019	0.250221	0.143599
ENSG00000179152	-0.196236	6.36232	-1.3962	0.16717	0.123718	0.0693043	0.136634	4.63542	1.43788	0.15503	0.250221	0.0950536
ENSG00000127948	0.0546542	6.01967	1.39618	0.167177	0.123718	0.00795004	0.142598	6.57738	1.43764	0.155098	0.250231	0.0617713
ENSG00000139793	-0.102961	5.09193	-1.39614	0.167191	0.123718	0.113999	0.187052	4.76248	1.43755	0.155123	0.250231	0.122168
ENSG00000178917	-0.0907795	3.89307	-1.3961	0.1672	0.123718	0.444349	-0.140355	2.47872	-1.43749	0.155141	0.250231	0.215658
ENSG00000100726	0.090097	7.09616	1.39585	0.167276	0.123763	0.0689538	-0.220848	3.71904	-1.43742	0.15516	0.250231	0.105121
ENSG00000144115	-0.379695	-1.33934	-1.39566	0.167332	0.12379	0.302749	1.05097	1.20765	1.43728	0.155199	0.250244	0.33425
ENSG00000135723	-0.632197	0.46489	-1.39557	0.167361	0.123795	0.0660742	-0.196608	3.90146	-1.43697	0.155288	0.250322	0.0999498
ENSG00000177169	-0.105315	7.78914	-1.39548	0.167387	0.123796	0.219695	-0.281483	4.11933	-1.43664	0.15538	0.250406	0.187338
ENSG00000183696	0.309266	3.60476	1.39507	0.16751	0.123871	0.46423	0.303938	4.75366	1.43645	0.155434	0.250439	0.307147
ENSG00000215458	0.24682	5.85087	1.39502	0.167525	0.123871	0.0406635	0.373269	2.25353	1.4362	0.155506	0.250498	0.375764
ENSG00000153250	-0.222458	1.94771	-1.39488	0.167566	0.12388	0.497295	0.110709	7.26662	1.43601	0.15556	0.250531	0.201303
ENSG00000117475	0.23726	3.06347	1.39481	0.167587	0.12388	0.307573	0.125368	6.29522	1.4358	0.15562	0.25055	0.175106
ENSG00000239024	-0.278698	0.889458	-1.39461	0.167649	0.123911	0.0864542	-0.384664	-0.521333	-1.43575	0.155634	0.25055	0.149065
ENSG00000138443	-0.229362	-0.10143	-1.39431	0.167738	0.123966	0.114741	-0.134257	3.97788	-1.43549	0.155706	0.250609	0.11621
ENSG00000026751	-0.353544	1.46378	-1.39405	0.167817	0.124006	0.286432	0.31269	8.01434	1.43531	0.155757	0.250637	0.22179
ENSG00000269242	0.121399	5.14298	1.39399	0.167834	0.124006	0.520575	0.156252	0.441901	1.43489	0.155877	0.250768	0.216821
ENSG00000253719	0.127905	4.3348	1.39358	0.167957	0.124078	0.000372161	0.0911185	6.04079	1.43458	0.155966	0.250849	0.0604725
ENSG00000143493	0.0794109	6.59374	1.39355	0.167966	0.124078	0.208233	-0.169712	4.17634	-1.43446	0.156	0.250855	0.156301
ENSG00000166689	-0.277332	2.3125	-1.39335	0.168027	0.12411	0.248221	-0.348984	3.19769	-1.43411	0.156098	0.250918	0.215511
ENSG00000204161	-0.222509	3.90919	-1.39308	0.168109	0.124158	0.497882	0.379501	4.68575	1.43408	0.156108	0.250918	0.310687
ENSG00000130595	-0.154188	4.76581	-1.39251	0.168279	0.124282	0.512286	-0.615192	-0.0157489	-1.43361	0.15624	0.251055	0.385951
ENSG00000248682	-0.166851	5.27921	-1.39225	0.168359	0.124316	0.398083	-0.583652	0.817531	-1.4331	0.156387	0.251215	0.324425
ENSG00000030110	-0.297693	5.95262	-1.39221	0.16837	0.124316	0.00420081	-0.139346	6.00986	-1.43275	0.156487	0.251309	0.0619019
ENSG00000120868	-0.148702	4.88553	-1.39213	0.168395	0.124318	0.395698	0.120126	5.86031	1.43216	0.156653	0.251444	0.20527
ENSG00000173334	0.437274	-1.74455	1.39192	0.168457	0.124348	0.505804	-0.2007	5.43437	-1.43212	0.156665	0.251444	0.238448
ENSG00000100918	0.11289	6.07727	1.39164	0.168542	0.124398	0.0197531	-0.277523	3.00344	-1.43207	0.156679	0.251444	0.107075
ENSG00000187994	0.255445	6.81457	1.39143	0.168605	0.124422	0.014764	-0.253058	1.78592	-1.43195	0.156715	0.251452	0.0987778
ENSG00000104613	0.135231	5.85876	1.39139	0.168618	0.124422	0.34384	-0.125039	5.07682	-1.43157	0.156824	0.251528	0.183025
ENSG00000168884	-0.177038	4.91866	-1.39074	0.168815	0.124564	0.144657	-0.121112	5.24122	-1.4315	0.156843	0.251528	0.128105
ENSG00000156875	-0.125866	4.47134	-1.39053	0.168877	0.124596	0.344985	-0.223333	6.48159	-1.43143	0.156864	0.251528	0.278834
ENSG00000182487	-0.198151	5.16276	-1.39036	0.168928	0.124598	0.0676789	0.279767	5.93726	1.43061	0.157095	0.251799	0.116456
ENSG00000103657	-0.105993	7.19786	-1.39027	0.168957	0.124598	0.401483	-0.0994398	8.44589	-1.43042	0.15715	0.251809	0.192129
ENSG00000130299	0.274901	4.24826	1.39024	0.168967	0.124598	0.0974203	-0.186924	2.35656	-1.43037	0.157164	0.251809	0.115259
ENSG00000101665	0.116103	4.01854	1.39019	0.168982	0.124598	0.308507	0.169256	3.89314	1.43015	0.157229	0.251859	0.186037
ENSG00000123562	-0.437087	-1.43658	-1.3894	0.16922	0.124772	0.142251	0.135897	6.31236	1.42984	0.157316	0.251934	0.128236
ENSG00000103066	-0.229398	-0.387409	-1.3892	0.169279	0.124802	0.182229	0.149342	6.19654	1.42972	0.15735	0.25194	0.22758
ENSG00000256043	-0.114795	3.21619	-1.3891	0.16931	0.124808	0.0433616	0.157008	5.13313	1.42954	0.157402	0.251966	0.0836025
ENSG00000270419	-0.458414	-1.62577	-1.38902	0.169333	0.124808	0.309351	0.251646	0.879977	1.42917	0.157508	0.25207	0.213091
ENSG00000177054	-0.15434	4.12179	-1.38878	0.169408	0.124848	0.38131	-0.144619	4.03432	-1.42886	0.157598	0.252151	0.222552
ENSG00000174780	0.19757	5.11899	1.38871	0.169428	0.124848	0.511445	-0.13137	5.82674	-1.42848	0.157705	0.252255	0.211105
ENSG00000156508	-0.212504	0.119758	-1.38815	0.169599	0.124968	0.0696692	0.143203	11.4032	1.42834	0.157746	0.252267	0.0967328
ENSG00000242979	0.383083	0.697827	1.38799	0.169647	0.12498	0.481279	0.364343	-1.00967	1.42817	0.157795	0.252293	0.330399
ENSG00000123329	-0.312323	-0.21709	-1.38791	0.169671	0.12498	0.0383833	-0.212171	4.83182	-1.42793	0.157864	0.252346	0.0886172
ENSG00000166888	0.135368	7.2415	1.38783	0.169696	0.12498	0.526458	-0.192418	8.01032	-1.42768	0.157935	0.252402	0.238497
ENSG00000180182	0.307909	2.36672	1.38776	0.169717	0.12498	0.458943	-0.120903	5.81566	-1.4275	0.157986	0.252427	0.199277
ENSG00000100028	-0.205223	1.901	-1.38736	0.169837	0.125061	0.296534	-0.118924	4.53553	-1.42671	0.158215	0.252679	0.173863
ENSG00000095066	0.0900183	6.95932	1.38711	0.169914	0.125106	0.0870871	-0.17301	2.81996	-1.42663	0.158238	0.252679	0.108743
ENSG00000183340	0.214106	1.04448	1.38686	0.16999	0.12515	0.197625	0.120245	3.81718	1.42654	0.158262	0.252679	0.147322
ENSG00000111203	-0.130368	3.72066	-1.38668	0.170045	0.125178	0.0874633	-0.16382	3.90925	-1.42637	0.158311	0.252704	0.10782
ENSG00000266135	0.203218	7.50228	1.38617	0.170199	0.12529	0.074301	0.289986	-1.06574	1.42587	0.158454	0.252859	0.122507
ENSG00000112511	0.0786569	6.4071	1.38607	0.17023	0.125294	0.0221355	0.143854	5.21883	1.42538	0.158598	0.253012	0.0705321
ENSG00000104824	-0.298156	0.690588	-1.38577	0.170321	0.125355	0.422296	0.0830579	6.84574	1.42523	0.15864	0.25303	0.19642
ENSG00000139289	-0.23976	7.69149	-1.38555	0.170387	0.125388	0.464153	0.339731	4.23092	1.42513	0.15867	0.25303	0.325099
ENSG00000081760	-0.200056	3.07285	-1.38534	0.170453	0.125423	0.101579	-0.157526	3.35867	-1.42472	0.158786	0.253147	0.113945
ENSG00000105619	-0.273569	-0.410161	-1.38466	0.170658	0.12556	0.124263	-0.135334	3.8796	-1.42438	0.158884	0.253239	0.121647
ENSG00000172831	0.238293	-0.549854	1.38453	0.170698	0.12556	0.223777	-0.109578	5.30511	-1.42406	0.158978	0.253305	0.155864
ENSG00000172724	0.162368	1.81374	1.38446	0.170718	0.12556	0.46814	-0.833384	0.241763	-1.42399	0.158997	0.253305	0.387207
ENSG00000108846	-0.286027	-1.14438	-1.38443	0.170727	0.12556	0.23925	-0.312883	5.51417	-1.42375	0.159065	0.253351	0.205065
ENSG00000256973	-0.492285	-3.40825	-1.38442	0.170731	0.12556	0.208335	0.219221	1.1712	1.42356	0.159121	0.253351	0.169648
ENSG00000128016	0.124007	3.15914	1.38405	0.170845	0.125596	0.356669	-0.187281	6.51047	-1.42355	0.159123	0.253351	0.20508
ENSG00000202150	0.295445	3.47572	1.384	0.170859	0.125596	0.210861	-0.295604	-0.638262	-1.42339	0.159171	0.253377	0.189061
ENSG00000134460	-0.123117	4.13588	-1.38398	0.170867	0.125596	0.459001	-0.522976	5.05998	-1.42311	0.159251	0.253437	0.381155
ENSG00000257261	0.112207	5.95429	1.38382	0.170915	0.125596	0.0491514	-0.2339	0.200792	-1.42259	0.159401	0.253596	0.0989216
ENSG00000201649	0.163649	3.21279	1.38368	0.170956	0.125596	0.130559	-0.487472	-2.22455	-1.42196	0.159585	0.253719	0.192612
ENSG00000156234	-0.249985	2.77128	-1.38367	0.17096	0.125596	0.398533	-0.793962	0.12405	-1.42195	0.159587	0.253719	0.354206
ENSG00000131374	0.195269	6.90847	1.38363	0.170971	0.125596	0.217203	0.110394	6.54735	1.42195	0.159587	0.253719	0.154176
ENSG00000141506	-0.128176	4.47536	-1.38363	0.170971	0.125596	0.492866	-0.178751	8.53049	-1.42085	0.159906	0.254105	0.24125
ENSG00000222182	-0.435324	-1.94315	-1.38329	0.171077	0.125666	0.35852	0.712914	-1.68682	1.4207	0.159948	0.254122	0.327533
ENSG00000120008	0.0741719	5.41908	1.38304	0.171153	0.125707	0.482371	0.130787	7.7873	1.41983	0.160201	0.254388	0.206011
ENSG00000168874	-0.11238	2.29812	-1.38254	0.171306	0.125813	0.254848	-0.461357	0.911977	-1.41983	0.160202	0.254388	0.243275
ENSG00000161011	0.131386	6.31236	1.38238	0.171354	0.125833	0.0525582	0.126056	9.34812	1.4195	0.160296	0.25447	0.0876871
ENSG00000165030	-0.147501	4.8645	-1.38207	0.171448	0.125863	0.0034445	0.175424	4.32568	1.4189	0.160471	0.254664	0.0799792
ENSG00000178966	-0.352671	0.905734	-1.38202	0.171465	0.125863	0.515409	-0.208216	3.64721	-1.41865	0.160545	0.254686	0.256454
ENSG00000105819	-0.555759	-4.23392	-1.38187	0.171511	0.125863	0.0127401	0.115758	5.08322	1.41862	0.160553	0.254686	0.06418
ENSG00000107882	0.13195	2.6941	1.38183	0.171522	0.125863	0.161529	-0.210218	5.06401	-1.41812	0.160697	0.254777	0.149779
ENSG00000184076	0.578512	1.02197	1.38175	0.171545	0.125863	0.226396	0.203247	4.99452	1.41811	0.160701	0.254777	0.173104
ENSG00000097046	-0.117264	2.99685	-1.38172	0.171557	0.125863	0.315201	0.34722	1.61209	1.41807	0.160711	0.254777	0.244965
ENSG00000136068	-0.140292	7.66394	-1.38169	0.171565	0.125863	0.506821	-0.325225	5.97151	-1.41789	0.160765	0.254798	0.298299
ENSG00000113494	0.18212	5.33779	1.3815	0.171622	0.125889	0.153847	0.214644	6.30025	1.4178	0.160792	0.254798	0.147458
ENSG00000090006	-0.196331	4.41042	-1.38054	0.171918	0.126125	0.0913466	-0.349389	2.39193	-1.41749	0.16088	0.254871	0.14513
ENSG00000245904	0.124554	6.18066	1.37991	0.17211	0.126263	0.281726	-0.281547	2.13913	-1.41739	0.16091	0.254872	0.214743
ENSG00000130202	-0.312181	2.27673	-1.37976	0.172158	0.126282	0.208877	-0.162366	6.88818	-1.41711	0.160993	0.25494	0.157732
ENSG00000116489	0.0973014	4.99658	1.3792	0.172329	0.126409	0.308281	0.136507	8.28791	1.41695	0.161037	0.254959	0.180305
ENSG00000196396	0.0964075	6.25076	1.3791	0.172358	0.126413	0.426398	-0.119601	6.93282	-1.41683	0.161075	0.254969	0.209848
ENSG00000136938	0.148184	4.64207	1.37875	0.172465	0.126446	0.119006	-0.200316	4.22578	-1.41667	0.16112	0.254989	0.129332
ENSG00000100410	0.085587	5.06355	1.37872	0.172476	0.126446	0.0659682	0.132073	3.76783	1.41649	0.161173	0.255011	0.0953829
ENSG00000271141	-0.0988554	4.53702	-1.37855	0.172529	0.126446	0.00517142	0.210179	0.0280786	1.41632	0.161221	0.255011	0.0961565
ENSG00000085063	-0.447081	2.53884	-1.37843	0.172564	0.126446	0.321404	0.255123	7.73153	1.41629	0.161231	0.255011	0.220627
ENSG00000161914	0.241594	5.58959	1.37841	0.172571	0.126446	0.482159	0.171279	0.7506	1.41598	0.161322	0.255092	0.23913
ENSG00000167315	-0.0962316	6.62999	-1.37835	0.172588	0.126446	0.0424469	0.173167	4.98923	1.41556	0.161443	0.255156	0.0863061
ENSG00000164105	-0.218252	5.46604	-1.3783	0.172603	0.126446	0.534215	-0.171742	2.01522	-1.41552	0.161454	0.255156	0.234319
ENSG00000162104	-0.435263	0.922069	-1.3783	0.172606	0.126446	0.382714	0.19632	4.44947	1.41548	0.161467	0.255156	0.2164
ENSG00000196074	0.589817	-0.912518	1.37822	0.172629	0.126446	0.224367	-0.261721	2.81597	-1.41478	0.161672	0.255395	0.187931
ENSG00000089351	-0.162996	6.85217	-1.37813	0.172658	0.126449	0.369819	-0.265278	6.85903	-1.41454	0.161742	0.255424	0.239428
ENSG00000173221	-0.269758	2.18933	-1.37798	0.172702	0.12646	0.293407	0.156985	5.94184	1.41437	0.161792	0.255424	0.181807
ENSG00000140511	0.25111	3.99919	1.37793	0.172718	0.12646	0.323215	-0.451278	3.32692	-1.41428	0.161818	0.255424	0.272541
ENSG00000148411	-0.457219	-0.322691	-1.37778	0.172765	0.126481	0.133525	-0.152503	4.78116	-1.41425	0.161827	0.255424	0.128563
ENSG00000126858	-0.263701	3.11206	-1.37768	0.172796	0.126488	0.0146694	0.102641	5.81715	1.41394	0.161916	0.255498	0.0658526
ENSG00000180900	0.199628	3.29279	1.37747	0.172858	0.126519	0.125523	-0.244672	4.39716	-1.41385	0.161944	0.255498	0.140906
ENSG00000130592	-0.164692	4.18435	-1.37733	0.172901	0.126524	0.537376	-0.368389	7.90114	-1.41343	0.162065	0.255552	0.323934
ENSG00000137411	0.575217	0.634439	1.3773	0.172911	0.126524	0.211507	-0.209195	3.53944	-1.41341	0.162072	0.255552	0.169998
ENSG00000189067	0.128636	6.13452	1.37722	0.172936	0.126526	0.00549513	0.184711	8.3357	1.41339	0.162078	0.255552	0.0802167
ENSG00000151929	-0.132869	4.47495	-1.37673	0.173089	0.126621	0.471948	0.205868	4.10717	1.41328	0.162109	0.255554	0.239973
ENSG00000232995	0.106392	5.88671	1.37668	0.173103	0.126621	0.186482	-0.159036	1.03264	-1.41297	0.1622	0.255615	0.242451
ENSG00000199733	0.175547	4.46848	1.37632	0.173215	0.126689	0.349624	-0.395269	-3.16483	-1.41279	0.162253	0.255615	0.271158
ENSG00000237481	-0.178312	2.95555	-1.37622	0.173243	0.126694	0.246782	-0.303653	0.206803	-1.41271	0.162278	0.255615	0.207788
ENSG00000205362	0.166797	4.36076	1.37574	0.173393	0.126798	0.169111	0.499782	-3.29827	1.41263	0.162301	0.255615	0.211606
ENSG00000118181	-0.219755	3.60611	-1.37566	0.173416	0.126799	0.0901117	0.203007	6.92265	1.41261	0.162307	0.255615	0.116269
ENSG00000251745	-0.100437	3.57411	-1.37543	0.173489	0.126837	0.301005	-0.664969	-3.34582	-1.41234	0.162385	0.255673	0.296669
ENSG00000092020	0.0692748	6.36203	1.37527	0.173536	0.126854	0.254059	0.156534	5.06459	1.41226	0.16241	0.255673	0.171355
ENSG00000176340	0.137836	7.50312	1.37509	0.173593	0.126879	0.470448	0.229353	5.68927	1.41184	0.162531	0.255764	0.251129
ENSG00000134463	0.317079	-0.406191	1.37502	0.173616	0.126879	0.40227	-0.326314	2.08006	-1.41181	0.162541	0.255764	0.270634
ENSG00000265820	0.134728	6.12186	1.37478	0.173689	0.12691	0.344688	-0.527368	-2.23624	-1.41159	0.162605	0.255805	0.296232
ENSG00000128578	-0.173895	3.34287	-1.37473	0.173702	0.12691	0.221659	-0.377859	3.16339	-1.41129	0.162694	0.255884	0.213451
ENSG00000053501	0.163229	6.07838	1.37456	0.173756	0.126918	0.236584	-0.183862	3.37572	-1.41115	0.162734	0.255896	0.172761
ENSG00000065559	0.43476	-1.28624	1.37448	0.17378	0.126918	0.0349686	0.106004	5.30587	1.41025	0.162998	0.256197	0.0784312
ENSG00000143514	0.140689	4.49296	1.37434	0.173823	0.126918	0.458827	0.0992347	6.63773	1.41007	0.163051	0.256226	0.201908
ENSG00000106588	0.167237	3.40797	1.37434	0.173825	0.126918	0.421071	-0.127752	4.6364	-1.40989	0.163104	0.256254	0.21656
ENSG00000189171	0.129166	1.77642	1.37432	0.173831	0.126918	0.171452	-0.200467	1.77013	-1.40961	0.163187	0.256306	0.153069
ENSG00000196867	-0.146992	4.79983	-1.37417	0.173877	0.126938	0.341649	0.201566	2.0717	1.40937	0.163259	0.256306	0.209501
ENSG00000100802	0.120495	4.32442	1.37408	0.173904	0.126939	0.233481	0.122056	2.77558	1.40935	0.163263	0.256306	0.160837
ENSG00000164309	-0.125563	7.17861	-1.37377	0.174001	0.126994	0.541118	-0.313993	4.10301	-1.40934	0.163268	0.256306	0.304575
ENSG00000140464	-0.344001	4.71112	-1.37367	0.174031	0.126998	0.0887354	-0.26634	7.31645	-1.40921	0.163304	0.256312	0.127161
ENSG00000168066	-0.135951	2.1267	-1.37316	0.174188	0.127105	0.127154	-0.143736	6.66628	-1.40911	0.163336	0.256312	0.125547
ENSG00000202569	-0.112666	6.25785	-1.37308	0.174213	0.127106	0.27573	0.508638	-3.43335	1.40899	0.16337	0.256312	0.262715
ENSG00000125810	0.243752	2.01383	1.37265	0.174347	0.127192	0.526406	0.335149	5.4916	1.40879	0.163429	0.256312	0.316038
ENSG00000273290	0.160929	5.83595	1.37227	0.174465	0.127266	0.473107	-0.143226	2.85461	-1.40869	0.163458	0.256312	0.212235
ENSG00000130254	0.102906	7.8817	1.37208	0.174524	0.127292	0.203277	0.133895	5.79897	1.40868	0.16346	0.256312	0.220251
ENSG00000138078	0.312619	2.1226	1.37193	0.17457	0.12731	0.260637	0.22209	5.00051	1.40799	0.163664	0.256541	0.191864
ENSG00000197122	-0.160861	1.09398	-1.37177	0.174619	0.127331	0.192725	-0.229546	6.92498	-1.40781	0.163719	0.256569	0.168474
ENSG00000212385	-0.161321	2.75591	-1.37164	0.17466	0.127344	0.526227	-0.439123	-2.20608	-1.40762	0.163773	0.2566	0.34214
ENSG00000228409	0.447542	-2.73847	1.3715	0.174703	0.127359	0.363996	-0.177232	2.53823	-1.40743	0.16383	0.256632	0.206558
ENSG00000134207	-0.171057	0.930935	-1.37136	0.174747	0.127377	0.422982	0.392757	0.886149	1.40713	0.16392	0.25667	0.355059
ENSG00000170035	-0.411746	-3.342	-1.37099	0.17486	0.127431	0.366093	0.121087	3.75329	1.40712	0.163921	0.25667	0.191264
ENSG00000106355	-0.342227	5.37062	-1.37099	0.174863	0.127431	0.205402	0.232336	3.06155	1.40694	0.163974	0.256701	0.17437
ENSG00000147382	-0.0810298	3.60906	-1.37073	0.174943	0.127478	0.250596	-0.148927	2.86117	-1.40611	0.16422	0.257003	0.169808
ENSG00000144134	-0.36287	2.93012	-1.37041	0.175043	0.127543	0.0156558	-0.183869	2.0174	-1.4056	0.164371	0.257055	0.0760652
ENSG00000116251	0.124655	4.18325	1.37027	0.175085	0.127558	0.274601	0.255797	5.65637	1.40555	0.164385	0.257055	0.206969
ENSG00000186153	0.280937	-0.841288	1.36977	0.17524	0.127655	0.11273	0.137096	2.57948	1.40553	0.164391	0.257055	0.119185
ENSG00000232686	0.125469	6.3509	1.36975	0.175247	0.127655	0.217851	0.165069	-0.185594	1.40541	0.164427	0.257055	0.163129
ENSG00000085415	-0.22449	6.58971	-1.36945	0.17534	0.127712	0.203121	-0.149221	3.81134	-1.40531	0.164458	0.257055	0.155241
ENSG00000162664	-0.158858	2.91522	-1.36924	0.175405	0.127739	0.253827	0.106126	5.01224	1.40528	0.164466	0.257055	0.167365
ENSG00000271430	-0.293747	-2.12802	-1.36919	0.175422	0.127739	0.40616	-0.23258	5.71092	-1.4051	0.16452	0.257055	0.239161
ENSG00000160908	0.151469	5.81528	1.36913	0.17544	0.127739	0.317368	-0.0849378	5.43349	-1.40509	0.164523	0.257055	0.188464
ENSG00000238480	-0.162507	1.83569	-1.36905	0.175464	0.127739	0.439213	-0.374743	-3.98721	-1.40496	0.16456	0.257055	0.298701
ENSG00000156030	-0.128801	3.14556	-1.3686	0.175605	0.127814	0.484912	-0.199957	5.75244	-1.40489	0.16458	0.257055	0.241692
ENSG00000174886	-0.147934	4.40881	-1.36855	0.175621	0.127814	0.0348902	-0.0922901	3.78164	-1.40461	0.164666	0.257087	0.0793495
ENSG00000085719	-0.538804	-0.584442	-1.36851	0.175634	0.127814	0.0623988	0.189735	5.72443	1.40457	0.164676	0.257087	0.10075
ENSG00000116670	-0.184572	1.67026	-1.3684	0.175668	0.127822	0.435571	0.163704	3.41419	1.40436	0.164739	0.257087	0.241354
ENSG00000081041	0.122118	7.53961	1.36813	0.175751	0.12786	0.049992	0.37622	4.17773	1.40431	0.164752	0.257087	0.149364
ENSG00000198995	-0.181096	7.61588	-1.36801	0.175789	0.12786	0.446712	-0.358236	-2.61614	-1.40429	0.16476	0.257087	0.296212
ENSG00000269386	-0.126152	2.72963	-1.368	0.175792	0.12786	0.457453	-0.198467	0.799308	-1.40416	0.164797	0.257095	0.262237
ENSG00000136521	0.262141	5.90327	1.36795	0.175808	0.12786	0.0649258	0.164961	5.0184	1.40401	0.164843	0.25711	0.0990316
ENSG00000198034	-0.156717	7.881	-1.3676	0.175918	0.12792	0.0639517	0.200528	7.22499	1.40376	0.164915	0.257112	0.103269
ENSG00000187607	0.52203	-2.23003	1.36752	0.175941	0.12792	0.501343	-0.192974	1.29752	-1.4037	0.164934	0.257112	0.24136
ENSG00000123415	-0.277193	2.42051	-1.36733	0.175999	0.127947	0.160557	0.119803	3.93643	1.40369	0.164938	0.257112	0.137663
ENSG00000134297	-0.141308	5.48458	-1.36716	0.176052	0.127969	0.242911	0.176886	1.75209	1.40355	0.164979	0.257124	0.260099
ENSG00000041802	0.121818	2.33887	1.36688	0.17614	0.127994	0.0122978	-0.114629	4.45613	-1.40321	0.16508	0.257193	0.0654746
ENSG00000171984	0.162382	7.42364	1.36686	0.176146	0.127994	0.0390714	-0.14749	1.19932	-1.40317	0.165091	0.257193	0.0831092
ENSG00000171444	-0.168893	4.13418	-1.36683	0.176157	0.127994	0.238663	-0.509104	4.30966	-1.40301	0.16514	0.257215	0.246421
ENSG00000160201	0.135896	4.01292	1.36672	0.176191	0.128004	0.00557773	-0.0932496	5.89078	-1.40235	0.165334	0.257384	0.0621729
ENSG00000176624	0.151334	3.25594	1.3666	0.176227	0.128013	0.217367	0.164646	5.21835	1.40229	0.165353	0.257384	0.163381
ENSG00000145050	0.26062	1.77187	1.36626	0.176333	0.128082	0.406553	0.302832	4.07887	1.40226	0.165362	0.257384	0.324631
ENSG00000170315	-0.142537	3.21361	-1.36591	0.176444	0.128151	0.196405	0.136852	8.33399	1.40207	0.165419	0.257385	0.151725
ENSG00000114383	-0.276407	6.07487	-1.36535	0.176619	0.128277	0.191002	0.101802	3.57959	1.40205	0.165423	0.257385	0.149358
ENSG00000120948	0.277124	-0.41713	1.36491	0.176756	0.128359	0.150968	-0.0847522	5.94309	-1.40171	0.165527	0.257429	0.137811
ENSG00000103197	0.130191	6.46983	1.36486	0.176771	0.128359	0.209153	-0.180874	5.19526	-1.40159	0.165562	0.257429	0.164268
ENSG00000109445	-0.272384	1.65228	-1.36479	0.176792	0.128359	0.440739	0.196458	5.64705	1.40152	0.165583	0.257429	0.232365
ENSG00000136867	0.0793659	3.63874	1.36465	0.176837	0.128375	1.70177e-05	0.167374	7.11935	1.40147	0.165596	0.257429	0.194103
ENSG00000040608	-0.144074	4.50867	-1.36452	0.176879	0.128389	0.51562	0.478475	1.23724	1.40142	0.165613	0.257429	0.350591
ENSG00000243508	-0.465737	-1.38328	-1.36427	0.176955	0.12842	0.280603	-0.392292	0.694386	-1.40119	0.165679	0.257478	0.244371
ENSG00000111012	-0.0854531	5.03723	-1.36424	0.176965	0.12842	0.0590468	-0.463822	3.73964	-1.4009	0.165766	0.257555	0.189748
ENSG00000198730	0.303227	3.15169	1.36413	0.177	0.128427	0.464271	0.138576	5.63707	1.40072	0.165819	0.257587	0.211303
ENSG00000246067	0.478429	1.11373	1.36396	0.177055	0.12845	0.322493	-0.106936	3.83537	-1.40028	0.16595	0.257688	0.184136
ENSG00000141759	0.216912	5.22227	1.36378	0.17711	0.128472	0.0728217	-0.103839	3.89395	-1.40026	0.165958	0.257688	0.100103
ENSG00000240474	-0.128084	3.5922	-1.36278	0.177423	0.128667	0.127851	0.20143	1.88553	1.39967	0.166133	0.257863	0.13585
ENSG00000162639	-0.229784	0.396619	-1.36265	0.177464	0.128667	0.439998	-0.185935	1.83561	-1.3996	0.166155	0.257863	0.227921
ENSG00000114395	-0.120545	4.98184	-1.36262	0.177474	0.128667	0.260966	0.138676	4.09138	1.39925	0.166259	0.257957	0.172019
ENSG00000179361	0.081244	4.63018	1.36255	0.177497	0.128667	0.421181	-0.208276	3.59891	-1.39901	0.166331	0.258009	0.234004
ENSG00000261888	0.160826	2.09484	1.36244	0.17753	0.128667	0.206176	0.333318	2.04769	1.39885	0.166379	0.258028	0.1991
ENSG00000159079	-0.370766	0.63628	-1.36239	0.177546	0.128667	0.195751	-0.136401	1.91474	-1.39872	0.166418	0.258038	0.15195
ENSG00000167920	0.327176	5.35863	1.36237	0.177553	0.128667	0.226831	0.268201	0.677478	1.3983	0.166542	0.25812	0.193254
ENSG00000141002	-0.139807	3.15022	-1.36232	0.177567	0.128667	0.197848	-0.113198	6.57769	-1.39828	0.166549	0.25812	0.151388
ENSG00000129667	-0.304887	-2.08661	-1.3623	0.177573	0.128667	0.224808	-0.243296	6.70974	-1.39798	0.166637	0.258192	0.186214
ENSG00000238317	-0.138989	4.3504	-1.36219	0.17761	0.128677	0.496969	0.476459	-2.47922	1.39788	0.166667	0.258194	0.36813
ENSG00000079459	-0.120299	5.28602	-1.36193	0.177691	0.128727	0.347487	0.128958	4.66438	1.39762	0.166747	0.258255	0.221178
ENSG00000207975	0.119172	5.2862	1.36174	0.177751	0.128754	0.171309	0.305099	-1.30972	1.39741	0.16681	0.258284	0.177204
ENSG00000207789	-0.318024	2.78117	-1.36132	0.177883	0.128829	0.462567	-0.355809	-2.41928	-1.39732	0.166836	0.258284	0.339199
ENSG00000121716	-0.247452	4.02612	-1.36128	0.177894	0.128829	0.191132	-0.400731	3.33748	-1.39718	0.166879	0.258297	0.205618
ENSG00000181045	-0.28711	1.97824	-1.36112	0.177944	0.128849	0.232918	0.259969	6.37183	1.3966	0.167052	0.258473	0.193912
ENSG00000141198	-0.422971	-1.80892	-1.36096	0.177996	0.128872	0.176743	-0.236884	1.36446	-1.3962	0.167172	0.258588	0.165219
ENSG00000150656	-0.0822766	5.94309	-1.36076	0.178058	0.128897	0.20291	-0.475449	-1.06276	-1.3958	0.167291	0.258695	0.225046
ENSG00000137714	-0.205449	2.70687	-1.36071	0.178075	0.128897	0.509583	0.273209	5.04311	1.39568	0.167327	0.258695	0.283767
ENSG00000140400	0.0910207	5.48031	1.36029	0.178206	0.128986	0.0974769	0.174859	6.59243	1.39559	0.167355	0.258695	0.117788
ENSG00000167526	-0.215274	4.21437	-1.35978	0.178367	0.129096	0.256374	0.187461	7.18396	1.39518	0.167477	0.258818	0.182894
ENSG00000167625	-0.592438	-3.49211	-1.35963	0.178413	0.129112	0.219724	-0.147055	3.46097	-1.3947	0.167623	0.258972	0.161959
ENSG00000116095	0.132204	4.4105	1.35953	0.178445	0.129118	0.133394	0.0868547	4.74684	1.39457	0.167661	0.258981	0.130715
ENSG00000123610	0.107146	7.91766	1.35938	0.178494	0.129141	0.00308086	0.472502	4.81291	1.39444	0.1677	0.258981	0.398917
ENSG00000228808	-0.101633	3.12685	-1.35907	0.178591	0.129174	0.132641	-0.27093	0.284779	-1.39438	0.167719	0.258981	0.152138
ENSG00000223286	-0.357485	0.0270358	-1.35899	0.178617	0.129174	0.251521	-0.329869	-1.74082	-1.39421	0.167768	0.259007	0.219136
ENSG00000223820	0.133028	5.69057	1.35899	0.178617	0.129174	0.171325	0.485526	-0.67973	1.39398	0.167836	0.25902	0.417183
ENSG00000077150	-0.32407	1.11963	-1.35889	0.178648	0.129177	0.140554	-0.219904	7.05037	-1.39397	0.167842	0.25902	0.145927
ENSG00000239419	0.104965	4.69142	1.35872	0.1787	0.129199	0.503742	-0.280487	-0.589371	-1.39264	0.16824	0.259489	0.286322
ENSG00000185187	-0.413193	2.26836	-1.35834	0.17882	0.129276	0.183023	-0.192325	2.86292	-1.39255	0.168267	0.259489	0.158486
ENSG00000166930	0.152124	4.45724	1.35784	0.17898	0.129385	0.53615	-0.693266	-3.30171	-1.39141	0.168612	0.259893	0.399451
ENSG00000158691	0.0777113	7.29656	1.35763	0.179046	0.129392	0.0955975	0.13867	3.6945	1.39122	0.168669	0.259908	0.113262
ENSG00000103653	-0.121192	4.42765	-1.35757	0.179063	0.129392	0.130892	-0.225186	6.92754	-1.39115	0.168689	0.259908	0.142838
ENSG00000130653	0.255788	4.62149	1.35757	0.179063	0.129392	0.263744	-0.354848	2.01129	-1.39066	0.168838	0.260064	0.230671
ENSG00000233875	0.11952	5.24898	1.35737	0.179129	0.129423	0.472357	-0.215001	0.706422	-1.39021	0.168973	0.260207	0.274748
ENSG00000263527	-0.425413	-1.23146	-1.35725	0.179165	0.129434	0.332034	-0.494614	-3.71594	-1.38998	0.169044	0.260261	0.288553
ENSG00000154781	-0.114594	4.88214	-1.35679	0.179311	0.12953	0.314499	-0.0970583	4.82671	-1.38975	0.169114	0.260282	0.200494
ENSG00000136003	-0.445062	-2.69542	-1.35655	0.179386	0.129567	0.0807755	0.146961	6.36259	1.38963	0.169149	0.260282	0.106997
ENSG00000213930	0.1173	4.62572	1.35645	0.179417	0.129572	0.393401	-0.127051	3.80679	-1.38962	0.169153	0.260282	0.200383
ENSG00000197498	-0.193224	3.09357	-1.35603	0.179551	0.129656	0.340637	0.229597	3.34469	1.38911	0.169306	0.260441	0.223468
ENSG00000252274	-0.175794	8.69467	-1.35587	0.179601	0.129678	0.126214	-0.419229	-1.67084	-1.38869	0.169434	0.260504	0.180993
ENSG00000143222	0.489006	-1.74792	1.35523	0.179806	0.129823	0.324461	0.137293	5.12287	1.38868	0.169437	0.260504	0.189448
ENSG00000106976	-0.11465	5.24122	-1.35511	0.179842	0.129832	0.420931	0.328634	0.663318	1.38862	0.169455	0.260504	0.337784
ENSG00000225092	-0.177699	4.66717	-1.35482	0.179936	0.129853	0.221118	-0.245051	2.58385	-1.38849	0.169496	0.260513	0.186769
ENSG00000198373	0.228311	0.371103	1.3548	0.17994	0.129853	0.198299	-0.142646	6.23072	-1.38826	0.169564	0.260522	0.155195
ENSG00000213614	-0.365145	2.37492	-1.35478	0.179948	0.129853	0.549902	0.118009	8.30613	1.38825	0.169568	0.260522	0.214787
ENSG00000148153	-0.137306	4.75683	-1.35467	0.179981	0.129853	0.000780271	0.114627	4.76031	1.38803	0.169634	0.260536	0.0693901
ENSG00000183808	-0.40921	-2.12273	-1.35463	0.179994	0.129853	0.103973	0.0834591	5.95991	1.388	0.169643	0.260536	0.118631
ENSG00000139173	-0.411744	-1.54206	-1.3544	0.180069	0.129891	0.27404	-0.247451	0.759231	-1.38777	0.169713	0.260568	0.207593
ENSG00000101343	-0.198061	5.83228	-1.35397	0.180203	0.129963	0.00975618	0.0879175	5.36198	1.38761	0.169762	0.260568	0.0663066
ENSG00000101161	0.16234	3.54986	1.35397	0.180206	0.129963	0.414019	-0.105091	5.95471	-1.38761	0.169763	0.260568	0.201576
ENSG00000002587	-0.555217	0.378824	-1.35353	0.180343	0.130055	0.209607	0.491145	4.81724	1.38681	0.170005	0.260847	0.232315
ENSG00000144746	-0.148101	1.58468	-1.35328	0.180424	0.1301	0.121859	0.147839	7.89655	1.38666	0.170051	0.260868	0.1266
ENSG00000129566	0.313045	-0.421471	1.3531	0.18048	0.130126	0.216938	-0.141524	7.6093	-1.38643	0.17012	0.260909	0.16148
ENSG00000238832	0.122821	4.46134	1.35278	0.180584	0.130194	0.158192	-0.264375	-1.40137	-1.38635	0.170145	0.260909	0.164213
ENSG00000235369	-0.134402	4.1805	-1.35252	0.180667	0.130235	0.154254	-0.263103	-0.53085	-1.38612	0.170213	0.260953	0.162134
ENSG00000143811	-0.189104	8.40077	-1.35247	0.180682	0.130235	0.282813	-0.0976615	4.5305	-1.38534	0.170451	0.261219	0.179196
ENSG00000213462	0.148495	3.33173	1.35232	0.180729	0.130254	0.216072	-0.196504	4.30906	-1.38516	0.170506	0.261252	0.173141
ENSG00000183684	0.191566	1.7974	1.35159	0.180963	0.130422	0.0586514	-0.173944	3.95835	-1.38469	0.170651	0.261309	0.0989079
ENSG00000202566	0.192753	3.62282	1.35121	0.181083	0.130495	0.30592	-0.317742	1.22623	-1.38465	0.170663	0.261309	0.239811
ENSG00000137770	0.382152	-2.22686	1.35105	0.181134	0.130518	0.2872	0.0948183	5.71459	1.38451	0.170704	0.261309	0.181078
ENSG00000198856	-0.228572	2.79244	-1.35091	0.181179	0.130536	0.338843	0.268577	4.47258	1.38442	0.170732	0.261309	0.237106
ENSG00000065150	-0.34424	-0.564017	-1.35073	0.181234	0.130557	0.516196	-0.147195	5.27316	-1.38434	0.170755	0.261309	0.231264
ENSG00000236086	-0.104265	5.05201	-1.35004	0.181455	0.130717	0.318872	-0.378853	-0.477833	-1.38421	0.170796	0.261309	0.26032
ENSG00000184203	-0.161191	4.78451	-1.34983	0.181522	0.130747	0.101774	0.14842	5.50791	1.38416	0.170812	0.261309	0.117924
ENSG00000179104	-0.152946	7.11799	-1.34946	0.181642	0.130819	0.0733146	0.184749	2.73861	1.38415	0.170814	0.261309	0.108298
ENSG00000258486	0.307531	4.54497	1.3494	0.181659	0.130819	0.0787526	0.241635	14.3767	1.38397	0.170869	0.261319	0.12068
ENSG00000142065	-0.10262	4.60449	-1.34922	0.181718	0.130843	0.471805	-0.126516	3.3702	-1.38393	0.170882	0.261319	0.222585
ENSG00000185201	0.0725519	5.12769	1.34909	0.181759	0.130846	0.138157	0.240434	5.49863	1.38348	0.171019	0.26145	0.150311
ENSG00000197588	-0.234222	2.46865	-1.34906	0.18177	0.130846	0.433562	0.78805	-2.86712	1.38332	0.171068	0.26145	0.443841
ENSG00000229677	0.241245	1.2578	1.34889	0.181823	0.130868	0.0849322	-0.231352	1.56784	-1.38326	0.171085	0.26145	0.122082
ENSG00000175376	0.344814	-0.906464	1.34863	0.181905	0.130916	0.465936	-0.077785	3.97056	-1.38301	0.171162	0.261496	0.217246
ENSG00000122912	0.0923178	7.40011	1.34829	0.182015	0.130984	0.083451	0.0998213	3.65492	1.38288	0.1712	0.261496	0.107485
ENSG00000163191	-0.253785	5.66774	-1.34807	0.182084	0.13102	0.381075	0.21333	7.58051	1.38276	0.171238	0.261496	0.230078
ENSG00000188886	0.156071	3.96618	1.34798	0.182116	0.131026	0.11843	-0.449971	0.170991	-1.38271	0.171252	0.261496	0.187205
ENSG00000178464	-0.168306	8.60425	-1.34787	0.182149	0.131033	0.0482729	0.162903	0.401112	1.38231	0.171376	0.261557	0.0921136
ENSG00000168283	-0.45159	-0.269887	-1.34752	0.182261	0.131101	0.0925923	0.176292	4.06058	1.38231	0.171376	0.261557	0.117223
ENSG00000177946	-0.219543	2.94695	-1.34684	0.18248	0.131259	0.130583	-0.128086	3.04165	-1.38219	0.171411	0.261557	0.129062
ENSG00000138385	0.543035	-3.17264	1.34674	0.182512	0.131261	0.536012	0.134015	6.3522	1.38216	0.171421	0.261557	0.221728
ENSG00000010030	-0.169696	5.50948	-1.34599	0.182752	0.131435	7.59151e-07	-0.334251	2.7023	-1.38193	0.171492	0.26157	0.553932
ENSG00000113643	0.125696	4.69237	1.34519	0.183008	0.131625	0.130911	0.120415	5.46679	1.38192	0.171494	0.26157	0.128857
ENSG00000206633	-0.214845	5.92156	-1.34508	0.183044	0.13163	0.0841301	0.256099	0.30176	1.38176	0.171543	0.26159	0.12655
ENSG00000169902	0.0761056	6.84391	1.34501	0.183067	0.13163	0.171006	0.308397	3.0809	1.3815	0.171624	0.261652	0.180103
ENSG00000107798	-0.392764	-1.54948	-1.34485	0.183119	0.131652	0.540491	0.31717	10.5626	1.38128	0.171691	0.261704	0.312825
ENSG00000121067	0.178849	5.82951	1.34448	0.183236	0.131725	0.0596088	0.0812816	5.72767	1.38101	0.171775	0.261738	0.0966949
ENSG00000263621	0.219159	6.46083	1.34403	0.183383	0.131823	0.273854	-0.295897	-0.120929	-1.38099	0.17178	0.261738	0.222181
ENSG00000155287	-0.109172	4.48212	-1.34392	0.183416	0.131823	0.510555	-0.124926	5.78547	-1.38077	0.171846	0.261745	0.216304
ENSG00000136492	0.174359	2.35216	1.34389	0.183426	0.131823	0.319308	-0.418331	5.79196	-1.38063	0.171891	0.261745	0.269878
ENSG00000079432	-0.107055	7.03386	-1.34362	0.183512	0.131871	0.196636	-0.297414	6.07686	-1.38051	0.171925	0.261745	0.189868
ENSG00000198176	0.157255	4.27493	1.34344	0.18357	0.131896	0.180281	0.161262	5.08704	1.38042	0.171953	0.261745	0.153001
ENSG00000166197	0.312189	-0.420566	1.34314	0.183669	0.131952	0.144912	-0.156913	4.4185	-1.3804	0.171961	0.261745	0.138388
ENSG00000252465	-0.109554	1.83386	-1.34226	0.183953	0.132163	0.0672689	-0.278349	-0.591359	-1.38006	0.172063	0.261745	0.123498
ENSG00000247982	-0.212059	4.16224	-1.34216	0.183983	0.132167	0.343939	-0.33323	1.54979	-1.38005	0.172066	0.261745	0.259209
ENSG00000155265	0.36198	-2.1187	1.34201	0.184032	0.132184	0.232673	0.543116	1.45296	1.38003	0.172072	0.261745	0.433171
ENSG00000100897	0.174603	3.75514	1.34195	0.184052	0.132184	0.329581	0.102162	5.80781	1.38003	0.172073	0.261745	0.189649
ENSG00000158813	0.162212	3.203	1.34168	0.184139	0.132232	0.52985	0.376272	1.30415	1.37953	0.172228	0.261901	0.336792
ENSG00000263641	0.583258	-1.95881	1.34136	0.184243	0.132295	0.373336	-0.523817	-3.14741	-1.37913	0.17235	0.261928	0.313106
ENSG00000123124	-0.374337	0.886149	-1.34114	0.184315	0.132334	0.13716	-0.192028	6.89682	-1.37908	0.172363	0.261928	0.141154
ENSG00000113140	-0.132688	7.10724	-1.34102	0.184351	0.132342	0.0507707	-0.312688	6.34225	-1.37893	0.172411	0.261928	0.129003
ENSG00000239636	0.0832074	5.03493	1.34072	0.18445	0.132405	0.0419333	-0.26046	-0.00052437	-1.37874	0.172468	0.261928	0.109314
ENSG00000130821	-0.191202	4.72334	-1.34061	0.184484	0.132414	0.21532	0.20411	4.46732	1.37868	0.172489	0.261928	0.175809
ENSG00000213064	-0.20161	0.296366	-1.34038	0.184559	0.132454	0.484482	-0.139558	8.23241	-1.37849	0.172545	0.261928	0.219667
ENSG00000070610	0.113079	3.99196	1.34008	0.184656	0.13251	0.0845407	-0.0693557	5.36095	-1.37848	0.17255	0.261928	0.112612
ENSG00000198612	0.367346	2.09701	1.33995	0.1847	0.132524	0.137213	0.167905	4.27205	1.37838	0.17258	0.261928	0.137114
ENSG00000175564	-0.0883867	7.06978	-1.33978	0.184752	0.132548	0.0732377	-0.233505	1.50778	-1.37838	0.172581	0.261928	0.117024
ENSG00000214160	0.453202	-0.154224	1.33939	0.18488	0.132635	0.0490319	-0.173503	2.93397	-1.37834	0.172592	0.261928	0.0942585
ENSG00000186111	-0.107233	3.23876	-1.33925	0.184925	0.132655	0.0771388	-0.226532	5.33795	-1.3783	0.172603	0.261928	0.117789
ENSG00000138378	0.186475	1.49902	1.33909	0.184978	0.132676	0.507282	-0.408063	4.83636	-1.37777	0.172767	0.262094	0.335149
ENSG00000245275	0.0990358	5.09847	1.33901	0.185003	0.132676	0.189804	-0.182471	1.10238	-1.3776	0.172818	0.262102	0.161265
ENSG00000241529	0.0777424	5.37991	1.33847	0.185176	0.132799	0.166283	0.216957	2.62111	1.37748	0.172857	0.262102	0.159147
ENSG00000157224	0.123535	6.6471	1.33831	0.18523	0.132821	0.512988	-0.171125	3.54134	-1.37743	0.17287	0.262102	0.238891
ENSG00000147874	-0.146026	6.5864	-1.33765	0.185443	0.132967	0.284625	0.125526	4.59874	1.37725	0.172926	0.262133	0.180195
ENSG00000132842	-0.27494	1.27457	-1.3376	0.18546	0.132967	0.289843	0.0901522	6.84786	1.37695	0.173021	0.262216	0.184368
ENSG00000166033	-0.512858	-3.21105	-1.33754	0.185479	0.132967	0.370938	0.395365	5.54913	1.3768	0.173067	0.26222	0.286094
ENSG00000141012	-0.186036	1.5599	-1.33737	0.185533	0.13298	0.439302	0.181906	5.34823	1.37671	0.173093	0.26222	0.262061
ENSG00000074657	0.119023	4.20931	1.33733	0.185547	0.13298	0.374836	-0.198219	4.8449	-1.37661	0.173125	0.26222	0.223912
ENSG00000258337	0.111202	3.45105	1.33722	0.185583	0.132989	0.225772	-0.302238	1.10539	-1.37651	0.173155	0.26222	0.204545
ENSG00000186787	0.190894	6.16232	1.33668	0.185757	0.133115	0.0432657	-0.190849	0.0639785	-1.37634	0.173206	0.262235	0.0938297
ENSG00000228801	0.136714	1.83802	1.33659	0.185789	0.133119	0.368167	-0.177069	0.191775	-1.37615	0.173264	0.262235	0.214259
ENSG00000156398	0.0839295	5.41225	1.33646	0.185831	0.133126	0.247365	-0.354169	2.33689	-1.37615	0.173265	0.262235	0.225751
ENSG00000116473	0.555703	1.92741	1.3364	0.18585	0.133126	0.381921	0.101191	6.07132	1.3757	0.173404	0.262244	0.199813
ENSG00000106346	-0.259741	4.34501	-1.33604	0.185965	0.133192	0.00694668	-0.105588	4.38872	-1.3757	0.173404	0.262244	0.0653973
ENSG00000234456	-0.195261	4.0889	-1.33596	0.185993	0.133192	0.283937	0.383057	1.4048	1.37562	0.173429	0.262244	0.248113
ENSG00000156928	0.176724	4.86863	1.33589	0.186015	0.133192	0.489751	-0.0955644	2.65431	-1.37557	0.173445	0.262244	0.213772
ENSG00000243352	-0.160338	4.02372	-1.33495	0.18632	0.133428	0.273082	0.238104	0.286694	1.37548	0.173472	0.262244	0.206771
ENSG00000272627	0.0789321	6.31559	1.33484	0.186355	0.133438	0.133302	-0.275099	-0.176697	-1.37545	0.173481	0.262244	0.155956
ENSG00000269560	-0.202823	7.31338	-1.33453	0.186458	0.133503	0.167478	-0.345435	-0.268398	-1.37535	0.173514	0.262244	0.186793
ENSG00000144524	-0.159392	1.46733	-1.334	0.186629	0.133611	0.416851	-0.108012	4.20018	-1.3752	0.173558	0.262244	0.204489
ENSG00000106400	0.165343	6.87008	1.33394	0.186649	0.133611	0.555632	0.0764608	4.61005	1.37513	0.173579	0.262244	0.220561
ENSG00000186891	-0.327828	3.3094	-1.33386	0.186677	0.133611	0.426941	-0.500122	0.181552	-1.37512	0.173584	0.262244	0.330756
ENSG00000188765	-0.118933	4.94009	-1.33357	0.186771	0.13366	0.202764	0.279148	-0.41713	1.37488	0.173658	0.262298	0.189414
ENSG00000207583	0.109091	6.51538	1.33353	0.186784	0.13366	0.289296	-0.438211	-1.25613	-1.37458	0.173751	0.262376	0.261825
ENSG00000056050	0.193381	3.70884	1.33339	0.186829	0.133677	0.501056	0.147893	2.59598	1.37445	0.173792	0.262387	0.235722
ENSG00000178404	-0.24903	0.254509	-1.33326	0.186873	0.133692	0.151398	-0.370791	3.22558	-1.37405	0.173914	0.262499	0.184259
ENSG00000135945	-0.516292	-2.65371	-1.33316	0.186904	0.133698	0.206364	-0.0761597	5.4277	-1.37296	0.17425	0.262892	0.166208
ENSG00000076924	-0.199631	1.49542	-1.33273	0.187044	0.133798	0.397555	-0.139787	5.05337	-1.37252	0.174388	0.262968	0.2081
ENSG00000100216	0.117586	5.45931	1.33237	0.187161	0.133872	0.41493	-0.154086	4.02291	-1.37246	0.174406	0.262968	0.216196
ENSG00000131051	0.533811	1.07093	1.33183	0.18734	0.133995	0.0572155	0.0813057	7.98207	1.37246	0.174406	0.262968	0.0962843
ENSG00000164292	-0.239231	4.62837	-1.33114	0.187564	0.134161	0.524216	0.233185	4.29184	1.37231	0.174454	0.262968	0.281923
ENSG00000158863	0.131677	7.83809	1.33035	0.187822	0.134322	0.157122	-0.19391	4.13387	-1.37202	0.174541	0.262968	0.151236
ENSG00000216195	-0.142127	6.07232	-1.33035	0.187823	0.134322	0.249904	-0.843	-2.75291	-1.37199	0.174553	0.262968	0.304621
ENSG00000207417	-0.151923	3.54985	-1.33032	0.187834	0.134322	0.419643	-0.449446	-2.59958	-1.37191	0.174576	0.262968	0.382308
ENSG00000266832	-0.164412	3.47629	-1.33018	0.18788	0.134336	0.498418	-0.673541	-4.14909	-1.37189	0.174582	0.262968	0.387088
ENSG00000105519	-0.806574	0.248771	-1.33009	0.18791	0.134341	0.318509	-0.192848	2.74536	-1.37185	0.174595	0.262968	0.207779
ENSG00000113658	0.0883547	3.91552	1.32948	0.188108	0.134463	0.0706274	0.101004	5.18528	1.37167	0.174652	0.263003	0.102198
ENSG00000130560	0.408517	-1.27741	1.32947	0.188112	0.134463	0.0560818	-0.0910378	5.32522	-1.37143	0.174724	0.263055	0.0949502
ENSG00000137101	-0.316346	-1.35232	-1.32912	0.188227	0.13454	0.284493	0.276156	3.9612	1.37125	0.17478	0.263089	0.222686
ENSG00000107020	-0.258645	1.28235	-1.32842	0.188456	0.134703	0.29147	-0.167176	3.48654	-1.37095	0.174874	0.263164	0.192208
ENSG00000223496	-0.297846	3.55272	-1.32824	0.188515	0.134732	0.209553	-0.196338	2.87359	-1.37086	0.174902	0.263164	0.173007
ENSG00000126945	0.0832329	5.52018	1.32804	0.188583	0.134769	0.0515138	0.12152	6.21821	1.37072	0.174947	0.263172	0.092151
ENSG00000255103	0.232622	5.26761	1.32753	0.188748	0.134884	0.160603	-0.253321	4.73021	-1.37064	0.174969	0.263172	0.165321
ENSG00000202347	0.139017	8.25844	1.32704	0.188909	0.134985	0.501152	0.375662	-1.59127	1.37046	0.175025	0.263203	0.325539
ENSG00000109079	-0.492236	-2.43285	-1.32701	0.18892	0.134985	0.0797836	-0.0852875	4.9796	-1.3701	0.175139	0.263302	0.175779
ENSG00000125753	-0.167772	3.89938	-1.32684	0.188976	0.135009	0.0269188	-0.171466	6.21112	-1.36957	0.175304	0.263457	0.0828027
ENSG00000179262	0.1124	3.0854	1.3264	0.18912	0.135093	0.489435	-0.122747	6.02145	-1.36941	0.175353	0.263457	0.216461
ENSG00000010379	0.110165	6.29942	1.32637	0.18913	0.135093	0.32036	-0.425426	0.048716	-1.36939	0.17536	0.263457	0.386877
ENSG00000165195	-0.281902	3.6644	-1.32627	0.189165	0.135101	0.178493	0.203248	3.63805	1.36919	0.175422	0.263478	0.162591
ENSG00000175390	-0.169124	6.69847	-1.32572	0.189347	0.135211	0.00539094	0.0942682	5.93645	1.36912	0.175443	0.263478	0.0656297
ENSG00000155561	-0.286875	4.72068	-1.32569	0.189356	0.135211	0.413657	0.148455	6.65591	1.36901	0.175477	0.26348	0.243223
ENSG00000139567	0.1613	4.93169	1.32555	0.189402	0.13522	0.123633	-0.387653	3.04487	-1.36828	0.175704	0.263712	0.176151
ENSG00000134686	0.233024	3.17285	1.32546	0.18943	0.13522	0.365177	0.128945	6.12056	1.36822	0.175722	0.263712	0.200246
ENSG00000213793	0.123113	5.75098	1.32542	0.189445	0.13522	0.271878	-0.153365	0.712517	-1.36754	0.175934	0.26393	0.183638
ENSG00000255031	0.0929495	5.87756	1.32529	0.189485	0.135233	0.198446	-0.19167	3.27617	-1.36747	0.175955	0.26393	0.168216
ENSG00000254910	-0.113749	6.13605	-1.32523	0.189507	0.135233	0.513733	0.331085	-0.808797	1.36733	0.176	0.263944	0.328321
ENSG00000180901	-0.188422	1.77013	-1.32492	0.18961	0.135298	0.374279	0.0943557	4.97271	1.36712	0.176067	0.263985	0.201592
ENSG00000078369	-0.196698	3.33325	-1.32459	0.189718	0.135357	0.0931841	0.0697359	7.97763	1.36685	0.176151	0.264052	0.160877
ENSG00000171530	-0.243866	2.66103	-1.32443	0.18977	0.135357	0.219313	0.139307	4.4743	1.36643	0.176281	0.26418	0.165076
ENSG00000142961	-0.587553	-0.313388	-1.3244	0.18978	0.135357	0.0707782	-0.141062	6.30113	-1.3662	0.176354	0.264209	0.104091
ENSG00000086061	-0.197363	8.05365	-1.32434	0.189801	0.135357	0.444301	0.139701	7.71028	1.36614	0.176371	0.264209	0.236721
ENSG00000136243	0.269564	0.345314	1.32422	0.189838	0.135357	0.109577	-0.128656	3.93691	-1.36591	0.176444	0.264256	0.122026
ENSG00000134490	-0.14076	5.04695	-1.32421	0.189842	0.135357	0.264489	-0.231941	1.10767	-1.36577	0.176488	0.264259	0.20366
ENSG00000108298	-0.201204	3.36344	-1.32386	0.189958	0.135424	0.190279	0.16858	8.19948	1.36569	0.176513	0.264259	0.160377
ENSG00000151466	-0.163532	4.15826	-1.32381	0.189976	0.135424	0.0831631	-0.116681	5.58559	-1.36556	0.176553	0.264266	0.109116
ENSG00000189362	0.0904056	6.25843	1.32368	0.190018	0.135437	0.0398507	0.200474	3.44304	1.36495	0.176743	0.264446	0.0952316
ENSG00000229659	0.223759	7.80728	1.3235	0.190077	0.135457	0.0661875	-0.223133	-0.497872	-1.36492	0.176752	0.264446	0.113176
ENSG00000023516	0.0627316	5.50067	1.32346	0.190093	0.135457	0.0287195	0.148893	6.7004	1.36463	0.176843	0.264488	0.0814116
ENSG00000110446	0.223175	-0.96457	1.3233	0.190144	0.13548	0.121912	-0.126738	8.06604	-1.36461	0.176851	0.264488	0.127527
ENSG00000144426	-0.0969066	4.10194	-1.32283	0.1903	0.135545	0.404084	0.164307	5.99974	1.36411	0.177006	0.264648	0.219992
ENSG00000138398	0.0640122	5.5491	1.32282	0.190302	0.135545	0.252936	0.116772	5.80191	1.36373	0.177126	0.264757	0.173413
ENSG00000230225	0.269306	4.60093	1.3228	0.19031	0.135545	0.258035	-0.316325	0.742904	-1.36363	0.177158	0.264757	0.223848
ENSG00000165264	-0.195102	2.06818	-1.32276	0.190321	0.135545	0.346088	0.266737	2.88163	1.3635	0.177197	0.264764	0.243184
ENSG00000072756	0.543719	2.292	1.32267	0.190353	0.135549	0.553991	-0.099542	4.28671	-1.36308	0.17733	0.264893	0.217525
ENSG00000187796	-0.105876	5.72243	-1.32205	0.190556	0.135676	0.247302	-0.258808	3.55822	-1.36282	0.177412	0.264956	0.205068
ENSG00000221887	0.0936256	5.84066	1.32205	0.190558	0.135676	0.394564	-0.616969	-2.96526	-1.36269	0.177453	0.264959	0.339413
ENSG00000207524	-0.103105	6.78229	-1.3218	0.190641	0.135719	0.395733	0.465427	-1.6792	1.36262	0.177474	0.264959	0.314008
ENSG00000270091	0.336795	-1.42434	1.32165	0.19069	0.135737	0.127311	-0.283466	-0.282859	-1.36228	0.177581	0.265051	0.156536
ENSG00000133858	0.272238	4.14456	1.32133	0.190797	0.135784	0.480784	-0.100547	7.04053	-1.3617	0.177764	0.265207	0.218162
ENSG00000143951	-0.38941	1.44098	-1.32131	0.190804	0.135784	0.387582	0.143323	3.29464	1.36169	0.177765	0.265207	0.209719
ENSG00000231170	-0.156425	3.72607	-1.32095	0.190921	0.135851	0.400119	0.685108	-2.32561	1.36144	0.177845	0.265268	0.351012
ENSG00000215482	-0.151324	1.76935	-1.32028	0.191145	0.136017	0.253271	0.293588	-1.05684	1.36135	0.177872	0.265268	0.216678
ENSG00000065613	-0.230405	4.32953	-1.3199	0.19127	0.136092	0.536804	-0.106502	6.71455	-1.36107	0.177962	0.26534	0.218142
ENSG00000010292	-0.102734	6.53531	-1.31973	0.191327	0.136105	0.15017	-0.237051	5.05992	-1.36064	0.178095	0.265478	0.158537
ENSG00000198218	0.0989537	7.0286	1.31965	0.191355	0.136105	0.557526	-0.0674455	6.24669	-1.3605	0.178139	0.265492	0.231918
ENSG00000164338	-0.525542	2.61019	-1.31956	0.191382	0.136105	0.411349	-0.17962	2.5245	-1.36029	0.178207	0.265539	0.228701
ENSG00000125870	-0.248837	2.65878	-1.31955	0.191386	0.136105	0.0902207	0.15553	4.7059	1.36017	0.178243	0.265544	0.116085
ENSG00000163602	-0.157588	6.72566	-1.31947	0.191413	0.136105	0.230766	0.189419	5.87351	1.35992	0.178321	0.265565	0.180875
ENSG00000100426	0.136502	4.11831	1.31929	0.191472	0.136131	0.409197	-0.0998596	5.08864	-1.35991	0.178326	0.265565	0.21635
ENSG00000250574	-0.116433	3.5084	-1.31897	0.191578	0.136197	0.300093	-0.413153	1.39485	-1.35964	0.178412	0.265606	0.26412
ENSG00000137818	-0.320606	-0.00136425	-1.31835	0.191787	0.136338	0.190899	0.160918	7.42057	1.3596	0.178425	0.265606	0.160043
ENSG00000260336	0.0772329	7.15135	1.31832	0.191798	0.136338	0.183243	-0.202185	5.03734	-1.3595	0.178454	0.265606	0.165791
ENSG00000157259	0.195668	3.63805	1.31813	0.19186	0.136368	0.302013	0.113904	5.5901	1.35935	0.178501	0.265624	0.186757
ENSG00000188167	0.106374	2.85843	1.31801	0.191901	0.136379	0.489701	-0.117321	4.6903	-1.35842	0.178794	0.265956	0.21768
ENSG00000178691	0.0795312	7.08161	1.31788	0.191942	0.136392	0.411699	-0.0844229	5.51874	-1.35808	0.178902	0.266005	0.213013
ENSG00000114770	0.189031	2.35514	1.31763	0.192026	0.13644	0.312194	-0.212799	6.79632	-1.35792	0.178953	0.266005	0.215355
ENSG00000149483	-0.241946	0.241338	-1.31754	0.192055	0.13644	0.0698242	0.224377	6.21048	1.35782	0.178984	0.266005	0.116254
ENSG00000141582	0.130189	5.65985	1.31733	0.192124	0.136478	0.229304	-0.155025	4.61967	-1.35776	0.179005	0.266005	0.172588
ENSG00000268403	-0.431099	-1.30169	-1.31722	0.192161	0.136486	0.284322	0.284066	0.853226	1.35752	0.17908	0.266005	0.227319
ENSG00000170027	0.0934295	6.15576	1.31715	0.192186	0.136486	0.0372537	-0.113878	7.35829	-1.35749	0.179088	0.266005	0.0852963
ENSG00000271533	0.156029	7.52204	1.31663	0.192358	0.13661	0.38769	-0.242286	5.36222	-1.35738	0.179124	0.266005	0.248828
ENSG00000196214	0.0786983	5.02661	1.31611	0.192531	0.136733	0.0491047	0.152045	4.38325	1.35738	0.179125	0.266005	0.0942779
ENSG00000188342	-0.206109	4.54242	-1.31583	0.192626	0.136787	0.178256	-0.163572	5.01222	-1.35718	0.179188	0.266005	0.156124
ENSG00000242999	-0.116743	5.86043	-1.31576	0.192651	0.136788	0.539224	-0.244788	-0.172841	-1.35715	0.179197	0.266005	0.287639
ENSG00000058673	-0.571217	-1.92588	-1.31563	0.192693	0.1368	0.00406175	0.0616694	7.68132	1.35708	0.179219	0.266005	0.0706323
ENSG00000110799	0.236004	6.67864	1.31546	0.192749	0.13681	0.00159208	-0.286556	1.41423	-1.35706	0.179224	0.266005	0.242781
ENSG00000235999	-0.258614	-0.177054	-1.31544	0.192756	0.13681	0.272671	-0.237317	2.49054	-1.35671	0.179335	0.266108	0.209832
ENSG00000105063	0.284421	-0.428116	1.3152	0.192837	0.136836	0.0453334	-0.153987	6.20144	-1.35651	0.179398	0.266149	0.0924285
ENSG00000091164	0.131147	7.8258	1.31518	0.192843	0.136836	0.109111	0.155888	5.60719	1.356	0.179562	0.266315	0.125734
ENSG00000063177	-0.665296	0.949679	-1.31507	0.192879	0.136845	0.193726	0.124178	7.05904	1.3554	0.179752	0.266498	0.156515
ENSG00000155792	-0.367561	-1.4858	-1.31403	0.193227	0.137108	0.181494	0.266675	1.43931	1.35526	0.179794	0.266498	0.332891
ENSG00000037749	-0.283747	4.07887	-1.31389	0.193276	0.137129	0.0370408	0.112958	5.76016	1.35519	0.179817	0.266498	0.0854112
ENSG00000264288	0.216621	0.311701	1.31303	0.193561	0.137344	0.373452	-0.389605	-1.78544	-1.35427	0.180109	0.26679	0.289935
ENSG00000175727	0.26055	-0.590077	1.31247	0.193751	0.137461	0.165609	-0.243753	5.57075	-1.35424	0.18012	0.26679	0.168027
ENSG00000259901	-0.132593	3.42004	-1.31245	0.193758	0.137461	0.416864	-0.300783	2.2907	-1.35411	0.18016	0.266794	0.337343
ENSG00000134996	-0.371028	-0.485111	-1.31239	0.193779	0.137461	0.169526	0.125053	6.49394	1.35394	0.180213	0.266794	0.148047
ENSG00000160392	-0.189407	2.74428	-1.31224	0.193827	0.137479	0.0855527	-0.145567	3.29178	-1.35392	0.180219	0.266794	0.113465
ENSG00000072121	0.362056	1.35168	1.31188	0.193949	0.137556	0.545183	-0.116678	8.5074	-1.35371	0.180286	0.266842	0.223759
ENSG00000119965	-0.159225	2.22586	-1.31146	0.194089	0.137634	0.46324	0.0993882	2.47174	1.35334	0.180405	0.266896	0.214565
ENSG00000067646	-0.520482	0.837062	-1.31144	0.194098	0.137634	0.0295458	0.100298	5.00137	1.35311	0.180478	0.266896	0.0813068
ENSG00000178952	0.119154	10.6142	1.31133	0.194134	0.137643	0.255794	0.134101	5.67935	1.35306	0.180494	0.266896	0.177713
ENSG00000182022	-0.24017	0.102094	-1.31119	0.19418	0.137658	0.122269	0.210896	6.96911	1.35297	0.180521	0.266896	0.141239
ENSG00000101811	0.167297	2.36789	1.31087	0.194288	0.137701	0.302432	-0.111497	3.4418	-1.35295	0.18053	0.266896	0.187953
ENSG00000241220	0.151478	5.72838	1.31087	0.194289	0.137701	0.151619	-0.347498	1.80149	-1.35287	0.180554	0.266896	0.182916
ENSG00000139687	-0.167687	8.20055	-1.3108	0.194312	0.137701	0.288325	0.141826	7.82318	1.35283	0.180568	0.266896	0.188279
ENSG00000163930	0.0986254	4.42825	1.31048	0.194417	0.137766	0.196103	-0.090973	5.61697	-1.35275	0.180593	0.266896	0.159671
ENSG00000173566	-0.224347	-0.842978	-1.30975	0.194663	0.137932	0.472224	-0.152617	2.97647	-1.35265	0.180624	0.266896	0.247392
ENSG00000204120	-0.053241	7.08041	-1.30974	0.194669	0.137932	0.265008	-0.0773259	6.48537	-1.35182	0.180889	0.267097	0.18775
ENSG00000134851	-0.234293	0.187178	-1.3096	0.194716	0.137948	0.0471614	0.0963488	6.43132	1.3518	0.180894	0.267097	0.0918432
ENSG00000174744	-0.360656	0.973861	-1.30938	0.194789	0.137987	0.22463	-0.0756043	4.91063	-1.35173	0.180917	0.267097	0.17578
ENSG00000119782	-0.172767	5.16032	-1.30923	0.19484	0.138008	0.530459	0.231352	1.38562	1.35171	0.180924	0.267097	0.285706
ENSG00000188352	-0.130796	7.09406	-1.30901	0.194912	0.138039	0.10302	-0.146992	4.45549	-1.35166	0.180938	0.267097	0.122374
ENSG00000180626	0.136533	3.36511	1.30889	0.194955	0.138039	0.298375	-0.151685	3.39273	-1.35153	0.180979	0.26711	0.193569
ENSG00000106991	-0.125974	5.75884	-1.30888	0.194958	0.138039	0.389527	-0.288122	7.03985	-1.35123	0.181075	0.26719	0.267147
ENSG00000249685	-0.193549	-0.111779	-1.30876	0.194997	0.138045	0.0446082	-0.240461	0.414339	-1.35083	0.181202	0.267268	0.108963
ENSG00000272463	-0.0887517	7.70302	-1.30865	0.195036	0.138045	0.454204	-0.376	0.508687	-1.35081	0.181208	0.267268	0.360429
ENSG00000036549	0.56633	-0.964008	1.30864	0.195038	0.138045	0.331411	-0.127415	5.91412	-1.35072	0.181238	0.267268	0.235217
ENSG00000137547	-0.175194	-0.158382	-1.30848	0.195091	0.138069	0.16559	-0.166842	3.47629	-1.34983	0.181521	0.267519	0.152798
ENSG00000183963	-0.16877	1.77929	-1.30806	0.195233	0.138126	0.124153	0.221656	3.02391	1.34981	0.181529	0.267519	0.310232
ENSG00000233351	-0.135979	6.71466	-1.30806	0.195235	0.138126	0.526382	0.300571	0.0557194	1.34978	0.181539	0.267519	0.318448
ENSG00000167671	0.102705	9.5294	1.30803	0.195243	0.138126	0.0559496	-0.102024	5.78476	-1.34923	0.181713	0.267613	0.0968376
ENSG00000138796	-0.394091	1.44033	-1.30777	0.195333	0.138175	0.263754	-0.256212	2.84391	-1.34921	0.181721	0.267613	0.213198
ENSG00000237418	-0.149683	1.46411	-1.30735	0.195475	0.138267	0.27884	-0.72699	-2.73622	-1.3492	0.181725	0.267613	0.303786
ENSG00000234219	0.150962	1.88681	1.30688	0.195631	0.138376	0.154982	-0.183574	0.545664	-1.34912	0.18175	0.267613	0.151606
ENSG00000112033	0.0858554	5.30422	1.30646	0.195772	0.13846	0.427693	-0.204518	4.19248	-1.34896	0.1818	0.267618	0.245933
ENSG00000170638	-0.33322	-0.0116332	-1.30627	0.195838	0.13846	0.431184	-0.237279	4.00279	-1.3489	0.181818	0.267618	0.305972
ENSG00000142599	-0.479225	2.61372	-1.30623	0.195852	0.13846	0.14355	-0.254308	6.51589	-1.34818	0.182051	0.267857	0.160699
ENSG00000164929	0.147312	5.33923	1.30622	0.195855	0.13846	0.471652	-0.44764	2.98736	-1.34808	0.182083	0.267857	0.340685
ENSG00000223725	0.227584	7.52918	1.30621	0.195859	0.13846	0.263452	-0.288458	0.842351	-1.34795	0.182125	0.267857	0.221885
ENSG00000145216	-0.2354	6.08146	-1.30609	0.1959	0.138474	0.319869	0.113005	5.16298	1.34788	0.182146	0.267857	0.192898
ENSG00000205726	-0.192391	1.89194	-1.30574	0.196017	0.138538	0.285187	0.157938	7.38608	1.3474	0.182299	0.268015	0.263335
ENSG00000051108	0.08485	3.60735	1.30567	0.196042	0.138538	0.0237579	0.163073	6.51998	1.34728	0.182339	0.268021	0.0826096
ENSG00000186642	0.114359	6.25044	1.30562	0.19606	0.138538	0.18761	0.418451	2.43235	1.34696	0.18244	0.268052	0.215073
ENSG00000010072	0.476587	0.750964	1.30555	0.196082	0.138538	0.0667014	0.0904718	3.96032	1.34689	0.182462	0.268052	0.103458
ENSG00000105371	-0.233736	0.0275998	-1.3054	0.196132	0.138557	0.513131	-0.286393	1.9782	-1.34682	0.182487	0.268052	0.316332
ENSG00000140848	0.376295	1.01092	1.3051	0.196234	0.138602	0.401326	0.202852	5.66118	1.34679	0.182494	0.268052	0.239264
ENSG00000188130	-0.176368	4.28278	-1.30504	0.196255	0.138602	0.388665	0.253946	2.65878	1.34664	0.182542	0.268071	0.321029
ENSG00000253408	0.217782	1.86794	1.30495	0.196285	0.138602	0.347104	-0.466254	-0.894492	-1.34645	0.182603	0.268108	0.297052
ENSG00000207991	-0.203506	2.06287	-1.30493	0.196291	0.138602	0.196114	-0.482411	-1.68989	-1.34608	0.182725	0.268223	0.231146
ENSG00000114209	-0.102174	4.24571	-1.30468	0.196377	0.138622	0.0758218	0.114986	5.20201	1.34583	0.182804	0.268253	0.10768
ENSG00000106012	0.21608	1.94915	1.30461	0.1964	0.138622	0.384829	-0.184524	4.38549	-1.3458	0.182814	0.268253	0.227913
ENSG00000145730	0.21577	8.0905	1.30456	0.196415	0.138622	0.285858	-0.249093	5.66913	-1.34502	0.183062	0.268517	0.220262
ENSG00000222179	-0.304643	-0.569808	-1.30449	0.196441	0.138622	0.485031	-0.329364	-0.712768	-1.34449	0.183233	0.268692	0.339985
ENSG00000270061	0.0596044	6.98213	1.3044	0.19647	0.138622	0.532854	0.181283	0.38037	1.34424	0.183315	0.268754	0.256655
ENSG00000140332	-0.18076	6.87544	-1.30439	0.196473	0.138622	0.349673	0.234099	4.74025	1.34408	0.183365	0.268754	0.314834
ENSG00000175931	0.137709	8.74056	1.30432	0.196498	0.138622	0.172533	-0.145065	4.51796	-1.34405	0.183376	0.268754	0.152787
ENSG00000225241	-0.330824	2.84675	-1.30424	0.196525	0.138623	0.080431	-0.328991	5.73034	-1.34385	0.18344	0.268792	0.14868
ENSG00000170004	-0.302469	0.161311	-1.30406	0.196587	0.138653	0.503985	-0.179748	7.0082	-1.34342	0.183579	0.268928	0.251196
ENSG00000272520	0.19513	5.10318	1.30353	0.196766	0.138779	0.529901	-0.17179	3.55845	-1.34323	0.18364	0.268961	0.251218
ENSG00000119227	-0.277326	1.26745	-1.30317	0.196888	0.138864	0.414396	0.277742	-0.241542	1.34272	0.183804	0.269059	0.273244
ENSG00000207185	0.147064	8.31264	1.30298	0.196952	0.138896	0.259579	-0.363645	-1.88412	-1.34262	0.183836	0.269059	0.23872
ENSG00000198719	0.151198	2.39168	1.30245	0.197132	0.139021	0.160957	0.313247	3.83278	1.34261	0.183838	0.269059	0.182062
ENSG00000204310	-0.196265	2.18574	-1.30217	0.197227	0.139074	0.138745	0.119004	4.78537	1.34251	0.183872	0.269059	0.13714
ENSG00000230581	0.104716	3.46262	1.30202	0.197279	0.139096	0.0495119	-0.221749	0.990885	-1.34247	0.183885	0.269059	0.107584
ENSG00000147894	-0.389804	3.37506	-1.30181	0.19735	0.139132	0.0398853	0.215326	6.43642	1.34186	0.184081	0.269259	0.101819
ENSG00000103512	-0.0912422	5.22294	-1.30173	0.197377	0.139132	0.0388066	-0.129388	4.87327	-1.34075	0.18444	0.269668	0.0885286
ENSG00000166794	-0.129152	6.08869	-1.30165	0.197404	0.139132	0.543823	0.147842	7.36713	1.34057	0.184496	0.269687	0.24138
ENSG00000107897	-0.405517	1.81875	-1.30156	0.197436	0.139132	0.00940355	0.0920302	6.10689	1.34048	0.184527	0.269687	0.0709558
ENSG00000129480	-0.315774	-0.0792077	-1.30151	0.197452	0.139132	0.157668	0.287774	1.7634	1.34033	0.184575	0.269687	0.17557
ENSG00000196268	0.752073	-0.534793	1.30131	0.197519	0.139165	0.200036	-0.153518	3.85219	-1.34028	0.18459	0.269687	0.165
ENSG00000125970	-0.183009	5.11466	-1.30124	0.197545	0.139165	0.000703415	-0.0747732	6.36015	-1.34005	0.184665	0.269721	0.0707948
ENSG00000147853	0.525973	-3.43533	1.30108	0.197598	0.139187	0.287674	-0.177231	5.10439	-1.33995	0.184699	0.269721	0.281923
ENSG00000128607	-0.326391	-0.15186	-1.30088	0.197666	0.139202	0.194623	0.0677588	5.26939	1.33988	0.184719	0.269721	0.17066
ENSG00000084090	-0.150452	3.18197	-1.30087	0.19767	0.139202	0.412208	-0.12588	7.32216	-1.33968	0.184787	0.26976	0.236931
ENSG00000044574	-0.270137	-0.638262	-1.30076	0.197709	0.139202	0.246764	0.269456	7.84373	1.33943	0.184865	0.269798	0.34035
ENSG00000188997	-0.283896	2.45682	-1.30068	0.197735	0.139202	0.164343	-0.0937691	3.60503	-1.33937	0.184884	0.269798	0.201427
ENSG00000209482	0.0824909	5.45699	1.3006	0.197762	0.139202	0.332528	-0.35988	-2.0484	-1.33909	0.184977	0.269877	0.269462
ENSG00000197586	-0.15282	3.96598	-1.30058	0.197767	0.139202	0.352217	0.102122	5.96782	1.33896	0.185018	0.269884	0.201576
ENSG00000184574	-0.190207	3.97451	-1.30028	0.197871	0.139269	0.426551	0.499688	0.350792	1.33872	0.185097	0.269939	0.402585
ENSG00000143819	-0.268357	-1.0991	-1.30018	0.197905	0.139274	0.456272	0.134551	5.08463	1.33854	0.185155	0.269939	0.223808
ENSG00000213563	-0.303815	6.84635	-1.29993	0.19799	0.139323	0.457615	-0.137661	2.95151	-1.33854	0.185155	0.269939	0.225155
ENSG00000174100	0.323001	3.16143	1.29905	0.19829	0.139548	0.0560247	-0.120613	3.24856	-1.33821	0.185263	0.270025	0.233322
ENSG00000256087	-0.48233	-1.19113	-1.29887	0.198352	0.139571	0.452303	0.159123	4.18954	1.33812	0.185292	0.270025	0.233341
ENSG00000011275	0.360754	3.27185	1.29883	0.198364	0.139571	0.0630856	-0.0884812	6.11422	-1.33794	0.185349	0.270057	0.102668
ENSG00000165704	0.145296	5.35102	1.29837	0.198522	0.139657	0.483655	-0.167483	3.23023	-1.33781	0.185393	0.270071	0.260297
ENSG00000180881	0.148069	5.20986	1.29836	0.198527	0.139657	0.449745	-0.192186	2.51878	-1.3372	0.18559	0.270276	0.280257
ENSG00000169093	0.158891	3.51626	1.2982	0.19858	0.139677	0.288339	-0.141118	4.48476	-1.33691	0.185683	0.270343	0.252169
ENSG00000079385	-0.261701	0.682564	-1.29808	0.198623	0.13968	0.189074	-0.463888	0.329372	-1.33668	0.185757	0.270343	0.226084
ENSG00000173812	-0.144191	4.89335	-1.29795	0.198667	0.13968	0.0462378	0.122549	7.74166	1.33662	0.185778	0.270343	0.0929816
ENSG00000245910	-0.360463	2.93685	-1.29787	0.198694	0.13968	0.150318	0.214875	3.65213	1.33656	0.185797	0.270343	0.157558
ENSG00000110696	-0.218605	0.271792	-1.29784	0.198705	0.13968	0.0679062	0.0742942	6.69111	1.33653	0.185808	0.270343	0.107133
ENSG00000049656	-0.26639	4.82869	-1.29783	0.198708	0.13968	0.157586	0.0739877	5.77275	1.33612	0.185939	0.270464	0.183163
ENSG00000111276	-0.329211	-1.45345	-1.2977	0.198753	0.139682	0.011093	0.14444	5.85135	1.3359	0.186012	0.270511	0.0756273
ENSG00000182872	0.0930585	6.30704	1.29766	0.198765	0.139682	0.0856362	-0.0963691	5.35082	-1.33576	0.186056	0.270524	0.114131
ENSG00000201573	0.478653	-1.11498	1.2975	0.198819	0.139708	0.433907	-0.281319	-1.20906	-1.33544	0.18616	0.270562	0.282107
ENSG00000199436	0.100499	3.28007	1.2974	0.198853	0.139715	0.246203	-0.316737	-1.99984	-1.33544	0.186163	0.270562	0.223581
ENSG00000204287	-0.112334	3.10439	-1.29722	0.198915	0.139723	0.0311329	0.254112	10.9215	1.33528	0.186215	0.270562	0.114401
ENSG00000272669	-0.210635	4.11027	-1.29719	0.198926	0.139723	0.0798574	-0.250331	1.97282	-1.3352	0.186238	0.270562	0.129787
ENSG00000173991	0.102907	6.50014	1.29715	0.198939	0.139723	0.531804	0.20022	1.25373	1.33514	0.186258	0.270562	0.269429
ENSG00000074603	-0.185129	3.92373	-1.29704	0.198978	0.139731	0.138548	0.081424	6.20119	1.33489	0.186339	0.270619	0.141291
ENSG00000115694	-0.118472	2.82963	-1.29684	0.199045	0.139753	0.272481	-0.12076	5.56651	-1.33385	0.18668	0.271006	0.184086
ENSG00000128581	0.151468	3.54675	1.2968	0.19906	0.139753	0.290137	0.270136	0.265489	1.33373	0.186719	0.271016	0.230049
ENSG00000124222	0.138325	6.27188	1.29663	0.199116	0.139778	0.297139	-0.208155	5.94888	-1.33358	0.186768	0.271036	0.213782
ENSG00000207939	-0.131872	5.99616	-1.29644	0.199181	0.139793	0.431373	-0.596595	-1.76648	-1.33297	0.186967	0.271241	0.356506
ENSG00000237765	0.105703	5.71606	1.29631	0.199226	0.139793	0.0710541	0.151284	3.75143	1.33285	0.187006	0.271247	0.109084
ENSG00000132694	-0.250766	2.10517	-1.2963	0.199229	0.139793	0.164731	-0.166298	8.60425	-1.33179	0.187353	0.271634	0.154998
ENSG00000222011	-0.103239	6.50132	-1.29627	0.19924	0.139793	0.434647	-0.111973	1.87262	-1.3317	0.187381	0.271634	0.230801
ENSG00000263934	0.0985666	3.08196	1.29598	0.199342	0.139852	0.304391	0.592378	3.43373	1.33124	0.187531	0.27178	0.300382
ENSG00000133065	0.204755	3.76052	1.29568	0.199444	0.139896	0.439522	-0.275027	3.43849	-1.33075	0.187692	0.271933	0.329596
ENSG00000112679	-0.111791	4.33728	-1.29556	0.199483	0.139896	0.433513	-0.181402	6.33047	-1.3305	0.187774	0.271993	0.241489
ENSG00000172380	0.27864	1.4876	1.29551	0.1995	0.139896	0.0118922	0.355113	2.15751	1.33028	0.187846	0.272016	0.460747
ENSG00000173757	0.0970959	3.64841	1.2955	0.199504	0.139896	0.0544009	0.0845532	5.96271	1.33024	0.18786	0.272016	0.0990717
ENSG00000165675	-0.666095	-0.00630139	-1.29545	0.19952	0.139896	0.409702	0.084835	3.89176	1.33004	0.187924	0.272028	0.217373
ENSG00000273131	-0.128488	6.7744	-1.29404	0.200006	0.140273	0.0123641	0.192784	3.79919	1.33	0.187938	0.272028	0.0930404
ENSG00000102030	0.106704	5.51335	1.29379	0.200091	0.140317	0.339379	0.137048	3.55851	1.32973	0.188025	0.27207	0.250107
ENSG00000182700	0.293424	7.14565	1.29358	0.200164	0.140356	0.106915	0.22357	2.49771	1.32962	0.188061	0.27207	0.139127
ENSG00000205930	0.126354	4.81425	1.29339	0.200231	0.140367	0.4108	-0.274089	0.532977	-1.3296	0.188069	0.27207	0.273796
ENSG00000125826	-0.160616	5.49061	-1.29332	0.200252	0.140367	0.165648	-0.186843	6.36232	-1.32938	0.188143	0.272084	0.159713
ENSG00000150347	0.107077	5.46795	1.29329	0.200264	0.140367	0.482955	-0.171229	6.94075	-1.32936	0.188148	0.272084	0.246854
ENSG00000105364	-0.62837	0.62595	-1.29317	0.200304	0.140379	0.0710433	-0.154173	2.69499	-1.32926	0.188181	0.272087	0.109815
ENSG00000266370	-0.256252	4.2799	-1.29288	0.200403	0.140436	0.24316	-0.337169	-1.45345	-1.32907	0.188243	0.272105	0.227857
ENSG00000197272	-0.168488	10.2754	-1.29277	0.200442	0.140447	0.226884	-0.253938	2.54425	-1.32901	0.188263	0.272105	0.3368
ENSG00000124782	0.106965	5.62964	1.29267	0.200476	0.140453	0.165569	-0.175889	7.61588	-1.32867	0.188374	0.27217	0.15761
ENSG00000100603	0.181228	0.324692	1.29258	0.200509	0.140457	0.319506	0.0742895	5.9898	1.32864	0.188384	0.27217	0.207998
ENSG00000114416	0.184152	0.843258	1.29233	0.200595	0.140508	0.0481589	0.0744426	6.75956	1.3285	0.188429	0.272184	0.0967984
ENSG00000149257	0.186515	7.37398	1.29221	0.200634	0.140519	0.30213	0.213681	4.07307	1.32836	0.188476	0.272198	0.218221
ENSG00000011260	-0.215234	4.02728	-1.29212	0.200665	0.140521	0.347221	0.0970528	4.75608	1.32791	0.188625	0.272343	0.203361
ENSG00000120337	-0.223645	0.17935	-1.29179	0.200779	0.140591	7.37219e-08	0.619053	1.36551	1.32714	0.188877	0.2726	0.900516
ENSG00000242330	-0.382378	0.982629	-1.29154	0.200866	0.140603	0.468606	-0.432084	0.0846117	-1.32707	0.1889	0.2726	0.340282
ENSG00000137171	0.0757361	4.82774	1.29153	0.200869	0.140603	0.478933	-0.11659	3.70929	-1.32698	0.188931	0.2726	0.223988
ENSG00000101132	0.15744	5.10743	1.29144	0.2009	0.140603	0.26791	-0.14102	2.41044	-1.32672	0.189015	0.272656	0.256107
ENSG00000153487	-0.192061	5.03734	-1.29143	0.200902	0.140603	0.150695	0.177449	3.159	1.32662	0.18905	0.272659	0.151839
ENSG00000255097	0.0978166	5.24145	1.29133	0.200937	0.140607	0.16575	-0.397369	0.988284	-1.32638	0.189129	0.272716	0.204021
ENSG00000227032	-0.242769	2.27919	-1.29125	0.200964	0.14061	0.278935	-0.276424	3.02391	-1.32594	0.189273	0.2728	0.228853
ENSG00000092108	0.248374	3.20332	1.29101	0.201048	0.140659	0.071035	-0.106418	5.82571	-1.32589	0.189287	0.2728	0.107479
ENSG00000123595	-0.350805	1.75407	-1.29081	0.201117	0.140695	0.000125582	0.125852	5.92735	1.32577	0.189327	0.2728	0.117472
ENSG00000257838	0.079436	4.14035	1.29067	0.201166	0.140705	0.278781	0.387455	1.74235	1.32566	0.189366	0.2728	0.255092
ENSG00000185658	-0.173031	-0.515505	-1.29057	0.2012	0.140705	0.0295074	0.0803562	6.99718	1.32556	0.189396	0.2728	0.0855291
ENSG00000116161	0.321369	7.3723	1.29056	0.201205	0.140705	0.330955	0.193106	5.07543	1.32549	0.189419	0.2728	0.22096
ENSG00000182831	0.0915123	4.49152	1.29029	0.201295	0.140755	0.0829528	0.0815887	6.26403	1.32544	0.189438	0.2728	0.115424
ENSG00000125743	-0.19306	2.40491	-1.28963	0.201526	0.140922	0.223029	0.193644	4.56235	1.32523	0.189507	0.2728	0.184972
ENSG00000114767	0.0715714	5.4408	1.28915	0.201691	0.141038	0.102104	-0.200668	1.86239	-1.32522	0.189509	0.2728	0.133148
ENSG00000261416	0.43573	1.1949	1.289	0.201741	0.141056	0.467176	0.449426	-1.91663	1.32505	0.189566	0.2728	0.34426
ENSG00000140416	-0.124743	4.00094	-1.28863	0.201869	0.141138	0.283804	0.196636	3.73171	1.32505	0.189567	0.2728	0.207406
ENSG00000172123	-0.22059	4.74461	-1.2885	0.201914	0.141143	0.0836881	0.114954	5.61131	1.3249	0.189616	0.272818	0.114107
ENSG00000135976	-0.0967651	5.05685	-1.28845	0.201931	0.141143	0.269321	-0.256706	3.95514	-1.32468	0.189688	0.272863	0.219898
ENSG00000273035	0.130381	3.58252	1.28778	0.202163	0.14131	0.404372	0.229094	-0.375396	1.32455	0.189731	0.272869	0.255961
ENSG00000129484	0.0796352	7.4572	1.28725	0.202347	0.141429	0.424241	0.153948	3.16919	1.32447	0.189758	0.272869	0.229194
ENSG00000070614	-0.253212	8.10321	-1.28721	0.202362	0.141429	0.0789412	-0.212984	5.99542	-1.32403	0.189903	0.273001	0.123443
ENSG00000112210	-0.465229	-1.88205	-1.28704	0.202419	0.141435	0.485809	-0.249525	1.50504	-1.3235	0.190077	0.273001	0.31148
ENSG00000182173	0.124158	5.14457	1.28703	0.202423	0.141435	0.278059	-0.216265	2.0236	-1.3235	0.190078	0.273001	0.211685
ENSG00000176182	-0.370511	3.78158	-1.28642	0.202635	0.141583	0.180451	-0.195204	2.06818	-1.32345	0.190093	0.273001	0.16864
ENSG00000133056	0.513004	-2.92339	1.28634	0.202662	0.141585	0.00010181	-0.27777	2.72545	-1.32328	0.190151	0.273001	0.360533
ENSG00000151553	-0.583786	-0.0376428	-1.28516	0.203072	0.141893	0.182942	0.133433	5.82638	1.32327	0.190154	0.273001	0.158267
ENSG00000167992	-0.165579	5.24443	-1.28492	0.203155	0.141901	0.0588836	-0.416711	2.22461	-1.32319	0.19018	0.273001	0.192658
ENSG00000005339	0.0945142	5.9161	1.2849	0.203164	0.141901	0.211938	-0.239683	7.13285	-1.32315	0.190195	0.273001	0.192375
ENSG00000188785	0.0846636	6.94177	1.28487	0.203173	0.141901	0.15208	-0.124337	3.5922	-1.32291	0.190272	0.273001	0.145512
ENSG00000140548	-0.132367	4.16151	-1.28483	0.203187	0.141901	0.259191	-0.181697	6.66003	-1.32286	0.190291	0.273001	0.195189
ENSG00000109390	0.183701	6.34911	1.28472	0.203225	0.14191	0.183314	0.116226	4.53271	1.32279	0.190312	0.273001	0.157159
ENSG00000117528	-0.324823	1.33059	-1.28422	0.2034	0.142008	0.115748	0.121399	4.59866	1.32273	0.190333	0.273001	0.129829
ENSG00000270830	0.259353	3.36743	1.28421	0.203404	0.142008	0.517469	-0.325129	-4.18357	-1.32269	0.190344	0.273001	0.337057
ENSG00000155304	-0.150544	8.20641	-1.28405	0.203458	0.142014	0.15033	0.176952	5.64658	1.32268	0.190349	0.273001	0.152154
ENSG00000272831	0.147139	2.43086	1.28403	0.203465	0.142014	0.486411	0.199486	1.39692	1.32264	0.190364	0.273001	0.263471
ENSG00000175416	0.0864374	5.79004	1.28345	0.203669	0.142155	0.075085	-0.123858	4.12495	-1.3224	0.190441	0.273052	0.110328
ENSG00000087206	0.163992	4.83605	1.28335	0.203702	0.142158	0.25276	-0.101013	4.41167	-1.32224	0.190496	0.273056	0.180573
ENSG00000238433	0.133491	7.3648	1.28313	0.203779	0.142182	0.344926	0.369372	-4.55916	1.32219	0.190513	0.273056	0.279845
ENSG00000113575	-0.103104	3.30002	-1.2831	0.203789	0.142182	0.174827	0.0912165	6.71673	1.32184	0.190626	0.27315	0.155839
ENSG00000092820	-0.407829	1.52621	-1.2828	0.203894	0.142245	0.0680393	0.174316	6.62837	1.3217	0.190673	0.273168	0.290226
ENSG00000163694	0.141489	2.31214	1.28252	0.20399	0.142294	0.241059	0.102955	7.66364	1.32154	0.190727	0.273191	0.176986
ENSG00000102524	-0.23115	4.45404	-1.28245	0.204017	0.142294	0.208925	0.140069	7.14924	1.3214	0.190771	0.2732	0.168836
ENSG00000135316	-0.421067	-2.03173	-1.2824	0.204032	0.142294	0.0888077	-0.105059	6.40678	-1.32111	0.190867	0.273235	0.11709
ENSG00000120896	-0.225357	5.876	-1.28226	0.204081	0.142315	0.520894	0.253738	6.61106	1.321	0.190905	0.273235	0.307289
ENSG00000103507	0.103282	4.23267	1.28215	0.204122	0.142327	0.276329	-0.0982696	5.08105	-1.32095	0.190922	0.273235	0.187785
ENSG00000134987	0.181754	4.04415	1.2819	0.204208	0.142371	0.114223	-0.166849	5.54005	-1.3209	0.190939	0.273235	0.134226
ENSG00000132481	-0.16657	6.40487	-1.28173	0.204267	0.142401	0.128073	0.309052	4.00128	1.32055	0.191055	0.273341	0.366122
ENSG00000116679	-0.303248	0.663318	-1.28135	0.204398	0.142483	0.372559	0.146602	7.76824	1.32038	0.191112	0.273367	0.21667
ENSG00000131473	0.331397	0.394544	1.28121	0.204449	0.142502	0.0158549	-0.101748	6.7972	-1.32024	0.191159	0.273388	0.0765839
ENSG00000125505	0.475311	-2.25424	1.28064	0.204646	0.142636	0.426711	0.176362	5.21904	1.3195	0.191403	0.273608	0.240437
ENSG00000122550	-0.616075	2.01898	-1.28036	0.204747	0.142687	0.161607	0.136522	4.11831	1.31948	0.191409	0.273608	0.150947
ENSG00000100418	-0.179165	5.43674	-1.28032	0.204759	0.142687	0.375278	-0.112777	5.55347	-1.31925	0.191486	0.273659	0.20975
ENSG00000117448	0.0836367	3.42806	1.28021	0.204798	0.142698	0.464204	0.128278	6.90254	1.31916	0.191517	0.273659	0.243004
ENSG00000255836	-0.22661	2.94084	-1.28005	0.204855	0.142698	0.484653	0.409496	1.8416	1.31901	0.191567	0.273678	0.341709
ENSG00000132613	-0.330827	1.09084	-1.28	0.20487	0.142698	0.434727	0.353535	1.65685	1.31889	0.191607	0.273688	0.30968
ENSG00000118369	0.122885	6.86485	1.27997	0.204881	0.142698	0.144928	-0.139706	3.19431	-1.31878	0.191643	0.273691	0.144578
ENSG00000157837	-0.561738	1.72968	-1.27984	0.204927	0.142713	0.062695	0.0849284	5.33397	1.31851	0.191732	0.273755	0.104978
ENSG00000147996	0.0550404	5.89772	1.27971	0.204972	0.142726	0.0697229	-0.181807	1.86392	-1.3184	0.191769	0.273759	0.114036
ENSG00000179832	0.0880789	5.16556	1.27958	0.205019	0.142744	0.0773707	-0.199607	4.52699	-1.31773	0.191993	0.273986	0.121084
ENSG00000259606	0.523659	2.62091	1.2793	0.205115	0.142795	0.302984	-0.304136	-0.215746	-1.31762	0.19203	0.273986	0.247378
ENSG00000084693	-0.17889	4.16367	-1.27924	0.205137	0.142795	0.331073	0.181311	2.85566	1.31739	0.192106	0.274037	0.218584
ENSG00000131899	0.169996	4.84287	1.27882	0.205283	0.142892	0.474631	0.152479	4.38084	1.31721	0.192166	0.274068	0.257979
ENSG00000163393	-0.18637	6.07639	-1.27867	0.205336	0.1429	0.160733	0.208402	4.67521	1.31712	0.192197	0.274068	0.16383
ENSG00000117305	-0.337466	-0.226921	-1.27863	0.205349	0.1429	0.106912	0.100037	5.20012	1.31698	0.192243	0.274083	0.126479
ENSG00000100575	0.344644	2.95983	1.2784	0.205432	0.142944	0.375257	-0.12537	2.17165	-1.31675	0.192321	0.274136	0.21219
ENSG00000221265	-0.147935	1.88452	-1.27813	0.205525	0.142996	0.486088	-0.403291	-1.87616	-1.31647	0.192413	0.274136	0.371095
ENSG00000224298	0.108726	6.44733	1.278	0.20557	0.143013	0.509927	0.487182	-1.39394	1.31644	0.192421	0.274136	0.385923
ENSG00000213699	-0.303767	3.445	-1.27769	0.205681	0.143079	0.397384	-0.135193	7.01023	-1.31638	0.192441	0.274136	0.251358
ENSG00000055163	0.0612893	5.36561	1.27763	0.205702	0.143079	0.381356	-0.33384	3.58263	-1.31633	0.192459	0.274136	0.285737
ENSG00000251474	-0.0894247	6.85617	-1.27691	0.205952	0.143252	0.221668	-0.156193	4.22433	-1.31615	0.192521	0.27417	0.177138
ENSG00000260404	-0.115052	3.11574	-1.2767	0.206028	0.143293	0.330778	-0.308982	2.77886	-1.31579	0.19264	0.274244	0.259926
ENSG00000154079	0.142515	3.02351	1.27651	0.206095	0.143321	0.296599	0.124152	2.75666	1.31576	0.192648	0.274244	0.194131
ENSG00000163281	0.201384	3.31554	1.27645	0.206115	0.143321	0.531385	-0.166936	2.66262	-1.31553	0.192726	0.274266	0.260665
ENSG00000109107	0.196232	-0.0867499	1.27622	0.206198	0.143347	0.264945	0.37019	2.47822	1.31552	0.19273	0.274266	0.246967
ENSG00000143786	0.471073	-1.67194	1.27621	0.206199	0.143347	0.122689	-0.37028	1.83714	-1.31513	0.192861	0.274374	0.181031
ENSG00000171067	0.123349	2.47059	1.27586	0.206321	0.143425	0.213927	0.13575	3.23878	1.31505	0.192885	0.274374	0.170934
ENSG00000204116	-0.314101	1.74455	-1.27498	0.206633	0.143647	0.218324	0.200173	2.60893	1.31492	0.19293	0.274385	0.186531
ENSG00000164023	-0.214808	3.65731	-1.2747	0.206732	0.143707	0.357779	-0.352001	2.99636	-1.31481	0.192965	0.274385	0.282015
ENSG00000117335	-0.142667	2.89278	-1.27446	0.206816	0.143752	0.0262109	0.124299	7.84971	1.31473	0.192993	0.274385	0.0837396
ENSG00000129968	-0.346522	2.48045	-1.27433	0.20686	0.143767	0.0296241	-0.13215	5.11667	-1.31461	0.193034	0.274395	0.086236
ENSG00000197914	-0.674685	-0.547988	-1.27387	0.207022	0.143863	0.369303	0.225504	1.12833	1.31434	0.193126	0.274462	0.246596
ENSG00000152439	0.102527	4.85823	1.27383	0.207037	0.143863	0.471263	-0.13029	2.74113	-1.31416	0.193183	0.274491	0.230405
ENSG00000221025	0.108916	6.11272	1.27364	0.207103	0.143865	0.46929	-0.499838	-2.57092	-1.31396	0.19325	0.274532	0.399633
ENSG00000130348	0.262419	1.63653	1.27364	0.207104	0.143865	0.228399	-0.120255	4.29047	-1.31371	0.193335	0.274588	0.174244
ENSG00000134954	0.228127	0.64819	1.2736	0.207117	0.143865	0.13515	-0.401979	3.26168	-1.31334	0.193458	0.274659	0.194166
ENSG00000187513	-0.140092	3.04844	-1.27344	0.207175	0.14389	0.480519	-0.426925	-1.26981	-1.31324	0.193492	0.274659	0.34596
ENSG00000207042	-0.480895	-1.87494	-1.27326	0.207239	0.143918	0.486115	-0.439317	-2.4661	-1.31316	0.193519	0.274659	0.350841
ENSG00000171863	-0.118642	4.91479	-1.27308	0.207301	0.143944	0.0865853	0.165266	6.80616	1.31314	0.193526	0.274659	0.121293
ENSG00000136895	0.0840472	4.21989	1.27283	0.207388	0.143995	0.531198	0.224547	1.3533	1.31282	0.193633	0.274747	0.288305
ENSG00000232542	-0.223773	0.366632	-1.2727	0.207435	0.144012	0.313071	-0.357817	-0.534624	-1.31261	0.193702	0.274778	0.26575
ENSG00000162852	0.0615524	7.00285	1.27263	0.207461	0.144012	0.518076	0.141714	4.76034	1.31254	0.193728	0.274778	0.248775
ENSG00000240143	0.130382	5.32261	1.27237	0.207553	0.144069	0.189958	-0.176227	-0.170867	-1.31237	0.193785	0.274806	0.170141
ENSG00000162078	0.261503	2.67204	1.27061	0.208174	0.14455	0.0657416	0.332987	2.08805	1.31198	0.193916	0.274903	0.153704
ENSG00000224418	-0.140892	3.63513	-1.27009	0.208359	0.144673	0.264478	0.19628	0.908901	1.31193	0.193932	0.274903	0.203139
ENSG00000074755	0.46744	-0.613504	1.26987	0.208437	0.144709	8.98168e-05	-0.134456	7.78555	-1.3118	0.193976	0.274906	0.317651
ENSG00000177030	-0.119295	6.03541	-1.26976	0.208476	0.144717	0.31068	-0.114075	3.5929	-1.31172	0.194002	0.274906	0.197429
ENSG00000225591	-0.114701	4.53676	-1.26963	0.208521	0.144717	0.234985	0.215474	-0.608165	1.3115	0.194075	0.274917	0.197578
ENSG00000170145	-0.296048	4.32043	-1.2696	0.208531	0.144717	0.0354161	0.0917892	5.62794	1.31144	0.194095	0.274917	0.0897691
ENSG00000240750	-0.159697	4.62755	-1.26952	0.20856	0.144719	0.337641	-0.337903	-0.868055	-1.31133	0.194133	0.274917	0.271153
ENSG00000100429	-0.105532	6.47766	-1.26937	0.208612	0.144733	0.128802	-0.212297	2.71784	-1.31129	0.194147	0.274917	0.150458
ENSG00000123684	-0.338717	1.67668	-1.26928	0.208644	0.144733	0.503872	-0.116872	6.03753	-1.31117	0.194186	0.274917	0.23064
ENSG00000213703	-0.141404	4.0347	-1.26925	0.208657	0.144733	0.238348	0.198502	0.312357	1.31107	0.19422	0.274917	0.310724
ENSG00000105229	0.108312	3.93643	1.26906	0.208722	0.144765	0.180561	-0.104358	3.85142	-1.31096	0.194259	0.274917	0.157945
ENSG00000107968	-0.17315	3.2691	-1.26888	0.208786	0.144794	0.00264417	0.187434	5.96149	1.31088	0.194283	0.274917	0.126782
ENSG00000226314	0.19281	7.25406	1.26879	0.208819	0.144795	0.0081597	0.269947	1.43426	1.31065	0.194361	0.27497	0.172144
ENSG00000270072	0.289222	-0.311132	1.26847	0.208931	0.144834	0.134884	-0.349346	0.185213	-1.31022	0.194505	0.275101	0.182186
ENSG00000207523	0.173089	8.24383	1.2683	0.208991	0.144834	0.148278	0.332968	-2.13478	1.30999	0.194583	0.275157	0.184971
ENSG00000139218	-0.12138	6.98178	-1.26829	0.208996	0.144834	0.494107	0.0745463	7.88458	1.30966	0.194693	0.27525	0.236255
ENSG00000181481	-0.0928031	6.30909	-1.26821	0.209024	0.144834	0.0177391	-0.191255	6.52063	-1.30936	0.194797	0.275326	0.0944329
ENSG00000187824	0.0687786	7.36525	1.26821	0.209024	0.144834	0.49117	0.447758	0.846736	1.30908	0.194889	0.275384	0.355367
ENSG00000149925	-0.327616	-1.0749	-1.26818	0.209034	0.144834	0.076441	-0.134057	8.94411	-1.309	0.194917	0.275384	0.11325
ENSG00000104872	-0.103653	2.81075	-1.268	0.209098	0.144862	0.100923	0.0771711	4.38378	1.30883	0.194974	0.275413	0.127381
ENSG00000200105	-0.138193	2.65363	-1.26793	0.209123	0.144862	0.38909	0.505856	-3.03587	1.30822	0.195178	0.275614	0.328452
ENSG00000223865	0.0820621	4.19127	1.26767	0.209215	0.144905	0.148517	0.27194	8.62156	1.30788	0.195294	0.27571	0.172662
ENSG00000088205	0.109331	3.27935	1.26754	0.209264	0.144905	0.287742	-0.105122	5.46081	-1.3072	0.195524	0.275944	0.230492
ENSG00000169599	-0.403798	2.09373	-1.26742	0.209304	0.144905	0.0837961	0.0944445	3.65617	1.307	0.195592	0.275944	0.116703
ENSG00000207547	-0.0836135	4.01899	-1.26741	0.209309	0.144905	0.345633	0.38693	-2.17931	1.3069	0.195624	0.275944	0.286989
ENSG00000104852	0.24007	1.55414	1.26739	0.209316	0.144905	0.0689369	-0.161554	6.42073	-1.30689	0.195627	0.275944	0.112266
ENSG00000136942	-0.213474	3.09941	-1.26672	0.209553	0.145074	0.239357	0.196252	6.20575	1.30626	0.195841	0.276131	0.195042
ENSG00000123643	-0.26819	-0.0535656	-1.26639	0.20967	0.145109	0.200674	0.234329	6.67864	1.30613	0.195886	0.276131	0.18901
ENSG00000260136	-0.305023	-2.33468	-1.26638	0.209675	0.145109	0.365017	-0.18326	0.125904	-1.30563	0.196056	0.276131	0.231279
ENSG00000129195	0.281294	2.2907	1.26637	0.209677	0.145109	0.349911	-0.6786	-0.423264	-1.30553	0.196087	0.276131	0.335822
ENSG00000177830	-0.195383	1.29457	-1.26624	0.209726	0.145112	0.000476159	-0.168254	4.52109	-1.30552	0.196092	0.276131	0.156202
ENSG00000133328	0.105618	5.45901	1.2662	0.209738	0.145112	0.45214	0.377865	-2.25632	1.3055	0.1961	0.276131	0.325312
ENSG00000049246	-0.213048	2.81733	-1.26612	0.209766	0.145112	0.441671	0.150101	6.17818	1.30546	0.196111	0.276131	0.262938
ENSG00000131127	0.195919	3.25973	1.26546	0.210002	0.145261	0.0596025	0.0983735	4.54031	1.30546	0.196113	0.276131	0.103917
ENSG00000221760	0.185209	5.18851	1.26542	0.210015	0.145261	0.250407	-0.445426	-2.54884	-1.30545	0.196115	0.276131	0.256176
ENSG00000104783	-0.143843	4.56497	-1.2653	0.210059	0.14527	0.0417751	-0.346499	4.18263	-1.30531	0.196163	0.276131	0.168716
ENSG00000131797	-0.501671	-3.39939	-1.26525	0.210077	0.14527	0.106722	-0.4759	1.13611	-1.30514	0.196221	0.276131	0.21328
ENSG00000104660	-0.132895	2.80151	-1.26504	0.210152	0.145307	0.0867039	0.153672	5.35874	1.30507	0.196245	0.276131	0.120921
ENSG00000104679	-0.148043	4.38799	-1.2648	0.210238	0.145353	0.516053	-0.0817587	3.55177	-1.30503	0.196256	0.276131	0.23331
ENSG00000127914	-0.277665	1.10539	-1.26459	0.210311	0.145388	0.257195	-0.0879657	6.72782	-1.30502	0.19626	0.276131	0.187292
ENSG00000064961	0.124589	5.11434	1.26445	0.210363	0.145411	0.416037	0.183624	4.82693	1.30463	0.196394	0.276223	0.289074
ENSG00000136504	0.0669967	6.46317	1.2643	0.210416	0.145436	0.0586479	-0.0633482	5.98928	-1.30459	0.196407	0.276223	0.167318
ENSG00000228382	0.205322	5.70556	1.26421	0.210449	0.145438	0.36012	0.293434	0.720182	1.30449	0.196442	0.276223	0.268589
ENSG00000222894	-0.157389	2.82674	-1.264	0.210524	0.145467	0.15772	0.152975	1.81374	1.30438	0.196478	0.276225	0.153827
ENSG00000171115	-0.140534	8.63797	-1.26389	0.210562	0.145467	0.286185	-0.250934	6.83006	-1.30404	0.196595	0.276323	0.228565
ENSG00000196440	-0.444852	-1.4423	-1.2638	0.210594	0.145467	0.0135375	-0.21188	2.45511	-1.30385	0.196656	0.276356	0.108844
ENSG00000257281	-0.283755	-0.274908	-1.26379	0.210597	0.145467	0.417755	-0.41732	-0.256617	-1.30357	0.196753	0.276434	0.392085
ENSG00000176076	-0.11303	3.72201	-1.26335	0.210753	0.145555	0.356411	-0.404753	-0.18762	-1.30325	0.19686	0.276516	0.296035
ENSG00000163743	0.115922	3.18887	1.26332	0.210764	0.145555	0.0423813	0.138508	4.58197	1.30285	0.196996	0.276635	0.0955443
ENSG00000070540	-0.433607	3.42159	-1.26312	0.210838	0.145573	0.0831509	0.197408	5.52866	1.30268	0.197054	0.276667	0.125757
ENSG00000122254	0.518862	-2.83454	1.26312	0.210838	0.145573	0.309564	0.441543	4.2876	1.30235	0.197165	0.276749	0.283275
ENSG00000172159	0.0964347	6.06427	1.26284	0.210938	0.145635	0.40901	0.25734	3.66243	1.30228	0.197189	0.276749	0.334491
ENSG00000104133	0.10821	3.99874	1.26263	0.211012	0.145643	0.454287	-0.0846262	7.7995	-1.30178	0.197362	0.276873	0.231195
ENSG00000180228	-0.282778	4.70312	-1.26261	0.211019	0.145643	0.221955	0.155061	3.4674	1.30164	0.197407	0.276873	0.179412
ENSG00000174233	-0.0945045	7.9765	-1.26248	0.211066	0.145643	0.114572	-0.234394	2.92199	-1.30158	0.197428	0.276873	0.149013
ENSG00000149930	-0.0886696	7.10064	-1.26245	0.211076	0.145643	0.0289338	-0.101662	5.88604	-1.30157	0.197431	0.276873	0.0866202
ENSG00000268743	-0.248058	5.08889	-1.26242	0.211088	0.145643	0.290741	-0.353092	-0.606365	-1.30125	0.19754	0.276967	0.257113
ENSG00000162928	-0.290289	2.45119	-1.26214	0.211187	0.1457	0.000808594	0.096685	4.67909	1.30111	0.197588	0.276985	0.0772254
ENSG00000100379	0.253133	0.546821	1.26204	0.211221	0.145705	0.455627	0.171641	3.53846	1.30096	0.197638	0.277001	0.277683
ENSG00000072609	0.111353	4.28752	1.26148	0.211424	0.145848	0.118104	-0.124856	6.22593	-1.30074	0.197715	0.277052	0.133924
ENSG00000174013	-0.191453	5.67101	-1.26088	0.211637	0.145999	0.179598	-0.101368	3.36676	-1.30046	0.197809	0.277124	0.159245
ENSG00000215717	-0.0947661	4.35537	-1.26077	0.211676	0.146006	0.113023	0.14534	5.84534	1.30036	0.197842	0.277124	0.133502
ENSG00000138380	-0.366719	3.1717	-1.26034	0.211831	0.146108	0.197377	0.145611	3.76019	1.29974	0.198055	0.277338	0.168988
ENSG00000119139	0.099061	8.07462	1.25995	0.211972	0.146197	0.309583	0.181637	5.47411	1.29963	0.198091	0.277338	0.215896
ENSG00000165516	0.282211	3.88356	1.25982	0.212019	0.14621	0.15135	0.14534	3.66341	1.29926	0.198217	0.277426	0.150754
ENSG00000198919	-0.112936	6.39668	-1.25969	0.212063	0.146222	0.0001723	0.116783	4.44218	1.29917	0.19825	0.277426	0.108192
ENSG00000152487	0.216549	4.26374	1.25948	0.212141	0.146229	0.483698	-0.297972	0.264938	-1.29912	0.198268	0.277426	0.311573
ENSG00000252391	0.0840791	5.25387	1.25946	0.212147	0.146229	0.312644	-0.226936	1.25143	-1.29899	0.198311	0.27744	0.329348
ENSG00000238966	-0.55541	-1.10659	-1.25943	0.212157	0.146229	0.143344	-0.213394	-0.881087	-1.29885	0.19836	0.277458	0.159465
ENSG00000257803	-0.131723	3.41169	-1.25918	0.212249	0.14628	0.512618	0.255947	2.01122	1.29859	0.198448	0.277517	0.31641
ENSG00000149476	-0.285561	5.62239	-1.25905	0.212294	0.146293	0.256054	0.107641	3.55075	1.2985	0.198477	0.277517	0.184899
ENSG00000122140	0.344336	3.73154	1.25898	0.212319	0.146293	0.313765	-0.116945	3.14689	-1.29824	0.198567	0.277517	0.244152
ENSG00000174353	-0.0682314	6.1164	-1.25846	0.212507	0.146426	0.042147	-0.189377	2.62428	-1.29811	0.198612	0.277517	0.103283
ENSG00000239437	0.130313	5.75511	1.25833	0.212553	0.146426	0.138602	0.198861	2.08909	1.29804	0.198637	0.277517	0.154476
ENSG00000107201	-0.600525	0.375241	-1.25831	0.21256	0.146426	0.0752798	0.151589	7.57887	1.29798	0.198655	0.277517	0.281187
ENSG00000110330	-0.244147	0.997412	-1.25819	0.212602	0.146441	0.0911648	0.0940594	6.72955	1.29794	0.198669	0.277517	0.121532
ENSG00000258461	-0.0980089	6.88116	-1.258	0.212673	0.146475	0.155996	-0.212548	2.35178	-1.29792	0.198678	0.277517	0.165379
ENSG00000164172	-0.156527	6.56386	-1.2579	0.212705	0.146475	0.350513	0.171133	3.61518	1.29781	0.198713	0.277521	0.224576
ENSG00000197619	-0.371613	-0.195695	-1.25772	0.21277	0.146507	0.0748733	0.132178	4.08305	1.29767	0.198762	0.277535	0.113671
ENSG00000078674	0.43651	2.41257	1.25759	0.212817	0.146523	0.0558995	0.0851322	7.37437	1.29705	0.198975	0.277766	0.103677
ENSG00000175203	-0.155408	2.09567	-1.25731	0.212918	0.146557	0.288874	-0.100425	6.0689	-1.29607	0.19931	0.27808	0.194966
ENSG00000171148	-0.205005	6.92498	-1.2573	0.212924	0.146557	0.231464	0.0724848	5.89193	1.29604	0.199321	0.27808	0.187402
ENSG00000138663	0.13597	4.92049	1.25724	0.212943	0.146557	0.371421	0.129727	4.193	1.29597	0.199344	0.27808	0.216801
ENSG00000188313	0.608783	0.39545	1.2568	0.213103	0.146663	0.0090909	0.168165	7.6674	1.29583	0.199391	0.278097	0.0907925
ENSG00000142686	-0.277216	0.222174	-1.25672	0.21313	0.146663	0.111551	0.116554	4.52914	1.2953	0.199573	0.278223	0.242534
ENSG00000165178	-0.127934	4.3274	-1.25666	0.213152	0.146663	0.0137394	0.220451	5.78329	1.29525	0.199592	0.278223	0.116644
ENSG00000125967	0.125851	4.45232	1.25641	0.213245	0.146686	0.378485	0.217479	1.52615	1.29515	0.199625	0.278223	0.250583
ENSG00000160613	-0.124311	3.567	-1.25635	0.213264	0.146686	0.109223	-0.14458	5.84021	-1.29513	0.199632	0.278223	0.132301
ENSG00000241170	-0.108585	6.41464	-1.25632	0.213277	0.146686	0.292846	-0.228415	1.89451	-1.29461	0.199811	0.278348	0.226138
ENSG00000243302	0.0941053	5.263	1.25627	0.213294	0.146686	0.197829	-0.307068	3.82263	-1.2946	0.199813	0.278348	0.205913
ENSG00000133800	-0.157439	2.59488	-1.25599	0.213395	0.14674	0.483548	0.71811	0.837256	1.2943	0.199917	0.278431	0.436643
ENSG00000142039	-0.339963	2.8044	-1.25592	0.21342	0.14674	0.250386	-0.200082	4.63397	-1.29359	0.200159	0.278595	0.202431
ENSG00000113648	-0.586573	1.78794	-1.25569	0.213504	0.146769	0.383354	0.109803	8.47701	1.29354	0.200178	0.278595	0.216289
ENSG00000238523	-0.323159	2.33689	-1.25566	0.213512	0.146769	0.454652	-0.53149	-3.331	-1.29345	0.200208	0.278595	0.36195
ENSG00000267541	0.190791	6.33197	1.25551	0.213566	0.146781	0.299651	0.366421	-0.375479	1.29343	0.200217	0.278595	0.265289
ENSG00000145545	-0.241108	0.585362	-1.25547	0.213581	0.146781	0.332651	-0.126904	4.38299	-1.29338	0.200234	0.278595	0.207896
ENSG00000163444	0.134197	2.41144	1.25526	0.213659	0.146822	0.156779	0.120843	4.69237	1.29326	0.200275	0.278604	0.151323
ENSG00000116717	-0.33843	-0.145707	-1.25506	0.21373	0.146855	0.385588	-0.296579	3.17591	-1.29256	0.200514	0.27884	0.281092
ENSG00000105186	-0.69646	2.47878	-1.25492	0.213781	0.146876	0.00937892	0.102076	5.15436	1.29239	0.200573	0.27884	0.0761677
ENSG00000260096	-0.145946	5.12442	-1.25444	0.213952	0.146988	0.262595	-0.653475	-2.19591	-1.29233	0.200593	0.27884	0.296191
ENSG00000164877	0.201478	2.63983	1.2543	0.214005	0.147009	0.00647305	-0.252015	3.76088	-1.29224	0.200624	0.27884	0.172133
ENSG00000149115	-0.0853441	3.68817	-1.25415	0.214057	0.147026	0.164215	-0.277583	4.1583	-1.29219	0.200642	0.27884	0.183888
ENSG00000104903	-0.104997	5.56951	-1.25404	0.214097	0.147026	0.231769	0.133264	3.84444	1.2913	0.200949	0.279013	0.262197
ENSG00000107331	-0.13418	4.65839	-1.25401	0.214108	0.147026	0.304081	-0.270209	2.90428	-1.29129	0.200951	0.279013	0.243377
ENSG00000196470	-0.250074	1.59863	-1.25395	0.214132	0.147026	0.419959	0.0836958	5.00609	1.29127	0.200958	0.279013	0.226772
ENSG00000257267	0.342484	2.09357	1.25328	0.214371	0.147184	0.245395	0.109568	4.40899	1.29126	0.200961	0.279013	0.182824
ENSG00000261644	-0.232903	3.15887	-1.25307	0.214448	0.147184	0.0563165	-0.204352	0.810851	-1.29117	0.200992	0.279013	0.114503
ENSG00000230732	-0.588493	0.910143	-1.25304	0.214458	0.147184	0.103956	-0.209673	1.0435	-1.29113	0.201006	0.279013	0.140333
ENSG00000171703	-0.651307	-0.423264	-1.25303	0.214464	0.147184	0.489302	-0.197156	1.96562	-1.29103	0.201043	0.279013	0.292159
ENSG00000049541	-0.301924	8.68427	-1.25303	0.214464	0.147184	0.173908	-0.14321	3.63513	-1.29098	0.201058	0.279013	0.160913
ENSG00000127586	0.093215	4.65278	1.25224	0.214748	0.147389	0.431575	0.304211	1.40825	1.29053	0.201214	0.279157	0.355639
ENSG00000005007	0.148934	1.76389	1.25162	0.214972	0.147513	0.132633	-0.144379	6.65131	-1.28996	0.201412	0.279342	0.143794
ENSG00000136463	-0.113736	5.01741	-1.25161	0.214977	0.147513	0.254043	-0.103636	3.202	-1.2896	0.201536	0.279385	0.185918
ENSG00000114120	0.142744	5.51122	1.25156	0.214996	0.147513	0.0488319	0.0937397	5.34399	1.28941	0.2016	0.279385	0.0999766
ENSG00000124731	0.186516	6.52947	1.25139	0.215058	0.14752	0.483614	-0.534744	2.36056	-1.28938	0.201612	0.279385	0.374195
ENSG00000130813	-0.0944989	6.9198	-1.25137	0.215065	0.14752	0.519893	0.113761	6.00162	1.28926	0.201651	0.279385	0.241627
ENSG00000109685	-0.110281	6.3954	-1.25097	0.215209	0.147611	0.1198	-0.162525	5.57941	-1.28926	0.201652	0.279385	0.140492
ENSG00000196730	-0.537881	-1.61075	-1.25078	0.215277	0.147646	0.182006	0.143059	9.0914	1.28926	0.201654	0.279385	0.164341
ENSG00000143190	-0.214236	2.76638	-1.25063	0.215334	0.147672	0.192361	-0.110405	5.70897	-1.28892	0.201771	0.279444	0.165315
ENSG00000073111	-0.131988	6.14156	-1.25038	0.215422	0.147721	0.498093	0.301011	3.08667	1.28891	0.201772	0.279444	0.319352
ENSG00000206976	-0.133826	7.18141	-1.24995	0.215578	0.147809	0.476708	-0.438383	-2.25115	-1.28811	0.202051	0.279691	0.352553
ENSG00000167208	-0.147161	2.86377	-1.24993	0.215588	0.147809	0.457263	-0.166794	6.55543	-1.2881	0.202054	0.279691	0.250425
ENSG00000159131	0.232019	1.66145	1.24982	0.215626	0.14782	0.169621	-0.12099	6.03541	-1.2878	0.202159	0.279774	0.15724
ENSG00000105865	0.412104	0.572073	1.24965	0.215687	0.147826	0.328687	-0.136186	2.04983	-1.28763	0.202216	0.279801	0.210097
ENSG00000117289	0.186739	1.54283	1.24965	0.21569	0.147826	0.115639	0.24424	9.1916	1.28741	0.202291	0.279835	0.346392
ENSG00000135698	0.113685	5.58496	1.24925	0.215835	0.147909	9.26191e-05	0.150741	3.32954	1.28728	0.202338	0.279835	0.182015
ENSG00000121413	-0.13482	4.51796	-1.24913	0.215879	0.147909	0.147397	0.201749	2.73932	1.28725	0.202348	0.279835	0.160748
ENSG00000183444	-0.107726	3.12691	-1.2491	0.215889	0.147909	0.0469505	-0.118077	1.79376	-1.28706	0.202414	0.279835	0.0989227
ENSG00000167766	0.115096	3.78051	1.24904	0.215909	0.147909	0.0647984	-0.26907	4.62575	-1.28706	0.202415	0.279835	0.135858
ENSG00000230149	-0.39915	-4.08797	-1.24898	0.215933	0.147909	0.258487	-0.238774	1.17611	-1.28686	0.202484	0.279875	0.217476
ENSG00000172889	-0.252988	2.59521	-1.24875	0.216016	0.147953	0.038288	-0.205421	3.39123	-1.28655	0.202592	0.279965	0.107244
ENSG00000166352	0.0809986	7.2632	1.24868	0.216043	0.147953	0.303997	0.0999389	1.9537	1.28636	0.202658	0.280002	0.200595
ENSG00000224066	-0.124679	5.90531	-1.24839	0.216145	0.148011	0.152247	-0.2872	0.397218	-1.28622	0.202707	0.280019	0.180965
ENSG00000069424	0.100379	5.46081	1.24822	0.216209	0.14803	0.504062	0.172011	6.15458	1.28592	0.202809	0.280099	0.276333
ENSG00000142453	0.100887	3.41178	1.24811	0.216249	0.14803	0.00609697	0.0884928	5.09391	1.28557	0.202931	0.280185	0.221374
ENSG00000065809	0.0799941	6.32261	1.24806	0.216265	0.14803	0.0751553	0.164199	6.49344	1.28548	0.202961	0.280185	0.118643
ENSG00000168291	-0.227475	-0.0883954	-1.24803	0.216278	0.14803	0.486589	-0.139964	4.50142	-1.28539	0.202994	0.280185	0.258781
ENSG00000101310	-0.330037	0.770219	-1.24771	0.216395	0.1481	0.134751	-0.0982204	6.50917	-1.28518	0.203064	0.28023	0.223569
ENSG00000200974	-0.250858	-0.115457	-1.24686	0.216703	0.148325	0.523429	-0.339009	-2.76652	-1.28466	0.203245	0.280376	0.350099
ENSG00000103522	-0.191907	5.72841	-1.24642	0.216864	0.148431	0.298341	-0.421803	2.8371	-1.28464	0.203255	0.280376	0.277413
ENSG00000177666	-0.116801	3.60113	-1.24633	0.216896	0.148434	0.213336	-0.165647	4.75667	-1.28446	0.203317	0.280406	0.181409
ENSG00000153207	-1.19285	-2.7792	-1.24618	0.216952	0.148436	0.292121	-0.0808804	5.52709	-1.28423	0.203397	0.280425	0.221378
ENSG00000167414	0.134122	3.44092	1.24618	0.216953	0.148436	0.397584	-0.645336	-3.27314	-1.28418	0.203413	0.280425	0.356281
ENSG00000203872	0.437639	-2.00951	1.2459	0.217053	0.148494	0.426195	-0.171093	1.93957	-1.28411	0.203437	0.280425	0.246611
ENSG00000130175	-0.188185	1.04703	-1.24572	0.217118	0.148524	0.216043	0.115412	6.61718	1.28374	0.203565	0.280483	0.246361
ENSG00000176142	-0.105674	4.57272	-1.24556	0.217176	0.148538	0.473483	-0.118459	4.70291	-1.2837	0.20358	0.280483	0.234334
ENSG00000197381	0.22287	6.98075	1.24549	0.217201	0.148538	0.0018236	-0.317441	3.80525	-1.28367	0.203591	0.280483	0.323379
ENSG00000133460	0.126384	5.35892	1.24542	0.21723	0.148538	0.100073	0.178772	1.41827	1.28335	0.203701	0.280572	0.134067
ENSG00000117751	-0.249382	-1.01306	-1.24537	0.217246	0.148538	0.243053	-0.0752394	4.82774	-1.28306	0.203803	0.280648	0.212581
ENSG00000256594	0.350389	2.47822	1.24515	0.217327	0.148568	0.343594	-0.153572	5.77751	-1.28242	0.204027	0.280879	0.22001
ENSG00000155307	0.347657	-0.171898	1.24512	0.217337	0.148568	0.155612	0.154586	8.47778	1.28214	0.204125	0.280952	0.156434
ENSG00000229417	0.143078	7.09298	1.24477	0.217465	0.14865	0.170279	-0.183728	1.80427	-1.28195	0.204191	0.28099	0.168225
ENSG00000148218	0.182291	3.38901	1.24412	0.217704	0.148803	0.339474	-0.103125	4.12041	-1.28166	0.20429	0.281029	0.239382
ENSG00000141562	0.396054	-0.62085	1.24408	0.217717	0.148803	0.423422	-0.113381	5.35004	-1.28165	0.204295	0.281029	0.226248
ENSG00000115042	0.150806	4.54629	1.24386	0.217799	0.148843	0.280823	0.113107	3.5084	1.28129	0.204419	0.281135	0.246148
ENSG00000167524	-0.541424	2.57025	-1.24366	0.21787	0.14887	0.00397766	-0.149539	2.15644	-1.28098	0.20453	0.281221	0.0930838
ENSG00000175470	-0.0767544	6.29391	-1.24361	0.21789	0.14887	0.507257	-0.0669003	5.02895	-1.28086	0.204571	0.281228	0.251004
ENSG00000240047	0.183718	2.51293	1.2434	0.217969	0.148903	0.128894	-0.390927	-0.219007	-1.28074	0.204614	0.28124	0.195333
ENSG00000121578	-0.561828	-1.09377	-1.24334	0.217989	0.148903	0.54098	-0.141946	4.38284	-1.28046	0.204712	0.281285	0.255657
ENSG00000164331	-0.1311	4.21438	-1.24323	0.218029	0.148915	0.0408213	0.134682	3.79252	1.28043	0.20472	0.281285	0.0970126
ENSG00000151135	0.106949	5.59614	1.24307	0.218087	0.148934	0.538305	-0.165396	4.30782	-1.2803	0.204766	0.281293	0.269005
ENSG00000130856	0.0977401	4.06905	1.24301	0.218112	0.148934	0.548689	-0.0738711	5.0589	-1.27998	0.204878	0.281382	0.244036
ENSG00000156869	-0.140037	5.69532	-1.24244	0.218318	0.149072	0.352801	0.270628	4.25719	1.27983	0.204932	0.281402	0.355248
ENSG00000188379	-0.221948	0.809558	-1.24234	0.218356	0.149081	0.457247	-0.467403	-2.17822	-1.27974	0.204963	0.281402	0.353409
ENSG00000198019	0.588123	-0.594845	1.24207	0.218455	0.149123	0.281271	0.288018	2.96067	1.27955	0.20503	0.281419	0.368752
ENSG00000267547	0.0895754	6.30878	1.24197	0.218492	0.149123	0.283785	0.168984	1.22023	1.27949	0.205049	0.281419	0.207777
ENSG00000235128	-0.122984	6.36941	-1.24196	0.218495	0.149123	0.159561	-0.40307	0.736734	-1.27938	0.205089	0.281427	0.210531
ENSG00000174197	-0.271301	0.825495	-1.2418	0.218552	0.149145	0.0875753	0.076313	7.11682	1.27923	0.205141	0.281444	0.124146
ENSG00000114999	0.456261	5.05998	1.24157	0.218638	0.149191	0.0306767	-0.0848722	6.12165	-1.27877	0.205303	0.281474	0.0912416
ENSG00000065600	-0.171451	2.86292	-1.24141	0.218696	0.149215	0.418174	0.104662	5.54845	1.27873	0.205317	0.281474	0.242894
ENSG00000159110	0.254721	0.887236	1.24133	0.218725	0.149218	0.316553	-0.178832	6.87816	-1.27869	0.205329	0.281474	0.303734
ENSG00000198598	-0.318832	5.24798	-1.24102	0.218838	0.149249	0.23035	-0.304933	1.11963	-1.27864	0.205346	0.281474	0.223168
ENSG00000189369	0.133493	6.09719	1.24102	0.218841	0.149249	0.00958882	0.105756	2.93506	1.27856	0.205376	0.281474	0.0779969
ENSG00000122203	-0.506723	-2.12184	-1.24099	0.21885	0.149249	0.0341674	0.115994	5.83822	1.27854	0.205381	0.281474	0.0923949
ENSG00000121289	0.11459	6.49394	1.24066	0.218972	0.149306	0.253474	0.105644	3.21619	1.27836	0.205444	0.281508	0.239413
ENSG00000248483	-0.0837019	7.3998	-1.24065	0.218975	0.149306	0.346112	-0.212026	2.77622	-1.27811	0.205531	0.281538	0.242255
ENSG00000169020	0.0692743	5.44648	1.24027	0.219117	0.1494	0.488143	0.126465	4.26884	1.27801	0.205569	0.281538	0.240439
ENSG00000117481	0.0797537	4.74512	1.24	0.219214	0.149452	0.0544474	-0.115797	4.44788	-1.27799	0.205576	0.281538	0.104188
ENSG00000119041	-0.097853	4.56596	-1.23946	0.219414	0.149584	0.0256096	0.0702592	5.34027	1.27768	0.205683	0.281618	0.0900737
ENSG00000204604	-0.129769	5.48351	-1.23928	0.219478	0.149613	0.417651	-0.162829	4.0985	-1.2773	0.205818	0.281716	0.24275
ENSG00000163734	0.109873	5.42953	1.23895	0.219599	0.149689	0.0447002	0.353694	3.55122	1.27724	0.205838	0.281716	0.181363
ENSG00000090661	-0.274103	0.9875	-1.23883	0.219645	0.149701	0.379427	-0.418445	2.4171	-1.27673	0.206017	0.281892	0.313207
ENSG00000160049	0.0615445	5.33764	1.23868	0.219701	0.149721	0.332638	-0.0889651	4.61319	-1.2765	0.206097	0.281929	0.211446
ENSG00000100528	0.20546	1.42932	1.23835	0.219821	0.149772	0.0624352	0.167837	4.84771	1.27636	0.206148	0.281929	0.113391
ENSG00000254325	-0.244702	3.66243	-1.23833	0.219829	0.149772	0.196055	-0.278254	3.15831	-1.27631	0.206163	0.281929	0.201717
ENSG00000141577	-0.10381	3.76027	-1.23826	0.219854	0.149772	0.473685	0.211704	2.16078	1.27609	0.206243	0.281929	0.278669
ENSG00000237927	-0.087705	7.63778	-1.23765	0.220081	0.149928	0.268569	-0.395451	0.836804	-1.27601	0.206272	0.281929	0.411194
ENSG00000129083	-0.130423	5.7932	-1.23707	0.220295	0.150083	0.136741	0.107564	7.13153	1.27592	0.206303	0.281929	0.14495
ENSG00000175730	-0.207628	2.62849	-1.23686	0.220371	0.150121	0.37313	0.196845	1.29457	1.27571	0.206377	0.281929	0.312627
ENSG00000240710	0.0853363	6.71673	1.23663	0.220455	0.150152	0.29407	-0.342441	1.17717	-1.27564	0.206399	0.281929	0.260575
ENSG00000155926	-0.14904	5.01222	-1.2366	0.220466	0.150152	0.385914	-0.171586	7.04769	-1.27564	0.206401	0.281929	0.293395
ENSG00000063438	-0.181405	3.59268	-1.23648	0.220511	0.150168	0.140433	0.291401	5.12617	1.27552	0.206443	0.281929	0.177689
ENSG00000161570	0.173594	1.63769	1.23636	0.220554	0.150179	0.0941423	-0.310599	6.73796	-1.27547	0.206458	0.281929	0.161184
ENSG00000164124	-0.223915	7.13285	-1.2361	0.220649	0.150221	0.140596	-0.228721	5.32413	-1.27541	0.206479	0.281929	0.164661
ENSG00000100938	-0.120999	5.28153	-1.23607	0.220661	0.150221	0.0144196	0.123059	5.40654	1.27535	0.206502	0.281929	0.0817317
ENSG00000084754	0.0992259	5.03842	1.23505	0.221041	0.150497	0.158621	0.0873142	7.40011	1.27521	0.20655	0.281943	0.156181
ENSG00000140443	-0.189106	0.295159	-1.23492	0.221088	0.150512	0.251277	0.272457	3.94663	1.27476	0.206708	0.282091	0.225432
ENSG00000240435	-0.155317	5.03313	-1.23473	0.221158	0.150544	0.0865902	-0.28143	-0.321329	-1.27455	0.206783	0.282136	0.150146
ENSG00000134152	-0.219901	1.40752	-1.23378	0.22151	0.150798	0.109733	0.0933522	4.74255	1.27444	0.206821	0.282136	0.133547
ENSG00000196935	0.147153	1.65465	1.23316	0.221738	0.150955	0.454392	-0.358978	3.19056	-1.27436	0.206852	0.282136	0.327538
ENSG00000188186	-0.0946333	6.7627	-1.23248	0.221992	0.15113	0.359734	0.0840296	5.3275	1.27361	0.207116	0.28239	0.219688
ENSG00000273271	-0.113685	8.10848	-1.23236	0.222035	0.151144	0.224173	0.275409	-0.428116	1.27353	0.207144	0.28239	0.214447
ENSG00000204103	-0.33374	-1.88412	-1.23221	0.222091	0.151166	0.284696	0.18109	8.73751	1.27315	0.207276	0.282455	0.212872
ENSG00000130208	-0.120479	4.19299	-1.23188	0.222213	0.151232	0.395748	0.397618	5.4376	1.2731	0.207294	0.282455	0.315888
ENSG00000037757	-0.363406	2.81308	-1.23185	0.222224	0.151232	0.313274	0.159213	4.07993	1.27306	0.207309	0.282455	0.215238
ENSG00000111707	-0.106427	3.79293	-1.23151	0.22235	0.151291	0.0277678	0.0668054	5.51186	1.27282	0.207392	0.282507	0.0924772
ENSG00000136485	0.103021	7.33729	1.2315	0.222353	0.151291	0.436419	-0.068995	6.85547	-1.27272	0.207428	0.282507	0.240451
ENSG00000197102	-0.19141	2.97141	-1.23134	0.222414	0.151316	0.0667572	-0.110777	9.5507	-1.27245	0.207523	0.282577	0.111536
ENSG00000143977	0.147822	7.42591	1.23099	0.222544	0.151362	0.220482	0.160555	3.69643	1.27203	0.207672	0.282709	0.185023
ENSG00000115590	-0.163752	7.77707	-1.23099	0.222546	0.151362	0.463766	-0.362965	1.35414	-1.2718	0.207753	0.282761	0.332417
ENSG00000135503	0.120347	3.71512	1.23095	0.222559	0.151362	0.249723	0.124479	4.82153	1.27145	0.207878	0.282813	0.188453
ENSG00000163251	-0.147111	6.22576	-1.23082	0.222607	0.151379	0.47296	0.165606	4.34971	1.27142	0.207888	0.282813	0.28098
ENSG00000166855	-0.17852	5.32252	-1.23056	0.222704	0.151424	0.243551	0.0738105	5.33148	1.27137	0.207906	0.282813	0.194189
ENSG00000175550	-0.129956	3.32607	-1.23052	0.222719	0.151424	0.115585	0.102584	5.71836	1.27082	0.208099	0.282997	0.233933
ENSG00000234420	-0.2361	3.8567	-1.22991	0.222947	0.151572	0.385731	-0.13131	4.03888	-1.27055	0.208194	0.283066	0.225788
ENSG00000129187	0.0929967	5.20086	1.22986	0.222965	0.151572	0.17797	0.0960586	5.20086	1.27035	0.208265	0.283089	0.163326
ENSG00000113569	0.241426	6.04322	1.22945	0.223117	0.151665	0.532316	-0.115383	4.8341	-1.2703	0.208284	0.283089	0.243558
ENSG00000174151	-0.128371	3.72177	-1.22913	0.223238	0.151742	0.483138	-0.0726326	4.09991	-1.27004	0.208375	0.283155	0.245316
ENSG00000162980	0.127499	1.06924	1.22902	0.223277	0.151753	0.269944	0.13602	5.67833	1.26978	0.208466	0.283221	0.19693
ENSG00000183207	-0.284273	-0.706387	-1.22881	0.223355	0.151781	0.246791	-0.105441	3.62987	-1.2696	0.208533	0.283253	0.186832
ENSG00000235733	-0.230677	6.34137	-1.22878	0.223368	0.151781	0.443315	0.308443	-0.016731	1.2687	0.208852	0.283593	0.361551
ENSG00000121775	0.13051	2.90468	1.22836	0.223523	0.151877	0.15146	-0.107649	2.99685	-1.26842	0.208949	0.283647	0.152238
ENSG00000259081	0.216655	4.00148	1.22781	0.223729	0.152015	0.448766	-0.388965	-0.653857	-1.26819	0.209033	0.283647	0.33482
ENSG00000265658	0.179582	8.86068	1.22744	0.223867	0.152046	0.356029	-0.610846	-3.79108	-1.26816	0.209042	0.283647	0.335689
ENSG00000084073	-0.207527	4.20191	-1.22733	0.223907	0.152046	0.225484	0.126801	5.53079	1.268	0.209099	0.283647	0.181314
ENSG00000111196	-0.20815	7.95862	-1.22729	0.223922	0.152046	0.356131	-0.132159	2.14057	-1.26796	0.209114	0.283647	0.219884
ENSG00000244625	0.125577	7.6702	1.22725	0.223938	0.152046	0.200166	-0.180502	2.51462	-1.2679	0.209134	0.283647	0.182316
ENSG00000122026	-0.461441	3.09195	-1.22715	0.223973	0.152046	0.156124	0.236888	6.91739	1.26782	0.209161	0.283647	0.175052
ENSG00000182796	0.110958	7.00982	1.22715	0.223974	0.152046	0.445254	-0.193385	3.1107	-1.26774	0.20919	0.283647	0.303889
ENSG00000158717	-0.115435	4.51217	-1.22712	0.223987	0.152046	0.18806	-0.154912	4.23112	-1.26752	0.209268	0.283698	0.172126
ENSG00000172465	-0.249449	-1.41538	-1.2271	0.223993	0.152046	0.0691529	0.116839	2.90855	1.26726	0.209362	0.283757	0.11357
ENSG00000069329	0.203313	2.12841	1.22704	0.224017	0.152046	0.119061	0.0856213	6.84261	1.26717	0.209395	0.283757	0.139817
ENSG00000208018	-0.113075	3.69156	-1.22691	0.224063	0.152057	0.205617	-0.232555	0.241338	-1.2664	0.209667	0.283996	0.197193
ENSG00000177047	0.170487	-0.155343	1.22676	0.224119	0.15208	0.454297	-0.420209	-2.34962	-1.26638	0.209676	0.283996	0.344706
ENSG00000123213	0.31894	-2.13375	1.22655	0.224201	0.152113	0.519973	0.220486	6.27207	1.26627	0.209712	0.283996	0.29666
ENSG00000266288	-0.166075	3.37159	-1.22646	0.224232	0.152113	0.42709	-0.255628	0.64706	-1.2659	0.209844	0.284092	0.342297
ENSG00000130517	-0.216221	2.27296	-1.22643	0.224243	0.152113	0.28885	0.139453	5.59024	1.26584	0.209866	0.284092	0.204108
ENSG00000138050	-0.216791	4.9516	-1.22608	0.224375	0.152195	0.231994	-0.111165	3.50747	-1.26555	0.209968	0.284168	0.182694
ENSG00000002586	-0.152448	3.97084	-1.22591	0.224437	0.152217	0.316809	0.111317	7.54213	1.26499	0.210169	0.28436	0.250813
ENSG00000198744	-0.268159	0.489274	-1.22581	0.224477	0.152217	0.191527	-0.270036	0.530317	-1.26483	0.210225	0.28438	0.199593
ENSG00000133422	0.176967	7.41802	1.22579	0.224483	0.152217	0.150984	-0.114477	4.47134	-1.26471	0.21027	0.28438	0.152638
ENSG00000197822	-0.56326	0.521873	-1.22569	0.22452	0.152221	0.190812	-0.71675	0.248884	-1.26466	0.210286	0.28438	0.55429
ENSG00000116016	-0.126232	3.60985	-1.22556	0.22457	0.152221	0.469317	0.199035	6.9217	1.26448	0.210351	0.284414	0.274626
ENSG00000133612	-0.196905	4.86175	-1.22551	0.22459	0.152221	0.394549	0.139395	6.64579	1.26429	0.210417	0.284452	0.231615
ENSG00000090989	-0.134475	0.592023	-1.22549	0.224596	0.152221	0.153689	0.0883335	6.25076	1.26361	0.210663	0.284695	0.155432
ENSG00000260917	-0.356984	1.93457	-1.22521	0.224701	0.152281	0.450085	-0.188171	2.9048	-1.26336	0.210752	0.284757	0.26514
ENSG00000167969	0.240093	6.81902	1.22514	0.224727	0.152281	0.345134	-0.114124	3.10033	-1.26287	0.210927	0.284916	0.214918
ENSG00000104856	0.119552	5.78146	1.2248	0.224855	0.152355	0.359302	-0.206532	5.66589	-1.26257	0.211032	0.284949	0.247776
ENSG00000105723	-0.13305	3.38561	-1.22474	0.224876	0.152355	0.128461	-0.100186	3.80436	-1.26252	0.211049	0.284949	0.14328
ENSG00000163389	-0.158481	10.3563	-1.22462	0.22492	0.152368	0.325702	-0.184655	5.37941	-1.26242	0.211087	0.284949	0.229482
ENSG00000105556	-0.207448	4.5884	-1.2245	0.224965	0.152381	0.15103	-0.173564	3.93349	-1.26233	0.211118	0.284949	0.160641
ENSG00000265089	0.152016	3.49363	1.22394	0.225175	0.15252	0.37897	-0.463425	-2.81077	-1.26219	0.211168	0.284949	0.32438
ENSG00000207031	-0.290144	1.06099	-1.22383	0.225219	0.15252	0.529236	-0.278093	-1.90924	-1.26217	0.211174	0.284949	0.325958
ENSG00000171522	-0.223759	2.15248	-1.22375	0.225247	0.15252	0.423074	-0.105991	7.23236	-1.26194	0.211259	0.285008	0.248773
ENSG00000186001	-0.549129	1.60541	-1.22374	0.225251	0.15252	0.117647	-0.0794333	6.11058	-1.26182	0.211301	0.285014	0.140925
ENSG00000126012	-0.145185	6.21444	-1.22366	0.225281	0.152521	0.347374	-0.0900387	6.844	-1.26061	0.211735	0.285435	0.217227
ENSG00000122359	-0.12925	2.38788	-1.22348	0.225349	0.152554	0.369692	-0.0930416	7.83111	-1.26054	0.211761	0.285435	0.221147
ENSG00000132485	-0.179698	5.68828	-1.22326	0.22543	0.152596	0.042878	0.101666	6.06049	1.2605	0.211775	0.285435	0.0996642
ENSG00000123870	0.0928617	6.12869	1.22238	0.225762	0.15282	0.535298	0.158603	1.8684	1.2602	0.211883	0.285497	0.271474
ENSG00000177311	0.0746295	7.9827	1.22229	0.225795	0.15282	0.159874	0.103088	6.51538	1.26014	0.211901	0.285497	0.156978
ENSG00000262227	0.125292	5.1898	1.22226	0.225807	0.15282	0.0331174	-0.180954	0.145568	-1.25895	0.212328	0.285951	0.103034
ENSG00000186522	-0.385587	1.7244	-1.22221	0.225825	0.15282	0.291269	0.162635	4.99594	1.25862	0.212447	0.28602	0.212344
ENSG00000162959	0.284008	-0.756061	1.22198	0.22591	0.152857	0.229503	-0.122105	3.71349	-1.25858	0.212462	0.28602	0.183699
ENSG00000160094	0.0822213	6.73085	1.22193	0.225929	0.152857	0.0566666	-0.141334	3.29079	-1.25845	0.21251	0.286034	0.109309
ENSG00000236144	0.0786401	6.59185	1.22179	0.225981	0.152876	0.254272	-0.148817	1.95419	-1.25826	0.212577	0.286037	0.1967
ENSG00000252658	0.449292	-3.24043	1.2217	0.226018	0.152881	0.380406	-0.312286	-2.20202	-1.25824	0.212585	0.286037	0.291014
ENSG00000267632	-0.16403	-0.170867	-1.22154	0.226077	0.152904	0.10349	-0.267991	2.59482	-1.25774	0.212764	0.286202	0.157234
ENSG00000177733	0.135527	9.0914	1.22138	0.226139	0.152921	0.355182	0.151407	4.95502	1.25757	0.212825	0.286228	0.227635
ENSG00000155868	-0.242948	0.602616	-1.22134	0.226153	0.152921	0.125816	0.0851506	3.66207	1.25728	0.212928	0.286283	0.144323
ENSG00000138032	0.146506	5.05651	1.22115	0.226225	0.152955	0.0139097	0.0995004	6.25968	1.25722	0.212953	0.286283	0.0829118
ENSG00000264237	0.0745259	6.65385	1.22079	0.226357	0.153041	0.479247	-0.362752	-2.22478	-1.2571	0.212994	0.286283	0.375744
ENSG00000235706	0.0881372	6.41989	1.22048	0.226475	0.153101	0.0936415	0.256498	0.560804	1.25704	0.213018	0.286283	0.149901
ENSG00000200888	-0.189753	11.0753	-1.22035	0.226526	0.153101	0.337071	0.268908	-1.80744	1.25674	0.213125	0.286333	0.363735
ENSG00000222467	0.100752	4.12795	1.22028	0.226552	0.153101	0.290712	-0.264638	-1.12791	-1.25672	0.213133	0.286333	0.242999
ENSG00000241358	0.129077	5.08838	1.22026	0.226559	0.153101	0.165177	0.386918	-2.60227	1.25656	0.213188	0.286356	0.213371
ENSG00000109911	0.298155	-0.885809	1.2202	0.226579	0.153101	0.0541602	0.108707	3.53946	1.25637	0.213258	0.286394	0.106532
ENSG00000131043	-0.079909	6.0084	-1.22011	0.226616	0.153104	0.572572	-0.0691521	4.93425	-1.25585	0.213446	0.286544	0.25403
ENSG00000105722	-0.14911	4.23112	-1.22005	0.226639	0.153104	0.177734	0.160941	4.2674	1.25581	0.213459	0.286544	0.304422
ENSG00000116863	0.112544	13.154	1.21993	0.226684	0.153118	0.229578	-0.116567	5.34499	-1.25565	0.213516	0.286567	0.183731
ENSG00000252782	-0.117039	5.35154	-1.21976	0.226746	0.153143	0.29406	0.208993	-0.916663	1.2555	0.213573	0.286589	0.228125
ENSG00000184752	-0.269189	4.27377	-1.21952	0.226836	0.15319	0.282612	0.212752	3.89327	1.2554	0.213609	0.286589	0.225099
ENSG00000135521	-0.414526	-0.552138	-1.21943	0.22687	0.153194	0.0436511	-0.150745	3.15814	-1.25526	0.213659	0.286604	0.103363
ENSG00000173207	-0.30177	4.79019	-1.21936	0.226897	0.153194	0.411167	0.347002	2.76412	1.25514	0.213701	0.286613	0.312777
ENSG00000085231	-0.111133	7.5547	-1.21838	0.227268	0.153434	0.288763	0.141568	4.98917	1.25499	0.213756	0.286635	0.206626
ENSG00000259760	-0.0895918	7.49569	-1.21837	0.22727	0.153434	0.101734	-0.61751	-0.943916	-1.25476	0.213837	0.286661	0.297017
ENSG00000139370	-0.41388	-1.08605	-1.21825	0.227316	0.153434	0.277701	0.146388	6.04906	1.25474	0.213847	0.286661	0.287446
ENSG00000121390	0.239787	5.99811	1.21823	0.227323	0.153434	0.115618	-0.0772875	5.51372	-1.25449	0.213936	0.28672	0.141306
ENSG00000162510	0.186821	9.80829	1.21761	0.227559	0.153596	0.406498	-0.441069	-0.467519	-1.25393	0.214138	0.28689	0.333016
ENSG00000039650	-0.12746	6.93679	-1.21749	0.227603	0.153601	0.118318	-0.139504	4.07253	-1.25387	0.214158	0.28689	0.141574
ENSG00000263693	-0.196136	2.99087	-1.21746	0.227615	0.153601	0.103491	-0.362282	-0.768737	-1.25376	0.214198	0.28689	0.184821
ENSG00000188229	-0.269956	-1.19023	-1.21734	0.227659	0.153611	0.403143	0.235349	6.34137	1.25366	0.214234	0.28689	0.3395
ENSG00000107185	-0.153985	6.58271	-1.21725	0.227693	0.153613	0.315297	-0.0783862	5.06186	-1.25353	0.214282	0.286901	0.232194
ENSG00000167186	0.128525	3.63001	1.21716	0.227728	0.153617	0.1051	-0.0959277	3.29782	-1.25341	0.214327	0.286911	0.231393
ENSG00000101849	0.188716	3.97509	1.2168	0.227864	0.1537	0.489957	-0.215715	5.39107	-1.25271	0.214578	0.287123	0.314209
ENSG00000168807	-0.132995	5.33263	-1.21669	0.227907	0.153712	0.0312389	-0.0976921	5.19447	-1.25267	0.214595	0.287123	0.0938582
ENSG00000207719	-0.48314	-0.655283	-1.21645	0.227998	0.153761	0.255862	-0.288021	-0.906291	-1.25258	0.214626	0.287123	0.235065
ENSG00000152457	-0.580361	-0.866288	-1.21635	0.228034	0.153768	0.221342	0.0860312	4.85937	1.25202	0.214828	0.287306	0.183953
ENSG00000198518	0.148914	3.05053	1.2161	0.228127	0.153818	0.481535	0.232103	5.34017	1.25195	0.214854	0.287306	0.296236
ENSG00000166575	-0.180469	4.41488	-1.21577	0.228253	0.153895	0.00960792	-0.150106	4.77514	-1.25177	0.214919	0.28734	0.308108
ENSG00000127947	-0.123204	7.86497	-1.21568	0.228286	0.153903	0.327015	-0.164029	6.77146	-1.25161	0.214977	0.287367	0.22519
ENSG00000168958	-0.130725	4.59277	-1.21447	0.228747	0.154241	0.0183052	0.0792416	5.10679	1.25138	0.215061	0.287422	0.0877739
ENSG00000198793	-0.203231	7.09969	-1.21429	0.228814	0.154273	0.499191	-0.121431	6.37381	-1.25119	0.21513	0.287458	0.246945
ENSG00000116731	0.448114	2.01454	1.21402	0.228916	0.154333	0.250888	-0.151393	6.17023	-1.2511	0.215162	0.287458	0.197423
ENSG00000204569	0.440754	2.8613	1.21384	0.228986	0.154366	0.167029	-0.0996016	6.50132	-1.2506	0.215343	0.287627	0.161415
ENSG00000161542	-0.189042	7.00306	-1.2129	0.229343	0.154618	0.154212	0.0753623	4.44592	1.25037	0.215427	0.287643	0.211008
ENSG00000167395	0.207708	4.63027	1.21256	0.229471	0.154681	0.207827	0.0851605	6.02775	1.25036	0.215429	0.287643	0.179533
ENSG00000127337	-0.275942	0.103677	-1.21254	0.22948	0.154681	0.0881342	0.19859	2.91071	1.25002	0.215556	0.287746	0.135803
ENSG00000156011	-0.136673	1.60825	-1.21244	0.229515	0.154687	0.459757	0.217404	6.43535	1.24987	0.215609	0.287764	0.321563
ENSG00000118007	-0.168884	6.80298	-1.21223	0.229598	0.154732	0.466675	0.0773758	5.83606	1.24961	0.215703	0.287789	0.244209
ENSG00000117859	-0.100625	6.31805	-1.21187	0.229735	0.154817	0.350289	-0.109075	7.30741	-1.24956	0.215722	0.287789	0.218288
ENSG00000125430	0.0873571	5.41839	1.21179	0.229762	0.154817	0.00573154	0.27353	4.05267	1.2495	0.215741	0.287789	0.225324
ENSG00000200070	-0.267949	0.61339	-1.2112	0.229988	0.15497	0.0793278	-0.318962	-1.56096	-1.24939	0.215781	0.28779	0.165031
ENSG00000166477	0.112616	2.3567	1.21098	0.230071	0.155001	0.194334	0.109775	4.08231	1.24888	0.215969	0.287874	0.252753
ENSG00000148248	-0.14267	6.56993	-1.21096	0.230081	0.155001	0.472853	0.0972464	6.84295	1.24887	0.215971	0.287874	0.239168
ENSG00000265201	0.0577615	7.12809	1.21084	0.230127	0.155017	0.304928	0.290641	-1.39748	1.24883	0.215986	0.287874	0.257263
ENSG00000263652	0.105143	7.76773	1.21067	0.230191	0.155045	0.465532	-0.529469	-3.66262	-1.2488	0.215997	0.287874	0.421043
ENSG00000197629	-0.200184	7.52154	-1.21037	0.230304	0.155094	0.176455	0.189226	9.57835	1.24834	0.216164	0.288024	0.177286
ENSG00000256269	-0.175059	1.62817	-1.21035	0.230311	0.155094	0.100202	-0.251754	0.784666	-1.24793	0.216314	0.288154	0.153414
ENSG00000171509	0.0611879	5.26939	1.20995	0.230465	0.155192	0.53695	0.510233	-0.593904	1.24753	0.216458	0.288257	0.396446
ENSG00000187231	-0.0841691	4.41302	-1.20945	0.230656	0.155288	0.0718273	0.133014	6.33666	1.24748	0.216478	0.288257	0.118332
ENSG00000232587	-0.266293	9.56281	-1.2094	0.230676	0.155288	0.293363	-0.275641	2.06505	-1.24722	0.216572	0.288321	0.248819
ENSG00000156253	-0.088292	6.98209	-1.20939	0.230677	0.155288	0.499969	-0.207264	2.46143	-1.24706	0.216629	0.288333	0.309348
ENSG00000165917	-0.136093	5.6288	-1.20933	0.230702	0.155288	0.180222	-0.262877	2.20793	-1.247	0.216653	0.288333	0.195464
ENSG00000271926	0.0981453	3.76257	1.20919	0.230754	0.155308	0.211587	0.331787	-0.475931	1.24675	0.216743	0.288387	0.225291
ENSG00000178096	-0.112853	3.78067	-1.20898	0.230836	0.155351	0.451097	-0.169299	1.25809	-1.24641	0.216868	0.288491	0.294216
ENSG00000183386	0.16921	3.0288	1.20877	0.230914	0.155389	0.056349	-0.193572	4.08887	-1.24621	0.216939	0.288533	0.118776
ENSG00000167632	-0.125076	5.83634	-1.20863	0.23097	0.155414	0.278919	-0.201227	5.28287	-1.24601	0.217014	0.288579	0.222063
ENSG00000181610	0.110505	5.54566	1.20835	0.231077	0.155476	0.351365	-0.139602	3.4711	-1.24553	0.217188	0.288699	0.225496
ENSG00000169957	-0.148619	6.56317	-1.20781	0.231283	0.155607	0.332747	0.100447	4.27883	1.24543	0.217225	0.288699	0.249146
ENSG00000176410	0.211125	7.85751	1.20774	0.231308	0.155607	0.208383	-0.138663	1.85652	-1.24543	0.217225	0.288699	0.180615
ENSG00000271975	0.108789	3.14689	1.2077	0.231324	0.155607	0.420715	0.178795	2.75558	1.24526	0.217288	0.288699	0.258082
ENSG00000135549	-0.219282	2.64232	-1.20729	0.231479	0.155673	0.193947	-0.600465	1.81641	-1.24524	0.217294	0.288699	0.274061
ENSG00000271722	0.179406	6.97605	1.20722	0.231505	0.155673	0.291015	0.156458	1.71366	1.24489	0.217422	0.28881	0.213152
ENSG00000119922	0.358589	-2.12811	1.20721	0.23151	0.155673	0.421914	0.274023	9.56281	1.2445	0.217563	0.28894	0.358327
ENSG00000153214	-0.31818	3.66605	-1.20719	0.23152	0.155673	0.273007	-0.139591	5.68255	-1.24428	0.217646	0.288965	0.203287
ENSG00000135540	0.237335	4.32035	1.20703	0.231581	0.155675	6.55164e-05	0.241764	2.77913	1.24405	0.217729	0.288965	0.520617
ENSG00000132170	0.0704599	8.63278	1.20702	0.231585	0.155675	0.246238	0.338325	3.16868	1.24398	0.217756	0.288965	0.402897
ENSG00000261703	0.0786613	4.81381	1.20691	0.231626	0.155675	0.532413	-0.312757	-1.32882	-1.24396	0.217763	0.288965	0.344631
ENSG00000206605	-0.281756	-0.0939851	-1.20688	0.231636	0.155675	0.248646	-0.317323	-0.0116332	-1.24395	0.217765	0.288965	0.240041
ENSG00000223284	-0.286144	-1.99984	-1.20645	0.231801	0.155757	0.404121	0.476703	-3.21842	1.2429	0.21815	0.289368	0.34069
ENSG00000222724	-0.0953109	5.78838	-1.20645	0.231801	0.155757	0.446554	-0.457717	-0.891521	-1.24276	0.218201	0.289385	0.354303
ENSG00000215271	0.0683889	6.38588	1.20625	0.23188	0.155793	0.295302	-0.111966	5.07047	-1.24206	0.218459	0.289633	0.205989
ENSG00000160131	0.103576	6.24376	1.20614	0.23192	0.155793	0.185387	0.165079	4.84287	1.24183	0.218541	0.289684	0.177081
ENSG00000223773	-0.738121	-2.17801	-1.2061	0.231936	0.155793	0.402152	0.216278	3.95795	1.24164	0.218612	0.289718	0.332781
ENSG00000263327	-0.116978	5.55848	-1.20584	0.232035	0.15585	0.25926	0.181924	1.87969	1.24157	0.218638	0.289718	0.210078
ENSG00000201302	-0.0939819	3.36676	-1.2057	0.232089	0.155871	0.384367	0.266449	-1.48129	1.24148	0.218672	0.289718	0.281814
ENSG00000164221	0.121405	5.99847	1.20555	0.232147	0.155899	0.505628	0.169812	3.7041	1.24089	0.218886	0.289931	0.274281
ENSG00000120314	-0.165793	2.90684	-1.20545	0.232184	0.155899	0.274011	-0.0895723	5.60072	-1.24051	0.219027	0.29002	0.201889
ENSG00000233527	0.173091	4.14045	1.2054	0.232204	0.155899	0.13216	-0.120617	1.719	-1.24045	0.219049	0.29002	0.148122
ENSG00000161204	0.100481	4.21898	1.20496	0.232375	0.156012	0.519043	-0.0641448	5.15102	-1.24038	0.219075	0.29002	0.263269
ENSG00000196652	0.14073	5.08704	1.20466	0.232487	0.156083	0.00178384	0.0555169	4.90311	1.24015	0.219161	0.29007	0.0872649
ENSG00000156860	0.0772255	5.79963	1.20449	0.232552	0.156107	0.14287	-0.191557	6.0009	-1.24002	0.219207	0.290078	0.163554
ENSG00000186481	-0.227691	5.92457	-1.20366	0.23287	0.156323	0.53439	-0.412656	0.34487	-1.23978	0.219297	0.290139	0.378339
ENSG00000264931	-0.135374	5.08275	-1.20364	0.232881	0.156323	0.0970473	-0.250541	-1.48353	-1.23965	0.219344	0.290151	0.152914
ENSG00000124126	0.181249	9.65158	1.20355	0.232914	0.156327	0.259573	-0.127646	8.20139	-1.23934	0.219458	0.290225	0.275645
ENSG00000265401	-0.332601	3.27132	-1.2034	0.23297	0.156338	0.322946	0.536244	-0.964008	1.23912	0.219538	0.290225	0.314754
ENSG00000253372	-0.218679	0.840496	-1.20334	0.232993	0.156338	0.337725	-0.267506	1.71921	-1.2391	0.219545	0.290225	0.265596
ENSG00000197111	-0.437791	-1.96888	-1.20329	0.233014	0.156338	0.455634	-0.161687	7.21468	-1.23904	0.219569	0.290225	0.260197
ENSG00000171611	-0.260209	5.25299	-1.20304	0.233112	0.156396	0.207601	0.393358	-0.489398	1.23897	0.219591	0.290225	0.429709
ENSG00000168214	0.15797	8.39315	1.20281	0.233199	0.156439	0.207187	0.130833	6.16376	1.23867	0.219702	0.290306	0.180068
ENSG00000167578	-0.171172	2.51462	-1.20236	0.23337	0.156533	0.446312	0.154141	3.42918	1.23843	0.21979	0.290353	0.286991
ENSG00000213865	-0.0981832	5.76192	-1.20228	0.233403	0.156533	0.270699	-0.115339	3.28007	-1.23836	0.219819	0.290353	0.199739
ENSG00000273124	0.182289	1.96726	1.20227	0.233408	0.156533	0.296522	-0.396438	-2.85566	-1.23763	0.220088	0.290621	0.279448
ENSG00000089094	-0.283342	1.40825	-1.202	0.233509	0.156588	0.334186	-0.199016	6.32666	-1.2374	0.22017	0.290621	0.242359
ENSG00000228393	0.0954906	3.76798	1.20194	0.233535	0.156588	0.287611	-0.149495	1.81437	-1.23733	0.220197	0.290621	0.211625
ENSG00000179943	0.509536	-3.66262	1.20179	0.233593	0.156611	0.137505	-0.123825	2.12384	-1.23724	0.220229	0.290621	0.151181
ENSG00000085433	-0.264769	-1.07838	-1.20162	0.233657	0.156636	0.391588	0.126991	5.07005	1.23723	0.220235	0.290621	0.233222
ENSG00000138744	-0.10473	5.99263	-1.20143	0.233731	0.15667	0.110203	0.135371	5.71188	1.23665	0.22045	0.290792	0.139588
ENSG00000214787	0.148743	7.51938	1.20136	0.233757	0.15667	0.34445	-0.279022	2.29567	-1.23662	0.220458	0.290792	0.272068
ENSG00000178038	-0.155035	1.8014	-1.20076	0.233989	0.156811	0.340143	0.314992	2.17665	1.23604	0.220672	0.290998	0.389332
ENSG00000205853	-0.21148	3.24322	-1.20074	0.233994	0.156811	0.301137	0.229404	1.01963	1.23537	0.22092	0.291244	0.240908
ENSG00000198492	-0.122038	5.3501	-1.20002	0.234274	0.157005	0.324661	0.0755464	6.12903	1.23527	0.220959	0.291247	0.22286
ENSG00000185085	0.0769576	4.63002	1.19994	0.234304	0.157006	0.278216	-0.0994831	4.23267	-1.23499	0.221061	0.291309	0.249884
ENSG00000266962	0.174167	6.35823	1.19971	0.234391	0.157052	0.0798713	-0.119948	3.3922	-1.23491	0.221091	0.291309	0.123407
ENSG00000148690	-0.0847109	5.15447	-1.19937	0.234526	0.157137	0.240127	0.10097	3.61095	1.23451	0.221238	0.291441	0.19054
ENSG00000140471	0.220721	1.06336	1.19929	0.234554	0.157137	0.0547314	0.168764	4.48932	1.23438	0.221286	0.291452	0.114886
ENSG00000155097	-0.163097	8.27104	-1.199	0.234667	0.157192	0.345872	0.120131	7.16073	1.23425	0.221336	0.291467	0.221715
ENSG00000011405	-0.148049	3.56182	-1.19896	0.234684	0.157192	0.104813	-0.0667075	6.49468	-1.23388	0.221472	0.291516	0.141088
ENSG00000172232	-0.114522	3.75424	-1.19887	0.234718	0.157195	0.205364	0.261238	1.03137	1.2338	0.221502	0.291516	0.20908
ENSG00000151304	-0.160717	2.64601	-1.1988	0.234743	0.157195	0.274668	-0.113907	3.67866	-1.23374	0.221523	0.291516	0.201636
ENSG00000169230	-0.119674	4.47582	-1.19864	0.234805	0.157225	0.200802	-0.15195	5.65809	-1.23374	0.221523	0.291516	0.18202
ENSG00000153786	0.550184	0.761753	1.19853	0.23485	0.157239	0.281481	0.0912815	7.06889	1.23343	0.221638	0.291605	0.204838
ENSG00000186260	0.191134	4.97655	1.19836	0.234916	0.157241	0.487043	-0.168337	3.8892	-1.23266	0.221923	0.291841	0.271898
ENSG00000134109	0.133484	6.10151	1.19833	0.234925	0.157241	0.375732	-0.159103	8.03262	-1.23266	0.221926	0.291841	0.299798
ENSG00000198429	-0.179611	5.82201	-1.1983	0.234939	0.157241	0.238381	-0.187437	1.45681	-1.23245	0.222002	0.291888	0.205282
ENSG00000163374	-0.161045	2.9747	-1.19824	0.234962	0.157241	0.0526473	-0.0821292	6.15745	-1.23209	0.222135	0.291949	0.10997
ENSG00000198755	0.171737	3.53828	1.19787	0.235103	0.15733	0.152084	0.228104	6.16708	1.23202	0.222163	0.291949	0.176677
ENSG00000160877	0.225549	7.94849	1.19726	0.235339	0.157474	0.1184	-0.175302	5.89965	-1.232	0.22217	0.291949	0.149812
ENSG00000004142	-0.102769	4.61639	-1.1972	0.235363	0.157474	0.197609	-0.0928648	5.05628	-1.23154	0.222341	0.2921	0.176816
ENSG00000163803	-0.345579	-1.32491	-1.1971	0.2354	0.157474	0.00747309	-0.2937	3.59217	-1.2311	0.222502	0.292217	0.245915
ENSG00000214717	0.200457	3.35981	1.1971	0.235402	0.157474	0.508366	0.12343	7.80805	1.23105	0.222521	0.292217	0.254262
ENSG00000059145	-0.107882	1.76136	-1.1966	0.235595	0.1576	0.204623	-0.174577	4.0921	-1.2309	0.222577	0.292239	0.188859
ENSG00000105258	0.112266	5.9025	1.19643	0.23566	0.157627	0.252111	0.152774	1.93261	1.23069	0.222656	0.292278	0.201828
ENSG00000184588	-0.276986	5.66779	-1.19607	0.235802	0.157715	0.00844757	-0.225863	6.69669	-1.23055	0.222709	0.292278	0.388741
ENSG00000196507	0.0840826	7.01635	1.19528	0.236108	0.157918	0.206576	0.212382	3.05321	1.23051	0.222724	0.292278	0.351226
ENSG00000265611	0.11687	4.60368	1.19523	0.236125	0.157918	0.136138	-0.316697	-0.560218	-1.2304	0.222762	0.292282	0.188721
ENSG00000177885	-0.376415	2.42737	-1.19503	0.236204	0.157954	0.0033258	0.0996307	8.10551	1.2301	0.222875	0.292341	0.0833987
ENSG00000127580	0.0926684	7.31656	1.1947	0.236332	0.158033	0.377716	-0.129811	3.1805	-1.23002	0.222905	0.292341	0.232471
ENSG00000113312	-0.0950973	3.85142	-1.19462	0.236362	0.158034	0.541743	0.0919721	5.01344	1.22992	0.222943	0.292341	0.249928
ENSG00000125637	-0.169098	0.751006	-1.19449	0.236415	0.158039	0.492734	0.132371	6.35913	1.22985	0.222968	0.292341	0.270549
ENSG00000101442	0.38429	1.70774	1.19446	0.236425	0.158039	0.461018	-0.138133	2.06885	-1.22978	0.222996	0.292341	0.253008
ENSG00000253430	-0.154356	7.45656	-1.19396	0.23662	0.158152	0.52023	0.344531	-0.014464	1.22959	0.223067	0.292378	0.366332
ENSG00000233816	0.0981328	6.25131	1.19395	0.236623	0.158152	0.464684	-0.501529	-3.32426	-1.22942	0.22313	0.292407	0.371971
ENSG00000142197	0.138307	2.65159	1.19387	0.236653	0.158152	0.356248	0.155484	6.58271	1.2291	0.223246	0.292495	0.299883
ENSG00000126522	-0.207917	3.95795	-1.19364	0.236743	0.1582	0.0620403	-0.102706	3.76377	-1.22873	0.223386	0.292575	0.114365
ENSG00000271043	0.0986342	4.76443	1.19346	0.236815	0.158234	0.387606	0.542785	0.854543	1.22871	0.223393	0.292575	0.346504
ENSG00000248124	-0.177483	1.9242	-1.193	0.236994	0.158328	0.082396	-0.235285	4.60048	-1.22862	0.223425	0.292575	0.143977
ENSG00000185619	0.099853	5.36322	1.19299	0.236997	0.158328	0.134318	0.120901	5.86371	1.22844	0.223494	0.292611	0.274164
ENSG00000163110	-0.214512	1.47079	-1.19277	0.237083	0.158349	0.50542	0.140293	6.0787	1.22744	0.223867	0.292988	0.262553
ENSG00000227345	0.392447	1.27533	1.19272	0.237103	0.158349	0.477798	-0.080742	3.44749	-1.22733	0.223907	0.292991	0.248032
ENSG00000146828	0.0907154	6.02789	1.19271	0.237108	0.158349	0.307115	-0.185165	5.14717	-1.22701	0.224028	0.293045	0.230758
ENSG00000172757	-0.100085	7.85311	-1.19191	0.237419	0.158568	0.188115	0.150822	9.01346	1.22687	0.224079	0.293045	0.306202
ENSG00000196628	0.159851	6.33359	1.19174	0.237484	0.158597	0.122787	0.148749	7.39892	1.22682	0.224098	0.293045	0.14859
ENSG00000119328	0.223555	-0.179951	1.19152	0.23757	0.158643	0.278515	0.171806	2.57075	1.22673	0.224132	0.293045	0.216865
ENSG00000196126	0.382465	0.0525277	1.19138	0.237625	0.158663	0.211456	0.360541	9.35358	1.22672	0.224135	0.293045	0.234328
ENSG00000197982	0.0714577	5.96564	1.19129	0.237658	0.158666	0.169753	-0.188598	4.37649	-1.22606	0.224382	0.293282	0.177621
ENSG00000188321	-0.152998	5.47556	-1.19116	0.237711	0.158683	0.164982	0.134611	3.33173	1.22588	0.22445	0.293286	0.165829
ENSG00000100139	0.0892182	4.74852	1.19104	0.237757	0.158696	0.00434055	-0.151646	5.35682	-1.22586	0.224458	0.293286	0.107428
ENSG00000172932	0.17278	5.96825	1.19066	0.237905	0.158787	0.181717	-0.128337	5.48351	-1.22561	0.224551	0.293322	0.171977
ENSG00000137575	0.180718	6.9973	1.19057	0.23794	0.158792	4.79221e-07	0.124383	9.63079	1.22551	0.224587	0.293322	0.273029
ENSG00000269609	-0.109978	4.13308	-1.1902	0.238084	0.158883	0.0798145	0.138116	2.93457	1.22536	0.224644	0.293322	0.125884
ENSG00000160957	-0.187866	0.0941873	-1.19012	0.238115	0.158885	0.173136	-0.320338	0.888268	-1.22533	0.224655	0.293322	0.207844
ENSG00000188529	-0.168765	4.0921	-1.18993	0.238191	0.158921	0.147173	0.138527	3.25284	1.22528	0.224676	0.293322	0.158712
ENSG00000118690	-0.115552	5.60053	-1.18959	0.238321	0.158975	0.504667	-0.198826	2.14015	-1.22488	0.224825	0.293451	0.310382
ENSG00000173638	-0.110284	3.05921	-1.18956	0.238332	0.158975	0.222376	-0.2352	0.585362	-1.22471	0.224889	0.293481	0.212152
ENSG00000151502	-0.294758	-2.08794	-1.18955	0.238336	0.158975	0.105572	0.0953023	4.92163	1.22458	0.224935	0.293492	0.137765
ENSG00000212670	0.1445	1.91067	1.18941	0.238394	0.158998	0.127935	0.150112	1.3815	1.22413	0.225103	0.293638	0.151613
ENSG00000105808	0.150734	3.54487	1.18927	0.238446	0.159019	0.409735	0.353671	1.42198	1.22394	0.225174	0.293651	0.320247
ENSG00000130244	-0.323743	-1.58877	-1.18886	0.238607	0.159124	0.185798	-0.151266	2.09567	-1.22381	0.225225	0.293651	0.177433
ENSG00000188732	-0.259566	3.67864	-1.18858	0.238715	0.15919	0.280972	-0.136911	2.36715	-1.22356	0.225317	0.293651	0.209063
ENSG00000258227	0.0878373	5.49963	1.18843	0.238776	0.159202	0.532891	0.47719	3.75858	1.22349	0.225344	0.293651	0.393319
ENSG00000171311	-0.0935288	4.47408	-1.18838	0.238797	0.159202	0.0849068	0.0721223	3.75081	1.22339	0.225383	0.293651	0.130403
ENSG00000231770	-0.152696	3.95979	-1.18826	0.238843	0.159202	0.108226	0.172457	2.05427	1.22338	0.225384	0.293651	0.145433
ENSG00000173486	0.303404	-2.29667	1.18825	0.238844	0.159202	0.333346	0.143188	4.38799	1.22332	0.225407	0.293651	0.293267
ENSG00000167685	-0.0981151	3.13458	-1.18795	0.238965	0.159275	0.147148	-0.215084	3.11601	-1.22331	0.225411	0.293651	0.172865
ENSG00000185947	0.203497	3.75287	1.1876	0.239101	0.159333	0.000584204	0.0970454	7.4886	1.22317	0.225464	0.293668	0.0937336
ENSG00000174996	-0.0730732	4.61883	-1.18758	0.239106	0.159333	0.284135	-0.224774	2.33397	-1.22304	0.225513	0.293682	0.235344
ENSG00000241399	-0.157297	1.10238	-1.18754	0.239123	0.159333	0.246221	0.239492	5.1966	1.22242	0.225748	0.293839	0.223983
ENSG00000252367	0.124057	4.78132	1.18698	0.239343	0.159478	0.451399	0.535357	-2.84477	1.22238	0.225763	0.293839	0.373511
ENSG00000261056	-0.395356	-2.04742	-1.18685	0.239395	0.159496	0.227985	-0.178779	1.55851	-1.22222	0.225821	0.293839	0.200754
ENSG00000168795	0.147348	4.33808	1.18648	0.239538	0.159568	0.259178	-0.0791187	4.19127	-1.2222	0.225828	0.293839	0.236321
ENSG00000100031	-0.152846	4.83195	-1.18646	0.239549	0.159568	0.49529	-0.269367	3.38011	-1.22217	0.22584	0.293839	0.347718
ENSG00000214113	-0.0630193	6.00406	-1.1862	0.239647	0.159622	0.179884	-0.174132	3.09357	-1.22205	0.225885	0.293851	0.17973
ENSG00000061918	-0.122232	3.55851	-1.18599	0.239733	0.159666	0.408867	0.376826	2.47947	1.2216	0.226052	0.293976	0.326038
ENSG00000101843	-0.102433	4.37622	-1.18571	0.23984	0.159727	0.167396	0.163316	4.35757	1.22155	0.226072	0.293976	0.172191
ENSG00000120942	0.091154	5.16042	1.18541	0.23996	0.159758	0.400063	-0.0993782	2.9694	-1.22119	0.226208	0.294085	0.257774
ENSG00000090863	-0.192395	4.59702	-1.18539	0.239967	0.159758	0.359972	0.0833527	7.32249	1.22074	0.226378	0.294228	0.229449
ENSG00000170222	-0.277587	5.73397	-1.18538	0.239971	0.159758	0.0594249	0.138633	2.89558	1.22052	0.22646	0.294277	0.115416
ENSG00000196981	-0.100257	6.21417	-1.18521	0.240039	0.159789	0.0464151	0.13293	3.22615	1.2202	0.226579	0.294364	0.10758
ENSG00000118217	0.391468	0.557812	1.18498	0.240127	0.15983	0.0212476	0.0594706	6.99839	1.21992	0.226688	0.294445	0.0969895
ENSG00000170619	-0.127791	2.92621	-1.18447	0.240328	0.159963	0.546901	0.0646455	4.84789	1.21975	0.226751	0.294474	0.267356
ENSG00000273237	-0.122492	4.2569	-1.18439	0.240359	0.159964	0.30164	-0.246224	0.987025	-1.21949	0.226848	0.294536	0.368757
ENSG00000167065	0.0785615	4.74071	1.18427	0.240408	0.159964	0.232274	0.113708	3.7414	1.21942	0.226876	0.294536	0.268799
ENSG00000106477	0.0813641	6.22912	1.18418	0.240442	0.159964	0.459474	0.147064	2.44289	1.21916	0.226973	0.294603	0.259337
ENSG00000241973	-0.112956	6.95569	-1.18412	0.240466	0.159964	0.175156	-0.116658	6.98178	-1.21896	0.22705	0.29462	0.169305
ENSG00000109084	0.119399	5.82638	1.18409	0.240477	0.159964	0.390245	-0.533794	-0.183518	-1.21893	0.227061	0.29462	0.347873
ENSG00000100644	-0.231984	4.11933	-1.18401	0.240509	0.159967	0.00712338	0.15218	8.9115	1.21799	0.227415	0.294977	0.101941
ENSG00000204231	-0.104104	7.54213	-1.18303	0.240896	0.160244	0.457681	0.066799	4.8816	1.21766	0.227538	0.29508	0.259223
ENSG00000140688	0.114257	5.97101	1.18273	0.241012	0.160308	0.261007	-0.134877	4.58984	-1.21746	0.227613	0.295103	0.203286
ENSG00000083099	0.210448	4.31838	1.18268	0.241032	0.160308	0.279316	0.102921	4.82709	1.21741	0.227635	0.295103	0.205575
ENSG00000214087	-0.215529	2.09067	-1.18174	0.241404	0.160576	0.071611	-0.125341	2.97846	-1.21712	0.227742	0.295153	0.121558
ENSG00000006114	0.304557	5.78335	1.18159	0.241463	0.1606	0.407301	0.0782068	6.8654	1.21709	0.227755	0.295153	0.251532
ENSG00000115232	0.197973	-0.153026	1.18128	0.241584	0.160669	0.267958	0.253999	6.16813	1.21671	0.227899	0.295268	0.238018
ENSG00000240219	0.215818	2.62354	1.18078	0.241783	0.160801	0.482445	-0.331088	1.34078	-1.21657	0.227949	0.29528	0.341669
ENSG00000070061	-0.124155	5.55424	-1.18029	0.241973	0.160912	0.329496	-0.0817732	4.65868	-1.21648	0.227984	0.29528	0.246594
ENSG00000106330	0.194892	3.06155	1.18019	0.242013	0.160912	0.443417	0.230239	0.918522	1.21628	0.22806	0.29532	0.341932
ENSG00000187742	0.408447	0.296309	1.18008	0.242059	0.160912	0.457847	-0.0734369	5.59586	-1.21584	0.228229	0.295421	0.252877
ENSG00000168961	-0.275367	-0.424216	-1.17996	0.242105	0.160912	0.00230483	-0.168623	7.67718	-1.21583	0.228232	0.295421	0.145974
ENSG00000104671	0.213305	2.19835	1.17991	0.242123	0.160912	0.0876554	0.131232	3.92947	1.21562	0.228311	0.295421	0.130685
ENSG00000202272	0.236628	3.96468	1.17988	0.242138	0.160912	0.527831	0.370906	-4.56591	1.21556	0.228332	0.295421	0.368253
ENSG00000200090	0.582827	-2.93154	1.17985	0.242148	0.160912	0.188178	-0.200724	-0.387409	-1.21555	0.228336	0.295421	0.19026
ENSG00000151465	0.220704	6.29561	1.17983	0.242158	0.160912	0.215012	-0.115299	4.76122	-1.21531	0.228429	0.295484	0.185058
ENSG00000272650	0.457904	2.94851	1.17958	0.242255	0.160965	0.519309	0.163723	0.106776	1.21521	0.228464	0.295484	0.280867
ENSG00000124593	-0.210113	0.392941	-1.17942	0.242319	0.160996	0.161664	-0.224987	1.54069	-1.2146	0.228698	0.2957	0.183357
ENSG00000198496	0.0736816	4.48263	1.17905	0.242463	0.161088	0.228681	0.173287	2.31148	1.21437	0.228784	0.295751	0.201026
ENSG00000170345	0.177652	4.22423	1.17897	0.242495	0.161091	0.507543	0.37218	4.69235	1.21423	0.228839	0.29577	0.362312
ENSG00000101928	-0.303647	2.59578	-1.17876	0.24258	0.161138	0.243149	0.176055	3.11223	1.21364	0.229061	0.29598	0.207487
ENSG00000175592	-0.398212	-3.11764	-1.17847	0.242693	0.161202	0.0117976	-0.33921	1.36886	-1.21345	0.229134	0.29598	0.282079
ENSG00000244879	-0.08795	5.46249	-1.1784	0.242722	0.161205	0.00991377	-0.181654	2.27041	-1.21344	0.229136	0.29598	0.118944
ENSG00000059122	0.171251	2.97257	1.17828	0.242768	0.161206	0.14247	-0.222714	4.65164	-1.21302	0.229296	0.296109	0.173706
ENSG00000166847	-0.0752655	7.01848	-1.17824	0.242785	0.161206	0.308093	-0.14361	5.67311	-1.21288	0.229348	0.296109	0.221179
ENSG00000111669	0.115896	6.3675	1.17794	0.242903	0.161274	0.154711	-0.139417	7.5083	-1.21277	0.229391	0.296109	0.164004
ENSG00000149582	0.273579	-0.141785	1.17751	0.243075	0.161384	0.323006	-0.33404	-0.143301	-1.21273	0.229406	0.296109	0.405404
ENSG00000119314	0.076399	5.6297	1.17689	0.24332	0.161547	0.332133	-0.12445	8.42018	-1.21221	0.229606	0.29629	0.223491
ENSG00000261291	0.0603679	5.2834	1.17677	0.243368	0.161561	0.246983	-0.22004	0.0231146	-1.21208	0.229652	0.296303	0.221032
ENSG00000235194	0.147586	6.12384	1.17636	0.243531	0.161653	0.422996	0.11236	3.76564	1.21197	0.229695	0.296308	0.241708
ENSG00000206344	0.205924	0.69987	1.17631	0.24355	0.161653	0.496708	0.17795	3.28592	1.21188	0.229731	0.296308	0.303684
ENSG00000180098	-0.093092	4.79031	-1.17625	0.243575	0.161653	0.29336	0.0751713	4.46679	1.21178	0.229768	0.296308	0.241253
ENSG00000133639	0.457648	-2.88871	1.17621	0.243591	0.161653	0.241112	-0.162324	7.70691	-1.21118	0.229996	0.296499	0.320604
ENSG00000175130	0.0805646	5.91517	1.17603	0.243662	0.161687	0.381383	-0.352355	3.25483	-1.21111	0.230022	0.296499	0.311228
ENSG00000122218	-0.376682	-2.85566	-1.17595	0.243692	0.161687	0.0455134	0.0660048	8.02338	1.21103	0.230053	0.296499	0.110916
ENSG00000163507	-0.154218	2.00216	-1.17545	0.24389	0.161815	0.301347	0.231495	3.01262	1.21083	0.230131	0.296542	0.246354
ENSG00000167460	0.143993	7.21469	1.17509	0.244034	0.161906	0.03538	0.130601	8.47278	1.21023	0.230357	0.296694	0.298767
ENSG00000171766	0.112864	0.883414	1.1749	0.24411	0.161941	0.449227	0.294442	5.46733	1.21016	0.230384	0.296694	0.320361
ENSG00000125656	-0.198377	2.40825	-1.17474	0.244173	0.161945	0.0479552	0.100999	3.32242	1.21008	0.230416	0.296694	0.108788
ENSG00000105656	0.0587166	6.37172	1.17464	0.244214	0.161945	0.367695	-0.153718	5.24243	-1.21005	0.230426	0.296694	0.242175
ENSG00000187266	0.203644	1.41864	1.17461	0.244226	0.161945	0.0692034	-0.203216	1.42468	-1.20997	0.230458	0.296694	0.132852
ENSG00000128039	0.225357	3.52123	1.17459	0.244233	0.161945	0.230899	0.199844	3.71134	1.20954	0.23062	0.296843	0.2095
ENSG00000140694	-0.508067	-3.39234	-1.17432	0.24434	0.16199	0.521547	-0.061237	5.04279	-1.20897	0.230838	0.297029	0.270836
ENSG00000121741	-0.26279	-1.68666	-1.17431	0.244344	0.16199	0.0772588	0.106026	7.49842	1.20889	0.230868	0.297029	0.125066
ENSG00000075975	-0.357717	-0.57813	-1.1742	0.244388	0.162	0.516824	-0.099539	4.70394	-1.20882	0.230896	0.297029	0.253778
ENSG00000226859	0.0900565	4.4137	1.17393	0.244496	0.162064	0.282773	-0.51841	-2.99941	-1.20863	0.230969	0.297064	0.298353
ENSG00000089006	-0.08481	4.66459	-1.17348	0.244673	0.162179	0.277121	-0.0922858	6.06427	-1.20851	0.231016	0.297074	0.252744
ENSG00000272144	-0.617913	-2.54949	-1.17342	0.2447	0.162179	0.156546	-0.274892	0.506984	-1.2084	0.231056	0.297078	0.192627
ENSG00000183401	-0.195138	0.701923	-1.17333	0.244734	0.162181	0.13164	-0.141774	3.41594	-1.20798	0.231218	0.297178	0.154539
ENSG00000271443	-0.170713	5.66459	-1.17273	0.244974	0.162347	0.24531	-0.396625	-1.67148	-1.20797	0.23122	0.297178	0.260432
ENSG00000162946	0.102998	4.53271	1.17225	0.245166	0.162467	0.438864	0.187029	5.1261	1.20786	0.231263	0.297187	0.275662
ENSG00000228649	-0.159594	2.56161	-1.17218	0.245192	0.162467	0.191878	-0.22401	1.6497	-1.20701	0.231588	0.297501	0.367149
ENSG00000116752	0.0737044	6.33898	1.17197	0.245276	0.162516	0.218903	0.163551	4.16501	1.20683	0.231657	0.297529	0.196138
ENSG00000214013	0.342469	1.74235	1.17174	0.24537	0.16252	0.365188	-0.112733	5.45968	-1.20676	0.231682	0.297529	0.23077
ENSG00000159658	-0.238032	2.2606	-1.1717	0.245384	0.16252	0.529409	-0.0688106	7.13876	-1.20631	0.231854	0.297659	0.264494
ENSG00000167535	-0.252208	0.750923	-1.17168	0.245394	0.16252	0.233587	0.227655	1.64848	1.20626	0.231873	0.297659	0.368149
ENSG00000074696	0.265052	4.29994	1.17166	0.245402	0.16252	0.192441	0.229118	4.38857	1.20589	0.232018	0.297775	0.200254
ENSG00000115762	0.0836353	5.76565	1.1716	0.245424	0.16252	0.0907546	0.140827	8.24657	1.20556	0.232143	0.29787	0.134542
ENSG00000112658	0.185245	5.17621	1.17143	0.245494	0.16255	0.232497	-0.098433	4.74885	-1.20517	0.232292	0.297974	0.192808
ENSG00000067066	-0.142562	5.40962	-1.17136	0.245522	0.16255	0.177221	-0.0902084	7.9765	-1.20509	0.232325	0.297974	0.172981
ENSG00000088876	0.0604926	5.34726	1.17129	0.245549	0.16255	0.533525	-0.104486	2.57396	-1.20499	0.23236	0.297974	0.257507
ENSG00000147164	0.110434	5.91412	1.17071	0.24578	0.162704	0.451993	0.116557	4.97683	1.20483	0.232422	0.297974	0.249655
ENSG00000073792	-0.119067	1.6271	-1.1706	0.245823	0.162714	0.466734	0.216266	3.71899	1.20483	0.232424	0.297974	0.297186
ENSG00000197774	0.133387	7.6676	1.17021	0.245979	0.162798	0.194854	-0.188702	4.54242	-1.2047	0.232472	0.297985	0.19225
ENSG00000184007	-0.326103	-2.61014	-1.17016	0.245999	0.162798	0.00171717	0.0813042	7.31389	1.20461	0.232507	0.297985	0.0873617
ENSG00000171714	0.131692	2.27711	1.16998	0.246072	0.162825	0.327198	0.294634	3.73956	1.20444	0.232573	0.298016	0.392963
ENSG00000152348	0.112968	8.05803	1.16992	0.246093	0.162825	0.385043	-0.145075	2.3264	-1.20428	0.232634	0.298042	0.297811
ENSG00000138617	-0.336994	-0.254332	-1.1697	0.246182	0.162869	0.296116	-0.253903	1.64967	-1.20418	0.232673	0.298042	0.378316
ENSG00000197146	-0.484982	-2.97083	-1.16956	0.24624	0.162869	0.339707	0.246162	3.30852	1.20409	0.232707	0.298042	0.370093
ENSG00000107281	0.114312	5.67534	1.16955	0.246242	0.162869	0.055897	-0.318692	1.73728	-1.20357	0.232908	0.298111	0.179163
ENSG00000163818	0.0895761	6.1976	1.16887	0.246514	0.16306	0.133852	0.213925	2.22215	1.20354	0.232917	0.298111	0.169028
ENSG00000129116	-0.234275	0.674726	-1.16866	0.246598	0.163102	0.4746	-0.30732	2.43177	-1.20354	0.232917	0.298111	0.372529
ENSG00000212304	0.086528	5.53809	1.16846	0.24668	0.163139	0.412903	-0.133871	1.10206	-1.20346	0.232949	0.298111	0.247827
ENSG00000119725	0.186153	6.52906	1.16811	0.246819	0.16322	0.146976	0.0783339	3.20451	1.20344	0.232958	0.298111	0.162535
ENSG00000176454	0.126739	6.81063	1.16802	0.246857	0.16322	0.162787	-0.205198	2.0937	-1.20321	0.233046	0.298139	0.181437
ENSG00000212296	0.280137	-2.86652	1.16799	0.246868	0.16322	0.506367	0.396302	-2.69288	1.20309	0.233092	0.298139	0.390923
ENSG00000054148	-0.318878	-1.75923	-1.1679	0.246903	0.163225	0.0526415	-0.174415	4.22589	-1.20289	0.233167	0.298139	0.119309
ENSG00000213058	-0.318839	-1.80814	-1.16773	0.246973	0.163247	0.21782	-0.355538	-1.21555	-1.20288	0.233172	0.298139	0.240239
ENSG00000147155	-0.0668472	9.38552	-1.16768	0.246991	0.163247	0.184447	-0.212092	2.60396	-1.20284	0.233188	0.298139	0.193172
ENSG00000150907	-0.0871863	4.11391	-1.16752	0.247056	0.163273	0.168023	0.300998	3.59374	1.20277	0.233216	0.298139	0.204867
ENSG00000103811	-0.220869	2.46686	-1.16701	0.247259	0.163412	0.215253	0.163894	8.24232	1.20266	0.233257	0.298145	0.19547
ENSG00000260035	-0.0799941	5.31307	-1.16693	0.247293	0.163418	0.522482	0.360244	0.760976	1.2023	0.233394	0.298256	0.366591
ENSG00000022267	-0.0732334	6.92213	-1.16671	0.247382	0.163463	0.160995	-0.38365	0.240272	-1.20206	0.233488	0.298278	0.220862
ENSG00000110619	-0.118963	3.8045	-1.16649	0.247469	0.163489	0.291282	-0.117579	5.3679	-1.20205	0.23349	0.298278	0.212731
ENSG00000143149	0.0802985	6.91665	1.16648	0.247474	0.163489	0.148662	0.146745	5.43186	1.20191	0.233543	0.298295	0.163972
ENSG00000135390	-0.174825	6.407	-1.16639	0.247508	0.163492	0.179935	0.124451	5.75511	1.20172	0.233617	0.298295	0.174509
ENSG00000091622	-0.647014	0.837256	-1.16616	0.247602	0.163523	0.505943	0.694669	1.97139	1.20172	0.233619	0.298295	0.441813
ENSG00000234545	0.054364	5.34481	1.16612	0.247616	0.163523	0.280237	-0.0735991	3.70241	-1.20103	0.233885	0.298556	0.21658
ENSG00000186298	-0.110679	8.04718	-1.16603	0.247652	0.163523	0.174455	-0.14848	6.44822	-1.20079	0.233975	0.298578	0.314979
ENSG00000196812	-0.11766	4.16258	-1.16601	0.247664	0.163523	0.366385	-0.122667	2.0124	-1.20074	0.233996	0.298578	0.234246
ENSG00000136709	0.1439	8.19948	1.16575	0.247767	0.163556	0.530675	-0.0677624	6.71422	-1.20058	0.234057	0.298578	0.266749
ENSG00000163961	-0.0764971	4.65541	-1.16572	0.247778	0.163556	0.192048	0.101181	4.98427	1.20058	0.234057	0.298578	0.261084
ENSG00000107796	0.143365	4.55883	1.1656	0.247826	0.163556	0.0389777	-0.332794	2.71516	-1.20046	0.234103	0.298578	0.203864
ENSG00000125520	-0.179721	3.96687	-1.1656	0.247827	0.163556	0.233837	0.153366	3.53985	1.20032	0.234156	0.298578	0.317188
ENSG00000175463	0.116996	5.03739	1.16502	0.248059	0.163696	0.218862	-0.354967	2.39326	-1.20028	0.234174	0.298578	0.241046
ENSG00000244045	0.158572	5.43029	1.165	0.248068	0.163696	0.274744	0.0706257	4.53973	1.20008	0.234249	0.298578	0.216888
ENSG00000074071	-0.283417	3.19769	-1.16467	0.2482	0.163775	0.126222	-0.118188	3.13611	-1.20006	0.234259	0.298578	0.150873
ENSG00000113851	-0.180412	3.20906	-1.16439	0.248314	0.16384	0.0222343	0.094744	5.26642	1.19998	0.234287	0.298578	0.0951215
ENSG00000068885	-0.313275	-0.606558	-1.1643	0.24835	0.163844	0.4007	0.127054	2.71943	1.19992	0.234313	0.298578	0.243661
ENSG00000140307	-0.169809	4.99041	-1.16414	0.248414	0.163872	0.267288	0.152751	4.06038	1.19958	0.234443	0.298663	0.212823
ENSG00000120708	-0.176916	2.20934	-1.1639	0.248509	0.163924	0.0246271	0.219552	10.9171	1.19953	0.234462	0.298663	0.132832
ENSG00000173218	-0.0803819	4.59719	-1.16378	0.248558	0.163939	0.256331	-0.195185	3.35094	-1.19942	0.234505	0.298672	0.220358
ENSG00000116580	0.0859357	3.40127	1.16342	0.248704	0.164027	0.0810062	-0.0905662	6.28963	-1.19875	0.234765	0.29892	0.128954
ENSG00000149346	0.242393	-1.20748	1.16323	0.248779	0.164056	0.425192	-0.105577	2.36236	-1.19858	0.234828	0.29895	0.268375
ENSG00000166974	0.160894	7.01566	1.16309	0.248834	0.164056	0.471292	0.17591	6.01376	1.19839	0.234904	0.298989	0.281172
ENSG00000122873	-0.083858	6.90107	-1.16308	0.248839	0.164056	0.357589	0.195322	2.94695	1.19825	0.234957	0.299	0.340382
ENSG00000164066	0.116842	4.20558	1.16304	0.248857	0.164056	0.327644	0.19411	2.02931	1.19809	0.235017	0.299	0.246628
ENSG00000110047	-0.38185	2.8371	-1.16296	0.248889	0.16406	0.219985	-0.332797	4.35689	-1.198	0.235055	0.299	0.237422
ENSG00000054282	-0.366648	1.19805	-1.16284	0.248935	0.164062	0.0802611	0.121088	5.74286	1.19798	0.235063	0.299	0.128448
ENSG00000164919	0.0990981	6.78836	1.16281	0.24895	0.164062	0.311454	0.177855	5.048	1.19756	0.235224	0.299137	0.235796
ENSG00000235859	0.0975275	6.5953	1.16259	0.249039	0.164087	0.304828	-0.19328	5.60681	-1.19729	0.235329	0.299205	0.238482
ENSG00000164967	0.14936	4.09331	1.16258	0.249041	0.164087	0.0352107	0.101769	2.75203	1.197	0.235441	0.299289	0.102956
ENSG00000225062	-0.0997589	5.43479	-1.16243	0.249102	0.164113	0.234827	0.278102	-0.420566	1.19649	0.235639	0.299393	0.232769
ENSG00000248593	-0.446303	-2.63197	-1.16221	0.249192	0.164164	0.189947	0.14277	1.65465	1.19644	0.235658	0.299393	0.181994
ENSG00000101577	-0.0820793	4.8984	-1.16206	0.249252	0.164187	0.230926	0.125074	6.53847	1.19624	0.235733	0.299393	0.194956
ENSG00000262222	-0.123464	3.46303	-1.16195	0.249297	0.164197	0.365353	-0.318786	1.97019	-1.19617	0.235762	0.299393	0.299201
ENSG00000198746	0.0661241	5.49876	1.16184	0.249342	0.164205	0.200163	0.0747493	4.48263	1.19614	0.235774	0.299393	0.187671
ENSG00000227383	0.254513	4.74057	1.16172	0.249388	0.164205	0.280911	-0.269053	0.624692	-1.19611	0.235787	0.299393	0.251154
ENSG00000150773	-0.108822	4.03065	-1.16171	0.249394	0.164205	0.0903236	0.187469	0.679849	1.19606	0.235806	0.299393	0.142609
ENSG00000167283	0.053711	7.86078	1.16142	0.249511	0.164267	0.306926	0.157215	5.41891	1.19584	0.235891	0.299413	0.228138
ENSG00000051596	-0.217663	1.34531	-1.16136	0.249533	0.164267	0.199866	-0.225763	1.43625	-1.19581	0.235902	0.299413	0.204558
ENSG00000189045	-0.0994989	5.87781	-1.16103	0.249667	0.164347	0.421689	-0.232928	1.16558	-1.19551	0.236019	0.299493	0.292707
ENSG00000123080	0.210814	0.584004	1.16082	0.249752	0.16439	0.330608	-0.442279	3.2094	-1.19538	0.23607	0.299507	0.310288
ENSG00000116478	-0.266924	-0.122573	-1.16065	0.24982	0.164404	0.125546	-0.070961	5.33353	-1.19528	0.236106	0.299507	0.22125
ENSG00000136021	-0.162669	3.27617	-1.16057	0.249853	0.164404	0.199913	0.084425	6.8278	1.19492	0.236248	0.299608	0.184615
ENSG00000107771	-0.142936	5.65809	-1.16055	0.249862	0.164404	0.185495	0.0765833	6.32261	1.19485	0.236274	0.299608	0.181103
ENSG00000271596	-0.182673	0.767092	-1.16006	0.25006	0.164517	0.218072	-0.464599	-1.71567	-1.19456	0.236386	0.299688	0.26314
ENSG00000067560	0.322898	0.508687	1.16004	0.250067	0.164517	0.536613	0.0955517	8.72271	1.19378	0.236689	0.29998	0.261791
ENSG00000028839	-0.127149	4.01274	-1.15987	0.250137	0.164548	0.177238	0.109532	3.18887	1.19368	0.236727	0.299981	0.173629
ENSG00000179921	-0.116409	4.34465	-1.15974	0.250189	0.164565	0.00128644	-0.275484	3.23371	-1.19334	0.236862	0.30009	0.344033
ENSG00000128463	-0.299113	0.612726	-1.15951	0.250282	0.164613	0.119623	0.100669	4.73217	1.19316	0.236929	0.300092	0.148454
ENSG00000252670	0.205014	4.31818	1.15886	0.250544	0.16479	0.153146	-0.393587	-2.89732	-1.19314	0.236937	0.300092	0.222324
ENSG00000139531	0.246023	3.62283	1.15869	0.250612	0.164815	0.513386	-0.0702124	4.14064	-1.19269	0.237112	0.300245	0.265436
ENSG00000130779	0.170903	7.43178	1.15864	0.250635	0.164815	0.12524	-0.0762435	7.18963	-1.19255	0.237169	0.300267	0.1542
ENSG00000124145	-0.0927823	4.24145	-1.15835	0.250752	0.164878	0.454686	-0.293246	5.22452	-1.19236	0.237241	0.30029	0.325851
ENSG00000232098	-0.145379	5.24964	-1.15831	0.250768	0.164878	0.235518	0.160004	1.50203	1.1922	0.237305	0.30029	0.204322
ENSG00000179271	0.440537	-2.57092	1.15807	0.250863	0.164926	0.44878	-0.140883	3.03469	-1.19215	0.237326	0.30029	0.292572
ENSG00000075399	0.189509	9.2366	1.15749	0.251099	0.165076	0.221541	-0.16922	3.97858	-1.19209	0.237346	0.30029	0.201044
ENSG00000049167	-0.233022	0.27055	-1.15746	0.251111	0.165076	0.389597	-0.139976	2.4108	-1.19179	0.237464	0.300344	0.247144
ENSG00000166136	-0.0933124	6.05531	-1.15647	0.251512	0.165366	0.437277	0.109926	4.02489	1.19176	0.237474	0.300344	0.248495
ENSG00000130177	0.0802722	6.1621	1.15605	0.251684	0.165449	0.180533	0.102525	5.59614	1.19166	0.237516	0.300346	0.175252
ENSG00000018869	0.126333	6.81732	1.15598	0.251712	0.165449	0.178722	-0.140986	1.42373	-1.19097	0.237784	0.300604	0.311213
ENSG00000206651	0.0702327	5.85406	1.15598	0.251713	0.165449	0.246806	-0.264055	-1.19023	-1.19073	0.237877	0.300662	0.235882
ENSG00000232437	-0.319737	0.84749	-1.15578	0.251795	0.165482	0.4826	0.215108	0.0734129	1.19051	0.237963	0.300717	0.334048
ENSG00000067057	-0.232656	1.68748	-1.15574	0.251812	0.165482	0.0118052	-0.243213	5.03545	-1.19031	0.238043	0.300738	0.182837
ENSG00000189114	-0.368402	-1.25613	-1.1556	0.251868	0.165502	0.345153	-0.141258	4.07866	-1.19019	0.238089	0.300738	0.236046
ENSG00000125356	0.0862232	3.26139	1.15548	0.251914	0.165505	0.442474	0.15295	5.10254	1.19015	0.238103	0.300738	0.265576
ENSG00000126353	-0.208254	1.12689	-1.15544	0.251931	0.165505	0.437665	-0.485916	4.48233	-1.19007	0.238135	0.300738	0.365272
ENSG00000034677	-0.0916167	3.64529	-1.15522	0.25202	0.165543	0.0570512	0.089672	7.12484	1.18955	0.238336	0.300897	0.117142
ENSG00000222345	-0.159299	4.64293	-1.15518	0.25204	0.165543	0.480092	0.316902	-2.54056	1.18949	0.238361	0.300897	0.378237
ENSG00000124496	0.119186	3.26495	1.1549	0.252152	0.165597	0.541822	0.225062	4.09144	1.18942	0.238389	0.300897	0.325509
ENSG00000057019	0.0746252	9.25051	1.15481	0.252188	0.165597	0.421301	0.161486	3.3173	1.18931	0.238433	0.300897	0.31151
ENSG00000033050	0.0815895	6.8278	1.15478	0.252199	0.165597	0.313201	-0.182342	5.02043	-1.18923	0.238463	0.300897	0.239537
ENSG00000185591	-0.244382	2.0526	-1.15452	0.252307	0.165656	0.302172	-0.0587905	7.46595	-1.18901	0.238549	0.30095	0.246283
ENSG00000265657	-0.103033	3.34473	-1.15435	0.252375	0.165686	0.383757	-0.50441	-2.64575	-1.18876	0.238645	0.301013	0.345331
ENSG00000272666	-0.235658	2.47954	-1.15405	0.252499	0.165754	0.42086	0.394458	-0.322691	1.18865	0.238688	0.301016	0.415361
ENSG00000125149	0.0988214	5.44988	1.15398	0.252526	0.165754	0.422914	0.0799163	5.8014	1.18822	0.238859	0.301159	0.249163
ENSG00000124486	0.208613	0.628506	1.15361	0.252675	0.165827	0.185089	-0.0562899	8.22952	-1.18806	0.238919	0.301178	0.221527
ENSG00000014216	-0.172478	2.23976	-1.1536	0.252682	0.165827	0.0715296	-0.135029	6.84996	-1.18774	0.239044	0.301273	0.126083
ENSG00000163297	-0.455641	1.17866	-1.15349	0.252725	0.165829	0.278398	0.113923	7.92754	1.18731	0.239215	0.301425	0.211075
ENSG00000167904	-0.176078	-0.0591636	-1.15346	0.25274	0.165829	0.489867	-0.110817	3.09991	-1.18718	0.239266	0.30144	0.271788
ENSG00000197265	0.124477	8.75181	1.15283	0.252994	0.166001	0.226097	0.0924012	4.80835	1.18681	0.23941	0.301554	0.194085
ENSG00000196531	0.136434	7.42057	1.15274	0.253033	0.166001	0.220977	0.126972	7.20376	1.18649	0.239537	0.301629	0.19323
ENSG00000176148	0.232757	0.64706	1.15264	0.253073	0.166001	0.0956409	-0.160845	5.4538	-1.18641	0.239568	0.301629	0.142307
ENSG00000265195	0.120609	3.96967	1.15261	0.253084	0.166001	0.428524	-0.485731	-0.624938	-1.18633	0.239598	0.301629	0.362073
ENSG00000156650	-0.26494	-0.906291	-1.1522	0.253251	0.166075	0.158855	-0.0850633	4.53702	-1.18622	0.239643	0.301639	0.168716
ENSG00000198589	0.105671	3.67757	1.15212	0.253283	0.166075	0.42291	-0.11976	5.99361	-1.18599	0.23973	0.301693	0.249509
ENSG00000218596	0.0974096	9.54048	1.15211	0.25329	0.166075	0.247449	-0.188893	1.43541	-1.18553	0.239911	0.301849	0.217623
ENSG00000073849	-0.230167	1.69018	-1.15209	0.253297	0.166075	0.0833844	-0.230162	6.20167	-1.18539	0.239969	0.301872	0.150362
ENSG00000071539	0.190129	4.62985	1.15109	0.253705	0.16635	0.285474	-0.397146	-0.269887	-1.18506	0.240096	0.301969	0.283084
ENSG00000004455	0.298586	-1.13275	1.15105	0.25372	0.16635	0.291752	-0.137781	6.07219	-1.18494	0.240142	0.301975	0.220033
ENSG00000201793	0.19645	0.904092	1.15083	0.253811	0.166398	0.393053	0.180852	-0.0591636	1.18473	0.240228	0.302023	0.330564
ENSG00000129824	0.156432	5.59386	1.15029	0.254031	0.166523	0.0897624	0.102562	5.93534	1.18434	0.240378	0.302146	0.13484
ENSG00000100982	0.102599	5.75992	1.15024	0.254053	0.166523	0.217242	-0.164043	4.8027	-1.18381	0.24059	0.302212	0.199515
ENSG00000172345	-0.103169	3.84494	-1.15022	0.254062	0.166523	0.0816922	0.111598	4.15609	1.1838	0.240591	0.302212	0.130727
ENSG00000177410	0.14844	8.03262	1.15005	0.254131	0.166529	0.0280524	0.125245	5.51737	1.18376	0.240609	0.302212	0.101257
ENSG00000108370	0.170034	4.02544	1.15001	0.254146	0.166529	0.332456	-0.61144	0.133579	-1.18374	0.240614	0.302212	0.48524
ENSG00000103168	0.129194	3.21014	1.14995	0.254171	0.166529	0.0864789	-0.209032	4.36981	-1.1837	0.24063	0.302212	0.146926
ENSG00000172007	0.135018	7.96377	1.1499	0.254193	0.166529	0.0884502	0.143138	3.94575	1.18331	0.240786	0.302317	0.136608
ENSG00000110200	-0.352338	1.32359	-1.14974	0.254255	0.166554	0.525792	0.225323	2.51266	1.18327	0.240799	0.302317	0.331407
ENSG00000198952	-0.102772	5.80128	-1.1495	0.254356	0.166611	0.453454	-0.106935	6.86751	-1.18307	0.24088	0.302352	0.252769
ENSG00000196678	0.102472	4.39182	1.14921	0.254472	0.166674	0.132232	0.113741	4.07591	1.18294	0.24093	0.302352	0.15585
ENSG00000108384	-0.202052	4.72259	-1.14903	0.254547	0.166705	0.34987	-0.187296	2.28767	-1.18282	0.240977	0.302352	0.254976
ENSG00000132581	-0.0870991	5.58224	-1.1489	0.254601	0.166705	0.0196891	0.0636866	5.00698	1.18271	0.24102	0.302352	0.100241
ENSG00000168826	0.136428	5.21841	1.14882	0.254635	0.166705	0.0657799	-0.0888457	2.54572	-1.18271	0.241021	0.302352	0.122952
ENSG00000114480	0.101396	6.19424	1.1488	0.254641	0.166705	0.503612	0.12183	5.12844	1.18259	0.241069	0.302363	0.26576
ENSG00000168175	-0.412251	0.378901	-1.14834	0.254828	0.166827	0.507195	-0.0696781	6.4776	-1.1818	0.241381	0.302656	0.267765
ENSG00000260865	-0.553303	1.54837	-1.14808	0.254935	0.166884	0.259384	-0.350138	-0.50645	-1.18154	0.24148	0.302721	0.262335
ENSG00000108960	0.391469	1.77749	1.1479	0.255012	0.166887	0.128654	0.258767	4.20638	1.18117	0.241627	0.30284	0.179734
ENSG00000158480	0.361565	-1.43827	1.14788	0.25502	0.166887	0.39	0.147982	3.15111	1.18071	0.241809	0.302969	0.307897
ENSG00000206588	0.117736	2.38703	1.14786	0.255025	0.166887	0.121127	0.324135	-1.23043	1.18055	0.241872	0.302969	0.193877
ENSG00000065970	0.176436	0.5965	1.14743	0.255204	0.167004	0.504611	-0.127028	4.94927	-1.18052	0.241886	0.302969	0.268762
ENSG00000163050	-0.278887	-0.016731	-1.14713	0.255327	0.167074	0.252795	0.138324	5.0999	1.18049	0.241895	0.302969	0.309435
ENSG00000153575	0.0893128	6.05955	1.14698	0.255388	0.167076	0.105121	-0.110852	3.31021	-1.18022	0.242004	0.303045	0.143177
ENSG00000201047	-0.137059	5.10976	-1.14693	0.255407	0.167076	0.199557	-0.275648	-1.98301	-1.17984	0.242153	0.303173	0.218344
ENSG00000111913	-0.306222	2.05909	-1.1469	0.255419	0.167076	0.495503	0.422261	3.4146	1.17948	0.242293	0.303284	0.377534
ENSG00000138496	0.275923	7.27154	1.14629	0.255671	0.167226	0.00143213	0.112166	7.71396	1.17935	0.242346	0.303298	0.315286
ENSG00000196150	0.231247	0.49621	1.14628	0.255674	0.167226	0.53268	-0.112087	3.35969	-1.17891	0.24252	0.303445	0.266924
ENSG00000125249	-0.363828	0.808573	-1.14547	0.256007	0.167457	0.388299	0.147386	6.90617	1.17838	0.242728	0.303629	0.252568
ENSG00000178685	0.193785	4.77199	1.14482	0.256277	0.167623	0.140751	-0.166015	7.13263	-1.17813	0.24283	0.303698	0.167
ENSG00000154099	-0.15892	2.86191	-1.14481	0.256279	0.167623	0.514045	-0.586674	0.675369	-1.17797	0.242894	0.303729	0.413256
ENSG00000132670	-0.251542	5.51417	-1.14463	0.256355	0.167662	0.410711	-0.0747415	6.32455	-1.17721	0.243193	0.304006	0.252173
ENSG00000221923	-0.273621	2.85751	-1.14452	0.256398	0.167667	0.204251	0.19641	1.86794	1.17689	0.24332	0.304099	0.202778
ENSG00000251748	0.197537	2.43919	1.14447	0.256421	0.167667	0.275277	-0.368838	-1.23146	-1.17676	0.243374	0.304114	0.27429
ENSG00000132603	0.0934752	8.20453	1.14402	0.256604	0.167782	0.159271	-0.166265	3.15339	-1.17644	0.243498	0.304207	0.176038
ENSG00000264133	0.119106	7.21402	1.14388	0.256664	0.167805	0.266462	-0.332565	-0.485111	-1.17633	0.243541	0.304214	0.262875
ENSG00000148773	0.0838191	5.29849	1.14378	0.256705	0.167815	0.268969	-0.483735	3.94643	-1.17611	0.243631	0.304273	0.291787
ENSG00000136152	-0.132004	4.75915	-1.14366	0.256754	0.167832	0.0148889	0.0692585	5.63395	1.17596	0.243691	0.304285	0.0972809
ENSG00000245688	0.10504	3.41886	1.14319	0.256949	0.167913	0.520956	-0.495204	0.824659	-1.17589	0.243718	0.304285	0.401818
ENSG00000216205	-0.128603	5.88853	-1.14312	0.256975	0.167913	0.157726	0.335973	-2.43636	1.17576	0.243768	0.304297	0.21272
ENSG00000207279	0.298825	4.39259	1.1431	0.256983	0.167913	0.476716	-0.458741	-3.49617	-1.17547	0.243884	0.304368	0.419732
ENSG00000068120	0.104458	5.51162	1.1431	0.256983	0.167913	0.451003	0.112744	5.24749	1.17541	0.243906	0.304368	0.278981
ENSG00000265565	-0.132555	3.81396	-1.14304	0.257007	0.167913	0.312626	0.473892	-3.17264	1.17526	0.243966	0.304393	0.310399
ENSG00000160229	-0.386563	1.43617	-1.14262	0.257183	0.168007	0.22194	-0.241489	1.27457	-1.17486	0.244128	0.304506	0.221887
ENSG00000142634	0.157325	1.54848	1.1426	0.257191	0.168007	0.0201684	-0.112671	6.1947	-1.17479	0.244155	0.304506	0.097234
ENSG00000225485	0.0809228	6.47341	1.14241	0.257268	0.168044	5.48148e-06	-0.277802	2.40811	-1.17466	0.244207	0.304506	0.566381
ENSG00000204217	-0.112335	3.57898	-1.14231	0.257309	0.168045	0.516262	0.0853185	7.00604	1.1746	0.24423	0.304506	0.262044
ENSG00000130749	-0.256315	-0.175279	-1.14226	0.257331	0.168045	0.151171	-0.156749	5.62187	-1.17432	0.24434	0.304584	0.170891
ENSG00000257336	0.133604	5.34383	1.14212	0.257389	0.168055	0.509426	0.338328	-0.834427	1.17401	0.244464	0.304667	0.362475
ENSG00000137767	0.0788226	4.07493	1.14201	0.257435	0.168055	0.534934	0.124914	6.5547	1.17367	0.244598	0.304739	0.27842
ENSG00000100068	0.111145	7.24851	1.1419	0.257477	0.168055	0.153719	-0.232479	3.37847	-1.17364	0.24461	0.304739	0.187485
ENSG00000203602	-0.0861019	5.05628	-1.14185	0.257499	0.168055	0.435222	-0.27241	-0.867452	-1.17336	0.244723	0.304821	0.316516
ENSG00000185420	0.0719133	5.52709	1.14185	0.257501	0.168055	0.146498	-0.157479	1.4873	-1.1727	0.244985	0.305035	0.169074
ENSG00000100941	-0.305164	-1.61259	-1.14178	0.257527	0.168055	0.279935	0.164783	5.5678	1.17265	0.245007	0.305035	0.334971
ENSG00000122565	0.0884912	6.31798	1.14131	0.257721	0.168187	0.263791	0.107227	6.05423	1.17249	0.24507	0.30506	0.208571
ENSG00000169375	-0.0860607	4.73035	-1.14101	0.257846	0.168251	0.450903	-0.100788	6.11901	-1.17219	0.24519	0.305151	0.253951
ENSG00000182534	-0.184581	4.44177	-1.14096	0.257868	0.168251	0.191122	0.486382	1.87611	1.1719	0.245305	0.305178	0.262638
ENSG00000137947	0.117318	3.96166	1.14083	0.25792	0.168251	0.0418719	0.130967	5.45073	1.17176	0.245362	0.305178	0.111196
ENSG00000160213	-0.0657779	7.23179	-1.14081	0.257931	0.168251	0.24647	0.212591	7.61351	1.17174	0.245367	0.305178	0.371748
ENSG00000109016	0.157787	4.33186	1.14074	0.257958	0.168251	0.395952	0.0910806	3.6872	1.17173	0.245373	0.305178	0.244161
ENSG00000223508	-0.11441	4.44066	-1.14058	0.258026	0.168281	0.326131	0.16083	0.610918	1.17131	0.24554	0.30526	0.240506
ENSG00000101224	0.11469	7.05389	1.14031	0.258134	0.168342	0.248925	-0.22639	6.54493	-1.17129	0.245548	0.30526	0.230751
ENSG00000124181	-0.0785166	7.46862	-1.14015	0.258204	0.168373	0.147451	-0.26051	3.39259	-1.17121	0.24558	0.30526	0.19097
ENSG00000119682	0.113022	4.47887	1.13975	0.258367	0.168475	0.407933	-0.0734579	6.33245	-1.17114	0.245609	0.30526	0.264632
ENSG00000166439	-0.0683858	7.60438	-1.13938	0.258519	0.168564	0.178334	-0.0752793	6.49694	-1.17087	0.245717	0.30526	0.241326
ENSG00000150433	-0.0759706	2.6126	-1.13916	0.258612	0.168574	0.354343	0.104401	3.60668	1.17087	0.245717	0.30526	0.23462
ENSG00000270696	0.0919381	3.77931	1.13916	0.258613	0.168574	0.0256945	-0.159191	1.03906	-1.17077	0.245755	0.30526	0.109104
ENSG00000163684	0.153222	7.04769	1.13911	0.258633	0.168574	0.207932	-0.0742253	4.50098	-1.17075	0.245765	0.30526	0.243855
ENSG00000138814	-0.100425	8.29304	-1.13907	0.258649	0.168574	0.177901	0.14245	4.93169	1.17064	0.245806	0.30526	0.180997
ENSG00000264357	0.329028	0.0642634	1.13897	0.25869	0.168577	0.457055	-0.35146	-2.74341	-1.1706	0.245825	0.30526	0.348375
ENSG00000186431	-0.0706516	4.46679	-1.13892	0.258711	0.168577	0.276122	-0.381375	1.70126	-1.17048	0.245872	0.305271	0.278135
ENSG00000219986	-0.134044	4.82864	-1.13834	0.258953	0.168741	0.260377	-0.453077	-1.22042	-1.17016	0.246001	0.305364	0.283715
ENSG00000249140	0.218316	0.677478	1.13822	0.259001	0.168756	0.345582	-0.222366	0.694597	-1.16977	0.246153	0.305467	0.268383
ENSG00000164180	-0.336084	-1.34916	-1.13786	0.259151	0.168829	0.230801	0.108218	4.8451	1.16972	0.246176	0.305467	0.197801
ENSG00000199603	-0.315314	1.61495	-1.13776	0.259192	0.168829	0.50632	-0.362831	-3.00193	-1.16954	0.246247	0.305506	0.369218
ENSG00000170515	0.115125	6.89984	1.13775	0.259198	0.168829	0.151969	-0.110333	4.6209	-1.16917	0.246396	0.305622	0.166599
ENSG00000218426	-0.106498	3.27391	-1.13764	0.259242	0.168829	0.168526	0.197913	0.260421	1.16905	0.246443	0.305626	0.187977
ENSG00000187815	-0.17408	7.40825	-1.13763	0.259245	0.168829	0.244162	-0.123256	1.63901	-1.16879	0.246548	0.305665	0.204136
ENSG00000076003	0.285647	1.21754	1.13731	0.259379	0.16888	0.445217	0.280462	3.30143	1.16876	0.24656	0.305665	0.32371
ENSG00000126247	-0.161256	2.54075	-1.13729	0.259388	0.16888	0.490052	0.12975	6.90968	1.16861	0.24662	0.30569	0.288116
ENSG00000151014	-0.38631	0.122275	-1.13726	0.259401	0.16888	0.531056	-0.225463	2.50512	-1.16847	0.246675	0.305702	0.334257
ENSG00000115525	-0.107724	5.56377	-1.13694	0.259532	0.168954	0.0114442	0.0850632	6.4144	1.16829	0.246746	0.305702	0.257706
ENSG00000236662	-0.0973763	5.70897	-1.13682	0.259583	0.168969	0.47718	-0.254688	-1.41802	-1.16795	0.246883	0.305702	0.325368
ENSG00000155729	0.131726	2.93098	1.13648	0.259722	0.169054	0.0175591	0.0690693	3.92162	1.16792	0.246895	0.305702	0.0998973
ENSG00000136143	0.102474	5.92736	1.13637	0.25977	0.16907	0.346154	-0.0979311	4.2649	-1.16787	0.246916	0.305702	0.23308
ENSG00000125148	-0.194063	2.84408	-1.13616	0.259855	0.169112	0.238487	0.28046	5.35863	1.16784	0.246926	0.305702	0.239831
ENSG00000160305	0.330943	-1.9284	1.13602	0.259916	0.169116	0.144333	-0.131285	6.41693	-1.16777	0.246955	0.305702	0.165007
ENSG00000187713	0.290145	-1.84569	1.136	0.259922	0.169116	0.495281	-0.0876325	3.69841	-1.16773	0.246971	0.305702	0.269297
ENSG00000130723	0.154255	7.27929	1.13591	0.25996	0.16912	0.373614	-0.150597	7.12774	-1.16772	0.246977	0.305702	0.252144
ENSG00000228638	-0.26864	-1.74082	-1.13542	0.260163	0.169254	0.416601	0.132608	0.81737	1.16757	0.247036	0.305723	0.256696
ENSG00000135951	-0.109377	2.18356	-1.1352	0.260255	0.169301	0.0219803	-0.240408	2.91924	-1.16744	0.247088	0.305737	0.163274
ENSG00000153989	0.387856	-0.847464	1.13502	0.260329	0.169335	0.416208	-0.123561	5.14378	-1.16716	0.247202	0.305764	0.253622
ENSG00000198327	-0.178542	4.53128	-1.13483	0.260409	0.169374	0.365136	0.297955	3.22041	1.16713	0.247212	0.305764	0.299232
ENSG00000239264	-0.133159	6.72889	-1.13462	0.260496	0.169415	0.518939	0.148641	1.71808	1.1671	0.247223	0.305764	0.286068
ENSG00000251580	0.14395	3.92899	1.1343	0.260631	0.169479	0.274063	0.231327	-0.201222	1.16663	0.247414	0.305914	0.243599
ENSG00000215190	-0.23184	7.39643	-1.13427	0.260642	0.169479	0.0805844	0.119744	2.76934	1.16654	0.247448	0.305914	0.132727
ENSG00000245060	0.077758	4.69787	1.13397	0.260768	0.16955	2.37145e-05	0.15356	5.75973	1.16642	0.247497	0.305927	0.290234
ENSG00000186063	-0.189201	-0.0271951	-1.13337	0.261018	0.169703	0.111202	0.0816036	5.62213	1.16604	0.24765	0.306049	0.149763
ENSG00000136824	-0.113545	1.91871	-1.13326	0.261062	0.169703	0.453571	0.291498	3.80257	1.16593	0.247694	0.306049	0.330845
ENSG00000142632	0.15807	1.34966	1.13319	0.261094	0.169703	0.470514	0.17037	1.82117	1.16576	0.247764	0.306049	0.317911
ENSG00000234745	0.21021	3.65398	1.13319	0.261094	0.169703	0.256503	-0.138188	11.5966	-1.16575	0.247767	0.306049	0.211788
ENSG00000102221	-0.419678	10.6458	-1.13308	0.261139	0.169715	0.428187	-0.194382	3.08224	-1.16559	0.247831	0.306079	0.286229
ENSG00000243452	0.123467	2.69207	1.1328	0.261254	0.169779	0.225131	-0.175801	4.45006	-1.16531	0.247942	0.306152	0.208739
ENSG00000043143	-0.393855	-3.17358	-1.13252	0.261371	0.169842	0.501089	-0.13063	6.89297	-1.16506	0.248044	0.306218	0.273994
ENSG00000150551	0.100677	4.646	1.13238	0.26143	0.169864	0.279682	-0.583979	-1.70533	-1.16489	0.248112	0.306252	0.313638
ENSG00000104853	-0.160857	4.38922	-1.13211	0.261545	0.169932	0.449672	-0.115416	6.28959	-1.16444	0.248292	0.306402	0.258679
ENSG00000148429	0.123968	3.17836	1.13164	0.261738	0.170052	0.0718746	0.114346	6.2039	1.16367	0.248602	0.306682	0.295114
ENSG00000115750	-0.104947	1.90466	-1.13159	0.261761	0.170052	0.550476	0.112368	4.24319	1.16325	0.24877	0.306824	0.273567
ENSG00000101307	0.325096	7.31412	1.13137	0.261854	0.170088	0.303261	-0.581053	4.13314	-1.16276	0.248971	0.306998	0.323517
ENSG00000107864	0.207733	1.0175	1.13133	0.261867	0.170088	0.498405	0.0817065	4.52217	1.16223	0.249181	0.307148	0.270488
ENSG00000105778	-0.094688	4.57156	-1.13122	0.261915	0.170103	0.363102	-0.0617507	6.22271	-1.16222	0.249188	0.307148	0.263714
ENSG00000250138	-0.114877	3.59482	-1.13111	0.261962	0.170117	0.353955	-0.744243	2.52165	-1.16191	0.249312	0.3072	0.363987
ENSG00000268001	0.190156	3.80779	1.13089	0.262052	0.170163	0.139907	0.117121	3.9605	1.1619	0.249317	0.3072	0.162574
ENSG00000160828	0.2109	8.24469	1.13065	0.262154	0.170218	0.0405964	-0.189742	2.87043	-1.16102	0.249671	0.307536	0.1255
ENSG00000205464	-0.239111	2.29145	-1.13044	0.262242	0.170262	0.0924344	0.20618	1.50907	1.16088	0.249727	0.307544	0.152892
ENSG00000171960	-0.221442	2.5657	-1.13036	0.262276	0.170267	0.246994	-0.120828	2.82334	-1.16076	0.249776	0.307544	0.206197
ENSG00000115286	-0.0722417	3.55053	-1.13022	0.262333	0.17027	0.155973	-0.121828	4.04228	-1.16072	0.249793	0.307544	0.170328
ENSG00000135801	0.179369	0.288841	1.13012	0.262373	0.17027	0.485588	-0.0596476	4.61277	-1.16048	0.24989	0.30761	0.282992
ENSG00000238736	-0.119564	2.08422	-1.13012	0.262376	0.17027	0.507169	0.273103	-1.46026	1.16031	0.249956	0.307626	0.343605
ENSG00000130706	-0.262914	2.29912	-1.13006	0.262402	0.17027	0.00204685	-0.0864624	5.62199	-1.16025	0.249983	0.307626	0.0941837
ENSG00000091106	0.134103	3.61834	1.12997	0.262439	0.170274	0.000723033	0.148797	4.45896	1.15923	0.250394	0.307975	0.180607
ENSG00000011485	-0.395829	-0.536366	-1.12977	0.262522	0.170315	0.0948574	-0.120317	3.60736	-1.15916	0.250424	0.307975	0.141254
ENSG00000100445	-0.245601	1.35525	-1.12949	0.26264	0.170381	0.00404414	0.098762	3.4748	1.15911	0.250444	0.307975	0.0941105
ENSG00000169955	0.323877	3.13515	1.12942	0.262669	0.170381	0.0276435	0.073727	2.90194	1.15907	0.250461	0.307975	0.106018
ENSG00000116337	-0.0676997	6.3573	-1.12916	0.262778	0.17044	0.450306	-0.162562	4.90037	-1.15897	0.250502	0.307979	0.318257
ENSG00000139160	-0.401065	2.96924	-1.12891	0.262882	0.170495	0.447087	0.149154	2.02006	1.15876	0.250587	0.308029	0.272872
ENSG00000269553	-0.267283	0.636016	-1.12828	0.263146	0.170635	0.275689	0.359552	-0.778007	1.1585	0.25069	0.308094	0.436393
ENSG00000243989	0.105065	8.49007	1.12823	0.263165	0.170635	0.517827	0.218372	0.601155	1.15839	0.250736	0.308099	0.324481
ENSG00000111875	0.154546	1.13161	1.12807	0.263231	0.170635	0.46138	-0.173749	3.59043	-1.15826	0.250787	0.308114	0.324023
ENSG00000198642	-0.117826	3.85539	-1.12807	0.263233	0.170635	0.0584184	0.0866637	5.75765	1.15797	0.250907	0.308199	0.122283
ENSG00000104946	0.126376	3.76019	1.12804	0.263244	0.170635	0.521415	0.178978	3.08294	1.15741	0.251131	0.3084	0.315903
ENSG00000116809	-0.0841976	4.76575	-1.12802	0.263254	0.170635	0.0770565	-0.105701	5.03878	-1.15722	0.251208	0.308434	0.131733
ENSG00000162616	0.166221	3.10717	1.12796	0.263279	0.170635	0.263585	0.194853	4.78514	1.15707	0.25127	0.308434	0.230936
ENSG00000108469	-0.125153	4.23712	-1.12789	0.263311	0.170636	0.27908	-0.145595	4.66835	-1.15695	0.25132	0.308434	0.223124
ENSG00000135845	-0.0860675	1.99181	-1.12756	0.263445	0.170682	0.073268	0.0856865	4.08193	1.15688	0.251349	0.308434	0.130734
ENSG00000202515	0.64301	-2.29434	1.12756	0.263449	0.170682	0.318784	0.495033	-0.912518	1.15674	0.251404	0.308434	0.319347
ENSG00000163482	0.200965	4.41477	1.12747	0.263487	0.170682	0.420219	-0.104659	3.6571	-1.15666	0.251438	0.308434	0.281462
ENSG00000119559	0.2939	4.24704	1.12741	0.263511	0.170682	0.0476907	-0.0923735	4.56313	-1.15654	0.251487	0.308434	0.115903
ENSG00000269439	0.166322	2.53313	1.12738	0.263521	0.170682	0.0478227	-0.219121	0.559274	-1.15653	0.25149	0.308434	0.139923
ENSG00000267595	0.202455	5.43389	1.12723	0.263586	0.170708	0.535132	0.39656	-3.39103	1.15641	0.251537	0.308434	0.392167
ENSG00000202382	-0.281774	-0.38114	-1.127	0.263681	0.170759	0.290812	-0.291713	-1.71096	-1.15636	0.251558	0.308434	0.268217
ENSG00000181873	0.36492	1.55409	1.12691	0.263721	0.170771	0.116546	-0.117133	3.34802	-1.1562	0.251624	0.308445	0.152361
ENSG00000196757	0.08064	7.57955	1.12609	0.264066	0.171012	0.0918876	-0.108259	4.59414	-1.15613	0.251654	0.308445	0.139709
ENSG00000253535	-0.131727	6.49165	-1.12603	0.264088	0.171012	0.13163	0.246288	1.05137	1.15604	0.251687	0.308445	0.182424
ENSG00000169871	-0.354029	1.17388	-1.12571	0.264225	0.171052	0.139068	-0.165713	6.066	-1.15549	0.251914	0.308609	0.169541
ENSG00000165474	-0.17534	1.92046	-1.12567	0.264241	0.171052	0.291566	-0.540834	1.7777	-1.15541	0.251942	0.308609	0.488362
ENSG00000272578	-0.198662	2.58385	-1.12564	0.264253	0.171052	0.0127441	-0.165811	2.33164	-1.15537	0.251959	0.308609	0.119052
ENSG00000137731	-0.117552	2.07513	-1.12564	0.264256	0.171052	0.480059	-0.193435	2.5858	-1.15507	0.252084	0.308702	0.333398
ENSG00000146410	0.115497	4.01852	1.12552	0.264303	0.171058	0.470128	0.287905	1.12737	1.1548	0.252194	0.308773	0.379669
ENSG00000269938	-0.212649	1.63835	-1.12548	0.264321	0.171058	0.139059	0.133949	0.797506	1.15455	0.252292	0.308803	0.164835
ENSG00000100129	-0.104296	2.7117	-1.12526	0.264414	0.171069	0.0396076	0.130433	6.43691	1.15453	0.252301	0.308803	0.112239
ENSG00000173531	0.0904594	5.24883	1.12522	0.264429	0.171069	0.537634	-0.154554	1.73172	-1.15314	0.25287	0.309363	0.297085
ENSG00000167615	-0.155917	4.8027	-1.12517	0.264453	0.171069	0.111333	-0.200968	6.83763	-1.15257	0.253101	0.309527	0.162709
ENSG00000252546	0.260606	-0.894535	1.12516	0.264457	0.171069	0.472465	0.488235	-3.24637	1.15255	0.253108	0.309527	0.431497
ENSG00000270170	0.0739608	5.2956	1.12505	0.264501	0.171082	0.159272	-0.093674	2.29812	-1.15241	0.253165	0.309527	0.172567
ENSG00000174903	0.066424	4.39529	1.12461	0.264686	0.171196	0.0539804	0.0820663	6.32904	1.15232	0.253203	0.309527	0.249736
ENSG00000178252	-0.11164	4.20693	-1.1237	0.265069	0.171458	0.370539	-0.137385	6.19165	-1.15223	0.253239	0.309527	0.250143
ENSG00000202496	-0.198506	0.882691	-1.12366	0.265088	0.171458	0.442657	-0.396717	-0.0409698	-1.15213	0.253279	0.309527	0.357138
ENSG00000185433	-0.0675557	6.7563	-1.12352	0.265145	0.17148	0.130866	-0.45877	-0.387675	-1.15203	0.25332	0.309527	0.251809
ENSG00000076053	0.272617	4.51773	1.12338	0.265207	0.171506	0.00371677	0.111599	4.80587	1.15199	0.253339	0.309527	0.100296
ENSG00000212027	-0.402632	2.45063	-1.12286	0.265425	0.17165	0.256895	-0.273017	1.06099	-1.15158	0.253503	0.309659	0.249354
ENSG00000169019	-0.846184	2.65348	-1.12269	0.265495	0.17168	0.328905	0.150016	3.69048	1.15147	0.253551	0.30967	0.242046
ENSG00000178607	-0.058783	3.93643	-1.12245	0.265599	0.171723	0.265999	-0.103908	6.18066	-1.15118	0.25367	0.309706	0.284454
ENSG00000188986	-0.244446	1.33936	-1.12236	0.265637	0.171723	0.087564	-0.109872	4.88715	-1.15103	0.253731	0.309706	0.138175
ENSG00000121073	-0.195278	-1.18921	-1.12234	0.265642	0.171723	0.534884	0.125202	4.32078	1.15101	0.253737	0.309706	0.28518
ENSG00000159792	0.152915	8.24232	1.1221	0.265746	0.171769	0.34544	-0.112268	4.19187	-1.15098	0.253751	0.309706	0.237231
ENSG00000259735	-0.204213	4.31918	-1.12206	0.265762	0.171769	0.0383467	-0.313616	1.16196	-1.15055	0.253925	0.309852	0.211492
ENSG00000222932	-0.207538	2.81597	-1.12188	0.265836	0.171785	0.514688	-0.320983	-2.02762	-1.1503	0.254029	0.309925	0.379903
ENSG00000171155	-0.169244	4.45006	-1.12185	0.265853	0.171785	0.224786	0.125387	4.91537	1.15001	0.254146	0.310009	0.20059
ENSG00000178035	-0.357007	0.254048	-1.12164	0.265938	0.171832	0.284995	0.219058	4.66403	1.14952	0.254347	0.310163	0.247886
ENSG00000158615	0.0995473	4.90372	1.12156	0.265971	0.171834	0.0823588	-0.0970076	7.07753	-1.14948	0.254365	0.310163	0.274922
ENSG00000225450	-0.115956	2.79915	-1.12149	0.266004	0.171836	0.322299	-0.248162	0.874027	-1.14939	0.254401	0.310163	0.271452
ENSG00000239607	-0.203392	3.73223	-1.12135	0.266062	0.17186	0.176551	0.238696	0.0773525	1.14891	0.254598	0.310324	0.204037
ENSG00000111670	-0.503559	-2.9591	-1.12118	0.266132	0.171888	0.202474	0.0938542	8.20453	1.14866	0.254699	0.310365	0.190946
ENSG00000222445	-0.077231	8.19047	-1.12092	0.266243	0.171949	0.169566	-0.280808	-1.44638	-1.14862	0.254715	0.310365	0.210082
ENSG00000125787	0.231608	3.43849	1.12066	0.266352	0.172007	0.249291	-0.292639	-0.564017	-1.14826	0.254862	0.31048	0.250932
ENSG00000231113	0.195084	7.10839	1.12034	0.26649	0.172089	0.238604	-0.159286	1.66261	-1.14792	0.255001	0.310582	0.213205
ENSG00000249096	-0.173441	5.86148	-1.12021	0.266544	0.172109	0.234139	0.198091	2.43919	1.14767	0.255103	0.310641	0.22124
ENSG00000240038	-0.203986	4.13432	-1.11996	0.26665	0.172166	0.217125	0.172916	4.22423	1.14754	0.255158	0.310641	0.207763
ENSG00000069482	-0.223634	1.66758	-1.11974	0.266742	0.172189	0.335197	0.657831	1.00142	1.14751	0.255171	0.310641	0.501834
ENSG00000102871	-0.131082	3.58914	-1.11971	0.266756	0.172189	0.147743	-0.118248	4.65173	-1.14705	0.255358	0.31078	0.1684
ENSG00000165240	-0.191567	2.36961	-1.1196	0.266803	0.172189	0.195955	0.0847746	5.49963	1.14699	0.255383	0.31078	0.189948
ENSG00000196943	-0.189764	2.92351	-1.11955	0.266825	0.172189	0.272917	-0.0985424	5.01877	-1.14663	0.255533	0.310888	0.215994
ENSG00000066651	0.476341	-0.0696728	1.11952	0.266836	0.172189	0.250222	-0.074508	3.60735	-1.14653	0.255574	0.310889	0.257405
ENSG00000144224	-0.135283	5.68193	-1.11924	0.266955	0.172231	0.229901	-0.0648453	6.84391	-1.14601	0.255788	0.31107	0.248177
ENSG00000164828	-0.209999	0.169747	-1.11924	0.266956	0.172231	0.143916	-0.082084	4.87213	-1.14582	0.255863	0.311107	0.16815
ENSG00000185033	-0.47407	-3.24637	-1.11911	0.267008	0.172249	0.141781	-0.212016	3.45466	-1.14564	0.255937	0.311123	0.181551
ENSG00000118689	0.406187	1.40782	1.11863	0.267213	0.17238	0.0873964	0.153511	7.49014	1.14551	0.255993	0.311123	0.142668
ENSG00000115956	-0.246341	3.12761	-1.11849	0.267273	0.172399	0.0224988	-0.115495	9.54468	-1.1455	0.255996	0.311123	0.102776
ENSG00000207137	0.153241	2.39426	1.11842	0.267301	0.172399	0.520831	-0.402858	-2.5699	-1.14495	0.256221	0.311314	0.400749
ENSG00000273133	0.26902	1.24017	1.1177	0.267607	0.172521	0.322322	-0.282553	-0.178014	-1.14474	0.256307	0.311363	0.28173
ENSG00000123545	0.0728787	7.55967	1.11768	0.267617	0.172521	0.138889	-0.226303	1.54544	-1.14437	0.256462	0.311479	0.183404
ENSG00000142694	-0.314667	2.90464	-1.11766	0.267622	0.172521	0.311294	0.198339	4.28862	1.14422	0.256523	0.311502	0.253045
ENSG00000120162	-0.270721	-2.03394	-1.1176	0.267649	0.172521	0.0349799	0.182533	3.31735	1.14396	0.256632	0.31157	0.124892
ENSG00000213859	0.171559	1.96866	1.11759	0.267655	0.172521	0.337506	0.1037	3.14685	1.14332	0.256892	0.311759	0.235699
ENSG00000167994	0.10586	7.0823	1.11755	0.267671	0.172521	0.249353	0.288862	3.52456	1.14331	0.256898	0.311759	0.418036
ENSG00000268615	0.25087	4.47895	1.11753	0.26768	0.172521	0.397528	0.338208	-3.01471	1.1426	0.257188	0.312031	0.327424
ENSG00000183864	0.159675	2.90841	1.11745	0.267714	0.172523	0.324002	-0.0769382	5.79254	-1.14235	0.257292	0.312085	0.236988
ENSG00000148671	-0.101058	6.18728	-1.1171	0.267863	0.172615	0.40298	0.510787	1.61205	1.14228	0.25732	0.312085	0.362067
ENSG00000214239	0.143662	6.15282	1.11694	0.26793	0.17262	0.283851	-0.305245	-1.61259	-1.14209	0.257402	0.31213	0.270745
ENSG00000105298	0.204044	0.170371	1.11693	0.267934	0.17262	0.095383	-0.108194	3.7675	-1.1419	0.257479	0.312166	0.143457
ENSG00000182768	-0.284985	2.01129	-1.11687	0.26796	0.17262	0.33695	0.1217	3.18861	1.14176	0.257538	0.312175	0.238575
ENSG00000270949	0.251449	-1.28317	1.11647	0.268129	0.172707	0.458308	-0.162039	3.88143	-1.14169	0.257565	0.312175	0.285983
ENSG00000112200	0.0736661	6.71853	1.11645	0.26814	0.172707	0.168073	0.0650458	6.59374	1.14147	0.257658	0.312197	0.185348
ENSG00000197183	-0.0750736	5.61697	-1.11633	0.268191	0.172725	0.500505	-0.19643	3.55679	-1.14136	0.257701	0.312197	0.31388
ENSG00000070444	0.126522	8.71782	1.11613	0.268272	0.172765	0.202113	-0.209764	4.05747	-1.14134	0.257708	0.312197	0.210882
ENSG00000185880	-0.157628	3.69359	-1.11606	0.268305	0.172768	0.163592	0.111764	6.12186	1.14046	0.258076	0.312512	0.176014
ENSG00000179979	0.083734	5.88784	1.11557	0.268512	0.172871	0.427213	-0.289483	1.94351	-1.14033	0.258126	0.312512	0.326301
ENSG00000175567	0.171787	1.1712	1.11554	0.268527	0.172871	0.433536	-0.225545	5.79331	-1.14032	0.258132	0.312512	0.306641
ENSG00000035115	-0.156912	2.23873	-1.11552	0.268534	0.172871	0.309104	-0.116456	3.48577	-1.13947	0.258484	0.312783	0.229815
ENSG00000197782	0.21192	4.0552	1.11511	0.268706	0.172967	0.0235163	0.086167	4.75803	1.13943	0.2585	0.312783	0.104513
ENSG00000163564	0.0874104	5.11974	1.11509	0.268717	0.172967	0.47803	-0.380123	2.16294	-1.1394	0.258513	0.312783	0.409579
ENSG00000183722	-0.0722947	6.6477	-1.11474	0.268863	0.173055	0.523163	-0.255908	1.7786	-1.13912	0.25863	0.312863	0.357428
ENSG00000090263	0.187161	1.09775	1.11453	0.268956	0.173102	0.394056	-0.1472	2.78005	-1.13896	0.258693	0.31289	0.321477
ENSG00000050405	-0.326499	0.910182	-1.11445	0.268991	0.173107	0.0709878	-0.231976	4.0148	-1.13883	0.25875	0.312908	0.154716
ENSG00000149131	-0.104151	4.26802	-1.11435	0.269033	0.173115	0.276	-0.370559	5.55417	-1.13835	0.258947	0.31307	0.281289
ENSG00000173598	-0.277089	4.9484	-1.11422	0.269084	0.17313	0.423603	-0.128426	4.61821	-1.13825	0.25899	0.313073	0.263819
ENSG00000165490	-0.093222	7.37099	-1.11379	0.26927	0.173225	0.0162857	-0.35611	1.44167	-1.1381	0.259049	0.31309	0.32769
ENSG00000201801	-0.238084	1.09182	-1.11379	0.269271	0.173225	0.223449	0.457123	-2.00294	1.13773	0.259203	0.313205	0.274114
ENSG00000273243	-0.108582	8.62432	-1.11358	0.26936	0.17327	0.08587	-0.232054	0.976691	-1.13765	0.259237	0.313205	0.160578
ENSG00000155959	0.237979	3.94663	1.11345	0.269414	0.17329	0.296405	0.164379	3.96869	1.13738	0.259349	0.313224	0.238342
ENSG00000119917	-0.114574	3.78639	-1.11313	0.269551	0.173371	0.00300167	0.206354	8.5853	1.13732	0.259375	0.313224	0.437526
ENSG00000186469	0.082575	5.60819	1.11301	0.269602	0.173388	0.394726	0.288029	4.56385	1.13728	0.259389	0.313224	0.314145
ENSG00000075303	-0.150012	2.72008	-1.11274	0.269717	0.173453	0.300785	0.216086	4.16392	1.13722	0.259414	0.313224	0.255757
ENSG00000010671	0.0975795	4.38589	1.11259	0.26978	0.173476	0.392499	-0.119424	6.89086	-1.13677	0.259605	0.313389	0.253836
ENSG00000153187	-0.327307	2.88429	-1.1125	0.269818	0.173484	0.13504	-0.0783349	8.37646	-1.13634	0.259781	0.313531	0.16604
ENSG00000170949	-0.164856	1.55611	-1.11219	0.269953	0.173549	0.514413	-0.113445	5.27414	-1.13611	0.259876	0.313585	0.27645
ENSG00000106610	0.125605	6.55508	1.11216	0.269966	0.173549	0.201763	0.0838778	3.40127	1.13556	0.260106	0.313756	0.194159
ENSG00000174276	-0.218577	3.48234	-1.11121	0.270368	0.173798	0.47695	0.162075	1.12209	1.13553	0.260119	0.313756	0.292318
ENSG00000267093	-0.295003	-1.12	-1.1112	0.270375	0.173798	0.480054	0.284647	-0.731305	1.13501	0.260333	0.313914	0.381247
ENSG00000110046	-0.109458	5.23236	-1.11117	0.270387	0.173798	0.375671	0.161759	4.87012	1.13495	0.26036	0.313914	0.2643
ENSG00000162783	-0.144786	3.80721	-1.11112	0.270411	0.173798	0.386142	-0.111781	5.90889	-1.13489	0.260382	0.313914	0.295233
ENSG00000252464	-0.185529	-0.622897	-1.11077	0.270559	0.173889	0.0439633	-0.160924	0.616506	-1.1347	0.260464	0.313946	0.357159
ENSG00000198133	-0.262307	-0.708492	-1.11052	0.270666	0.173944	0.216824	-0.35371	3.12989	-1.13462	0.260496	0.313946	0.250771
ENSG00000235505	0.18346	3.71134	1.11038	0.270726	0.17397	0.206411	-0.339426	0.685177	-1.13433	0.260617	0.314035	0.242959
ENSG00000177963	0.217487	5.1966	1.1101	0.270847	0.174039	0.394348	-0.059422	6.2146	-1.13417	0.260685	0.314063	0.272272
ENSG00000160075	-0.358141	-1.43418	-1.11003	0.270874	0.174039	0.0760605	0.0945965	4.81676	1.13399	0.260759	0.314098	0.134622
ENSG00000237854	0.124732	5.13186	1.10989	0.270935	0.174064	0.358394	0.125669	2.38725	1.13383	0.260828	0.314098	0.247265
ENSG00000146112	0.212682	2.50907	1.10978	0.270981	0.174074	0.0676631	-0.113033	8.07177	-1.13374	0.260863	0.314098	0.129859
ENSG00000135655	0.0805607	3.57959	1.10951	0.271099	0.174141	0.0996341	0.081054	7.77688	1.13356	0.260937	0.314098	0.148387
ENSG00000104218	0.110904	4.09352	1.10905	0.271293	0.17426	0.313565	-0.0974383	3.39703	-1.13337	0.261019	0.314098	0.230828
ENSG00000103187	-0.106726	3.20482	-1.1089	0.271359	0.174286	0.481818	0.235576	6.542	1.13335	0.261024	0.314098	0.361132
ENSG00000137806	0.0665109	3.65215	1.10862	0.271477	0.174307	0.470031	-0.101758	3.38211	-1.1333	0.261049	0.314098	0.266507
ENSG00000204899	-0.214267	6.54493	-1.10857	0.271499	0.174307	0.269327	0.211658	2.92819	1.13322	0.261079	0.314098	0.24237
ENSG00000149187	-0.352172	2.82677	-1.10856	0.271505	0.174307	0.204151	-0.0999083	8.29304	-1.1332	0.261086	0.314098	0.193654
ENSG00000252949	-0.100066	2.70477	-1.10854	0.271512	0.174307	0.12522	-0.236648	-0.446793	-1.13291	0.261209	0.314133	0.180859
ENSG00000108405	-0.141864	8.00785	-1.10822	0.271651	0.174388	0.190412	0.303608	2.15474	1.13275	0.261276	0.314133	0.22788
ENSG00000119718	-0.533697	-3.79108	-1.10799	0.271747	0.174437	0.440904	0.0797513	3.77532	1.13268	0.261305	0.314133	0.263342
ENSG00000182568	-0.182287	4.34886	-1.10782	0.271823	0.174472	0.0734294	0.154825	6.20222	1.13266	0.261312	0.314133	0.137196
ENSG00000257613	-0.243784	3.11979	-1.10773	0.271861	0.174475	0.152795	-0.209522	0.360313	-1.13264	0.261322	0.314133	0.18857
ENSG00000061938	-0.343352	-0.408182	-1.10687	0.272231	0.174728	0.130684	-0.253582	6.36429	-1.1325	0.26138	0.314149	0.187688
ENSG00000090924	-0.290942	-2.16087	-1.10645	0.272408	0.174837	0.394161	-0.209905	5.38313	-1.13199	0.261595	0.31433	0.28939
ENSG00000163346	-0.102887	7.43042	-1.10615	0.272536	0.174907	0.38077	-0.107908	6.26506	-1.13163	0.261743	0.314436	0.29358
ENSG00000197780	-0.0613547	5.4277	-1.10607	0.272574	0.174914	0.205225	0.143389	3.54487	1.13132	0.261871	0.314532	0.199106
ENSG00000006459	-0.0893615	4.09055	-1.10596	0.27262	0.174926	0.146755	-0.117856	6.95607	-1.13118	0.261932	0.314551	0.310646
ENSG00000153066	0.148611	7.07851	1.10582	0.272679	0.174947	0.463472	-0.0768041	6.03581	-1.1301	0.262383	0.314972	0.268677
ENSG00000263857	-0.304992	-0.6706	-1.1057	0.27273	0.174947	0.533859	0.407292	-1.39119	1.12992	0.262459	0.31501	0.400462
ENSG00000225975	0.0702423	6.81475	1.10567	0.272746	0.174947	0.36919	-0.218046	0.159833	-1.12916	0.262775	0.315276	0.284118
ENSG00000221672	0.100447	7.21266	1.10562	0.272767	0.174947	0.521216	-0.365995	-1.67194	-1.12907	0.262813	0.315276	0.383969
ENSG00000242732	-0.149254	1.18273	-1.10531	0.272898	0.175017	0.470199	-0.221213	4.51246	-1.12902	0.262835	0.315276	0.319392
ENSG00000074706	-0.101982	4.66438	-1.10525	0.272924	0.175017	0.391511	-0.52102	1.88162	-1.12893	0.262874	0.315276	0.360445
ENSG00000166501	-0.195706	4.69629	-1.10513	0.272978	0.175035	0.198892	0.181408	5.42561	1.12876	0.262944	0.315306	0.370805
ENSG00000244627	-0.156858	3.97858	-1.105	0.273031	0.175054	0.100336	-0.158544	3.25991	-1.12848	0.263061	0.315355	0.152745
ENSG00000199562	-0.60345	-2.07679	-1.10461	0.273199	0.17516	0.306518	-0.301238	-1.50833	-1.12845	0.263076	0.315355	0.282415
ENSG00000171827	0.343484	-2.04086	1.10454	0.273232	0.175161	0.380687	-0.114726	1.96933	-1.12834	0.26312	0.315358	0.300147
ENSG00000213172	0.0907477	7.48187	1.10442	0.273281	0.175177	0.507039	-0.445658	0.628436	-1.12807	0.263232	0.315419	0.39654
ENSG00000107625	-0.152755	3.10329	-1.1041	0.273421	0.175259	0.262619	-0.0848926	4.42825	-1.12801	0.263258	0.315419	0.273901
ENSG00000161835	-0.111787	4.56308	-1.10377	0.273562	0.17534	0.381883	-0.308707	1.48032	-1.1279	0.263303	0.315425	0.413663
ENSG00000153982	-0.142883	6.96128	-1.10371	0.273589	0.17534	0.0634752	0.186251	2.64743	1.1276	0.26343	0.3155	0.377547
ENSG00000172354	0.0993575	6.02265	1.10315	0.27383	0.175497	0.105515	-0.128622	6.67399	-1.12754	0.263456	0.3155	0.151774
ENSG00000004399	-0.073187	7.37443	-1.1024	0.274152	0.175716	0.295442	-0.229204	8.64787	-1.12719	0.263602	0.315604	0.259284
ENSG00000241418	0.0670146	3.18434	1.10226	0.274213	0.175739	0.201695	-0.306771	-1.10325	-1.12706	0.263659	0.315613	0.234927
ENSG00000179456	-0.284489	-1.84184	-1.10207	0.274296	0.175779	0.210811	0.144779	4.09331	1.12692	0.263714	0.315613	0.202432
ENSG00000148335	0.100959	7.05904	1.10197	0.274339	0.17578	0.40283	0.100525	3.19482	1.12688	0.263731	0.315613	0.254814
ENSG00000188994	0.17642	3.48	1.10192	0.274362	0.17578	0.143096	-0.0800269	6.48263	-1.12649	0.263897	0.315629	0.260359
ENSG00000242612	0.107268	4.1416	1.10185	0.27439	0.17578	0.535817	0.222931	1.07887	1.12648	0.2639	0.315629	0.34021
ENSG00000138764	-0.152592	2.16891	-1.10178	0.274422	0.175782	0.0819885	0.161174	5.5949	1.12646	0.26391	0.315629	0.143734
ENSG00000119446	-0.481666	2.34406	-1.10161	0.274496	0.175814	0.165646	0.0974109	4.62572	1.12645	0.263912	0.315629	0.178917
ENSG00000139651	-0.53931	-1.08357	-1.10115	0.274692	0.175939	0.521355	-0.0893073	4.94675	-1.12637	0.263948	0.315629	0.280154
ENSG00000240370	-0.096055	3.65185	-1.1008	0.274844	0.176029	0.262631	0.144894	1.64048	1.12593	0.264132	0.315775	0.222888
ENSG00000185024	-0.126737	2.10686	-1.10043	0.275004	0.176118	0.146306	-0.126767	4.10338	-1.1257	0.26423	0.315838	0.171716
ENSG00000218422	0.312445	2.93958	1.10038	0.275025	0.176118	0.164325	-0.251716	0.592431	-1.12544	0.264337	0.315871	0.204798
ENSG00000273437	0.0787503	7.37146	1.10025	0.275081	0.176137	0.214877	-0.201513	0.0275998	-1.12543	0.264341	0.315871	0.217449
ENSG00000180425	-0.211814	2.00296	-1.09981	0.275272	0.176255	0.101576	0.0992549	2.38476	1.12504	0.264508	0.315955	0.149013
ENSG00000250777	-0.125952	3.85219	-1.09962	0.275355	0.176295	0.300345	-0.430212	0.285658	-1.12504	0.264508	0.315955	0.305535
ENSG00000100815	-0.126468	5.51452	-1.09917	0.275547	0.176383	0.32582	0.0513632	6.41727	1.1246	0.26469	0.316103	0.266706
ENSG00000141013	0.0946047	6.69139	1.09916	0.275554	0.176383	0.171656	0.147691	2.05745	1.12436	0.264791	0.316165	0.345943
ENSG00000141034	-0.157412	2.87359	-1.09907	0.275592	0.176383	0.177377	0.0842328	3.64841	1.12388	0.264996	0.316332	0.185742
ENSG00000188725	-0.198063	2.50829	-1.09907	0.275594	0.176383	0.418348	-0.114254	5.05591	-1.12337	0.265208	0.316512	0.299134
ENSG00000131759	-0.10486	7.61681	-1.09895	0.275643	0.176397	0.329431	-0.124577	4.23564	-1.12325	0.26526	0.316523	0.240831
ENSG00000114988	-0.107552	2.40402	-1.09875	0.27573	0.176439	0.343353	-0.117446	3.96967	-1.12238	0.265626	0.316859	0.306645
ENSG00000109971	0.279757	-2.41928	1.09865	0.275774	0.176449	0.49878	0.161252	9.79855	1.12218	0.265713	0.316905	0.300851
ENSG00000155100	0.074815	6.02775	1.09847	0.275854	0.176484	0.36227	-0.103309	3.63018	-1.12201	0.265784	0.316937	0.24645
ENSG00000172243	0.128452	3.39948	1.09836	0.275902	0.176484	0.293168	0.213449	6.07447	1.12186	0.265848	0.316962	0.254863
ENSG00000145945	-0.0993343	6.22505	-1.09833	0.275911	0.176484	0.222042	0.142438	1.04442	1.12138	0.26605	0.317128	0.207491
ENSG00000143924	-0.310604	0.312326	-1.09811	0.276009	0.176533	0.508175	0.138718	5.89269	1.12103	0.266196	0.317232	0.30575
ENSG00000186834	-0.126588	4.39214	-1.09794	0.276082	0.176564	0.345374	0.162306	5.71103	1.12082	0.266285	0.317284	0.257971
ENSG00000157111	-0.0732075	5.36015	-1.09772	0.276179	0.176605	0.444996	0.380866	-0.552138	1.12042	0.266457	0.317414	0.423099
ENSG00000105323	0.1671	2.60893	1.09767	0.276199	0.176605	0.170779	-0.110839	7.10724	-1.12021	0.266543	0.317461	0.182173
ENSG00000221792	-0.0817123	4.20581	-1.09704	0.276471	0.17678	0.410347	0.566758	-2.07808	1.11996	0.266648	0.317522	0.376158
ENSG00000198081	-0.0683864	6.30533	-1.09693	0.27652	0.17678	0.0254254	0.0954132	3.99077	1.11948	0.266853	0.317686	0.107655
ENSG00000269967	-0.132907	4.36161	-1.09692	0.276523	0.17678	0.37885	-0.171118	0.722701	-1.11935	0.266906	0.317696	0.272396
ENSG00000251703	0.331525	6.29582	1.09681	0.276573	0.176794	0.492765	-0.193698	-1.1197	-1.11912	0.267004	0.317757	0.341707
ENSG00000139266	-0.104851	4.00548	-1.09671	0.276614	0.176801	0.373442	0.12235	4.12463	1.11903	0.267045	0.317757	0.253683
ENSG00000273373	0.148602	4.16501	1.09652	0.2767	0.176822	0.533902	0.130395	2.52763	1.11874	0.267165	0.317839	0.297537
ENSG00000136997	0.133398	4.49475	1.09651	0.276703	0.176822	0.109373	0.382467	2.22438	1.11849	0.267271	0.317908	0.499289
ENSG00000103064	0.139262	1.04442	1.09637	0.276763	0.176834	0.308528	-0.190529	3.88364	-1.11828	0.267362	0.317926	0.254722
ENSG00000206989	-0.665076	-1.01079	-1.09633	0.27678	0.176834	0.420801	-0.259202	-2.17467	-1.11826	0.26737	0.317926	0.319202
ENSG00000090432	0.0955257	7.84898	1.09612	0.276874	0.176861	0.234134	-0.10155	4.88624	-1.11813	0.267426	0.317944	0.207434
ENSG00000110514	0.371614	4.2876	1.09609	0.276883	0.176861	0.274167	-0.12145	7.36865	-1.11762	0.26764	0.318115	0.223518
ENSG00000260793	0.0819838	3.08223	1.09589	0.276972	0.176889	0.191498	-0.21085	0.135262	-1.11755	0.267671	0.318115	0.210114
ENSG00000179364	0.0835723	5.94324	1.09587	0.276981	0.176889	0.302977	0.152376	5.01308	1.11738	0.267744	0.318125	0.343502
ENSG00000130669	0.0765234	4.82671	1.09572	0.277048	0.176916	0.0624264	-0.173109	3.18566	-1.11719	0.267824	0.318125	0.137346
ENSG00000252429	0.192721	4.00279	1.0956	0.277099	0.176932	0.458892	-0.43452	-3.05363	-1.11717	0.267831	0.318125	0.377603
ENSG00000180155	-0.0883605	3.66301	-1.09532	0.277221	0.177005	0.395902	0.29596	0.944296	1.11714	0.267846	0.318125	0.320903
ENSG00000272911	0.0727215	6.48283	1.09515	0.277292	0.177036	0.380097	-0.220136	-0.166572	-1.11697	0.267916	0.318131	0.29143
ENSG00000120437	-0.351873	4.12325	-1.09508	0.277323	0.177036	0.135816	-0.207866	4.94661	-1.11694	0.267929	0.318131	0.182221
ENSG00000135297	-0.0734236	5.59878	-1.09495	0.27738	0.177056	0.0553109	0.0967788	5.21868	1.11633	0.268188	0.318285	0.125399
ENSG00000263361	0.119804	7.61115	1.09482	0.277438	0.17708	0.417441	-0.334872	-2.15044	-1.11633	0.268189	0.318285	0.339757
ENSG00000119471	-0.0889523	5.97878	-1.09448	0.277583	0.177165	0.0058676	0.112425	5.24842	1.11629	0.268206	0.318285	0.104683
ENSG00000241781	0.147212	4.85252	1.09403	0.277783	0.177274	0.522239	0.699134	-3.69566	1.11618	0.268255	0.318285	0.44906
ENSG00000115504	-0.265665	3.61286	-1.09402	0.277786	0.177274	0.541252	0.135115	4.2939	1.11611	0.268282	0.318285	0.297405
ENSG00000101868	-0.099049	7.63363	-1.09382	0.277872	0.177317	0.225328	-0.131724	3.67601	-1.11594	0.268353	0.318316	0.207687
ENSG00000249471	0.166471	2.78537	1.0936	0.277968	0.177365	0.246373	-0.110238	1.8633	-1.11566	0.268475	0.318387	0.212673
ENSG00000131100	-0.328721	-2.17813	-1.09347	0.278023	0.177384	0.139342	0.0776241	6.6383	1.11559	0.268502	0.318387	0.171133
ENSG00000267680	0.130018	6.20116	1.09324	0.278123	0.177434	0.507067	-0.081885	5.41841	-1.11541	0.26858	0.318429	0.283212
ENSG00000249249	-0.208535	3.13039	-1.09284	0.278299	0.177517	0.433235	-0.231819	-0.384159	-1.11467	0.268896	0.318673	0.375974
ENSG00000256771	0.0535392	7.47497	1.09277	0.27833	0.177517	0.23442	0.169673	2.78537	1.11464	0.268909	0.318673	0.220007
ENSG00000151881	-0.109487	5.51854	-1.09277	0.278331	0.177517	0.528209	-0.126651	2.00775	-1.1145	0.268966	0.318673	0.290877
ENSG00000213904	-0.57394	-3.20268	-1.09264	0.278387	0.177535	0.53449	0.259768	0.292854	1.11446	0.268983	0.318673	0.358552
ENSG00000207233	0.377763	6.84929	1.09257	0.278419	0.177535	0.0600546	0.156706	1.07421	1.11434	0.269035	0.318686	0.133109
ENSG00000254859	0.162162	3.83879	1.09224	0.27856	0.177612	0.428185	-0.529461	1.09467	-1.11389	0.269226	0.318793	0.380146
ENSG00000183726	0.0478529	5.21603	1.09218	0.278588	0.177612	0.199164	-0.132123	7.13896	-1.11387	0.269234	0.318793	0.332727
ENSG00000213468	-0.313078	-2.37236	-1.0921	0.278622	0.177619	0.219763	-0.186971	2.62849	-1.11381	0.269263	0.318793	0.218114
ENSG00000162458	-0.41635	-1.02591	-1.09187	0.278724	0.177657	0.41365	0.351598	0.922069	1.11336	0.269452	0.318863	0.424564
ENSG00000261349	-0.119247	7.95601	-1.09185	0.278733	0.177657	0.37364	1.02546	-0.211462	1.1133	0.269477	0.318863	0.39908
ENSG00000213953	0.130688	2.52261	1.09162	0.278831	0.177707	0.331776	0.291004	-2.36825	1.11329	0.269484	0.318863	0.29376
ENSG00000107036	0.114965	8.95428	1.09136	0.278943	0.177746	0.341298	0.110939	7.49796	1.11326	0.269495	0.318863	0.243567
ENSG00000259232	-0.463062	-1.79561	-1.09136	0.278947	0.177746	0.143165	-0.189827	-0.579668	-1.11295	0.269629	0.318965	0.182756
ENSG00000105738	-0.0909794	4.96639	-1.09102	0.279093	0.177831	0.166688	-0.222097	4.87204	-1.11273	0.269722	0.319025	0.201401
ENSG00000093072	0.145891	1.95317	1.09086	0.279165	0.177864	0.230061	0.182137	9.2366	1.11246	0.269836	0.319092	0.221652
ENSG00000241886	0.258332	-0.253073	1.09078	0.2792	0.177869	0.0118883	0.227308	1.26105	1.11227	0.269918	0.319092	0.202671
ENSG00000106804	0.302544	-0.430313	1.09059	0.279281	0.177907	0.434915	0.197733	4.6613	1.1122	0.269946	0.319092	0.302631
ENSG00000095564	0.15246	-0.0919327	1.09016	0.279472	0.178025	0.0838428	0.0801547	7.15649	1.11218	0.269954	0.319092	0.14317
ENSG00000224080	-0.261863	3.57702	-1.09005	0.279519	0.178038	0.0411072	-0.169081	0.56739	-1.11208	0.27	0.319094	0.127883
ENSG00000178385	-0.134481	0.937279	-1.08972	0.279661	0.178113	0.424586	-0.193854	5.00444	-1.11189	0.270078	0.319097	0.297819
ENSG00000156603	-0.132501	3.71588	-1.08969	0.279676	0.178113	0.476821	0.0738201	2.56258	1.11188	0.270085	0.319097	0.284895
ENSG00000209042	0.115047	6.16376	1.08921	0.279884	0.178216	0.245931	-0.186082	0.0553546	-1.11171	0.270158	0.319099	0.377573
ENSG00000107130	0.132222	5.43141	1.08918	0.279897	0.178216	0.0559571	-0.353106	3.64077	-1.11167	0.270175	0.319099	0.241926
ENSG00000223768	-0.148333	5.83232	-1.08899	0.27998	0.178216	0.389823	0.179525	0.628561	1.11151	0.270241	0.319124	0.280972
ENSG00000083642	0.226479	-0.384159	1.08899	0.279981	0.178216	0.153288	0.0862231	6.35046	1.11135	0.270309	0.31915	0.176665
ENSG00000143367	0.0821265	6.48638	1.08895	0.279999	0.178216	0.314513	0.164784	3.51441	1.1111	0.270417	0.319185	0.354961
ENSG00000173141	0.333505	1.58447	1.08895	0.280001	0.178216	0.387065	-0.0964177	3.58466	-1.11109	0.270422	0.319185	0.292033
ENSG00000116874	0.121745	2.86071	1.08874	0.280091	0.178239	0.535304	-0.165038	2.04314	-1.1109	0.270502	0.319226	0.314733
ENSG00000058866	0.0921224	7.23925	1.08873	0.280096	0.178239	0.10126	-0.395846	1.57571	-1.11045	0.270695	0.319331	0.242115
ENSG00000272941	-0.0884589	8.82118	-1.08866	0.280125	0.178239	0.238425	-0.248996	3.55272	-1.1104	0.270718	0.319331	0.242279
ENSG00000147471	-0.18943	6.70974	-1.08847	0.28021	0.17827	0.185664	0.0831762	5.263	1.11037	0.270729	0.319331	0.191441
ENSG00000129007	0.0826645	4.28562	1.08843	0.280228	0.17827	0.0603774	0.131882	4.10901	1.10991	0.270927	0.319487	0.340823
ENSG00000187741	-0.288343	-1.28048	-1.08824	0.28031	0.178313	0.348598	-0.38223	2.86419	-1.10972	0.271007	0.319501	0.3217
ENSG00000126267	-0.12112	1.85652	-1.08787	0.280475	0.178414	0.352448	0.132535	5.7601	1.10968	0.271024	0.319501	0.252728
ENSG00000161513	-0.087718	4.27883	-1.0876	0.280589	0.178477	0.357272	-0.218317	3.49365	-1.10956	0.271077	0.319515	0.283957
ENSG00000178951	-0.137389	6.4726	-1.08744	0.280661	0.178479	0.14217	-0.145224	5.04074	-1.10941	0.27114	0.319528	0.174666
ENSG00000259225	-0.279942	6.18068	-1.08743	0.280663	0.178479	0.423756	0.342804	0.0605774	1.10934	0.27117	0.319528	0.345574
ENSG00000212306	-0.252245	0.742904	-1.08739	0.280684	0.178479	0.30383	0.217407	-1.92153	1.10895	0.271337	0.319655	0.262843
ENSG00000142330	0.167919	-0.199055	1.08709	0.280815	0.178525	0.0876211	-0.101085	4.18821	-1.1084	0.271574	0.319776	0.144067
ENSG00000073331	-0.176511	2.61623	-1.08701	0.280848	0.178525	0.540704	-0.118405	6.41516	-1.10839	0.271575	0.319776	0.290533
ENSG00000257093	-0.385649	2.96277	-1.08699	0.28086	0.178525	0.520258	-0.157908	6.36896	-1.10838	0.271583	0.319776	0.307996
ENSG00000141349	-0.378275	1.87528	-1.08698	0.280861	0.178525	0.194094	-0.120391	3.38561	-1.10822	0.271651	0.319804	0.194723
ENSG00000125676	0.215106	3.99689	1.08654	0.281058	0.178645	0.328659	0.0596361	6.73397	1.10805	0.271721	0.319835	0.257774
ENSG00000144711	-0.213855	3.65194	-1.08641	0.281115	0.178651	0.532629	-0.279683	6.66015	-1.10795	0.271764	0.319839	0.366946
ENSG00000147416	0.0796698	5.66563	1.08638	0.281128	0.178651	0.179661	0.116957	8.74056	1.10777	0.271843	0.319879	0.188366
ENSG00000175213	-0.116346	3.16751	-1.08618	0.281215	0.178693	0.433418	-0.0776	3.102	-1.10757	0.271929	0.319927	0.268049
ENSG00000213672	-0.275583	2.86175	-1.0861	0.281248	0.178695	0.35784	0.115849	3.77123	1.10707	0.272141	0.320108	0.250404
ENSG00000170043	-0.196853	3.67617	-1.08594	0.281321	0.178719	0.312352	0.112646	4.3274	1.10649	0.272394	0.320299	0.309504
ENSG00000196290	-0.326592	1.08848	-1.08578	0.28139	0.178719	0.0747603	0.114903	3.04432	1.10638	0.27244	0.320299	0.13759
ENSG00000173905	0.170433	4.38017	1.08567	0.281437	0.178719	0.307751	0.142313	5.48199	1.10635	0.272453	0.320299	0.338313
ENSG00000106153	0.075981	6.3993	1.08563	0.281454	0.178719	0.465927	0.111518	6.24493	1.10585	0.272668	0.320469	0.275054
ENSG00000087074	-0.122442	7.10587	-1.08558	0.281479	0.178719	0.180634	0.158474	7.27297	1.10568	0.27274	0.320501	0.195597
ENSG00000261338	0.377019	2.47301	1.08542	0.281549	0.178719	0.114574	-0.136697	2.64614	-1.10533	0.272891	0.320608	0.160466
ENSG00000257053	0.223116	0.332493	1.08539	0.281559	0.178719	0.0993998	-0.320049	-0.40754	-1.10511	0.272987	0.320618	0.205538
ENSG00000162735	0.103337	7.59312	1.08526	0.281617	0.178719	0.0743927	0.0788163	5.16529	1.10502	0.273024	0.320618	0.139251
ENSG00000129355	-0.204253	6.70416	-1.08519	0.281648	0.178719	0.315088	0.309562	1.10566	1.10499	0.273036	0.320618	0.292326
ENSG00000087302	0.133858	2.89193	1.08519	0.281651	0.178719	0.160505	0.107223	4.98002	1.10493	0.273061	0.320618	0.179877
ENSG00000167515	-0.110517	4.71785	-1.08511	0.281686	0.178719	0.412839	0.156911	3.35461	1.10461	0.2732	0.320712	0.280509
ENSG00000134256	0.082468	2.58392	1.08511	0.281686	0.178719	0.484082	-0.279638	2.04963	-1.10432	0.273325	0.320798	0.351634
ENSG00000151116	0.168283	6.46379	1.0851	0.281687	0.178719	0.370599	0.0788717	5.15277	1.104	0.273465	0.320876	0.254936
ENSG00000114405	-0.216	1.39087	-1.08492	0.281767	0.178757	0.0649979	0.247297	1.90321	1.10395	0.273484	0.320876	0.168208
ENSG00000110218	-0.138802	3.85855	-1.08422	0.282076	0.178966	0.276296	0.118928	5.53418	1.10348	0.273688	0.321048	0.318651
ENSG00000102870	0.1015	3.66632	1.08406	0.282146	0.178995	0.36559	-0.0906913	5.33705	-1.10316	0.273825	0.321075	0.251038
ENSG00000226891	-0.123058	4.92814	-1.08398	0.282179	0.178996	0.534838	-0.381083	2.1498	-1.10312	0.273844	0.321075	0.397941
ENSG00000248477	-0.314892	-1.80479	-1.08392	0.282208	0.178996	0.299573	-0.312002	0.312326	-1.10305	0.273871	0.321075	0.286198
ENSG00000172301	0.242795	4.96027	1.08379	0.282263	0.179003	0.416417	0.184842	3.40571	1.10304	0.273878	0.321075	0.357067
ENSG00000224988	0.0806446	3.17083	1.08375	0.282282	0.179003	0.388891	-0.284156	-0.709175	-1.10294	0.27392	0.321078	0.317701
ENSG00000239002	-0.0966651	7.22411	-1.08348	0.282402	0.179072	0.189086	0.213667	7.004	1.1028	0.273979	0.321091	0.212047
ENSG00000221555	-0.133773	5.4534	-1.0833	0.282482	0.17908	0.344202	0.383272	-2.61738	1.10265	0.274046	0.321117	0.449902
ENSG00000117650	0.0983602	3.19554	1.08324	0.282507	0.17908	0.3941	-0.492638	0.113192	-1.10207	0.274297	0.321299	0.361717
ENSG00000269974	-0.0942065	5.36127	-1.08315	0.282549	0.17908	0.211698	-0.289601	-0.471704	-1.10203	0.274314	0.321299	0.240194
ENSG00000107959	-0.1304	6.60454	-1.08312	0.282562	0.17908	0.174555	-0.0977726	5.86043	-1.10195	0.274349	0.321299	0.186441
ENSG00000215565	0.165826	7.22165	1.0831	0.282569	0.17908	0.462772	0.282309	-1.18704	1.10143	0.27457	0.32145	0.393838
ENSG00000123700	-0.0892764	4.47036	-1.08282	0.282693	0.179147	0.139151	0.189049	5.66316	1.10123	0.27466	0.32145	0.182435
ENSG00000102763	0.114633	6.39923	1.08245	0.282858	0.179251	0.267987	-0.180609	3.63539	-1.10115	0.274694	0.32145	0.239162
ENSG00000138646	-0.0916462	5.10148	-1.0823	0.28292	0.179273	0.427124	0.128205	7.70338	1.10112	0.274704	0.32145	0.316164
ENSG00000171634	0.107071	6.29148	1.08223	0.282954	0.179273	0.240199	-0.0944625	6.80221	-1.10111	0.274711	0.32145	0.21269
ENSG00000182117	-0.522481	0.445448	-1.08211	0.283005	0.179273	0.369461	0.189694	5.39194	1.10097	0.27477	0.32145	0.280306
ENSG00000119402	0.277631	4.53953	1.08211	0.283007	0.179273	0.201175	0.0672078	6.65385	1.10092	0.274793	0.32145	0.204753
ENSG00000109667	0.0461857	6.02042	1.08188	0.283105	0.179325	0.512763	-0.130902	4.8666	-1.10082	0.274834	0.32145	0.293955
ENSG00000130311	-0.122717	5.58887	-1.08172	0.283177	0.179339	0.119365	-0.0726501	4.18499	-1.10057	0.274945	0.321518	0.164618
ENSG00000252310	-0.160102	3.53944	-1.08171	0.28318	0.179339	0.39288	0.520674	-3.69818	1.10005	0.27517	0.321708	0.365356
ENSG00000145391	-0.109648	7.58253	-1.08161	0.283224	0.179339	0.25546	0.0902542	6.25785	1.09994	0.275215	0.321716	0.289367
ENSG00000181031	-0.218517	4.21164	-1.08152	0.283265	0.179339	0.281042	-0.331364	1.44033	-1.09961	0.275358	0.321813	0.282337
ENSG00000269899	-0.0790835	5.6185	-1.08149	0.28328	0.179339	0.155331	0.156529	3.66305	1.09953	0.275395	0.321813	0.184403
ENSG00000266098	0.0754024	6.00306	1.08142	0.283312	0.179339	0.46931	0.231422	-0.758802	1.09937	0.275463	0.321841	0.372038
ENSG00000176225	0.188371	1.35332	1.08133	0.28335	0.179339	0.23647	0.139464	3.93513	1.09911	0.275574	0.321911	0.216541
ENSG00000171606	0.0534614	7.46595	1.08123	0.283393	0.179339	0.361461	0.069174	5.30023	1.09851	0.275836	0.322133	0.259225
ENSG00000127054	0.142714	6.18313	1.08121	0.283403	0.179339	0.270646	-0.107465	4.9209	-1.09838	0.275891	0.322136	0.224013
ENSG00000167378	0.096465	6.70813	1.08095	0.283518	0.179403	0.0045899	-0.0777049	5.25804	-1.09832	0.27592	0.322136	0.102515
ENSG00000224137	0.470651	-2.5166	1.08081	0.28358	0.179426	0.298924	0.266033	1.90435	1.09811	0.276009	0.322183	0.275984
ENSG00000069399	0.0901732	4.21962	1.0805	0.283715	0.179504	0.386889	-0.215076	4.69316	-1.0977	0.276186	0.322324	0.296329
ENSG00000153147	0.110841	5.54575	1.08042	0.283753	0.179509	0.0754612	0.0726609	7.68635	1.09749	0.276278	0.322365	0.141946
ENSG00000102879	0.109289	4.5059	1.0801	0.283891	0.179588	0.281995	-0.272886	4.9484	-1.09732	0.276349	0.322365	0.270232
ENSG00000252242	0.337277	3.36623	1.07985	0.284003	0.179633	0.313136	-0.424942	-2.65371	-1.09728	0.27637	0.322365	0.31502
ENSG00000107949	-0.0661067	3.81038	-1.07984	0.284007	0.179633	0.357543	0.127241	3.81396	1.09722	0.276396	0.322365	0.323653
ENSG00000171566	-0.232045	0.206803	-1.07956	0.284132	0.179701	0.0189093	0.0911362	5.1361	1.09711	0.276444	0.322373	0.107352
ENSG00000173272	-0.0719499	8.10895	-1.07907	0.28435	0.179846	0.123569	-0.233364	1.9541	-1.09679	0.276582	0.322464	0.185442
ENSG00000237007	-0.0963806	3.18276	-1.07897	0.284394	0.179857	0.289776	-0.246025	-0.174754	-1.09658	0.276672	0.322494	0.267132
ENSG00000122547	-0.0896416	5.12151	-1.07857	0.284569	0.179942	0.304983	0.191443	6.10711	1.09651	0.276702	0.322494	0.25796
ENSG00000114841	-0.0966407	5.3978	-1.07856	0.284572	0.179942	0.208559	-0.166484	5.67101	-1.09644	0.276733	0.322494	0.211343
ENSG00000182551	0.149546	6.36185	1.07827	0.284705	0.180016	0.136995	0.155161	5.56601	1.09607	0.276892	0.322582	0.175776
ENSG00000260267	0.20067	6.37183	1.07803	0.284809	0.180072	0.309376	-0.102211	3.36991	-1.09606	0.2769	0.322582	0.236627
ENSG00000075624	-0.397284	-3.18569	-1.07794	0.284851	0.180082	0.0315111	-0.169018	11.83	-1.0958	0.27701	0.322657	0.128978
ENSG00000163655	-0.138985	4.75667	-1.07772	0.284949	0.180131	0.329788	0.0879864	4.83717	1.09518	0.27728	0.322885	0.243376
ENSG00000243759	-0.376658	-1.27097	-1.07717	0.28519	0.180289	0.190439	-0.300832	1.59941	-1.09507	0.277329	0.322896	0.233745
ENSG00000201512	-0.256726	4.23092	-1.07693	0.285295	0.180348	0.347646	-0.19965	-0.299441	-1.09466	0.277507	0.322988	0.380681
ENSG00000160972	-0.268056	3.19703	-1.07681	0.285351	0.180354	0.18897	0.156507	2.20299	1.09451	0.277571	0.322988	0.365519
ENSG00000162191	0.0751716	6.29416	1.07677	0.285366	0.180354	0.194447	0.10009	5.54566	1.09446	0.277594	0.322988	0.195887
ENSG00000244038	-0.176576	7.66037	-1.07665	0.28542	0.180371	0.252245	0.114693	7.04632	1.09441	0.277615	0.322988	0.219
ENSG00000250057	0.087255	5.24722	1.07656	0.285461	0.180377	0.349709	0.26372	-0.672946	1.09438	0.277628	0.322988	0.412367
ENSG00000075914	-0.32346	-1.51906	-1.07631	0.28557	0.180437	0.467863	-0.122931	3.17329	-1.09429	0.277667	0.322988	0.282625
ENSG00000141084	0.0792695	5.57299	1.07614	0.285646	0.180472	0.168296	-0.116764	4.8645	-1.09407	0.277763	0.322988	0.185569
ENSG00000000457	-0.104934	1.91474	-1.07604	0.285694	0.180484	0.067342	-0.0749253	4.90114	-1.09407	0.277763	0.322988	0.261147
ENSG00000134802	0.153962	1.90784	1.07584	0.285781	0.180525	0.0186714	0.108974	6.54572	1.094	0.277794	0.322988	0.326556
ENSG00000224051	-0.0721477	6.41847	-1.0751	0.286109	0.180747	0.455607	0.125411	3.16766	1.09391	0.277832	0.322988	0.313244
ENSG00000227076	0.0600447	5.84125	1.07497	0.286165	0.180765	0.304727	-0.432151	-1.75203	-1.0937	0.277925	0.323041	0.312892
ENSG00000173542	0.0707503	6.89787	1.07442	0.286414	0.180884	0.340792	-0.109986	7.05389	-1.09354	0.277994	0.323067	0.310615
ENSG00000179761	-0.0630509	5.88486	-1.07436	0.28644	0.180884	0.0892593	0.124756	2.41613	1.09343	0.278043	0.323075	0.147834
ENSG00000120594	0.0844406	4.65925	1.07424	0.286493	0.180884	0.153007	0.190476	6.69952	1.09308	0.278195	0.323134	0.190956
ENSG00000263897	0.203807	1.05732	1.07423	0.286497	0.180884	0.198641	-0.41435	-2.30837	-1.09304	0.278215	0.323134	0.264122
ENSG00000250950	0.159027	4.46732	1.07416	0.286527	0.180884	0.141976	0.204902	-0.201882	1.09296	0.278248	0.323134	0.188541
ENSG00000089289	0.150425	7.01779	1.07415	0.286531	0.180884	0.00332175	0.0728833	5.29292	1.09293	0.278262	0.323134	0.104055
ENSG00000082701	0.0816466	6.63198	1.07414	0.286537	0.180884	0.550173	-0.0668196	6.61971	-1.0926	0.278405	0.323236	0.292181
ENSG00000207493	-0.300684	0.694386	-1.07399	0.286604	0.180907	0.0720556	0.202397	-0.85154	1.09248	0.278459	0.323246	0.154264
ENSG00000162337	-0.25888	-1.12155	-1.07347	0.286833	0.181034	0.0495183	0.478768	0.412976	1.09158	0.278849	0.3236	0.372223
ENSG00000138279	0.177675	1.53945	1.07346	0.28684	0.181034	0.514837	-0.113662	6.90376	-1.09143	0.278917	0.323628	0.299592
ENSG00000172578	-0.137561	1.93133	-1.07335	0.286888	0.181046	0.390375	0.125581	6.48757	1.09123	0.279001	0.323664	0.26544
ENSG00000213380	-0.123055	4.2664	-1.07327	0.286923	0.181048	0.547334	-0.0696952	3.36043	-1.09106	0.279075	0.323664	0.292068
ENSG00000204438	-0.122757	7.16982	-1.07314	0.286981	0.181068	0.0963797	0.0809398	3.90808	1.09106	0.279075	0.323664	0.152616
ENSG00000160953	-0.330604	2.92652	-1.07304	0.287024	0.181075	0.247718	-0.123745	4.11901	-1.09082	0.279183	0.323714	0.21932
ENSG00000130204	0.202868	-0.576821	1.07298	0.287052	0.181075	0.0143923	-0.190892	3.58897	-1.09076	0.279208	0.323714	0.160718
ENSG00000199032	0.129193	2.3264	1.07244	0.287293	0.181217	0.411978	0.318497	-1.54948	1.09055	0.279297	0.323726	0.421145
ENSG00000015479	0.170053	2.65153	1.07242	0.287304	0.181217	0.023448	0.0620089	7.94134	1.09053	0.279309	0.323726	0.115977
ENSG00000231389	-0.396765	3.2094	-1.07236	0.287327	0.181217	0.0958681	0.207934	9.70989	1.09038	0.279374	0.323726	0.166809
ENSG00000013810	-0.179683	3.40571	-1.07225	0.287378	0.181232	0.118055	-0.193185	4.3462	-1.09034	0.279392	0.323726	0.174329
ENSG00000110880	-0.104153	3.1706	-1.07161	0.287663	0.181409	0.327024	0.103479	8.04718	1.09018	0.279463	0.32375	0.306378
ENSG00000160410	-0.224325	3.34468	-1.07155	0.287691	0.181409	0.198341	-0.130292	6.22576	-1.0901	0.279496	0.32375	0.20084
ENSG00000238339	0.337135	0.398914	1.07148	0.287723	0.181409	0.199244	-0.282213	-0.763228	-1.08986	0.2796	0.323814	0.234638
ENSG00000175575	0.150703	3.21427	1.07142	0.287746	0.181409	0.219229	-0.0973068	3.18276	-1.08934	0.279831	0.323999	0.206626
ENSG00000145476	-0.110072	6.23072	-1.07124	0.287829	0.181426	0.0798939	-0.131489	5.12648	-1.08916	0.279906	0.324035	0.144002
ENSG00000110697	-0.19106	5.08277	-1.07124	0.28783	0.181426	0.209497	-0.132447	5.40962	-1.08825	0.280307	0.324338	0.206178
ENSG00000255874	0.104547	8.33399	1.07109	0.287894	0.181452	0.0563913	-0.32757	-0.000806533	-1.0882	0.280329	0.324338	0.231719
ENSG00000171159	-0.297198	3.15478	-1.0709	0.28798	0.181491	0.347732	0.152165	4.16367	1.08813	0.280358	0.324338	0.349349
ENSG00000155542	0.0892504	3.71116	1.07049	0.288162	0.181604	0.120079	0.205056	2.11137	1.08809	0.280377	0.324338	0.178362
ENSG00000154451	-0.236876	2.95453	-1.07041	0.288198	0.181607	0.459108	-0.217707	7.2817	-1.08779	0.280505	0.324377	0.324537
ENSG00000166923	0.170378	1.28393	1.07034	0.28823	0.18161	0.348672	-0.523373	2.01898	-1.0877	0.280548	0.324377	0.347443
ENSG00000197894	0.128069	4.52693	1.06991	0.288424	0.181727	0.455282	0.107734	5.85631	1.08767	0.28056	0.324377	0.276276
ENSG00000110395	0.240179	8.33456	1.06986	0.288446	0.181727	0.198455	0.0843484	7.31656	1.08744	0.280663	0.324377	0.19998
ENSG00000158526	-0.102267	3.73216	-1.0698	0.288472	0.181727	0.0459039	-0.110037	4.27658	-1.08738	0.280685	0.324377	0.123859
ENSG00000142082	0.41747	-3.49617	1.06972	0.288508	0.181731	0.404715	0.111742	2.73012	1.08736	0.280697	0.324377	0.266014
ENSG00000082438	-0.118572	4.0444	-1.06952	0.288597	0.181776	0.512734	-0.331355	2.38116	-1.08726	0.280739	0.324377	0.381009
ENSG00000088247	0.280542	3.38961	1.06934	0.288677	0.181814	0.0746421	-0.121348	6.29477	-1.08712	0.280802	0.324377	0.140576
ENSG00000180644	0.096973	2.5408	1.06916	0.288757	0.18185	0.461541	-0.806904	0.451967	-1.08707	0.280824	0.324377	0.425735
ENSG00000172939	-0.155137	5.62894	-1.06886	0.288894	0.181924	0.246335	-0.0467517	5.89772	-1.08699	0.280857	0.324377	0.266101
ENSG00000174718	-0.106187	2.41612	-1.06836	0.289114	0.18205	0.389309	-0.117775	7.01398	-1.08695	0.280877	0.324377	0.263779
ENSG00000258355	0.0796285	7.58361	1.06832	0.289135	0.18205	0.0624723	-0.255607	-1.44735	-1.0868	0.280943	0.324389	0.177628
ENSG00000001084	0.0719195	7.78397	1.06827	0.289157	0.18205	0.0505375	-0.169355	7.14957	-1.08673	0.280972	0.324389	0.136255
ENSG00000111199	-0.214805	5.94802	-1.06813	0.289219	0.18207	0.212669	-0.324959	2.32583	-1.08649	0.28108	0.324459	0.251012
ENSG00000130222	0.0579874	7.05185	1.06757	0.289468	0.182181	0.512528	-0.198348	3.09017	-1.08624	0.281187	0.324493	0.349032
ENSG00000197070	0.136791	2.64914	1.06755	0.289477	0.182181	0.215797	-0.185961	4.74461	-1.08623	0.281193	0.324493	0.220871
ENSG00000143842	0.193094	2.80891	1.06752	0.289492	0.182181	0.338242	-0.282091	2.8857	-1.08593	0.281324	0.324561	0.299403
ENSG00000224969	-0.086297	4.47674	-1.0675	0.2895	0.182181	0.223348	0.402423	-3.07684	1.08588	0.281344	0.324561	0.484328
ENSG00000125945	-0.13378	3.15111	-1.06739	0.289548	0.182195	0.411694	-0.117157	4.57435	-1.08554	0.281494	0.324674	0.314718
ENSG00000266538	0.125621	5.81181	1.06675	0.289836	0.182365	0.0796894	-0.214306	0.0731995	-1.08528	0.28161	0.32475	0.162607
ENSG00000100364	0.0902241	3.44102	1.06669	0.289866	0.182365	0.522204	0.170301	7.88529	1.08513	0.281676	0.324776	0.332207
ENSG00000138031	-0.138902	4.67593	-1.06668	0.289869	0.182365	0.037794	-0.230741	5.48024	-1.08491	0.281773	0.324788	0.169531
ENSG00000105607	0.0946897	7.70139	1.06658	0.289913	0.182374	0.347942	-0.120702	2.77481	-1.0849	0.281777	0.324788	0.253402
ENSG00000188827	0.0708681	3.96592	1.06622	0.290073	0.182467	0.176814	-0.182106	3.99059	-1.08455	0.281932	0.324836	0.202176
ENSG00000138095	0.0555059	5.69786	1.06613	0.290114	0.182475	0.314684	-0.125318	5.72838	-1.08448	0.281963	0.324836	0.330146
ENSG00000161912	0.102422	6.16031	1.06587	0.290233	0.18254	0.40276	-0.182343	3.80779	-1.08443	0.281984	0.324836	0.364137
ENSG00000207962	0.11762	6.24564	1.06566	0.290326	0.182583	0.436408	-0.235587	-2.38179	-1.08441	0.281993	0.324836	0.324334
ENSG00000067601	-0.143684	3.15477	-1.06537	0.290456	0.182652	0.196117	-0.118986	0.592023	-1.08433	0.282028	0.324836	0.199322
ENSG00000198625	0.0872952	4.7951	1.0653	0.290489	0.182652	0.241006	-0.124457	6.79758	-1.08403	0.282159	0.324873	0.218112
ENSG00000141026	0.0666123	5.06186	1.06525	0.290512	0.182652	0.26737	-0.0745589	2.87425	-1.084	0.282172	0.324873	0.229592
ENSG00000160752	0.13879	5.21337	1.06507	0.290589	0.182686	0.0994866	-0.106026	4.53763	-1.08396	0.282191	0.324873	0.15369
ENSG00000141720	-0.230911	0.172383	-1.06487	0.290681	0.182707	0.258734	0.075523	5.11314	1.08363	0.282337	0.324952	0.22618
ENSG00000104808	-0.113079	3.82392	-1.06463	0.290787	0.182707	0.319194	-0.368073	0.122275	-1.08357	0.282362	0.324952	0.30999
ENSG00000074356	0.111474	4.80896	1.06463	0.290789	0.182707	0.358393	0.0676462	5.34236	1.0835	0.282391	0.324952	0.2621
ENSG00000108423	-0.155721	1.55851	-1.06458	0.29081	0.182707	0.404778	-0.0792103	2.81134	-1.08335	0.282459	0.324981	0.292068
ENSG00000189043	-0.0861799	6.57769	-1.06454	0.290829	0.182707	0.316511	0.218505	5.52961	1.08305	0.282591	0.325038	0.273383
ENSG00000130005	-0.260983	1.35432	-1.06454	0.290831	0.182707	0.423749	0.415504	-0.193646	1.08304	0.282595	0.325038	0.365446
ENSG00000164897	0.0856528	4.12041	1.06452	0.29084	0.182707	0.398916	0.108966	3.7516	1.08249	0.282836	0.325233	0.265033
ENSG00000255517	-0.13078	6.40697	-1.06444	0.290874	0.18271	0.235026	-0.196507	0.840496	-1.08134	0.283345	0.325701	0.232931
ENSG00000145725	-0.0761624	4.95534	-1.06416	0.291002	0.182769	0.209375	0.0838305	6.31798	1.0812	0.283406	0.325722	0.20546
ENSG00000165637	0.147051	5.32027	1.06397	0.291084	0.182769	0.466746	-0.102953	5.64829	-1.08077	0.283596	0.32586	0.278995
ENSG00000137804	-0.0597242	5.48956	-1.06392	0.29111	0.182769	0.533145	0.365367	3.47765	1.08069	0.283631	0.32586	0.401518
ENSG00000173915	-0.198324	8.57095	-1.06392	0.29111	0.182769	0.240789	0.169609	4.38017	1.08042	0.28375	0.325921	0.228799
ENSG00000086475	-0.121736	4.08986	-1.06391	0.291113	0.182769	0.448576	-0.0822607	3.81854	-1.08037	0.283772	0.325921	0.274874
ENSG00000164181	0.212638	-1.6908	1.06369	0.29121	0.182819	0.360985	-0.22982	2.19576	-1.07988	0.283991	0.326067	0.295258
ENSG00000055070	-0.0975661	4.37924	-1.06322	0.291421	0.182952	0.197641	-0.0788325	6.98209	-1.07982	0.284017	0.326067	0.201991
ENSG00000199512	-0.0633374	4.96395	-1.06312	0.291469	0.182952	0.13159	-0.293989	-1.20368	-1.07976	0.284043	0.326067	0.20948
ENSG00000152359	0.229267	-1.05684	1.0631	0.291477	0.182952	0.417946	-0.108412	3.30762	-1.07966	0.284089	0.326071	0.270145
ENSG00000200135	0.0497752	7.37821	1.06291	0.291563	0.182995	0.407342	-0.242919	-1.35912	-1.07946	0.284176	0.326119	0.317333
ENSG00000171603	0.0783595	6.85434	1.06281	0.291609	0.183002	0.200028	-0.128046	6.21444	-1.07921	0.284287	0.326186	0.203026
ENSG00000185905	0.0588136	3.04293	1.06275	0.291634	0.183002	0.297008	0.16825	3.66822	1.07904	0.284361	0.326217	0.251278
ENSG00000179299	0.077201	5.56834	1.06255	0.291724	0.18305	0.474134	0.379461	0.791879	1.07862	0.284549	0.326354	0.379903
ENSG00000076242	-0.126974	3.91421	-1.06247	0.291759	0.183053	0.389947	0.0874835	5.08017	1.07842	0.284636	0.326405	0.262239
ENSG00000199568	-0.145383	4.17022	-1.06233	0.291825	0.18308	0.415874	0.467599	0.696404	1.07816	0.284751	0.326474	0.371445
ENSG00000198832	-0.135023	3.80035	-1.06206	0.291943	0.183127	0.199851	0.259417	0.984553	1.07803	0.284809	0.326494	0.23181
ENSG00000213976	-0.125355	3.67601	-1.06199	0.291978	0.183127	0.254913	0.181452	1.02277	1.07786	0.284884	0.326494	0.238304
ENSG00000201080	0.0736553	4.76717	1.06199	0.291979	0.183127	0.414541	0.452489	-3.10813	1.07785	0.28489	0.326494	0.368565
ENSG00000239948	-0.117407	1.67569	-1.06121	0.292328	0.183328	0.130184	-0.266409	0.618965	-1.07755	0.285022	0.326555	0.200982
ENSG00000142192	0.130324	6.37112	1.06116	0.292352	0.183328	0.377132	0.137932	8.00785	1.0775	0.285043	0.326555	0.337918
ENSG00000051009	-0.192633	0.0231146	-1.06111	0.292372	0.183328	0.398703	0.0886794	4.6647	1.07742	0.285078	0.326555	0.264343
ENSG00000161395	-0.102136	5.93881	-1.06111	0.292373	0.183328	0.196374	0.0898353	4.21898	1.07729	0.285136	0.326571	0.199924
ENSG00000198168	-0.219589	1.6395	-1.06079	0.292518	0.183414	0.0844929	0.205478	2.94635	1.07719	0.28518	0.326573	0.16335
ENSG00000249784	-0.0911847	4.59441	-1.06053	0.292636	0.183477	0.502815	0.172457	0.416167	1.07703	0.285252	0.326604	0.319982
ENSG00000089177	-0.289324	-2.01718	-1.06026	0.292756	0.183543	0.440148	0.148032	5.0197	1.07692	0.285303	0.326612	0.29119
ENSG00000089820	-0.372833	-0.62581	-1.0599	0.29292	0.18364	0.0363017	-0.154412	5.97023	-1.07659	0.28545	0.326713	0.128185
ENSG00000238508	0.0614169	8.43092	1.05957	0.293068	0.183727	0.506375	0.2914	-1.7793	1.07648	0.285495	0.326718	0.39104
ENSG00000270081	0.084205	6.31618	1.05938	0.293154	0.183761	0.0639188	0.133145	2.71045	1.0763	0.285576	0.326757	0.137302
ENSG00000167981	0.15289	2.21646	1.05932	0.293181	0.183761	0.280341	0.15882	1.68726	1.07581	0.285792	0.326921	0.242771
ENSG00000269952	-0.104579	6.03385	-1.05888	0.293381	0.183831	0.116902	0.257101	1.11879	1.07575	0.285822	0.326921	0.19309
ENSG00000088038	-0.0990539	3.28408	-1.05886	0.293389	0.183831	0.121681	-0.166194	4.34987	-1.0756	0.285887	0.326942	0.173132
ENSG00000232228	-0.231386	3.8289	-1.05885	0.293395	0.183831	0.132596	-0.289549	0.0716372	-1.0755	0.285933	0.326942	0.209351
ENSG00000184481	0.128271	2.52097	1.05883	0.293405	0.183831	0.399937	0.1415	3.61802	1.07542	0.285966	0.326942	0.277487
ENSG00000010318	-0.419573	0.566288	-1.05858	0.293519	0.183891	0.524248	0.161367	2.44645	1.07494	0.286179	0.327109	0.320295
ENSG00000073169	-0.211102	3.47904	-1.05819	0.293695	0.184006	0.456666	-0.204859	5.67541	-1.07484	0.286224	0.32711	0.321666
ENSG00000231721	0.11238	6.88035	1.05773	0.293903	0.184134	0.53066	-0.147578	5.78567	-1.07468	0.286296	0.327117	0.314244
ENSG00000158042	0.0959503	7.0934	1.05712	0.294179	0.184312	0.078807	-0.122733	4.2924	-1.0746	0.286331	0.327117	0.144748
ENSG00000196365	-0.345002	0.502548	-1.05695	0.294256	0.184312	0.103707	-0.11603	5.37675	-1.07455	0.286354	0.327117	0.157559
ENSG00000148926	0.136594	2.78005	1.0569	0.294278	0.184312	0.108865	0.168734	6.12807	1.07428	0.286475	0.327148	0.167189
ENSG00000168228	0.294292	1.4048	1.05685	0.2943	0.184312	0.316476	-0.0961765	3.31872	-1.07428	0.286476	0.327148	0.242752
ENSG00000076984	-0.416271	-2.36167	-1.05682	0.294313	0.184312	0.172315	-0.106645	4.1805	-1.07319	0.286958	0.327564	0.189976
ENSG00000160325	0.0508933	6.56043	1.05681	0.294317	0.184312	0.534327	0.164638	1.71807	1.07304	0.287025	0.327564	0.329821
ENSG00000167785	-0.277666	5.83127	-1.05666	0.294388	0.184343	0.215509	-0.103168	3.62073	-1.07303	0.287029	0.327564	0.314828
ENSG00000028203	-0.0808563	4.33595	-1.05636	0.294523	0.184421	0.486753	-0.0809431	5.88825	-1.07291	0.287085	0.327576	0.283031
ENSG00000132964	0.0892768	4.63784	1.05554	0.294896	0.184667	0.164397	0.0704381	3.62118	1.07191	0.287531	0.327971	0.191069
ENSG00000124831	0.13391	2.14399	1.05539	0.294963	0.184695	0.220829	-0.117041	7.95601	-1.07164	0.287648	0.328037	0.211314
ENSG00000187605	-0.110844	2.81908	-1.05515	0.295072	0.184756	0.196545	-0.148488	6.87544	-1.07151	0.287706	0.328037	0.206445
ENSG00000264609	0.0919969	4.99248	1.05502	0.295128	0.18476	0.19234	-0.420582	-2.73939	-1.07142	0.287749	0.328037	0.268315
ENSG00000213713	0.170719	3.38245	1.055	0.295141	0.18476	0.376475	-0.367164	-1.42658	-1.07138	0.287766	0.328037	0.337781
ENSG00000122882	0.243161	0.804194	1.05453	0.295352	0.184897	0.570311	0.0562754	4.90124	1.07122	0.287836	0.328065	0.310936
ENSG00000239159	0.194982	-0.743814	1.05434	0.295441	0.184912	0.428187	0.277838	-1.09237	1.07088	0.287989	0.328174	0.337943
ENSG00000108654	0.150446	2.31148	1.0543	0.295456	0.184912	0.287695	0.0628513	9.68994	1.07079	0.288029	0.328174	0.246058
ENSG00000025434	0.153989	4.16192	1.05423	0.29549	0.184912	0.294823	0.1662	8.21484	1.07069	0.288073	0.328177	0.251479
ENSG00000105810	0.233574	-0.0173775	1.05421	0.295498	0.184912	0.151093	-0.201847	5.6676	-1.07036	0.28822	0.328281	0.196126
ENSG00000140450	-0.191273	0.652954	-1.05386	0.295657	0.185004	0.0206618	0.258891	4.11956	1.06987	0.288439	0.328415	0.484615
ENSG00000135821	0.338317	4.94869	1.0536	0.295777	0.185059	0.0174524	0.131186	10.9132	1.06985	0.288451	0.328415	0.117517
ENSG00000171241	0.119897	6.10495	1.05356	0.295793	0.185059	0.210937	-0.285733	2.7254	-1.0698	0.288472	0.328415	0.244462
ENSG00000237264	-0.336849	1.33064	-1.05333	0.295898	0.185116	0.059798	0.202522	2.15682	1.06919	0.288744	0.328569	0.155056
ENSG00000180773	0.0759911	7.62327	1.053	0.296047	0.185206	0.44856	-0.151321	4.76917	-1.06911	0.288782	0.328569	0.340413
ENSG00000125817	-0.261189	0.386115	-1.05262	0.296219	0.185309	0.270385	0.0842756	5.26624	1.06911	0.288782	0.328569	0.230016
ENSG00000101247	0.0634818	3.46763	1.05246	0.296294	0.185345	0.0290662	-0.0895789	3.11422	-1.0688	0.288918	0.328569	0.117268
ENSG00000261064	-0.460254	-3.24048	-1.05235	0.296343	0.18535	0.462695	0.177665	0.307568	1.06875	0.28894	0.328569	0.354598
ENSG00000140990	-0.131555	3.18233	-1.0523	0.296365	0.18535	0.49076	0.0986126	3.84396	1.06868	0.288975	0.328569	0.285376
ENSG00000152404	0.0886742	3.81718	1.052	0.296503	0.18543	0.0837266	0.075465	4.75532	1.06862	0.288998	0.328569	0.149986
ENSG00000167257	-0.0949509	5.53904	-1.05186	0.296566	0.185453	0.301034	-0.0777672	3.79567	-1.06861	0.289004	0.328569	0.242063
ENSG00000104267	0.0878026	6.56621	1.05166	0.29666	0.185498	0.253466	-0.412763	3.7344	-1.06857	0.289022	0.328569	0.290386
ENSG00000136240	0.215283	-1.46489	1.05139	0.296779	0.185564	0.360125	0.165804	5.65331	1.06811	0.289226	0.328732	0.275633
ENSG00000241942	-0.161756	4.20005	-1.0512	0.296869	0.185608	0.331509	-0.341124	-0.56755	-1.06769	0.289417	0.328852	0.449952
ENSG00000183431	-0.171467	0.652637	-1.05094	0.296987	0.185672	0.0664111	-0.0808048	5.03582	-1.06762	0.289446	0.328852	0.139818
ENSG00000126264	-0.0703328	6.95566	-1.05083	0.297039	0.185674	0.467068	0.197357	5.47527	1.06755	0.289479	0.328852	0.365091
ENSG00000196605	-0.178971	0.987332	-1.05069	0.2971	0.185674	0.0264201	-0.122794	3.70359	-1.06737	0.289557	0.328867	0.117714
ENSG00000248932	0.527241	-1.68682	1.05069	0.297101	0.185674	0.415925	-0.185911	1.35332	-1.06721	0.289631	0.328867	0.369606
ENSG00000242398	0.277614	1.99692	1.05066	0.297114	0.185674	0.123536	-0.220027	-0.530167	-1.06715	0.289659	0.328867	0.187242
ENSG00000130052	-0.121952	4.56412	-1.05044	0.297214	0.185686	0.168563	-0.127176	5.17588	-1.06714	0.289662	0.328867	0.191088
ENSG00000197061	-0.135551	5.19526	-1.05038	0.29724	0.185686	0.416793	0.260505	4.11888	1.06706	0.289699	0.328867	0.329163
ENSG00000165915	0.0681608	5.27263	1.05037	0.297247	0.185686	0.0363328	-0.141136	4.96734	-1.06659	0.289909	0.329031	0.126109
ENSG00000069345	0.249193	2.28187	1.05036	0.297249	0.185686	0.0790855	0.0800481	5.78066	1.06638	0.290002	0.329079	0.147052
ENSG00000264678	-0.150851	7.02344	-1.04994	0.297441	0.185794	0.440589	-0.22688	-1.3421	-1.06598	0.29018	0.32919	0.386568
ENSG00000167778	-0.0808323	6.50389	-1.0499	0.297462	0.185794	0.364032	-0.0959701	4.47768	-1.06595	0.290196	0.32919	0.25793
ENSG00000181826	0.0907765	3.42787	1.04973	0.297538	0.185826	0.408916	0.0919058	4.532	1.0657	0.290309	0.329259	0.268999
ENSG00000096060	-0.0866723	3.44841	-1.04955	0.297619	0.185861	0.00590757	-0.103607	5.67674	-1.06552	0.290391	0.329295	0.111529
ENSG00000269968	0.10253	3.9954	1.0492	0.297783	0.185956	0.517587	0.228227	0.594137	1.06498	0.290633	0.329499	0.367338
ENSG00000148484	-0.14883	4.30906	-1.0491	0.297824	0.185962	0.280446	-0.148241	6.01898	-1.06478	0.29072	0.329541	0.242033
ENSG00000173402	0.061101	6.26969	1.04873	0.297996	0.186064	0.437911	0.138235	4.85513	1.06453	0.290832	0.329568	0.289398
ENSG00000164751	-0.106969	2.5493	-1.04868	0.29802	0.186064	0.0303291	0.0876008	4.63217	1.06451	0.290842	0.329568	0.118792
ENSG00000100934	0.0608604	3.51525	1.04838	0.298154	0.186142	0.0913913	0.083064	6.28925	1.06419	0.290989	0.329568	0.153528
ENSG00000142405	-0.0994433	4.76122	-1.04818	0.298246	0.186184	0.48533	0.39998	-0.629912	1.06415	0.291003	0.329568	0.428561
ENSG00000043514	-0.239357	-0.656125	-1.04808	0.298293	0.186194	0.4403	-0.111329	2.83395	-1.06409	0.29103	0.329568	0.315109
ENSG00000154144	-0.143605	0.75703	-1.04782	0.298411	0.186254	0.344977	0.0558903	5.90255	1.06409	0.291031	0.329568	0.273974
ENSG00000234912	-0.13696	3.45959	-1.04772	0.298457	0.186254	0.487879	0.139371	3.23101	1.06407	0.291039	0.329568	0.327277
ENSG00000108094	0.161596	6.45319	1.04771	0.298462	0.186254	0.523567	-0.0825202	5.34302	-1.06388	0.291127	0.329613	0.289875
ENSG00000144401	0.105509	6.99591	1.04705	0.298766	0.186455	0.231177	0.128834	2.52097	1.06347	0.291309	0.329753	0.218679
ENSG00000056277	0.19841	-0.529296	1.04683	0.298865	0.186503	0.518141	-0.0875738	2.88901	-1.06312	0.291467	0.329874	0.289326
ENSG00000213971	0.0737701	5.63398	1.04666	0.298945	0.186539	0.338243	-0.148762	2.47082	-1.063	0.291524	0.32989	0.263367
ENSG00000237732	0.152881	4.56235	1.04626	0.299127	0.18663	0.265608	0.178512	1.37771	1.06288	0.291575	0.329898	0.244778
ENSG00000238465	-0.195937	0.485193	-1.04621	0.299147	0.18663	0.190732	-0.267539	-2.13415	-1.0627	0.291659	0.329904	0.231882
ENSG00000259001	0.115738	2.94505	1.04618	0.299162	0.18663	0.163978	-0.141254	12.6356	-1.06267	0.291672	0.329904	0.191753
ENSG00000197599	0.160719	1.82127	1.04557	0.299441	0.186815	0.535718	0.212515	2.18642	1.06232	0.29183	0.330007	0.356025
ENSG00000147394	-0.188273	-0.615468	-1.04506	0.299677	0.186966	0.19419	-0.203126	4.69793	-1.06212	0.29192	0.330007	0.218906
ENSG00000166266	0.0653722	4.4597	1.04493	0.299737	0.186982	0.1105	0.0646495	5.99429	1.06204	0.291954	0.330007	0.167751
ENSG00000172262	-0.147061	4.82693	-1.04486	0.299769	0.186982	0.523046	0.0609475	5.04647	1.062	0.291972	0.330007	0.305923
ENSG00000070961	0.197413	4.345	1.0448	0.299795	0.186982	0.0836155	0.143974	7.41947	1.06196	0.291992	0.330007	0.151584
ENSG00000136244	0.110724	7.14924	1.04457	0.299903	0.18704	0.000831716	0.480771	0.32397	1.06179	0.292067	0.330043	0.66776
ENSG00000110931	0.222305	-1.3421	1.04449	0.299938	0.187042	0.235477	-0.164364	5.86148	-1.06158	0.29216	0.330089	0.228631
ENSG00000164933	-0.281353	2.9784	-1.04398	0.300173	0.187192	0.271642	0.128128	4.11275	1.06124	0.292317	0.330196	0.234497
ENSG00000070081	-0.272317	3.48804	-1.0434	0.300439	0.187364	0.480002	0.144307	4.83501	1.06069	0.292562	0.33034	0.332905
ENSG00000136238	-0.0888529	7.87006	-1.04304	0.300606	0.187464	0.434645	-0.0862472	7.66897	-1.06037	0.292709	0.33034	0.302059
ENSG00000141027	-0.0881674	4.14395	-1.0428	0.300715	0.187521	0.556852	-0.0769153	7.74572	-1.06036	0.292711	0.33034	0.296209
ENSG00000204282	-0.251329	3.76207	-1.04265	0.300784	0.187546	0.24734	-0.168051	2.63329	-1.0603	0.292739	0.33034	0.384208
ENSG00000196646	0.0795955	5.38403	1.0426	0.300806	0.187546	0.273656	0.0836861	4.57927	1.06017	0.292797	0.33034	0.232761
ENSG00000140090	-0.214512	4.79637	-1.04242	0.300889	0.187582	0.518922	0.316373	0.825021	1.06015	0.292806	0.33034	0.398384
ENSG00000117616	-0.205342	0.633752	-1.04225	0.300967	0.187615	0.133672	0.0720534	7.353	1.06004	0.292858	0.33034	0.177636
ENSG00000107614	-0.34374	3.54415	-1.04178	0.301183	0.187749	0.143003	-0.125458	2.9745	-1.06003	0.292859	0.33034	0.18006
ENSG00000111424	-0.0778573	3.53852	-1.04172	0.301211	0.187749	0.189844	0.207552	4.10495	1.06002	0.292865	0.33034	0.218174
ENSG00000268965	0.577653	-1.09026	1.04146	0.301329	0.187804	0.422377	-0.29351	0.10568	-1.06001	0.292869	0.33034	0.342314
ENSG00000175215	0.0513895	5.52146	1.04136	0.301378	0.187804	0.329351	-0.121827	7.09298	-1.05989	0.292925	0.33035	0.335059
ENSG00000005486	-0.0851007	7.41012	-1.04129	0.301411	0.187804	0.180526	0.135159	4.46848	1.05967	0.293024	0.330399	0.198867
ENSG00000157881	-0.110567	3.81134	-1.04128	0.301414	0.187804	0.0570352	-0.0667696	4.1632	-1.05961	0.293053	0.330399	0.138371
ENSG00000106554	0.254419	-0.0754296	1.0411	0.301499	0.187835	0.329435	-0.0794192	4.77748	-1.05843	0.293583	0.330817	0.251925
ENSG00000108091	0.11534	4.21198	1.04103	0.301529	0.187835	0.278349	0.110469	6.39291	1.0584	0.293598	0.330817	0.234323
ENSG00000149196	0.102331	7.67033	1.0408	0.301637	0.187888	0.558576	-0.0755016	3.84522	-1.05838	0.293608	0.330817	0.297017
ENSG00000162434	-0.111033	3.35537	-1.04063	0.301713	0.187922	0.0471518	0.0774767	8.39653	1.05784	0.29385	0.330938	0.130838
ENSG00000152270	-0.103454	3.78614	-1.04048	0.301781	0.187949	0.3766	-0.339103	3.5125	-1.05783	0.293854	0.330938	0.334476
ENSG00000184677	0.10237	7.01529	1.04032	0.301854	0.187979	0.118255	-0.0683729	6.18637	-1.05783	0.293855	0.330938	0.171244
ENSG00000086062	0.0951884	7.74795	1.03996	0.302023	0.188066	0.428566	-0.146142	7.79136	-1.05747	0.294018	0.331057	0.291944
ENSG00000238892	-0.168951	1.77306	-1.03993	0.302037	0.188066	0.20097	-0.208801	-1.46593	-1.05719	0.294148	0.331142	0.224291
ENSG00000114374	-0.119304	5.80653	-1.03963	0.302174	0.188148	0.551052	-0.0730333	6.50639	-1.05615	0.294615	0.331561	0.296725
ENSG00000125952	-0.219955	4.75366	-1.03954	0.302217	0.188155	0.0543901	0.0678339	6.70288	1.05591	0.294725	0.331624	0.26371
ENSG00000240808	0.0698213	4.65868	1.03868	0.302612	0.188423	0.22328	0.283435	-1.36735	1.05579	0.29478	0.331624	0.448374
ENSG00000131089	0.283129	3.01591	1.03848	0.302705	0.188469	0.17375	-0.0845173	3.23876	-1.05555	0.294888	0.331624	0.194306
ENSG00000135249	0.111115	7.20376	1.03831	0.302782	0.188501	0.159185	0.075647	3.87334	1.05551	0.294909	0.331624	0.189511
ENSG00000257761	-0.176692	3.39709	-1.03799	0.302932	0.188589	0.414767	-0.344425	-2.73847	-1.0555	0.294913	0.331624	0.437063
ENSG00000010810	0.0892289	3.3595	1.0372	0.303295	0.188812	0.300708	-0.275464	3.48804	-1.05545	0.294933	0.331624	0.28678
ENSG00000124882	-0.594442	-0.0868858	-1.03719	0.303303	0.188812	0.1205	0.528312	4.2853	1.05532	0.294996	0.331642	0.327999
ENSG00000151849	0.0765327	3.73785	1.03704	0.303372	0.188839	0.394153	-0.170098	5.16488	-1.05517	0.295061	0.331664	0.291663
ENSG00000092871	-0.283011	-1.01505	-1.03681	0.303477	0.188894	0.478294	-0.115374	6.00906	-1.05504	0.295122	0.331683	0.291952
ENSG00000185928	-0.136537	3.694	-1.03672	0.303519	0.188894	0.286763	-0.15523	0.612736	-1.05491	0.295182	0.331701	0.248298
ENSG00000133121	0.137696	4.49675	1.03668	0.303536	0.188894	0.335431	-0.150619	6.16232	-1.05467	0.295289	0.331766	0.362051
ENSG00000247516	0.0949983	7.79871	1.03651	0.303616	0.188916	0.474856	0.256482	1.43092	1.05426	0.295474	0.33189	0.352207
ENSG00000181789	0.112202	3.94376	1.03648	0.30363	0.188916	0.272076	-0.0697391	7.20166	-1.05421	0.295499	0.33189	0.238227
ENSG00000135074	0.112971	4.91537	1.03613	0.303793	0.189011	0.437666	-0.454205	4.72107	-1.0538	0.295686	0.331977	0.382823
ENSG00000164253	0.196415	2.03234	1.03597	0.303867	0.18904	0.222871	-0.0875825	5.12151	-1.0538	0.295686	0.331977	0.214535
ENSG00000266957	0.130743	3.69643	1.03584	0.303929	0.189041	0.410574	-0.216416	-0.818348	-1.05373	0.295717	0.331977	0.315158
ENSG00000162144	0.183196	11.6252	1.03583	0.303931	0.189041	0.0420074	0.136094	8.12173	1.05357	0.295787	0.332004	0.12973
ENSG00000136270	0.174348	1.02277	1.03566	0.304009	0.189074	0.380638	-0.0957704	5.4135	-1.05314	0.295983	0.332149	0.311634
ENSG00000161955	-0.0831222	7.06532	-1.03514	0.304249	0.189226	0.383418	0.141154	4.79774	1.05307	0.296016	0.332149	0.277593
ENSG00000137871	0.172653	3.458	1.035	0.304315	0.189249	0.46352	-0.0795768	5.48965	-1.05288	0.296104	0.332198	0.301784
ENSG00000107742	0.0638614	3.31054	1.0349	0.304364	0.189261	0.412953	-0.599218	1.88674	-1.05271	0.296178	0.332226	0.390461
ENSG00000198824	0.203134	1.95024	1.03475	0.304431	0.189271	0.360057	-0.157055	3.83906	-1.05242	0.296313	0.332311	0.275928
ENSG00000175073	0.127831	6.97549	1.03473	0.304441	0.189271	0.0130219	0.0635142	7.56059	1.05158	0.296694	0.332588	0.115869
ENSG00000249661	-0.11886	4.74646	-1.03441	0.30459	0.189358	0.300471	-0.2663	2.73539	-1.05154	0.296712	0.332588	0.285185
ENSG00000072518	0.104631	4.03432	1.03378	0.304883	0.189546	0.144148	-0.12898	5.71885	-1.05151	0.296725	0.332588	0.18234
ENSG00000227359	-0.151983	5.63565	-1.03372	0.304909	0.189546	0.472306	0.188395	-0.0340168	1.05142	0.296766	0.332588	0.325421
ENSG00000008838	0.169773	-0.608165	1.03334	0.305086	0.189655	0.221711	-0.0913946	5.36127	-1.05082	0.297043	0.332812	0.214186
ENSG00000168273	0.0874693	3.32771	1.03307	0.305211	0.189725	0.442445	0.18307	2.74595	1.05045	0.297211	0.332933	0.367885
ENSG00000146918	0.111191	3.93187	1.0329	0.305289	0.189758	0.52086	0.256598	3.40121	1.04988	0.29747	0.33312	0.381329
ENSG00000223509	-0.0783457	8.4874	-1.03274	0.305363	0.189758	0.393582	0.225027	2.31225	1.04969	0.297559	0.33312	0.312669
ENSG00000070756	-0.195473	0.918522	-1.03262	0.305419	0.189758	0.462659	-0.1056	8.92501	-1.04966	0.297569	0.33312	0.286562
ENSG00000264395	0.0808566	4.57208	1.03261	0.305425	0.189758	0.457284	0.491114	-4.84616	1.04964	0.297578	0.33312	0.397425
ENSG00000261962	-0.470078	-3.38101	-1.03252	0.305466	0.189758	0.155833	-0.411631	-2.41389	-1.04935	0.29771	0.333206	0.264272
ENSG00000008516	-0.260472	-1.71096	-1.03252	0.305467	0.189758	0.380125	-0.299117	2.62791	-1.04924	0.297764	0.333219	0.328459
ENSG00000176101	-0.322143	-3.03842	-1.03245	0.305498	0.189758	0.180664	-0.0821592	4.24571	-1.04911	0.297823	0.333219	0.198689
ENSG00000101363	0.077454	6.35862	1.0324	0.305521	0.189758	0.482148	-0.107834	3.97364	-1.04906	0.297847	0.333219	0.291472
ENSG00000108021	-0.18761	3.74574	-1.03218	0.305627	0.189813	0.0612022	-0.0819291	6.69081	-1.04896	0.297892	0.333221	0.139423
