## Supplemental Table 4 for "Epigenetic variation impacts ancestry-associated differences in the transcriptional response to influenza infection" (part 2 of 3)

### Sheet: RNAseq_popDE (continued)
feature	logFC_NI	AveExpr_NI	t_NI	pvalue_NI	qvalue_NI	lfsr_NI	logFC_Flu	AveExpr_Flu	t_Flu	pvalue_Flu	qvalue_Flu	lfsr_Flu
ENSG00000164463	-0.182827	3.25169	-1.03183	0.30579	0.189904	0.00800397	0.121841	7.78154	1.04886	0.297934	0.333222	0.122938
ENSG00000108819	-0.0948705	4.83215	-1.03168	0.30586	0.18993	0.168614	-0.167133	7.29795	-1.04862	0.298046	0.333289	0.201012
ENSG00000130755	0.104076	3.94634	1.03152	0.305931	0.189959	0.53542	0.106126	5.11236	1.04849	0.298105	0.333305	0.300807
ENSG00000105708	0.0894214	5.64685	1.03118	0.306089	0.190052	0.273135	0.140043	2.95645	1.04817	0.29825	0.333403	0.240316
ENSG00000140259	0.101112	5.32914	1.03101	0.306172	0.190092	0.292448	0.1181	4.68042	1.04777	0.298433	0.33354	0.242475
ENSG00000073417	-0.467521	-2.83921	-1.03089	0.306224	0.190105	0.403998	0.187888	5.4378	1.04756	0.298531	0.333599	0.303662
ENSG00000265145	0.0945361	6.0259	1.03063	0.306347	0.190175	0.456601	0.375288	-2.54747	1.04732	0.298639	0.333662	0.377877
ENSG00000105341	0.0707921	4.85937	1.03025	0.306525	0.190266	0.148069	-0.0861339	3.92598	-1.04722	0.298686	0.333665	0.183729
ENSG00000238392	0.115216	7.24574	1.03022	0.306536	0.190266	0.313852	-0.423708	-2.44615	-1.04704	0.298768	0.333706	0.323171
ENSG00000096070	-0.30321	1.23637	-1.02986	0.306706	0.190366	0.196705	-0.134872	5.24443	-1.04664	0.298954	0.333827	0.208186
ENSG00000128739	-0.137587	5.89287	-1.0294	0.306919	0.190497	0.534011	-0.207661	1.28008	-1.04659	0.298976	0.333827	0.358599
ENSG00000141497	-0.333437	0.0192935	-1.02931	0.306961	0.190504	0.491131	-0.30309	4.09293	-1.04587	0.299303	0.334089	0.374385
ENSG00000214357	-0.153782	7.69723	-1.02886	0.30717	0.190612	0.411017	-0.505306	1.14951	-1.0458	0.299336	0.334089	0.379579
ENSG00000121104	0.0710945	3.88497	1.02886	0.30717	0.190612	0.442871	-0.200403	2.67322	-1.04564	0.29941	0.334118	0.37898
ENSG00000206885	-0.24463	-1.15974	-1.02868	0.307258	0.190653	0.193341	0.193955	-1.45915	1.04508	0.299667	0.334323	0.219291
ENSG00000140988	-0.104401	4.64299	-1.02856	0.307311	0.190669	0.290089	0.112572	8.08622	1.04498	0.299713	0.334327	0.24123
ENSG00000108528	-0.182283	2.36321	-1.02821	0.307475	0.190766	0.548618	-0.0661447	4.85401	-1.04486	0.29977	0.334342	0.303199
ENSG00000236337	0.462175	-3.85447	1.02783	0.30765	0.190859	0.45804	0.156539	-0.523502	1.04459	0.29989	0.334411	0.350119
ENSG00000101199	-0.0553294	5.26278	-1.0278	0.307667	0.190859	0.105703	-0.098766	5.70897	-1.0444	0.299978	0.334411	0.162668
ENSG00000226479	-0.127877	6.44939	-1.02732	0.307891	0.191001	0.259134	-0.101778	4.00104	-1.04438	0.299988	0.334411	0.229261
ENSG00000139624	-0.199717	2.75491	-1.027	0.308039	0.191076	0.200266	-0.0896462	4.61639	-1.04432	0.300014	0.334411	0.206738
ENSG00000110011	0.161214	5.20608	1.0269	0.308085	0.191076	0.400782	0.0976351	3.4878	1.04413	0.300102	0.334425	0.315241
ENSG00000137628	-0.057436	4.91063	-1.0269	0.308088	0.191076	0.108017	-0.0891461	7.05782	-1.04394	0.300189	0.334425	0.164416
ENSG00000133816	-0.31202	1.39485	-1.02682	0.308124	0.191079	0.0363423	-0.236072	4.50686	-1.04393	0.300195	0.334425	0.191422
ENSG00000151240	-0.26686	0.165594	-1.02668	0.308191	0.191085	0.108399	-0.260918	2.36071	-1.04382	0.300244	0.334425	0.198301
ENSG00000181830	-0.160503	0.198656	-1.02667	0.308197	0.191085	0.123834	-0.126877	3.72098	-1.04366	0.30032	0.334425	0.173297
ENSG00000199347	-0.0622539	4.32066	-1.02639	0.308327	0.191142	0.363962	0.392212	0.416473	1.04364	0.300329	0.334425	0.341507
ENSG00000207980	-0.0972559	6.87338	-1.02636	0.308339	0.191142	0.0131313	-0.183683	-0.166386	-1.04356	0.300365	0.334425	0.176395
ENSG00000242175	-0.360338	2.14916	-1.02627	0.308382	0.19115	0.231289	-0.185993	1.40752	-1.04353	0.300377	0.334425	0.235341
ENSG00000207698	-0.241763	-0.017719	-1.02612	0.308451	0.191178	0.531699	-0.42408	-3.62383	-1.04329	0.300489	0.334491	0.421375
ENSG00000069275	0.125011	3.68737	1.02542	0.308779	0.1914	0.16811	0.101736	7.2415	1.04303	0.300611	0.334545	0.19273
ENSG00000183208	0.121347	5.48323	1.02509	0.308935	0.191484	0.281983	-0.11596	1.40771	-1.04298	0.300633	0.334545	0.239331
ENSG00000196235	-0.141846	5.40124	-1.02504	0.308959	0.191484	0.154742	-0.0848949	6.83798	-1.04259	0.300811	0.334678	0.187665
ENSG00000163517	0.130053	3.93513	1.02494	0.309003	0.191495	0.268464	0.118362	2.6748	1.0425	0.300853	0.334678	0.234949
ENSG00000187189	0.178772	0.996989	1.02442	0.309246	0.191655	0.253692	0.109167	3.55137	1.04148	0.301321	0.335075	0.333901
ENSG00000222958	0.148699	5.03887	1.02434	0.309286	0.191663	0.4103	0.46106	-2.89266	1.04103	0.301531	0.335239	0.373853
ENSG00000175582	0.11972	0.504125	1.02381	0.309532	0.191815	0.351572	0.0590601	6.54234	1.0405	0.301773	0.335418	0.27532
ENSG00000105287	0.107647	4.07842	1.02377	0.309554	0.191815	0.196982	-0.203182	4.47226	-1.0403	0.301866	0.335418	0.223955
ENSG00000133884	0.10908	7.98669	1.02363	0.309617	0.191826	0.485352	-0.0533034	5.34083	-1.04026	0.301882	0.335418	0.314952
ENSG00000212402	-0.267678	3.17176	-1.02359	0.309636	0.191826	0.175268	0.232138	2.77754	1.04018	0.301919	0.335418	0.220047
ENSG00000198692	-0.103391	7.36916	-1.02282	0.309999	0.19207	0.0278917	0.107012	4.44781	1.04016	0.301929	0.335418	0.120725
ENSG00000207614	-0.258878	2.73539	-1.02223	0.310273	0.192243	0.119848	-0.300236	-1.63951	-1.03986	0.302068	0.335435	0.217756
ENSG00000264292	0.141227	6.43177	1.02211	0.310333	0.192262	0.259102	-0.397096	-2.76766	-1.03975	0.302119	0.335435	0.294896
ENSG00000160200	-0.166782	0.244503	-1.02184	0.31046	0.192333	0.517445	0.364234	1.71824	1.03974	0.302122	0.335435	0.415249
ENSG00000133059	-0.334365	0.748728	-1.02101	0.310851	0.192584	0.494734	-0.0991543	4.92823	-1.03971	0.30214	0.335435	0.31047
ENSG00000221439	-0.242661	6.26396	-1.02091	0.310894	0.192584	0.254086	-0.299785	-0.259171	-1.03958	0.302197	0.335435	0.273248
ENSG00000230715	-0.228643	0.565149	-1.02088	0.310912	0.192584	0.300903	-0.292677	2.90464	-1.03956	0.302208	0.335435	0.293628
ENSG00000270115	0.171701	2.20474	1.02082	0.310937	0.192584	0.296948	-0.299417	-0.254332	-1.03927	0.302339	0.335523	0.293331
ENSG00000231795	-0.276965	-0.606365	-1.0207	0.310994	0.192584	0.272962	-0.199442	-0.898984	-1.03903	0.302452	0.335591	0.258059
ENSG00000187837	0.164614	6.28453	1.0207	0.310996	0.192584	0.542077	0.175169	5.72292	1.03849	0.302702	0.335795	0.342738
ENSG00000170989	-0.191534	-0.403552	-1.02031	0.31118	0.192696	0.10532	-0.269232	4.63524	-1.03831	0.302782	0.335833	0.463526
ENSG00000077463	0.106187	4.15161	1.02016	0.311247	0.192722	0.0126073	-0.0837429	3.31734	-1.03795	0.302948	0.335953	0.113639
ENSG00000145348	0.0570491	5.89193	1.02004	0.311303	0.192739	0.0624722	-0.0728467	5.39785	-1.03782	0.303008	0.335953	0.281407
ENSG00000138172	-0.257269	2.76152	-1.01996	0.311343	0.192743	0.485593	0.134344	5.06814	1.03777	0.303031	0.335953	0.332794
ENSG00000072958	0.169991	1.67175	1.01988	0.311381	0.192745	0.227816	-0.102475	6.03385	-1.03758	0.303122	0.335979	0.218651
ENSG00000169299	0.26755	2.56979	1.01917	0.311717	0.192965	0.332181	0.140534	4.81081	1.03754	0.303142	0.335979	0.264052
ENSG00000163781	-0.331556	0.070679	-1.01901	0.311789	0.192973	0.336513	0.0948902	5.60481	1.0373	0.30325	0.336042	0.255867
ENSG00000171970	-0.120559	4.17634	-1.019	0.311794	0.192973	0.46855	0.181621	1.1872	1.03716	0.303313	0.336054	0.324847
ENSG00000068793	0.0966042	6.31412	1.0188	0.311887	0.193018	0.114478	-0.151351	8.23993	-1.037	0.303388	0.336054	0.172863
ENSG00000134107	-0.177614	3.65257	-1.01867	0.311949	0.193042	0.269569	-0.208529	5.94802	-1.03692	0.303425	0.336054	0.25938
ENSG00000162636	-0.277688	-3.16935	-1.01838	0.312089	0.19312	0.0849801	0.125738	5.92849	1.03691	0.303433	0.336054	0.153892
ENSG00000157379	-0.0822145	5.01098	-1.01794	0.312295	0.193237	0.473092	-0.0995938	3.96182	-1.03652	0.303612	0.336107	0.313777
ENSG00000134780	-0.36183	1.35139	-1.0179	0.312312	0.193237	0.143088	-0.15932	4.49518	-1.03649	0.303628	0.336107	0.188916
ENSG00000112592	0.10669	3.67342	1.01774	0.312389	0.193244	0.394477	-0.0670237	3.40362	-1.03641	0.303661	0.336107	0.279716
ENSG00000243398	-0.0942241	4.35353	-1.01774	0.312389	0.193244	0.291538	-0.188742	1.41057	-1.03641	0.303663	0.336107	0.263475
ENSG00000229808	0.0933804	7.38571	1.01768	0.312418	0.193244	0.200681	-0.155212	1.49542	-1.03619	0.303764	0.336166	0.215675
ENSG00000204623	-0.116294	4.93071	-1.01736	0.312571	0.193328	0.243203	-0.110732	3.7756	-1.03606	0.303824	0.336182	0.225535
ENSG00000234709	-0.141158	1.66261	-1.01728	0.312607	0.193329	0.157638	-0.206101	0.642722	-1.03592	0.303889	0.3362	0.206073
ENSG00000229809	0.104995	3.23878	1.01712	0.312681	0.193329	0.426014	0.101235	3.22598	1.0357	0.303994	0.336261	0.280637
ENSG00000180855	-0.157951	7.15251	-1.01706	0.312709	0.193329	0.540139	-0.177126	1.24342	-1.03546	0.304105	0.336323	0.345542
ENSG00000177302	0.0743702	3.56376	1.01704	0.312719	0.193329	0.152209	-0.103762	5.92313	-1.03523	0.304207	0.336355	0.186737
ENSG00000151148	-0.271692	-1.33951	-1.01701	0.312735	0.193329	0.224259	-0.085251	5.95277	-1.03519	0.30423	0.336355	0.308094
ENSG00000118620	0.130858	5.75106	1.0168	0.312831	0.193376	0.522299	0.0637386	4.51621	1.03511	0.304265	0.336355	0.310032
ENSG00000125124	-0.117396	3.30041	-1.01672	0.312871	0.193382	0.246013	0.116125	5.19865	1.03456	0.30452	0.336535	0.227582
ENSG00000156931	-0.178562	-0.1686	-1.01659	0.312932	0.193402	0.0251824	0.065783	6.9469	1.03439	0.304598	0.336535	0.124307
ENSG00000160993	0.224442	2.11391	1.01645	0.312997	0.19342	0.42049	-0.075714	2.82815	-1.03433	0.304626	0.336535	0.306694
ENSG00000224699	-0.0807873	3.1199	-1.0164	0.31302	0.19342	0.310313	0.174165	0.971358	1.03432	0.304631	0.336535	0.267154
ENSG00000131116	-0.116442	6.88818	-1.01629	0.313076	0.193436	0.0160974	-0.098792	2.32546	-1.03423	0.304672	0.336535	0.115706
ENSG00000133731	-0.195018	-0.898984	-1.01598	0.313221	0.193523	0.0309144	0.0981023	4.67505	1.03385	0.304851	0.336671	0.12304
ENSG00000050730	-0.295969	3.33537	-1.01574	0.313335	0.193582	0.384547	0.426281	0.70616	1.0337	0.304919	0.336695	0.358127
ENSG00000223749	-0.177509	6.18392	-1.01568	0.313363	0.193582	0.387922	0.219913	1.26745	1.03339	0.305065	0.336794	0.404763
ENSG00000167977	0.180441	4.63919	1.01541	0.31349	0.193652	0.000975614	-0.0652157	5.25375	-1.03263	0.305416	0.337046	0.294258
ENSG00000175309	0.0695799	3.74167	1.01517	0.313603	0.193713	0.441941	-0.160572	6.30046	-1.03263	0.305418	0.337046	0.308362
ENSG00000122687	-0.0611624	4.30463	-1.0149	0.31373	0.193766	0.189699	-0.108256	4.3477	-1.03254	0.305458	0.337046	0.339265
ENSG00000151366	0.133361	5.72571	1.01488	0.313741	0.193766	0.153137	0.11675	4.11327	1.03246	0.305494	0.337046	0.188332
ENSG00000132570	-0.160212	7.81928	-1.0148	0.31378	0.19377	0.0814915	-0.102566	3.13749	-1.03222	0.305605	0.337087	0.151622
ENSG00000136960	-0.228905	0.838355	-1.01419	0.314066	0.19396	0.416392	-0.384962	4.43716	-1.03219	0.305619	0.337087	0.365463
ENSG00000101986	-0.154225	1.45681	-1.01408	0.314121	0.193961	0.343058	-0.150527	6.83277	-1.03179	0.305807	0.337201	0.27228
ENSG00000105821	-0.357355	-2.40173	-1.01405	0.314135	0.193961	0.0444464	-0.105694	4.72852	-1.03169	0.305852	0.337201	0.131008
ENSG00000168938	0.0789334	4.80835	1.01383	0.314239	0.194016	0.00341294	-0.23133	2.34453	-1.03153	0.305927	0.337201	0.334817
ENSG00000085382	-0.112619	5.71558	-1.01374	0.314283	0.194025	0.495741	-0.0941787	3.2042	-1.03133	0.30602	0.337201	0.310782
ENSG00000232533	-0.089745	5.40583	-1.01338	0.314453	0.194123	0.35789	0.166605	1.97128	1.03129	0.306038	0.337201	0.283178
ENSG00000140632	-0.192428	3.55822	-1.01328	0.314501	0.194134	0.203531	-0.0675406	6.0084	-1.03126	0.306055	0.337201	0.215618
ENSG00000149182	0.211513	6.16813	1.0132	0.314539	0.19414	0.281045	-0.051548	6.37172	-1.03123	0.306068	0.337201	0.290548
ENSG00000252892	-0.141854	5.13248	-1.01285	0.314702	0.194229	0.408784	0.323967	-2.17396	1.0312	0.30608	0.337201	0.349874
ENSG00000095059	0.0902222	4.63002	1.0128	0.314725	0.194229	0.21911	0.0706876	4.69787	1.03086	0.306239	0.337305	0.220905
ENSG00000196455	0.235806	-0.696925	1.0126	0.314823	0.194259	0.0354744	-0.0506502	5.11383	-1.03071	0.306311	0.337331	0.238782
ENSG00000113240	0.152033	3.87832	1.01254	0.314849	0.194259	0.00664571	0.089734	5.68061	1.03032	0.306489	0.337453	0.114034
ENSG00000134222	-0.264131	-1.66927	-1.01252	0.31486	0.194259	0.434439	0.279358	0.807515	1.0302	0.306548	0.337467	0.349326
ENSG00000174132	-0.19767	3.34585	-1.01231	0.314958	0.194307	0.415848	-0.0985201	2.30392	-1.02954	0.306853	0.337654	0.319945
ENSG00000137842	0.0929328	4.21472	1.01224	0.314993	0.19431	0.447667	0.107786	5.48914	1.02954	0.306856	0.337654	0.28884
ENSG00000055732	-0.152722	2.7072	-1.01203	0.31509	0.19436	0.275636	0.247544	2.19114	1.02951	0.306868	0.337654	0.437041
ENSG00000169715	0.17166	6.91972	1.01195	0.31513	0.194364	0.342637	0.359845	2.42218	1.02925	0.30699	0.33769	0.328311
ENSG00000264895	-0.0815342	3.87941	-1.01118	0.315494	0.194606	0.290776	0.14435	1.60102	1.02923	0.306999	0.33769	0.371867
ENSG00000107651	-0.259596	-2.00061	-1.01104	0.315564	0.194634	0.560477	-0.0513894	6.04716	-1.02875	0.307222	0.337839	0.328402
ENSG00000139343	-0.0885782	6.44975	-1.01088	0.31564	0.194669	0.460169	-0.14294	2.45256	-1.02872	0.307238	0.337839	0.306646
ENSG00000214941	0.0800317	6.7193	1.01067	0.315738	0.194707	0.398377	0.14662	2.15899	1.0284	0.307384	0.337936	0.29004
ENSG00000151062	0.132642	4.52031	1.01063	0.315757	0.194707	0.201851	-0.149834	4.23078	-1.02821	0.307477	0.337987	0.386077
ENSG00000255823	0.113166	6.99875	1.01047	0.315833	0.194719	0.504531	0.459031	1.13841	1.02781	0.30766	0.338124	0.415917
ENSG00000080546	0.192829	3.86802	1.0104	0.315865	0.194719	0.439823	0.119773	5.67644	1.02762	0.307752	0.338173	0.291545
ENSG00000161016	0.114965	6.94113	1.01038	0.315875	0.194719	0.319055	0.125509	6.90733	1.02749	0.30781	0.338184	0.257343
ENSG00000260837	0.115165	5.84447	1.0101	0.316011	0.194796	0.140037	0.14201	1.26605	1.02716	0.307966	0.338295	0.185947
ENSG00000043093	-0.15373	7.16901	-1.00997	0.316069	0.194812	0.163199	0.0829583	6.19575	1.02705	0.308016	0.3383	0.194152
ENSG00000173818	-0.100625	2.74578	-1.00985	0.316128	0.194833	0.473155	-0.125024	3.12616	-1.02671	0.308174	0.338379	0.302294
ENSG00000123739	0.213305	-2.47456	1.00965	0.316222	0.194857	0.378838	0.147576	2.5466	1.0267	0.308179	0.338379	0.284513
ENSG00000204525	-0.302674	1.19165	-1.00964	0.316229	0.194857	0.197617	-0.133782	10.2754	-1.02648	0.308283	0.338407	0.211814
ENSG00000071243	-0.125759	4.2368	-1.00945	0.316317	0.194885	0.131012	0.106739	4.21225	1.02639	0.308325	0.338407	0.178063
ENSG00000255112	-0.322176	-2.52542	-1.00941	0.316336	0.194885	0.0724886	0.157243	6.33845	1.02635	0.308342	0.338407	0.153887
ENSG00000126581	-0.292124	1.19132	-1.00931	0.316383	0.194896	0.0683988	0.0513871	6.18733	1.02627	0.30838	0.338407	0.154637
ENSG00000177479	-0.304382	-0.471758	-1.00916	0.316457	0.194927	0.525507	-0.0600145	6.20307	-1.0252	0.308884	0.338849	0.311585
ENSG00000163666	-0.156821	0.619957	-1.00901	0.316527	0.194953	0.453504	0.150736	3.86384	1.02331	0.309767	0.339663	0.354103
ENSG00000117461	-0.119305	6.55291	-1.00862	0.316713	0.195062	0.452736	-0.198192	4.07591	-1.02299	0.309919	0.339699	0.382392
ENSG00000158006	-0.169092	4.36684	-1.0083	0.316867	0.195123	0.368532	-0.0745316	3.82239	-1.02297	0.309926	0.339699	0.308647
ENSG00000130529	-0.0871215	6.28686	-1.00828	0.316875	0.195123	0.0454184	-0.205275	4.75435	-1.02296	0.309933	0.339699	0.168406
ENSG00000185298	-0.257215	-1.00967	-1.00824	0.316893	0.195123	0.0915115	-0.113002	3.92834	-1.02261	0.310097	0.339772	0.158641
ENSG00000132424	-0.129674	2.69489	-1.00803	0.316995	0.195134	0.147874	0.0844863	7.43985	1.02256	0.310119	0.339772	0.187548
ENSG00000160445	0.178304	4.06548	1.00802	0.316998	0.195134	0.414453	-0.128819	4.48691	-1.02252	0.31014	0.339772	0.289351
ENSG00000136448	-0.0821048	7.91441	-1.00801	0.317001	0.195134	0.363557	-0.0827037	6.48701	-1.02163	0.310557	0.340124	0.267513
ENSG00000118260	0.092496	3.99826	1.00792	0.317045	0.195142	0.0112637	0.0653793	6.9812	1.02089	0.310904	0.340353	0.119207
ENSG00000198590	-0.233307	-1.16073	-1.00766	0.317169	0.195211	0.257295	-0.234797	2.45119	-1.02087	0.310916	0.340353	0.263311
ENSG00000161526	-0.186393	2.35601	-1.00757	0.317212	0.19522	0.242154	-0.0599045	5.88486	-1.02074	0.310974	0.340353	0.237973
ENSG00000108826	-0.157273	0.275761	-1.00744	0.317276	0.195227	0.21035	-0.102448	4.34465	-1.02065	0.311017	0.340353	0.214491
ENSG00000264684	0.15601	8.21839	1.00742	0.317286	0.195227	0.375126	0.327407	-3.66622	1.02065	0.311019	0.340353	0.337994
ENSG00000185122	-0.0900796	3.09344	-1.00725	0.317365	0.19526	0.133036	-0.123374	5.12337	-1.02023	0.311214	0.3405	0.181146
ENSG00000231563	-0.147784	3.48764	-1.00693	0.31752	0.195352	0.334361	-0.132834	0.878193	-1.02012	0.31127	0.3405	0.266137
ENSG00000183828	-0.0858977	5.2629	-1.00681	0.317578	0.195352	0.251981	0.109665	3.00596	1.01986	0.311392	0.3405	0.343466
ENSG00000081386	0.44611	-2.40369	1.0068	0.317582	0.195352	0.500411	-0.0567383	4.08572	-1.01979	0.311422	0.3405	0.319679
ENSG00000115271	0.237315	0.238041	1.00643	0.317757	0.195457	0.177028	0.112819	5.81528	1.01978	0.311429	0.3405	0.200997
ENSG00000181722	-0.118423	6.93916	-1.00629	0.317823	0.195481	0.303192	0.10793	4.48927	1.01971	0.311461	0.3405	0.249886
ENSG00000223787	0.0771488	4.93823	1.00619	0.317871	0.195495	0.524342	0.208263	-0.606345	1.01962	0.311505	0.3405	0.358773
ENSG00000168101	-0.199569	0.669936	-1.006	0.317962	0.195535	0.257279	-0.0772987	2.59585	-1.01959	0.311519	0.3405	0.235226
ENSG00000221909	0.154704	5.08853	1.00583	0.318043	0.195563	0.148596	0.107253	2.93543	1.01949	0.311563	0.3405	0.187606
ENSG00000201221	-0.259317	5.15312	-1.00576	0.318075	0.195563	0.485225	0.353577	-2.4404	1.01923	0.311688	0.340543	0.427942
ENSG00000228463	-0.208954	3.22704	-1.00546	0.318222	0.195645	0.29313	0.37055	0.338619	1.01922	0.311693	0.340543	0.30899
ENSG00000184988	-0.245115	4.13762	-1.00508	0.318401	0.195755	0.0560814	-0.150832	7.00048	-1.019	0.311796	0.340606	0.145767
ENSG00000166452	0.0994287	4.45336	1.00482	0.318525	0.195814	0.467175	0.0679509	4.25034	1.01856	0.312004	0.340761	0.311833
ENSG00000125885	-0.461598	-2.03126	-1.00478	0.318548	0.195814	0.20487	-0.262246	2.2201	-1.01831	0.31212	0.340827	0.245166
ENSG00000228594	0.128152	6.81351	1.00469	0.318589	0.195814	0.0853039	-0.226943	0.818942	-1.01765	0.312433	0.341044	0.184267
ENSG00000230532	-0.147113	1.33266	-1.00456	0.318649	0.195814	0.197527	-0.197804	1.50329	-1.01747	0.312518	0.341044	0.226882
ENSG00000102225	-0.0648412	4.20311	-1.00454	0.318659	0.195814	0.0912544	-0.0686325	5.43017	-1.01739	0.312556	0.341044	0.16295
ENSG00000119707	0.088322	4.3969	1.00449	0.318685	0.195814	0.190788	-0.071241	6.85617	-1.01727	0.312613	0.341044	0.210695
ENSG00000048544	0.0874031	4.75694	1.00434	0.318758	0.195845	0.509389	0.105921	4.32637	1.0172	0.312645	0.341044	0.318776
ENSG00000087903	0.100664	5.48346	1.00426	0.318796	0.195845	0.429463	0.17754	2.38424	1.01712	0.312683	0.341044	0.378021
ENSG00000229994	-0.0934316	2.28903	-1.0042	0.318824	0.195845	0.319515	-0.19072	0.923902	-1.01708	0.312701	0.341044	0.279355
ENSG00000181894	0.134736	1.50203	1.00393	0.318954	0.195914	0.126488	-0.108384	2.96357	-1.01707	0.312705	0.341044	0.177313
ENSG00000185158	-0.257276	-1.18704	-1.00377	0.31903	0.19595	0.361541	0.0850566	4.4925	1.01669	0.312886	0.341172	0.267553
ENSG00000214067	-0.321975	2.40816	-1.00369	0.319069	0.195954	0.493687	-0.312727	-1.071	-1.01655	0.312949	0.341172	0.384206
ENSG00000122692	0.0567132	3.73476	1.00339	0.31921	0.196031	0.0756068	0.0524997	6.68104	1.01649	0.312979	0.341172	0.159781
ENSG00000124688	0.178588	2.18411	1.00306	0.31937	0.196124	0.105658	0.063227	4.41396	1.01607	0.313178	0.341321	0.172353
ENSG00000202533	0.33461	2.16294	1.00297	0.31941	0.196124	0.258843	-0.246474	-0.0792077	-1.01588	0.313267	0.341347	0.267694
ENSG00000124120	-0.175063	2.38424	-1.00292	0.319434	0.196124	0.530119	-0.126377	3.41871	-1.01583	0.313293	0.341347	0.319182
ENSG00000101911	-0.159735	1.43541	-1.00253	0.319621	0.196233	0.262039	0.124441	4.84538	1.01556	0.313417	0.341381	0.238696
ENSG00000180611	0.350455	2.42218	1.00239	0.319689	0.196256	0.417125	-0.156186	5.08853	-1.01547	0.313461	0.341381	0.367312
ENSG00000267898	0.359622	0.129201	1.00212	0.319818	0.196326	0.377804	-0.201589	-0.590077	-1.01546	0.313466	0.341381	0.403107
ENSG00000226381	-0.0521857	5.74718	-1.00194	0.319906	0.196365	0.257692	-0.20441	0.27055	-1.01534	0.313522	0.341381	0.256947
ENSG00000234741	-0.218537	-0.49128	-1.00165	0.320044	0.196405	0.317333	0.204509	4.83011	1.01527	0.313558	0.341381	0.282919
ENSG00000242294	0.0579907	3.98304	1.00155	0.320093	0.196405	0.414422	-0.142909	3.3433	-1.01516	0.313609	0.341381	0.296687
ENSG00000132341	0.141485	2.1459	1.00152	0.320105	0.196405	0.430237	0.153805	6.38582	1.01507	0.313649	0.341381	0.363343
ENSG00000215154	-0.393578	0.962286	-1.0014	0.320164	0.196405	0.528826	0.176658	2.08025	1.01501	0.313681	0.341381	0.35411
ENSG00000196693	0.591354	2.33465	1.00135	0.320186	0.196405	0.2553	-0.186654	3.25761	-1.0144	0.313968	0.341605	0.413843
ENSG00000105976	-0.12254	4.75073	-1.00133	0.320196	0.196405	0.000957413	0.534173	1.15956	1.01421	0.314057	0.341644	0.679055
ENSG00000101003	0.087295	7.41166	1.00133	0.3202	0.196405	0.137056	-0.206253	2.23914	-1.01413	0.314098	0.341644	0.199687
ENSG00000206638	-0.376626	1.62341	-1.00128	0.32022	0.196405	0.362412	-0.366347	-2.50402	-1.01397	0.31417	0.34167	0.341105
ENSG00000070501	-0.138281	4.82836	-1.00087	0.32042	0.196523	0.0460311	-0.0953858	3.58501	-1.01358	0.314359	0.341792	0.134711
ENSG00000254528	0.256271	0.403636	1.00081	0.320447	0.196523	0.534666	-0.460475	1.12082	-1.01352	0.314384	0.341792	0.430551
ENSG00000272888	0.119214	3.4674	1.00073	0.320487	0.196526	0.124328	0.0983264	5.87684	1.01328	0.314497	0.341826	0.1767
ENSG00000154640	0.123742	5.57882	1.00055	0.320571	0.196533	0.26333	0.136279	4.20394	1.01325	0.314515	0.341826	0.242217
ENSG00000138600	-0.160471	0.0870175	-1.00047	0.320611	0.196533	0.171958	0.0904234	7.53961	1.01305	0.31461	0.341826	0.199446
ENSG00000243440	-0.0966493	5.13141	-1.00046	0.320613	0.196533	0.201041	0.301144	0.295563	1.013	0.314631	0.341826	0.253421
ENSG00000177888	0.170217	2.1847	1.00044	0.320626	0.196533	0.0446503	0.076654	5.4255	1.01297	0.314644	0.341826	0.136104
ENSG00000138448	0.137841	4.64178	1.00028	0.320701	0.196562	0.0381496	0.129545	7.46964	1.0129	0.31468	0.341826	0.13359
ENSG00000186806	-0.0493514	5.815	-1.00019	0.320747	0.196562	0.0622637	0.140939	2.40317	1.0128	0.314727	0.341831	0.147581
ENSG00000171425	0.0911556	5.24277	1.00015	0.320763	0.196562	0.0827413	0.0816031	3.55027	1.01269	0.314778	0.341843	0.156583
ENSG00000110367	-0.268433	1.17717	-0.999952	0.32086	0.196588	0.0657973	0.0637261	7.31692	1.01241	0.314911	0.341927	0.151108
ENSG00000257509	0.101671	1.96933	0.999944	0.320864	0.196588	0.0864435	-0.180613	-0.10058	-1.01221	0.315007	0.341965	0.169107
ENSG00000143799	0.119849	6.053	0.999454	0.321099	0.196731	0.201724	-0.125945	6.56386	-1.01214	0.315038	0.341965	0.214779
ENSG00000165801	0.248882	6.41964	0.999381	0.321134	0.196732	0.362725	0.170347	6.96335	1.01199	0.315109	0.34199	0.290448
ENSG00000156313	-0.0769081	5.5222	-0.999261	0.321192	0.196748	0.42545	0.132991	1.9022	1.01183	0.315188	0.342001	0.350459
ENSG00000165934	0.0776348	5.77109	0.999111	0.321264	0.196778	0.100837	0.0762745	6.41174	1.01178	0.31521	0.342001	0.167156
ENSG00000105372	0.0722398	8.89617	0.998277	0.321665	0.197048	0.115131	0.124776	8.01835	1.01166	0.315265	0.342007	0.17355
ENSG00000135486	-0.284665	3.89494	-0.998078	0.321761	0.19707	0.453286	0.15219	7.47203	1.01144	0.315374	0.342007	0.313354
ENSG00000232559	0.288006	-2.22478	0.998074	0.321763	0.19707	0.320526	0.106808	3.32607	1.01134	0.315419	0.342007	0.339744
ENSG00000222421	0.282678	-0.375479	0.997823	0.321884	0.197121	0.269464	-0.31832	-2.25825	-1.01126	0.315458	0.342007	0.289216
ENSG00000161654	0.394537	-2.19771	0.997789	0.3219	0.197121	0.0805468	-0.0599819	3.16953	-1.01117	0.315502	0.342007	0.160604
ENSG00000207770	0.0600551	6.30246	0.997472	0.322053	0.197207	0.45172	-0.314429	-2.04086	-1.01111	0.31553	0.342007	0.430028
ENSG00000163376	0.0968319	2.93818	0.99691	0.322323	0.197375	0.527149	0.196549	4.23469	1.01108	0.315542	0.342007	0.356633
ENSG00000187531	-0.151247	1.5133	-0.996853	0.322351	0.197375	0.0825109	-0.0769862	5.13389	-1.01104	0.315561	0.342007	0.157424
ENSG00000196498	0.0899365	2.74012	0.996509	0.322517	0.197466	0.221433	-0.270053	6.24049	-1.01087	0.315645	0.342044	0.256164
ENSG00000169740	0.126597	2.127	0.996453	0.322543	0.197466	0.112802	0.0959027	2.91901	1.01064	0.315754	0.342104	0.171381
ENSG00000174083	0.102201	6.49067	0.996256	0.322639	0.197512	0.111611	-0.157874	4.27997	-1.01031	0.315907	0.342115	0.176774
ENSG00000124193	0.0996372	4.18954	0.99617	0.32268	0.19752	0.427154	0.116345	6.46374	1.01022	0.31595	0.342115	0.291238
ENSG00000241975	0.0811502	4.98199	0.99578	0.322868	0.197638	0.266486	-0.161575	1.08419	-1.01019	0.315967	0.342115	0.25049
ENSG00000207741	-0.262749	0.622309	-0.995618	0.322946	0.197671	0.356069	-0.155325	-0.0867499	-1.01018	0.315973	0.342115	0.379126
ENSG00000104450	-0.118107	4.22433	-0.995221	0.323138	0.197787	0.345587	0.202557	1.86488	1.01014	0.315991	0.342115	0.411482
ENSG00000269834	-0.212929	0.842351	-0.995002	0.323244	0.197841	0.0709708	-0.175358	0.978587	-1.00992	0.316093	0.342167	0.161199
ENSG00000240207	-0.196274	3.66872	-0.994113	0.323673	0.198106	0.160952	0.180034	2.83099	1.00983	0.316139	0.342168	0.206337
ENSG00000231906	-0.0925516	6.02262	-0.99404	0.323708	0.198106	0.481039	0.256954	0.069912	1.00973	0.316183	0.342168	0.403759
ENSG00000140545	0.0942866	4.96589	0.994008	0.323724	0.198106	0.108847	-0.290966	1.92577	-1.00961	0.316243	0.342184	0.220367
ENSG00000156738	-0.128698	2.36823	-0.993984	0.323736	0.198106	0.424977	-0.553843	0.437755	-1.00944	0.316324	0.342209	0.483841
ENSG00000136436	-0.0925562	3.73018	-0.993688	0.323879	0.198186	0.532794	0.0755551	6.55736	1.00936	0.316363	0.342209	0.311255
ENSG00000264538	-0.185182	1.90352	-0.993505	0.323967	0.198219	0.00445055	-0.103939	3.9096	-1.00926	0.316407	0.342209	0.128078
ENSG00000177082	0.0794933	3.48185	0.993429	0.324004	0.198219	0.268228	-0.122208	4.1071	-1.0091	0.316485	0.34221	0.241842
ENSG00000104687	0.0721626	7.36042	0.993385	0.324025	0.198219	0.449949	0.161987	5.8979	1.00908	0.316492	0.34221	0.317344
ENSG00000250535	-0.0890188	6.77637	-0.993275	0.324079	0.198236	0.497923	-0.670894	-3.99143	-1.00875	0.316654	0.342258	0.440599
ENSG00000185088	-0.232549	1.28012	-0.993097	0.324164	0.198236	0.180298	0.119781	6.07838	1.00868	0.316685	0.342258	0.205
ENSG00000156127	0.0744899	5.33957	0.993088	0.324169	0.198236	0.490338	-0.184548	3.48648	-1.00858	0.316734	0.342258	0.340334
ENSG00000136897	0.0673525	5.1823	0.993036	0.324194	0.198236	0.093733	0.108954	3.61802	1.00855	0.316747	0.342258	0.16177
ENSG00000182326	-0.170979	2.25076	-0.99299	0.324216	0.198236	0.348879	0.22605	1.93132	1.00853	0.316757	0.342258	0.423181
ENSG00000158636	0.208284	4.17396	0.992884	0.324267	0.198251	0.360917	0.0724178	4.80262	1.00816	0.316933	0.342377	0.272614
ENSG00000239556	0.116613	8.1409	0.99269	0.324361	0.198267	0.185278	-0.303715	-0.0128354	-1.00791	0.317053	0.342377	0.248162
ENSG00000224005	0.232108	2.78813	0.992624	0.324393	0.198267	0.313166	-0.261327	-0.686243	-1.00786	0.317074	0.342377	0.297628
ENSG00000237476	0.107353	3.96391	0.992431	0.324486	0.198267	0.048447	-0.136286	0.663745	-1.00778	0.317115	0.342377	0.140687
ENSG00000166848	0.26958	-0.0430444	0.992429	0.324488	0.198267	0.195324	0.0893612	5.42953	1.00766	0.317171	0.342377	0.21055
ENSG00000152413	-0.354181	-1.06084	-0.992423	0.324491	0.198267	0.118544	-0.243159	1.37228	-1.00755	0.317222	0.342377	0.203472
ENSG00000130726	0.0823009	5.79329	0.992389	0.324507	0.198267	0.509098	-0.0901121	6.71494	-1.00753	0.317235	0.342377	0.302299
ENSG00000273329	0.396563	-2.07606	0.992363	0.32452	0.198267	0.516063	0.138225	3.80361	1.00739	0.317298	0.342377	0.338579
ENSG00000135407	0.0766196	5.42869	0.992074	0.324659	0.198348	0.493994	-0.259712	3.8853	-1.00731	0.317337	0.342377	0.370952
ENSG00000174004	0.303865	-1.87616	0.991911	0.324739	0.198383	0.0562273	-0.164545	6.25903	-1.00722	0.317382	0.342377	0.152359
ENSG00000103043	0.226733	-2.27262	0.991714	0.324834	0.198428	0.414902	-0.174574	6.53339	-1.00719	0.317396	0.342377	0.31161
ENSG00000117266	0.109064	4.4725	0.991619	0.32488	0.198436	0.148119	-0.25206	4.87603	-1.00714	0.31742	0.342377	0.218333
ENSG00000197951	-0.159437	6.43041	-0.991531	0.324923	0.198444	0.217006	-0.0933187	2.7117	-1.00683	0.317568	0.342464	0.219466
ENSG00000119650	-0.0900386	4.88624	-0.991377	0.324997	0.198476	0.390429	0.104124	1.81655	1.00675	0.317605	0.342464	0.27868
ENSG00000233070	0.130608	2.53617	0.991162	0.325101	0.198505	0.285343	0.178019	0.0960985	1.00575	0.318081	0.342831	0.263745
ENSG00000164051	-0.106226	3.35673	-0.991157	0.325104	0.198505	0.43003	-0.089663	2.08382	-1.00571	0.3181	0.342831	0.321517
ENSG00000248098	-0.182862	0.347018	-0.990976	0.325192	0.198547	0.459799	-0.100393	1.08242	-1.00569	0.318113	0.342831	0.325334
ENSG00000162377	0.099084	4.8407	0.990907	0.325225	0.198548	0.174121	-0.138104	2.83459	-1.00552	0.318193	0.342843	0.20533
ENSG00000120129	-0.0582919	4.58119	-0.990523	0.325411	0.198647	0.117667	-0.175117	5.22841	-1.00542	0.318242	0.342843	0.419546
ENSG00000101844	-0.222799	0.624692	-0.990482	0.325431	0.198647	0.301589	0.0933341	3.59898	1.0054	0.318251	0.342843	0.250936
ENSG00000144843	-0.379239	2.90746	-0.990325	0.325507	0.198679	0.28946	-0.182197	5.17128	-1.00521	0.318338	0.34286	0.266758
ENSG00000173992	-0.0706968	4.69066	-0.990014	0.325658	0.198767	0.305465	0.0926338	3.69156	1.00512	0.318383	0.34286	0.328579
ENSG00000114978	-0.153623	2.22917	-0.989825	0.32575	0.198808	0.157007	0.101425	8.55978	1.00496	0.318458	0.34286	0.193658
ENSG00000248971	-0.0802815	6.92584	-0.989705	0.325808	0.198826	0.429394	-0.139454	4.1416	-1.00485	0.318513	0.34286	0.302283
ENSG00000072364	-0.329002	2.6387	-0.988902	0.326198	0.199087	0.132821	0.071108	7.95342	1.00477	0.31855	0.34286	0.185559
ENSG00000152904	-0.090381	4.87939	-0.988603	0.326343	0.199168	0.30344	0.0864328	4.74191	1.00469	0.318589	0.34286	0.252036
ENSG00000232593	-0.444891	-0.228433	-0.987634	0.326814	0.199485	0.29491	-0.138304	1.97151	-1.00467	0.318596	0.34286	0.256626
ENSG00000213453	0.0898554	8.07572	0.98757	0.326845	0.199485	0.260432	0.202669	0.49621	1.00462	0.318622	0.34286	0.259691
ENSG00000197580	-0.17429	0.172553	-0.987487	0.326886	0.199489	0.140211	0.181398	2.3543	1.00443	0.318711	0.3429	0.197147
ENSG00000131236	0.134973	2.91463	0.987326	0.326964	0.199523	0.147817	0.0945601	8.66065	1.00393	0.31895	0.343082	0.333952
ENSG00000143702	-0.117436	5.30941	-0.987221	0.327015	0.199533	0.232615	-0.0780382	7.52369	-1.00366	0.319082	0.343166	0.312445
ENSG00000167930	-0.147746	-0.351265	-0.987093	0.327077	0.199533	0.406392	-0.173973	4.10028	-1.00317	0.319314	0.343342	0.309365
ENSG00000108175	0.10373	8.02109	0.98707	0.327088	0.199533	0.308099	-0.217924	6.93418	-1.00306	0.31937	0.343353	0.285126
ENSG00000115211	0.230569	5.73242	0.987023	0.327111	0.199533	0.473497	-0.0758833	4.10953	-1.0028	0.319495	0.343433	0.297803
ENSG00000155324	-0.105433	3.7756	-0.986482	0.327375	0.199689	0.0419472	-0.146427	2.35821	-1.00256	0.319608	0.343498	0.141957
ENSG00000226989	-0.211312	6.433	-0.986449	0.327391	0.199689	0.534579	0.198924	-0.709037	1.00146	0.320136	0.343916	0.366669
ENSG00000136950	-0.113233	6.79758	-0.98627	0.327478	0.199728	0.0139052	-0.086385	3.26089	-1.00145	0.320142	0.343916	0.119911
ENSG00000265353	0.0912268	4.8451	0.986064	0.327579	0.199776	0.282882	0.314572	-1.74455	1.00134	0.320192	0.343918	0.296455
ENSG00000123444	-0.340787	-2.94949	-0.985574	0.327817	0.199924	0.057313	0.107477	3.67092	1.00116	0.320281	0.343959	0.142868
ENSG00000127603	-0.483402	0.545176	-0.985166	0.328016	0.200027	0.115274	-0.0924472	10.4404	-1.00089	0.320408	0.344037	0.174255
ENSG00000156535	0.097862	6.9627	0.985113	0.328042	0.200027	0.479541	0.252795	6.20175	1.00056	0.320567	0.344124	0.405081
ENSG00000020922	0.188784	2.67322	0.985015	0.328089	0.200027	0.549142	-0.0934603	4.51887	-1.00054	0.320579	0.344124	0.313359
ENSG00000226738	-0.407288	1.01876	-0.985005	0.328094	0.200027	0.480546	-0.347782	-3.93754	-1.00035	0.320671	0.344158	0.390663
ENSG00000106078	0.0782257	7.48969	0.984929	0.328131	0.200027	4.41978e-05	0.346592	0.739927	1.00008	0.320798	0.344158	0.836814
ENSG00000240869	-0.207502	0.923162	-0.984879	0.328156	0.200027	0.113654	0.150411	1.45105	1.00004	0.32082	0.344158	0.17815
ENSG00000227946	-0.095693	3.16716	-0.984812	0.328188	0.200027	0.322331	0.171769	0.715879	1.00001	0.320832	0.344158	0.278094
ENSG00000100949	0.0775377	3.22892	0.984775	0.328207	0.200027	0.242287	-0.0966043	5.13141	-0.999999	0.320837	0.344158	0.230595
ENSG00000138801	0.0792209	5.95311	0.984679	0.328254	0.200037	0.177746	0.134559	6.0698	0.999284	0.321181	0.344408	0.385536
ENSG00000196550	0.0770646	6.45464	0.9844	0.32839	0.200113	0.373615	0.171175	2.76638	0.999253	0.321196	0.344408	0.391141
ENSG00000269919	-0.21618	-0.767645	-0.983953	0.328608	0.200245	0.463516	-0.148796	1.05987	-0.999111	0.321264	0.344409	0.358649
ENSG00000174851	-0.141673	1.9217	-0.9839	0.328634	0.200245	0.0423343	-0.11516	3.04022	-0.999059	0.321289	0.344409	0.13551
ENSG00000232229	-0.447902	0.610296	-0.983769	0.328698	0.200251	0.438085	-0.28199	1.74462	-0.998899	0.321366	0.344439	0.357938
ENSG00000120699	0.255603	-1.45822	0.983747	0.328708	0.200251	0.347151	0.117722	3.4386	0.998662	0.32148	0.344482	0.270707
ENSG00000164136	-0.07886	4.71954	-0.983611	0.328775	0.200276	0.123834	-0.144956	4.35517	-0.998612	0.321504	0.344482	0.182733
ENSG00000101916	0.191704	0.865524	0.983415	0.328871	0.20028	0.0808568	0.211162	6.79191	0.998523	0.321547	0.344482	0.180859
ENSG00000166133	0.0475723	6.92095	0.983414	0.328871	0.20028	0.319861	-0.11549	1.71232	-0.998247	0.321679	0.344565	0.261199
ENSG00000115091	-0.167093	0.106359	-0.983399	0.328879	0.20028	0.467468	0.104525	8.75414	0.998146	0.321728	0.344566	0.329366
ENSG00000164663	0.115273	6.32428	0.982893	0.329125	0.200437	0.11312	-0.146055	3.61079	-0.997835	0.321878	0.344661	0.177493
ENSG00000197798	-0.17164	2.05942	-0.982667	0.329236	0.200496	0.501283	0.0668973	3.72936	0.997743	0.321922	0.344664	0.307609
ENSG00000163466	-0.283497	-1.59247	-0.982577	0.32928	0.200503	0.0195704	-0.0769152	8.46847	-0.99749	0.322044	0.344738	0.124221
ENSG00000145246	0.183634	1.771	0.982367	0.329383	0.200552	0.392496	0.0749861	6.29639	0.996676	0.322436	0.345039	0.318106
ENSG00000178104	-0.262123	-1.50833	-0.981921	0.329601	0.200685	0.000259961	-0.148431	9.8435	-0.996636	0.322456	0.345039	0.480744
ENSG00000132664	-0.0938753	5.09145	-0.981568	0.329773	0.200772	0.226621	0.0745389	3.08223	0.996374	0.322582	0.345115	0.22791
ENSG00000232031	-0.154727	1.44565	-0.981499	0.329807	0.200772	0.266045	0.188892	1.05732	0.995612	0.322949	0.345348	0.260287
ENSG00000159147	-0.358297	1.28276	-0.981484	0.329815	0.200772	0.443267	0.130776	2.58471	0.995547	0.322981	0.345348	0.304932
ENSG00000235821	0.0885264	7.26681	0.981385	0.329863	0.200786	0.420486	0.331561	-0.871158	0.995527	0.32299	0.345348	0.363146
ENSG00000117625	0.0715475	5.28714	0.980805	0.330147	0.200969	0.55055	-0.0709345	5.34334	-0.995336	0.323083	0.345348	0.314972
ENSG00000207359	-0.166339	0.961647	-0.98047	0.330311	0.20106	0.468537	0.299795	-2.26043	0.995327	0.323087	0.345348	0.375501
ENSG00000268117	0.0673186	7.22461	0.98042	0.330336	0.20106	0.40205	-0.791647	-1.40496	-0.9953	0.3231	0.345348	0.409
ENSG00000028277	-0.139735	1.79372	-0.980333	0.330378	0.201068	0.457592	0.194924	3.55417	0.995029	0.32323	0.34543	0.337363
ENSG00000088827	0.186933	0.856859	0.980168	0.330459	0.201103	0.205275	-0.261131	10.1096	-0.994805	0.323339	0.345488	0.249247
ENSG00000114439	-0.219888	-0.174754	-0.980085	0.330499	0.201107	0.496461	0.0741894	6.88077	0.994689	0.323395	0.345498	0.303969
ENSG00000129696	0.115047	5.21835	0.979855	0.330612	0.201165	0.305129	0.0574784	3.30772	0.994545	0.323465	0.345507	0.26832
ENSG00000131013	-0.132987	3.3173	-0.979417	0.330827	0.201293	0.326089	-0.0727976	4.66821	-0.994482	0.323495	0.345507	0.264529
ENSG00000238946	-0.143834	2.84843	-0.979188	0.330939	0.201349	0.503238	0.259583	-1.1516	0.994352	0.323558	0.345522	0.401729
ENSG00000141933	0.228046	1.88957	0.979075	0.330994	0.201349	0.0671374	-0.161107	2.02384	-0.994177	0.323642	0.345531	0.15819
ENSG00000130203	0.10236	6.53847	0.978998	0.331032	0.201349	0.401958	0.264429	8.07705	0.993977	0.323739	0.345531	0.339449
ENSG00000239857	0.106639	7.83205	0.978986	0.331038	0.201349	0.158367	-0.138107	2.40725	-0.993972	0.323741	0.345531	0.199695
ENSG00000207561	0.391495	0.874778	0.978697	0.33118	0.20141	0.20867	0.171073	-0.549854	0.993969	0.323743	0.345531	0.230131
ENSG00000197256	0.415878	2.07546	0.978664	0.331196	0.20141	0.00521801	0.191661	2.79321	0.993869	0.323791	0.345536	0.483944
ENSG00000197019	0.0574797	4.14875	0.978556	0.331249	0.201422	0.05684	0.0938914	4.85049	0.99349	0.323974	0.345671	0.143912
ENSG00000184743	0.150455	6.21739	0.978456	0.331298	0.201435	0.302201	0.0963783	7.08591	0.993263	0.324084	0.345733	0.253495
ENSG00000184983	0.109816	5.19865	0.978357	0.331347	0.201447	0.508397	0.127679	4.45594	0.993	0.324211	0.345771	0.321258
ENSG00000099331	-0.331157	-2.19727	-0.978209	0.33142	0.201477	0.498667	-0.151011	9.12622	-0.992992	0.324215	0.345771	0.354243
ENSG00000166278	-0.136352	2.89348	-0.977985	0.33153	0.201528	0.35229	-0.144548	6.74947	-0.992828	0.324294	0.345781	0.281934
ENSG00000185641	0.0770671	3.96036	0.9779	0.331571	0.201533	0.0769218	0.205053	-0.48881	0.992751	0.324332	0.345781	0.178522
ENSG00000165501	-0.308958	-2.07462	-0.977603	0.331717	0.201598	0.415695	0.114407	2.75635	0.992688	0.324362	0.345781	0.291662
ENSG00000222009	0.164181	1.37771	0.977552	0.331742	0.201598	0.243418	-0.190426	3.8567	-0.991979	0.324705	0.346057	0.251163
ENSG00000240888	-0.392512	2.76964	-0.977495	0.33177	0.201598	0.312636	-0.312691	1.19805	-0.991715	0.324833	0.34614	0.311628
ENSG00000172888	-0.0563342	5.42133	-0.977459	0.331788	0.201598	0.515218	-0.064367	4.64961	-0.991585	0.324896	0.346148	0.320559
ENSG00000196544	-0.0921983	4.69767	-0.97736	0.331836	0.201607	0.105627	-0.0863179	3.4348	-0.991511	0.324932	0.346148	0.171223
ENSG00000197928	0.156715	0.484459	0.97722	0.331905	0.201609	0.258332	-0.133098	2.16787	-0.991282	0.325043	0.346208	0.243617
ENSG00000132535	-0.372343	0.766849	-0.97722	0.331905	0.201609	0.410695	0.128637	4.78898	0.990901	0.325228	0.346215	0.295729
ENSG00000257181	0.503993	1.2975	0.977085	0.331972	0.201632	0.196877	0.223421	0.367219	0.990862	0.325247	0.346215	0.237077
ENSG00000141655	0.164267	2.25222	0.976804	0.33211	0.201709	0.00146047	-0.205606	4.90105	-0.990848	0.325254	0.346215	0.365177
ENSG00000230295	0.139987	4.99452	0.976725	0.332148	0.201714	0.394128	0.266174	-1.23348	0.990803	0.325275	0.346215	0.337288
ENSG00000235117	-0.129258	4.56821	-0.976582	0.332219	0.201739	0.086859	-0.184073	1.56471	-0.990801	0.325276	0.346215	0.174455
ENSG00000168016	-0.107189	6.00052	-0.976524	0.332247	0.201739	0.254096	-0.148054	7.69723	-0.990544	0.325401	0.346289	0.245529
ENSG00000150337	0.141642	3.11223	0.97641	0.332304	0.201756	0.47414	0.195906	5.1098	0.99039	0.325476	0.346312	0.38546
ENSG00000215795	0.272307	-0.0551868	0.976345	0.332335	0.201756	0.0111474	-0.201245	1.61604	-0.990197	0.325569	0.346334	0.23859
ENSG00000241685	0.182279	2.92819	0.975922	0.332543	0.201855	0.567577	-0.0610372	4.9395	-0.990161	0.325586	0.346334	0.322215
ENSG00000108352	0.114623	-0.185594	0.975907	0.332551	0.201855	0.207087	-0.218777	1.75887	-0.98984	0.325743	0.346437	0.241125
ENSG00000142507	-0.0864296	5.80021	-0.975767	0.33262	0.201855	0.19834	-0.0968597	5.28153	-0.989472	0.325921	0.346531	0.214525
ENSG00000272198	-0.156067	1.08419	-0.97575	0.332628	0.201855	0.208246	0.218175	2.89208	0.989435	0.325939	0.346531	0.241616
ENSG00000154589	0.0780658	3.79703	0.975734	0.332636	0.201855	0.283019	0.185048	4.61509	0.989347	0.325982	0.346531	0.267846
ENSG00000106638	0.311808	1.48602	0.97557	0.332717	0.201895	0.511271	0.108532	4.18412	0.988951	0.326174	0.346664	0.313703
ENSG00000103275	-0.165479	-0.376365	-0.97543	0.332786	0.201923	0.0458159	-0.0567546	5.79874	-0.988819	0.326238	0.346682	0.145846
ENSG00000170855	-0.152404	3.12336	-0.97523	0.332884	0.201972	0.461814	-0.144883	3.39864	-0.988685	0.326303	0.3467	0.359822
ENSG00000014138	0.108865	6.02044	0.975104	0.332946	0.201995	0.1988	-0.171583	4.2985	-0.98841	0.326437	0.346782	0.226555
ENSG00000158715	-0.099999	4.88379	-0.974804	0.333094	0.202081	0.443865	-0.180259	2.63904	-0.988163	0.326557	0.346857	0.328349
ENSG00000136518	0.0929278	6.26506	0.974531	0.333228	0.202154	0.535225	0.137503	3.01702	0.987715	0.326775	0.347024	0.334669
ENSG00000109083	-0.252645	-0.686243	-0.974381	0.333302	0.202182	0.348763	0.0884136	2.98347	0.987442	0.326907	0.347042	0.269356
ENSG00000105483	0.132269	6.00612	0.97418	0.333401	0.202229	0.492431	0.0967241	7.00316	0.98744	0.326909	0.347042	0.325555
ENSG00000122406	0.235911	1.90435	0.973775	0.333601	0.202357	0.138558	0.143239	7.01072	0.987408	0.326924	0.347042	0.191759
ENSG00000164631	0.097363	5.53079	0.97362	0.333678	0.202357	0.0852891	0.0539455	5.21665	0.987278	0.326988	0.347058	0.169117
ENSG00000176623	0.0780927	7.05512	0.973549	0.333712	0.202357	0.233417	-0.101239	4.69693	-0.986854	0.327194	0.347202	0.348083
ENSG00000092529	0.0950972	5.71172	0.973538	0.333718	0.202357	0.239704	-0.18043	2.15248	-0.98678	0.32723	0.347202	0.247932
ENSG00000214135	0.129882	2.67056	0.97351	0.333732	0.202357	0.265896	-0.0850852	4.45139	-0.986165	0.327529	0.347442	0.242418
ENSG00000102781	0.266487	3.26208	0.973441	0.333766	0.202358	0.367459	0.165881	2.81733	0.985812	0.327701	0.347553	0.393389
ENSG00000100258	-0.157642	4.36204	-0.973367	0.333802	0.20236	0.220366	-0.144807	5.68828	-0.985751	0.327731	0.347553	0.231097
ENSG00000103254	-0.331661	-2.47922	-0.973061	0.333953	0.202447	0.186027	-0.140112	1.54712	-0.985384	0.32791	0.34768	0.214627
ENSG00000197142	-0.274928	-3.03467	-0.972984	0.333991	0.202449	0.281975	-0.107947	5.5822	-0.985133	0.328032	0.347752	0.249061
ENSG00000131398	0.290275	-1.98647	0.972871	0.334047	0.202466	0.337681	-0.279407	1.94903	-0.984826	0.328182	0.347849	0.317126
ENSG00000184436	0.272504	1.10566	0.972712	0.334125	0.202496	0.043494	0.0685908	3.46759	0.984707	0.32824	0.347866	0.141485
ENSG00000269365	-0.242481	1.12737	-0.9726	0.334181	0.202514	0.26425	0.141012	0.412362	0.984592	0.328296	0.347879	0.249136
ENSG00000105429	-0.0994129	4.38233	-0.972262	0.334347	0.202612	0.261614	-0.175546	5.08277	-0.984253	0.328462	0.347993	0.256949
ENSG00000148719	0.121446	4.33306	0.97217	0.334393	0.20262	0.542594	-0.0743075	6.03108	-0.983991	0.328589	0.34806	0.312908
ENSG00000148396	-0.102845	6.55271	-0.97207	0.334442	0.202621	0.318185	-0.154036	6.62709	-0.983869	0.328649	0.34806	0.27428
ENSG00000010610	0.248204	2.43177	0.972026	0.334464	0.202621	0.27672	-0.0870903	8.91231	-0.983791	0.328687	0.34806	0.246541
ENSG00000171490	0.0730623	4.13466	0.971816	0.334568	0.202655	0.41014	-0.103283	5.98638	-0.983706	0.328728	0.34806	0.339603
ENSG00000198805	-0.120455	3.96499	-0.97172	0.334615	0.202655	0.0950998	-0.23477	4.61633	-0.983644	0.328759	0.34806	0.198709
ENSG00000107937	0.0490511	6.27659	0.971704	0.334623	0.202655	0.0546786	-0.100978	4.9275	-0.983472	0.328842	0.348093	0.143988
ENSG00000143761	-0.0785174	7.11366	-0.971651	0.334649	0.202655	0.406766	0.0553771	8.13448	0.983191	0.32898	0.348133	0.323151
ENSG00000155330	-0.131435	5.98045	-0.971533	0.334708	0.202655	0.457585	-0.098815	3.56651	-0.98318	0.328985	0.348133	0.299946
ENSG00000006625	-0.0833419	6.80221	-0.97148	0.334733	0.202655	0.286731	-0.155032	3.38812	-0.983102	0.329023	0.348133	0.262262
ENSG00000121417	-0.112365	4.03597	-0.971458	0.334745	0.202655	0.237944	0.0991548	3.94634	0.982747	0.329197	0.348251	0.231979
ENSG00000175105	0.244479	0.367954	0.971344	0.334801	0.202673	0.0764178	0.084573	5.01613	0.982597	0.32927	0.348276	0.157236
ENSG00000249138	-0.0912343	7.24077	-0.970589	0.335174	0.202923	0.459813	-0.228585	1.96944	-0.982412	0.329361	0.348321	0.353687
ENSG00000239912	0.126885	4.61706	0.970203	0.335365	0.203014	0.132061	-0.184763	-1.49623	-0.982163	0.329482	0.348383	0.197637
ENSG00000118242	-0.0990293	7.6093	-0.970131	0.335401	0.203014	0.147632	-0.268847	4.53355	-0.982035	0.329545	0.348383	0.228431
ENSG00000122952	0.0837569	3.50863	0.970126	0.335403	0.203014	0.479745	0.322375	2.14552	0.981992	0.329566	0.348383	0.430383
ENSG00000167074	-0.0792004	4.74885	-0.969696	0.335616	0.203148	0.526571	0.125619	5.01996	0.981806	0.329657	0.348429	0.336931
ENSG00000183474	-0.0809764	4.67567	-0.969356	0.335784	0.203195	0.370382	-0.183419	2.08031	-0.981714	0.329702	0.348429	0.304423
ENSG00000157540	-0.107728	6.40891	-0.969347	0.335789	0.203195	0.058762	0.0541994	7.04324	0.980574	0.33026	0.34888	0.155342
ENSG00000105993	-0.332239	-2.63412	-0.969339	0.335793	0.203195	0.545575	-0.0872723	7.37992	-0.980562	0.330266	0.34888	0.314638
ENSG00000132017	-0.0747147	4.63013	-0.969209	0.335857	0.203195	0.205379	0.0895651	4.37516	0.980289	0.330399	0.348918	0.336368
ENSG00000144381	-0.415428	1.11522	-0.969155	0.335884	0.203195	0.493282	0.178822	6.21522	0.980289	0.3304	0.348918	0.374704
ENSG00000197863	0.145597	6.20575	0.969098	0.335912	0.203195	0.404261	-0.094453	2.19356	-0.980063	0.33051	0.348968	0.334853
ENSG00000247400	-0.0763231	4.15546	-0.969091	0.335915	0.203195	0.218064	0.162316	1.94915	0.980003	0.33054	0.348968	0.234945
ENSG00000270019	-0.130105	2.16787	-0.968991	0.335965	0.203199	0.199492	0.0959219	2.21083	0.979875	0.330602	0.348968	0.345362
ENSG00000128609	0.107075	7.18898	0.968946	0.335987	0.203199	0.0983827	0.115005	4.41603	0.979824	0.330627	0.348968	0.168884
ENSG00000174915	-0.108911	4.37892	-0.968847	0.336037	0.203211	0.303225	-0.137792	3.37406	-0.979155	0.330955	0.349234	0.264745
ENSG00000169372	0.0994232	7.01023	0.968089	0.336412	0.203461	0.28504	-0.159557	2.08087	-0.979065	0.331	0.349237	0.263611
ENSG00000138160	0.0953325	5.90889	0.967899	0.336506	0.203504	0.470783	0.325569	2.6387	0.978584	0.331236	0.349412	0.434795
ENSG00000148337	0.214973	1.0945	0.967778	0.336566	0.203524	0.393689	-0.104544	5.22644	-0.978312	0.331369	0.349476	0.286031
ENSG00000204136	-0.180453	2.70148	-0.967503	0.336703	0.203598	0.51801	0.29616	4.407	0.978262	0.331393	0.349476	0.397129
ENSG00000019991	0.134724	5.87351	0.967242	0.336832	0.203668	0.461268	-0.234458	6.20871	-0.978145	0.331451	0.34949	0.357189
ENSG00000233416	0.133196	2.35662	0.967019	0.336943	0.203725	0.356298	-0.217383	-0.0466011	-0.977853	0.331594	0.349576	0.310392
ENSG00000264616	0.41524	-3.41796	0.966855	0.337024	0.203734	0.417829	-0.202064	-1.41577	-0.97753	0.331753	0.349682	0.329838
ENSG00000206596	-0.143342	2.53286	-0.966853	0.337025	0.203734	0.162149	0.257874	-1.25931	0.977441	0.331796	0.349682	0.231911
ENSG00000136813	-0.13286	2.61765	-0.966763	0.33707	0.203734	0.522765	-0.054776	7.86977	-0.977022	0.332003	0.349827	0.327921
ENSG00000119048	-0.0873382	5.80166	-0.966723	0.33709	0.203734	0.116855	0.0689125	5.21468	0.976412	0.332303	0.350024	0.182378
ENSG00000272221	0.0625092	5.59559	0.9665	0.3372	0.203787	0.396141	-0.407192	1.00416	-0.976319	0.332348	0.350024	0.369523
ENSG00000165935	-0.408622	1.53375	-0.966353	0.337273	0.203817	0.261668	-0.351889	-1.80145	-0.976299	0.332358	0.350024	0.298333
ENSG00000134597	-0.288038	-2.16059	-0.966164	0.337367	0.20386	0.399031	0.0748374	3.74919	0.976142	0.332435	0.350024	0.324812
ENSG00000250548	0.0914883	3.07363	0.965955	0.337471	0.203896	0.422275	0.253552	1.12279	0.976111	0.33245	0.350024	0.348356
ENSG00000211772	0.239043	1.44676	0.965859	0.337519	0.203896	0.437057	-0.654089	0.874887	-0.975725	0.332641	0.350112	0.416396
ENSG00000133466	-0.143462	6.83885	-0.965835	0.337531	0.203896	0.223636	0.186095	1.77187	0.975576	0.332714	0.350112	0.243868
ENSG00000255284	0.0984638	4.4743	0.965812	0.337542	0.203896	0.204355	-0.171219	0.938283	-0.97555	0.332727	0.350112	0.231338
ENSG00000226571	0.0932668	6.78944	0.965664	0.337616	0.203918	0.41539	-0.457054	-1.19925	-0.975426	0.332787	0.350112	0.385671
ENSG00000143199	-0.0896387	7.02305	-0.965609	0.337643	0.203918	0.407485	-0.287328	1.75504	-0.975419	0.332791	0.350112	0.351289
ENSG00000123728	-0.378729	1.08717	-0.965305	0.337794	0.204007	0.0833427	0.0933451	5.88497	0.975367	0.332817	0.350112	0.161327
ENSG00000206768	0.191348	-0.201222	0.965002	0.337945	0.204091	0.367444	-0.200017	-0.841288	-0.975227	0.332885	0.350138	0.417406
ENSG00000164144	-0.177161	5.21819	-0.964904	0.337994	0.204102	0.116274	0.0672769	5.05587	0.975083	0.332957	0.350165	0.182744
ENSG00000130518	-0.179002	1.17611	-0.964716	0.338087	0.204142	0.190864	-0.268672	3.18502	-0.97448	0.333253	0.350369	0.248057
ENSG00000122490	-0.195446	2.34808	-0.964542	0.338173	0.204154	0.0588717	0.0706907	5.30394	0.974419	0.333283	0.350369	0.305885
ENSG00000102125	-0.0733161	2.79106	-0.964489	0.3382	0.204154	0.356741	-0.0885628	4.22587	-0.974357	0.333314	0.350369	0.274317
ENSG00000115523	-0.232524	4.09784	-0.964404	0.338242	0.204154	0.482542	-0.656882	-0.812516	-0.974073	0.333454	0.35046	0.437073
ENSG00000170469	0.126367	5.14075	0.964398	0.338245	0.204154	0.108627	0.119923	-0.0487925	0.973632	0.333672	0.350626	0.175612
ENSG00000140740	-0.133218	3.31873	-0.96434	0.338274	0.204154	0.0283442	0.088784	6.56186	0.973212	0.333879	0.350721	0.131312
ENSG00000127084	-0.0856466	4.93816	-0.964226	0.338331	0.20417	0.377909	0.158448	6.20144	0.973149	0.333909	0.350721	0.300276
ENSG00000140403	0.0559691	5.33148	0.964054	0.338416	0.20421	0.0618544	-0.119368	4.18007	-0.972959	0.334004	0.350721	0.150572
ENSG00000262223	-0.152516	1.7278	-0.96392	0.338483	0.204236	0.00106317	-0.27778	-1.34518	-0.972812	0.334076	0.350721	0.529636
ENSG00000099219	-0.139051	5.66543	-0.963741	0.338572	0.204276	0.133051	0.108245	4.52201	0.972671	0.334146	0.350721	0.369004
ENSG00000105640	0.180216	4.61509	0.963512	0.338686	0.204334	0.305901	0.140189	6.5465	0.972665	0.334148	0.350721	0.267746
ENSG00000143797	-0.104293	2.5131	-0.962831	0.339025	0.204557	0.315199	-0.236451	1.93306	-0.972634	0.334164	0.350721	0.298873
ENSG00000137970	0.0877882	2.3122	0.962704	0.339089	0.204568	0.158283	0.184567	-0.473054	0.972521	0.33422	0.350721	0.212319
ENSG00000159692	0.168065	1.59947	0.962666	0.339108	0.204568	0.14365	-0.0891017	5.82764	-0.972449	0.334255	0.350721	0.192783
ENSG00000199035	0.0790379	5.78332	0.961951	0.339464	0.204792	0.216394	0.312425	-2.7838	0.972421	0.334269	0.350721	0.270465
ENSG00000156831	-0.405739	-3.52187	-0.961919	0.33948	0.204792	0.397358	0.0648528	3.95091	0.972322	0.334318	0.350721	0.293305
ENSG00000272081	-0.269006	-1.5617	-0.961629	0.339625	0.204875	0.289866	0.191645	1.54051	0.972299	0.334329	0.350721	0.275866
ENSG00000166451	0.173627	2.2099	0.961431	0.339723	0.20492	0.459154	0.202344	3.29775	0.972154	0.334401	0.350744	0.397833
ENSG00000008710	-0.166243	0.736365	-0.961307	0.339785	0.204935	0.102271	-0.152925	4.8814	-0.971932	0.334511	0.350769	0.177341
ENSG00000143545	0.117993	4.95483	0.961261	0.339808	0.204935	0.295477	0.116477	5.27921	0.971913	0.33452	0.350769	0.3672
ENSG00000163661	0.11884	5.90387	0.961102	0.339887	0.204943	0.440614	-0.336518	1.72851	-0.971582	0.334683	0.35085	0.377164
ENSG00000180672	0.0743989	3.47623	0.961032	0.339922	0.204943	0.187951	-0.11076	5.79245	-0.971541	0.334703	0.35085	0.369393
ENSG00000095739	-0.133443	8.67238	-0.961007	0.339935	0.204943	0.408353	0.380735	0.437331	0.971061	0.334941	0.351031	0.467347
ENSG00000099624	-0.123237	3.38669	-0.960972	0.339953	0.204943	0.0524434	-0.132367	2.67307	-0.970969	0.334986	0.351033	0.148231
ENSG00000269430	0.0745976	6.54735	0.960866	0.340005	0.20496	0.267009	-0.205487	2.0526	-0.970771	0.335084	0.35108	0.269575
ENSG00000118200	-0.233945	1.56158	-0.960685	0.340096	0.204999	0.386513	-0.0625145	6.17947	-0.97054	0.335198	0.351112	0.323369
ENSG00000270714	0.0906784	3.34258	0.960504	0.340186	0.20503	0.226885	0.282866	-0.830499	0.970521	0.335208	0.351112	0.476752
ENSG00000068489	0.0767382	6.90415	0.960441	0.340218	0.20503	0.430409	0.188714	2.75491	0.970422	0.335257	0.351114	0.398828
ENSG00000164576	-0.200824	0.357076	-0.960396	0.34024	0.20503	0.113756	0.0956496	4.91986	0.970085	0.335424	0.351208	0.178024
ENSG00000131437	0.115369	7.05126	0.960267	0.340305	0.205055	0.0783398	-0.103139	2.20342	-0.970026	0.335453	0.351208	0.159165
ENSG00000187764	0.204274	3.4857	0.960082	0.340397	0.205079	0.286303	-0.144284	6.65647	-0.969835	0.335547	0.351237	0.261745
ENSG00000186073	-0.146849	1.34591	-0.96004	0.340418	0.205079	0.522129	-0.179644	1.10121	-0.969787	0.335571	0.351237	0.358227
ENSG00000162909	0.133182	4.64224	0.959993	0.340441	0.205079	0.336341	0.165183	5.93583	0.969567	0.33568	0.351295	0.404199
ENSG00000144659	0.137391	2.98048	0.959747	0.340564	0.205141	0.430048	-0.147688	3.17517	-0.969441	0.335742	0.351308	0.374417
ENSG00000200087	0.189075	1.54051	0.959259	0.340808	0.205295	0.193896	0.154316	7.35857	0.969348	0.335788	0.351308	0.223812
ENSG00000213347	0.137347	0.412362	0.958999	0.340939	0.205368	0.133016	-0.187775	2.63088	-0.969214	0.335855	0.351329	0.201117
ENSG00000171700	-0.247473	1.40432	-0.958753	0.341061	0.205434	0.149288	-0.126402	4.54865	-0.969078	0.335922	0.351351	0.19764
ENSG00000100092	0.11997	4.09131	0.958535	0.34117	0.20549	0.314881	-0.136276	6.18954	-0.968507	0.336205	0.351498	0.270887
ENSG00000095321	-0.177212	-1.34741	-0.958019	0.341429	0.205652	0.501119	0.126069	4.7548	0.968469	0.336224	0.351498	0.325377
ENSG00000223001	-0.123101	3.04146	-0.957243	0.341817	0.205912	0.109716	0.337066	0.847932	0.968421	0.336248	0.351498	0.260294
ENSG00000257103	-0.0762951	4.17407	-0.956426	0.342227	0.206191	0.412914	0.0717301	5.85547	0.968335	0.33629	0.351498	0.29379
ENSG00000163312	0.297993	-0.136933	0.956327	0.342277	0.206202	0.439354	0.0644469	4.8092	0.968306	0.336305	0.351498	0.3042
ENSG00000131944	-0.088763	5.34499	-0.956149	0.342366	0.20624	0.117193	0.142025	1.49892	0.967811	0.33655	0.351672	0.183797
ENSG00000196230	-0.0684856	5.78248	-0.956003	0.342439	0.206273	0.268218	-0.180372	8.57095	-0.967609	0.33665	0.351694	0.264224
ENSG00000239763	0.231443	0.831297	0.955922	0.342479	0.206277	0.0429111	-0.224787	0.665347	-0.967585	0.336662	0.351694	0.207503
ENSG00000100055	-0.141075	5.82929	-0.955837	0.342522	0.206281	0.098944	-0.161309	8.08859	-0.967258	0.336824	0.351778	0.178264
ENSG00000267274	-0.092721	3.71349	-0.955708	0.342587	0.206303	0.147017	-0.158133	0.560792	-0.967219	0.336843	0.351778	0.201997
ENSG00000241983	-0.11578	4.80964	-0.955378	0.342752	0.20638	0.141434	-0.159633	-0.129715	-0.966613	0.337144	0.351967	0.199573
ENSG00000155380	-0.0838427	5.29715	-0.955369	0.342757	0.20638	0.103428	-0.18052	5.58057	-0.966574	0.337164	0.351967	0.185495
ENSG00000185164	-0.114227	7.77817	-0.954891	0.342997	0.206524	0.380343	-0.130215	4.24082	-0.96636	0.33727	0.351967	0.292467
ENSG00000201662	-0.100667	3.46097	-0.95474	0.343073	0.206543	0.0758587	-0.241368	-0.309861	-0.966302	0.337299	0.351967	0.484117
ENSG00000170448	0.084618	7.44969	0.954699	0.343093	0.206543	0.244911	0.243533	4.0901	0.966225	0.337337	0.351967	0.269164
ENSG00000215421	-0.358731	-0.629912	-0.954409	0.343239	0.206623	0.150163	-0.0870738	5.33089	-0.966219	0.33734	0.351967	0.197019
ENSG00000147650	0.277122	1.83068	0.954214	0.343337	0.206664	0.356929	0.140152	5.32252	0.966086	0.337406	0.351967	0.38317
ENSG00000082212	-0.128735	4.43884	-0.954171	0.343358	0.206664	0.351829	0.12489	7.45656	0.966037	0.33743	0.351967	0.371019
ENSG00000164961	-0.363572	1.52736	-0.953942	0.343474	0.206724	0.366448	0.0609926	5.79931	0.96598	0.337459	0.351967	0.289183
ENSG00000171135	-0.433846	1.583	-0.953698	0.343596	0.20679	0.0340706	-0.0666098	3.92388	-0.965212	0.33784	0.35224	0.302687
ENSG00000134452	-0.109422	2.05779	-0.953483	0.343704	0.206815	0.350123	-0.0592444	5.81367	-0.965188	0.337852	0.35224	0.286044
ENSG00000223305	0.107124	4.17845	0.953475	0.343708	0.206815	0.328092	0.186642	-0.44913	0.965113	0.33789	0.35224	0.420903
ENSG00000014123	-0.178739	4.45308	-0.953427	0.343733	0.206815	0.0680203	0.0838516	5.36717	0.964909	0.337991	0.352243	0.155358
ENSG00000226004	-0.0889691	6.8562	-0.952755	0.34407	0.207037	0.304035	0.338433	1.11373	0.964839	0.338026	0.352243	0.317207
ENSG00000112561	-0.155022	3.35094	-0.952613	0.344142	0.207055	0.361632	0.111009	5.51452	0.964817	0.338037	0.352243	0.357849
ENSG00000178188	-0.15569	4.99696	-0.952528	0.344185	0.207055	0.062791	-0.100622	5.11863	-0.96411	0.338389	0.352508	0.151482
ENSG00000225907	-0.469118	-1.89592	-0.952499	0.344199	0.207055	0.50473	-0.212881	0.294259	-0.96402	0.338433	0.352508	0.36839
ENSG00000128534	-0.114408	3.42961	-0.952112	0.344394	0.20717	0.144816	0.073041	4.92625	0.963834	0.338526	0.352508	0.197097
ENSG00000179950	-0.171457	5.53674	-0.952021	0.34444	0.207176	0.363685	-0.0782327	5.48068	-0.963806	0.33854	0.352508	0.279563
ENSG00000164715	-0.411102	-3.3393	-0.951851	0.344525	0.207201	0.0773625	-0.133479	3.95436	-0.963761	0.338562	0.352508	0.16224
ENSG00000225889	-0.165872	2.74595	-0.951766	0.344568	0.207201	0.385588	-0.183707	2.57362	-0.963508	0.338688	0.352572	0.314296
ENSG00000104957	-0.365527	-2.70964	-0.951744	0.344579	0.207201	0.110996	-0.0744524	4.62199	-0.963441	0.338722	0.352572	0.180022
ENSG00000268538	0.173066	6.59894	0.951655	0.344624	0.207207	0.356902	-0.224146	-1.38466	-0.963319	0.338782	0.352583	0.31551
ENSG00000105176	0.220758	-0.814027	0.951463	0.344721	0.20725	0.253124	-0.0804546	4.67567	-0.96311	0.338886	0.352639	0.242279
ENSG00000234546	-0.105619	5.16154	-0.950823	0.345043	0.20746	0.270021	-0.140362	1.51735	-0.96292	0.338981	0.352683	0.255464
ENSG00000133250	0.232901	-0.712768	0.950721	0.345095	0.20746	0.120407	-0.183774	1.2049	-0.962764	0.339059	0.352715	0.195134
ENSG00000197885	-0.142316	3.55082	-0.950693	0.345109	0.20746	0.204282	0.0895221	2.3567	0.962652	0.339115	0.352727	0.22168
ENSG00000143751	0.166675	3.14293	0.950379	0.345267	0.207548	0.100139	-0.0693574	4.82703	-0.962459	0.339211	0.352756	0.309556
ENSG00000170632	0.100376	5.94972	0.950311	0.345301	0.207548	0.0203781	0.112315	3.76464	0.9624	0.33924	0.352756	0.133012
ENSG00000061794	0.177592	-0.798047	0.949791	0.345564	0.207714	0.490745	-0.110766	4.02505	-0.96229	0.339295	0.352762	0.34115
ENSG00000246100	0.0863628	5.4135	0.949692	0.345614	0.207729	0.404722	0.153723	3.61609	0.96213	0.339375	0.352774	0.310433
ENSG00000234127	0.144804	3.1107	0.949269	0.345827	0.207856	0.279663	-0.0724258	6.50755	-0.961923	0.339478	0.352774	0.254469
ENSG00000167191	-0.0409851	5.84106	-0.949195	0.345865	0.207856	0.168254	-0.47113	1.6856	-0.961862	0.339509	0.352774	0.316215
ENSG00000162512	-0.0685533	7.4761	-0.94901	0.345958	0.207898	0.19005	-0.243253	7.51107	-0.961853	0.339513	0.352774	0.243693
ENSG00000231948	0.0789039	8.62536	0.948317	0.346308	0.208113	0.228933	-0.262494	-0.810986	-0.961714	0.339582	0.352774	0.266669
ENSG00000182168	-0.177803	-1.10448	-0.948257	0.346338	0.208113	0.513354	-0.523389	0.947555	-0.961673	0.339603	0.352774	0.456606
ENSG00000235183	-0.212834	2.50901	-0.948215	0.34636	0.208113	0.251167	-0.160616	-0.622897	-0.961614	0.339632	0.352774	0.252744
ENSG00000207631	0.113475	6.13043	0.94808	0.346428	0.208136	0.377357	0.215182	-2.08661	0.961483	0.339698	0.352774	0.427092
ENSG00000100522	-0.0920666	4.72413	-0.947908	0.346515	0.208175	0.235198	-0.129615	2.72008	-0.961437	0.33972	0.352774	0.238785
ENSG00000206737	-0.155841	2.20735	-0.947824	0.346557	0.208183	0.258143	0.287391	1.45095	0.961056	0.339911	0.3529	0.286099
ENSG00000100647	0.0732443	7.87274	0.947621	0.34666	0.208231	0.472015	-0.102073	7.86508	-0.960964	0.339956	0.352902	0.309801
ENSG00000261716	-0.252427	-2.54056	-0.947483	0.34673	0.208239	0.504429	0.181484	3.89769	0.960709	0.340084	0.352973	0.35588
ENSG00000143314	-0.247667	-0.271303	-0.947386	0.346779	0.208239	0.0937395	-0.113012	2.89389	-0.96045	0.340213	0.353014	0.169282
ENSG00000100599	-0.138535	4.28888	-0.947385	0.346779	0.208239	0.30132	-0.166472	5.1619	-0.960428	0.340224	0.353014	0.275957
ENSG00000115944	-0.26813	-1.43642	-0.947292	0.346826	0.208251	0.159751	0.106458	4.89397	0.959975	0.34045	0.353157	0.202303
ENSG00000177951	-0.1665	3.86313	-0.947152	0.346897	0.208275	0.406882	-0.084819	4.88514	-0.95985	0.340513	0.353157	0.335203
ENSG00000188549	0.0779066	2.89946	0.94709	0.346928	0.208275	0.475526	0.218392	1.8487	0.959848	0.340514	0.353157	0.403793
ENSG00000161980	-0.164937	0.737164	-0.94686	0.347044	0.208302	0.408473	0.146491	1.59055	0.95972	0.340578	0.353171	0.309424
ENSG00000008869	0.0861411	4.41994	0.946834	0.347058	0.208302	0.340153	-0.0719945	6.35862	-0.959632	0.340622	0.353171	0.328
ENSG00000214124	-0.100121	5.05853	-0.946825	0.347062	0.208302	0.424913	-0.315573	-1.67281	-0.959475	0.3407	0.353185	0.368239
ENSG00000141543	-0.140728	3.88947	-0.946532	0.34721	0.208384	0.441313	0.0958917	5.70938	0.959424	0.340726	0.353185	0.301094
ENSG00000102981	-0.123055	6.57561	-0.946455	0.347249	0.208386	0.533798	-0.239407	-0.0161078	-0.959198	0.340839	0.353227	0.389574
ENSG00000167895	-0.107359	4.11901	-0.946369	0.347293	0.208393	0.435139	-0.168945	4.04319	-0.959153	0.340861	0.353227	0.327713
ENSG00000170322	-0.15905	2.2251	-0.946275	0.347341	0.208402	0.50643	-0.0599331	5.17697	-0.958716	0.34108	0.353387	0.322307
ENSG00000197555	-0.165084	1.79564	-0.945981	0.347489	0.20846	0.275242	-0.199377	6.73604	-0.958482	0.341197	0.353451	0.438794
ENSG00000249115	0.0922901	8.51525	0.945979	0.347491	0.20846	0.393789	-0.161226	1.76417	-0.95828	0.341298	0.353503	0.310357
ENSG00000145912	0.0937024	4.19397	0.945575	0.347695	0.208581	0.0911342	-0.123817	2.59385	-0.957796	0.34154	0.353601	0.169215
ENSG00000176749	-0.117461	4.07912	-0.945449	0.347759	0.208581	0.385665	-0.201699	1.65846	-0.957725	0.341576	0.353601	0.321639
ENSG00000103042	0.159216	4.78514	0.945447	0.34776	0.208581	0.219074	0.0976019	6.09495	0.957708	0.341585	0.353601	0.356552
ENSG00000216127	-0.0914736	8.56497	-0.945307	0.347831	0.208607	0.451273	-0.372573	-2.88871	-0.957554	0.341661	0.353601	0.455991
ENSG00000101574	-0.365658	4.97123	-0.944781	0.348098	0.208739	0.526145	0.0917585	3.80196	0.957501	0.341688	0.353601	0.318768
ENSG00000162804	0.224294	2.74453	0.944738	0.348119	0.208739	0.426921	0.261193	1.9602	0.957487	0.341695	0.353601	0.356208
ENSG00000182685	0.120662	2.52416	0.944673	0.348152	0.208739	0.165709	0.10521	1.85313	0.95739	0.341744	0.353603	0.369793
ENSG00000172785	0.0861381	6.05923	0.944672	0.348153	0.208739	0.321243	0.135797	3.65256	0.956831	0.342024	0.353817	0.275537
ENSG00000135870	-0.0855664	6.91801	-0.944559	0.34821	0.208754	0.46767	0.0453669	6.79987	0.956575	0.342152	0.353883	0.342225
ENSG00000259296	-0.438069	-1.58242	-0.944351	0.348315	0.20881	0.400541	-0.384124	-2.87728	-0.956505	0.342187	0.353883	0.370989
ENSG00000251922	0.106365	2.85083	0.944134	0.348426	0.208866	0.490523	-0.505678	-3.05646	-0.956383	0.342248	0.353897	0.42789
ENSG00000130270	-0.158404	-0.180414	-0.944015	0.348486	0.208886	0.481154	0.194929	1.94275	0.955646	0.342618	0.354156	0.393026
ENSG00000018510	-0.175397	8.11581	-0.943422	0.348787	0.209056	0.431787	0.101662	6.45596	0.955598	0.342642	0.354156	0.300972
ENSG00000118785	-0.429539	-3.68417	-0.943392	0.348802	0.209056	0.454339	0.353908	10.6458	0.955507	0.342687	0.354156	0.451572
ENSG00000122224	-0.0769497	4.4569	-0.943357	0.34882	0.209056	0.296249	0.24907	4.24704	0.955436	0.342723	0.354156	0.296477
ENSG00000078043	-0.137085	6.43858	-0.943163	0.348919	0.2091	0.297175	-0.0762553	5.25215	-0.955322	0.342781	0.354167	0.260568
ENSG00000196405	-0.155532	2.1509	-0.943093	0.348954	0.2091	0.00516011	-0.151213	6.92532	-0.954988	0.342948	0.354218	0.215521
ENSG00000151914	0.0957563	3.40897	0.943029	0.348987	0.2091	0.0778729	-0.144996	7.61733	-0.954939	0.342973	0.354218	0.166246
ENSG00000064102	-0.137446	1.51735	-0.942917	0.349044	0.209116	0.343727	-0.0954921	4.09352	-0.954934	0.342975	0.354218	0.34887
ENSG00000157992	-0.081105	7.16471	-0.942661	0.349173	0.209186	0.206822	-0.193413	0.942166	-0.954749	0.343068	0.354263	0.241223
ENSG00000224745	-0.0542407	6.752	-0.942492	0.349259	0.209223	0.293354	-0.120497	1.31757	-0.954577	0.343154	0.354295	0.261533
ENSG00000267766	0.100966	5.87758	0.942159	0.349428	0.209316	0.259475	-0.361318	-2.39146	-0.9545	0.343193	0.354295	0.303107
ENSG00000124813	0.0817935	6.90631	0.942102	0.349457	0.209316	0.413156	-0.209091	4.74057	-0.954395	0.343246	0.354304	0.418044
ENSG00000107738	-0.144058	3.69346	-0.94181	0.349606	0.209399	0.479027	-0.158437	6.13422	-0.954192	0.343348	0.354356	0.33883
ENSG00000119333	-0.107525	4.54352	-0.941642	0.349691	0.209415	0.24585	-0.251128	0.945846	-0.95402	0.343435	0.354394	0.273498
ENSG00000099783	-0.0827117	3.50747	-0.941628	0.349698	0.209415	0.0187513	-0.09364	6.17452	-0.953928	0.343481	0.354394	0.130106
ENSG00000206612	-0.135772	6.21757	-0.941475	0.349776	0.209451	0.276205	0.190596	-1.6908	0.953434	0.343729	0.354577	0.273108
ENSG00000146247	-0.142632	6.38582	-0.941339	0.349845	0.209475	0.10712	0.0555418	7.72358	0.953288	0.343802	0.354604	0.185561
ENSG00000244462	-0.133703	5.49557	-0.941029	0.350003	0.209547	0.381276	-0.0544779	5.85383	-0.953158	0.343868	0.354604	0.302843
ENSG00000177721	-0.102044	6.65591	-0.941018	0.350008	0.209547	0.0458713	-0.112826	2.39567	-0.953111	0.343891	0.354604	0.144677
ENSG00000100304	-0.441326	-3.11648	-0.940907	0.350065	0.209564	0.406172	0.122191	3.38669	0.952821	0.344037	0.354685	0.365724
ENSG00000038274	0.109024	4.73751	0.940668	0.350187	0.209627	0.00782963	0.0855457	6.53773	0.952746	0.344075	0.354685	0.127966
ENSG00000106701	-0.0712962	2.59585	-0.940413	0.350317	0.209697	0.203137	-0.152139	3.90919	-0.952508	0.344195	0.354733	0.230627
ENSG00000085511	0.206068	7.93105	0.940302	0.350373	0.209711	0.395085	-0.0908138	5.01985	-0.952351	0.344274	0.354733	0.289901
ENSG00000108669	0.0509734	7.22013	0.939696	0.350681	0.209908	0.192083	-0.0911054	8.35881	-0.952314	0.344292	0.354733	0.350951
ENSG00000163814	-0.233508	1.222	-0.939515	0.350774	0.20995	0.457773	-0.261081	2.16728	-0.952267	0.344316	0.354733	0.3697
ENSG00000132376	-0.275414	2.91708	-0.939275	0.350896	0.210015	0.154758	-0.0718346	3.91236	-0.95207	0.344415	0.354778	0.3214
ENSG00000183773	0.154788	1.54584	0.939163	0.350953	0.210033	0.0678389	-0.161566	2.77474	-0.951925	0.344488	0.354802	0.167113
ENSG00000205189	-0.074851	5.14295	-0.938496	0.351293	0.210259	0.164341	0.129153	5.48618	0.95164	0.344632	0.35489	0.208205
ENSG00000138835	-0.0858768	4.29047	-0.938151	0.351469	0.210358	0.0525909	-0.187509	3.37941	-0.950926	0.344992	0.355176	0.177736
ENSG00000120262	0.170899	1.38784	0.938077	0.351507	0.210358	0.533909	0.215526	4.26029	0.950741	0.345084	0.355217	0.38274
ENSG00000184270	0.0766522	3.88669	0.937997	0.351548	0.210358	0.537631	0.239147	3.33436	0.950464	0.345224	0.355298	0.394029
ENSG00000165684	-0.152137	3.13593	-0.937953	0.35157	0.210358	0.122319	-0.17618	3.62336	-0.950333	0.34529	0.355315	0.196399
ENSG00000152749	-0.089403	5.47304	-0.937634	0.351733	0.210437	0.312523	0.111327	5.08447	0.950023	0.345447	0.355414	0.26752
ENSG00000266619	-0.287887	0.688204	-0.937614	0.351743	0.210437	0.502145	0.313212	-2.85161	0.949827	0.345545	0.355422	0.401352
ENSG00000170917	0.0780065	3.15542	0.937526	0.351788	0.210444	0.342183	-0.167045	1.12962	-0.949769	0.345575	0.355422	0.294815
ENSG00000185513	-0.187279	7.4284	-0.937386	0.35186	0.210469	0.195837	-0.137101	3.07285	-0.949389	0.345766	0.355422	0.224802
ENSG00000106462	0.101673	3.63379	0.937251	0.351928	0.210472	0.219482	-0.186781	5.09051	-0.949243	0.34584	0.355422	0.24672
ENSG00000165752	-0.164002	3.13967	-0.93724	0.351934	0.210472	0.46481	0.117183	3.21046	0.949216	0.345854	0.355422	0.316837
ENSG00000243554	-0.301462	-1.1303	-0.936733	0.352193	0.210625	0.187819	-0.118389	0.930935	-0.949121	0.345902	0.355422	0.218217
ENSG00000168734	-0.182278	1.00844	-0.936702	0.352209	0.210625	0.490919	-0.305467	1.33792	-0.949076	0.345925	0.355422	0.429759
ENSG00000188897	-0.123756	5.34823	-0.936622	0.35225	0.210631	0.501595	-0.247503	3.80101	-0.948992	0.345967	0.355422	0.40935
ENSG00000199072	0.0723892	5.4375	0.936493	0.352316	0.210657	0.374863	0.23265	-1.83399	0.948815	0.346056	0.355422	0.328385
ENSG00000115317	0.148516	-0.352445	0.93622	0.352455	0.210687	0.340895	-0.0722234	3.45	-0.948721	0.346104	0.355422	0.277379
ENSG00000205045	-0.0875877	4.26529	-0.936178	0.352477	0.210687	0.323371	-0.301376	2.82677	-0.948665	0.346132	0.355422	0.321726
ENSG00000143333	0.0919715	7.81982	0.936135	0.352498	0.210687	0.00899035	0.373764	0.840517	0.948647	0.346141	0.355422	0.729724
ENSG00000173581	-0.163086	6.05967	-0.936087	0.352523	0.210687	0.512671	0.0949842	2.56985	0.948627	0.346152	0.355422	0.333878
ENSG00000241370	-0.146388	5.36841	-0.936076	0.352528	0.210687	0.489551	0.104673	0.981892	0.948549	0.346191	0.355422	0.342138
ENSG00000063244	-0.417609	-1.67711	-0.935641	0.352751	0.210826	0.0413009	-0.0618261	6.33909	-0.948231	0.346352	0.355422	0.147997
ENSG00000208772	-0.0630548	3.93426	-0.93548	0.352834	0.210862	0.479999	-0.238245	2.34135	-0.948209	0.346363	0.355422	0.413188
ENSG00000066933	-0.140756	3.3649	-0.935282	0.352934	0.210901	0.285833	0.0616001	5.67085	0.948174	0.34638	0.355422	0.264591
ENSG00000105963	-0.087859	4.71143	-0.935227	0.352963	0.210901	0.51538	0.155397	3.42829	0.948166	0.346384	0.355422	0.365876
ENSG00000185043	-0.201036	3.35031	-0.935084	0.353036	0.210929	0.444769	0.0851394	4.37115	0.94815	0.346393	0.355422	0.336921
ENSG00000133794	-0.228971	2.686	-0.9348	0.353181	0.211008	0.439172	-0.0762104	4.51213	-0.948145	0.346395	0.355422	0.302548
ENSG00000140983	0.0628972	5.18463	0.934664	0.353251	0.211025	0.086997	-0.0841295	5.2312	-0.948115	0.34641	0.355422	0.168222
ENSG00000100439	0.130332	6.13886	0.934629	0.353269	0.211025	0.250243	0.104251	4.4725	0.947859	0.346539	0.355496	0.243437
ENSG00000263628	0.0687072	4.59262	0.934497	0.353336	0.211052	0.279326	-0.370341	-0.723545	-0.94771	0.346615	0.355523	0.314729
ENSG00000131669	-0.153243	3.63539	-0.9343	0.353437	0.211102	0.340378	-0.102317	8.75181	-0.9476	0.34667	0.355529	0.358363
ENSG00000220804	-0.274622	-2.64349	-0.933954	0.353614	0.211183	0.248425	0.171293	2.19835	0.947517	0.346712	0.355529	0.256766
ENSG00000115520	0.175573	1.39705	0.933949	0.353617	0.211183	0.141335	0.0907177	5.22665	0.947109	0.346918	0.355601	0.195527
ENSG00000229399	-0.261508	1.07001	-0.933676	0.353757	0.211258	0.508094	-0.400097	-2.71257	-0.947108	0.346919	0.355601	0.421699
ENSG00000132109	-0.159938	4.41624	-0.933189	0.354007	0.211407	0.202192	0.0734291	5.91415	0.94709	0.346928	0.355601	0.328339
ENSG00000242779	0.149351	0.159144	0.933059	0.354073	0.211431	0.394955	-0.467025	2.32769	-0.946781	0.347084	0.3557	0.381992
ENSG00000239305	-0.162264	6.43535	-0.932865	0.354172	0.211469	0.167984	0.132235	4.78968	0.946475	0.34724	0.355743	0.211285
ENSG00000143376	-0.439006	-3.18386	-0.932821	0.354195	0.211469	0.242132	-0.107871	7.13582	-0.946432	0.347261	0.355743	0.372852
ENSG00000159267	0.0584419	5.12585	0.9325	0.35436	0.211562	0.488919	-0.115358	3.00225	-0.946328	0.347314	0.355743	0.323091
ENSG00000198909	0.125394	4.20394	0.932316	0.354454	0.211603	0.544472	0.0682427	6.07271	0.946228	0.347365	0.355743	0.324013
ENSG00000221995	-0.0975804	2.7555	-0.93216	0.354534	0.211625	0.405747	-0.228063	2.91128	-0.946159	0.347399	0.355743	0.340404
ENSG00000100380	0.180587	4.07591	0.932123	0.354553	0.211625	0.314111	0.101783	7.00311	0.94612	0.347419	0.355743	0.267225
ENSG00000167523	-0.230855	4.87545	-0.931768	0.354735	0.211731	0.0713107	0.120823	1.77921	0.94605	0.347454	0.355743	0.401481
ENSG00000199990	-0.092056	1.8633	-0.931646	0.354798	0.211751	0.427187	0.362348	-3.21105	0.945009	0.347982	0.356177	0.463878
ENSG00000253641	-0.0647011	6.76407	-0.931437	0.354905	0.211801	0.203129	-0.238721	-0.248845	-0.944734	0.348121	0.356192	0.251893
ENSG00000170242	-0.262469	0.694144	-0.9313	0.354975	0.211807	0.196472	0.0475811	6.36203	0.944601	0.348189	0.356192	0.237962
ENSG00000187608	0.0437507	7.36096	0.931284	0.354984	0.211807	6.37867e-07	0.19975	7.72483	0.944579	0.3482	0.356192	0.739182
ENSG00000252859	-0.123553	5.66549	-0.931124	0.355066	0.211827	0.299109	0.268475	-2.68054	0.944519	0.34823	0.356192	0.468493
ENSG00000175003	-0.199957	4.1564	-0.93109	0.355083	0.211827	0.215642	-0.173999	2.38083	-0.944491	0.348245	0.356192	0.242765
ENSG00000201470	-0.258218	0.0927178	-0.930954	0.355153	0.211852	0.157489	-0.244423	-1.41087	-0.944447	0.348267	0.356192	0.232695
ENSG00000257815	0.0991456	3.17385	0.930892	0.355185	0.211852	0.504095	0.134795	2.0083	0.944094	0.348446	0.356309	0.337312
ENSG00000141428	0.0532221	5.79623	0.930771	0.355247	0.211858	0.0463418	0.0676472	3.26167	0.943634	0.348679	0.356476	0.149719
ENSG00000022840	0.141792	3.17517	0.930739	0.355263	0.211858	0.233576	-0.0611828	6.6477	-0.943405	0.348796	0.356541	0.244829
ENSG00000154957	0.0678065	3.82239	0.930671	0.355298	0.211858	0.473598	-0.0666831	3.34173	-0.943125	0.348938	0.356625	0.33329
ENSG00000166592	-0.537855	1.97139	-0.930442	0.355416	0.211913	0.417806	-0.327774	0.473391	-0.942857	0.349074	0.356699	0.370734
ENSG00000173660	-0.22618	1.93306	-0.930386	0.355445	0.211913	0.339308	0.156141	4.92722	0.942582	0.349214	0.35678	0.291693
ENSG00000073921	0.0656216	6.69289	0.929807	0.355742	0.2121	0.0824544	0.0656138	8.49361	0.942463	0.349274	0.356794	0.170411
ENSG00000172269	-0.0459433	5.94512	-0.929639	0.355829	0.212108	0.204712	-0.0984087	3.72177	-0.942245	0.349385	0.356851	0.225194
ENSG00000155463	-0.176328	-0.522764	-0.929586	0.355856	0.212108	0.017624	0.0802689	5.81993	0.941883	0.349569	0.356972	0.131749
ENSG00000212135	0.117514	4.36451	0.92958	0.355859	0.212108	0.351413	0.310761	-2.47335	0.941804	0.349609	0.356972	0.471822
ENSG00000213024	0.115993	7.65522	0.929458	0.355922	0.212128	0.172496	-0.12646	7.03368	-0.941283	0.349874	0.35717	0.213463
ENSG00000146067	-0.0714975	5.30511	-0.929166	0.356072	0.212212	0.321734	-0.111396	5.14551	-0.94101	0.350012	0.35725	0.27263
ENSG00000160710	-0.106069	4.61967	-0.928986	0.356165	0.212254	0.41083	-0.0824574	9.63638	-0.940755	0.350142	0.357324	0.340053
ENSG00000222085	-0.0913004	5.27211	-0.928795	0.356263	0.212299	0.295894	-0.226838	-1.12155	-0.940607	0.350218	0.357349	0.293659
ENSG00000073536	0.134644	5.03122	0.928706	0.356309	0.212307	0.212463	-0.205501	1.79891	-0.940217	0.350416	0.357482	0.249327
ENSG00000103995	0.186931	1.20112	0.928588	0.356369	0.212323	0.504817	0.099634	4.42432	0.939881	0.350587	0.357591	0.321883
ENSG00000236047	0.114384	5.35984	0.928229	0.356554	0.212417	0.130852	-0.160434	0.457749	-0.939744	0.350657	0.357613	0.198926
ENSG00000000971	-0.216917	4.29769	-0.928206	0.356566	0.212417	0.328594	0.230784	4.30778	0.939382	0.350842	0.357729	0.309638
ENSG00000272283	-0.361313	-2.80223	-0.927496	0.356932	0.212649	0.128909	-0.190575	-0.494115	-0.939239	0.350915	0.357729	0.205369
ENSG00000237781	0.125867	6.45226	0.927441	0.35696	0.212649	0.472318	-0.232461	2.83609	-0.939215	0.350927	0.357729	0.369474
ENSG00000105643	-0.0486726	5.66637	-0.927022	0.357176	0.212782	0.15376	0.150672	5.67785	0.939102	0.350984	0.357739	0.208671
ENSG00000216316	-0.0919138	7.02032	-0.925896	0.357757	0.213164	0.535257	-0.244422	0.651613	-0.93852	0.351281	0.357958	0.399394
ENSG00000204403	-0.0577134	4.3552	-0.925876	0.357767	0.213164	0.485792	-0.323053	-0.176687	-0.93823	0.351429	0.358049	0.399347
ENSG00000189057	-0.178601	0.917123	-0.925701	0.357857	0.213167	0.45104	-0.507603	0.805717	-0.938106	0.351492	0.358062	0.413437
ENSG00000167900	0.0731509	6.27802	0.925683	0.357867	0.213167	0.502737	0.43255	2.30273	0.93792	0.351587	0.358093	0.452501
ENSG00000169180	-0.0711273	8.18012	-0.925665	0.357876	0.213167	0.319715	0.0802804	7.78755	0.937847	0.351624	0.358093	0.270452
ENSG00000104299	0.102587	6.0688	0.925534	0.357944	0.213177	0.168275	-0.0639543	4.34868	-0.937727	0.351686	0.358093	0.215145
ENSG00000122390	-0.131395	6.02384	-0.925517	0.357952	0.213177	0.0353432	-0.102858	3.11611	-0.937676	0.351711	0.358093	0.140983
ENSG00000249087	0.146192	5.27383	0.925224	0.358104	0.213228	0.177722	0.147072	1.35619	0.937492	0.351805	0.358137	0.220087
ENSG00000110079	0.0758367	2.72232	0.925197	0.358118	0.213228	0.320344	0.157669	6.89008	0.937192	0.351959	0.358233	0.285788
ENSG00000004478	-0.313548	-3.33913	-0.92517	0.358131	0.213228	0.470199	0.173622	5.36615	0.93674	0.352189	0.358379	0.347166
ENSG00000184990	-0.368757	0.334858	-0.925079	0.358179	0.213237	0.10004	-0.0887272	3.77182	-0.93669	0.352215	0.358379	0.176432
ENSG00000207217	-0.695588	0.939041	-0.92487	0.358286	0.213269	0.208805	0.218582	-0.860586	0.936587	0.352268	0.358384	0.25128
ENSG00000235267	-0.303619	2.14552	-0.924859	0.358292	0.213269	0.221971	-0.413211	-2.92962	-0.936403	0.352361	0.358429	0.305259
ENSG00000253051	0.0644401	5.11314	0.924605	0.358423	0.213336	0.410118	0.180668	1.30919	0.936095	0.352519	0.358532	0.328599
ENSG00000207609	0.298377	-3.45794	0.923759	0.358861	0.213604	0.498595	0.286472	-2.98518	0.935417	0.352866	0.3588	0.396259
ENSG00000198231	-0.144637	7.92717	-0.923744	0.358868	0.213604	0.561975	-0.0529528	6.49829	-0.935216	0.352969	0.358846	0.342542
ENSG00000165731	-0.0973692	1.63901	-0.923311	0.359092	0.213742	0.310012	0.247062	1.99692	0.935032	0.353062	0.358854	0.306034
ENSG00000162148	0.0843955	4.90659	0.923156	0.359173	0.21378	0.237846	-0.201174	0.690588	-0.935015	0.353071	0.358854	0.261389
ENSG00000114391	0.255695	3.042	0.923027	0.359239	0.213802	0.22733	0.135699	6.35823	0.93473	0.353217	0.35894	0.241412
ENSG00000258944	-0.353692	2.1636	-0.92253	0.359496	0.213932	0.0446077	-0.15287	0.977969	-0.934579	0.353294	0.358952	0.161021
ENSG00000167601	0.132583	2.51878	0.922491	0.359516	0.213932	0.346049	0.284611	4.64999	0.934443	0.353364	0.358952	0.467453
ENSG00000207034	0.089429	4.32929	0.922469	0.359528	0.213932	0.0977268	0.1526	-0.194645	0.934426	0.353373	0.358952	0.181473
ENSG00000207650	0.10527	1.21431	0.922333	0.359598	0.213958	0.333816	-0.263285	0.694144	-0.934194	0.353491	0.359009	0.320847
ENSG00000150779	-0.0563539	4.729	-0.922192	0.359671	0.213963	0.467497	0.100395	4.5217	0.933979	0.353602	0.359009	0.347536
ENSG00000143153	-0.112973	7.35776	-0.922189	0.359673	0.213963	0.322171	0.148115	6.26844	0.93394	0.353622	0.359009	0.407065
ENSG00000157593	-0.142596	4.63397	-0.921929	0.359807	0.214035	0.0975657	0.0617872	4.57484	0.933827	0.35368	0.359009	0.181063
ENSG00000243314	0.0718793	4.57684	0.92173	0.35991	0.214062	0.274428	-0.286523	-1.2623	-0.933824	0.353681	0.359009	0.298333
ENSG00000147955	0.116263	3.01919	0.921721	0.359915	0.214062	0.527289	0.105954	3.2206	0.933743	0.353723	0.359009	0.340831
ENSG00000261783	0.118376	5.53755	0.921597	0.359979	0.214084	0.107749	-0.192651	-0.854027	-0.933659	0.353765	0.359009	0.197713
ENSG00000204584	-0.116506	3.80867	-0.92121	0.36018	0.214201	0.268965	-0.186425	1.66758	-0.933433	0.353881	0.35907	0.272492
ENSG00000160959	0.0753081	3.61095	0.920756	0.360415	0.214348	0.272741	-0.0684978	3.70929	-0.933142	0.35403	0.35907	0.258199
ENSG00000005206	-0.358489	0.914557	-0.920346	0.360628	0.214479	0.176341	0.128861	3.67418	0.933117	0.354043	0.35907	0.408396
ENSG00000138316	-0.085286	6.84521	-0.920006	0.360804	0.214578	0.364423	-0.355632	1.52736	-0.93311	0.354047	0.35907	0.353546
ENSG00000183605	0.0602293	6.85208	0.919746	0.360939	0.21465	0.158304	-0.132519	2.28348	-0.93307	0.354067	0.35907	0.208841
ENSG00000136937	0.0533498	5.87147	0.919528	0.361052	0.214708	0.364323	-0.0746301	5.30319	-0.932757	0.354228	0.359138	0.286558
ENSG00000159885	0.206974	1.24216	0.919419	0.361109	0.214726	0.309563	-0.107743	1.88681	-0.93274	0.354236	0.359138	0.37244
ENSG00000175938	0.0818708	5.08022	0.919244	0.361199	0.21477	0.371393	-0.0977506	3.67342	-0.932466	0.354377	0.359225	0.357116
ENSG00000101493	0.10312	4.32574	0.918847	0.361406	0.214892	0.190249	0.144255	6.58752	0.932235	0.354495	0.359286	0.226474
ENSG00000188002	-0.284144	-2.60283	-0.918304	0.361688	0.215065	0.276896	0.16586	2.18411	0.931568	0.354838	0.359552	0.271003
ENSG00000135847	0.143847	5.297	0.918268	0.361706	0.215065	0.517979	-0.0592814	3.63136	-0.931402	0.354923	0.359574	0.330004
ENSG00000256448	-0.278098	0.780376	-0.918184	0.36175	0.21507	0.526259	-0.188745	1.38701	-0.931248	0.355002	0.359574	0.383492
ENSG00000223188	-0.125911	3.19351	-0.918114	0.361786	0.21507	0.405953	-0.294843	-1.86865	-0.93124	0.355006	0.359574	0.360698
ENSG00000205937	0.0795667	5.69002	0.917845	0.361926	0.215142	0.0480704	-0.0703085	5.61086	-0.931045	0.355106	0.359622	0.151943
ENSG00000125871	-0.218637	-1.37354	-0.917741	0.361981	0.215142	0.164875	-0.119162	4.29125	-0.930467	0.355403	0.359838	0.210675
ENSG00000099246	-0.0886215	7.02635	-0.917714	0.361995	0.215142	0.160578	0.0848216	6.41744	0.930297	0.35549	0.359838	0.207805
ENSG00000212434	0.0796411	2.96212	0.917659	0.362023	0.215142	0.37575	-0.423391	-3.38101	-0.929974	0.355656	0.359838	0.36987
ENSG00000252756	-0.119756	3.5393	-0.917569	0.36207	0.215151	0.426329	0.323483	-2.5236	0.929915	0.355687	0.359838	0.375905
ENSG00000164168	0.112402	4.84538	0.917318	0.362201	0.215221	0.0720411	0.0560508	5.47966	0.929843	0.355724	0.359838	0.170081
ENSG00000271614	0.071548	6.66074	0.916996	0.362368	0.215303	0.204723	0.217079	2.35241	0.929788	0.355752	0.359838	0.250168
ENSG00000182197	0.0795727	3.58466	0.916973	0.36238	0.215303	0.131145	-0.17484	4.08408	-0.929702	0.355796	0.359838	0.204119
ENSG00000011426	-0.139438	3.14095	-0.91684	0.362449	0.21533	0.473931	0.356018	2.90746	0.929688	0.355804	0.359838	0.451016
ENSG00000172638	0.0676134	6.74473	0.916669	0.362538	0.215367	0.00581886	0.177847	1.72124	0.92965	0.355823	0.359838	0.276486
ENSG00000265589	0.0618042	4.53043	0.916553	0.362598	0.215382	0.469157	0.360156	-3.65236	0.929558	0.35587	0.359838	0.401486
ENSG00000267759	-0.317939	-2.4404	-0.916498	0.362627	0.215382	0.18528	-0.165189	-0.515843	-0.929506	0.355897	0.359838	0.22882
ENSG00000143970	-0.452034	2.32769	-0.91639	0.362683	0.215399	0.54841	-0.0627302	6.62899	-0.929431	0.355936	0.359838	0.335727
ENSG00000196331	0.139453	7.3829	0.916318	0.362721	0.215399	0.394625	-0.358205	2.60883	-0.929394	0.355955	0.359838	0.36839
ENSG00000105576	-0.215163	2.74602	-0.916166	0.3628	0.215433	0.0248223	-0.0893501	5.55871	-0.929132	0.356089	0.359904	0.136764
ENSG00000091317	0.150437	3.93026	0.915976	0.362899	0.215482	0.01882	0.0985987	7.8277	0.928951	0.356183	0.359904	0.135648
ENSG00000167770	-0.114542	7.56461	-0.91587	0.362954	0.215497	0.437548	0.0502126	5.3854	0.928918	0.3562	0.359904	0.328256
ENSG00000179476	-0.0740845	5.05422	-0.915479	0.363158	0.215618	0.100699	0.119004	1.93947	0.928885	0.356216	0.359904	0.178427
ENSG00000255921	-0.136895	6.28222	-0.9154	0.363199	0.215621	0.412214	0.333876	-0.862723	0.928235	0.356551	0.360164	0.465663
ENSG00000172071	-0.132646	3.42565	-0.915145	0.363332	0.215692	0.411848	0.150359	4.81343	0.928126	0.356607	0.360174	0.319548
ENSG00000155090	-0.173732	2.84391	-0.914872	0.363474	0.215767	0.314487	0.200173	5.12408	0.92757	0.356894	0.360385	0.443355
ENSG00000164219	-0.0847061	3.71339	-0.91478	0.363522	0.215767	0.336756	0.0814114	5.09562	0.927382	0.35699	0.36043	0.2778
ENSG00000068308	0.106467	2.92519	0.914687	0.363571	0.215767	0.525346	-0.0736579	5.33573	-0.927057	0.357158	0.360537	0.334061
ENSG00000127993	0.227464	-1.91259	0.914685	0.363571	0.215767	0.0841978	0.0649028	3.7161	0.926919	0.357229	0.360562	0.173988
ENSG00000269996	0.141158	5.59212	0.91458	0.363626	0.215782	0.220442	0.115082	4.33808	0.92667	0.357357	0.36063	0.236204
ENSG00000264384	-0.247562	-0.65182	-0.91437	0.363736	0.215834	0.186471	-0.168071	0.433535	-0.926409	0.357492	0.360704	0.230563
ENSG00000272699	-0.0629314	4.7703	-0.914115	0.363869	0.215903	0.250643	-0.185466	-1.01306	-0.926187	0.357607	0.360704	0.265182
ENSG00000225648	0.425285	-2.39949	0.914013	0.363922	0.215903	0.221333	0.135676	3.38901	0.925975	0.357716	0.360704	0.240299
ENSG00000100453	0.0928751	4.66964	0.913986	0.363936	0.215903	0.400752	-0.561673	-1.01079	-0.92588	0.357765	0.360704	0.398171
ENSG00000140350	0.0957784	7.04632	0.913927	0.363967	0.215903	0.418295	-0.0809315	6.18005	-0.925854	0.357779	0.360704	0.301622
ENSG00000200164	0.165709	2.17121	0.913809	0.364028	0.215924	0.261894	-0.310525	-2.4464	-0.925852	0.35778	0.360704	0.298917
ENSG00000073009	-0.100345	6.46892	-0.913731	0.364069	0.215928	0.0371093	-0.0966649	3.02951	-0.925831	0.35779	0.360704	0.143504
ENSG00000160233	0.392067	-0.0157489	0.913653	0.36411	0.215933	0.272186	-0.164036	3.25169	-0.925777	0.357818	0.360704	0.269563
ENSG00000175265	-0.0571775	5.9492	-0.913502	0.364189	0.215964	0.411206	0.311308	2.11545	0.925163	0.358135	0.360941	0.367643
ENSG00000164934	0.0862006	2.65601	0.913254	0.364318	0.216028	0.350334	0.118847	3.95979	0.92485	0.358297	0.361027	0.381331
ENSG00000186364	0.161637	0.0960985	0.913197	0.364348	0.216028	0.195145	-0.124737	1.67026	-0.924784	0.358331	0.361027	0.226638
ENSG00000214078	0.121383	4.54223	0.913127	0.364385	0.216031	0.394709	-0.0836198	5.7331	-0.924128	0.35867	0.36125	0.347329
ENSG00000225991	0.180573	0.319095	0.912984	0.364459	0.216046	0.408017	-0.188889	-0.222295	-0.924035	0.358718	0.36125	0.333415
ENSG00000146540	-0.324868	-3.71594	-0.912953	0.364475	0.216046	0.280693	0.0942824	4.3504	0.924035	0.358718	0.36125	0.363591
ENSG00000172183	-0.159094	2.12389	-0.912729	0.364593	0.216102	0.363651	-0.209051	5.8473	-0.923841	0.358818	0.361261	0.438891
ENSG00000130733	-0.0669821	3.70929	-0.912494	0.364715	0.21617	0.0878762	-0.0709482	3.62418	-0.923767	0.358857	0.361261	0.174789
ENSG00000116824	0.214272	1.72816	0.911815	0.36507	0.2164	0.469768	-0.622972	-0.225938	-0.923727	0.358877	0.361261	0.434844
ENSG00000130303	-0.0948844	2.82334	-0.911531	0.365218	0.216481	0.438132	0.0926309	8.02398	0.923499	0.358995	0.36133	0.349834
ENSG00000168876	-0.134659	3.13587	-0.91144	0.365266	0.216492	0.0135218	0.0947702	3.83805	0.923341	0.359077	0.361361	0.135398
ENSG00000101361	-0.070026	4.75155	-0.911323	0.365327	0.216511	0.36547	0.13837	5.82201	0.923148	0.359176	0.361361	0.395921
ENSG00000072310	-0.16955	-0.795737	-0.911229	0.365376	0.216521	0.159368	-0.135863	5.7027	-0.92312	0.359191	0.361361	0.211553
ENSG00000142875	0.0731327	3.57559	0.911004	0.365494	0.21658	0.502299	0.192218	5.65852	0.923027	0.359239	0.361361	0.369453
ENSG00000196850	-0.228409	-0.731305	-0.91077	0.365617	0.216643	0.0667549	-0.065889	6.14039	-0.922973	0.359267	0.361361	0.319836
ENSG00000064687	0.0880847	6.7438	0.910364	0.365829	0.216751	0.335782	0.206454	4.83482	0.922786	0.359364	0.361401	0.309489
ENSG00000116711	-0.195057	-0.120929	-0.910353	0.365835	0.216751	0.245092	0.16369	3.58383	0.922447	0.359539	0.361514	0.434657
ENSG00000090470	0.146347	4.04964	0.910165	0.365933	0.216797	0.570366	-0.0595148	3.40273	-0.921857	0.359845	0.361737	0.338809
ENSG00000206645	0.275916	2.16538	0.910017	0.366011	0.216829	0.306091	-0.24422	-1.28048	-0.921716	0.359918	0.36176	0.305974
ENSG00000214114	-0.0818052	4.43486	-0.909856	0.366095	0.216835	0.433663	0.184013	2.31607	0.921565	0.359996	0.361786	0.341945
ENSG00000221817	0.153845	2.07336	0.909799	0.366125	0.216835	0.549706	0.0836177	4.09181	0.921254	0.360157	0.361889	0.333108
ENSG00000112357	-0.275711	2.32667	-0.909792	0.366128	0.216835	0.450525	-0.14247	1.65187	-0.921068	0.360254	0.361891	0.38245
ENSG00000228544	-0.194502	0.0888737	-0.908838	0.366628	0.217172	0.50889	-0.144479	1.54042	-0.921028	0.360274	0.361891	0.349978
ENSG00000187051	-0.305346	-0.268259	-0.908566	0.366771	0.217215	0.247238	-0.0743837	5.01098	-0.920984	0.360297	0.361891	0.24837
ENSG00000124216	-0.344128	0.840901	-0.908544	0.366782	0.217215	0.378465	0.371632	0.611403	0.920638	0.360476	0.361966	0.364712
ENSG00000055147	0.054063	9.4938	0.908495	0.366808	0.217215	0.277673	0.0620773	4.53043	0.920603	0.360494	0.361966	0.265446
ENSG00000151292	0.178588	2.32721	0.908465	0.366824	0.217215	0.0167899	0.067202	4.96001	0.920508	0.360544	0.361966	0.137461
ENSG00000267745	0.103392	3.94574	0.908102	0.367014	0.217326	0.26888	0.0903025	2.54546	0.920456	0.360571	0.361966	0.254883
ENSG00000159374	-0.0601562	6.61662	-0.907603	0.367276	0.217492	0.213158	-0.244744	0.96963	-0.920349	0.360626	0.361974	0.262519
ENSG00000124444	-0.128663	1.10706	-0.907343	0.367412	0.217546	0.417924	-0.0615618	2.15835	-0.920038	0.360788	0.362076	0.310311
ENSG00000151611	0.180758	1.57214	0.907296	0.367437	0.217546	0.0377897	0.0678299	3.79264	0.919916	0.360851	0.36209	0.148623
ENSG00000115866	0.0853455	4.55165	0.90726	0.367456	0.217546	0.152723	-0.0893489	5.52895	-0.919567	0.361032	0.362203	0.364369
ENSG00000205358	-0.325798	-0.66706	-0.906632	0.367786	0.217757	0.284105	-0.461471	-0.130626	-0.919468	0.361084	0.362205	0.533689
ENSG00000117640	-0.103035	6.35725	-0.906125	0.368052	0.217926	0.180271	-0.0449511	5.24041	-0.919111	0.361269	0.362326	0.304259
ENSG00000130818	0.0655263	3.88662	0.905809	0.368218	0.218018	0.0765556	-0.0619771	3.68845	-0.918912	0.361372	0.362375	0.313674
ENSG00000131931	-0.188496	3.29775	-0.90562	0.368317	0.218062	0.289402	0.0872652	3.37756	0.918387	0.361645	0.362572	0.262922
ENSG00000226524	-0.0773606	3.94863	-0.905485	0.368388	0.218087	0.286016	-0.131353	0.993553	-0.917929	0.361883	0.362708	0.268455
ENSG00000158411	0.104444	7.76541	0.905323	0.368473	0.218112	0.111411	0.0557698	4.60746	0.917924	0.361885	0.362708	0.19325
ENSG00000248905	-0.118988	1.9022	-0.905289	0.368491	0.218112	0.0154899	-0.112832	7.43385	-0.917745	0.361978	0.362746	0.144925
ENSG00000126787	-0.180385	-0.502542	-0.905132	0.368574	0.218145	0.38926	-0.45026	0.545176	-0.917624	0.362042	0.362759	0.38154
ENSG00000008128	-0.246889	5.42533	-0.904593	0.368858	0.218306	0.0909661	-0.158494	3.01087	-0.917276	0.362222	0.362875	0.182941
ENSG00000163932	-0.0632851	3.58695	-0.904568	0.368871	0.218306	0.114755	-0.13026	6.65514	-0.916979	0.362377	0.362933	0.189077
ENSG00000126461	-0.059323	6.22196	-0.904378	0.368971	0.218338	0.116762	-0.170984	4.78029	-0.91687	0.362434	0.362933	0.198537
ENSG00000207653	0.0887224	2.54546	0.90435	0.368985	0.218338	0.413419	-0.238397	-2.13375	-0.916804	0.362468	0.362933	0.440746
ENSG00000221102	-0.0896735	6.73026	-0.904084	0.369125	0.218411	0.16141	-0.227806	-0.81311	-0.91679	0.362475	0.362933	0.235095
ENSG00000066923	0.159737	5.40132	0.904032	0.369153	0.218411	0.413935	0.209215	3.156	0.91666	0.362543	0.36295	0.34412
ENSG00000227039	0.127403	3.41984	0.903914	0.369215	0.218431	0.365277	-0.310379	2.15412	-0.91655	0.3626	0.362961	0.348375
ENSG00000135914	0.108363	5.82748	0.903752	0.3693	0.218468	0.232148	0.236472	4.05189	0.916438	0.362659	0.36297	0.270279
ENSG00000158050	0.226726	1.51251	0.903552	0.369405	0.218519	0.0496535	-0.256194	4.13519	-0.916267	0.362747	0.363008	0.25928
ENSG00000173110	-0.175079	3.95514	-0.903461	0.369454	0.21852	0.224056	-0.217576	4.37232	-0.916056	0.362857	0.363055	0.262048
ENSG00000105855	-0.300129	2.87388	-0.903414	0.369478	0.21852	0.232092	0.269908	5.80512	0.915976	0.362899	0.363055	0.278078
ENSG00000110321	-0.190159	-0.758802	-0.90335	0.369512	0.21852	0.289214	0.0524241	9.38552	0.915742	0.363021	0.36312	0.329842
ENSG00000010327	-0.10695	1.13993	-0.903273	0.369552	0.218525	0.394444	0.215293	10.7751	0.915432	0.363182	0.363189	0.338335
ENSG00000213923	-0.101345	6.5724	-0.903072	0.369659	0.218576	0.207664	-0.115151	4.62755	-0.915401	0.363198	0.363189	0.232572
ENSG00000251992	0.205868	-0.0254443	0.903016	0.369688	0.218576	0.383642	0.204934	1.40203	0.914913	0.363453	0.363328	0.330857
ENSG00000166169	-0.393087	3.65476	-0.902487	0.369967	0.218738	0.489532	-0.0777462	4.66048	-0.914879	0.363471	0.363328	0.320514
ENSG00000229644	-0.153408	4.6033	-0.902467	0.369977	0.218738	0.470108	-0.212519	1.12956	-0.91483	0.363496	0.363328	0.415157
ENSG00000256294	0.0997108	3.43273	0.901982	0.370233	0.218895	0.12247	0.0605804	3.29156	0.91473	0.363548	0.363333	0.19746
ENSG00000260060	-0.0691005	7.4104	-0.901765	0.370347	0.218952	0.193018	-0.161896	0.951525	-0.914561	0.363636	0.363361	0.234481
ENSG00000142528	0.047894	6.22271	0.901419	0.37053	0.21906	0.383928	0.0784871	2.81687	0.91443	0.363705	0.36338	0.294962
ENSG00000103855	0.0972333	4.06976	0.900781	0.370867	0.219267	0.00714507	-0.211533	5.75245	-0.914321	0.363761	0.363381	0.338649
ENSG00000153071	-0.0691849	6.69381	-0.900711	0.370904	0.219267	0.336189	0.136247	8.05365	0.91424	0.363804	0.363381	0.402553
ENSG00000126254	0.235185	-1.4925	0.900618	0.370953	0.219267	0.0713542	-0.07272	4.75135	-0.914149	0.363851	0.363383	0.166929
ENSG00000059804	-0.330717	-2.52081	-0.900594	0.370966	0.219267	0.247419	0.293168	5.79702	0.913917	0.363972	0.363422	0.290735
ENSG00000164615	0.0971851	4.57435	0.900491	0.37102	0.219269	0.0793739	0.100019	4.23407	0.913879	0.363992	0.363422	0.168418
ENSG00000136861	-0.163209	5.17128	-0.900457	0.371038	0.219269	0.506241	0.0889964	5.66792	0.913689	0.364091	0.363466	0.325615
ENSG00000207546	-0.347167	5.16777	-0.900263	0.37114	0.219312	0.317547	-0.198549	-1.24158	-0.913524	0.364177	0.363488	0.301154
ENSG00000121350	-0.225765	0.697617	-0.900157	0.371197	0.219312	0.302806	0.0842117	4.1852	0.913456	0.364213	0.363488	0.268764
ENSG00000089057	-0.16867	5.43746	-0.900153	0.371198	0.219312	0.136157	0.0802003	7.573	0.913357	0.364264	0.363491	0.199355
ENSG00000172216	0.173481	-0.300568	0.899814	0.371378	0.219414	0.31587	0.112235	5.80993	0.913064	0.364418	0.363536	0.276396
ENSG00000169442	0.0720713	3.20066	0.899757	0.371408	0.219414	0.308453	-0.436244	4.08717	-0.913048	0.364426	0.363536	0.344464
ENSG00000179967	0.127153	0.799308	0.899615	0.371483	0.219442	0.319223	-0.240934	0.622309	-0.912957	0.364473	0.363536	0.312828
ENSG00000238348	-0.0828514	5.35531	-0.899259	0.371671	0.219549	0.304768	0.271161	-2.12811	0.912883	0.364512	0.363536	0.312975
ENSG00000172273	-0.087615	4.00104	-0.899045	0.371784	0.219598	0.547897	0.0561771	4.46422	0.912807	0.364552	0.363536	0.345688
ENSG00000154727	-0.103841	4.27581	-0.898964	0.371827	0.219598	0.123952	0.0822715	4.7582	0.912147	0.364896	0.363724	0.193199
ENSG00000145029	0.0902012	3.83427	0.898931	0.371844	0.219598	0.336608	0.0866036	4.0427	0.912107	0.364917	0.363724	0.280408
ENSG00000141380	-0.256175	3.48027	-0.898867	0.371878	0.219598	0.386688	0.0536502	6.00426	0.912105	0.364918	0.363724	0.311615
ENSG00000168300	-0.104748	3.41419	-0.898596	0.372021	0.219678	0.0858955	0.0902228	6.4149	0.912033	0.364956	0.363724	0.172598
ENSG00000068400	-0.38094	1.39667	-0.898446	0.372101	0.219711	0.17404	-0.114372	6.16647	-0.911148	0.365419	0.363983	0.217744
ENSG00000172167	0.126142	5.31031	0.897571	0.372564	0.220022	0.30025	0.136002	1.95466	0.911137	0.365425	0.363983	0.276739
ENSG00000103978	-0.175771	4.59919	-0.897139	0.372793	0.220145	0.166731	0.0740143	5.83832	0.911102	0.365443	0.363983	0.215446
ENSG00000006194	-0.0774016	4.45139	-0.897109	0.372809	0.220145	0.452979	0.0747221	4.93073	0.910961	0.365517	0.363983	0.344073
ENSG00000160199	-0.0752078	5.86031	-0.896645	0.373055	0.22027	0.426947	0.0636759	4.25108	0.910848	0.365576	0.363983	0.343195
ENSG00000235530	0.0822136	7.53928	0.896625	0.373065	0.22027	0.37699	-0.177654	0.396166	-0.910838	0.365581	0.363983	0.320323
ENSG00000140939	0.0688038	5.38352	0.896377	0.373197	0.22034	0.0404167	-0.1517	2.77302	-0.910702	0.365652	0.363983	0.166785
ENSG00000196476	0.0686195	4.57589	0.896289	0.373244	0.220347	0.292122	-0.158728	2.12389	-0.910631	0.365689	0.363983	0.279685
ENSG00000072786	-0.147387	2.06877	-0.896163	0.37331	0.220353	0.230972	-0.0824532	7.63363	-0.91055	0.365731	0.363983	0.242128
ENSG00000265874	-0.0692296	5.27403	-0.896135	0.373325	0.220353	0.490359	0.299781	-2.66463	0.910522	0.365746	0.363983	0.436964
ENSG00000248774	-0.0640021	4.00927	-0.896071	0.373359	0.220353	0.488815	0.229206	0.703316	0.910463	0.365777	0.363983	0.381174
ENSG00000125611	0.0622897	4.87807	0.895952	0.373422	0.22037	0.211565	0.0944151	1.74934	0.910379	0.365821	0.363983	0.373405
ENSG00000196735	-0.369175	-1.90091	-0.895368	0.373732	0.22055	0.0715453	0.393657	7.59627	0.910049	0.365994	0.364092	0.372222
ENSG00000149480	0.123454	6.46959	0.895354	0.373739	0.22055	0.558399	-0.0506038	6.49105	-0.909624	0.366216	0.364215	0.351053
ENSG00000105639	-0.30835	2.86419	-0.895228	0.373806	0.22055	0.458642	-0.2666	4.84252	-0.909605	0.366227	0.364215	0.380387
ENSG00000238462	0.0668829	5.95786	0.895218	0.373811	0.22055	0.203367	-0.205872	-1.37118	-0.909516	0.366273	0.364215	0.250478
ENSG00000087076	0.1364	5.51206	0.895136	0.373855	0.220555	0.466593	0.186765	3.49634	0.90898	0.366554	0.364316	0.406568
ENSG00000115233	-0.0649944	5.00932	-0.894469	0.374209	0.220784	0.227365	-0.114082	5.24964	-0.908946	0.366572	0.364316	0.242219
ENSG00000173275	-0.219303	-0.19697	-0.894234	0.374334	0.220849	0.325633	0.127191	4.22597	0.908746	0.366676	0.364316	0.284702
ENSG00000104205	0.116333	2.73625	0.894153	0.374377	0.220856	0.0382682	-0.0895718	5.37091	-0.908725	0.366687	0.364316	0.378752
ENSG00000247572	-0.0956452	4.594	-0.893116	0.374928	0.221226	0.47667	-0.175104	1.18175	-0.908672	0.366715	0.364316	0.357002
ENSG00000137700	-0.105133	4.32234	-0.892842	0.375074	0.221305	0.537521	-0.0794428	4.24847	-0.908659	0.366722	0.364316	0.337756
ENSG00000105552	0.128407	10.6394	0.892682	0.375159	0.221308	0.19232	-0.117725	2.95555	-0.908608	0.366749	0.364316	0.22712
ENSG00000129347	0.0636826	5.99215	0.892654	0.375173	0.221308	0.316704	-0.143259	3.02361	-0.908597	0.366754	0.364316	0.28588
ENSG00000172456	-0.116304	3.37572	-0.892637	0.375183	0.221308	0.000295577	0.0885267	3.7525	0.908403	0.366856	0.364328	0.206726
ENSG00000200304	-0.250312	1.24819	-0.892252	0.375387	0.221426	0.292744	-0.381483	-2.23556	-0.908391	0.366863	0.364328	0.329414
ENSG00000224870	0.0807873	4.06205	0.892158	0.375438	0.221436	0.427816	0.07341	3.46575	0.907998	0.367069	0.364464	0.30891
ENSG00000257354	0.136054	5.68921	0.892094	0.375472	0.221436	0.12237	-0.13646	1.1707	-0.90776	0.367193	0.364535	0.1955
ENSG00000253320	0.394055	0.722984	0.891782	0.375638	0.221534	0.160342	-0.180174	0.300343	-0.907655	0.367249	0.364544	0.223716
ENSG00000182378	-0.14532	2.08087	-0.891707	0.375677	0.221536	0.263805	-0.223053	3.3094	-0.90755	0.367304	0.364551	0.283807
ENSG00000270143	0.359806	0.611403	0.89134	0.375873	0.22165	0.380405	-0.175763	0.241394	-0.907238	0.367467	0.364595	0.321821
ENSG00000201544	-0.0589581	7.20166	-0.891237	0.375928	0.221667	0.496512	0.205584	-2.13051	0.907188	0.367494	0.364595	0.376533
ENSG00000112096	0.126154	2.88194	0.890577	0.376279	0.221893	0.000487578	0.146867	10.9366	0.906971	0.367608	0.364595	0.351776
ENSG00000081923	0.0980755	5.72115	0.890229	0.376465	0.221998	0.439973	0.231227	2.39872	0.906885	0.367653	0.364595	0.363475
ENSG00000038210	-0.273716	0.730801	-0.890055	0.376558	0.222037	0.162035	0.0942558	6.22208	0.906766	0.367715	0.364595	0.377491
ENSG00000202392	-0.182759	-1.12192	-0.889852	0.376666	0.222063	0.447018	0.292553	-1.43418	0.906745	0.367726	0.364595	0.450212
ENSG00000171169	-0.269319	2.79893	-0.889849	0.376667	0.222063	0.257856	0.0559522	3.31054	0.906725	0.367737	0.364595	0.264058
ENSG00000108387	0.202358	1.30872	0.889656	0.37677	0.222093	0.344024	-0.198947	0.773003	-0.906611	0.367797	0.364595	0.314121
ENSG00000034063	0.0756086	8.60643	0.889628	0.376785	0.222093	0.280917	-0.389026	0.637893	-0.906589	0.367808	0.364595	0.326109
ENSG00000242094	-0.0611643	2.87425	-0.889259	0.376982	0.222199	0.477711	-0.198043	3.21968	-0.906559	0.367824	0.364595	0.366992
ENSG00000167699	-0.119443	4.96905	-0.889225	0.377	0.222199	0.351537	-0.0736732	4.51033	-0.906451	0.367881	0.364605	0.287883
ENSG00000065665	-0.278206	-2.49413	-0.88862	0.377323	0.222407	0.315387	-0.105191	2.37745	-0.906362	0.367928	0.364605	0.276165
ENSG00000244482	-0.100002	6.36858	-0.888021	0.377643	0.222608	0.310689	-0.238083	5.83127	-0.906022	0.368106	0.364691	0.309502
ENSG00000187808	-0.315591	1.25784	-0.887782	0.377771	0.222672	0.502533	0.138332	1.09041	0.905941	0.368149	0.364691	0.34907
ENSG00000104522	0.080219	2.5838	0.887688	0.377821	0.222681	0.0876407	-0.0719439	3.3961	-0.905829	0.368208	0.364691	0.177219
ENSG00000115263	-0.061862	5.07971	-0.887485	0.377929	0.222734	0.472432	-0.225543	-2.22521	-0.905744	0.368252	0.364691	0.374772
ENSG00000164062	0.122052	4.25224	0.887416	0.377966	0.222735	0.404349	-0.0799152	5.60408	-0.905731	0.368259	0.364691	0.302271
ENSG00000140320	-0.0719481	8.49174	-0.887133	0.378117	0.222818	0.100171	-0.0868904	4.7845	-0.905496	0.368383	0.364721	0.181499
ENSG00000168894	0.0759988	6.43873	0.886997	0.37819	0.222843	0.0633978	0.069651	5.1878	0.905488	0.368387	0.364721	0.164669
ENSG00000266900	0.0690861	7.66364	0.886797	0.378297	0.22288	0.383835	0.114072	1.21507	0.905186	0.368545	0.364778	0.302157
ENSG00000111231	0.159914	1.66738	0.886716	0.37834	0.22288	0.544793	0.122711	3.04773	0.905095	0.368593	0.364778	0.352611
ENSG00000173801	-0.192645	6.93418	-0.8867	0.378349	0.22288	0.0839186	-0.272449	6.09316	-0.905004	0.368641	0.364778	0.251258
ENSG00000196532	-0.0805774	9.62853	-0.886367	0.378527	0.222978	0.355673	-0.406075	1.60541	-0.904942	0.368674	0.364778	0.362054
ENSG00000203813	0.286894	2.4454	0.886218	0.378607	0.222986	0.290278	-0.238494	3.66605	-0.904858	0.368718	0.364778	0.300336
ENSG00000034533	-0.18475	3.02391	-0.886201	0.378616	0.222986	0.0699173	0.0803794	2.91225	0.904809	0.368744	0.364778	0.166122
ENSG00000105281	-0.107317	4.1071	-0.886139	0.378649	0.222986	0.530717	0.216033	4.21067	0.904729	0.368786	0.364778	0.393319
ENSG00000241032	-0.0616402	7.48697	-0.886082	0.378679	0.222986	0.404101	0.156857	0.0709372	0.904641	0.368832	0.364778	0.324725
ENSG00000129473	-0.0759287	4.9288	-0.885968	0.37874	0.223003	0.578511	0.0544789	5.1044	0.903535	0.369415	0.365243	0.347871
ENSG00000272028	0.0847334	7.15851	0.885823	0.378818	0.223006	0.462675	-0.317145	-2.44995	-0.903308	0.369534	0.365309	0.395072
ENSG00000138231	-0.274913	-2.13828	-0.885822	0.378819	0.223006	0.183795	-0.0741175	4.67537	-0.903178	0.369602	0.365327	0.347601
ENSG00000235385	-0.0881983	6.13423	-0.885348	0.379072	0.223162	0.51642	0.38063	-1.23579	0.902975	0.36971	0.365379	0.42955
ENSG00000240589	-0.0827768	3.4878	-0.885234	0.379133	0.223181	0.242488	-0.241329	-0.755167	-0.902786	0.369809	0.365379	0.27877
ENSG00000164258	0.159605	2.73884	0.884833	0.379348	0.22331	0.372335	0.07427	4.27659	0.902623	0.369895	0.365379	0.294742
ENSG00000171298	-0.13475	2.59023	-0.884682	0.379429	0.223322	0.342827	-0.182194	7.94736	-0.902561	0.369928	0.365379	0.309529
ENSG00000187688	0.118099	1.3251	0.884671	0.379435	0.223322	0.00244872	-0.136017	6.79343	-0.902539	0.369939	0.365379	0.253296
ENSG00000104805	-0.171615	-0.89415	-0.884392	0.379584	0.223403	0.135158	-0.0995802	7.98235	-0.902525	0.369946	0.365379	0.199384
ENSG00000158169	0.0903284	5.23852	0.88415	0.379714	0.223468	0.284238	-0.151681	2.2251	-0.90243	0.369997	0.365381	0.276008
ENSG00000248527	0.332226	0.416473	0.884021	0.379783	0.223493	0.521665	0.263772	3.54245	0.902196	0.37012	0.365449	0.406098
ENSG00000117592	-0.146066	4.19175	-0.883835	0.379882	0.223533	0.50071	0.0776819	6.29971	0.901864	0.370295	0.365542	0.325839
ENSG00000207756	0.221162	-0.147332	0.883788	0.379908	0.223533	0.466502	-0.300794	-3.11963	-0.901716	0.370374	0.365542	0.393459
ENSG00000188242	0.0799504	5.7331	0.883575	0.380022	0.223589	0.516203	-0.162136	0.613778	-0.901655	0.370405	0.365542	0.366248
ENSG00000200156	-0.353995	0.220543	-0.883141	0.380255	0.223717	0.451116	0.368658	0.445037	0.901584	0.370443	0.365542	0.399995
ENSG00000159111	-0.240761	-1.69875	-0.883112	0.38027	0.223717	0.000739701	0.0775338	4.27721	0.901546	0.370463	0.365542	0.162574
ENSG00000171316	-0.127739	4.84672	-0.882887	0.380391	0.223779	0.488609	0.120032	3.82834	0.901343	0.37057	0.365596	0.366208
ENSG00000145817	0.0862711	4.09008	0.882529	0.380583	0.223883	0.197601	0.128205	5.11899	0.90115	0.370672	0.365644	0.232434
ENSG00000139117	-0.178892	2.49226	-0.882479	0.38061	0.223883	0.165756	0.0643702	6.06229	0.901056	0.370722	0.365644	0.219445
ENSG00000254985	-0.317343	-1.20866	-0.882389	0.380658	0.223892	0.490374	-0.146188	0.309765	-0.900914	0.370796	0.365661	0.381336
ENSG00000112339	-0.0510564	3.07601	-0.882214	0.380752	0.22393	0.140904	0.0844267	5.44446	0.900766	0.370875	0.365661	0.203144
ENSG00000111361	0.168105	4.66403	0.882137	0.380794	0.223935	0.541081	-0.0704132	4.88551	-0.900689	0.370915	0.365661	0.339989
ENSG00000211460	0.130417	1.95172	0.881963	0.380887	0.223941	0.168097	0.0729317	4.94123	0.900657	0.370932	0.365661	0.217987
ENSG00000205138	-0.215202	-2.12659	-0.881958	0.38089	0.223941	0.516666	-0.0957845	2.15818	-0.900409	0.371063	0.365732	0.347911
ENSG00000252239	-0.170701	-1.2046	-0.881925	0.380907	0.223941	0.242333	-0.262196	-2.69645	-0.899696	0.37144	0.366016	0.284026
ENSG00000110442	-0.0775168	6.03041	-0.881556	0.381106	0.224059	0.528861	-0.0816729	5.19799	-0.899493	0.371547	0.366071	0.34173
ENSG00000169251	-0.250014	1.94903	-0.881224	0.381284	0.22415	0.100797	-0.0784147	4.9064	-0.899363	0.371616	0.366087	0.356541
ENSG00000167642	0.0572376	5.67085	0.881024	0.381391	0.22415	0.370861	-0.143408	4.97655	-0.899127	0.371741	0.366152	0.407269
ENSG00000111481	-0.102242	4.82281	-0.881018	0.381395	0.22415	0.537713	0.0927436	5.06994	0.899042	0.371786	0.366152	0.33728
ENSG00000169032	-0.0759806	8.36599	-0.881007	0.381401	0.22415	0.532195	-0.0746346	5.79161	-0.89885	0.371887	0.366178	0.332368
ENSG00000170876	0.206299	-0.98522	0.880984	0.381413	0.22415	0.281714	-0.0688563	5.52179	-0.898792	0.371918	0.366178	0.267054
ENSG00000125746	0.0867253	3.32394	0.880909	0.381453	0.224153	0.143146	0.123853	3.92833	0.898687	0.371973	0.366184	0.205796
ENSG00000013288	-0.0660576	4.2616	-0.880589	0.381625	0.224248	0.281484	0.113558	6.61229	0.898453	0.372097	0.366252	0.266462
ENSG00000230673	-0.32801	2.99426	-0.880207	0.38183	0.22437	0.23856	0.123058	1.13161	0.898239	0.37221	0.366313	0.250499
ENSG00000169905	-0.221337	2.05924	-0.879798	0.382051	0.224503	0.292584	0.0486943	7.22013	0.897681	0.372506	0.366532	0.286954
ENSG00000103222	0.0788575	4.48329	0.879489	0.382217	0.224586	0.271955	-0.183433	7.39643	-0.89744	0.372633	0.366604	0.279779
ENSG00000124201	0.0599176	6.78855	0.879449	0.382238	0.224586	0.319979	-0.0671174	9.28517	-0.897321	0.372696	0.36661	0.281679
ENSG00000137713	0.0759778	5.6168	0.879295	0.382321	0.224616	0.396575	0.0827146	4.77016	0.897252	0.372733	0.36661	0.301781
ENSG00000115350	0.0923022	5.98638	0.879123	0.382414	0.224616	0.282955	0.113292	3.0467	0.896816	0.372964	0.366773	0.267309
ENSG00000167637	0.082603	7.32216	0.879104	0.382424	0.224616	0.54264	0.0762441	2.73043	0.896601	0.373078	0.366816	0.340228
ENSG00000245958	-0.0650931	4.792	-0.879056	0.38245	0.224616	0.524393	-0.0760491	3.56075	-0.896534	0.373114	0.366816	0.331577
ENSG00000273143	-0.0804758	3.4574	-0.879043	0.382457	0.224616	0.3501	0.339189	-1.96637	0.895723	0.373543	0.367106	0.491018
ENSG00000228043	0.0471923	5.66018	0.878815	0.38258	0.224672	0.311805	0.168273	0.606233	0.89572	0.373545	0.367106	0.293694
ENSG00000132740	0.0873672	4.75703	0.878655	0.382666	0.224672	0.184742	-0.121077	4.46193	-0.895577	0.373621	0.367133	0.226269
ENSG00000258999	0.0742078	5.53468	0.878653	0.382667	0.224672	0.457082	0.200219	0.0325229	0.895081	0.373884	0.367319	0.362742
ENSG00000163161	-0.171124	1.35048	-0.878628	0.382681	0.224672	0.58352	-0.0487691	5.48557	-0.894954	0.373952	0.367338	0.359218
ENSG00000243147	-0.0672793	5.52179	-0.878208	0.382907	0.224807	0.179412	0.0975257	3.73864	0.894097	0.374407	0.367699	0.22198
ENSG00000165525	0.0950794	5.70858	0.878038	0.382998	0.224851	0.456774	-0.047595	6.16792	-0.893817	0.374556	0.367777	0.342876
ENSG00000164323	0.214538	3.05413	0.877961	0.38304	0.224857	0.490588	-0.12753	4.45185	-0.89366	0.374639	0.367777	0.343469
ENSG00000213889	-0.263852	-1.83682	-0.876951	0.383584	0.2252	0.285822	0.211116	1.00855	0.893645	0.374646	0.367777	0.464658
ENSG00000211581	-0.316834	-2.50402	-0.876931	0.383595	0.2252	0.226437	-0.234022	-1.15782	-0.893275	0.374844	0.367879	0.271169
ENSG00000083720	0.0759261	2.77558	0.876702	0.383718	0.225244	0.436609	-0.195417	2.61666	-0.893163	0.374903	0.367879	0.353631
ENSG00000254087	0.108823	1.93261	0.876641	0.383751	0.225244	0.17205	0.0715386	8.54665	0.893079	0.374947	0.367879	0.221369
ENSG00000137331	0.0892938	7.18484	0.876617	0.383764	0.225244	0.256065	0.167061	6.29561	0.893067	0.374954	0.367879	0.269226
ENSG00000116198	0.287588	-0.183173	0.876458	0.38385	0.225281	0.157342	-0.0735211	4.94342	-0.892925	0.37503	0.367902	0.214029
ENSG00000139546	0.0924066	9.04477	0.875754	0.38423	0.225519	0.0607818	0.0675009	3.76318	0.892747	0.375124	0.367943	0.165844
ENSG00000238437	0.285141	-2.31031	0.875626	0.384299	0.225531	0.367588	0.137	-1.4229	0.892569	0.375219	0.367982	0.306877
ENSG00000173599	-0.088522	5.12782	-0.875494	0.38437	0.225531	0.462833	0.227836	3.42143	0.89231	0.375357	0.367988	0.374708
ENSG00000162654	0.128281	1.87969	0.875475	0.384381	0.225531	0.492017	-0.154082	7.57862	-0.892289	0.375367	0.367988	0.387787
ENSG00000263766	-0.137035	4.66445	-0.875448	0.384396	0.225531	0.183515	-0.164433	0.0715447	-0.892197	0.375417	0.367988	0.234305
ENSG00000110911	-0.0658303	6.37238	-0.875129	0.384568	0.225631	0.324351	0.0746748	7.37099	0.892193	0.375419	0.367988	0.354371
ENSG00000269893	-0.159351	1.41057	-0.875019	0.384627	0.225632	0.24027	0.190352	3.47572	0.891695	0.375684	0.368175	0.267741
ENSG00000171307	0.0494311	6.02139	0.874994	0.38464	0.225632	0.387748	-0.0908875	4.24172	-0.891505	0.375785	0.368219	0.300965
ENSG00000171132	-0.074735	3.86958	-0.874797	0.384747	0.225663	0.522078	0.155355	4.32503	0.891262	0.375914	0.368288	0.38023
ENSG00000078061	0.110566	6.61229	0.874779	0.384757	0.225663	0.195175	0.0558455	5.52018	0.891051	0.376027	0.368338	0.238913
ENSG00000234452	-0.0862857	3.6056	-0.874594	0.384857	0.225689	0.415502	-0.213679	-2.86652	-0.890904	0.376105	0.368365	0.437835
ENSG00000135604	0.112549	1.64048	0.874585	0.384861	0.225689	0.0181118	0.105004	5.72952	0.890804	0.376159	0.368371	0.146413
ENSG00000136444	0.26009	-1.92129	0.874498	0.384908	0.225696	0.408541	0.103433	3.36789	0.890145	0.37651	0.368499	0.31024
ENSG00000180304	-0.103639	11.5966	-0.874298	0.385017	0.225746	0.32143	-0.104595	7.209	-0.890129	0.376518	0.368499	0.281525
ENSG00000168394	-0.207152	0.493322	-0.874185	0.385078	0.225763	0.331081	-0.071391	8.28254	-0.890094	0.376537	0.368499	0.284987
ENSG00000121274	-0.0962045	5.39831	-0.873894	0.385235	0.225849	0.00615137	0.0868523	5.32772	0.890076	0.376546	0.368499	0.144482
ENSG00000239884	-0.230781	4.49472	-0.873706	0.385337	0.22589	0.229103	-0.136296	0.295159	-0.89005	0.37656	0.368499	0.250406
ENSG00000204392	0.0841885	2.19356	0.873556	0.385418	0.225924	0.279586	0.115792	2.73625	0.889997	0.376588	0.368499	0.267782
ENSG00000142002	0.0753117	4.50895	0.873397	0.385504	0.22596	0.416705	-0.118608	5.9132	-0.889908	0.376636	0.368499	0.317914
ENSG00000232407	-0.130158	1.52995	-0.873251	0.385583	0.225969	0.499421	-0.271896	-1.47644	-0.889511	0.376848	0.368581	0.402359
ENSG00000147065	-0.0725175	3.62987	-0.873173	0.385625	0.225969	0.0906089	-0.0916981	9.56867	-0.88949	0.376859	0.368581	0.178568
ENSG00000149485	-0.097101	1.62126	-0.873172	0.385626	0.225969	0.535998	0.20255	3.34904	0.889469	0.37687	0.368581	0.396519
ENSG00000272449	-0.101611	7.70338	-0.872709	0.385876	0.226127	0.0955786	0.172922	0.724088	0.889163	0.377033	0.368648	0.195482
ENSG00000137266	0.152552	6.05195	0.872402	0.386043	0.226207	0.220178	-0.288834	4.51867	-0.889137	0.377047	0.368648	0.282438
ENSG00000117054	-0.189606	-1.24158	-0.87238	0.386054	0.226207	0.359897	-0.11195	4.74155	-0.889016	0.377112	0.368648	0.297057
ENSG00000103769	0.281855	3.54543	0.871994	0.386264	0.226334	0.491417	0.0947057	6.60955	0.888964	0.37714	0.368648	0.330413
ENSG00000176407	0.0832017	6.52679	0.871918	0.386305	0.226338	0.0455619	0.0679713	5.67452	0.888681	0.377291	0.368707	0.157915
ENSG00000266124	0.0466596	5.92201	0.871775	0.386382	0.22635	0.105665	-0.370465	-2.15903	-0.888648	0.377308	0.368707	0.323545
ENSG00000159055	-0.2386	-1.88787	-0.871756	0.386392	0.22635	0.531774	0.131457	1.17096	0.888296	0.377496	0.368825	0.358837
ENSG00000244187	-0.0717763	4.87733	-0.871473	0.386546	0.226434	0.344415	-0.0768079	3.42787	-0.8882	0.377547	0.368827	0.357277
ENSG00000172893	0.0654343	6.13239	0.871308	0.386635	0.226449	0.434813	-0.321717	1.45217	-0.887742	0.377792	0.368926	0.386775
ENSG00000180543	0.0544027	7.52263	0.871301	0.386639	0.226449	0.124899	-0.171287	2.99416	-0.887728	0.377799	0.368926	0.46476
ENSG00000102024	-0.124644	0.993553	-0.871043	0.386779	0.226518	0.131603	-0.316629	1.82363	-0.887723	0.377802	0.368926	0.274619
ENSG00000177599	0.134701	0.706422	0.870988	0.386809	0.226518	0.104825	-0.148336	1.20203	-0.887468	0.377938	0.368984	0.192506
ENSG00000237190	-0.0530076	4.09652	-0.870787	0.386918	0.226572	0.254992	-0.115616	1.96637	-0.8874	0.377975	0.368984	0.405379
ENSG00000243943	0.118261	1.25809	0.870656	0.386989	0.226579	0.0948678	0.0507303	4.20848	0.887239	0.378061	0.368984	0.307237
ENSG00000242299	0.123636	1.23715	0.870632	0.387002	0.226579	0.2108	0.231969	-0.909608	0.887216	0.378073	0.368984	0.264418
ENSG00000250903	-0.357107	3.2987	-0.870394	0.387131	0.226599	0.28927	-0.152045	4.41624	-0.887133	0.378117	0.368984	0.281234
ENSG00000236618	-0.0565655	8.40447	-0.870372	0.387143	0.226599	0.407459	-0.216672	-0.885809	-0.886735	0.37833	0.369121	0.442383
ENSG00000178719	-0.164282	-0.864379	-0.870313	0.387175	0.226599	0.225611	-0.114273	8.1507	-0.886605	0.378399	0.369139	0.4076
ENSG00000007047	-0.0884462	5.42104	-0.870307	0.387178	0.226599	0.251137	-0.121306	4.17022	-0.886397	0.378511	0.369189	0.25777
ENSG00000074935	-0.321972	-1.39394	-0.870021	0.387333	0.226683	0.0369198	0.119729	2.21065	0.886054	0.378694	0.369302	0.155621
ENSG00000103351	0.0726843	5.64447	0.869775	0.387467	0.226735	0.359975	0.129482	2.61835	0.88574	0.378862	0.369404	0.30309
ENSG00000023318	-0.142258	5.09846	-0.869673	0.387522	0.226735	0.156815	0.0519749	6.74223	0.885209	0.379146	0.369556	0.22366
ENSG00000203443	-0.182319	1.1134	-0.869637	0.387542	0.226735	0.374917	-0.203268	0.475535	-0.885177	0.379163	0.369556	0.332833
ENSG00000108389	-0.105232	6.17023	-0.869626	0.387547	0.226735	0.284052	-0.0530944	5.96564	-0.885152	0.379177	0.369556	0.339932
ENSG00000235290	-0.230615	0.990457	-0.86954	0.387594	0.226744	0.292598	-0.352075	1.13392	-0.884598	0.379474	0.369767	0.32813
ENSG00000122335	-0.192127	2.06505	-0.869335	0.387706	0.226797	0.347638	0.0971228	3.72549	0.884311	0.379627	0.369839	0.290586
ENSG00000229567	0.320051	-0.140874	0.869189	0.387785	0.226825	0.485754	0.195923	-1.97956	0.884255	0.379658	0.369839	0.374468
ENSG00000165650	-0.138251	1.55566	-0.869089	0.387839	0.226838	0.552284	-0.0511747	4.90627	-0.883506	0.380059	0.370113	0.35876
ENSG00000154310	0.120705	0.893304	0.86896	0.387909	0.226864	0.43268	0.146374	5.70974	0.883495	0.380065	0.370113	0.335839
ENSG00000267575	0.0737223	4.40899	0.86882	0.387985	0.226869	0.446497	-0.0762509	3.09345	-0.883402	0.380115	0.370114	0.353599
ENSG00000134056	-0.11175	2.46548	-0.868816	0.387987	0.226869	0.147297	0.127949	3.23816	0.882993	0.380334	0.370263	0.211061
ENSG00000207223	-0.161187	1.64975	-0.868645	0.388081	0.226909	0.485191	0.414054	-3.11648	0.882764	0.380457	0.37033	0.465844
ENSG00000230795	-0.235057	3.48465	-0.868375	0.388227	0.226986	0.408188	0.521159	2.33465	0.882492	0.380603	0.370335	0.403231
ENSG00000215375	0.15129	6.27865	0.868012	0.388424	0.227101	0.542528	-0.10606	3.2942	-0.882482	0.380608	0.370335	0.352654
ENSG00000169245	0.109637	3.0467	0.867884	0.388494	0.227127	0.0179039	0.300127	7.50643	0.882462	0.380619	0.370335	0.651329
ENSG00000178988	-0.136838	3.38812	-0.867726	0.38858	0.227162	0.049894	0.0648151	4.81568	0.882212	0.380753	0.370406	0.162358
ENSG00000136098	0.0969069	10.3858	0.867505	0.3887	0.227224	0.408031	0.101882	4.27581	0.882003	0.380865	0.370458	0.374427
ENSG00000172340	-0.0816308	5.92836	-0.867375	0.38877	0.227238	0.055907	0.0927615	5.17287	0.881794	0.380978	0.370484	0.160846
ENSG00000229124	-0.0973024	5.48775	-0.867254	0.388836	0.227238	0.376158	0.145915	1.88682	0.881774	0.380988	0.370484	0.315521
ENSG00000138386	-0.109838	5.06092	-0.867221	0.388855	0.227238	0.0380708	0.0637309	5.71257	0.881562	0.381102	0.370542	0.15631
ENSG00000104814	-0.291821	-2.33952	-0.867195	0.388868	0.227238	0.274175	-0.217136	1.74455	-0.881383	0.381198	0.370545	0.292023
ENSG00000078808	-0.0366573	4.22757	-0.866925	0.389015	0.227317	0.0923945	0.068984	6.48362	0.881377	0.381202	0.370545	0.346651
ENSG00000265429	-0.300964	0.603936	-0.866591	0.389197	0.227424	0.466158	0.214978	-2.12659	0.881037	0.381384	0.370652	0.426283
ENSG00000170464	-0.142409	1.37043	-0.866391	0.389306	0.227478	0.202485	-0.113344	1.91827	-0.88096	0.381426	0.370652	0.411466
ENSG00000119638	0.0575515	7.02584	0.865901	0.389573	0.22764	0.365093	-0.0723535	5.78332	-0.880597	0.381621	0.370687	0.356289
ENSG00000204622	0.0644188	6.14278	0.865764	0.389648	0.227667	0.152732	0.380465	0.176992	0.880533	0.381655	0.370687	0.308587
ENSG00000196591	-0.129306	8.44873	-0.865634	0.389718	0.227673	0.477002	0.0630663	5.14204	0.880471	0.381688	0.370687	0.329979
ENSG00000006607	0.123831	8.9787	0.865613	0.38973	0.227673	0.57297	-0.0522459	5.42774	-0.880458	0.381695	0.370687	0.355138
ENSG00000169964	0.16999	-0.455417	0.865535	0.389772	0.227676	0.154043	0.0861172	2.37683	0.880417	0.381718	0.370687	0.212614
ENSG00000105968	0.107954	1.86212	0.865163	0.389975	0.227767	0.356774	-0.104597	5.71805	-0.880351	0.381753	0.370687	0.295997
ENSG00000012174	0.0534344	4.49224	0.865123	0.389997	0.227767	0.456606	-0.106845	3.18145	-0.879987	0.381949	0.37082	0.327996
ENSG00000197846	0.0622648	5.82668	0.86512	0.389999	0.227767	0.491041	0.227414	2.66755	0.879808	0.382045	0.370864	0.388365
ENSG00000170634	-0.0651291	6.50755	-0.865011	0.390058	0.227783	0.51612	0.0717178	2.64537	0.879657	0.382127	0.370894	0.334464
ENSG00000241837	0.0804653	6.68052	0.864846	0.390148	0.22779	0.495376	0.0978148	5.03612	0.879152	0.382398	0.371094	0.33507
ENSG00000118308	-0.106163	1.49753	-0.864743	0.390204	0.22779	0.410976	0.211544	3.29277	0.878964	0.382499	0.371135	0.351628
ENSG00000104213	0.145997	3.88733	0.864662	0.390248	0.22779	0.328174	0.284484	1.55409	0.878516	0.382741	0.371205	0.332681
ENSG00000144589	0.131412	7.1464	0.864653	0.390253	0.22779	0.513944	0.0844948	4.35085	0.878453	0.382775	0.371205	0.350519
ENSG00000183734	-0.175809	8.64787	-0.864606	0.390278	0.22779	0.42801	-0.15523	2.70733	-0.878451	0.382776	0.371205	0.338916
ENSG00000155850	-0.180246	3.28491	-0.864598	0.390283	0.22779	0.337344	0.0726532	4.41759	0.878418	0.382793	0.371205	0.288795
ENSG00000186407	0.121259	4.90037	0.864504	0.390334	0.227801	0.503762	-0.284635	3.41462	-0.878365	0.382822	0.371205	0.435406
ENSG00000257605	-0.261916	5.79196	-0.864405	0.390388	0.227814	0.136199	-0.15758	0.543883	-0.877958	0.383041	0.371346	0.211869
ENSG00000130449	0.212335	4.30778	0.864288	0.390452	0.227826	0.49651	-0.0625987	6.5628	-0.877714	0.383173	0.371418	0.334638
ENSG00000184903	0.116376	5.78186	0.864246	0.390474	0.227826	0.163708	0.114292	1.90689	0.877332	0.383379	0.37148	0.218453
ENSG00000117115	-0.275738	3.32692	-0.864146	0.390529	0.227839	0.410952	-0.392279	3.36698	-0.87732	0.383385	0.37148	0.488653
ENSG00000110801	-0.107951	1.23453	-0.863976	0.390622	0.227872	0.15071	0.0543521	3.85773	0.877301	0.383395	0.37148	0.325932
ENSG00000124641	-0.29403	-1.96141	-0.863915	0.390655	0.227872	0.545698	0.0714573	3.13439	0.876933	0.383594	0.371611	0.34022
ENSG00000126803	0.0911255	5.78349	0.863845	0.390694	0.227875	0.474322	0.234225	2.54737	0.876357	0.383905	0.371797	0.384662
ENSG00000112425	-0.349378	-0.929928	-0.863633	0.390809	0.227907	0.523744	0.0981314	2.4107	0.87632	0.383925	0.371797	0.342793
ENSG00000166839	0.125505	3.9891	0.863618	0.390817	0.227907	0.412726	-0.147384	2.20474	-0.876253	0.383961	0.371797	0.408819
ENSG00000168389	-0.200792	4.33763	-0.863503	0.39088	0.227927	0.289968	0.239613	3.73154	0.876088	0.38405	0.371822	0.305612
ENSG00000250802	-0.218035	6.20175	-0.862978	0.391167	0.228105	0.0108577	-0.235754	1.42765	-0.876024	0.384084	0.371822	0.381595
ENSG00000172046	-0.139813	0.559015	-0.862862	0.39123	0.22811	0.298835	0.0591276	6.21002	0.875691	0.384264	0.371912	0.282392
ENSG00000177700	-0.100478	5.68905	-0.862826	0.39125	0.22811	0.416422	0.128046	4.28888	0.875659	0.384281	0.371912	0.395022
ENSG00000032444	-0.115967	6.3924	-0.862416	0.391473	0.228215	0.185372	-0.118108	6.23918	-0.875062	0.384604	0.372146	0.22969
ENSG00000169519	-0.0873751	4.57591	-0.86241	0.391477	0.228215	0.347117	-0.0740766	3.32771	-0.874895	0.384694	0.372146	0.359937
ENSG00000178163	0.115213	2.95645	0.862324	0.391524	0.228224	0.380048	-0.0671424	5.38352	-0.874731	0.384783	0.372146	0.355315
ENSG00000214756	0.137563	4.47947	0.862082	0.391656	0.228247	0.382349	0.204336	2.49786	0.874725	0.384786	0.372146	0.338414
ENSG00000267074	0.119352	8.38639	0.862081	0.391657	0.228247	0.42009	-0.4119	-0.216146	-0.874698	0.384801	0.372146	0.396899
ENSG00000075340	0.353265	1.85682	0.862026	0.391686	0.228247	0.195787	0.326201	1.19637	0.874616	0.384845	0.372146	0.533847
ENSG00000166925	0.162517	1.50504	0.862002	0.3917	0.228247	0.132663	-0.123447	6.07706	-0.87428	0.385026	0.372257	0.204489
ENSG00000148834	0.183985	0.966448	0.861866	0.391774	0.228269	0.261092	0.0965801	7.18898	0.873979	0.385189	0.372352	0.26061
ENSG00000197312	0.0978401	2.6748	0.861749	0.391838	0.228269	0.474746	-0.0712046	5.94036	-0.873779	0.385298	0.372404	0.327624
ENSG00000212607	-0.275662	-2.53023	-0.861722	0.391853	0.228269	0.539267	-0.1456	-1.31253	-0.873442	0.38548	0.372451	0.375364
ENSG00000267123	-0.0507045	7.31083	-0.861652	0.391891	0.228269	0.262811	-0.338149	0.593599	-0.873366	0.385521	0.372451	0.518779
ENSG00000180198	-0.0694919	8.53833	-0.861614	0.391912	0.228269	0.398714	0.158945	4.31918	0.873331	0.38554	0.372451	0.420273
ENSG00000196372	-0.13412	3.3224	-0.861407	0.392025	0.228321	0.300928	0.109975	2.6489	0.873326	0.385542	0.372451	0.278286
ENSG00000165568	0.092939	7.07073	0.860664	0.392431	0.228572	0.516365	0.208255	0.670849	0.873082	0.385674	0.372527	0.409416
ENSG00000084093	-0.159104	5.47527	-0.860632	0.392449	0.228572	0.221851	0.0462584	6.46317	0.872944	0.385749	0.37255	0.261758
ENSG00000117009	0.130871	7.21292	0.860367	0.392594	0.22863	0.347258	0.176519	5.39888	0.872693	0.385885	0.372626	0.315775
ENSG00000120063	-0.250176	-2.18784	-0.860335	0.392611	0.22863	0.0107945	0.105857	8.73662	0.872423	0.386031	0.372629	0.157832
ENSG00000079215	0.240769	-3.26983	0.860278	0.392643	0.22863	0.108957	-0.175724	7.20115	-0.872379	0.386055	0.372629	0.205476
ENSG00000138641	-0.0958114	6.26614	-0.860081	0.39275	0.228666	0.520757	-0.0601623	5.80096	-0.872226	0.386138	0.372629	0.34167
ENSG00000173369	0.0874746	5.05591	0.86007	0.392757	0.228666	0.102137	0.251976	8.0001	0.872216	0.386143	0.372629	0.243989
ENSG00000266156	-0.218809	0.069912	-0.859836	0.392884	0.228711	0.483355	0.397107	-3.68417	0.872162	0.386172	0.372629	0.465825
ENSG00000166484	-0.117937	5.39507	-0.859813	0.392897	0.228711	0.217845	-0.108447	3.97084	-0.872073	0.386221	0.372629	0.243896
ENSG00000143756	-0.131191	5.4089	-0.859518	0.393059	0.228747	0.192719	0.086183	5.65985	0.872056	0.38623	0.372629	0.231912
ENSG00000116560	0.104162	5.62236	0.859468	0.393086	0.228747	8.3561e-05	-0.050746	7.36613	-0.87191	0.386309	0.372656	0.163028
ENSG00000172663	0.131683	0.159045	0.859451	0.393095	0.228747	0.265312	-0.100003	2.05779	-0.871409	0.38658	0.37285	0.263096
ENSG00000235257	-0.0651709	4.21315	-0.85937	0.393139	0.228747	0.315855	-0.341444	-1.40291	-0.871102	0.386747	0.372923	0.338951
ENSG00000159921	-0.128504	6.18841	-0.859364	0.393143	0.228747	0.248129	0.0937708	3.93187	0.871079	0.386759	0.372923	0.255721
ENSG00000248008	0.0699298	2.9694	0.859319	0.393167	0.228747	0.315777	0.140212	0.755024	0.870894	0.38686	0.37297	0.292311
ENSG00000068745	0.0717625	6.0709	0.859065	0.393306	0.228818	0.152599	0.0699867	5.35914	0.869587	0.387569	0.373528	0.216342
ENSG00000140612	-0.284198	0.967637	-0.858921	0.393385	0.22885	0.329153	-0.0968543	6.10151	-0.869498	0.387617	0.373528	0.384298
ENSG00000155827	0.0702346	7.34214	0.858851	0.393424	0.228853	0.470406	0.0712648	5.53802	0.869172	0.387794	0.37363	0.327672
ENSG00000119630	0.199387	1.12956	0.858302	0.393725	0.229035	0.534573	0.363046	-0.664653	0.868944	0.387918	0.373695	0.439965
ENSG00000206337	-0.115475	2.81263	-0.858191	0.393785	0.229035	0.52051	-0.132215	6.0017	-0.868594	0.388108	0.373815	0.361507
ENSG00000149474	0.134296	3.28578	0.858126	0.393821	0.229035	0.132269	-0.0783958	3.16036	-0.868195	0.388325	0.373925	0.370856
ENSG00000164252	-0.0495844	5.47804	-0.858113	0.393828	0.229035	0.110585	0.0503584	5.3899	0.868175	0.388336	0.373925	0.203469
ENSG00000238113	-0.0832695	3.20407	-0.858017	0.393881	0.229044	0.377976	-0.122055	3.13216	-0.867861	0.388506	0.374025	0.311135
ENSG00000008853	0.0648661	4.42521	0.857956	0.393914	0.229044	0.014021	-0.134768	2.99185	-0.867673	0.388609	0.374054	0.189445
ENSG00000228265	-0.0894414	2.97856	-0.85756	0.394132	0.229173	0.398679	0.146856	0.0240128	0.867618	0.388639	0.374054	0.327478
ENSG00000103363	0.133429	-0.19352	0.857354	0.394244	0.22922	0.354826	0.0886892	5.31816	0.867277	0.388824	0.374171	0.295481
ENSG00000213047	-0.145288	2.68351	-0.857297	0.394276	0.22922	0.546733	0.0840557	7.43792	0.86717	0.388882	0.374179	0.344747
ENSG00000137802	0.110672	2.89045	0.856944	0.394469	0.229307	0.0190087	-0.0852284	4.4839	-0.866963	0.388994	0.374196	0.145746
ENSG00000187735	0.0759407	4.60553	0.856804	0.394547	0.229307	0.179172	0.0702965	5.95429	0.866948	0.389003	0.374196	0.229153
ENSG00000238197	-0.127468	6.65647	-0.856802	0.394547	0.229307	0.433582	0.104002	3.75616	0.866563	0.389213	0.374296	0.323558
ENSG00000065989	0.155202	4.62453	0.85677	0.394565	0.229307	0.377468	-0.163685	4.78584	-0.866547	0.389221	0.374296	0.325413
ENSG00000104331	-0.206731	2.50681	-0.856743	0.39458	0.229307	0.377644	0.0881074	5.65182	0.866432	0.389283	0.374309	0.30293
ENSG00000129465	0.125824	5.74579	0.856231	0.394861	0.229477	0.536396	-0.0720038	5.14503	-0.866293	0.389359	0.37433	0.341289
ENSG00000143878	-0.0643881	6.29639	-0.855813	0.395091	0.229586	0.541164	0.16509	5.61861	0.866129	0.389449	0.374362	0.385669
ENSG00000102753	0.0502326	9.68994	0.855807	0.395094	0.229586	0.507869	-0.0652425	5.4225	-0.865471	0.389807	0.37458	0.353394
ENSG00000125247	0.0750526	2.48672	0.855415	0.395309	0.229695	0.477929	0.19935	1.9869	0.865368	0.389863	0.37458	0.420638
ENSG00000270605	-0.233177	-0.534624	-0.855387	0.395325	0.229695	0.309028	0.204041	0.238041	0.865319	0.38989	0.37458	0.307946
ENSG00000237441	0.0550795	6.17947	0.855111	0.395476	0.22978	0.436869	-0.094386	5.88558	-0.865302	0.389899	0.37458	0.37062
ENSG00000146143	-0.2567	3.53878	-0.854995	0.39554	0.229799	0.413362	0.0905529	4.00288	0.864681	0.390238	0.374825	0.31446
ENSG00000109787	0.249217	-2.49114	0.854908	0.395588	0.229806	0.332719	-0.0785505	7.21266	-0.864603	0.39028	0.374825	0.368036
ENSG00000012983	-0.0848006	1.34338	-0.854783	0.395657	0.229819	0.426416	0.105676	5.50323	0.864433	0.390373	0.374862	0.380552
ENSG00000263320	0.232512	8.89948	0.854732	0.395685	0.229819	0.474196	-0.122506	1.92734	-0.864216	0.390491	0.37487	0.382542
ENSG00000158270	-0.100637	5.35124	-0.854562	0.395778	0.229859	0.491461	0.20085	5.17969	0.864118	0.390545	0.37487	0.383164
ENSG00000088832	0.0502847	4.53973	0.854446	0.395842	0.22988	0.0167108	-0.102767	6.0487	-0.863949	0.390637	0.37487	0.152539
ENSG00000168818	0.100503	3.61669	0.854102	0.396031	0.229979	0.258001	-0.0514703	4.96395	-0.863927	0.390649	0.37487	0.274236
ENSG00000075785	0.0673232	5.26624	0.854051	0.396059	0.229979	0.173344	0.0706559	7.00339	0.863858	0.390686	0.37487	0.359557
ENSG00000144029	0.178351	-0.0102235	0.853729	0.396236	0.230081	0.152383	-0.0845919	4.62792	-0.863728	0.390757	0.37487	0.214652
ENSG00000008294	-0.112574	3.53846	-0.853261	0.396494	0.23024	0.364633	-0.0785834	8.07572	-0.863684	0.390781	0.37487	0.366837
ENSG00000102878	0.163338	3.24678	0.853161	0.396549	0.230254	0.35411	0.169068	2.18933	0.863636	0.390807	0.37487	0.439722
ENSG00000185278	-0.404335	0.141802	-0.852872	0.396708	0.230338	0.172474	0.061104	6.00036	0.86361	0.390822	0.37487	0.2298
ENSG00000181634	-0.106106	3.42918	-0.852498	0.396914	0.230459	0.125415	-0.271512	6.22699	-0.863515	0.390874	0.374871	0.257716
ENSG00000143164	-0.0643867	3.51262	-0.852269	0.39704	0.230523	0.297155	-0.0837629	6.44744	-0.862803	0.391262	0.37507	0.276185
ENSG00000173200	0.0724856	3.9989	0.852001	0.397188	0.230604	3.6303e-05	0.137388	5.66753	0.862773	0.391279	0.37507	0.573907
ENSG00000117602	-0.0626937	5.76648	-0.851802	0.397298	0.230654	0.356876	0.128068	4.41488	0.862758	0.391287	0.37507	0.411235
ENSG00000197013	-0.273172	-2.9866	-0.851661	0.397375	0.230682	0.514664	0.107241	2.97238	0.862714	0.391311	0.37507	0.348584
ENSG00000254901	-0.103103	6.28766	-0.851584	0.397418	0.230687	0.104547	-0.145071	3.3089	-0.862642	0.39135	0.37507	0.196216
ENSG00000145414	-0.0978787	6.17818	-0.851273	0.397589	0.230778	0.468649	0.101306	2.33893	0.861996	0.391703	0.375333	0.333829
ENSG00000212493	-0.186965	5.30866	-0.851129	0.397669	0.230807	0.353634	-0.199458	-2.67968	-0.861903	0.391754	0.375335	0.327283
ENSG00000233927	0.120454	4.76917	0.851024	0.397727	0.230812	0.424561	0.128881	6.28222	0.861809	0.391805	0.375335	0.39856
ENSG00000254539	0.0830281	4.82179	0.850926	0.397781	0.230812	0.141213	-0.173702	0.872288	-0.861627	0.391904	0.375377	0.475325
ENSG00000269942	-0.179184	-1.12791	-0.850912	0.397788	0.230812	0.239463	0.154289	0.64819	0.861376	0.392042	0.37545	0.264355
ENSG00000160404	0.0893838	2.21901	0.850731	0.397889	0.230857	0.318117	0.076864	3.34473	0.861161	0.392159	0.375495	0.368333
ENSG00000101236	-0.287876	2.15412	-0.850099	0.398237	0.231078	8.4791e-07	-0.0981175	4.87045	-0.86111	0.392187	0.375495	0.54167
ENSG00000242095	0.361375	-0.800934	0.849878	0.398359	0.231142	0.44727	0.229981	-1.33951	0.860874	0.392316	0.375564	0.442717
ENSG00000163904	-0.0863585	3.40642	-0.849664	0.398477	0.231171	0.093181	0.0448277	4.61489	0.860608	0.392462	0.375644	0.198682
ENSG00000002549	0.0505331	4.72646	0.849625	0.398499	0.231171	0.245079	0.0914824	8.36591	0.860478	0.392533	0.375663	0.389297
ENSG00000168852	0.0831796	4.82153	0.849608	0.398508	0.231171	0.448238	0.187476	0.644909	0.86039	0.392581	0.375663	0.362772
ENSG00000005075	0.0918763	6.9649	0.84918	0.398745	0.231315	0.543601	0.0690623	3.43688	0.860112	0.392734	0.375757	0.350435
ENSG00000177989	0.0884635	5.22252	0.848582	0.399075	0.231522	0.331988	-0.179789	4.4371	-0.859847	0.392878	0.375842	0.312771
ENSG00000072803	0.272083	-2.08167	0.848227	0.399271	0.231632	0.0556384	0.0499102	6.30505	0.859483	0.393077	0.375964	0.175753
ENSG00000223969	0.0782195	5.38521	0.847875	0.399466	0.231716	0.463835	0.309406	-1.07546	0.859274	0.393192	0.376016	0.40206
ENSG00000054967	-0.0768972	2.9978	-0.847827	0.399493	0.231716	0.510987	-0.112586	6.21895	-0.858999	0.393342	0.376099	0.36992
ENSG00000204681	0.0799071	5.5454	0.847757	0.399531	0.231716	0.430454	-0.197441	3.87904	-0.858743	0.393483	0.376178	0.359488
ENSG00000010322	-0.143027	5.48327	-0.847732	0.399545	0.231716	0.311076	0.0981431	6.51235	0.858339	0.393704	0.376331	0.283057
ENSG00000109586	-0.0571381	6.72782	-0.847678	0.399575	0.231716	0.0911252	-0.0751293	5.29881	-0.858158	0.393804	0.376374	0.37078
ENSG00000186283	0.0861288	1.95677	0.847611	0.399612	0.231716	0.281126	0.108085	5.59106	0.857887	0.393952	0.376459	0.406319
ENSG00000164466	0.197145	4.38511	0.847422	0.399717	0.231763	0.468915	-0.122479	3.31733	-0.857548	0.394138	0.37658	0.344022
ENSG00000224821	-0.176023	6.542	-0.846848	0.400034	0.231966	0.162807	-0.790235	0.74585	-0.857321	0.394263	0.376643	0.444844
ENSG00000183258	-0.0748793	8.91231	-0.845853	0.400585	0.23233	0.226525	-0.0605447	4.8984	-0.857178	0.394341	0.376668	0.255424
ENSG00000047056	0.195755	4.16784	0.845756	0.400639	0.23233	0.473908	-0.0494041	5.94334	-0.856824	0.394535	0.376766	0.366778
ENSG00000142751	-0.140591	0.307568	-0.845731	0.400653	0.23233	0.369418	0.0556429	4.5001	0.856673	0.394618	0.376766	0.312555
ENSG00000272048	0.19748	2.75413	0.845446	0.400811	0.232395	0.423555	0.233898	-1.80814	0.856634	0.394639	0.376766	0.452279
ENSG00000053254	-0.0999832	1.95419	-0.845369	0.400853	0.232395	0.028516	0.0651636	6.50749	0.856607	0.394655	0.376766	0.154749
ENSG00000185246	-0.143559	1.10767	-0.845338	0.400871	0.232395	0.229879	0.0760164	4.90372	0.85645	0.394741	0.376789	0.251778
ENSG00000266385	-0.211655	0.615518	-0.845307	0.400888	0.232395	0.255627	-0.225174	0.621462	-0.856335	0.394804	0.376789	0.289644
ENSG00000132676	0.102038	4.11275	0.845145	0.400978	0.232432	0.378071	-0.0610882	5.99215	-0.856288	0.39483	0.376789	0.359338
ENSG00000211445	0.160776	6.07447	0.845014	0.40105	0.232458	0.303976	-0.246617	2.77084	-0.855916	0.395034	0.376869	0.486365
ENSG00000136630	-0.238779	1.84274	-0.844617	0.40127	0.232554	0.368263	0.144718	4.20191	0.855875	0.395056	0.376869	0.423832
ENSG00000078140	-0.0882641	8.31117	-0.844581	0.40129	0.232554	0.406988	0.0540475	5.37066	0.855847	0.395072	0.376869	0.325598
ENSG00000111885	-0.189031	0.906684	-0.844574	0.401294	0.232554	0.126571	0.153075	7.02512	0.855587	0.395215	0.376927	0.21018
ENSG00000167220	-0.263337	2.00329	-0.844405	0.401388	0.232594	0.374113	-0.0710446	4.94342	-0.855362	0.395338	0.376927	0.305173
ENSG00000260581	0.0424001	6.17645	0.844275	0.40146	0.23262	0.469375	-0.394632	-1.44246	-0.855361	0.395339	0.376927	0.419561
ENSG00000148688	-0.315328	-2.23624	-0.84403	0.401596	0.232657	0.0936707	0.0836788	4.03398	0.855352	0.395344	0.376927	0.186305
ENSG00000114388	-0.116802	2.15634	-0.843977	0.401626	0.232657	0.537645	-0.0944829	2.96018	-0.855098	0.395483	0.377002	0.356624
ENSG00000215447	0.196788	5.46942	0.843961	0.401634	0.232657	0.48852	0.0806849	1.95028	0.854597	0.395759	0.377195	0.334941
ENSG00000164182	0.0569827	6.21002	0.843924	0.401655	0.232657	0.119531	-0.149768	0.299017	-0.854418	0.395857	0.377235	0.206169
ENSG00000158773	-0.498247	-0.387726	-0.843386	0.401954	0.232844	0.053625	0.0552838	6.71724	0.854181	0.395988	0.377301	0.172843
ENSG00000186532	0.0770017	6.38363	0.843104	0.40211	0.23293	0.566969	0.062121	4.45547	0.853936	0.396122	0.37737	0.351238
ENSG00000170191	-0.203275	0.535816	-0.842869	0.40224	0.232993	0.293409	0.0977823	3.11615	0.85367	0.396269	0.377429	0.277251
ENSG00000111678	0.0665293	4.57927	0.842822	0.402267	0.232993	0.2871	0.230132	2.95983	0.853635	0.396288	0.377429	0.306145
ENSG00000237135	-0.148816	6.50943	-0.842577	0.402403	0.233045	0.190195	-0.129836	3.13783	-0.853492	0.396367	0.377455	0.237513
ENSG00000272250	-0.0709036	6.35984	-0.842557	0.402414	0.233045	0.225622	-0.228653	-0.763921	-0.85316	0.396549	0.377567	0.276876
ENSG00000160050	-0.128375	0.110775	-0.84238	0.402513	0.233079	0.374509	-0.161588	1.27828	-0.853015	0.396629	0.37759	0.32645
ENSG00000131795	0.126358	3.59043	0.842341	0.402534	0.233079	0.338496	0.0764172	5.3978	0.852859	0.396715	0.377622	0.370326
ENSG00000132323	0.0776793	8.20253	0.84215	0.40264	0.23313	0.191465	0.0560017	4.16578	0.852708	0.396799	0.377651	0.343667
ENSG00000154889	0.0692386	8.95474	0.841895	0.402782	0.233203	0.068087	-0.0865566	4.26675	-0.85231	0.397018	0.377795	0.397741
ENSG00000100207	0.0677812	5.42354	0.841731	0.402873	0.233241	0.45528	-0.0558503	6.14743	-0.852211	0.397072	0.377795	0.336573
ENSG00000147224	-0.0628363	7.84051	-0.84121	0.403163	0.233376	0.00967973	-0.0935949	3.65025	-0.852145	0.397109	0.377795	0.154901
ENSG00000135930	-0.202523	2.83419	-0.84121	0.403163	0.233376	0.362642	-0.0503075	6.17741	-0.852036	0.397169	0.377796	0.31718
ENSG00000162881	-0.0958522	4.90473	-0.841174	0.403183	0.233376	0.209121	0.200164	0.106859	0.851965	0.397208	0.377796	0.485308
ENSG00000128245	-0.0481021	6.48537	-0.840925	0.403321	0.23344	0.0970415	0.119972	5.92557	0.85125	0.397602	0.37806	0.442116
ENSG00000180917	0.149043	2.87308	0.840877	0.403348	0.23344	0.134805	0.072556	5.29854	0.851012	0.397733	0.37806	0.209997
ENSG00000118420	-0.104084	8.41173	-0.84061	0.403497	0.233507	0.312893	0.157778	1.32598	0.850996	0.397742	0.37806	0.445777
ENSG00000228782	0.162206	1.80259	0.840588	0.403509	0.233507	0.24499	-0.0941382	1.67569	-0.850892	0.397799	0.37806	0.258093
ENSG00000230487	-0.0539756	4.02382	-0.84042	0.403602	0.233547	0.517828	-0.160762	2.32355	-0.850889	0.397801	0.37806	0.379596
ENSG00000174574	0.0761392	4.6364	0.840283	0.403679	0.233559	0.258513	0.0661099	5.77109	0.850793	0.397854	0.37806	0.267129
ENSG00000267427	0.0706814	8.97189	0.840253	0.403695	0.233559	0.19519	-0.107616	3.34287	-0.850762	0.397871	0.37806	0.237276
ENSG00000125352	-0.191147	1.8487	-0.840102	0.403779	0.233593	0.0696432	0.078502	3.26876	0.850237	0.398161	0.378227	0.174907
ENSG00000157020	-0.25776	2.36201	-0.839888	0.403898	0.233636	0.157124	-0.0798429	5.2383	-0.850126	0.398222	0.378227	0.219676
ENSG00000136560	0.0556415	6.9232	0.839858	0.403915	0.233636	0.0408801	0.0603493	7.44076	0.850012	0.398285	0.378227	0.164361
ENSG00000079999	0.311486	-1.91196	0.839307	0.404222	0.233819	0.546752	-0.0718878	5.91436	-0.849958	0.398315	0.378227	0.352187
ENSG00000244687	0.157632	0.606233	0.83908	0.404348	0.233819	0.207618	-0.071252	3.76027	-0.849905	0.398344	0.378227	0.244395
ENSG00000166557	-0.102576	5.50323	-0.839075	0.404352	0.233819	0.467022	0.147538	4.46167	0.849856	0.398371	0.378227	0.403637
ENSG00000204227	-0.0494638	6.96983	-0.839074	0.404352	0.233819	0.512306	0.0682919	4.53276	0.849334	0.39866	0.378435	0.341466
ENSG00000198556	-0.122284	3.4933	-0.839055	0.404362	0.233819	0.00448985	-0.0732405	3.31507	-0.849168	0.398751	0.378468	0.150625
ENSG00000149260	-0.235677	-1.08959	-0.83895	0.404421	0.233835	0.251148	-0.192014	2.27673	-0.848649	0.399038	0.378644	0.281114
ENSG00000237440	0.175446	0.853226	0.83844	0.404705	0.234006	0.504603	-0.114327	2.61666	-0.848413	0.399169	0.378644	0.353246
ENSG00000131174	0.0740555	4.88514	0.838045	0.404926	0.234131	0.534591	0.138745	5.24814	0.848355	0.3992	0.378644	0.374839
ENSG00000102780	-0.172168	3.49634	-0.837933	0.404988	0.234149	0.0822	-0.0999894	5.75625	-0.84812	0.39933	0.378644	0.180554
ENSG00000265421	0.0735203	5.58938	0.837726	0.405104	0.234196	0.474883	-0.208267	0.013245	-0.848105	0.399339	0.378644	0.383003
ENSG00000043462	0.0704889	4.73529	0.837592	0.405178	0.234196	0.538992	-0.0552936	8.00867	-0.848076	0.399355	0.378644	0.36165
ENSG00000011523	0.438643	1.54937	0.837574	0.405188	0.234196	0.474652	0.124791	5.17885	0.848065	0.399361	0.378644	0.388899
ENSG00000174111	0.123647	1.68726	0.837557	0.405198	0.234196	0.348001	-0.088706	2.02453	-0.847992	0.399401	0.378644	0.297158
ENSG00000154277	-0.311591	1.9335	-0.83746	0.405252	0.234206	0.201302	-0.39956	0.581501	-0.847974	0.399411	0.378644	0.322432
ENSG00000110921	0.210346	2.34135	0.837169	0.405414	0.234293	0.160645	-0.140383	2.03265	-0.847766	0.399526	0.378698	0.225865
ENSG00000142208	-0.0943813	4.37246	-0.836904	0.405562	0.23437	0.392587	0.0499529	6.96983	0.847372	0.399744	0.378837	0.36388
ENSG00000213613	-0.0641196	3.74919	-0.836345	0.405875	0.23457	0.196327	-0.140566	1.05182	-0.846761	0.400083	0.37908	0.243617
ENSG00000121310	0.0799922	2.30392	0.835925	0.406109	0.234707	0.444048	-0.230686	3.01591	-0.846128	0.400433	0.379332	0.447681
ENSG00000163866	-0.323669	-2.12227	-0.835777	0.406192	0.234737	0.393856	-0.0558916	5.15611	-0.845938	0.400538	0.379332	0.321458
ENSG00000143466	-0.134224	5.90128	-0.835563	0.406311	0.234771	0.392018	-0.141963	6.37857	-0.845872	0.400575	0.379332	0.328143
ENSG00000259354	0.194045	6.7198	0.835548	0.40632	0.234771	0.350909	-0.256301	2.32667	-0.845743	0.400646	0.379332	0.343069
ENSG00000143575	-0.0638284	4.41167	-0.835494	0.40635	0.234771	0.203616	0.0536399	5.45699	0.845719	0.400659	0.379332	0.251127
ENSG00000204856	-0.0671247	3.202	-0.835267	0.406477	0.234812	0.492487	0.180681	0.386259	0.845616	0.400716	0.379332	0.413551
ENSG00000134049	-0.131113	2.52236	-0.835255	0.406483	0.234812	0.338852	0.118422	4.19014	0.84559	0.400731	0.379332	0.300511
ENSG00000241839	0.218681	-0.361778	0.834886	0.40669	0.234929	0.465442	0.0644016	8.46979	0.845162	0.400968	0.379458	0.361819
ENSG00000169612	0.148934	3.15359	0.834577	0.406862	0.235023	0.410497	0.0970051	3.25241	0.845077	0.401015	0.379458	0.319508
ENSG00000114062	-0.384569	0.899328	-0.834346	0.406992	0.235089	0.170992	0.0756515	7.11547	0.845059	0.401025	0.379458	0.227711
ENSG00000265355	0.0833494	4.14371	0.833981	0.407196	0.235209	0.22694	0.184049	-1.26843	0.844953	0.401084	0.379458	0.268333
ENSG00000174123	-0.274657	-2.69288	-0.833799	0.407298	0.235253	0.422032	0.19931	1.07108	0.844877	0.401126	0.379458	0.359645
ENSG00000214188	-0.143379	5.1206	-0.833687	0.407361	0.235272	0.217889	-0.124391	1.89194	-0.844229	0.401486	0.379686	0.251265
ENSG00000121858	-0.0931578	3.9103	-0.833476	0.407479	0.23532	0.363978	0.126002	8.2835	0.844214	0.401494	0.379686	0.312547
ENSG00000186300	0.198312	-1.6845	0.833438	0.4075	0.23532	0.297586	0.0855943	3.11145	0.843823	0.401711	0.379806	0.279884
ENSG00000156299	0.26658	-1.54632	0.83318	0.407645	0.235395	0.431215	-0.153447	6.59894	-0.843776	0.401737	0.379806	0.418346
ENSG00000120963	-0.153055	2.33397	-0.832801	0.407857	0.23552	0.293039	-0.048008	5.49876	-0.843525	0.401876	0.379866	0.35414
ENSG00000121039	-0.144332	5.1619	-0.832699	0.407914	0.235531	0.234054	0.172408	2.66082	0.843462	0.401911	0.379866	0.26928
ENSG00000124784	-0.145175	-0.818418	-0.832651	0.407941	0.235531	0.239941	-0.0903269	3.16751	-0.843269	0.402018	0.379916	0.257225
ENSG00000050344	-0.0650107	5.69624	-0.831924	0.408348	0.235787	0.286906	-0.216609	5.24798	-0.843128	0.402097	0.379941	0.304831
ENSG00000272760	-0.208391	6.18258	-0.831805	0.408415	0.23581	0.489134	0.0840643	1.26739	0.842732	0.402317	0.379994	0.338629
ENSG00000096384	0.0579851	3.67931	0.831729	0.408457	0.235813	0.206329	-0.117815	8.40077	-0.842612	0.402383	0.379994	0.245139
ENSG00000265722	0.0961558	3.82659	0.831633	0.408511	0.235813	0.393861	-0.216261	0.144177	-0.842601	0.40239	0.379994	0.353159
ENSG00000165948	0.114635	5.6154	0.8316	0.40853	0.235813	0.496901	-0.119127	2.66656	-0.842597	0.402392	0.379994	0.354926
ENSG00000234086	0.0829952	1.77485	0.831308	0.408693	0.2359	0.233012	-0.168997	0.252926	-0.842575	0.402404	0.379994	0.268148
ENSG00000168918	-0.122376	3.86384	-0.83078	0.40899	0.23608	0.511382	-0.0983669	7.63618	-0.842293	0.402561	0.380084	0.367406
ENSG00000157800	-0.149709	2.19335	-0.830612	0.409084	0.236119	0.122904	-0.141184	1.97983	-0.841928	0.402764	0.380176	0.208166
ENSG00000138698	0.133285	1.79331	0.830463	0.409168	0.236154	0.227882	0.0888577	5.47459	0.841919	0.402768	0.380176	0.395204
ENSG00000161956	-0.119893	3.83764	-0.830153	0.409342	0.23625	0.313678	-0.0632276	3.09492	-0.841736	0.40287	0.3802	0.290769
ENSG00000085377	-0.133608	4.15926	-0.830069	0.409389	0.236258	0.219011	-0.0662411	4.47408	-0.841658	0.402914	0.3802	0.252199
ENSG00000167136	0.108356	6.85455	0.829702	0.409595	0.236378	0.0336483	-0.174863	0.47157	-0.841585	0.402954	0.3802	0.222088
ENSG00000164597	0.0604589	7.88487	0.829406	0.409761	0.236451	0.546525	0.0653109	6.26694	0.841375	0.403071	0.380224	0.3501
ENSG00000239125	0.0732058	4.22629	0.829381	0.409775	0.236451	0.522694	-0.224475	-2.41305	-0.841355	0.403082	0.380224	0.408289
ENSG00000117632	0.260824	1.20855	0.829062	0.409954	0.236537	0.481604	0.301635	4.59341	0.841182	0.403179	0.380266	0.411393
ENSG00000138135	0.128231	1.65187	0.829014	0.409981	0.236537	0.46721	0.387153	-0.225076	0.840848	0.403364	0.380381	0.419816
ENSG00000251791	0.120058	0.610629	0.828958	0.410013	0.236537	0.219123	0.119189	4.04415	0.840632	0.403484	0.38044	0.251601
ENSG00000170456	0.26673	1.33792	0.828723	0.410145	0.236608	0.430632	0.174638	3.22704	0.840332	0.403651	0.380536	0.430763
ENSG00000134899	0.115068	1.38739	0.827678	0.410732	0.236994	0.236429	-0.0500952	4.63018	-0.840148	0.403754	0.380577	0.348194
ENSG00000068305	0.0516092	6.27502	0.826779	0.411238	0.237325	0.313827	0.055766	7.37443	0.839993	0.40384	0.380608	0.360013
ENSG00000184208	0.192395	-1.39748	0.826683	0.411293	0.237325	0.494539	-0.12505	2.97418	-0.839729	0.403987	0.38069	0.386691
ENSG00000203896	-0.0973265	5.29994	-0.826655	0.411308	0.237325	0.173136	-0.133397	0.846338	-0.839364	0.40419	0.380813	0.232272
ENSG00000157450	-0.0860339	4.57236	-0.826221	0.411553	0.237472	0.453784	-0.0454105	6.31464	-0.839195	0.404284	0.380846	0.354084
ENSG00000072840	0.415144	2.16065	0.825901	0.411733	0.237509	0.446951	0.239079	3.67091	0.83899	0.404399	0.380899	0.382607
ENSG00000253352	-0.047387	5.52191	-0.825891	0.411739	0.237509	0.350804	-0.0575929	7.22461	-0.838776	0.404518	0.38095	0.363321
ENSG00000240463	0.101694	0.596412	0.825865	0.411753	0.237509	0.16059	-0.206957	1.73811	-0.838713	0.404553	0.38095	0.244587
ENSG00000197841	-0.114978	6.01898	-0.825863	0.411754	0.237509	0.094892	0.0906786	3.09271	0.838433	0.404709	0.381	0.189063
ENSG00000207286	0.104136	7.68243	0.825708	0.411842	0.237544	0.456184	0.236907	-3.03467	0.838427	0.404713	0.381	0.447706
ENSG00000168395	-0.305719	5.34516	-0.825237	0.412107	0.237695	0.484601	-0.0911054	3.78341	-0.838078	0.404907	0.381114	0.340616
ENSG00000206635	0.0754662	6.05423	0.825194	0.412131	0.237695	0.397742	-0.287289	-1.6825	-0.837854	0.405032	0.381164	0.372274
ENSG00000181963	-0.185223	-1.93043	-0.824991	0.412246	0.237749	0.226617	-0.41508	-0.562829	-0.837723	0.405105	0.381164	0.331837
ENSG00000140577	0.18179	3.38011	0.824817	0.412344	0.23779	0.550396	-0.0826855	5.04741	-0.837657	0.405142	0.381164	0.353139
ENSG00000139921	0.103798	4.55259	0.824584	0.412475	0.237847	0.0986388	0.0978788	6.5386	0.837625	0.40516	0.381164	0.191004
ENSG00000113070	0.117454	4.0546	0.82452	0.412512	0.237847	0.0612482	0.277763	4.41028	0.837447	0.405259	0.381189	0.315468
ENSG00000135924	0.335659	1.53333	0.824488	0.412529	0.237847	0.439457	0.0723078	5.23765	0.837383	0.405295	0.381189	0.367253
ENSG00000213722	0.0617174	4.43002	0.824076	0.412762	0.237974	0.317876	0.0851278	5.3501	0.837076	0.405466	0.38127	0.386113
ENSG00000176476	0.19136	5.70525	0.824035	0.412785	0.237974	0.423741	-0.0926162	3.58809	-0.837037	0.405488	0.38127	0.380865
ENSG00000198837	-0.0782096	3.08194	-0.823592	0.413035	0.238125	0.238343	-0.130395	7.00306	-0.836616	0.405723	0.38141	0.26315
ENSG00000118412	-0.124501	5.05206	-0.82346	0.41311	0.238148	0.282387	-0.0845847	5.12782	-0.836554	0.405758	0.38141	0.27549
ENSG00000092841	-0.074102	7.02849	-0.823211	0.41325	0.238205	0.197468	0.0974029	8.74401	0.836328	0.405884	0.381475	0.411867
ENSG00000266228	-0.123359	-0.523502	-0.823185	0.413265	0.238205	0.272243	-0.271704	-2.44359	-0.836191	0.40596	0.381484	0.311471
ENSG00000234436	-0.139321	3.53689	-0.823004	0.413367	0.238247	0.309493	-0.291047	-1.72346	-0.83595	0.406095	0.381484	0.503997
ENSG00000099949	0.0722619	3.76831	0.822857	0.41345	0.238247	0.237949	-0.0837505	5.51854	-0.835893	0.406127	0.381484	0.257815
ENSG00000159917	0.0632189	6.87371	0.822857	0.41345	0.238247	0.457072	-0.0956721	3.77252	-0.835866	0.406142	0.381484	0.335169
ENSG00000111880	-0.123902	2.73284	-0.822821	0.41347	0.238247	0.0254861	0.0715889	4.30524	0.835859	0.406146	0.381484	0.154907
ENSG00000207771	-0.342327	0.625791	-0.822731	0.413521	0.238258	0.429659	-0.162898	0.865524	-0.835645	0.406265	0.381528	0.426461
ENSG00000202415	-0.106492	2.8919	-0.822447	0.413682	0.238347	0.496017	0.14446	-0.808024	0.83559	0.406296	0.381528	0.368693
ENSG00000102543	0.103764	-0.70876	0.822075	0.413892	0.23847	0.439465	-0.0813546	2.97012	-0.835495	0.406349	0.381531	0.32719
ENSG00000184840	-0.0497063	3.96451	-0.821955	0.41396	0.238491	0.291053	0.0736153	6.3954	0.835052	0.406597	0.381699	0.376088
ENSG00000090659	0.0941177	3.11615	0.821677	0.414117	0.23856	0.267522	-0.195138	6.84635	-0.834934	0.406663	0.381712	0.292117
ENSG00000105376	0.0751731	5.00489	0.821653	0.41413	0.23856	0.521265	-0.234487	2.689	-0.834762	0.406759	0.381741	0.412302
ENSG00000230266	0.0474807	3.30772	0.821556	0.414185	0.23857	0.339056	-0.29028	-3.17358	-0.834693	0.406798	0.381741	0.346439
ENSG00000196655	-0.0910011	4.58984	-0.821417	0.414264	0.2386	0.220292	0.0624743	4.74852	0.834014	0.407177	0.382013	0.25548
ENSG00000270742	0.109882	2.45529	0.821178	0.414399	0.238656	0.395661	-0.300699	-2.2227	-0.833856	0.407266	0.382046	0.374613
ENSG00000270022	0.122849	0.908901	0.821118	0.414433	0.238656	0.154341	0.283494	2.71283	0.833744	0.407329	0.382055	0.275145
ENSG00000166165	-0.0803341	4.9209	-0.821082	0.414453	0.238656	0.431863	-0.213839	4.53953	-0.83347	0.407482	0.38212	0.448846
ENSG00000251022	0.0719139	6.70732	0.820946	0.41453	0.238685	0.522762	0.0945683	4.1161	0.833432	0.407503	0.38212	0.365934
ENSG00000025800	-0.27021	-2.66463	-0.820707	0.414666	0.238723	0.299345	0.0420558	6.27659	0.833127	0.407674	0.382124	0.307692
ENSG00000197302	0.106059	7.46802	0.820651	0.414697	0.238723	0.142297	0.0505488	4.58419	0.833115	0.407681	0.382124	0.337749
ENSG00000113838	-0.112713	6.66003	-0.820614	0.414718	0.238723	0.336353	0.0622653	3.53852	0.8331	0.407689	0.382124	0.366935
ENSG00000161091	0.0880985	3.19839	0.820576	0.41474	0.238723	0.00544573	-0.119547	7.21228	-0.833024	0.407732	0.382124	0.221008
ENSG00000179029	0.0813453	1.60443	0.820237	0.414931	0.238826	0.42278	0.224119	3.53191	0.83299	0.407751	0.382124	0.3696
ENSG00000147883	-0.148179	0.0734129	-0.820092	0.415014	0.238831	0.406608	-0.19253	3.81873	-0.832793	0.407861	0.382163	0.353748
ENSG00000197969	-0.0879495	4.21921	-0.820035	0.415046	0.238831	0.550531	-0.071395	6.15523	-0.832734	0.407894	0.382163	0.356139
ENSG00000204252	0.0718759	9.63638	0.820031	0.415048	0.238831	0.284579	-0.342679	5.35516	-0.832321	0.408126	0.382317	0.525351
ENSG00000250479	0.075558	7.99411	0.819669	0.415253	0.238946	0.48793	0.183015	2.78119	0.832136	0.408229	0.382323	0.419587
ENSG00000117222	-0.168887	-1.08004	-0.819545	0.415323	0.238964	0.197599	0.0516354	5.03493	0.831999	0.408306	0.382323	0.251815
ENSG00000199135	-0.1927	-0.267319	-0.81949	0.415354	0.238964	0.29205	0.192703	-0.894535	0.83199	0.408311	0.382323	0.303543
ENSG00000123472	0.0720292	4.32726	0.819161	0.415541	0.239049	0.411351	-0.083146	4.14371	-0.831946	0.408336	0.382323	0.377568
ENSG00000136100	-0.319214	-3.44722	-0.819084	0.415584	0.239049	0.263768	0.0464585	5.84125	0.831742	0.40845	0.382373	0.286481
ENSG00000159761	-0.305822	1.09068	-0.819079	0.415587	0.239049	0.127931	-0.101657	1.27227	-0.831561	0.408552	0.382415	0.426507
ENSG00000152520	0.139845	-0.0462994	0.818935	0.415669	0.239049	0.219738	0.0632321	6.02789	0.831362	0.408663	0.382469	0.25534
ENSG00000064545	-0.230276	3.87076	-0.818903	0.415687	0.239049	0.337327	-0.108718	2.22281	-0.830859	0.408945	0.38267	0.300515
ENSG00000226824	-0.0701103	4.92874	-0.818899	0.415689	0.239049	0.506043	0.295252	2.7332	0.830397	0.409205	0.382846	0.42234
ENSG00000133114	0.282821	2.84404	0.818691	0.415807	0.239111	0.112365	0.0477497	4.10418	0.829913	0.409476	0.383026	0.212211
ENSG00000184517	0.0678514	3.55075	0.818511	0.415909	0.239111	0.0926003	0.108642	2.70426	0.829689	0.409602	0.383031	0.189642
ENSG00000186076	-0.161904	5.1098	-0.818496	0.415917	0.239111	0.436478	0.263613	-0.951423	0.829657	0.40962	0.383031	0.385937
ENSG00000143458	-0.0730627	6.48442	-0.818493	0.415919	0.239111	0.0195754	-0.0744944	3.60881	-0.82963	0.409635	0.383031	0.153002
ENSG00000100350	0.0740385	3.6571	0.818247	0.416059	0.239155	0.285845	0.168891	3.38672	0.829489	0.409714	0.383031	0.465245
ENSG00000142657	0.089469	5.53029	0.818215	0.416077	0.239155	0.426185	0.0954293	8.5164	0.829383	0.409774	0.383031	0.327569
ENSG00000131323	0.129057	5.00051	0.818185	0.416094	0.239155	0.492551	-0.0809175	6.49733	-0.829368	0.409783	0.383031	0.342145
ENSG00000244242	-0.0700616	3.88301	-0.817976	0.416212	0.239212	0.0179828	0.162523	4.22776	0.829105	0.40993	0.383107	0.509012
ENSG00000136451	-0.0500991	3.70241	-0.817542	0.416459	0.239354	0.453911	0.0527763	6.55514	0.829022	0.409977	0.383107	0.343688
ENSG00000138802	-0.102033	5.51886	-0.817397	0.416541	0.239385	0.13583	0.040794	5.78775	0.828758	0.410125	0.383186	0.22973
ENSG00000208002	-0.107096	4.49425	-0.817334	0.416577	0.239385	0.502543	-0.339757	-3.34429	-0.828579	0.410226	0.383224	0.429737
ENSG00000156795	-0.0895366	5.5822	-0.817117	0.4167	0.239446	0.535786	-0.0827229	1.68976	-0.828043	0.410527	0.383394	0.360804
ENSG00000197582	-0.336612	-0.209815	-0.816659	0.41696	0.239603	0.514279	0.46366	0.826486	0.828039	0.41053	0.383394	0.469444
ENSG00000101888	-0.104354	1.18934	-0.816442	0.417083	0.239636	0.190963	0.173562	4.7628	0.827611	0.41077	0.38354	0.251635
ENSG00000198018	-0.0592344	5.63424	-0.816441	0.417084	0.239636	0.542202	0.0928504	3.84834	0.827543	0.410809	0.38354	0.358328
ENSG00000134326	-0.202679	1.77216	-0.816229	0.417204	0.239696	0.0108777	0.140021	6.77324	0.827389	0.410895	0.38357	0.491948
ENSG00000180767	-0.139692	1.4278	-0.815907	0.417387	0.2398	0.179629	-0.19311	1.49027	-0.827018	0.411104	0.383693	0.251329
ENSG00000005469	-0.0538491	5.19604	-0.815748	0.417477	0.239837	0.529523	-0.0832037	2.94084	-0.826963	0.411135	0.383693	0.362356
ENSG00000166340	-0.18585	1.18102	-0.815526	0.417603	0.2399	0.523364	-0.137303	8.83329	-0.826771	0.411243	0.383737	0.376536
ENSG00000167658	0.10382	4.06038	0.815315	0.417723	0.239925	0.0634535	0.0513282	9.51059	0.826631	0.411322	0.383741	0.184802
ENSG00000116266	-0.2055	2.64574	-0.81529	0.417737	0.239925	0.0210328	0.058601	6.24176	0.826589	0.411345	0.383741	0.158693
ENSG00000186104	-0.410683	0.648852	-0.815268	0.41775	0.239925	0.28465	-0.0712774	3.27935	-0.826363	0.411472	0.383808	0.377177
ENSG00000064225	0.0678309	4.81196	0.815075	0.41786	0.239976	0.158561	0.129526	5.1432	0.826155	0.41159	0.383863	0.456991
ENSG00000263606	0.107103	4.01505	0.815	0.417902	0.239982	0.28156	-0.126321	1.34591	-0.825832	0.411772	0.383923	0.283362
ENSG00000171314	-0.185367	1.98457	-0.814755	0.418041	0.240056	0.281447	-0.120028	6.43858	-0.825806	0.411786	0.383923	0.281896
ENSG00000101945	0.0611577	4.77052	0.814615	0.418121	0.240086	0.458062	0.123853	2.53702	0.825749	0.411819	0.383923	0.399323
ENSG00000136319	-0.108934	1.95247	-0.814541	0.418163	0.24009	0.299023	-0.0721546	3.56331	-0.82561	0.411897	0.383923	0.285092
ENSG00000109919	-0.142461	2.49054	-0.814436	0.418223	0.240109	0.412134	0.103004	5.3173	0.825563	0.411923	0.383923	0.32628
ENSG00000272689	0.0900677	3.58809	0.814005	0.418468	0.240256	0.511923	0.16941	-1.10482	0.825496	0.411961	0.383923	0.387887
ENSG00000173545	-0.0810608	2.82188	-0.81389	0.418534	0.24026	0.242916	0.0668345	5.24722	0.824611	0.41246	0.3843	0.264862
ENSG00000141452	-0.0406117	6.76053	-0.813864	0.418548	0.24026	0.0468444	0.0599602	5.35128	0.82445	0.412551	0.384335	0.172026
ENSG00000136205	-0.0831797	6.37415	-0.813748	0.418615	0.240281	0.0858697	0.112968	9.17944	0.824274	0.41265	0.384374	0.447825
ENSG00000169607	0.0466004	4.6114	0.813364	0.418833	0.240408	0.386763	-0.37523	0.610296	-0.824153	0.412719	0.384392	0.384289
ENSG00000160326	-0.462762	1.88674	-0.812988	0.419047	0.240521	0.466186	-0.192125	5.46942	-0.823965	0.412824	0.38444	0.432424
ENSG00000013523	0.168766	5.61587	0.812951	0.419068	0.240521	0.416392	-0.119419	5.03122	-0.82369	0.41298	0.384525	0.40648
ENSG00000116663	0.0960364	3.03469	0.812655	0.419237	0.240597	0.21118	-0.117459	4.72334	-0.823563	0.413051	0.384544	0.250721
ENSG00000117139	0.177024	8.01434	0.812577	0.419281	0.240597	0.152628	0.113043	5.92242	0.823354	0.413169	0.384603	0.221965
ENSG00000228863	0.139133	0.200927	0.812562	0.41929	0.240597	0.354415	-0.363015	-1.10659	-0.823161	0.413278	0.384654	0.367885
ENSG00000141434	-0.226683	-0.609286	-0.812437	0.419361	0.24062	0.249263	0.269313	-0.565367	0.822446	0.413682	0.384946	0.303142
ENSG00000090238	-0.140032	1.00219	-0.812046	0.419584	0.240747	0.409514	0.16069	3.37791	0.822251	0.413792	0.384987	0.346819
ENSG00000232628	-0.200743	2.38741	-0.812005	0.419607	0.240747	0.470994	0.449073	-2.07679	0.822026	0.41392	0.384987	0.48583
ENSG00000174437	0.0593631	2.81134	0.811903	0.419665	0.240767	0.172739	-0.0876718	8.0525	-0.821833	0.414029	0.384987	0.231052
ENSG00000120802	0.0632594	6.24919	0.811602	0.419836	0.240834	0.435814	-0.129599	5.66067	-0.82175	0.414076	0.384987	0.34504
ENSG00000107562	0.0570398	6.0797	0.811597	0.419839	0.240834	0.334556	-0.368271	6.00461	-0.821731	0.414086	0.384987	0.360024
ENSG00000185031	0.0508194	7.81925	0.811448	0.419925	0.240852	0.524764	-0.283232	0.798724	-0.821639	0.414138	0.384987	0.43876
ENSG00000124313	-0.119396	0.612736	-0.811388	0.419958	0.240852	0.34835	-0.198601	4.93573	-0.821495	0.41422	0.384987	0.332625
ENSG00000272506	-0.0709092	3.56331	-0.81136	0.419974	0.240852	0.419638	-0.319972	-0.460226	-0.821495	0.41422	0.384987	0.391061
ENSG00000173928	-0.0628235	3.78876	-0.811232	0.420048	0.24088	0.489736	0.102871	1.17083	0.821371	0.41429	0.384987	0.380677
ENSG00000105755	-0.0693121	6.55767	-0.810978	0.420192	0.240944	0.511554	0.101807	3.93124	0.82131	0.414324	0.384987	0.375352
ENSG00000161944	-0.128612	7.41369	-0.81095	0.420209	0.240944	0.371356	0.253041	-0.0428347	0.821284	0.414339	0.384987	0.356116
ENSG00000255987	0.383725	-3.69818	0.810711	0.420345	0.241013	0.439505	-0.359507	0.0811973	-0.821278	0.414342	0.384987	0.406461
ENSG00000126775	0.222178	-2.9947	0.810458	0.420489	0.241086	0.190694	0.0509768	5.06355	0.821183	0.414396	0.38499	0.250691
ENSG00000055044	0.120889	1.95466	0.809884	0.420817	0.241275	0.352818	-0.108403	4.24915	-0.821012	0.414493	0.384995	0.308275
ENSG00000165046	0.0769532	3.37756	0.809862	0.420829	0.241275	0.190956	0.121583	1.01643	0.821003	0.414498	0.384995	0.242239
ENSG00000147010	-0.165062	4.7608	-0.809561	0.421001	0.241369	0.392724	-0.0985833	7.05126	-0.820549	0.414755	0.385165	0.395929
ENSG00000207133	0.225642	3.96401	0.80863	0.421533	0.241698	0.430207	-0.331666	-3.43533	-0.82043	0.414822	0.385179	0.482981
ENSG00000264129	-0.0702145	5.88037	-0.808602	0.421549	0.241698	0.402792	-0.246559	-2.06731	-0.820235	0.414932	0.38523	0.368993
ENSG00000186141	-0.181852	1.6842	-0.808498	0.421608	0.24171	0.238501	0.0407488	5.33764	0.820133	0.41499	0.385234	0.283451
ENSG00000196961	0.0990074	4.32957	0.808055	0.421862	0.241863	0.536313	-0.108097	6.0095	-0.819828	0.415163	0.385332	0.366824
ENSG00000202337	0.162715	3.9612	0.80796	0.421916	0.241874	0.516371	0.335423	-2.32568	0.819582	0.415302	0.385365	0.436397
ENSG00000229325	0.0684092	5.17374	0.80768	0.422076	0.241961	0.461756	-0.118212	1.63929	-0.819563	0.415313	0.385365	0.349573
ENSG00000127511	0.295393	1.57719	0.807553	0.422148	0.241971	0.23311	-0.126173	5.72841	-0.819483	0.415358	0.385365	0.263072
ENSG00000235568	0.0441423	4.27821	0.807499	0.422179	0.241971	0.455984	-0.146095	7.0929	-0.819407	0.415402	0.385365	0.359531
ENSG00000189221	-0.0928326	3.41534	-0.807415	0.422228	0.241971	0.335617	0.297462	2.8613	0.81921	0.415513	0.385412	0.348835
ENSG00000266104	-0.0584855	7.03913	-0.807392	0.422241	0.241971	0.442959	-0.321069	-3.45354	-0.819015	0.415623	0.38546	0.402145
ENSG00000238821	-0.122287	3.10816	-0.80701	0.422459	0.242083	0.407175	0.301795	-2.71714	0.818815	0.415737	0.385493	0.484542
ENSG00000107938	0.0470717	4.68554	0.806966	0.422485	0.242083	0.204346	0.0375624	5.05944	0.818773	0.415761	0.385493	0.270552
ENSG00000261544	-0.0578608	5.92938	-0.80691	0.422516	0.242083	0.236497	-0.141692	0.17935	-0.818424	0.415958	0.385522	0.268021
ENSG00000060339	0.234364	3.62532	0.806837	0.422558	0.242087	0.488139	0.0500173	6.03543	0.818418	0.415962	0.385522	0.375664
ENSG00000140993	0.0536345	7.15473	0.806501	0.42275	0.242199	0.301996	-0.0690935	2.3793	-0.81837	0.415989	0.385522	0.288251
ENSG00000224451	0.0659112	3.73464	0.80612	0.422968	0.242325	0.306181	0.116853	2.12146	0.818348	0.416002	0.385522	0.427294
ENSG00000272986	-0.0628543	3.73759	-0.805862	0.423117	0.242407	0.354578	-0.174257	-0.612279	-0.818048	0.416172	0.385623	0.329333
ENSG00000223361	-0.0680085	2.3793	-0.805519	0.423313	0.242516	0.0703611	0.145415	1.42124	0.817807	0.416308	0.38569	0.192451
ENSG00000128228	0.07287	1.75798	0.805337	0.423417	0.242561	0.0150202	0.149548	2.19596	0.817724	0.416355	0.38569	0.503029
ENSG00000197601	-0.0898126	6.49171	-0.804849	0.423697	0.242726	0.476249	0.0794044	6.89435	0.817224	0.416639	0.385868	0.34088
ENSG00000184575	-0.15486	6.83006	-0.804765	0.423745	0.242733	0.15198	0.0942547	5.39991	0.817165	0.416672	0.385868	0.221669
ENSG00000197697	-0.140171	5.01698	-0.804557	0.423864	0.24278	0.345547	-0.239534	2.91708	-0.81691	0.416817	0.385941	0.34211
ENSG00000101546	-0.371028	2.30273	-0.804519	0.423886	0.24278	0.202233	-0.156207	1.35609	-0.816644	0.416968	0.386023	0.255127
ENSG00000140678	-0.0507329	5.21221	-0.80437	0.423971	0.242807	0.520874	0.141593	8.60343	0.816245	0.417195	0.386159	0.38072
ENSG00000173349	0.090219	5.22072	0.804309	0.424007	0.242807	0.0147969	0.0804868	2.12335	0.816163	0.417241	0.386159	0.155041
ENSG00000235750	0.114164	4.39636	0.804249	0.424041	0.242807	0.434031	0.075928	6.28433	0.815933	0.417372	0.386222	0.329856
ENSG00000158623	0.072247	6.80165	0.80403	0.424166	0.242867	0.377402	-0.151891	2.25888	-0.815655	0.41753	0.386308	0.332485
ENSG00000226029	-0.0488081	4.79228	-0.803472	0.424487	0.242961	0.317338	-0.131605	3.64107	-0.815455	0.417644	0.386358	0.43903
ENSG00000133983	0.068796	5.80191	0.80344	0.424505	0.242961	0.176266	0.0825722	3.97225	0.814972	0.417918	0.386541	0.234196
ENSG00000241163	0.0889099	4.79513	0.803433	0.424509	0.242961	0.506195	0.239012	0.333878	0.814705	0.41807	0.386579	0.436477
ENSG00000267554	-0.199137	-0.0410852	-0.803327	0.42457	0.242961	0.12122	-0.355479	-0.790013	-0.814588	0.418136	0.386579	0.339262
ENSG00000127528	-0.0549139	6.02006	-0.80332	0.424574	0.242961	0.476807	0.225298	0.832033	0.814518	0.418176	0.386579	0.396274
ENSG00000107929	-0.0657479	5.54845	-0.803289	0.424592	0.242961	0.355008	-0.0669956	7.35065	-0.814445	0.418218	0.386579	0.308045
ENSG00000119685	-0.050582	6.94166	-0.803182	0.424653	0.242961	0.0680919	-0.0895518	4.31263	-0.814398	0.418245	0.386579	0.178709
ENSG00000223262	-0.083592	6.61863	-0.803179	0.424655	0.242961	0.271383	0.259561	-2.10499	0.814321	0.418289	0.386579	0.312401
ENSG00000226742	0.0917501	5.16263	0.803172	0.424659	0.242961	0.49152	0.141222	1.74272	0.814261	0.418323	0.386579	0.4039
ENSG00000182628	-0.0915853	3.57012	-0.803144	0.424675	0.242961	0.503557	0.166341	3.12913	0.813965	0.418491	0.386655	0.412274
ENSG00000100997	-0.198198	-0.178014	-0.802984	0.424767	0.242987	0.338466	0.0791824	7.6416	0.813884	0.418537	0.386655	0.300459
ENSG00000251795	-0.0821013	7.71028	-0.802872	0.424831	0.242987	0.511028	0.127091	-0.935251	0.81383	0.418567	0.386655	0.370987
ENSG00000204070	-0.0803364	2.72841	-0.802868	0.424833	0.242987	0.0446579	0.0715374	4.72467	0.81336	0.418835	0.38683	0.168735
ENSG00000146192	0.197627	3.50102	0.802827	0.424857	0.242987	0.250961	-0.159835	8.10321	-0.812523	0.419312	0.387066	0.280006
ENSG00000183666	-0.324963	-3.47634	-0.802751	0.4249	0.242993	0.447693	-0.123698	2.48829	-0.812468	0.419343	0.387066	0.349001
ENSG00000058262	0.106059	3.45998	0.802555	0.425013	0.243048	0.299374	-0.0606807	7.84051	-0.812352	0.419409	0.387066	0.29177
ENSG00000125434	0.058911	5.08864	0.802263	0.425181	0.243141	0.212898	-0.129549	1.94771	-0.812313	0.419432	0.387066	0.25559
ENSG00000169221	0.17361	10.8825	0.802178	0.42523	0.24315	0.0519676	-0.0925338	5.83906	-0.812289	0.419445	0.387066	0.17065
ENSG00000235499	0.15722	-1.92153	0.801948	0.425362	0.243215	0.144928	-0.12499	3.01506	-0.812221	0.419484	0.387066	0.221544
ENSG00000107290	0.141379	1.37936	0.801726	0.425489	0.24328	0.264966	0.0587712	8.89617	0.812156	0.419521	0.387066	0.279516
ENSG00000164889	-0.0496132	4.65456	-0.801645	0.425536	0.243285	0.231378	0.0777411	6.66716	0.812005	0.419607	0.387066	0.392934
ENSG00000184162	0.0836381	6.39291	0.801335	0.425714	0.243364	0.280962	-0.128001	1.44565	-0.811965	0.41963	0.387066	0.286185
ENSG00000264957	0.08128	3.11145	0.801292	0.425739	0.243364	0.223631	0.266292	-2.51465	0.811953	0.419636	0.387066	0.522871
ENSG00000147601	-0.128651	2.62103	-0.801248	0.425764	0.243364	0.519865	-0.0538859	3.93454	-0.811828	0.419708	0.38708	0.359205
ENSG00000157240	0.0686892	6.07687	0.800914	0.425956	0.243473	0.467207	0.108892	5.99124	0.811747	0.419754	0.38708	0.349297
ENSG00000137507	-0.142783	0.759231	-0.800767	0.42604	0.243505	0.218163	0.297017	0.742761	0.811455	0.419921	0.387153	0.300555
ENSG00000262097	-0.168593	-0.427471	-0.800583	0.426146	0.243551	0.494871	0.272625	-2.31574	0.811414	0.419944	0.387153	0.416381
ENSG00000108700	-0.148723	0.466497	-0.800377	0.426265	0.243608	0.4355	0.192823	6.26396	0.811236	0.420045	0.387194	0.445647
ENSG00000251413	0.060389	5.01224	0.799645	0.426686	0.243873	0.311953	-0.20119	0.386115	-0.81082	0.420282	0.387348	0.318772
ENSG00000120053	-0.184552	-0.215746	-0.799541	0.426746	0.24389	0.0717473	-0.10351	3.13816	-0.810241	0.420613	0.387565	0.181791
ENSG00000233551	-0.292688	1.32236	-0.799081	0.42701	0.244035	0.47359	0.30184	-3.352	0.810173	0.420652	0.387565	0.413635
ENSG00000034510	0.107364	7.18396	0.799053	0.427027	0.244035	0.419968	-0.0544441	10.2146	-0.809944	0.420782	0.387589	0.336238
ENSG00000203286	-0.0686638	5.01877	-0.798964	0.427078	0.244035	0.386042	-0.125109	-0.199055	-0.809943	0.420783	0.387589	0.421895
ENSG00000244642	0.1454	5.65637	0.798942	0.427091	0.244035	0.219227	0.142443	1.19714	0.809309	0.421145	0.387842	0.261692
ENSG00000240023	0.0987751	7.62228	0.798797	0.427174	0.244045	0.485519	-0.300066	-1.91196	-0.808534	0.421588	0.388123	0.459842
ENSG00000137509	-0.193398	-0.808797	-0.798706	0.427227	0.244045	0.53418	-0.0963436	6.89931	-0.808528	0.421591	0.388123	0.363392
ENSG00000165886	0.13825	0.286694	0.798644	0.427262	0.244045	0.236845	0.10434	3.53526	0.808175	0.421793	0.388248	0.42873
ENSG00000201678	0.21802	2.06201	0.79861	0.427282	0.244045	0.235577	-0.237782	-0.747253	-0.807718	0.422054	0.388417	0.292273
ENSG00000003096	0.0731758	3.46416	0.798594	0.427291	0.244045	0.451938	-0.288274	0.63514	-0.807537	0.422158	0.388422	0.402009
ENSG00000144161	-0.0493293	4.97391	-0.798457	0.42737	0.244074	0.398574	0.164898	2.47954	0.807529	0.422162	0.388422	0.444446
ENSG00000178449	-0.0982834	3.79827	-0.798335	0.42744	0.244081	0.208912	0.0743947	3.78051	0.807348	0.422266	0.388471	0.251354
ENSG00000236876	-0.105161	2.0826	-0.798306	0.427457	0.244081	0.317139	0.138203	0.200927	0.807132	0.422389	0.388516	0.305228
ENSG00000157426	0.0851276	2.54006	0.798154	0.427545	0.244118	0.0614756	0.0803582	3.95572	0.80701	0.422459	0.388516	0.177195
ENSG00000169100	-0.0874859	5.87077	-0.798088	0.427583	0.244119	0.54078	-0.0761657	6.43323	-0.807001	0.422464	0.388516	0.364494
ENSG00000151474	-0.071148	5.44165	-0.797798	0.42775	0.244188	0.199075	-0.160246	6.64652	-0.806484	0.42276	0.388687	0.256339
ENSG00000164266	-0.0866923	7.36865	-0.797769	0.427767	0.244188	0.483822	0.576887	-1.44387	0.806462	0.422773	0.388687	0.451639
ENSG00000147383	-0.150349	7.45198	-0.797401	0.427979	0.244303	0.298316	-0.0802888	2.82188	-0.806139	0.422958	0.388795	0.287359
ENSG00000227456	-0.320577	-1.95655	-0.797296	0.42804	0.244303	0.527928	-0.223584	0.0249213	-0.805813	0.423144	0.388887	0.425968
ENSG00000144320	-0.328888	0.89845	-0.797247	0.428068	0.244303	0.349973	0.102391	4.80889	0.805739	0.423187	0.388887	0.30901
ENSG00000163382	-0.174479	3.68444	-0.79722	0.428083	0.244303	0.384984	-0.119512	3.38364	-0.805659	0.423233	0.388887	0.32681
ENSG00000163521	0.0579957	6.52673	0.79716	0.428118	0.244303	0.291395	-0.16857	3.34468	-0.805222	0.423483	0.389053	0.302245
ENSG00000159228	-0.12865	5.28287	-0.79661	0.428435	0.244491	0.17147	0.144203	5.94376	0.804915	0.423659	0.389132	0.476027
ENSG00000099991	0.0701628	2.36236	0.79654	0.428476	0.244491	0.121572	-0.0874074	5.53904	-0.804878	0.42368	0.389132	0.208654
ENSG00000077514	-0.0773198	6.44744	-0.796436	0.428535	0.244491	0.248193	0.068069	4.63784	0.804792	0.42373	0.389132	0.269954
ENSG00000171469	-0.0548156	5.78549	-0.796314	0.428606	0.244491	0.144192	-0.0699463	5.1595	-0.804319	0.424001	0.389315	0.222769
ENSG00000175110	0.0624099	4.71543	0.796261	0.428636	0.244491	0.206504	0.0709885	4.28752	0.804203	0.424067	0.389331	0.251526
ENSG00000163029	0.27939	-0.773298	0.796236	0.428651	0.244491	0.395757	-0.089933	5.44437	-0.804055	0.424152	0.389358	0.322517
ENSG00000078124	0.0719001	4.65891	0.796213	0.428664	0.244491	0.278353	0.0990421	5.35984	0.803729	0.424339	0.389445	0.281062
ENSG00000165416	0.0439247	5.08845	0.796161	0.428694	0.244491	0.00987828	0.0432965	5.97221	0.80367	0.424373	0.389445	0.168066
ENSG00000083799	0.133283	2.5858	0.795878	0.428858	0.24458	0.0713418	0.0538163	7.54709	0.80353	0.424453	0.389445	0.191609
ENSG00000242311	0.0537761	4.78454	0.795543	0.429051	0.244632	0.0875918	-0.193506	-0.836797	-0.803496	0.424472	0.389445	0.22932
ENSG00000196922	-0.158023	2.13913	-0.795536	0.429055	0.244632	0.0182134	0.0715056	4.32474	0.803424	0.424514	0.389445	0.157786
ENSG00000136908	-0.0733182	4.85161	-0.795528	0.429059	0.244632	0.146262	-0.0633469	3.6199	-0.802956	0.424783	0.389623	0.226022
ENSG00000174749	-0.116256	1.82117	-0.795485	0.429084	0.244632	0.280583	0.101246	3.01919	0.802669	0.424948	0.38972	0.282485
ENSG00000232442	0.532951	2.34669	0.795404	0.429131	0.244639	0.277269	-0.130953	0.244503	-0.802322	0.425147	0.389836	0.287122
ENSG00000100417	-0.105756	2.72509	-0.795108	0.429302	0.244731	0.151965	-0.092474	2.85188	-0.801991	0.425337	0.389873	0.224202
ENSG00000235552	0.0671036	6.93282	0.794927	0.429407	0.244774	0.131873	0.126154	0.100029	0.801944	0.425364	0.389873	0.216955
ENSG00000117154	-0.0660769	4.59674	-0.794863	0.429444	0.244774	0.380574	0.454888	-1.65604	0.801938	0.425367	0.389873	0.522741
ENSG00000182180	0.0625535	4.17198	0.79451	0.429648	0.244889	0.558538	0.0676708	4.93205	0.801892	0.425394	0.389873	0.363314
ENSG00000179021	0.207617	-2.36825	0.794273	0.429785	0.244958	0.0598199	0.0765076	6.24526	0.801599	0.425562	0.389957	0.17782
ENSG00000095015	0.327461	0.70616	0.794069	0.429903	0.244989	0.0343196	0.0627869	7.56354	0.801465	0.425639	0.389957	0.167989
ENSG00000170866	-0.189692	-1.9398	-0.794052	0.429913	0.244989	0.450275	0.309775	3.47846	0.80136	0.425699	0.389957	0.406411
ENSG00000200847	0.1608	0.265489	0.793912	0.429993	0.244989	0.450285	0.250033	-3.03842	0.801346	0.425707	0.389957	0.462158
ENSG00000261827	0.0666785	7.23236	0.79388	0.430012	0.244989	0.411022	0.139673	3.65257	0.801069	0.425867	0.390037	0.428849
ENSG00000100365	0.213516	-0.410647	0.793878	0.430013	0.244989	0.435738	-0.127154	6.87714	-0.800999	0.425907	0.390037	0.349045
ENSG00000083093	0.0891731	3.03751	0.793741	0.430092	0.245016	0.475158	-0.0864115	3.90193	-0.8008	0.426021	0.390089	0.346105
ENSG00000130731	-0.141398	-0.209266	-0.793517	0.430222	0.245082	0.13634	-0.0882047	2.52168	-0.800351	0.42628	0.390199	0.216844
ENSG00000121900	-0.0607605	5.38959	-0.793163	0.430427	0.24514	0.485278	-0.228028	-0.789342	-0.800307	0.426305	0.390199	0.403497
ENSG00000085999	0.0859115	2.91576	0.79314	0.43044	0.24514	0.309909	-0.349077	0.151373	-0.800298	0.42631	0.390199	0.349733
ENSG00000083844	0.0571201	6.03719	0.793118	0.430453	0.24514	0.506612	-0.0691827	4.80487	-0.800127	0.426408	0.39024	0.351668
ENSG00000087502	0.0774382	2.47872	0.793109	0.430458	0.24514	0.151973	0.0814423	4.66126	0.799801	0.426596	0.390332	0.225229
ENSG00000242802	-0.0881722	1.40771	-0.793044	0.430496	0.24514	0.123019	-0.0854475	5.83292	-0.79976	0.42662	0.390332	0.210383
ENSG00000175305	0.126306	3.73836	0.792761	0.430659	0.245217	0.53478	0.384473	1.50193	0.799251	0.426913	0.390507	0.455292
ENSG00000232702	-0.0996338	3.91539	-0.792726	0.43068	0.245217	0.0393009	0.185336	-1.39926	0.799195	0.426945	0.390507	0.251733
ENSG00000101901	0.101154	5.61943	0.792644	0.430727	0.245224	0.448786	-0.0815382	5.38869	-0.799057	0.427024	0.390524	0.338202
ENSG00000183020	0.0439973	6.66967	0.79249	0.430816	0.245258	0.280902	-0.118676	6.83885	-0.79897	0.427075	0.390524	0.286579
ENSG00000160058	-0.0838945	2.86117	-0.7921	0.431042	0.245386	0.573028	-0.0530698	6.21191	-0.798826	0.427158	0.390524	0.370702
ENSG00000244641	-0.0563779	4.44926	-0.791818	0.431205	0.245477	0.341973	-0.316704	-3.39939	-0.79875	0.427201	0.390524	0.358645
ENSG00000264225	-0.0990124	3.39271	-0.79114	0.431598	0.245719	0.268277	-0.190068	-1.35232	-0.798568	0.427306	0.390524	0.297943
ENSG00000135002	-0.11371	4.47187	-0.791085	0.43163	0.245719	0.184255	0.145301	4.39604	0.798557	0.427313	0.390524	0.24727
ENSG00000176894	-0.182205	1.9869	-0.790943	0.431712	0.245737	0.48273	0.244734	0.0515661	0.798483	0.427355	0.390524	0.407217
ENSG00000184557	0.112938	5.80331	0.790912	0.43173	0.245737	0.0690399	-0.238369	5.31714	-0.798379	0.427415	0.390524	0.564725
ENSG00000116096	0.150263	4.16392	0.790809	0.43179	0.245754	0.214441	-0.120536	2.70687	-0.798325	0.427446	0.390524	0.257247
ENSG00000145632	0.0926614	6.25739	0.790518	0.431959	0.245849	0.33537	0.249325	3.36623	0.798256	0.427486	0.390524	0.342855
ENSG00000075151	0.136112	5.39107	0.790437	0.432006	0.245856	0.159699	0.0786235	6.20719	0.798122	0.427563	0.390524	0.404096
ENSG00000145088	-0.0768727	6.53897	-0.790303	0.432083	0.245883	0.325264	0.124016	3.92767	0.798023	0.42762	0.390524	0.306594
ENSG00000204305	0.0851415	5.93024	0.790052	0.432229	0.24593	0.31599	-0.171563	3.35031	-0.797995	0.427636	0.390524	0.31556
ENSG00000099860	-0.0689143	5.68972	-0.79005	0.43223	0.24593	0.0231868	0.127691	5.73389	0.797607	0.42786	0.390627	0.194609
ENSG00000166851	0.133859	3.89327	0.789871	0.432334	0.245975	0.172185	-0.206239	2.85598	-0.797595	0.427867	0.390627	0.258057
ENSG00000269044	-0.0806469	6.17847	-0.789762	0.432397	0.245994	0.162591	-0.117202	1.37608	-0.797395	0.427982	0.390652	0.231867
ENSG00000160446	-0.0435109	6.86794	-0.789696	0.432436	0.245996	0.464186	0.0932074	4.42574	0.797348	0.428009	0.390652	0.345975
ENSG00000119231	-0.145331	2.44614	-0.789502	0.432548	0.246049	0.331107	-0.0340246	6.02042	-0.797014	0.428202	0.390652	0.384075
ENSG00000204872	0.13416	1.77211	0.789425	0.432593	0.246052	0.434526	-0.1856	-0.696925	-0.797003	0.428208	0.390652	0.446873
ENSG00000197140	-0.0633499	2.68085	-0.789361	0.43263	0.246052	0.523197	-0.188311	2.4485	-0.796936	0.428247	0.390652	0.406521
ENSG00000119865	-0.239863	-1.18627	-0.78922	0.432712	0.246061	0.532712	0.143815	3.84267	0.796898	0.428269	0.390652	0.390959
ENSG00000266111	-0.0996226	1.31757	-0.789207	0.432719	0.246061	0.242679	-0.140114	0.366632	-0.796895	0.428271	0.390652	0.274522
ENSG00000073050	0.108104	4.82845	0.788998	0.43284	0.24612	0.377331	0.0659675	4.24033	0.796628	0.428425	0.390732	0.318859
ENSG00000267681	0.0780806	4.33301	0.788756	0.432981	0.246181	0.412241	0.211239	-0.937717	0.796261	0.428636	0.39086	0.36898
ENSG00000089123	-0.0869721	4.31361	-0.788707	0.433009	0.246181	0.110438	0.0755349	2.05785	0.795653	0.428987	0.391079	0.402289
ENSG00000121769	0.0781611	6.76873	0.788631	0.433054	0.246186	0.336452	0.282139	3.34983	0.795602	0.429017	0.391079	0.505317
ENSG00000165914	0.0702568	7.90512	0.788497	0.433132	0.246215	0.00953996	0.119986	4.83843	0.795483	0.429086	0.391095	0.48503
ENSG00000227262	-0.0749582	5.12072	-0.788433	0.433169	0.246215	0.470149	-0.449373	-0.0062561	-0.795333	0.429172	0.391125	0.435524
ENSG00000213492	-0.16478	4.4371	-0.788063	0.433384	0.246339	0.518499	0.286787	-0.485428	0.794524	0.42964	0.391465	0.432551
ENSG00000123983	0.0359879	6.41727	0.787959	0.433444	0.246355	0.300713	0.103708	6.85455	0.794111	0.429878	0.391612	0.292727
ENSG00000228886	0.127337	4.29967	0.787875	0.433493	0.246363	0.287744	-0.185285	-0.424216	-0.793956	0.429968	0.391612	0.306803
ENSG00000115902	0.0510636	6.82335	0.787718	0.433584	0.2464	0.235253	0.166014	6.45349	0.793938	0.429978	0.391612	0.48496
ENSG00000227836	0.239937	1.69616	0.787645	0.433626	0.246403	0.242578	0.122374	-0.18434	0.793707	0.430112	0.391678	0.452759
ENSG00000174365	-0.044348	8.13448	-0.787374	0.433784	0.246483	0.220046	-0.0638362	2.21363	-0.793574	0.430189	0.391701	0.381549
ENSG00000141232	0.0877148	4.58592	0.787226	0.43387	0.246516	0.108407	-0.136088	4.40833	-0.793477	0.430245	0.391705	0.209184
ENSG00000178209	0.0991225	2.6489	0.787143	0.433918	0.246521	0.313553	0.177976	7.51431	0.793245	0.43038	0.391769	0.476371
ENSG00000081307	-0.0726323	6.77783	-0.787059	0.433967	0.24653	0.307313	-0.0618569	3.73759	-0.793073	0.430479	0.391811	0.297323
ENSG00000249592	-0.155002	2.1171	-0.786982	0.434012	0.246533	0.0766228	-0.113941	2.71043	-0.792934	0.430559	0.391835	0.189066
ENSG00000113282	0.076371	6.57147	0.786775	0.434132	0.246584	0.268943	-0.0756028	6.46983	-0.792583	0.430763	0.391956	0.39673
ENSG00000189164	0.0779721	5.67935	0.786728	0.43416	0.246584	0.460732	-0.0793579	1.94524	-0.792466	0.43083	0.391969	0.34272
ENSG00000159259	-0.088652	4.14312	-0.786406	0.434347	0.246689	0.252607	-0.223943	2.50706	-0.792346	0.4309	0.391984	0.299653
ENSG00000168779	-0.0820955	4.64564	-0.785952	0.434611	0.246822	0.397604	0.240961	2.26836	0.79214	0.431019	0.392039	0.478409
ENSG00000106617	0.112652	4.85387	0.785946	0.434614	0.246822	0.287124	0.0684283	5.6168	0.791925	0.431144	0.392095	0.287498
ENSG00000185359	0.157557	0.696527	0.785609	0.434811	0.246929	0.110342	-0.0743197	6.39825	-0.791715	0.431265	0.392147	0.20678
ENSG00000251323	0.217904	-1.03315	0.785366	0.434952	0.246958	0.364067	-0.158324	0.942499	-0.791111	0.431615	0.392391	0.334195
ENSG00000138297	0.0929553	2.05751	0.78528	0.435002	0.246958	0.35151	-0.0733334	3.27636	-0.79066	0.431876	0.392504	0.309927
ENSG00000112365	0.0696842	5.55649	0.785112	0.4351	0.246958	0.113355	0.0682984	4.7169	0.79062	0.4319	0.392504	0.209986
ENSG00000198874	-0.0529878	4.07049	-0.785085	0.435116	0.246958	0.406804	-0.0646426	3.73464	-0.790606	0.431908	0.392504	0.38162
ENSG00000259771	0.0936705	2.32513	0.785056	0.435133	0.246958	0.130859	-0.162457	0.110417	-0.790211	0.432137	0.392563	0.227888
ENSG00000174428	-0.052752	5.33044	-0.785046	0.435138	0.246958	0.53293	0.125167	1.40867	0.790088	0.432208	0.392563	0.383415
ENSG00000092531	-0.271838	-0.894492	-0.785018	0.435155	0.246958	0.187714	0.072368	6.3509	0.790043	0.432234	0.392563	0.245129
ENSG00000234191	-0.0930363	3.74134	-0.784976	0.435179	0.246958	0.535402	0.297158	0.266378	0.790012	0.432252	0.392563	0.442508
ENSG00000176986	0.0697694	3.18261	0.784948	0.435196	0.246958	0.537334	-0.0425594	7.23671	-0.79	0.432259	0.392563	0.394132
ENSG00000007264	-0.141223	3.12692	-0.78484	0.435258	0.246977	0.0050924	-0.225786	2.84271	-0.789947	0.43229	0.392563	0.494427
ENSG00000207501	-0.129686	-0.0313067	-0.784717	0.43533	0.247	0.353753	-0.239155	0.780376	-0.789608	0.432487	0.392663	0.350741
ENSG00000114738	-0.104109	3.59696	-0.784549	0.435428	0.247029	0.287033	0.0682413	6.41464	0.789545	0.432523	0.392663	0.388695
ENSG00000185697	-0.0566473	5.60072	-0.784523	0.435443	0.247029	0.346822	-0.283039	2.45063	-0.789337	0.432644	0.392691	0.356419
ENSG00000116990	-0.252658	-1.91618	-0.784303	0.435571	0.247081	0.152312	0.180039	1.87062	0.789306	0.432662	0.392691	0.243018
ENSG00000105669	0.072487	7.28075	0.784266	0.435593	0.247081	0.0921522	-0.0712963	6.14216	-0.788467	0.433149	0.393031	0.198496
ENSG00000239182	0.0702337	6.58361	0.784077	0.435703	0.247123	0.471588	-0.255828	-2.31523	-0.78839	0.433194	0.393031	0.407155
ENSG00000213512	-0.189531	4.93573	-0.783976	0.435762	0.247123	0.274808	-0.409136	-0.228085	-0.788296	0.433248	0.393031	0.351178
ENSG00000168802	0.0597244	2.27568	0.783948	0.435778	0.247123	0.466128	-0.0644867	5.32837	-0.788233	0.433285	0.393031	0.378353
ENSG00000112576	0.0853073	4.7856	0.783905	0.435803	0.247123	0.0151892	-0.140482	4.83019	-0.788062	0.433384	0.39307	0.239418
ENSG00000083444	-0.0940315	3.46695	-0.783668	0.435941	0.247192	0.134336	-0.0927613	6.66343	-0.787895	0.433481	0.393108	0.217728
ENSG00000091640	0.0848602	4.81069	0.783536	0.436019	0.247192	0.463959	-0.0582824	5.06394	-0.787703	0.433593	0.393157	0.379082
ENSG00000111605	-0.0574055	4.96033	-0.783503	0.436037	0.247192	0.301695	-0.0603445	6.1976	-0.787432	0.43375	0.393246	0.381791
ENSG00000111371	0.121388	2.1279	0.783462	0.436062	0.247192	0.462252	-0.464325	1.46239	-0.787114	0.433935	0.393341	0.434629
ENSG00000178307	0.209441	-2.4356	0.783414	0.43609	0.247192	0.327426	-0.0571324	3.54254	-0.787051	0.433972	0.393341	0.308339
ENSG00000071655	0.0829086	2.29647	0.783203	0.436212	0.247228	0.19755	-0.100152	4.91866	-0.786759	0.434142	0.393437	0.248885
ENSG00000151725	-0.361456	1.88162	-0.783189	0.436221	0.247228	0.494681	0.241946	3.27131	0.786681	0.434187	0.393437	0.44765
ENSG00000101265	0.11662	1.05987	0.783059	0.436296	0.247255	0.515994	-0.11516	6.9448	-0.786071	0.434542	0.393658	0.39152
ENSG00000264469	-0.147656	-0.527676	-0.782473	0.436638	0.247465	0.52927	0.0796383	3.46496	0.785994	0.434586	0.393658	0.361598
ENSG00000100814	-0.122723	5.64648	-0.782179	0.43681	0.247536	0.325959	-0.112755	2.35514	-0.785953	0.43461	0.393658	0.432611
ENSG00000165792	0.11462	3.39864	0.78217	0.436815	0.247536	0.514009	-0.0459261	4.62054	-0.785795	0.434702	0.393686	0.373981
ENSG00000130479	0.183092	1.13896	0.781716	0.43708	0.247672	0.11753	-0.139568	4.76278	-0.784984	0.435174	0.393981	0.216057
ENSG00000168454	-0.231575	1.94915	-0.78164	0.437125	0.247672	0.215841	-0.223932	-0.341086	-0.784925	0.435209	0.393981	0.284426
ENSG00000042980	0.0706904	6.95731	0.781606	0.437144	0.247672	0.0469527	0.123477	6.18846	0.784895	0.435227	0.393981	0.184976
ENSG00000169714	-0.0701735	6.78178	-0.781576	0.437162	0.247672	0.0833419	0.0721253	7.42782	0.784782	0.435292	0.393994	0.19421
ENSG00000201376	0.240706	-0.0428347	0.78125	0.437352	0.247776	0.283783	0.145088	-0.743814	0.784542	0.435432	0.394013	0.296847
ENSG00000188612	0.164421	0.497471	0.781181	0.437393	0.247778	0.0890019	0.0952775	6.49889	0.784535	0.435436	0.394013	0.194761
ENSG00000253251	-0.321683	3.82824	-0.780604	0.43773	0.247986	0.361219	0.111286	1.8905	0.784474	0.435471	0.394013	0.320074
ENSG00000272469	-0.0619661	3.68663	-0.78052	0.437779	0.247994	0.42954	-0.28636	-0.480774	-0.78427	0.43559	0.394067	0.395793
ENSG00000008130	0.454496	-1.27721	0.780377	0.437862	0.248026	0.265774	0.0920769	8.1409	0.783825	0.43585	0.394235	0.278922
ENSG00000213918	0.157158	4.83011	0.780195	0.437969	0.248073	0.216843	-0.114536	4.0889	-0.783645	0.435955	0.394274	0.260063
ENSG00000199867	-0.213503	-0.477833	-0.780072	0.438041	0.248074	0.111698	-0.354767	-3.25608	-0.783477	0.436053	0.394274	0.364547
ENSG00000177868	-0.0622645	5.25215	-0.780047	0.438056	0.248074	0.375821	0.0768528	3.14289	0.783469	0.436057	0.394274	0.319191
ENSG00000175283	-0.0658025	5.81442	-0.779997	0.438085	0.248074	0.373911	0.0889061	3.09682	0.783239	0.436192	0.394337	0.319598
ENSG00000148110	-0.150537	-1.92895	-0.779927	0.438125	0.248075	0.305943	0.0776074	6.76873	0.783045	0.436305	0.394386	0.294712
ENSG00000237513	-0.050112	6.8654	-0.779864	0.438162	0.248075	0.459753	0.203386	1.20188	0.782795	0.436451	0.394464	0.389632
ENSG00000116918	0.194732	0.340912	0.779305	0.438489	0.248276	0.0280086	0.0641907	4.58613	0.782519	0.436611	0.394545	0.167497
ENSG00000167110	-0.112767	4.73012	-0.778703	0.438841	0.248501	0.101127	-0.0761396	5.58283	-0.782109	0.436851	0.394689	0.203183
ENSG00000251682	-0.0871649	4.59625	-0.778631	0.438884	0.248503	0.25252	-0.145354	3.15887	-0.782037	0.436893	0.394689	0.283033
ENSG00000266668	-0.106253	1.00895	-0.778463	0.438982	0.248507	0.350935	-0.261417	-2.905	-0.781935	0.436952	0.394696	0.499598
ENSG00000154945	-0.0564406	5.75339	-0.778442	0.438994	0.248507	0.00861419	-0.0475602	5.48969	-0.781776	0.437045	0.394729	0.16828
ENSG00000125995	0.0814397	2.83395	0.778409	0.439014	0.248507	0.548827	0.094169	3.27594	0.781491	0.437212	0.394788	0.373713
ENSG00000156858	0.0585752	5.32512	0.778352	0.439047	0.248507	0.113848	-0.0868483	4.51235	-0.781476	0.43722	0.394788	0.208546
ENSG00000260006	0.136088	2.81525	0.778164	0.439157	0.248557	0.491769	0.142752	2.35099	0.781171	0.437399	0.394839	0.38044
ENSG00000147457	0.276857	-0.656223	0.778088	0.439202	0.248562	0.196052	-0.0489233	5.03723	-0.781052	0.437468	0.394839	0.260928
ENSG00000157212	-0.108775	2.68814	-0.777623	0.439474	0.248699	0.332361	-0.0789549	3.21115	-0.781002	0.437497	0.394839	0.304743
ENSG00000125630	0.140778	2.29014	0.777621	0.439475	0.248699	0.132061	-0.0662777	3.74389	-0.780916	0.437547	0.394839	0.221611
ENSG00000250565	-0.158568	1.94275	-0.777385	0.439613	0.248737	0.270831	0.143379	1.0175	0.780858	0.437581	0.394839	0.291254
ENSG00000205903	-0.0396667	5.21183	-0.777352	0.439633	0.248737	0.0115705	-0.110666	3.19328	-0.780791	0.43762	0.394839	0.200509
ENSG00000261556	0.0638416	4.32887	0.777324	0.439649	0.248737	0.331794	-0.124729	2.44528	-0.780687	0.437681	0.394839	0.313032
ENSG00000196843	-0.163064	3.06671	-0.777222	0.439709	0.248737	0.249553	-0.0939862	6.60454	-0.78066	0.437697	0.394839	0.272813
ENSG00000091651	-0.0606577	3.14261	-0.777202	0.43972	0.248737	0.450043	0.233838	1.19165	0.780017	0.438073	0.395098	0.462702
ENSG00000204257	-0.111946	7.51092	-0.777062	0.439802	0.248764	0.091525	0.114285	7.83127	0.779693	0.438262	0.395216	0.198816
ENSG00000136770	0.0559795	7.40374	0.776973	0.439854	0.248768	0.317127	-0.0571098	4.96033	-0.779468	0.438394	0.395277	0.305862
ENSG00000113966	-0.0934449	3.45463	-0.776912	0.439891	0.248768	0.335683	0.10442	0.848436	0.77924	0.438527	0.395344	0.309664
ENSG00000101194	-0.151719	1.92941	-0.776655	0.440041	0.248841	0.067307	-0.193193	2.77581	-0.778863	0.438748	0.39548	0.245219
ENSG00000115841	0.0487074	6.33245	0.776541	0.440108	0.24886	0.499003	-0.100183	1.9321	-0.778702	0.438842	0.395512	0.363713
ENSG00000136295	-0.0752423	3.91612	-0.776407	0.440186	0.248863	0.347465	-0.163186	8.20574	-0.778531	0.438942	0.395548	0.331062
ENSG00000088854	-0.144207	-0.928282	-0.776403	0.440189	0.248863	0.20134	-0.0777468	7.09406	-0.778094	0.439198	0.39565	0.252425
ENSG00000272839	-0.0714171	4.92352	-0.776269	0.440267	0.24887	0.52929	-0.31451	-2.19288	-0.77802	0.439241	0.39565	0.451056
ENSG00000119723	0.120491	8.21484	0.776223	0.440295	0.24887	0.328933	0.0813923	3.07551	0.777975	0.439268	0.39565	0.304098
ENSG00000134759	0.064387	5.79951	0.776188	0.440315	0.24887	0.461561	-0.0839854	4.89697	-0.777906	0.439308	0.39565	0.389075
ENSG00000221595	-0.0711911	3.359	-0.776022	0.440412	0.248911	0.408832	0.334534	-2.37683	0.777875	0.439326	0.39565	0.3956
ENSG00000215067	0.0795813	5.29359	0.775488	0.440725	0.249102	0.217614	-0.0800691	3.60985	-0.777372	0.439621	0.395853	0.259552
ENSG00000173273	-0.103246	8.62171	-0.775122	0.44094	0.249209	0.241666	0.0576291	5.60819	0.776768	0.439975	0.396096	0.276179
ENSG00000154359	0.0859107	5.06459	0.77509	0.440959	0.249209	0.293731	-0.125904	3.13593	-0.776223	0.440294	0.396273	0.298183
ENSG00000264567	0.0695873	6.87181	0.774677	0.441201	0.249355	0.254466	-0.270883	-2.37895	-0.776211	0.440301	0.396273	0.314722
ENSG00000259109	-0.106629	1.97151	-0.77458	0.441259	0.24937	0.256915	-0.189657	-1.01149	-0.775917	0.440474	0.396332	0.296631
ENSG00000153391	0.0658958	7.53034	0.774211	0.441475	0.249452	0.128711	-0.07643	2.33549	-0.77591	0.440478	0.396332	0.21832
ENSG00000141499	-0.0520403	6.49179	-0.774182	0.441492	0.249452	0.472589	0.0862711	2.31386	0.775672	0.440618	0.396404	0.389086
ENSG00000159086	0.180726	-0.636186	0.774173	0.441497	0.249452	0.151478	0.0650114	5.62982	0.775528	0.440702	0.396435	0.232426
ENSG00000160179	-0.0520769	6.07042	-0.773825	0.441701	0.249566	0.296558	-0.176538	6.81671	-0.775253	0.440863	0.396485	0.485134
ENSG00000239107	-0.235054	2.97014	-0.773467	0.441912	0.249681	0.38264	-0.602175	-3.55821	-0.775237	0.440873	0.396485	0.413942
ENSG00000187534	-0.100145	6.12387	-0.773245	0.442043	0.249747	0.47421	0.665147	0.783966	0.774889	0.441077	0.39655	0.456582
ENSG00000228651	0.0994215	2.9077	0.773047	0.442159	0.249798	0.335635	-0.151315	1.92941	-0.774589	0.441253	0.39655	0.323373
ENSG00000259976	0.0884291	6.53203	0.772947	0.442217	0.249813	0.323298	0.110467	1.65215	0.774537	0.441283	0.39655	0.307167
ENSG00000026103	0.092505	4.30247	0.772821	0.442292	0.249817	0.0187502	-0.10487	5.18865	-0.774473	0.441321	0.39655	0.181412
ENSG00000229391	0.0791678	4.50468	0.772751	0.442333	0.249817	0.416475	-0.716092	3.1046	-0.774325	0.441408	0.39655	0.434901
ENSG00000119522	0.0721355	6.36154	0.772737	0.442341	0.249817	0.106045	-0.124252	5.88987	-0.774247	0.441454	0.39655	0.208923
ENSG00000078237	0.266264	-3.06581	0.772647	0.442394	0.249829	0.0229041	-0.110743	4.02476	-0.774199	0.441482	0.39655	0.184129
ENSG00000076944	-0.0653103	4.6196	-0.77222	0.442645	0.249972	0.0563176	-0.0904572	5.61873	-0.774106	0.441536	0.39655	0.179672
ENSG00000165632	-0.0727858	6.53009	-0.77189	0.442839	0.250034	0.212055	-0.0809752	3.41169	-0.774062	0.441562	0.39655	0.257591
ENSG00000154370	0.0737112	6.58707	0.771873	0.44285	0.250034	0.301503	0.061253	4.79031	0.773953	0.441627	0.39655	0.387754
ENSG00000269970	-0.185238	5.20392	-0.771863	0.442855	0.250034	0.0577864	0.153439	-0.856607	0.77385	0.441687	0.39655	0.508162
ENSG00000151287	-0.137085	3.57461	-0.771567	0.443029	0.250089	0.289952	0.146716	2.03234	0.773838	0.441694	0.39655	0.302089
ENSG00000147050	0.0935993	0.535891	0.771567	0.44303	0.250089	0.422358	-0.0496759	6.26515	-0.773789	0.441723	0.39655	0.386744
ENSG00000124275	-0.097094	6.33214	-0.771522	0.443056	0.250089	0.532013	-0.076664	4.46026	-0.773758	0.441741	0.39655	0.375163
ENSG00000159685	-0.238618	1.65052	-0.771396	0.44313	0.250089	0.40647	-0.243554	0.816545	-0.773757	0.441741	0.39655	0.378579
ENSG00000139187	-0.123814	-0.100456	-0.771345	0.44316	0.250089	0.209982	-0.238352	0.913682	-0.773548	0.441865	0.396608	0.288515
ENSG00000189149	-0.092329	7.00657	-0.771286	0.443195	0.250089	0.179077	0.153751	0.802316	0.773347	0.441983	0.396651	0.251247
ENSG00000117868	-0.0970618	4.66835	-0.771285	0.443195	0.250089	0.38031	-0.0927271	6.053	-0.773275	0.442025	0.396651	0.410126
ENSG00000116786	-0.100447	4.34971	-0.771168	0.443264	0.250109	0.295809	0.0713116	8.20253	0.773115	0.442119	0.396682	0.293491
ENSG00000111679	0.0739124	4.29701	0.771062	0.443327	0.250125	0.450109	-0.0990428	6.71358	-0.772975	0.442201	0.396704	0.349776
ENSG00000149311	0.0768807	4.82796	0.770482	0.443668	0.250291	0.104502	0.0665007	8.27861	0.772571	0.442439	0.396814	0.208893
ENSG00000188566	0.382826	1.63537	0.770482	0.443668	0.250291	0.16082	-0.131891	3.67373	-0.772523	0.442467	0.396814	0.237736
ENSG00000130699	-0.242182	2.48588	-0.770457	0.443683	0.250291	0.2848	-0.120717	3.12336	-0.772469	0.442499	0.396814	0.293847
ENSG00000178202	0.256074	-2.14242	0.770309	0.44377	0.250325	0.253979	-0.153044	4.2799	-0.772159	0.442681	0.396917	0.287316
ENSG00000087053	-0.125849	2.0236	-0.77017	0.443852	0.250349	0.543646	0.0917902	5.02799	0.771836	0.442871	0.397024	0.373938
ENSG00000232504	-0.19894	2.65303	-0.770119	0.443882	0.250349	0.0460512	-0.101593	2.4216	-0.771757	0.442918	0.397024	0.177654
ENSG00000181555	0.0872486	7.43561	0.769652	0.444157	0.250494	0.430856	-0.0539628	7.02184	-0.771676	0.442966	0.397024	0.346161
ENSG00000110851	-0.108038	6.26638	-0.769639	0.444165	0.250494	0.299534	0.0555324	5.82668	0.771578	0.443023	0.397031	0.301609
ENSG00000093144	-0.0603944	4.45641	-0.769408	0.444301	0.250561	0.454729	-0.0698498	4.77866	-0.77133	0.443169	0.397108	0.385674
ENSG00000261582	0.171872	4.83482	0.768215	0.445005	0.251019	0.290636	-0.173059	-0.175279	-0.771233	0.443226	0.397108	0.309421
ENSG00000091140	-0.142242	5.66913	-0.768061	0.445095	0.251043	0.512381	0.0839111	5.93462	0.771147	0.443277	0.397108	0.362765
ENSG00000189134	-0.113105	7.59124	-0.76802	0.44512	0.251043	0.344638	0.133185	1.14122	0.771059	0.443329	0.397108	0.322728
ENSG00000102241	0.123627	0.755024	0.767878	0.445204	0.251075	0.339377	0.0780521	4.56308	0.770675	0.443555	0.397245	0.403104
ENSG00000222041	-0.0576487	3.09492	-0.767466	0.445447	0.251204	0.146216	-0.142702	2.67326	-0.770477	0.443671	0.397276	0.233287
ENSG00000174446	0.203659	2.11895	0.767402	0.445484	0.251204	0.181971	-0.0747787	3.21069	-0.770353	0.443744	0.397276	0.245305
ENSG00000162585	0.121831	2.22359	0.767368	0.445504	0.251204	0.267588	-0.0990893	2.69489	-0.770274	0.443791	0.397276	0.282947
ENSG00000167985	0.16314	1.9782	0.767197	0.445606	0.251246	0.573435	-0.0333895	3.78661	-0.770253	0.443803	0.397276	0.428393
ENSG00000111644	-0.041825	6.66565	-0.767107	0.445659	0.251259	0.122645	-0.0837539	2.52801	-0.769817	0.44406	0.397434	0.215254
ENSG00000121022	-0.0880144	3.38969	-0.766746	0.445872	0.251378	0.20323	0.0412704	5.41908	0.769544	0.444221	0.397527	0.273053
ENSG00000106077	-0.315492	-2.71831	-0.766569	0.445977	0.25143	0.0376021	-0.0901192	2.26413	-0.769282	0.444376	0.397592	0.172372
ENSG00000259630	-0.0640699	5.98278	-0.766133	0.446234	0.25158	0.142768	0.130531	0.107454	0.769121	0.44447	0.397592	0.483571
ENSG00000197128	0.116853	1.96562	0.765183	0.446796	0.251926	0.0520826	0.093584	3.71383	0.769109	0.444478	0.397592	0.178881
ENSG00000132256	0.0834456	5.88558	0.765004	0.446902	0.251926	0.0495926	-0.0713493	6.07018	-0.768971	0.444559	0.397592	0.178896
ENSG00000166347	-0.161378	0.0944881	-0.764983	0.446914	0.251926	0.0414099	0.10561	4.27638	0.768958	0.444566	0.397592	0.178627
ENSG00000040275	-0.261701	3.06325	-0.764983	0.446914	0.251926	0.280838	-0.167906	3.67864	-0.768863	0.444623	0.397599	0.304049
ENSG00000164074	0.0694331	6.42568	0.764944	0.446937	0.251926	0.067035	0.0461651	5.07244	0.768616	0.444768	0.397601	0.199915
ENSG00000084731	-0.0526065	5.46048	-0.764883	0.446974	0.251926	0.231545	-0.13344	2.46865	-0.768581	0.444789	0.397601	0.273098
ENSG00000250318	-0.0712309	3.28007	-0.764779	0.447035	0.251945	0.213251	-0.142757	-0.200377	-0.768579	0.44479	0.397601	0.266284
ENSG00000168255	0.181275	5.42853	0.764553	0.447169	0.251988	0.33938	0.187779	3.05413	0.768456	0.444863	0.397617	0.336001
ENSG00000142864	0.107055	3.74443	0.764539	0.447177	0.251988	0.46452	0.0682008	6.8902	0.768348	0.444926	0.397617	0.348976
ENSG00000155256	0.107039	2.57075	0.764283	0.447328	0.252065	0.188335	0.0452012	5.15928	0.768285	0.444963	0.397617	0.262261
ENSG00000222414	0.187852	-4.18357	0.764224	0.447363	0.252065	0.173783	0.236189	6.24917	0.767944	0.445165	0.397739	0.27681
ENSG00000222831	-0.117964	1.53083	-0.764071	0.447454	0.252101	0.266086	0.162057	-0.863555	0.767608	0.445363	0.397824	0.486543
ENSG00000231875	-0.416725	-2.39882	-0.763901	0.447554	0.252144	0.316704	-0.106885	1.49902	-0.767543	0.445401	0.397824	0.435982
ENSG00000147140	-0.0801037	3.72627	-0.763764	0.447636	0.252174	0.0835354	0.0425507	7.81065	0.767511	0.445421	0.397824	0.211305
ENSG00000011454	0.0632842	4.33022	0.763357	0.447877	0.252315	0.499575	0.0459324	6.46034	0.767388	0.445493	0.397839	0.373894
ENSG00000109790	-0.112737	2.74615	-0.763214	0.447961	0.252337	0.283001	0.0495984	5.59559	0.766876	0.445795	0.398041	0.300646
ENSG00000124370	0.0680391	2.08382	0.763166	0.44799	0.252337	0.366925	-0.0911078	1.98717	-0.766572	0.445975	0.398128	0.321118
ENSG00000001036	-0.0821015	2.25915	-0.763044	0.448062	0.252337	0.501431	0.081172	6.32983	0.766507	0.446013	0.398128	0.360281
ENSG00000212017	-0.288035	3.24321	-0.762958	0.448113	0.252337	0.452716	-0.198879	-2.54973	-0.766289	0.446142	0.398166	0.388873
ENSG00000136603	0.0386401	4.1993	0.76285	0.448177	0.252337	0.00743771	0.0616186	6.37545	0.766179	0.446207	0.398166	0.165245
ENSG00000197776	0.258899	-1.32421	0.762802	0.448205	0.252337	0.294591	0.0778524	1.95677	0.766162	0.446217	0.398166	0.293529
ENSG00000117155	-0.132416	4.46167	-0.762749	0.448236	0.252337	0.515149	0.154101	2.10056	0.766002	0.446312	0.398191	0.397614
ENSG00000230069	0.056017	4.10741	0.762737	0.448244	0.252337	0.431114	-0.100654	4.01505	-0.765929	0.446355	0.398191	0.409443
ENSG00000251364	-0.0761346	3.14983	-0.762728	0.448249	0.252337	0.4271	0.288139	3.31767	0.765606	0.446546	0.398304	0.398234
ENSG00000270423	-0.129713	6.05586	-0.762283	0.448513	0.252494	0.363521	-0.273056	-1.06084	-0.765109	0.44684	0.39848	0.366414
ENSG00000113600	0.0480485	5.61365	0.762197	0.448564	0.252503	0.378027	-0.154507	2.38677	-0.765028	0.446888	0.39848	0.344362
ENSG00000100578	-0.0521083	5.2127	-0.76193	0.448722	0.252586	0.479185	-0.0631314	4.41317	-0.764912	0.446956	0.39848	0.354424
ENSG00000089060	0.118777	3.66822	0.761756	0.448826	0.252631	0.367736	-0.0784664	6.49067	-0.764889	0.44697	0.39848	0.402727
ENSG00000111224	0.0823124	8.16315	0.761079	0.449227	0.252885	0.335507	-0.0835395	5.07923	-0.764599	0.447141	0.39858	0.309246
ENSG00000185022	0.0814366	2.92892	0.760398	0.449631	0.253135	0.465419	0.206866	3.48465	0.764228	0.447361	0.398656	0.453078
ENSG00000071994	0.0639009	1.87262	0.759976	0.449882	0.253286	0.426856	-0.0851481	4.58592	-0.76419	0.447383	0.398656	0.399988
ENSG00000273221	-0.0820097	6.93362	-0.759857	0.449952	0.253294	0.0678433	0.142445	0.459616	0.764136	0.447415	0.398656	0.205517
ENSG00000143178	-0.089494	3.04636	-0.759831	0.449968	0.253294	0.521955	-0.106428	3.99731	-0.764084	0.447446	0.398656	0.37749
ENSG00000070010	0.0812488	5.16053	0.759512	0.450157	0.253398	0.317871	-0.0504209	5.19604	-0.763815	0.447605	0.398741	0.31397
ENSG00000262265	-0.276525	-2.85008	-0.759465	0.450185	0.253398	0.0319241	-0.151204	0.0955515	-0.763702	0.447673	0.398757	0.232815
ENSG00000111684	-0.19726	2.8857	-0.759365	0.450245	0.25341	0.0180943	0.0635973	5.0033	0.762994	0.448091	0.399044	0.166886
ENSG00000241852	0.0555663	2.82815	0.759094	0.450406	0.2535	0.0911565	0.0652552	2.44692	0.762733	0.448246	0.399091	0.39863
ENSG00000119203	-0.0817161	1.55646	-0.758702	0.450639	0.253629	0.299853	0.0641876	4.73529	0.762716	0.448256	0.399091	0.298765
ENSG00000197062	0.0401885	5.36837	0.758602	0.450698	0.253629	0.224332	0.0614442	4.86998	0.762479	0.448397	0.399121	0.391842
ENSG00000103591	-0.095938	4.29051	-0.758503	0.450757	0.253629	0.506047	0.0609687	4.45714	0.762465	0.448405	0.399121	0.361838
ENSG00000272779	-0.0578105	2.66369	-0.758495	0.450761	0.253629	0.189322	0.0730202	1.93933	0.762263	0.448524	0.399174	0.410395
ENSG00000114013	0.0483093	4.94637	0.758404	0.450815	0.253629	0.000160546	0.0794158	7.85882	0.76206	0.448645	0.399227	0.292342
ENSG00000068650	-0.0930038	3.7405	-0.758396	0.450821	0.253629	0.341486	-0.108264	6.53289	-0.761867	0.44876	0.399275	0.316478
ENSG00000110848	-0.116996	5.02252	-0.758166	0.450957	0.253694	0.485509	0.284301	1.09068	0.761438	0.449014	0.399443	0.465892
ENSG00000106771	0.0921591	4.41427	0.758057	0.451022	0.253694	0.126236	0.0610045	5.78727	0.761307	0.449092	0.39946	0.223749
ENSG00000146731	0.0823822	2.25263	0.758035	0.451035	0.253694	0.511102	0.0775369	6.19661	0.761201	0.449154	0.39946	0.363142
ENSG00000156136	0.0546158	2.42607	0.757972	0.451072	0.253694	0.286278	0.106139	6.13886	0.761136	0.449193	0.39946	0.293698
ENSG00000156026	-0.0518007	5.41864	-0.757863	0.451137	0.253694	0.464346	0.0661872	4.92918	0.760996	0.449276	0.399482	0.386799
ENSG00000177084	0.0465669	4.95001	0.757859	0.45114	0.253694	0.257953	-0.0990832	4.67593	-0.760899	0.449334	0.39949	0.280584
ENSG00000168610	-0.077748	5.11234	-0.757573	0.45131	0.253739	0.00761153	-0.0343851	8.23543	-0.760642	0.449486	0.399567	0.314949
ENSG00000262814	-0.0569552	4.44099	-0.757572	0.45131	0.253739	0.0684204	-0.1876	0.170681	-0.760301	0.449688	0.399687	0.24759
ENSG00000238057	0.457629	-2.79061	0.757558	0.451319	0.253739	0.371774	0.122913	2.1851	0.760156	0.449775	0.399713	0.332934
ENSG00000217801	-0.27453	3.26944	-0.757315	0.451464	0.253814	0.298733	0.219122	1.01092	0.759978	0.44988	0.399756	0.326071
ENSG00000197153	0.347853	-2.05747	0.75704	0.451627	0.253899	0.400833	-0.313459	0.89845	-0.759846	0.449959	0.399776	0.391513
ENSG00000082397	-0.083135	5.15365	-0.756492	0.451953	0.254096	0.0755421	0.0931369	8.30363	0.759592	0.450109	0.399857	0.192073
ENSG00000048991	-0.164511	0.581535	-0.755936	0.452284	0.2543	0.0250173	-0.0706372	4.18193	-0.759396	0.450226	0.399904	0.16878
ENSG00000228423	0.0520963	5.49931	0.755584	0.452494	0.25441	0.249957	0.200514	-0.292003	0.759302	0.450282	0.399904	0.509668
ENSG00000181804	0.0858647	6.57883	0.755543	0.452518	0.25441	0.521586	0.13235	6.90375	0.759	0.450461	0.399962	0.405945
ENSG00000121577	-0.0865552	3.16766	-0.75499	0.452848	0.254606	0.259255	-0.118196	1.92046	-0.758807	0.450576	0.399962	0.284654
ENSG00000170144	-0.0831139	3.80048	-0.754857	0.452927	0.254635	0.0526218	-0.0571854	6.23421	-0.758726	0.450624	0.399962	0.187471
ENSG00000174600	0.0563905	6.85142	0.754662	0.453043	0.254644	0.187933	0.0933804	9.18934	0.75866	0.450663	0.399962	0.248915
ENSG00000128789	-0.240682	-2.37262	-0.754596	0.453083	0.254644	0.209813	-0.0870859	5.00952	-0.758643	0.450674	0.399962	0.431915
ENSG00000243701	0.104255	3.10109	0.754582	0.453091	0.254644	0.105358	-0.113696	0.897564	-0.758637	0.450677	0.399962	0.209468
ENSG00000048405	0.144265	3.01262	0.754573	0.453097	0.254644	0.18224	-0.050477	5.65175	-0.758566	0.450719	0.399962	0.375179
ENSG00000112078	-0.120485	3.14924	-0.754452	0.453168	0.254668	0.479327	-0.0630758	6.4544	-0.758423	0.450804	0.399986	0.355868
ENSG00000170571	-0.269336	-2.37284	-0.754258	0.453284	0.254708	0.385469	0.171959	5.62239	0.758172	0.450954	0.40007	0.466253
ENSG00000170779	-0.292964	0.465742	-0.754181	0.45333	0.254708	0.398824	0.10416	2.61765	0.757927	0.451099	0.400105	0.421462
ENSG00000258872	0.0512646	5.66845	0.754159	0.453343	0.254708	0.383409	-0.302079	0.334858	-0.757806	0.451171	0.400105	0.381968
ENSG00000260032	-0.113106	2.53702	-0.754097	0.453381	0.254708	0.276399	0.0744458	7.81982	0.75775	0.451205	0.400105	0.288229
ENSG00000136715	-0.0871064	2.60922	-0.754018	0.453427	0.254716	0.428143	-0.064459	5.12244	-0.757736	0.451213	0.400105	0.342092
ENSG00000225101	-0.0896279	2.58194	-0.753897	0.4535	0.254728	3.65901e-07	-0.255544	1.39741	-0.757154	0.451559	0.400198	0.833524
ENSG00000197386	0.301639	-3.32705	0.753764	0.453579	0.254728	0.246774	-0.0767547	7.58253	-0.757139	0.451568	0.400198	0.275947
ENSG00000233473	0.0468554	5.51874	0.753748	0.453589	0.254728	0.369006	0.246555	-2.31031	0.757134	0.451571	0.400198	0.365138
ENSG00000121594	0.0667209	2.67955	0.753733	0.453598	0.254728	0.226917	-0.167002	6.09989	-0.757065	0.451612	0.400198	0.280454
ENSG00000163739	-0.233148	6.4027	-0.753646	0.453649	0.254728	0.0874748	0.1961	2.39491	0.757029	0.451633	0.400198	0.249907
ENSG00000103485	0.0807195	5.67833	0.753538	0.453714	0.254728	0.393638	0.148861	3.08729	0.75699	0.451657	0.400198	0.350781
ENSG00000143374	-0.0732478	2.952	-0.753535	0.453715	0.254728	0.48466	-0.048724	4.17375	-0.756858	0.451735	0.400198	0.368013
ENSG00000163867	-0.0867974	3.02915	-0.753413	0.453788	0.254753	0.0384607	0.0579756	4.98986	0.756851	0.451739	0.400198	0.179901
ENSG00000112685	0.069439	4.1852	0.753215	0.453907	0.254808	0.0922861	0.075927	6.03407	0.756659	0.451854	0.40024	0.202729
ENSG00000105329	-0.145703	3.48177	-0.752973	0.454051	0.254883	0.169084	-0.110809	6.01345	-0.75649	0.451954	0.400284	0.241421
ENSG00000102178	0.195258	3.87597	0.752546	0.454306	0.255039	0.432292	0.08239	4.24259	0.756019	0.452234	0.400467	0.343496
ENSG00000112303	0.151741	5.52961	0.752126	0.454557	0.255181	0.470461	0.474346	3.05031	0.755803	0.452364	0.400528	0.443392
ENSG00000271795	0.0675594	7.69661	0.751939	0.454668	0.255228	0.285069	0.191762	2.32373	0.755374	0.452619	0.40063	0.500392
ENSG00000227161	-0.193893	-0.183279	-0.751883	0.454702	0.255228	0.442161	0.15371	-1.46149	0.755338	0.45264	0.40063	0.372344
ENSG00000077454	0.0809857	8.08622	0.75177	0.454769	0.25525	0.0723566	-0.109498	6.13209	-0.755325	0.452648	0.40063	0.193724
ENSG00000151422	0.0810317	7.31982	0.751701	0.454811	0.25525	0.399263	0.0611643	5.644	0.755144	0.452756	0.400672	0.335291
ENSG00000199366	-0.239835	1.30081	-0.751563	0.454893	0.255256	0.50602	-0.129591	0.0319356	-0.755035	0.452821	0.400684	0.386215
ENSG00000166908	-0.0843147	5.68255	-0.751559	0.454896	0.255256	0.147009	-0.0590137	4.50938	-0.754899	0.452902	0.400696	0.389393
ENSG00000008513	-0.0766067	3.68742	-0.751449	0.454961	0.255256	0.105162	0.115209	8.17511	0.754826	0.452946	0.400696	0.210357
ENSG00000148120	0.110571	5.07237	0.751437	0.454968	0.255256	0.321695	0.0697913	3.35433	0.754682	0.453031	0.400699	0.306796
ENSG00000207606	-0.160287	-1.99912	-0.751331	0.455032	0.255273	0.502057	0.348976	-3.23428	0.754635	0.45306	0.400699	0.443313
ENSG00000125977	0.0565427	5.80377	0.751195	0.455113	0.255301	0.253135	0.0525969	6.00306	0.75434	0.453235	0.400714	0.287735
ENSG00000198785	-0.41934	0.12405	-0.751018	0.455219	0.255349	0.381171	-0.148316	4.32035	-0.754299	0.45326	0.400714	0.456663
ENSG00000233038	0.0752062	2.15769	0.750666	0.45543	0.255468	0.390268	0.196552	2.6706	0.754269	0.453278	0.400714	0.363798
ENSG00000179988	0.0658607	5.08205	0.750455	0.455555	0.255532	0.328949	-0.107477	0.843258	-0.754244	0.453293	0.400714	0.439407
ENSG00000133116	-0.0752615	8.02398	-0.750332	0.455629	0.255556	0.42447	-0.313522	1.92741	-0.753982	0.453449	0.400794	0.49479
ENSG00000148908	0.0928818	5.64709	0.750212	0.455701	0.25558	0.0894351	0.0878785	5.18891	0.753885	0.453507	0.400797	0.200314
ENSG00000151704	0.0554841	7.06889	0.749723	0.455994	0.255752	0.137969	-0.31982	-0.213293	-0.753704	0.453614	0.400842	0.333668
ENSG00000166527	-0.0810751	3.10646	-0.749605	0.456064	0.255773	0.41904	-0.315454	1.02197	-0.753449	0.453767	0.40092	0.497081
ENSG00000186638	0.075174	5.14396	0.749173	0.456323	0.25589	0.490273	0.20061	1.38468	0.752563	0.454296	0.401302	0.445106
ENSG00000099341	0.0677442	2.99742	0.74914	0.456343	0.25589	0.351224	0.0738281	6.01301	0.752337	0.454431	0.40137	0.317261
ENSG00000234883	0.0576745	3.13812	0.749125	0.456351	0.25589	0.0854321	-0.156296	4.01606	-0.752178	0.454526	0.401371	0.220509
ENSG00000207389	-0.0691404	3.67866	-0.748872	0.456503	0.255936	0.319805	0.239452	-0.62085	0.752164	0.454534	0.401371	0.341715
ENSG00000171792	0.130724	6.10711	0.748736	0.456584	0.255936	0.495529	-0.09352	3.52877	-0.751682	0.454822	0.401561	0.366955
ENSG00000217075	-0.0947058	2.92089	-0.748715	0.456597	0.255936	0.471922	0.144503	-0.59896	0.751476	0.454945	0.40162	0.381258
ENSG00000144021	0.0393338	5.52277	0.7487	0.456606	0.255936	0.273189	-0.0421717	5.48956	-0.75124	0.455086	0.401687	0.307033
ENSG00000116791	0.158718	2.43397	0.748614	0.456658	0.255936	0.352724	0.184846	3.50102	0.750909	0.455284	0.40175	0.344662
ENSG00000119669	-0.294823	1.55208	-0.748591	0.456672	0.255936	0.286398	0.120846	4.43175	0.750783	0.45536	0.40175	0.46067
ENSG00000111846	0.100212	7.52741	0.748423	0.456772	0.255936	0.0120595	0.0638907	5.5469	0.750759	0.455374	0.40175	0.415474
ENSG00000186501	-0.240152	-1.34755	-0.748423	0.456772	0.255936	0.288904	-0.0506015	3.93426	-0.750722	0.455396	0.40175	0.304542
ENSG00000241468	-0.0539416	3.01407	-0.74842	0.456774	0.255936	0.504991	0.110754	4.89017	0.750529	0.455512	0.40175	0.402568
ENSG00000230300	0.0718052	7.92754	0.748354	0.456814	0.255936	0.502156	-0.154117	0.576784	-0.750368	0.455608	0.40175	0.424361
ENSG00000216141	-0.202566	-1.7793	-0.748316	0.456836	0.255936	0.324677	-0.287373	-1.16881	-0.750339	0.455625	0.40175	0.353716
ENSG00000201077	0.050164	5.92588	0.748019	0.457014	0.25602	0.488244	0.239318	-2.37262	0.750318	0.455637	0.40175	0.457176
ENSG00000038002	-0.0735203	4.6793	-0.747968	0.457044	0.25602	0.468659	0.0953488	3.99014	0.750306	0.455645	0.40175	0.403029
ENSG00000244230	-0.105238	3.37406	-0.747821	0.457133	0.25602	0.507086	0.132376	2.81858	0.75006	0.455792	0.401783	0.389177
ENSG00000130164	0.321595	-2.37683	0.747788	0.457152	0.25602	0.133522	0.188017	3.92165	0.749998	0.455829	0.401783	0.527611
ENSG00000077152	0.290185	-2.68706	0.747787	0.457153	0.25602	0.48529	0.338264	-0.993358	0.749979	0.455841	0.401783	0.435104
ENSG00000260911	-0.124494	5.65103	-0.747508	0.45732	0.25608	0.489056	0.127206	0.673881	0.749865	0.455909	0.401793	0.380567
ENSG00000113712	-0.321435	1.58061	-0.747505	0.457322	0.25608	0.600666	0.0384493	7.0593	0.749777	0.455961	0.401793	0.409446
ENSG00000242687	-0.167067	-0.284326	-0.74678	0.457756	0.256343	0.425759	-0.0992773	2.57866	-0.74963	0.456049	0.401821	0.347476
ENSG00000125735	-0.121164	-0.149117	-0.746639	0.457841	0.256343	0.133965	0.339987	1.38624	0.749503	0.456125	0.401837	0.620036
ENSG00000138629	-0.0683609	4.87003	-0.746594	0.457868	0.256343	0.0819323	-0.0534034	3.8421	-0.749159	0.456331	0.401957	0.37756
ENSG00000270049	-0.147665	-0.774097	-0.746579	0.457877	0.256343	0.369576	-0.110121	0.9669	-0.748979	0.456439	0.401961	0.33064
ENSG00000109606	0.0442556	5.66308	0.746557	0.45789	0.256343	0.308096	0.0575426	6.87371	0.748974	0.456442	0.401961	0.307248
ENSG00000166946	-0.109301	4.88661	-0.746489	0.457931	0.256345	0.0378806	0.0606035	5.66968	0.748617	0.456655	0.402084	0.179792
ENSG00000236255	-0.173539	-2.41709	-0.746397	0.457987	0.25635	0.152572	-0.129574	1.57419	-0.748307	0.456841	0.40219	0.490337
ENSG00000165959	-0.0596225	8.00273	-0.746345	0.458018	0.25635	0.179457	0.102672	5.69429	0.748136	0.456944	0.402231	0.247167
ENSG00000058272	0.0426883	7.03289	0.745891	0.45829	0.256506	0.499857	0.0367701	7.18474	0.747677	0.457219	0.402403	0.398448
ENSG00000140750	0.348545	-2.53736	0.745789	0.458352	0.256506	0.168196	-0.12508	6.21254	-0.747597	0.457267	0.402403	0.244644
ENSG00000116604	-0.152645	3.55269	-0.745783	0.458355	0.256506	0.199454	-0.11855	5.8022	-0.747128	0.457548	0.402582	0.258957
ENSG00000164190	-0.156014	2.90428	-0.745571	0.458482	0.256568	0.435497	-0.0626805	7.62546	-0.746827	0.457729	0.402656	0.393109
ENSG00000183665	0.0655294	5.00213	0.745463	0.458547	0.256587	0.512859	-0.0920424	2.86575	-0.746792	0.457749	0.402656	0.392247
ENSG00000140497	-0.0725052	6.2712	-0.745294	0.458648	0.256625	0.121092	-0.0652598	6.91637	-0.746693	0.457809	0.402661	0.221997
ENSG00000108465	-0.0667454	4.50015	-0.745208	0.4587	0.256625	0.491423	-0.0969228	6.02755	-0.746338	0.458022	0.402792	0.368566
ENSG00000258810	-0.261222	1.8808	-0.745179	0.458718	0.256625	0.253263	0.190814	0.250247	0.745926	0.458269	0.402887	0.300743
ENSG00000222432	-0.16244	-1.03886	-0.744949	0.458856	0.256686	0.21898	-0.290096	-3.00788	-0.745814	0.458336	0.402887	0.314743
ENSG00000196387	-0.0702377	6.05207	-0.744904	0.458883	0.256686	0.283331	-0.0602814	3.41178	-0.745764	0.458367	0.402887	0.397893
ENSG00000221184	-0.128545	1.30244	-0.744509	0.45912	0.256822	0.363948	-0.132652	-0.244793	-0.745752	0.458373	0.402887	0.335873
ENSG00000143776	0.171679	0.347515	0.744317	0.459235	0.256877	0.147931	-0.138762	4.35396	-0.745688	0.458412	0.402887	0.23794
ENSG00000118197	0.324934	-1.13882	0.744242	0.45928	0.256877	0.346891	0.0790924	4.36812	0.745534	0.458505	0.40292	0.316986
ENSG00000130844	-0.128071	1.86218	-0.744187	0.459314	0.256877	0.0955429	0.160062	5.15717	0.745252	0.458674	0.403014	0.226615
ENSG00000163568	0.0988812	3.24163	0.743864	0.459508	0.256985	0.0466442	0.189078	3.42821	0.744971	0.458843	0.403089	0.279425
ENSG00000224660	-0.266205	-0.789648	-0.743601	0.459666	0.257065	0.404334	0.0960921	4.63031	0.744912	0.458878	0.403089	0.340224
ENSG00000133624	0.0736869	4.09138	0.743507	0.459722	0.257068	0.38386	-0.097748	4.52031	-0.744762	0.458968	0.403093	0.424011
ENSG00000143933	-0.320634	1.93038	-0.743448	0.459757	0.257068	0.304705	0.0939197	7.68243	0.744702	0.459004	0.403093	0.302507
ENSG00000159403	-0.24587	-2.36066	-0.743365	0.459808	0.257068	0.511956	0.283573	-0.032962	0.744633	0.459045	0.403093	0.458605
ENSG00000132478	-0.170576	1.22623	-0.74333	0.459828	0.257068	0.176062	-0.0924394	5.60949	-0.744431	0.459167	0.403144	0.245672
ENSG00000137807	0.0628331	4.82709	0.743225	0.459892	0.257084	0.49191	0.280808	3.24321	0.743815	0.459537	0.403324	0.46614
ENSG00000136379	-0.152536	5.10391	-0.74298	0.460039	0.257122	0.471573	-0.208525	1.41085	-0.743777	0.45956	0.403324	0.404199
ENSG00000214753	-0.315237	-2.64575	-0.742932	0.460068	0.257122	0.111289	-0.0666483	4.70605	-0.74351	0.45972	0.403324	0.21708
ENSG00000170325	0.102493	4.03874	0.742904	0.460085	0.257122	0.306894	0.0589618	3.64529	0.743469	0.459745	0.403324	0.397497
ENSG00000251467	-0.208382	1.74341	-0.742862	0.46011	0.257122	0.426358	0.149412	1.44647	0.743421	0.459774	0.403324	0.367235
ENSG00000272908	0.0440403	6.41918	0.742811	0.460141	0.257122	0.482595	-0.138897	2.73824	-0.743399	0.459787	0.403324	0.425664
ENSG00000149179	0.0668163	3.77427	0.742278	0.460461	0.257265	0.254626	-0.0758255	2.5493	-0.743361	0.45981	0.403324	0.281775
ENSG00000272750	0.106981	6.5465	0.742258	0.460474	0.257265	0.000341234	-0.112943	1.92021	-0.743347	0.459818	0.403324	0.555138
ENSG00000111727	-0.106881	7.30453	-0.74223	0.46049	0.257265	0.462125	-0.0800807	4.29372	-0.743243	0.459881	0.403333	0.354959
ENSG00000111845	-0.331776	0.113192	-0.742209	0.460503	0.257265	0.145318	-0.0978286	2.82453	-0.743145	0.45994	0.403337	0.230863
ENSG00000122705	-0.146731	2.83694	-0.742103	0.460567	0.257284	0.369549	0.0638757	7.16471	0.74241	0.460382	0.403643	0.399637
ENSG00000231535	-0.121939	5.38167	-0.742016	0.460619	0.257293	0.363647	-0.0736678	4.40286	-0.742205	0.460505	0.403703	0.323577
ENSG00000025708	0.0486745	4.31231	0.741613	0.460862	0.257434	0.195023	-0.118133	8.05443	-0.742104	0.460566	0.403708	0.257646
ENSG00000151835	0.105727	1.65215	0.741305	0.461047	0.257538	0.466303	-0.120021	4.75442	-0.741974	0.460645	0.403729	0.420889
ENSG00000259318	0.129736	5.23716	0.74123	0.461093	0.257542	0.229642	-0.15633	0.544779	-0.741785	0.460758	0.403767	0.282109
ENSG00000160352	0.0835374	4.68042	0.741137	0.461148	0.257555	0.463476	0.116253	3.71772	0.741661	0.460833	0.403767	0.368915
ENSG00000270277	0.115146	3.92767	0.740944	0.461265	0.257605	0.0128282	0.0930522	1.98599	0.741629	0.460852	0.403767	0.187999
ENSG00000173041	0.0475623	6.26515	0.740866	0.461312	0.257606	0.516062	-0.0619271	4.04773	-0.741418	0.460979	0.403801	0.386043
ENSG00000163933	-0.0713975	3.8823	-0.740814	0.461343	0.257606	0.0895516	-0.0506446	3.59719	-0.741388	0.460997	0.403801	0.375159
ENSG00000105374	-0.0857673	2.84315	-0.740562	0.461495	0.257653	0.454432	0.35988	0.420353	0.740966	0.461252	0.40396	0.425662
ENSG00000196247	-0.176162	5.4916	-0.74049	0.461538	0.257653	0.0646183	-0.0806873	4.898	-0.74084	0.461328	0.403978	0.444955
ENSG00000221963	0.402994	0.947555	0.74046	0.461556	0.257653	0.167292	0.0619189	8.32092	0.74059	0.461478	0.404054	0.24678
ENSG00000079277	0.103119	5.47999	0.740437	0.46157	0.257653	0.00477228	-0.0667711	6.76538	-0.740159	0.461738	0.404217	0.176483
ENSG00000177613	-0.0550818	3.66812	-0.740303	0.461651	0.257681	0.0718976	0.0576895	4.99999	0.739854	0.461922	0.404297	0.200638
ENSG00000165121	-0.236159	0.696694	-0.740116	0.461764	0.257737	0.559284	-0.0688066	2.63483	-0.739818	0.461943	0.404297	0.378371
ENSG00000196724	-0.0537175	3.54254	-0.740008	0.461828	0.257753	0.17755	-0.160616	1.81419	-0.739661	0.462038	0.40433	0.258763
ENSG00000246705	0.108911	6.92388	0.739865	0.461915	0.257753	0.487474	-0.0726614	5.12252	-0.739198	0.462317	0.404505	0.361691
ENSG00000128989	0.172044	3.62467	0.739862	0.461917	0.257753	0.14032	0.0900911	7.58271	0.739084	0.462386	0.404508	0.228967
ENSG00000125447	0.0649473	6.98825	0.73983	0.461936	0.257753	0.151735	-0.0872842	5.80682	-0.739015	0.462427	0.404508	0.234773
ENSG00000159388	0.0580324	7.92025	0.739711	0.462008	0.257777	0.488378	-0.091002	6.1174	-0.738858	0.462522	0.404518	0.367164
ENSG00000130881	-0.0931655	5.93168	-0.739241	0.462291	0.257934	0.027803	0.138831	1.60329	0.738813	0.462549	0.404518	0.520806
ENSG00000013583	0.090145	3.35405	0.739208	0.462311	0.257934	0.497847	0.108151	5.3401	0.738558	0.462703	0.404563	0.377709
ENSG00000099377	-0.146467	0.406496	-0.739046	0.462409	0.257973	0.399223	0.182774	4.79019	0.738537	0.462716	0.404563	0.472386
ENSG00000067334	0.108162	3.04155	0.738872	0.462514	0.25802	0.387695	-0.0556322	5.40919	-0.738341	0.462834	0.404612	0.337806
ENSG00000265488	-0.0893322	0.7506	-0.738517	0.462728	0.258114	0.32488	-0.359897	-1.69861	-0.738144	0.462953	0.404657	0.368579
ENSG00000185651	-0.116442	3.02361	-0.738516	0.462728	0.258114	0.243159	0.0664754	6.02265	0.738065	0.463001	0.404657	0.279627
ENSG00000213886	0.0878481	8.574	0.738408	0.462794	0.258134	0.274328	-0.36443	-0.63417	-0.737869	0.463119	0.404706	0.352071
ENSG00000101337	0.0713464	4.00888	0.737824	0.463146	0.258349	0.228138	-0.0515132	6.17667	-0.737373	0.463419	0.40485	0.38965
ENSG00000165168	-0.126294	-0.993151	-0.737685	0.46323	0.25838	0.445194	0.141635	9.53008	0.737363	0.463425	0.40485	0.37328
ENSG00000164985	0.0795774	6.95293	0.737158	0.463548	0.258558	0.344237	0.119713	3.99225	0.737297	0.463464	0.40485	0.325773
ENSG00000229344	-0.179274	-1.65382	-0.737127	0.463567	0.258558	0.481712	0.194168	0.680896	0.737189	0.46353	0.40485	0.405708
ENSG00000164442	0.0831277	2.97647	0.736761	0.463788	0.258686	0.396439	-0.114656	5.94375	-0.737127	0.463567	0.40485	0.344937
ENSG00000203797	-0.0536029	3.79567	-0.736564	0.463907	0.258735	0.329007	0.174953	2.74453	0.736913	0.463697	0.40491	0.334074
ENSG00000204220	-0.123484	1.7654	-0.736512	0.463939	0.258735	0.509439	-0.0852326	2.45717	-0.736658	0.463851	0.404991	0.392966
ENSG00000136940	0.153582	2.3167	0.736266	0.464087	0.258796	0.405084	0.0547246	4.83249	0.736419	0.463995	0.40502	0.344169
ENSG00000103126	-0.178582	0.516168	-0.736232	0.464108	0.258796	0.193212	-0.0621886	4.88214	-0.736311	0.46406	0.40502	0.25942
ENSG00000236969	-0.0547618	5.08105	-0.736115	0.464179	0.258807	0.5156	-0.236456	0.0984783	-0.736187	0.464135	0.40502	0.448909
ENSG00000008324	-0.154289	8.20574	-0.736083	0.464198	0.258807	0.142442	0.0956679	2.54322	0.73604	0.464224	0.40502	0.23056
ENSG00000207357	0.123747	0.971358	0.734903	0.464912	0.259267	0.439471	-0.25913	0.621843	-0.735992	0.464253	0.40502	0.403466
ENSG00000168763	-0.144823	2.01122	-0.734784	0.464984	0.259289	0.512212	-0.084189	3.07054	-0.735981	0.46426	0.40502	0.392123
ENSG00000187098	0.0840082	6.51235	0.734719	0.465023	0.259289	0.404092	0.0601334	7.40401	0.735981	0.46426	0.40502	0.340806
ENSG00000170606	-0.158282	5.87662	-0.734357	0.465242	0.259394	0.363099	-0.0633865	6.84511	-0.735903	0.464307	0.40502	0.326423
ENSG00000117899	0.127099	-1.1197	0.734337	0.465254	0.259394	0.416188	-0.0535735	6.18123	-0.735701	0.464429	0.405076	0.348499
ENSG00000197818	0.067894	3.35433	0.734165	0.465358	0.259436	0.441652	-0.0850707	5.09597	-0.735318	0.464661	0.405127	0.351831
ENSG00000173391	-0.0764281	3.53098	-0.733537	0.465739	0.259651	0.446984	0.283139	3.35463	0.735285	0.46468	0.405127	0.411472
ENSG00000103249	-0.083567	6.67576	-0.733514	0.465753	0.259651	0.47771	0.112766	7.36841	0.735263	0.464694	0.405127	0.415653
ENSG00000158517	0.273718	-2.91009	0.733317	0.465872	0.259707	0.0352123	0.133922	7.4931	0.735247	0.464704	0.405127	0.218454
ENSG00000135940	0.103451	0.27976	0.733141	0.465979	0.259759	0.428383	0.0899587	5.1492	0.735128	0.464776	0.405142	0.348912
ENSG00000163686	-0.137405	0.923902	-0.73276	0.466209	0.259893	0.506453	-0.121449	3.83833	-0.734877	0.464927	0.405214	0.412097
ENSG00000214174	0.0397428	6.33926	0.73263	0.466288	0.259916	0.185943	0.105115	4.25086	0.734746	0.465007	0.405234	0.252871
ENSG00000269640	0.204415	-2.02762	0.732557	0.466333	0.259921	0.125627	0.084276	4.75371	0.734182	0.465348	0.40546	0.448018
ENSG00000175221	-0.0708822	7.45891	-0.732243	0.466523	0.260019	0.410492	-0.109627	4.04854	-0.734103	0.465396	0.40546	0.349198
ENSG00000173846	-0.0766671	7.59941	-0.732175	0.466564	0.260019	0.130991	-0.107324	5.10152	-0.733907	0.465515	0.405511	0.225932
ENSG00000121058	0.0595338	7.66897	0.731939	0.466708	0.260068	0.167442	0.0589612	3.63693	0.733726	0.465624	0.405557	0.249176
ENSG00000083535	-0.261409	-1.34012	-0.73191	0.466725	0.260068	0.428068	0.0423314	3.85252	0.733482	0.465772	0.405625	0.403889
ENSG00000089902	-0.0422379	3.85252	-0.731861	0.466755	0.260068	0.205585	0.0604832	5.51335	0.733362	0.465845	0.405625	0.266159
ENSG00000117906	-0.111104	5.9317	-0.731604	0.466911	0.260128	0.316972	0.0943122	2.9077	0.73332	0.46587	0.405625	0.309733
ENSG00000123737	0.260786	1.60351	0.731572	0.46693	0.260128	0.494141	-0.131367	5.39839	-0.733162	0.465966	0.40565	0.388476
ENSG00000252062	-0.490377	0.874887	-0.731511	0.466967	0.260128	0.377543	-0.176126	-1.81719	-0.733096	0.466006	0.40565	0.356936
ENSG00000122862	0.121548	2.46143	0.731325	0.46708	0.260179	0.0381385	0.124922	9.99824	0.732682	0.466257	0.405804	0.20616
ENSG00000106868	-0.204896	-0.014464	-0.731248	0.467127	0.260183	0.00248323	-0.105074	6.58851	-0.732443	0.466402	0.40587	0.291502
ENSG00000196267	-0.130832	5.44674	-0.731038	0.467254	0.260242	0.23469	0.0755371	3.26495	0.731949	0.466701	0.406063	0.275355
ENSG00000116212	-0.084565	4.38084	-0.730523	0.467566	0.260395	0.507784	0.063288	2.83719	0.7316	0.466913	0.406165	0.389594
ENSG00000260778	0.182396	-1.32055	0.73047	0.467599	0.260395	0.0106817	-0.101922	-0.170096	-0.731481	0.466985	0.406165	0.213172
ENSG00000260630	0.135645	1.01963	0.730468	0.4676	0.260395	0.515767	0.168418	1.02346	0.731467	0.466994	0.406165	0.412048
ENSG00000260723	-0.198093	2.84638	-0.730382	0.467652	0.260404	0.393382	-0.295864	-0.929928	-0.73135	0.467065	0.406182	0.389851
ENSG00000113194	-0.457441	-3.69566	-0.730309	0.467696	0.260407	0.0357569	0.0351273	5.73163	0.731109	0.467211	0.406246	0.200666
ENSG00000119138	-0.0796491	3.46886	-0.730167	0.467782	0.26044	0.418591	0.0781726	5.33546	0.731034	0.467256	0.406246	0.344223
ENSG00000172725	-0.304469	1.00416	-0.730021	0.467872	0.260474	0.256948	0.0719177	7.01529	0.730857	0.467363	0.406246	0.285464
ENSG00000119397	-0.249974	-2.63458	-0.729721	0.468053	0.260577	0.0224232	-0.0823599	6.16683	-0.730722	0.467446	0.406246	0.175974
ENSG00000133619	-0.0699761	5.24749	-0.72954	0.468164	0.260625	0.507137	0.12465	2.22418	0.730649	0.46749	0.406246	0.414645
ENSG00000152147	-0.0509897	4.25108	-0.729379	0.468261	0.260661	0.487574	-0.071277	2.66805	-0.73058	0.467532	0.406246	0.393877
ENSG00000197696	0.0610362	5.78486	0.729267	0.468329	0.26068	0.530384	-0.186969	1.82132	-0.730537	0.467558	0.406246	0.430964
ENSG00000136689	0.0912672	3.23023	0.729015	0.468483	0.260758	0.0866358	0.222997	8.47353	0.730514	0.467572	0.406246	0.574519
ENSG00000184465	-0.128606	1.89451	-0.728912	0.468545	0.260774	0.300547	0.0943262	2.89045	0.730379	0.467654	0.406265	0.303693
ENSG00000266594	-0.0694592	2.70589	-0.728479	0.468808	0.260929	0.383594	0.259753	-2.99673	0.730255	0.467729	0.406284	0.502066
ENSG00000262246	-0.198646	1.30415	-0.728295	0.46892	0.260977	0.273732	-0.107333	5.63565	-0.730027	0.467868	0.406351	0.294511
ENSG00000196081	0.247258	1.47664	0.728028	0.469082	0.261063	0.30417	-0.108779	1.52995	-0.729817	0.467995	0.406378	0.30792
ENSG00000177807	-0.186945	0.483509	-0.727866	0.469181	0.261102	0.502086	-0.342633	0.0931473	-0.729756	0.468032	0.406378	0.474696
ENSG00000105220	-0.129832	6.83288	-0.72754	0.469379	0.261211	0.18386	-0.0872384	6.58151	-0.729701	0.468065	0.406378	0.251949
ENSG00000062822	0.105957	5.13277	0.726796	0.469832	0.261495	0.503763	0.13288	4.22658	0.729246	0.468342	0.406534	0.420024
ENSG00000229739	0.053072	3.95761	0.726514	0.470004	0.261592	0.45874	-0.13845	-0.925494	-0.729194	0.468374	0.406534	0.379221
ENSG00000117016	0.138228	-0.259773	0.726299	0.470135	0.261658	0.0257087	-0.139608	2.72958	-0.728846	0.468585	0.406604	0.245267
ENSG00000120370	-0.0665157	5.67776	-0.725981	0.470328	0.261751	0.0334221	-0.0446964	4.28285	-0.728747	0.468646	0.406604	0.36291
ENSG00000241357	0.19157	-2.76652	0.72595	0.470347	0.261751	0.403275	0.131284	-0.615468	0.728727	0.468657	0.406604	0.448922
ENSG00000156471	-0.204299	3.85082	-0.725796	0.470441	0.261751	0.449653	0.0856247	6.0712	0.7287	0.468674	0.406604	0.356064
ENSG00000070269	-0.189461	-1.1516	-0.725746	0.470471	0.261751	0.00408491	0.0477782	4.79106	0.728433	0.468836	0.40669	0.178345
ENSG00000142168	-0.283074	1.1249	-0.725731	0.470481	0.261751	0.152691	0.0732957	5.95805	0.728209	0.468972	0.406756	0.238624
ENSG00000204228	-0.0639223	4.10654	-0.72566	0.470524	0.261751	0.464237	0.150187	1.21734	0.72804	0.469075	0.406795	0.38605
ENSG00000230606	-0.0463466	4.20753	-0.725619	0.470549	0.261751	0.44563	-0.293189	-1.16737	-0.727959	0.469124	0.406795	0.413831
ENSG00000108272	0.0718985	6.06776	0.72556	0.470585	0.261751	0.254178	-0.140739	2.10517	-0.727534	0.469383	0.406913	0.292918
ENSG00000134108	-0.116352	2.51326	-0.725429	0.470665	0.261758	0.111145	0.0682248	7.76563	0.727499	0.469404	0.406913	0.219149
ENSG00000165288	0.12204	6.89008	0.725408	0.470678	0.261758	0.158344	0.069501	6.64167	0.727447	0.469436	0.406913	0.242324
ENSG00000243704	0.0715122	6.47636	0.725311	0.470736	0.261758	0.29342	-0.191911	-0.226921	-0.727139	0.469623	0.406985	0.323404
ENSG00000103061	0.0414713	4.35905	0.72529	0.470749	0.261758	0.137258	-0.0360687	5.0083	-0.727116	0.469637	0.406985	0.251871
ENSG00000198925	-0.0847567	4.06602	-0.725172	0.470821	0.261781	0.435645	0.0427836	5.36265	0.72634	0.47011	0.407264	0.405513
ENSG00000113119	0.135546	1.06155	0.724958	0.470952	0.261844	0.506284	-0.0942117	3.12422	-0.726293	0.470138	0.407264	0.377179
ENSG00000200834	-0.204452	-2.46169	-0.724682	0.47112	0.26193	0.337423	0.159725	-0.729617	0.72625	0.470165	0.407264	0.482915
ENSG00000196449	0.188384	1.4979	0.724392	0.471297	0.262003	0.319518	-0.0785407	3.10646	-0.726172	0.470212	0.407264	0.310676
ENSG00000181444	0.080289	5.11786	0.724317	0.471342	0.262003	0.465411	0.140467	3.48177	0.725915	0.470369	0.407343	0.436729
ENSG00000166825	-0.247062	3.3696	-0.724303	0.471351	0.262003	0.46511	-0.19745	8.89948	-0.72584	0.470414	0.407343	0.459383
ENSG00000196371	-0.233632	7.0319	-0.724252	0.471382	0.262003	0.551376	0.0775828	5.75305	0.725413	0.470674	0.407496	0.384287
ENSG00000270640	0.133132	5.20665	0.724013	0.471528	0.262076	0.235509	0.147196	1.1163	0.725346	0.470715	0.407496	0.285895
ENSG00000143158	-0.0704104	7.89407	-0.723713	0.471711	0.262174	0.447169	-0.132628	4.63909	-0.725258	0.470769	0.407496	0.373493
ENSG00000099804	-0.0728325	8.2897	-0.723608	0.471775	0.262191	0.565767	0.0574474	4.05303	0.725063	0.470888	0.407541	0.383359
ENSG00000198855	0.319609	0.854543	0.723503	0.471839	0.262191	0.4433	0.0774436	3.9643	0.724985	0.470935	0.407541	0.405474
ENSG00000145833	-0.104252	1.90907	-0.723492	0.471846	0.262191	0.331834	-0.041583	5.52191	-0.724734	0.471088	0.407617	0.335738
ENSG00000109381	0.111659	0.600513	0.722945	0.47218	0.262378	0.246535	-0.0587478	6.07727	-0.724208	0.471409	0.407819	0.404974
ENSG00000189050	-0.113837	8.55954	-0.722911	0.472201	0.262378	0.244859	0.0704951	4.1416	0.724119	0.471463	0.40782	0.28182
ENSG00000088970	-0.36314	-3.27314	-0.722628	0.472373	0.262466	0.132106	-0.0839168	3.0236	-0.724033	0.471516	0.40782	0.45181
ENSG00000186818	-0.202351	1.6021	-0.722534	0.47243	0.262479	0.154719	0.0886207	9.16048	0.723786	0.471666	0.407872	0.456679
ENSG00000108439	-0.0419361	6.01047	-0.7223	0.472573	0.262552	0.0656659	-0.064504	4.48127	-0.723604	0.471778	0.407872	0.19715
ENSG00000247240	-0.115364	2.44528	-0.722074	0.472711	0.262621	0.47016	0.124558	1.06363	0.723598	0.471781	0.407872	0.379272
ENSG00000129472	-0.0736978	5.18975	-0.721733	0.47292	0.262737	0.0345167	0.044467	5.31635	0.723579	0.471792	0.407872	0.192623
ENSG00000235316	0.059844	3.44225	0.721508	0.473057	0.262789	0.142153	0.122947	2.10416	0.723415	0.471893	0.407907	0.496633
ENSG00000143498	0.151552	1.96988	0.721359	0.473148	0.262789	0.480666	0.0713111	2.81076	0.723313	0.471955	0.407913	0.397148
ENSG00000203993	-0.143847	3.76361	-0.72132	0.473172	0.262789	0.238133	-0.0696594	2.18356	-0.722982	0.472157	0.408031	0.279318
ENSG00000160211	0.0976575	5.70156	0.721301	0.473183	0.262789	0.316743	0.105721	5.83228	0.722722	0.472316	0.408112	0.452224
ENSG00000213585	-0.0807077	2.36715	-0.72128	0.473196	0.262789	0.258755	-0.088777	6.40697	-0.72257	0.472409	0.408142	0.287113
ENSG00000137812	-0.115194	4.45179	-0.720997	0.47337	0.26288	0.401217	0.216306	3.37506	0.722389	0.472519	0.408181	0.487252
ENSG00000198920	0.0545891	5.49596	0.720807	0.473485	0.262901	0.518334	0.0646085	3.89758	0.722218	0.472623	0.408217	0.390442
ENSG00000264496	0.0625781	4.97672	0.720776	0.473504	0.262901	0.284861	0.204434	-2.58911	0.721922	0.472804	0.40832	0.515035
ENSG00000139990	0.0620054	4.74191	0.720746	0.473523	0.262901	0.542237	-0.0475134	6.51727	-0.721588	0.473009	0.408435	0.397925
ENSG00000101384	0.0654191	4.39634	0.720429	0.473717	0.262993	0.502826	0.139967	5.39205	0.721382	0.473134	0.408485	0.425693
ENSG00000150459	0.0673172	7.65075	0.720406	0.473731	0.262993	0.300422	0.0658436	6.38363	0.720932	0.473409	0.408568	0.305827
ENSG00000143373	-0.0652099	5.56651	-0.720274	0.473812	0.263003	0.551745	-0.0700451	5.58804	-0.720853	0.473457	0.408568	0.381528
ENSG00000033627	0.0872188	2.17733	0.720233	0.473836	0.263003	0.485606	0.0688435	7.13036	0.72079	0.473496	0.408568	0.396417
ENSG00000054267	-0.402719	1.97036	-0.720133	0.473898	0.263003	0.477144	-0.0435646	6.8638	-0.720781	0.473501	0.408568	0.379757
ENSG00000242113	0.0668454	3.59898	0.72006	0.473943	0.263003	0.324812	0.298396	-1.5163	0.720749	0.473521	0.408568	0.360921
ENSG00000136717	-0.0662003	6.05438	-0.720057	0.473944	0.263003	0.328107	0.113856	4.16224	0.720613	0.473604	0.408568	0.457671
ENSG00000169567	-0.0990725	5.0884	-0.719977	0.473994	0.26301	0.410295	0.100234	5.16993	0.720591	0.473618	0.408568	0.349153
ENSG00000160917	-0.0823506	5.0533	-0.719908	0.474035	0.263011	0.421096	-0.0416829	4.00189	-0.720493	0.473678	0.408571	0.367572
ENSG00000225900	-0.300278	-2.93526	-0.719684	0.474173	0.263037	0.237302	-0.157594	0.863001	-0.719568	0.474243	0.408935	0.290203
ENSG00000141458	-0.0538301	9.28517	-0.719678	0.474176	0.263037	0.201423	0.0712198	7.83809	0.719547	0.474257	0.408935	0.263416
ENSG00000107262	-0.0650648	5.60608	-0.719632	0.474204	0.263037	0.228513	0.102866	6.34911	0.719399	0.474347	0.408959	0.275503
ENSG00000159199	-0.0673889	3.43619	-0.719585	0.474233	0.263037	0.271268	-0.123072	2.36961	-0.719285	0.474417	0.408974	0.298546
ENSG00000143093	0.0947942	4.1137	0.719104	0.474528	0.263174	0.395937	0.0380246	5.5631	0.719033	0.474571	0.409033	0.366903
ENSG00000048052	0.0697751	7.08591	0.719093	0.474534	0.263174	0.110818	0.199634	4.06892	0.718987	0.474599	0.409033	0.552523
ENSG00000177731	-0.140122	1.65463	-0.719063	0.474553	0.263174	0.0960944	-0.0527376	7.79418	-0.718768	0.474733	0.409061	0.21939
ENSG00000117143	-0.0704255	2.31444	-0.718963	0.474614	0.263178	0.485106	0.139009	2.827	0.718765	0.474735	0.409061	0.391965
ENSG00000068971	0.0711879	6.88996	0.718924	0.474638	0.263178	0.225779	-0.0686189	3.75424	-0.718334	0.474999	0.409223	0.275003
ENSG00000196352	-0.221044	3.27131	-0.718719	0.474763	0.263214	0.226148	-0.178801	4.195	-0.717827	0.47531	0.409422	0.518611
ENSG00000167034	-0.155174	0.874027	-0.718704	0.474772	0.263214	0.193413	0.292678	-1.6708	0.717481	0.475521	0.409546	0.32039
ENSG00000201944	0.0971701	3.1223	0.718636	0.474814	0.263216	0.354216	-0.156422	-1.03886	-0.717351	0.475601	0.409564	0.34441
ENSG00000196110	0.318052	1.2601	0.7182	0.475081	0.263371	0.0620717	-0.058465	3.42528	-0.717106	0.475751	0.409637	0.408048
ENSG00000167005	0.119473	-0.916663	0.717719	0.475375	0.263542	0.353279	-0.0702609	5.32914	-0.716429	0.476167	0.409919	0.415221
ENSG00000181074	-0.063792	4.11852	-0.717609	0.475443	0.263562	0.53404	-0.239509	-0.0986832	-0.716264	0.476268	0.409951	0.446107
ENSG00000235664	0.103667	3.96869	0.7173	0.475632	0.263664	0.0432546	-0.150755	-0.373782	-0.716182	0.476318	0.409951	0.243929
ENSG00000204130	0.306504	-2.08032	0.717117	0.475745	0.263713	0.566747	0.0486778	4.11965	0.716075	0.476383	0.409963	0.391232
ENSG00000147123	-0.104274	2.0561	-0.71694	0.475853	0.26376	0.349204	0.0752048	4.50001	0.715911	0.476484	0.41	0.323702
ENSG00000151718	-0.103907	6.82162	-0.716861	0.475902	0.263764	0.314485	-0.0801311	4.59625	-0.7158	0.476553	0.41001	0.310783
ENSG00000111450	-0.0625343	5.4675	-0.716775	0.475954	0.263772	0.000122185	0.0775925	4.51989	0.715594	0.476679	0.410048	0.51084
ENSG00000147316	-0.664624	2.53579	-0.716517	0.476112	0.263852	0.323149	0.0425553	4.72646	0.715493	0.476741	0.410048	0.33213
ENSG00000108518	0.181205	3.29155	0.715943	0.476465	0.264067	0.178751	-0.0948061	8.2873	-0.715453	0.476766	0.410048	0.252023
ENSG00000137757	0.102972	4.97965	0.715876	0.476506	0.26407	0.291519	-0.143281	2.39849	-0.715292	0.476864	0.410084	0.488519
ENSG00000201785	0.186685	3.80101	0.715801	0.476552	0.264073	0.459833	-0.219646	-2.49956	-0.715118	0.476971	0.410094	0.407752
ENSG00000107282	0.0669814	2.77827	0.715706	0.47661	0.264086	0.47146	-0.156021	5.24934	-0.715098	0.476984	0.410094	0.394011
ENSG00000237356	0.251745	-2.5699	0.715478	0.47675	0.264121	0.457434	0.156778	-0.118507	0.714969	0.477062	0.410112	0.388681
ENSG00000230442	-0.041169	4.34492	-0.715412	0.476791	0.264121	0.220902	-0.246992	-2.18897	-0.714544	0.477324	0.410276	0.308716
ENSG00000100883	-0.0705316	3.3241	-0.715384	0.476808	0.264121	0.449153	-0.0564535	6.04776	-0.714211	0.477528	0.410366	0.359782
ENSG00000243175	0.0680163	7.68212	0.715366	0.476819	0.264121	0.348478	0.133387	0.254509	0.714126	0.47758	0.410366	0.469248
ENSG00000271011	0.335805	0.0931473	0.715214	0.476912	0.264157	0.0288378	-0.119116	0.275455	-0.713862	0.477742	0.410366	0.511772
ENSG00000201367	0.121926	2.02357	0.715127	0.476966	0.26417	0.34837	-0.193248	-0.65182	-0.71376	0.477805	0.410366	0.351778
ENSG00000126005	0.0857071	5.741	0.714541	0.477325	0.264364	0.489072	0.0727357	4.27772	0.713699	0.477843	0.410366	0.39901
ENSG00000172336	0.10163	8.73751	0.714508	0.477345	0.264364	0.37301	-0.0740177	2.37801	-0.713623	0.47789	0.410366	0.332576
ENSG00000197808	0.0503382	5.08702	0.714464	0.477373	0.264364	0.427599	-0.0714906	2.15769	-0.713578	0.477917	0.410366	0.408256
ENSG00000198862	-0.156735	0.773003	-0.714247	0.477506	0.264428	0.129415	-0.0457816	5.77344	-0.71355	0.477934	0.410366	0.381708
ENSG00000168274	-0.0514225	5.17357	-0.714162	0.477558	0.264438	0.485357	0.1697	4.34073	0.713458	0.477991	0.410366	0.445799
ENSG00000048828	-0.129758	2.93467	-0.713756	0.477808	0.26458	0.203389	-0.0470645	7.06978	-0.713414	0.478018	0.410366	0.276331
ENSG00000111142	0.0897023	8.53049	0.713022	0.478259	0.264813	0.314988	0.0732101	5.29359	0.713403	0.478024	0.410366	0.311579
ENSG00000250568	-0.0632606	2.68952	-0.712972	0.47829	0.264813	0.45006	0.114479	-0.100456	0.713194	0.478153	0.410406	0.430924
ENSG00000075213	0.0642477	2.9126	0.712962	0.478295	0.264813	0.0032671	-0.204083	3.43907	-0.713134	0.47819	0.410406	0.694171
ENSG00000271780	-0.0633692	5.83111	-0.712895	0.478337	0.264813	0.436068	0.126847	2.22601	0.712998	0.478274	0.410406	0.369938
ENSG00000171777	0.0836843	1.07957	0.712875	0.478349	0.264813	0.359306	-0.115596	2.73855	-0.712964	0.478294	0.410406	0.335904
ENSG00000156304	-0.099404	5.75923	-0.712653	0.478486	0.26488	0.229218	-0.0896662	5.03313	-0.712823	0.478381	0.410428	0.275922
ENSG00000272367	-0.279599	0.849105	-0.712552	0.478548	0.264895	0.359543	-0.0994132	1.34966	-0.712681	0.478469	0.410455	0.441857
ENSG00000154743	-0.0617661	4.77389	-0.712258	0.478729	0.264993	0.0664187	-0.125923	0.931731	-0.712469	0.478599	0.41047	0.210222
ENSG00000111674	-0.218638	-0.347062	-0.712099	0.478826	0.265033	0.45425	0.253247	1.35139	0.712436	0.478619	0.41047	0.480815
ENSG00000184992	0.0704017	3.86613	0.711262	0.479341	0.265353	0.115964	0.105291	3.37119	0.712377	0.478655	0.41047	0.222052
ENSG00000181396	0.0450952	4.92281	0.711123	0.479427	0.265385	0.245909	-0.0621367	3.65185	-0.712092	0.47883	0.410544	0.286551
ENSG00000218283	-0.0402431	4.20198	-0.710789	0.479633	0.26548	0.438982	0.0800242	2.21998	0.712039	0.478863	0.410544	0.355297
ENSG00000108349	0.102307	3.04175	0.710721	0.479675	0.26548	0.473969	0.0478935	5.84903	0.711877	0.478963	0.410544	0.403971
ENSG00000260708	0.167446	1.45986	0.710707	0.479683	0.26548	0.515997	-0.172054	0.270818	-0.711749	0.479042	0.410544	0.418095
ENSG00000231889	0.17672	-1.71789	0.710589	0.479756	0.265501	0.183156	-0.117633	2.60446	-0.711719	0.47906	0.410544	0.257231
ENSG00000081237	0.0954151	4.69388	0.710197	0.479997	0.265636	0.390376	0.0619821	9.49284	0.711692	0.479077	0.410544	0.340408
ENSG00000110031	-0.0939159	4.42949	-0.709785	0.480251	0.265779	0.023378	0.0826337	7.36244	0.711598	0.479135	0.410547	0.181124
ENSG00000251131	-0.0839062	5.41321	-0.709412	0.480481	0.265904	0.278244	0.162228	-0.311132	0.711502	0.479194	0.410551	0.31221
ENSG00000187240	-0.145321	5.13552	-0.709241	0.480587	0.265934	0.460918	0.132843	2.47774	0.711355	0.479284	0.410568	0.38213
ENSG00000205670	0.0573995	6.87031	0.70921	0.480605	0.265934	0.495313	-0.0562595	2.02102	-0.711181	0.479392	0.410568	0.397858
ENSG00000198887	0.0843895	4.0199	0.709116	0.480664	0.265936	0.329367	0.038053	5.92201	0.710972	0.47952	0.410568	0.342386
ENSG00000204520	-0.120806	3.88364	-0.709048	0.480706	0.265936	0.0130016	-0.095339	4.55152	-0.710837	0.479603	0.410568	0.204754
ENSG00000141505	-0.100169	5.37837	-0.709015	0.480726	0.265936	0.49526	0.154774	0.687442	0.710771	0.479644	0.410568	0.403942
ENSG00000115307	-0.0355902	6.09748	-0.708685	0.480929	0.266024	0.058323	-0.048057	6.47579	-0.710748	0.479658	0.410568	0.204189
ENSG00000187555	-0.155863	2.78119	-0.708683	0.480931	0.266024	0.524225	-0.0349253	6.96211	-0.710745	0.47966	0.410568	0.42876
ENSG00000104880	-0.128252	1.08887	-0.708559	0.481007	0.266047	0.544985	-0.0814594	5.01987	-0.71073	0.479669	0.410568	0.386623
ENSG00000146574	-0.0788233	5.8445	-0.708358	0.481131	0.266104	0.317721	-0.0943047	3.59696	-0.710666	0.479709	0.410568	0.314572
ENSG00000224531	-0.11692	4.90014	-0.708143	0.481263	0.266163	0.384348	0.113883	3.61494	0.710539	0.479787	0.410568	0.345936
ENSG00000110934	-0.144855	-1.03277	-0.708084	0.4813	0.266163	0.0727773	0.0749878	7.05576	0.710484	0.47982	0.410568	0.4491
ENSG00000213782	0.173315	1.61209	0.707834	0.481454	0.266228	0.517632	-0.068895	2.11671	-0.7104	0.479872	0.410568	0.375973
ENSG00000104343	0.0841726	3.8566	0.707786	0.481484	0.266228	0.0550567	0.057491	5.70077	0.710317	0.479923	0.410568	0.196792
ENSG00000116260	-0.1576	0.0557194	-0.707737	0.481514	0.266228	0.235232	0.0770682	6.81063	0.710252	0.479963	0.410568	0.279249
ENSG00000205581	0.229315	3.41462	0.707651	0.481567	0.266239	0.513085	0.0743294	6.12835	0.710116	0.480047	0.410592	0.395951
ENSG00000112312	-0.256275	3.26678	-0.707521	0.481647	0.266268	0.479881	0.0897844	2.96938	0.709694	0.480307	0.410729	0.371579
ENSG00000137764	0.110046	4.31267	0.707397	0.481724	0.266293	0.421043	0.0809206	3.57012	0.709622	0.480352	0.410729	0.416536
ENSG00000143436	0.156907	1.41283	0.70732	0.481772	0.266298	0.219453	-0.0613043	3.79293	-0.709379	0.480501	0.410729	0.275928
ENSG00000133321	0.0349247	5.66757	0.707162	0.481869	0.266322	0.4776	-0.131425	4.11251	-0.709323	0.480536	0.410729	0.433175
ENSG00000247728	0.114373	4.75442	0.707059	0.481933	0.266322	0.490756	0.0974167	0.120174	0.709294	0.480554	0.410729	0.411479
ENSG00000105732	0.104904	3.73171	0.706903	0.482029	0.266322	0.421376	0.052774	3.66812	0.709286	0.480559	0.410729	0.404539
ENSG00000177738	0.0380452	6.73397	0.70689	0.482037	0.266322	0.503138	0.0774067	2.83205	0.708983	0.480746	0.410826	0.399274
ENSG00000169733	-0.140126	-0.121733	-0.706888	0.482038	0.266322	0.511928	0.0754836	3.77676	0.708904	0.480794	0.410826	0.396854
ENSG00000162772	0.206434	3.97734	0.706869	0.48205	0.266322	0.441029	0.125142	6.50943	0.708539	0.481019	0.410923	0.441089
ENSG00000173451	-0.157544	0.56844	-0.706503	0.482276	0.266425	0.155948	0.151533	3.2912	0.708519	0.481032	0.410923	0.252815
ENSG00000165092	0.056824	3.59329	0.706485	0.482287	0.266425	0.397896	0.134002	7.20487	0.708399	0.481106	0.410938	0.358277
ENSG00000252914	0.11476	5.31253	0.706434	0.482319	0.266425	0.31243	-0.232322	-2.69542	-0.708119	0.481278	0.410962	0.344675
ENSG00000127415	0.0752144	8.36667	0.706349	0.482371	0.266435	0.162462	-0.12292	2.38406	-0.708113	0.481282	0.410962	0.248657
ENSG00000205659	-0.0513855	2.80108	-0.706099	0.482526	0.266454	0.445423	0.0642298	2.78168	0.708078	0.481304	0.410962	0.357342
ENSG00000138018	-0.0686613	6.90254	-0.706083	0.482536	0.266454	0.195238	0.0715842	5.37481	0.707997	0.481354	0.410962	0.433406
ENSG00000197919	0.0554257	5.19672	0.706073	0.482541	0.266454	0.312968	-0.370534	-1.86375	-0.70766	0.481562	0.411078	0.37145
ENSG00000155876	-0.0791797	0.712517	-0.706037	0.482564	0.266454	0.405627	0.0572842	4.90632	0.707538	0.481637	0.411078	0.347908
ENSG00000151552	-0.0953577	3.30741	-0.70598	0.4826	0.266454	0.264524	-0.0954163	3.15477	-0.707482	0.481671	0.411078	0.292999
ENSG00000272112	-0.0411308	6.84574	-0.705783	0.482721	0.266513	0.387566	0.125107	0.587685	0.707381	0.481734	0.411089	0.351442
ENSG00000116704	-0.0857344	5.20828	-0.705469	0.482915	0.266616	0.0232463	0.0670137	3.99297	0.707069	0.481927	0.411196	0.178933
ENSG00000188290	0.0640372	6.34609	0.705349	0.482989	0.266641	0.187487	0.268593	1.16945	0.70668	0.482167	0.411279	0.312213
ENSG00000109670	-0.0633286	4.37115	-0.705256	0.483047	0.266655	0.15242	0.0378777	5.12974	0.706564	0.482239	0.411279	0.261235
ENSG00000196954	-0.0829688	6.97133	-0.705058	0.483169	0.266709	0.253412	0.062727	7.70139	0.706555	0.482244	0.411279	0.290424
ENSG00000236296	-0.0415192	5.36265	-0.704874	0.483283	0.266762	0.335493	-0.262352	-1.19113	-0.70649	0.482284	0.411279	0.361536
ENSG00000255669	-0.0680156	4.57977	-0.704685	0.4834	0.266814	0.392142	-0.324541	-2.03126	-0.706438	0.482316	0.411279	0.397673
ENSG00000196116	-0.0752326	3.9643	-0.704287	0.483646	0.266952	0.162441	0.0443859	6.5562	0.706368	0.48236	0.411279	0.260226
ENSG00000170088	-0.162941	-2.67968	-0.704106	0.483758	0.266972	0.546072	0.0848175	4.22343	0.706273	0.482418	0.411282	0.392541
ENSG00000139233	0.0796406	8.32359	0.704072	0.483779	0.266972	0.226593	0.0560799	3.76798	0.705875	0.482664	0.411413	0.281951
ENSG00000176208	-0.27135	2.60883	-0.704041	0.483798	0.266972	0.453809	0.126496	3.46724	0.705831	0.482691	0.411413	0.378278
ENSG00000172965	-0.110934	1.33158	-0.703739	0.483985	0.267073	0.155116	-0.134608	2.26603	-0.705612	0.482826	0.411449	0.248192
ENSG00000267265	-0.0828815	3.89937	-0.703588	0.484078	0.267108	0.507306	0.331343	0.33424	0.705581	0.482846	0.411449	0.450877
ENSG00000227045	0.0518754	3.97851	0.70341	0.484189	0.267155	0.295188	-0.226928	-1.11707	-0.705311	0.483013	0.411485	0.336104
ENSG00000181982	-0.0607264	5.23765	-0.703261	0.484281	0.267194	0.314817	-0.0886385	3.91539	-0.705243	0.483055	0.411485	0.313664
ENSG00000160799	-0.100772	5.7247	-0.702576	0.484705	0.26743	0.252792	-0.0674119	3.73216	-0.705189	0.483088	0.411485	0.289085
ENSG00000197020	0.0375364	4.12759	0.702576	0.484705	0.26743	0.383934	-0.108576	4.68712	-0.705094	0.483147	0.411485	0.345351
ENSG00000239815	0.0589457	7.62546	0.702328	0.484859	0.267488	0.203212	0.156559	-0.308357	0.705059	0.483169	0.411485	0.276507
ENSG00000166971	-0.0893003	1.20978	-0.70231	0.48487	0.267488	0.381176	-0.0665348	2.65601	-0.704903	0.483265	0.411516	0.41373
ENSG00000148308	-0.33121	0.669703	-0.702207	0.484934	0.267504	0.410351	-0.0388807	5.08845	-0.704736	0.483368	0.411553	0.414389
ENSG00000260086	-0.0864841	7.0914	-0.701918	0.485113	0.267547	0.405732	0.169587	-0.892603	0.70454	0.48349	0.411605	0.373223
ENSG00000164815	-0.18711	1.38468	-0.701918	0.485113	0.267547	0.274679	0.0666903	3.07363	0.704132	0.483742	0.411751	0.298445
ENSG00000239100	-0.095494	4.83501	-0.701907	0.48512	0.267547	0.393934	-0.130337	-0.961855	-0.703628	0.484054	0.411915	0.356518
ENSG00000226318	0.092661	1.22023	0.701599	0.485311	0.267646	0.275805	0.126199	1.70155	0.703602	0.48407	0.411915	0.484809
ENSG00000152726	-0.120567	-1.23272	-0.701449	0.485404	0.267669	0.469473	-0.652188	2.53579	-0.703111	0.484374	0.411924	0.461056
ENSG00000067082	-0.0937312	2.7649	-0.701361	0.485458	0.267669	0.436946	0.0936511	8.62171	0.703091	0.484386	0.411924	0.424186
ENSG00000257403	-0.275344	-3.17303	-0.701354	0.485462	0.267669	0.484578	0.138351	-0.808464	0.703012	0.484435	0.411924	0.43596
ENSG00000168061	-0.103206	1.42938	-0.70101	0.485676	0.267789	0.452888	0.166567	0.493322	0.702917	0.484494	0.411924	0.458474
ENSG00000103429	0.262638	-3.69495	0.700768	0.485826	0.267863	0.0782038	-0.0502555	5.32979	-0.702879	0.484517	0.411924	0.393648
ENSG00000131943	0.0741652	4.48927	0.700705	0.485865	0.267863	0.368017	0.0910998	5.2975	0.702675	0.484644	0.411924	0.335201
ENSG00000200502	-0.208058	-2.78806	-0.700555	0.485958	0.267902	0.321817	-0.140014	-0.502542	-0.702559	0.484716	0.411924	0.328579
ENSG00000260260	-0.0435883	5.98073	-0.700372	0.486072	0.267939	0.384405	0.153687	0.489274	0.702533	0.484732	0.411924	0.474391
ENSG00000266402	0.153675	2.36344	0.700342	0.48609	0.267939	0.0915688	0.15642	0.00435041	0.70227	0.484895	0.411924	0.237875
ENSG00000252577	0.348859	-3.30171	0.700174	0.486195	0.267982	0.381961	-0.171484	-1.74078	-0.702265	0.484898	0.411924	0.363766
ENSG00000100346	0.0778401	3.7147	0.699974	0.486319	0.268036	0.312993	-0.386555	0.0430015	-0.702236	0.484916	0.411924	0.375355
ENSG00000023734	0.243489	2.54732	0.6998	0.486427	0.26808	0.533963	0.0554062	5.00763	0.702164	0.48496	0.411924	0.383223
ENSG00000232859	0.162198	1.01566	0.699221	0.486786	0.268298	0.388045	-0.116193	1.53945	-0.702006	0.485058	0.411924	0.451924
ENSG00000179409	0.0721818	5.95146	0.699097	0.486863	0.26832	0.35923	-0.0923798	2.49422	-0.701896	0.485127	0.411924	0.332313
ENSG00000120832	-0.0736091	3.88641	-0.698935	0.486964	0.268363	0.207491	-0.129959	2.53882	-0.701874	0.48514	0.411924	0.273099
ENSG00000200086	0.058552	8.55121	0.698582	0.487183	0.268484	0.445759	0.138704	-0.978301	0.701838	0.485163	0.411924	0.380642
ENSG00000183657	-0.0592933	3.48793	-0.698446	0.487267	0.268517	0.350519	-0.143637	3.55269	-0.701775	0.485202	0.411924	0.342414
ENSG00000143479	0.140004	2.28096	0.697758	0.487695	0.268789	0.399213	0.250101	1.60351	0.701596	0.485313	0.411924	0.389449
ENSG00000164008	0.0695969	1.8347	0.697694	0.487734	0.26879	0.450643	-0.0460601	2.79831	-0.701593	0.485314	0.411924	0.37179
ENSG00000135829	0.036796	6.94718	0.697418	0.487906	0.268876	0.371966	-0.0411483	6.99965	-0.701581	0.485322	0.411924	0.354468
ENSG00000263768	-0.191539	4.32716	-0.697279	0.487993	0.268908	0.428159	0.162425	-1.16073	0.701521	0.485359	0.411924	0.465279
ENSG00000264188	0.0508547	6.12003	0.697114	0.488095	0.268934	0.190517	-0.180496	-0.229218	-0.701505	0.485369	0.411924	0.278409
ENSG00000215041	-0.102359	3.28592	-0.697084	0.488114	0.268934	0.331432	-0.062353	4.11852	-0.70142	0.485421	0.411924	0.321937
ENSG00000101084	0.136194	0.614261	0.696824	0.488276	0.268983	0.498151	0.102531	4.31558	0.701358	0.48546	0.411924	0.414519
ENSG00000119616	-0.197288	2.23074	-0.69681	0.488284	0.268983	0.479015	0.0478759	4.2912	0.701358	0.48546	0.411924	0.376951
ENSG00000137504	-0.251267	-2.2227	-0.696778	0.488304	0.268983	0.304194	0.0615451	5.58938	0.701274	0.485512	0.411924	0.312048
ENSG00000132793	-0.309687	-4.15684	-0.696663	0.488376	0.269002	0.365813	-0.181041	2.65303	-0.70083	0.485787	0.412087	0.359251
ENSG00000113391	0.149942	3.38649	0.696609	0.488409	0.269002	0.0401485	-0.050427	3.93835	-0.700657	0.485895	0.412131	0.395937
ENSG00000212445	0.18624	-0.483818	0.696466	0.488498	0.269034	0.421576	-0.219988	-2.08469	-0.699906	0.486361	0.412409	0.39378
ENSG00000123685	-0.0476494	6.78601	-0.696353	0.488569	0.269053	0.314121	-0.14746	0.923162	-0.699895	0.486367	0.412409	0.327497
ENSG00000152382	-0.0865799	8.08579	-0.696284	0.488612	0.269056	0.303825	-0.0907869	2.35216	-0.699752	0.486456	0.412432	0.449063
ENSG00000131242	-0.126915	6.21522	-0.695739	0.48895	0.269213	0.516553	-0.210011	1.93119	-0.699421	0.486661	0.412543	0.44964
ENSG00000132432	0.112933	2.14015	0.695726	0.488959	0.269213	0.222955	0.101397	3.70884	0.699151	0.486829	0.412603	0.276416
ENSG00000264878	0.128675	4.29625	0.695701	0.488974	0.269213	0.285224	-0.154021	-1.07838	-0.699005	0.48692	0.412603	0.315896
ENSG00000136040	-0.304645	-0.183518	-0.695661	0.488999	0.269213	0.00158571	0.0760727	8.45053	0.698736	0.487087	0.412603	0.241481
ENSG00000176928	0.0544293	5.11125	0.695436	0.489139	0.269262	0.404144	-0.271417	0.465742	-0.698711	0.487102	0.412603	0.396056
ENSG00000187866	-0.102822	2.3955	-0.695422	0.489148	0.269262	0.0142987	0.0390081	3.94505	0.698702	0.487108	0.412603	0.193561
ENSG00000157184	-0.133525	6.61106	-0.695154	0.489315	0.269346	0.0953726	-0.0499892	5.13722	-0.698695	0.487113	0.412603	0.395832
ENSG00000206418	-0.0942911	5.00634	-0.694981	0.489422	0.269352	0.00343583	0.0610116	6.30426	0.698604	0.487169	0.412603	0.189029
ENSG00000196154	0.171672	4.0224	0.694937	0.48945	0.269352	0.483842	0.216119	6.4027	0.698599	0.487172	0.412603	0.464027
ENSG00000141698	0.131043	4.46732	0.694798	0.489536	0.269352	0.384382	-0.197746	2.23074	-0.698426	0.48728	0.412644	0.372171
ENSG00000174080	0.112761	7.11807	0.694775	0.489551	0.269352	0.403871	0.212127	4.58973	0.697994	0.487548	0.412792	0.384395
ENSG00000197451	0.0896829	5.08263	0.694736	0.489575	0.269352	0.138252	0.105569	4.80124	0.697849	0.487638	0.412792	0.492157
ENSG00000273015	-0.0930647	1.27825	-0.694701	0.489597	0.269352	0.402246	0.119839	2.35102	0.697777	0.487683	0.412792	0.357743
ENSG00000130349	-0.0489727	4.5305	-0.694685	0.489607	0.269352	0.417559	-0.0713671	2.19872	-0.697763	0.487691	0.412792	0.350676
ENSG00000162066	-0.0805764	2.37745	-0.694275	0.489862	0.269476	0.484295	0.082263	5.88271	0.697301	0.487979	0.412915	0.408799
ENSG00000137404	0.125674	3.72703	0.69426	0.489871	0.269476	0.492049	0.126206	3.1135	0.697293	0.487984	0.412915	0.429436
ENSG00000245680	-0.269469	4.27904	-0.693678	0.490234	0.269696	0.370244	0.0642319	3.94851	0.697108	0.488099	0.412915	0.335917
ENSG00000237575	-0.0476795	6.02196	-0.69342	0.490395	0.269731	0.309794	-0.256824	-0.544614	-0.697097	0.488106	0.412915	0.35051
ENSG00000108278	-0.0735627	2.88182	-0.693404	0.490405	0.269731	0.0392174	0.0527999	3.86173	0.697069	0.488123	0.412915	0.193502
ENSG00000273196	-0.174818	3.35927	-0.693401	0.490407	0.269731	0.532198	0.200336	-0.853613	0.696712	0.488345	0.413043	0.436936
ENSG00000042832	0.0852134	5.80993	0.693238	0.490509	0.269758	0.319272	-0.174933	3.21198	-0.696514	0.488468	0.413095	0.503308
ENSG00000175198	0.0847826	4.77936	0.693212	0.490525	0.269758	0.133902	-0.0602659	3.91525	-0.696398	0.48854	0.413108	0.421037
ENSG00000143952	-0.242795	1.71824	-0.693083	0.490605	0.269782	0.192706	0.0537927	5.88671	0.696062	0.488749	0.413225	0.26962
ENSG00000115339	-0.1085	6.62709	-0.693022	0.490643	0.269782	0.0644801	0.14151	2.42695	0.695673	0.488991	0.413363	0.229569
ENSG00000231607	-0.097449	6.18954	-0.692564	0.490929	0.269934	0.420098	-0.0764965	4.4132	-0.695519	0.489088	0.413399	0.352402
ENSG00000252503	0.0531101	6.55827	0.692526	0.490953	0.269934	0.514506	-0.282758	-3.79268	-0.69542	0.489149	0.413401	0.466253
ENSG00000199630	-0.186099	-2.0484	-0.69246	0.490994	0.269935	0.356874	-0.1903	-1.88787	-0.695287	0.489232	0.413401	0.358447
ENSG00000252071	0.107412	3.29578	0.692345	0.491065	0.269959	0.369851	-0.148165	-1.30642	-0.695252	0.489254	0.413401	0.353448
ENSG00000103510	0.039734	5.30863	0.691925	0.491328	0.270107	0.49576	0.0419903	4.84651	0.695104	0.489346	0.413412	0.39076
ENSG00000174796	-0.0776363	5.55737	-0.691835	0.491384	0.270118	0.0424887	0.0575892	4.33558	0.695055	0.489377	0.413412	0.192814
ENSG00000100036	0.180296	7.90114	0.691758	0.491432	0.270123	0.287418	-0.133822	2.00296	-0.694848	0.489506	0.413435	0.31297
ENSG00000170502	0.0648805	7.58555	0.691546	0.491564	0.270162	0.209169	0.0612441	3.51193	0.694831	0.489516	0.413435	0.422038
ENSG00000114529	-0.125614	2.36375	-0.691539	0.491568	0.270162	0.360105	-0.252323	-1.58022	-0.694597	0.489661	0.413483	0.515581
ENSG00000136404	0.0705894	4.6003	0.691438	0.491632	0.270178	0.504634	0.160558	3.75475	0.694548	0.489692	0.413483	0.440233
ENSG00000197150	0.118723	0.715879	0.691183	0.491791	0.270238	0.07415	-0.108924	3.81077	-0.694387	0.489792	0.413507	0.207957
ENSG00000152518	-0.266733	1.09619	-0.691165	0.491802	0.270238	0.357195	-0.101349	7.03464	-0.694298	0.489848	0.413507	0.335196
ENSG00000116957	0.0631709	3.04	0.691012	0.491898	0.270276	0.259091	-0.0573292	3.44841	-0.694226	0.489893	0.413507	0.297032
ENSG00000108773	-0.125767	4.53853	-0.690334	0.492321	0.270483	0.150159	0.101507	4.26144	0.694011	0.490027	0.413569	0.487904
ENSG00000180596	0.0638972	3.17272	0.69028	0.492355	0.270483	0.508318	0.11688	5.48957	0.693905	0.490093	0.413581	0.397087
ENSG00000005810	0.151158	7.10714	0.690264	0.492364	0.270483	0.531881	-0.0491709	8.49973	-0.693776	0.490173	0.413602	0.402717
ENSG00000143549	-0.256257	-2.27827	-0.690221	0.492392	0.270483	0.0720435	0.0525117	8.77663	0.693345	0.490442	0.413763	0.404791
ENSG00000171860	0.0582716	6.71639	0.69019	0.492411	0.270483	0.395502	-0.107291	8.21839	-0.692818	0.49077	0.413944	0.446934
ENSG00000228106	0.0815393	3.23518	0.690138	0.492443	0.270483	0.26012	0.0956038	2.79619	0.69272	0.490832	0.413944	0.464583
ENSG00000238945	-0.480037	2.55296	-0.689867	0.492613	0.270533	0.422233	0.301826	-3.49211	0.692684	0.490854	0.413944	0.505306
ENSG00000198042	-0.119292	0.468717	-0.689864	0.492615	0.270533	0.335781	-0.0935315	3.30741	-0.692459	0.490994	0.41401	0.325365
ENSG00000162300	0.213902	1.03081	0.689817	0.492644	0.270533	0.441637	-0.0351016	4.15127	-0.692159	0.491181	0.414104	0.392362
ENSG00000160593	0.0630937	5.1648	0.689772	0.492672	0.270533	0.511708	-0.226602	3.60946	-0.692011	0.491274	0.414129	0.436203
ENSG00000243056	-0.214512	2.63091	-0.68971	0.492711	0.270533	0.387522	-0.126387	0.170371	-0.691838	0.491382	0.414129	0.461999
ENSG00000169857	0.0754656	4.7025	0.689522	0.492829	0.270579	0.42867	0.0945378	2.17915	0.691832	0.491385	0.414129	0.360574
ENSG00000221164	0.0807963	5.08447	0.689483	0.492853	0.270579	0.504195	-0.114626	-0.465011	-0.691554	0.491559	0.414223	0.421618
ENSG00000200731	0.0330297	5.35983	0.689382	0.492916	0.270597	0.322551	0.151213	-1.86563	0.691407	0.491651	0.414249	0.493354
ENSG00000228436	-0.0482471	5.75694	-0.688944	0.49319	0.270738	0.513782	-0.0883905	2.01909	-0.691326	0.491701	0.414249	0.386201
ENSG00000204625	-0.128306	1.76493	-0.688927	0.493201	0.270738	0.375447	-0.329762	-0.866288	-0.691133	0.491822	0.414293	0.39328
ENSG00000148356	-0.163839	4.34073	-0.688816	0.49327	0.27076	0.195897	-0.0843913	4.99701	-0.691066	0.491864	0.414293	0.264362
ENSG00000141030	-0.0832059	1.81437	-0.688674	0.493358	0.270794	0.51125	-0.0798691	4.33927	-0.690936	0.491945	0.414316	0.382116
ENSG00000214479	0.0669449	5.20686	0.68854	0.493442	0.270821	0.312232	0.176444	-1.84569	0.690827	0.492013	0.414324	0.335354
ENSG00000086827	-0.250087	-4.54927	-0.688433	0.493509	0.270825	0.422076	0.0535166	4.09628	0.690641	0.49213	0.414366	0.358173
ENSG00000238806	-0.103202	3.78812	-0.6884	0.49353	0.270825	0.463979	-0.205335	-1.92129	-0.690397	0.492281	0.414443	0.470318
ENSG00000196072	-0.0799552	6.07219	-0.687633	0.49401	0.271127	0.154705	-0.0829972	6.02598	-0.690299	0.492343	0.414448	0.464419
ENSG00000160014	-0.123738	6.28842	-0.687562	0.494055	0.271128	0.0715787	0.103214	7.35378	0.689414	0.492896	0.414776	0.500898
ENSG00000148730	0.119149	4.28862	0.687371	0.494174	0.271182	0.0779443	0.0606088	6.32868	0.689365	0.492926	0.414776	0.21087
ENSG00000267197	-0.128598	3.17815	-0.687141	0.494318	0.271247	0.38903	-0.118626	-0.449325	-0.68934	0.492942	0.414776	0.353932
ENSG00000151176	0.0459595	5.04766	0.687079	0.494357	0.271247	0.494527	-0.110992	6.91638	-0.689252	0.492997	0.414777	0.390776
ENSG00000265458	0.347669	-2.07808	0.687025	0.494391	0.271247	0.483201	-0.0891342	-0.37168	-0.689084	0.493102	0.414788	0.377625
ENSG00000177337	0.16648	-1.16573	0.686759	0.494558	0.271298	0.28241	0.0776267	2.85083	0.689043	0.493128	0.414788	0.303032
ENSG00000199133	0.0449612	6.84786	0.686717	0.494584	0.271298	0.355278	-0.109377	-0.518245	-0.688963	0.493178	0.414788	0.337625
ENSG00000164086	0.135745	0.273644	0.686711	0.494587	0.271298	0.299435	0.142285	2.82142	0.688709	0.493337	0.414837	0.495109
ENSG00000052749	-0.130521	1.42883	-0.686439	0.494758	0.271346	0.155235	-0.199588	3.15082	-0.688692	0.493347	0.414837	0.278268
ENSG00000224596	-0.367959	-1.00509	-0.686384	0.494792	0.271346	0.321361	0.194179	2.95841	0.688393	0.493535	0.414942	0.512079
ENSG00000156804	0.0850617	3.77858	0.686365	0.494804	0.271346	0.365098	-0.15685	4.54497	-0.688237	0.493632	0.414972	0.485617
ENSG00000257110	-0.0566502	3.77079	-0.686347	0.494815	0.271346	0.195978	-0.135947	-0.460618	-0.688086	0.493726	0.414998	0.271378
ENSG00000255369	0.0787716	4.01179	0.68627	0.494864	0.27135	0.244792	0.272726	-2.17284	0.687754	0.493935	0.415088	0.556194
ENSG00000162227	0.0669895	6.46153	0.68593	0.495077	0.27147	0.532143	-0.0643728	3.14732	-0.687728	0.493951	0.415088	0.397041
ENSG00000128731	0.235045	-2.69536	0.685785	0.495167	0.27147	0.400123	-0.079354	6.46644	-0.687649	0.494	0.415088	0.347838
ENSG00000010818	0.203018	-2.17931	0.685717	0.49521	0.27147	0.159115	-0.0852251	5.85246	-0.687563	0.494054	0.415089	0.468573
ENSG00000240729	0.22305	-2.64935	0.685715	0.495211	0.27147	0.246029	-0.135758	-0.410161	-0.687134	0.494322	0.415246	0.295498
ENSG00000181274	-0.234981	-1.42658	-0.685673	0.495238	0.27147	0.158834	0.110639	3.50188	0.687008	0.494402	0.415264	0.248681
ENSG00000182247	0.129148	0.67303	0.685586	0.495292	0.271479	0.180925	-0.0727256	4.30668	-0.686575	0.494673	0.415432	0.259202
ENSG00000107736	0.0716622	3.07551	0.684972	0.495677	0.271705	0.51221	0.176588	4.14599	0.686167	0.494928	0.415587	0.42394
ENSG00000196459	0.107848	0.520755	0.684923	0.495708	0.271705	0.538838	-0.0575055	2.87561	-0.686011	0.495026	0.415588	0.38717
ENSG00000137491	0.0696305	3.95142	0.684747	0.495818	0.27175	0.535301	-0.087638	8.4561	-0.685986	0.495042	0.415588	0.401871
ENSG00000011422	-0.138092	7.94736	-0.684084	0.496234	0.27201	0.455266	-0.139707	7.50817	-0.6859	0.495095	0.415588	0.388445
ENSG00000207701	0.0590362	3.09345	0.683961	0.496311	0.272025	0.468625	-0.294505	-3.41796	-0.685732	0.495201	0.415622	0.488233
ENSG00000151883	-0.0529934	6.0689	-0.683922	0.496336	0.272025	0.316636	0.0633632	7.28075	0.685552	0.495314	0.415647	0.318997
ENSG00000064666	0.0699637	7.34874	0.683671	0.496493	0.272106	0.34197	0.11996	5.23716	0.685378	0.495423	0.415647	0.335623
ENSG00000244405	0.0467994	5.71459	0.683352	0.496694	0.272215	0.0205027	0.186675	4.60432	0.685277	0.495486	0.415647	0.617595
ENSG00000264112	-0.0655599	7.40025	-0.68318	0.496802	0.272237	0.364174	0.0915528	4.48073	0.685258	0.495498	0.415647	0.337558
ENSG00000133961	0.0696228	6.43065	0.683143	0.496825	0.272237	0.260575	0.0698923	6.97609	0.685242	0.495508	0.415647	0.436044
ENSG00000198815	-0.136872	3.25138	-0.683106	0.496848	0.272237	0.481148	0.0325884	5.35986	0.685084	0.495607	0.415679	0.412968
ENSG00000161267	0.71413	3.88282	0.682933	0.496957	0.27227	0.436988	0.156999	0.574486	0.684853	0.495752	0.415746	0.386963
ENSG00000198246	0.255132	-1.23046	0.682834	0.497019	0.27227	0.42957	0.11011	4.92855	0.684611	0.495904	0.415755	0.367973
ENSG00000197217	0.135426	1.82314	0.682784	0.49705	0.27227	0.3846	-0.0509347	6.14278	-0.684543	0.495946	0.415755	0.413281
ENSG00000252498	0.0681586	1.08242	0.682774	0.497057	0.27227	0.0475278	-0.0911397	0.440774	-0.684505	0.49597	0.415755	0.19512
ENSG00000112144	-0.145853	0.386259	-0.682617	0.497156	0.272311	0.229367	0.0565699	4.76443	0.684485	0.495983	0.415755	0.286389
ENSG00000165233	-0.0476609	6.78812	-0.682468	0.497249	0.272348	0.487237	0.0707653	4.94536	0.684312	0.496091	0.415795	0.40731
ENSG00000066739	0.344192	-0.214351	0.682343	0.497327	0.272348	0.209322	0.0566176	5.62964	0.684223	0.496147	0.415795	0.277577
ENSG00000266274	0.0326793	5.76407	0.682327	0.497338	0.272348	0.129058	-0.142632	2.9506	-0.684123	0.49621	0.415795	0.244265
ENSG00000004961	-0.108596	4.89157	-0.682275	0.49737	0.272348	0.493545	0.059725	3.79958	0.684043	0.49626	0.415795	0.376422
ENSG00000058453	-0.0667129	5.3679	-0.682033	0.497522	0.272422	0.299006	-0.150577	3.12761	-0.683682	0.496487	0.41589	0.3244
ENSG00000171940	0.196839	-2.39655	0.681923	0.497592	0.272443	0.164657	0.0513053	6.83656	0.683675	0.496491	0.41589	0.259979
ENSG00000235453	-0.100306	5.17885	-0.681667	0.497752	0.272523	0.207179	0.115275	0.830115	0.683585	0.496547	0.415891	0.273623
ENSG00000125144	0.252412	2.58893	0.681564	0.497817	0.27254	0.221289	-0.284601	0.751541	-0.683476	0.496616	0.415893	0.568055
ENSG00000258733	0.106779	0.303187	0.68133	0.497964	0.272612	0.229596	-0.103867	3.36344	-0.683416	0.496654	0.415893	0.28266
ENSG00000167291	0.07329	7.00311	0.681264	0.498006	0.272615	0.190173	0.130584	4.82795	0.683248	0.496759	0.415929	0.268327
ENSG00000143379	-0.0565227	5.73994	-0.680952	0.498202	0.272725	0.360875	-0.0396568	6.01047	-0.683041	0.496889	0.415987	0.355295
ENSG00000113594	0.11054	3.99225	0.680797	0.498299	0.272762	0.346701	0.233193	-0.847464	0.682417	0.497281	0.41621	0.365261
ENSG00000252908	0.0571196	4.18774	0.68051	0.49848	0.272864	0.211207	-0.142341	-0.0982941	-0.682387	0.4973	0.41621	0.515635
ENSG00000233961	0.117529	1.14122	0.68042	0.498536	0.272874	0.42249	-0.148949	0.896096	-0.68221	0.497411	0.416237	0.378929
ENSG00000232392	-0.144865	-0.612279	-0.680066	0.498759	0.272991	0.397266	0.189308	-0.167458	0.682157	0.497444	0.416237	0.379062
ENSG00000252965	0.0612352	4.62097	0.680026	0.498784	0.272991	0.457109	0.16478	-1.2913	0.681843	0.497641	0.416271	0.398463
ENSG00000174842	0.106134	4.72368	0.679959	0.498826	0.272991	0.128955	-0.0622852	2.47375	-0.681842	0.497642	0.416271	0.237582
ENSG00000249936	-0.103775	3.37466	-0.679648	0.499022	0.273089	0.269589	0.177373	0.524906	0.681817	0.497658	0.416271	0.317249
ENSG00000070413	-0.0949712	3.64661	-0.679599	0.499053	0.273089	0.498273	-0.0584956	5.6851	-0.68157	0.497813	0.416342	0.404762
ENSG00000224032	0.0963172	1.92734	0.679466	0.499136	0.273111	0.335646	0.119123	2.81525	0.681159	0.498072	0.416491	0.333556
ENSG00000122779	-0.089315	8.43027	-0.679417	0.499167	0.273111	0.207147	0.0822139	5.4891	0.68106	0.498134	0.416496	0.46108
ENSG00000160691	-0.0579401	1.94436	-0.678757	0.499583	0.273369	0.0638032	-0.0347077	5.92586	-0.680413	0.498541	0.41672	0.224368
ENSG00000197724	-0.327725	1.14951	-0.678274	0.499887	0.273524	0.492013	-0.063106	5.4993	-0.680402	0.498548	0.41672	0.376384
ENSG00000162430	-0.0692622	2.93775	-0.678134	0.499975	0.273524	0.214329	0.121466	5.4269	0.680016	0.49879	0.416867	0.502229
ENSG00000242574	-0.102987	2.13384	-0.67813	0.499978	0.273524	0.118968	-0.106294	7.08402	-0.679847	0.498897	0.416875	0.503281
ENSG00000168421	-0.0841657	2.5197	-0.678082	0.500008	0.273524	0.474066	0.179034	2.34469	0.679824	0.498911	0.416875	0.410297
ENSG00000146463	0.0580427	7.78755	0.678063	0.50002	0.273524	0.199696	0.0378133	6.76401	0.679576	0.499067	0.416934	0.288902
ENSG00000118363	-0.0583623	7.19732	-0.676785	0.500825	0.27404	0.477136	0.0507932	4.65395	0.679529	0.499097	0.416934	0.377473
ENSG00000150995	0.251339	-1.5492	0.676664	0.500902	0.274064	0.427552	0.0894732	7.3311	0.679226	0.499288	0.417004	0.36157
ENSG00000239382	-0.190181	6.27633	-0.676351	0.501099	0.274165	0.513215	0.0632028	1.59838	0.679184	0.499314	0.417004	0.382119
ENSG00000130803	-0.0621708	4.29212	-0.676026	0.501305	0.274275	0.423842	0.0405123	5.95867	0.679127	0.49935	0.417004	0.37585
ENSG00000089048	0.0557189	7.13015	0.675809	0.501442	0.27429	0.137827	-0.0813864	3.8322	-0.679004	0.499428	0.417024	0.238297
ENSG00000126106	-0.108788	4.57812	-0.675701	0.501509	0.27429	0.500106	-0.137978	1.48461	-0.678882	0.499504	0.417039	0.406996
ENSG00000266072	-0.194732	-1.18863	-0.675695	0.501514	0.27429	0.439746	0.230025	-2.75321	0.67878	0.499568	0.417048	0.407957
ENSG00000123154	-0.0847452	10.6063	-0.675682	0.501521	0.27429	0.163351	-0.0563576	2.64928	-0.678455	0.499773	0.417162	0.257425
ENSG00000169122	-0.0477237	4.55984	-0.67567	0.501529	0.27429	0.429086	-0.239546	0.587513	-0.678298	0.499872	0.417193	0.405128
ENSG00000075884	0.0395662	7.76748	0.675149	0.501858	0.274484	0.141963	0.0576691	5.45691	0.677989	0.500067	0.417299	0.246562
ENSG00000263584	0.099076	3.64721	0.675037	0.501928	0.274506	0.388432	0.34337	-2.55654	0.677555	0.50034	0.417434	0.526456
ENSG00000181109	-0.241746	-1.68769	-0.674897	0.502017	0.274535	0.417011	-0.258546	-0.558919	-0.67753	0.500356	0.417434	0.403261
ENSG00000183087	-0.201387	0.825021	-0.674839	0.502054	0.274535	0.483113	0.200307	4.42641	0.677362	0.500462	0.417455	0.420471
ENSG00000124151	0.231224	-0.27998	0.674692	0.502147	0.274541	0.0537508	0.0413794	7.36289	0.677281	0.500513	0.417455	0.213258
ENSG00000060971	-0.108912	5.60681	-0.674662	0.502165	0.274541	0.257273	-0.0495208	5.6185	-0.677209	0.500558	0.417455	0.303766
ENSG00000122566	0.0845217	7.63074	0.674589	0.502212	0.274541	0.0756061	-0.0622057	8.01149	-0.677033	0.50067	0.417493	0.211029
ENSG00000230415	-0.0516087	4.64649	-0.674572	0.502222	0.274541	0.489995	0.22613	-1.92922	0.676734	0.500858	0.417555	0.429729
ENSG00000271818	-0.0479181	6.26773	-0.674452	0.502298	0.274565	0.0105993	-0.135684	-0.922684	-0.67672	0.500867	0.417555	0.334609
ENSG00000106683	-0.0807209	7.52302	-0.674222	0.502444	0.274636	0.0187251	-0.112096	6.2606	-0.676613	0.500934	0.417563	0.241008
ENSG00000002330	-0.0402062	4.99136	-0.673991	0.502589	0.274686	0.259665	0.0729007	3.18373	0.676467	0.501026	0.417589	0.443954
ENSG00000259935	0.216202	-3.66622	0.673984	0.502594	0.274686	0.416529	0.135471	-0.198201	0.676211	0.501188	0.417668	0.373447
ENSG00000138756	0.136243	5.39888	0.673576	0.502852	0.274834	0.297102	-0.0582483	8.36599	-0.675399	0.5017	0.41801	0.315051
ENSG00000260601	-0.0791228	7.209	-0.673353	0.502993	0.274899	0.373583	-0.173429	0.483509	-0.67524	0.501801	0.418026	0.365794
ENSG00000207697	0.148289	5.33032	0.673104	0.50315	0.274963	0.0434532	-0.109462	-1.00447	-0.675175	0.501842	0.418026	0.210382
ENSG00000154229	0.0499252	3.85694	0.673073	0.50317	0.274963	0.222644	0.136855	4.1216	0.675062	0.501913	0.418038	0.512979
ENSG00000134318	-0.151264	-1.67971	-0.672832	0.503322	0.275015	0.176185	0.0327094	6.03565	0.674922	0.502002	0.418065	0.386782
ENSG00000157693	0.0845601	1.71366	0.672819	0.50333	0.275015	0.492594	-0.106447	6.80219	-0.674618	0.502193	0.418167	0.391839
ENSG00000165678	-0.0683105	3.76868	-0.672487	0.50354	0.275128	0.171826	0.0776926	6.8308	0.674114	0.502512	0.41827	0.256249
ENSG00000261596	0.104753	6.5569	0.672333	0.503638	0.275164	0.417021	-0.090466	1.7732	-0.674034	0.502562	0.41827	0.359334
ENSG00000126062	0.110344	3.06616	0.672217	0.503711	0.275186	0.539728	0.0350551	4.88146	0.673974	0.5026	0.41827	0.420015
ENSG00000100592	0.0352987	5.90255	0.672048	0.503818	0.275229	0.16368	-0.0934503	3.49363	-0.6737	0.502773	0.41827	0.251823
ENSG00000272373	0.124505	4.11251	0.671975	0.503864	0.275232	0.0905877	0.114586	0.957398	0.673655	0.502802	0.41827	0.22111
ENSG00000105185	-0.0932216	7.35398	-0.671824	0.50396	0.275244	0.543913	0.0649826	3.42922	0.673634	0.502815	0.41827	0.398248
ENSG00000092068	-0.266521	-2.04592	-0.671758	0.504001	0.275244	0.508387	-0.146992	6.74712	-0.673609	0.502831	0.41827	0.414992
ENSG00000004897	0.0577683	4.92874	0.671746	0.504009	0.275244	0.135144	0.0485532	6.56047	0.673586	0.502845	0.41827	0.407478
ENSG00000100784	-0.214517	-0.36244	-0.671628	0.504084	0.275266	0.402518	-0.0770428	3.8049	-0.673581	0.502848	0.41827	0.351407
ENSG00000071205	-0.128498	0.298628	-0.671278	0.504305	0.275387	0.0548885	-0.0567215	6.55454	-0.673521	0.502886	0.41827	0.203334
ENSG00000208037	0.0756918	4.98917	0.671	0.504481	0.275455	0.39134	-0.35425	-2.54949	-0.672721	0.503392	0.418581	0.406472
ENSG00000001629	-0.146961	7.11941	-0.670932	0.504524	0.275455	0.582415	-0.0413477	6.71739	-0.672705	0.503402	0.418581	0.413574
ENSG00000143224	0.0421811	6.00917	0.670853	0.504574	0.275455	0.427394	-0.0730737	2.25263	-0.672384	0.503605	0.418668	0.422788
ENSG00000111331	-0.0437905	5.47719	-0.670816	0.504597	0.275455	0.00718782	-0.16072	8.50795	-0.672202	0.503721	0.418668	0.431928
ENSG00000007392	0.145509	1.51347	0.670799	0.504608	0.275455	0.388775	-0.0532828	5.23138	-0.672198	0.503723	0.418668	0.351134
ENSG00000119705	-0.168174	-0.0584312	-0.67068	0.504684	0.275478	0.242879	0.0755169	3.21014	0.672172	0.503739	0.418668	0.28944
ENSG00000260228	-0.375427	0.826486	-0.670466	0.504819	0.275542	0.528213	0.144402	0.389749	0.671209	0.504349	0.419076	0.431382
ENSG00000215973	0.0917587	2.58087	0.670348	0.504894	0.275553	0.472394	0.105223	-1.03835	0.671111	0.504411	0.419076	0.38507
ENSG00000081019	0.0845566	3.78604	0.670276	0.50494	0.275553	0.0219902	0.0543479	4.94764	0.671055	0.504447	0.419076	0.18918
ENSG00000169710	0.0530736	2.84326	0.670244	0.50496	0.275553	0.0619564	-0.171069	4.0574	-0.670862	0.504569	0.419084	0.280788
ENSG00000222650	-0.0376726	4.42635	-0.670108	0.505046	0.275565	0.035823	0.209238	0.967841	0.670787	0.504616	0.419084	0.393948
ENSG00000272145	0.0604519	5.44861	0.670023	0.5051	0.275565	0.520539	0.0810624	1.64581	0.670769	0.504627	0.419084	0.390584
ENSG00000161642	-0.269057	-2.87728	-0.669978	0.505128	0.275565	0.402288	-0.159903	6.03887	-0.670495	0.504801	0.419175	0.375945
ENSG00000166579	0.101433	2.9578	0.66996	0.505139	0.275565	0.550532	0.0292056	5.53785	0.670157	0.505015	0.419284	0.445872
ENSG00000184640	0.0363153	6.85547	0.669893	0.505183	0.275567	0.477897	-0.0813107	7.41484	-0.670038	0.505091	0.419284	0.377963
ENSG00000183978	-0.0686212	2.9298	-0.669707	0.5053	0.275611	0.36755	0.0484521	3.40075	0.669851	0.505209	0.419284	0.348143
ENSG00000161533	-0.0676987	3.21115	-0.669659	0.505331	0.275611	0.316779	0.0650195	6.57147	0.669832	0.505221	0.419284	0.321504
ENSG00000269997	0.0561102	4.41834	0.669387	0.505503	0.275704	0.388363	-0.0847241	1.00812	-0.669777	0.505256	0.419284	0.348521
ENSG00000019485	0.0864757	4.99594	0.669231	0.505602	0.275742	0.204914	-0.098278	2.90196	-0.669754	0.50527	0.419284	0.272847
ENSG00000106123	0.0682396	4.22169	0.668931	0.505792	0.275845	0.413187	0.178784	2.05909	0.669605	0.505365	0.419312	0.484683
ENSG00000069248	0.126258	0.537251	0.668558	0.506029	0.275978	0.0712477	-0.0486262	5.31747	-0.669486	0.50544	0.419318	0.407129
ENSG00000162065	-0.247826	3.38951	-0.668142	0.506293	0.276133	0.538771	0.0831608	3.29985	0.66932	0.505545	0.419318	0.397184
ENSG00000140521	-0.11029	7.40363	-0.667705	0.50657	0.276293	0.356117	-0.0475479	6.26773	-0.669241	0.505595	0.419318	0.345094
ENSG00000162231	-0.0391539	6.99965	-0.667576	0.506652	0.276322	0.40664	-0.0921271	7.5912	-0.669228	0.505604	0.419318	0.357131
ENSG00000258667	0.0485633	3.82031	0.667427	0.506746	0.276358	0.157804	0.22959	1.23594	0.66898	0.505761	0.419319	0.30322
ENSG00000252438	0.094666	3.65256	0.667022	0.507003	0.276477	0.393974	0.32618	-2.44983	0.668818	0.505864	0.419319	0.523516
ENSG00000165572	0.222001	3.73312	0.66702	0.507004	0.276477	0.277828	0.0849592	2.127	0.668721	0.505925	0.419319	0.305072
ENSG00000241769	0.18451	1.61495	0.66691	0.507074	0.276497	0.346782	0.133457	1.65228	0.668694	0.505942	0.419319	0.484661
ENSG00000178149	-0.0511916	2.46538	-0.666851	0.507112	0.276497	0.403488	0.105044	3.07578	0.668617	0.505991	0.419319	0.359966
ENSG00000171791	0.05816	6.01035	0.666746	0.507178	0.27651	0.000703305	0.115831	5.37081	0.668567	0.506023	0.419319	0.592888
ENSG00000168614	0.030392	5.12288	0.666695	0.507211	0.27651	0.304872	-0.0889326	5.82951	-0.668543	0.506038	0.419319	0.45946
ENSG00000223861	0.0892684	0.848436	0.66617	0.507544	0.27668	0.21339	0.15153	-1.07439	0.668534	0.506044	0.419319	0.52496
ENSG00000168439	0.0866023	4.51625	0.666102	0.507587	0.27668	0.0843159	-0.0975042	6.0302	-0.668133	0.506298	0.419433	0.214435
ENSG00000114745	0.0767103	6.90824	0.666054	0.507618	0.27668	0.567363	0.0517759	5.69719	0.668124	0.506304	0.419433	0.399091
ENSG00000221079	0.0608869	3.3702	0.666027	0.507635	0.27668	0.411425	-0.224659	-3.79232	-0.667579	0.506649	0.419655	0.396027
ENSG00000257167	0.0481573	4.37105	0.66582	0.507766	0.276714	0.406107	0.145916	0.934368	0.667368	0.506783	0.419714	0.374214
ENSG00000179604	0.0679223	4.9988	0.665779	0.507792	0.276714	0.498681	0.101433	3.41331	0.666935	0.507058	0.419878	0.393689
ENSG00000232536	-0.113124	4.29184	-0.665742	0.507816	0.276714	0.244219	0.185696	-1.5315	0.666755	0.507173	0.419924	0.533785
ENSG00000240731	0.198568	0.426901	0.665699	0.507843	0.276714	0.245356	-0.140145	-0.374821	-0.666484	0.507344	0.42001	0.299996
ENSG00000200597	0.0999305	4.52027	0.665574	0.507923	0.276738	0.471749	-0.180344	-1.54561	-0.666233	0.507504	0.42009	0.412538
ENSG00000154710	-0.0837965	1.84283	-0.66543	0.508014	0.276773	0.493577	-0.144845	2.30157	-0.666109	0.507583	0.420104	0.410146
ENSG00000271335	0.0732976	5.59024	0.665336	0.508074	0.276784	0.274307	-0.120028	1.12689	-0.665948	0.507685	0.42014	0.309406
ENSG00000270031	-0.0566794	4.18514	-0.665152	0.508191	0.276836	0.505169	0.0991403	-0.379227	0.665733	0.507821	0.420198	0.421063
ENSG00000147118	-0.0695785	8.75414	-0.664429	0.50865	0.277118	0.276613	0.0456232	3.74167	0.665643	0.507879	0.420199	0.316918
ENSG00000164414	0.0929631	4.22597	0.664199	0.508797	0.277187	0.1044	-0.084102	3.57866	-0.665392	0.508038	0.420275	0.484679
ENSG00000000419	0.0997536	8.01161	0.663882	0.508998	0.277292	0.185112	0.0758578	4.00054	0.664884	0.508361	0.420465	0.264372
ENSG00000174775	-0.340569	0.882016	-0.663705	0.509111	0.277341	0.0723582	-0.0689421	2.46204	-0.664715	0.508469	0.420504	0.209226
ENSG00000180891	-0.0804223	3.55799	-0.662974	0.509576	0.27763	0.0658366	-0.116572	5.58642	-0.664326	0.508716	0.420649	0.218898
ENSG00000197329	0.12373	2.73824	0.662226	0.510052	0.277914	0.422766	-0.1009	7.1464	-0.663893	0.508992	0.420811	0.445258
ENSG00000251963	0.211325	-0.158715	0.662152	0.5101	0.277914	0.47377	-0.259016	-2.78144	-0.663791	0.509057	0.420818	0.431412
ENSG00000173457	-0.0410881	4.55205	-0.662132	0.510112	0.277914	0.0317614	-0.123604	3.3798	-0.663521	0.509228	0.420902	0.245149
ENSG00000105726	-0.0373383	5.30496	-0.661883	0.510271	0.277994	0.223923	-0.112655	6.60951	-0.663047	0.50953	0.421086	0.284972
ENSG00000200795	-0.0863775	4.1984	-0.661673	0.510404	0.278055	0.189136	0.148061	5.05967	0.662787	0.509695	0.421117	0.276197
ENSG00000222255	0.0485743	5.11217	0.6613	0.510642	0.278182	0.498162	0.151727	-1.95345	0.662757	0.509714	0.421117	0.415239
ENSG00000224597	0.0756358	4.5959	0.661254	0.510672	0.278182	0.524386	0.0461799	5.44732	0.662711	0.509744	0.421117	0.413391
ENSG00000156256	0.096521	2.78763	0.66115	0.510738	0.2782	0.237101	-0.0568609	5.43479	-0.662566	0.509836	0.421143	0.293182
ENSG00000149091	0.0383076	5.16142	0.660737	0.511001	0.278329	0.102823	0.0849074	6.31615	0.662273	0.510022	0.421236	0.487643
ENSG00000240457	-0.0529939	8.28254	-0.660721	0.511011	0.278329	0.492301	-0.2196	-1.64368	-0.661451	0.510546	0.421583	0.432183
ENSG00000149177	-0.0483381	4.66821	-0.660342	0.511253	0.278461	0.335575	0.0748061	8.32359	0.661332	0.510622	0.421586	0.329433
ENSG00000164430	-0.0721273	5.07923	-0.660149	0.511376	0.278512	0.48082	-0.0562265	5.96243	-0.661268	0.510663	0.421586	0.412846
ENSG00000129911	-0.196413	-1.52636	-0.660099	0.511408	0.278512	0.224973	0.0816507	3.75952	0.660732	0.511004	0.421768	0.467147
ENSG00000163263	0.0564187	4.79874	0.659914	0.511526	0.278564	0.0959067	0.153015	-0.75398	0.660722	0.511011	0.421768	0.549063
ENSG00000156853	-0.310655	-0.216146	-0.659697	0.511665	0.278599	0.09372	0.0373058	3.79676	0.660022	0.511457	0.422062	0.240302
ENSG00000196187	-0.061552	7.27399	-0.659694	0.511666	0.278599	0.171587	-0.093652	7.21024	-0.659848	0.511568	0.422103	0.25814
ENSG00000188706	0.0552976	3.76749	0.659645	0.511698	0.278599	0.018439	0.103122	3.52638	0.659343	0.51189	0.422304	0.524455
ENSG00000182606	0.155262	1.96338	0.659397	0.511856	0.278678	0.020024	-0.0607767	5.95953	-0.659268	0.511938	0.422304	0.188815
ENSG00000163608	0.0949863	5.56228	0.658899	0.512174	0.278864	0.329437	-0.042761	5.27263	-0.658953	0.512139	0.422413	0.419959
ENSG00000182150	-0.0862912	3.23101	-0.658817	0.512226	0.278871	0.210363	0.0413475	5.41225	0.6584	0.512492	0.422582	0.293273
ENSG00000063176	0.0520515	2.71657	0.658715	0.512291	0.278887	0.38618	-0.136472	3.96424	-0.658368	0.512513	0.422582	0.364771
ENSG00000133101	0.0560264	3.79137	0.65837	0.512511	0.279009	0.20979	-0.263134	2.36348	-0.658319	0.512544	0.422582	0.327702
ENSG00000243538	0.0945108	1.40226	0.658213	0.512612	0.279037	0.485933	-0.196966	-2.08612	-0.658176	0.512635	0.422608	0.424684
ENSG00000168461	0.0628012	4.79445	0.658184	0.51263	0.279037	0.0779226	0.0586513	8.34996	0.657971	0.512766	0.422609	0.216949
ENSG00000139112	-0.277434	0.317211	-0.657952	0.512778	0.279091	0.0764743	0.0904568	5.62861	0.657903	0.51281	0.422609	0.21177
ENSG00000212485	-0.0851727	5.06814	-0.657937	0.512788	0.279091	0.384912	-0.287695	-3.24048	-0.657803	0.512873	0.422609	0.396548
ENSG00000223797	-0.210302	2.52007	-0.657844	0.512848	0.279105	0.171118	0.0616515	1.59536	0.657761	0.5129	0.422609	0.441976
ENSG00000138794	-0.0706857	4.5217	-0.657592	0.513008	0.279145	0.374763	0.0648306	2.87911	0.657737	0.512916	0.422609	0.344994
ENSG00000214655	0.0716025	4.50142	0.657574	0.513019	0.279145	0.490246	-0.0562754	7.02613	-0.65757	0.513022	0.422647	0.382204
ENSG00000116191	-0.176973	-1.21807	-0.657545	0.513038	0.279145	0.227975	0.127379	2.69663	0.657465	0.513089	0.422655	0.290658
ENSG00000119927	0.117627	1.17637	0.657391	0.513137	0.279181	0.188892	0.0672909	2.75974	0.657157	0.513286	0.422758	0.268986
ENSG00000272512	-0.0539039	4.93073	-0.65716	0.513284	0.279251	0.458404	-0.278013	-0.47111	-0.657008	0.513381	0.422785	0.428781
ENSG00000101152	-0.0878753	6.15458	-0.656939	0.513426	0.27932	0.329628	-0.0687878	7.59941	-0.656927	0.513433	0.422785	0.32824
ENSG00000059758	-0.136643	5.83977	-0.656597	0.513644	0.279407	0.208276	0.046514	5.84066	0.656805	0.513511	0.422801	0.287865
ENSG00000164620	0.0598205	4.36735	0.656593	0.513647	0.279407	0.482018	0.106278	2.21411	0.656622	0.513628	0.422843	0.434127
ENSG00000023041	-0.133702	7.57916	-0.656546	0.513676	0.279407	0.299875	0.0554124	5.53468	0.656106	0.513958	0.423039	0.320705
ENSG00000164332	-0.147398	3.43389	-0.656167	0.513919	0.279542	0.39602	-0.0491325	4.43002	-0.656038	0.514002	0.423039	0.421791
ENSG00000269965	0.0735813	5.91438	0.655899	0.51409	0.279629	0.446466	-0.0925258	0.27976	-0.655713	0.514209	0.42315	0.436426
ENSG00000263980	0.218285	0.34487	0.655811	0.514147	0.279634	0.483527	-0.322654	-3.5831	-0.655581	0.514293	0.423153	0.446757
ENSG00000254281	0.329995	-2.32561	0.655761	0.514178	0.279634	0.0110488	0.141221	1.42713	0.655532	0.514325	0.423153	0.586823
ENSG00000241772	0.113199	7.57862	0.655538	0.514321	0.279699	0.539927	0.106974	0.312236	0.655155	0.514566	0.42327	0.413559
ENSG00000225190	0.0507232	4.92619	0.655283	0.514485	0.279755	0.438063	-0.0841679	6.71115	-0.655119	0.514589	0.42327	0.369324
ENSG00000158092	-0.0298429	6.20274	-0.655266	0.514495	0.279755	0.528602	0.0697704	6.17507	0.654978	0.51468	0.423295	0.40669
ENSG00000174173	-0.180369	0.0226866	-0.655224	0.514522	0.279755	0.155277	0.0785158	3.53874	0.654795	0.514797	0.423341	0.251336
ENSG00000087253	0.17029	0.536939	0.655046	0.514636	0.279804	0.199782	0.151181	5.30576	0.654461	0.51501	0.423457	0.53211
ENSG00000172531	-0.0472074	6.18241	-0.654782	0.514805	0.279891	0.322508	0.0439028	6.41847	0.654213	0.515169	0.423533	0.421423
ENSG00000199165	-0.163263	1.91019	-0.65462	0.514908	0.279916	0.534963	-0.154339	-1.17124	-0.654027	0.515288	0.423554	0.432844
ENSG00000162929	-0.0590089	5.07047	-0.654594	0.514925	0.279916	0.0355057	0.0581065	4.15033	0.653999	0.515306	0.423554	0.446499
ENSG00000173621	0.181961	2.59773	0.654318	0.515102	0.280003	0.403684	0.152048	2.29912	0.653531	0.515606	0.423707	0.481828
ENSG00000108055	-0.0929688	6.53289	-0.654235	0.515155	0.280011	0.446602	0.0533417	5.47468	0.653502	0.515625	0.423707	0.419119
ENSG00000234358	-0.138258	-1.28825	-0.653807	0.515429	0.280141	0.509408	-0.153542	3.27328	-0.653284	0.515764	0.423726	0.445968
ENSG00000237149	0.0837672	4.27882	0.653801	0.515433	0.280141	0.423027	-0.122804	1.39705	-0.653251	0.515785	0.423726	0.46177
ENSG00000141391	-0.0857685	4.04332	-0.653599	0.515562	0.280201	0.00946144	0.124937	1.09906	0.653205	0.515815	0.423726	0.566784
ENSG00000156970	0.100687	2.74945	0.653517	0.515615	0.28021	0.413765	-0.252038	1.09619	-0.653088	0.51589	0.423739	0.404732
ENSG00000166068	-0.0538333	4.55645	-0.653281	0.515766	0.280272	0.0375842	-0.107132	6.42451	-0.652959	0.515972	0.423759	0.21927
ENSG00000136141	0.0494202	4.32246	0.65324	0.515793	0.280272	0.0915119	-0.066127	6.34569	-0.652747	0.516109	0.423814	0.22194
ENSG00000113924	0.0614342	4.24807	0.652605	0.516199	0.280514	0.109753	-0.129693	0.151349	-0.652582	0.516214	0.42385	0.53445
ENSG00000229692	-0.12864	4.23823	-0.652168	0.51648	0.280675	0.347114	0.0892568	2.58087	0.652071	0.516542	0.42397	0.337389
ENSG00000115267	-0.07933	7.72476	-0.651999	0.516588	0.280696	0.230785	0.051944	8.25969	0.65204	0.516562	0.42397	0.426976
ENSG00000165312	0.0713753	3.66034	0.651996	0.516589	0.280696	0.11213	-0.113283	5.70646	-0.651974	0.516604	0.42397	0.522375
ENSG00000120899	0.105778	0.309765	0.651876	0.516667	0.280722	0.432221	0.0811301	7.47288	0.651929	0.516633	0.42397	0.367255
ENSG00000134684	0.141774	5.23534	0.651528	0.51689	0.280841	0.398871	-0.0533981	5.48804	-0.651898	0.516653	0.42397	0.357916
ENSG00000251868	0.357082	-2.45698	0.651412	0.516964	0.280862	0.433999	-0.203646	-2.5438	-0.651653	0.516809	0.423993	0.404688
ENSG00000134571	-0.27861	1.88493	-0.651243	0.517073	0.280912	0.504228	-0.132752	2.39421	-0.651611	0.516837	0.423993	0.413151
ENSG00000267519	-0.0573528	3.15776	-0.651088	0.517172	0.280953	0.123233	-0.0726046	3.65795	-0.651594	0.516847	0.423993	0.236736
ENSG00000206530	-0.0584501	7.61068	-0.650827	0.51734	0.281041	0.534378	0.109829	2.98534	0.651339	0.517011	0.424067	0.420592
ENSG00000166295	-0.0824066	5.12172	-0.650556	0.517513	0.28113	0.000104157	0.0511896	5.0303	0.651256	0.517064	0.424067	0.257108
ENSG00000066422	0.14491	4.10301	0.650421	0.5176	0.281157	0.316579	0.0551436	5.17374	0.651058	0.517191	0.424118	0.328125
ENSG00000139641	-0.138594	-1.30642	-0.650341	0.517652	0.281166	0.421824	0.097342	6.18841	0.650968	0.517249	0.424119	0.447334
ENSG00000113504	-0.0769683	5.14551	-0.650183	0.517753	0.281208	0.279224	-0.107408	6.47646	-0.650735	0.517398	0.424187	0.489127
ENSG00000132122	-0.317724	0.618636	-0.649948	0.517904	0.281279	0.37366	0.115904	1.56371	0.650647	0.517455	0.424189	0.355119
ENSG00000206932	0.0706734	2.78511	0.649712	0.518055	0.281353	0.380235	0.208142	-1.54632	0.650534	0.517528	0.424201	0.381358
ENSG00000227017	-0.131487	2.09622	-0.649493	0.518196	0.281421	0.37531	-0.21858	-0.268259	-0.650393	0.517618	0.424226	0.381232
ENSG00000130589	-0.0623797	5.07446	-0.649348	0.518289	0.281453	0.187361	-0.154052	7.32685	-0.650115	0.517796	0.424269	0.279891
ENSG00000169564	0.124526	4.53655	0.649205	0.518381	0.281487	0.520321	0.0530834	6.87396	0.649991	0.517876	0.424269	0.411163
ENSG00000083838	-0.155563	6.74684	-0.648864	0.5186	0.281608	0.519585	-0.0591559	2.33006	-0.649963	0.517894	0.424269	0.390783
ENSG00000056972	0.0336049	5.44499	0.648439	0.518873	0.28177	0.36676	0.13988	3.38649	0.649864	0.517958	0.424269	0.359001
ENSG00000052802	-0.223249	1.45102	-0.648347	0.518932	0.281782	0.426965	0.180349	3.15478	0.649857	0.517962	0.424269	0.48546
ENSG00000251073	-0.0529099	5.47468	-0.648212	0.519019	0.2818	0.165832	-0.210456	0.0246481	-0.649636	0.518104	0.424269	0.298874
ENSG00000107863	0.110317	0.90022	0.648176	0.519042	0.2818	0.0313372	0.0627928	7.21629	0.649624	0.518111	0.424269	0.193959
ENSG00000260872	0.0590591	4.59874	0.647986	0.519164	0.281856	0.383951	-0.254868	1.08717	-0.649606	0.518123	0.424269	0.392081
ENSG00000238554	-0.0603989	3.36991	-0.647685	0.519358	0.281958	0.503064	0.639331	-3.37413	0.649421	0.518242	0.424318	0.480461
ENSG00000169016	-0.102958	-0.163742	-0.64729	0.519612	0.282101	0.523689	0.0632187	3.61287	0.649091	0.518454	0.424433	0.408659
ENSG00000104517	0.0698525	4.89697	0.647002	0.519797	0.282199	0.14612	-0.0322942	7.83494	-0.648729	0.518687	0.424535	0.389847
ENSG00000185010	-0.303007	-1.19925	-0.646666	0.520013	0.282294	0.373406	0.121634	3.16892	0.648602	0.518768	0.424535	0.357074
ENSG00000198707	0.0997196	4.39557	0.646651	0.520023	0.282294	0.306209	-0.0404253	4.3552	-0.648529	0.518815	0.424535	0.337392
ENSG00000229874	-0.127229	-0.808464	-0.646495	0.520123	0.282332	0.224486	-0.144703	2.077	-0.648369	0.518918	0.424535	0.294586
ENSG00000100097	0.0857709	6.36024	0.646418	0.520173	0.282337	0.534467	0.118542	8.09447	0.648287	0.518971	0.424535	0.419152
ENSG00000137207	0.127527	2.46979	0.646078	0.520391	0.28246	0.43104	0.0434328	5.44578	0.648273	0.518979	0.424535	0.377641
ENSG00000198160	-0.0633197	3.92607	-0.645272	0.520911	0.282765	0.0206123	0.0410031	6.41264	0.648258	0.518989	0.424535	0.203214
ENSG00000167302	0.0546352	3.28601	0.645232	0.520936	0.282765	0.195062	-0.0680368	4.47394	-0.647996	0.519158	0.424609	0.273207
ENSG00000171466	-0.0640121	5.98107	-0.645049	0.521054	0.282789	0.0106211	0.0559627	5.01543	0.647935	0.519197	0.424609	0.191548
ENSG00000227933	-0.100677	5.94888	-0.645006	0.521082	0.282789	0.252752	-0.168119	-0.550823	-0.647652	0.519379	0.424704	0.313685
ENSG00000157181	-0.216503	2.19213	-0.644958	0.521113	0.282789	0.108646	0.0379228	4.68374	0.647444	0.519513	0.42476	0.24935
ENSG00000196715	0.0961643	8.08181	0.644924	0.521135	0.282789	0.247745	0.0653969	3.75877	0.647326	0.519588	0.424773	0.447723
ENSG00000131115	0.144864	1.7786	0.644832	0.521194	0.282789	0.266738	-0.0427296	4.21989	-0.647108	0.519729	0.424842	0.42013
ENSG00000223804	0.0713449	6.74279	0.64478	0.521227	0.282789	0.101794	-0.0916632	0.427161	-0.647012	0.519791	0.424844	0.225831
ENSG00000085831	-0.189146	0.333878	-0.644728	0.521261	0.282789	0.252346	-0.155745	0.803344	-0.646792	0.519932	0.424886	0.310644
ENSG00000137133	0.0583797	4.77866	0.644669	0.521299	0.282789	0.364404	-0.0820612	2.14399	-0.64675	0.519959	0.424886	0.450064
ENSG00000133687	-0.0613441	0.357595	-0.644067	0.521687	0.283002	0.430612	-0.487384	2.65348	-0.646649	0.520024	0.424893	0.440209
ENSG00000129757	0.0505393	5.5259	0.64404	0.521704	0.283002	0.261219	0.203367	3.57547	0.646415	0.520175	0.424924	0.326686
ENSG00000265049	-0.224821	0.588593	-0.643746	0.521893	0.283097	0.415106	-0.172162	-2.81598	-0.646408	0.520179	0.424924	0.389696
ENSG00000268095	-0.199827	-0.18762	-0.643417	0.522106	0.28321	0.341162	0.238549	-1.67194	0.646267	0.52027	0.424951	0.370087
ENSG00000207352	-0.059125	5.47634	-0.643005	0.522371	0.283362	0.48007	0.197419	-2.83663	0.646053	0.520407	0.424969	0.424666
ENSG00000113368	-0.081703	3.99014	-0.642926	0.522422	0.283368	0.276203	-0.193635	5.36953	-0.646051	0.520409	0.424969	0.330975
ENSG00000133739	-0.224118	-1.35443	-0.642687	0.522576	0.283421	0.535143	0.0879483	3.02332	0.645929	0.520488	0.424969	0.412884
ENSG00000238988	0.05493	4.15022	0.642682	0.52258	0.283421	0.302387	-0.235878	-3.19978	-0.645883	0.520517	0.424969	0.352304
ENSG00000233325	-0.165587	-0.868055	-0.642609	0.522627	0.283427	0.317572	-0.173665	-0.606558	-0.645433	0.520807	0.425138	0.345653
ENSG00000229164	-0.195786	-1.68411	-0.642461	0.522722	0.283459	0.393487	-0.391248	0.248771	-0.64519	0.520963	0.42517	0.415827
ENSG00000126215	-0.205873	3.5125	-0.642223	0.522876	0.283491	0.24744	-0.127631	2.15539	-0.645187	0.520965	0.42517	0.302273
ENSG00000230812	-0.166454	1.57157	-0.642222	0.522876	0.283491	0.284339	0.0911229	2.1459	0.645026	0.521069	0.425202	0.31291
ENSG00000100504	-0.245059	-0.558919	-0.642187	0.522899	0.283491	0.174856	0.0684418	6.08037	0.644667	0.5213	0.42533	0.264179
ENSG00000185475	-0.220169	-1.6825	-0.642105	0.522952	0.283491	0.153734	0.0483079	5.03428	0.644589	0.52135	0.42533	0.263046
ENSG00000156113	-0.203886	-1.20039	-0.642069	0.522976	0.283491	0.343422	-0.415143	5.81651	-0.644276	0.521552	0.425436	0.400102
ENSG00000144579	-0.111239	0.36443	-0.641882	0.523096	0.283547	0.487597	0.0546906	5.62541	0.644189	0.521608	0.425436	0.384861
ENSG00000176731	-0.0378835	6.17741	-0.641615	0.523268	0.283631	0.113744	0.0682304	3.74923	0.643718	0.521912	0.425607	0.23423
ENSG00000100225	-0.0479341	3.43136	-0.641446	0.523377	0.283659	0.241881	-0.0368393	7.29656	-0.643587	0.521996	0.425607	0.414882
ENSG00000138363	0.083731	5.95338	0.641395	0.52341	0.283659	0.103943	-0.12646	3.19927	-0.643509	0.522047	0.425607	0.239036
ENSG00000129292	-0.262313	-0.593904	-0.641362	0.523432	0.283659	0.0536012	0.0506996	6.55618	0.643473	0.52207	0.425607	0.21142
ENSG00000155719	0.0803224	4.23999	0.641206	0.523532	0.283702	0.388451	0.154344	2.11252	0.643282	0.522193	0.425658	0.373811
ENSG00000236850	0.479607	6.18418	0.640918	0.523719	0.283799	0.544696	-0.0900811	1.47435	-0.643078	0.522324	0.425688	0.409722
ENSG00000167491	0.131109	2.44974	0.6408	0.523795	0.283812	0.00298024	-0.0680679	5.96517	-0.643049	0.522343	0.425688	0.229988
ENSG00000248049	0.179004	-4.55916	0.640753	0.523825	0.283812	0.157966	-0.0512106	3.2837	-0.642707	0.522564	0.425809	0.429253
ENSG00000084072	-0.189377	-1.7916	-0.640651	0.523891	0.283829	0.238847	-0.0601677	4.03065	-0.64231	0.52282	0.425941	0.295955
ENSG00000240682	0.116888	3.09017	0.640127	0.52423	0.284025	0.345836	-0.0362969	3.73476	-0.642178	0.522905	0.425941	0.428374
ENSG00000077157	-0.0700288	3.61783	-0.639956	0.52434	0.28404	0.327865	-0.0631198	4.6793	-0.642158	0.522918	0.425941	0.331193
ENSG00000163607	0.245858	-3.42445	0.639952	0.524343	0.28404	0.36932	-0.0667765	3.19095	-0.641745	0.523185	0.426092	0.346016
ENSG00000158850	-0.101588	-0.518245	-0.639899	0.524377	0.28404	0.241323	0.0571806	4.39182	0.641277	0.523487	0.426276	0.298361
ENSG00000187024	-0.042642	5.04167	-0.63968	0.524518	0.284106	0.0954035	-0.0983652	0.989704	-0.641057	0.523628	0.426331	0.225239
ENSG00000104979	-0.0775114	6.49341	-0.639612	0.524562	0.284108	0.39892	0.0517991	4.09982	0.640984	0.523676	0.426331	0.360809
ENSG00000105352	-0.222991	0.57682	-0.639453	0.524665	0.28415	0.339174	-0.175899	0.968779	-0.640844	0.523766	0.426355	0.513926
ENSG00000102897	-0.189477	-2.56804	-0.639298	0.524765	0.284186	0.236706	0.0784624	3.05053	0.64076	0.52382	0.426355	0.292099
ENSG00000166321	0.0639109	7.03323	0.63912	0.52488	0.284216	0.147246	0.0774589	1.17199	0.640668	0.52388	0.426356	0.48103
ENSG00000162236	0.269458	-2.40827	0.639104	0.524891	0.284216	0.389379	0.0316338	5.66757	0.640528	0.52397	0.426378	0.388197
ENSG00000072818	-0.0979263	7.36841	-0.638502	0.52528	0.28442	0.529322	-0.197423	2.54869	-0.640443	0.524025	0.426378	0.453455
ENSG00000162194	0.160813	6.15371	0.638498	0.525282	0.28442	0.285202	-0.0413227	4.20311	-0.640186	0.524191	0.426446	0.328806
ENSG00000163807	0.0601081	1.2787	0.637994	0.525609	0.284613	0.0970812	-0.051487	4.06205	-0.640121	0.524234	0.426446	0.430996
ENSG00000027075	0.0540403	6.73904	0.637357	0.526021	0.284858	0.512124	-0.0987013	4.97987	-0.639956	0.52434	0.426483	0.404112
ENSG00000139410	-0.136575	0.594137	-0.6373	0.526058	0.284858	0.168885	0.0991944	4.29624	0.639505	0.524632	0.426656	0.260817
ENSG00000230551	-0.0860423	1.68923	-0.636856	0.526346	0.285019	0.490573	-0.0534272	5.53456	-0.639257	0.524792	0.426656	0.387165
ENSG00000245849	-0.152944	-1.81719	-0.636606	0.526507	0.285099	0.301202	-0.0710804	1.62126	-0.639184	0.524839	0.426656	0.320245
ENSG00000176390	-0.0541639	5.2867	-0.636471	0.526595	0.285107	0.241315	0.0456256	5.76565	0.639145	0.524864	0.426656	0.305978
ENSG00000168575	0.0917847	4.0443	0.63646	0.526602	0.285107	0.345642	-0.0370032	3.98304	-0.639078	0.524907	0.426656	0.428816
ENSG00000266709	-0.146075	10.5626	-0.63616	0.526796	0.285207	0.0665683	0.147829	1.63059	0.639073	0.524911	0.426656	0.263101
ENSG00000108506	0.284241	1.61205	0.635655	0.527123	0.285403	0.502691	-0.0788717	4.31407	-0.638794	0.525091	0.426741	0.392761
ENSG00000130826	0.035531	5.9898	0.635459	0.52725	0.285457	0.242756	-0.0700133	4.01274	-0.638672	0.52517	0.426753	0.295892
ENSG00000237805	-0.0626649	6.49831	-0.635183	0.527429	0.285541	0.454025	-0.298039	-2.41711	-0.638232	0.525455	0.426885	0.432694
ENSG00000151500	-0.265153	-3.38159	-0.635138	0.527458	0.285541	0.23009	-0.0674396	3.05524	-0.63821	0.525469	0.426885	0.456512
ENSG00000238544	-0.290496	-1.15704	-0.635019	0.527535	0.285562	0.510175	0.166299	-2.23118	0.638028	0.525587	0.426932	0.430557
ENSG00000106080	0.0725874	2.05853	0.634714	0.527733	0.285667	0.483704	-0.0900375	2.99264	-0.637397	0.525995	0.427143	0.430781
ENSG00000103174	-0.178737	2.30095	-0.634521	0.527858	0.285698	0.467699	0.0568109	4.9878	0.637381	0.526005	0.427143	0.380138
ENSG00000226032	0.0499217	6.52759	0.634514	0.527863	0.285698	0.121916	0.25081	-1.05246	0.637326	0.526041	0.427143	0.618753
ENSG00000131462	-0.0404081	4.54394	-0.63441	0.52793	0.28572	0.153983	-0.111329	3.36489	-0.637077	0.526202	0.427226	0.255826
ENSG00000105655	-0.117156	4.74574	-0.633781	0.528339	0.285968	0.357107	-0.124106	1.65463	-0.636877	0.526332	0.427245	0.353153
ENSG00000232334	-0.147442	-1.38466	-0.633667	0.528412	0.285968	0.529818	-0.183456	1.15238	-0.636703	0.526444	0.427245	0.450574
ENSG00000135905	0.0536641	5.42143	0.633664	0.528414	0.285968	0.337658	0.0866072	8.27104	0.636688	0.526454	0.427245	0.463247
ENSG00000183878	-0.0723388	3.23962	-0.633542	0.528493	0.285992	0.285157	-0.0483645	6.12869	-0.636642	0.526484	0.427245	0.429615
ENSG00000182134	0.0573613	4.2395	0.633404	0.528583	0.285992	0.0319704	0.0841039	3.68141	0.636537	0.526552	0.427245	0.508413
ENSG00000115677	0.0787002	7.39805	0.633311	0.528643	0.285992	0.328123	-0.0368924	8.43092	-0.636473	0.526594	0.427245	0.428007
ENSG00000119408	0.126439	4.40724	0.633288	0.528658	0.285992	0.191176	-0.0680466	5.16318	-0.636419	0.526629	0.427245	0.273334
ENSG00000100138	-0.0732667	1.71232	-0.633287	0.528659	0.285992	0.405097	-0.0678413	4.39272	-0.636205	0.526767	0.427304	0.359611
ENSG00000178397	-0.0662118	8.5072	-0.633199	0.528716	0.286002	0.01863	0.0595242	3.24786	0.635636	0.527136	0.427509	0.193921
ENSG00000113597	0.0523621	4.41759	0.633088	0.528788	0.286015	0.569774	-0.0445096	3.99422	-0.635586	0.527168	0.427509	0.415118
ENSG00000213693	-0.15472	3.40121	-0.633041	0.528819	0.286015	0.316211	0.0716385	1.60825	0.635515	0.527214	0.427509	0.452443
ENSG00000067248	-0.180381	0.5121	-0.632848	0.528944	0.286059	0.491669	0.0372054	5.20441	0.635152	0.527449	0.427643	0.407388
ENSG00000133943	-0.120685	0.624073	-0.632817	0.528964	0.286059	0.291478	-0.0825699	6.57561	-0.63507	0.527502	0.427643	0.317061
ENSG00000255355	0.0705258	5.65106	0.632723	0.529025	0.28607	0.10896	0.0954141	0.807232	0.634919	0.5276	0.427676	0.232079
ENSG00000169228	0.0663138	7.82318	0.632545	0.529141	0.286088	0.158362	0.0786061	3.03673	0.634585	0.527817	0.427789	0.256252
ENSG00000078967	-0.174907	-0.136802	-0.632486	0.529179	0.286088	0.435854	-0.0624964	3.66985	-0.634404	0.527934	0.427789	0.370261
ENSG00000246731	0.0586089	5.59065	0.632478	0.529184	0.286088	0.225655	0.104071	3.55543	0.634393	0.527942	0.427789	0.289735
ENSG00000180787	0.0411115	7.7995	0.632404	0.529232	0.286091	0.467742	-0.0623022	3.00507	-0.634334	0.52798	0.427789	0.422945
ENSG00000224934	-0.240145	-3.14741	-0.632265	0.529323	0.286126	0.531897	0.080777	1.05682	0.634206	0.528062	0.427807	0.41437
ENSG00000248785	-0.0826999	2.22281	-0.632018	0.529483	0.286177	0.148991	-0.132311	-0.558445	-0.634019	0.528184	0.427817	0.260084
ENSG00000251442	-0.154324	-1.74078	-0.631992	0.529499	0.286177	0.535474	0.114955	5.5469	0.634008	0.528191	0.427817	0.4216
ENSG00000130703	-0.0425623	5.79254	-0.631951	0.529526	0.286177	0.220171	0.0340915	5.12769	0.633924	0.528245	0.427817	0.310362
ENSG00000270210	0.0614692	7.6416	0.631817	0.529614	0.286179	0.233771	-0.210159	-1.03677	-0.633771	0.528345	0.427842	0.541656
ENSG00000168288	0.0371069	3.76097	0.631763	0.529648	0.286179	0.466418	0.0873189	5.92549	0.633704	0.528388	0.427842	0.385248
ENSG00000269028	-0.108128	1.38562	-0.631755	0.529654	0.286179	0.523571	0.277649	2.28744	0.633519	0.528508	0.427888	0.461702
ENSG00000174652	0.126545	1.18027	0.631386	0.529893	0.286265	0.160004	-0.0571421	5.14912	-0.633141	0.528754	0.42803	0.44609
ENSG00000135387	0.104265	3.15399	0.631352	0.529915	0.286265	0.586991	-0.0402059	7.70305	-0.632896	0.528913	0.428076	0.421217
ENSG00000232884	-0.0677098	6.08628	-0.631346	0.52992	0.286265	0.139566	-0.107923	2.46814	-0.632842	0.528947	0.428076	0.249154
ENSG00000218073	0.0880882	1.28092	0.631094	0.530083	0.286343	0.321987	-0.207082	-1.30169	-0.63274	0.529014	0.428076	0.357386
ENSG00000262514	-0.0951588	5.14717	-0.630576	0.53042	0.286544	0.207689	-0.111836	0.683529	-0.632542	0.529142	0.428076	0.282639
ENSG00000118816	-0.0747572	8.02248	-0.630422	0.53052	0.28658	0.247012	-0.0612797	7.45614	-0.632537	0.529146	0.428076	0.44851
ENSG00000242960	0.173424	1.14745	0.630228	0.530646	0.286599	0.0393719	0.142281	0.765983	0.632514	0.529161	0.428076	0.287741
ENSG00000212409	-0.0965925	5.71293	-0.630156	0.530693	0.286599	0.40449	0.348444	-3.4218	0.632299	0.5293	0.428136	0.529097
ENSG00000250889	-0.0564151	3.31872	-0.630148	0.530699	0.286599	0.527095	-0.290774	-1.92546	-0.632185	0.529375	0.428145	0.472591
ENSG00000182853	0.0605452	3.96182	0.630123	0.530715	0.286599	0.512692	0.307396	3.88179	0.632096	0.529432	0.428148	0.461396
ENSG00000265945	0.190977	-1.58126	0.629937	0.530836	0.286626	0.202682	-0.166879	-0.81795	-0.631958	0.529522	0.428173	0.294522
ENSG00000222482	-0.0386587	5.81367	-0.629814	0.530915	0.286626	0.336665	-0.234319	-2.43285	-0.631696	0.529692	0.428256	0.369796
ENSG00000100577	0.0957786	9.12622	0.629803	0.530922	0.286626	0.444989	-0.0644203	4.22169	-0.631491	0.529825	0.428309	0.428383
ENSG00000198624	-0.272436	0.167457	-0.629687	0.530998	0.286626	0.295595	-0.097841	5.56851	-0.630818	0.530263	0.428564	0.484808
ENSG00000200350	-0.137796	7.15112	-0.629675	0.531006	0.286626	0.22914	0.163063	-1.957	0.630765	0.530297	0.428564	0.304976
ENSG00000132541	0.0713643	4.52776	0.629674	0.531007	0.286626	0.121429	0.0990795	1.94964	0.630449	0.530502	0.428673	0.239423
ENSG00000013364	-0.0902103	1.15035	-0.629525	0.531103	0.286651	0.286988	-0.0753841	7.77817	-0.630182	0.530676	0.428757	0.315896
ENSG00000174371	0.0545764	5.04613	0.629497	0.531122	0.286651	0.375581	-0.249701	0.566288	-0.629991	0.5308	0.428772	0.390624
ENSG00000135269	0.0653667	4.00857	0.629342	0.531223	0.286692	0.190654	-0.0939809	4.76244	-0.62998	0.530808	0.428772	0.272705
ENSG00000248734	-0.147758	2.77886	-0.629222	0.531301	0.286694	0.443218	-0.106932	1.77211	-0.629208	0.53131	0.429095	0.454133
ENSG00000122122	0.168178	-0.189661	0.629214	0.531306	0.286694	0.338733	-0.0740048	6.97133	-0.628883	0.531521	0.429194	0.33702
ENSG00000010244	-0.109111	1.74272	-0.629119	0.531368	0.286708	0.538349	-0.0389969	8.13106	-0.628765	0.531598	0.429194	0.430125
ENSG00000158062	0.101158	4.07307	0.628855	0.531539	0.286795	0.495929	0.127816	3.8859	0.628737	0.531616	0.429194	0.447259
ENSG00000179335	-0.268921	1.72981	-0.62837	0.531855	0.286978	0.501585	0.0346441	5.98877	0.628383	0.531846	0.429254	0.442381
ENSG00000167470	-0.0655371	8.49918	-0.62826	0.531927	0.286997	0.349746	-0.10374	4.90014	-0.628317	0.53189	0.429254	0.346512
ENSG00000063854	0.0565055	4.61894	0.627922	0.532147	0.287095	0.293903	-0.0564827	4.43486	-0.628213	0.531957	0.429254	0.322567
ENSG00000126067	-0.0697171	6.90968	-0.627915	0.532151	0.287095	0.455892	-0.058045	5.8782	-0.628213	0.531958	0.429254	0.378325
ENSG00000132661	0.183394	-2.12547	0.62785	0.532194	0.287095	0.340436	-0.0905144	1.90907	-0.628153	0.531996	0.429254	0.339815
ENSG00000133641	-0.0831377	8.91048	-0.627671	0.53231	0.287146	0.414414	-0.0928732	1.95172	-0.628067	0.532052	0.429255	0.453697
ENSG00000236810	-0.0614683	4.42265	-0.62726	0.532578	0.28729	0.484307	0.0869899	0.336461	0.627884	0.532172	0.429299	0.431851
ENSG00000131828	0.0766135	6.90733	0.627206	0.532613	0.28729	0.495162	-0.0565832	4.75136	-0.627466	0.532444	0.429459	0.3899
ENSG00000169495	-0.123611	2.57998	-0.627096	0.532685	0.28731	0.51759	0.125981	2.54314	0.62724	0.532591	0.429495	0.421543
ENSG00000119242	0.0877713	4.19014	0.626731	0.532923	0.287436	0.417715	0.0691636	4.31361	0.627211	0.53261	0.429495	0.437029
ENSG00000164162	-0.0516494	3.57727	-0.626306	0.5332	0.287594	0.351044	-0.0493782	3.22892	-0.627132	0.532661	0.429495	0.432922
ENSG00000156500	0.100471	6.85292	0.626184	0.533279	0.287597	0.193264	0.0899043	3.10577	0.62694	0.532787	0.429516	0.497944
ENSG00000111642	-0.128143	-1.38943	-0.626169	0.533289	0.287597	0.266622	-0.041801	8.10895	-0.626909	0.532807	0.429516	0.322378
ENSG00000198522	0.101342	0.207995	0.625987	0.533407	0.28765	0.331776	0.0606	4.00888	0.626691	0.532949	0.429541	0.336095
ENSG00000134186	0.103565	1.71012	0.625596	0.533663	0.287791	0.271398	-0.0554984	5.40583	-0.626674	0.53296	0.429541	0.31416
ENSG00000173436	-0.166091	2.22352	-0.625288	0.533864	0.287895	0.379287	0.0789826	4.00055	0.626506	0.533069	0.429558	0.353439
ENSG00000143155	-0.116221	5.2579	-0.625166	0.533943	0.287921	0.317092	0.0693234	4.79513	0.62644	0.533112	0.429558	0.3291
ENSG00000159842	-0.0521431	4.21714	-0.625077	0.534001	0.287931	0.435328	-0.0777922	8.16888	-0.626298	0.533205	0.429558	0.373435
ENSG00000240823	-0.0537023	3.39703	-0.624646	0.534282	0.288092	0.504656	-0.111827	-0.662694	-0.626271	0.533222	0.429558	0.438053
ENSG00000231416	0.0651819	6.94712	0.624516	0.534367	0.288116	0.396223	0.212516	-1.32421	0.626143	0.533306	0.429558	0.393949
ENSG00000159588	-0.139426	0.368061	-0.624426	0.534426	0.288116	0.191578	-0.0907099	2.83844	-0.626103	0.533332	0.429558	0.273652
ENSG00000116001	-0.0638149	3.48577	-0.624402	0.534442	0.288116	0.410956	-0.0565777	6.95731	-0.625565	0.533683	0.429732	0.431921
ENSG00000115310	0.0764742	2.24659	0.624235	0.534551	0.288159	0.239944	0.0472046	7.78914	0.625488	0.533733	0.429732	0.432211
ENSG00000099326	-0.0335547	5.46111	-0.623892	0.534774	0.28828	0.211376	0.0797089	3.47934	0.625399	0.533791	0.429732	0.482603
ENSG00000160299	0.0650411	4.13393	0.623519	0.535018	0.288414	0.148308	-0.0792753	5.00812	-0.62532	0.533843	0.429732	0.252789
ENSG00000054118	-0.237223	-1.75532	-0.623217	0.535215	0.288494	0.586919	-0.0381421	7.36378	-0.625308	0.533851	0.429732	0.427422
ENSG00000184293	0.0353737	6.54234	0.623202	0.535225	0.288494	0.254137	-0.196724	3.04554	-0.624885	0.534127	0.429863	0.326348
ENSG00000106803	0.0450735	3.40075	0.623142	0.535264	0.288494	0.301245	-0.0675764	4.92049	-0.624844	0.534153	0.429863	0.454307
ENSG00000157216	-0.135763	5.46385	-0.623034	0.535335	0.288512	0.516624	0.11822	3.39709	0.624733	0.534226	0.429873	0.437068
ENSG00000186312	0.0483952	1.9537	0.622916	0.535412	0.288518	0.143784	-0.0511618	2.62171	-0.624396	0.534445	0.429961	0.259629
ENSG00000163840	-0.138405	-1.16736	-0.622889	0.535429	0.288518	0.158486	-0.0684106	8.24033	-0.624328	0.53449	0.429961	0.259664
ENSG00000272782	0.0818351	7.35585	0.62269	0.53556	0.288574	0.438663	-0.15252	2.24725	-0.624289	0.534515	0.429961	0.399156
ENSG00000023191	0.253116	-2.38154	0.622162	0.535905	0.288781	0.157362	-0.0681331	6.97796	-0.624161	0.534599	0.429974	0.25921
ENSG00000100926	0.0380334	6.12903	0.621889	0.536083	0.288867	0.183043	-0.0598538	1.88012	-0.624081	0.534651	0.429974	0.274015
ENSG00000183891	-0.0639717	2.92638	-0.621691	0.536213	0.28891	0.186735	0.0990312	2.84729	0.623877	0.534785	0.430009	0.272324
ENSG00000249485	0.0469854	5.48965	0.621663	0.536231	0.28891	0.320516	-0.139706	0.565149	-0.623781	0.534847	0.430009	0.343176
ENSG00000254343	0.0555634	7.53249	0.62154	0.536312	0.288936	0.425433	-0.186196	-2.4105	-0.623737	0.534876	0.430009	0.402107
ENSG00000108306	0.0685786	5.54091	0.621354	0.536433	0.28899	0.433922	0.0490238	4.08313	0.623267	0.535182	0.430195	0.376787
ENSG00000125779	-0.0468854	5.69613	-0.62103	0.536645	0.2891	0.421477	0.0398482	6.33598	0.623145	0.535263	0.43021	0.38349
ENSG00000167925	-0.140345	1.48581	-0.620826	0.536778	0.289159	0.469378	-0.0538075	4.66838	-0.622997	0.535359	0.430233	0.425018
ENSG00000185522	0.0558438	6.53366	0.620566	0.536948	0.289226	0.374116	0.144497	1.01566	0.622915	0.535413	0.430233	0.368877
ENSG00000008394	-0.0667911	6.35913	-0.620554	0.536956	0.289226	0.348767	-0.177613	3.89494	-0.622737	0.535529	0.430269	0.365261
ENSG00000239373	0.143626	-0.672437	0.620357	0.537085	0.289239	0.432623	-0.0964908	1.04626	-0.622657	0.535582	0.430269	0.378841
ENSG00000182359	0.0815568	5.41891	0.620353	0.537088	0.289239	0.34876	-0.10327	1.42932	-0.62243	0.535729	0.430335	0.479826
ENSG00000229585	0.0759263	7.70648	0.620339	0.537097	0.289239	0.310566	-0.13486	0.172383	-0.621921	0.536062	0.430501	0.337803
ENSG00000145495	-0.226726	0.666253	-0.619968	0.53734	0.289353	0.152786	-0.0457507	6.85474	-0.621857	0.536104	0.430501	0.428186
ENSG00000140030	0.0651236	4.50001	0.619943	0.537356	0.289353	0.0950736	-0.116388	5.53741	-0.621828	0.536123	0.430501	0.539531
ENSG00000151376	-0.0441193	5.47504	-0.619441	0.537685	0.289544	0.243285	-0.170109	1.2788	-0.62163	0.536253	0.430556	0.315063
ENSG00000242085	0.0362228	5.86927	0.619267	0.537798	0.28957	0.242093	-0.193616	-1.0438	-0.62137	0.536423	0.430597	0.321271
ENSG00000132716	-0.0949478	5.02043	-0.619247	0.537812	0.28957	0.146271	0.0380214	5.71716	0.62131	0.536462	0.430597	0.272191
ENSG00000142046	-0.117823	2.51266	-0.618742	0.538142	0.289761	0.435182	0.0876624	2.03895	0.62125	0.536501	0.430597	0.37727
ENSG00000130193	-0.226904	-2.81077	-0.617999	0.538629	0.290056	0.532598	-0.124166	1.55538	-0.621152	0.536565	0.430597	0.434527
ENSG00000147324	-0.0660109	1.43861	-0.617908	0.538689	0.29007	0.000914622	0.0764199	6.47467	0.621106	0.536595	0.430597	0.535868
ENSG00000136878	-0.160901	3.21971	-0.617555	0.53892	0.290177	0.447371	-0.1027	4.77773	-0.620908	0.536725	0.430615	0.387017
ENSG00000148143	0.0338055	6.26751	0.617539	0.538931	0.290177	0.066661	-0.177705	2.68782	-0.620886	0.536739	0.430615	0.318688
ENSG00000235852	0.0655065	4.36812	0.617471	0.538975	0.290177	0.499148	-0.172077	-1.0586	-0.620778	0.53681	0.430615	0.463163
ENSG00000207136	0.0916923	5.048	0.617396	0.539024	0.290181	0.401529	-0.212635	-2.63458	-0.620723	0.536846	0.430615	0.397369
ENSG00000135426	-0.0574027	6.13022	-0.616683	0.539492	0.290464	0.456923	-0.270696	0.520371	-0.620617	0.536915	0.430625	0.432811
ENSG00000170892	-0.0601313	4.10655	-0.616219	0.539796	0.290641	0.211351	0.0718413	3.96618	0.620487	0.537	0.430646	0.284681
ENSG00000236287	0.0430101	6.02834	0.61598	0.539953	0.290715	0.247854	0.045454	5.29849	0.620256	0.537151	0.430714	0.311837
ENSG00000080823	-0.0594433	4.72187	-0.615828	0.540053	0.290752	0.466019	-0.127947	0.891081	-0.619969	0.537339	0.430775	0.40372
ENSG00000158470	-0.0662454	2.59598	-0.615651	0.540169	0.290796	0.328707	0.0668292	7.31982	0.619949	0.537352	0.430775	0.33508
ENSG00000259366	0.0325547	5.5631	0.615599	0.540203	0.290796	0.287437	-0.117064	1.63835	-0.619579	0.537594	0.430906	0.323629
ENSG00000199627	0.0580519	2.75666	0.615233	0.540443	0.290931	0.369873	0.229024	-2.0419	0.61917	0.537862	0.431058	0.524139
ENSG00000167674	-0.0749858	3.48654	-0.614931	0.540642	0.291039	0.321253	-0.0645916	4.64564	-0.618376	0.538382	0.431401	0.332765
ENSG00000173559	-0.0461232	4.77748	-0.614691	0.540799	0.291117	0.299868	-0.0561888	9.62853	-0.618088	0.538571	0.43148	0.326775
ENSG00000159596	0.101802	4.92722	0.614553	0.54089	0.291126	0.473437	-0.0676736	4.19358	-0.618043	0.5386	0.43148	0.428396
ENSG00000249036	-0.0398346	4.37311	-0.614532	0.540904	0.291126	0.452351	-0.269047	-2.5166	-0.617842	0.538732	0.431535	0.502453
ENSG00000220201	-0.20675	-3.79232	-0.614363	0.541014	0.291126	0.271403	0.0980456	0.288841	0.617744	0.538797	0.43154	0.313215
ENSG00000156232	0.0667838	3.6459	0.614353	0.541021	0.291126	0.368202	0.0377251	4.729	0.617344	0.539058	0.431694	0.436371
ENSG00000157600	-0.210672	-3.39103	-0.614342	0.541028	0.291126	0.361561	-0.0574222	6.13022	-0.616893	0.539354	0.431865	0.349763
ENSG00000137094	-0.141469	2.42914	-0.614121	0.541174	0.291194	0.162145	-0.118109	3.63901	-0.616722	0.539466	0.431905	0.265262
ENSG00000152229	-0.167118	-1.91768	-0.613951	0.541285	0.291239	0.536592	-0.0806005	6.47208	-0.616578	0.539561	0.431912	0.417673
ENSG00000100227	-0.0464407	4.75327	-0.61362	0.541503	0.29136	0.231919	0.0445225	6.41989	0.616527	0.539594	0.431912	0.30631
ENSG00000263244	-0.0817015	3.82834	-0.613513	0.541573	0.291378	0.58201	-0.0391004	5.82295	-0.616434	0.539655	0.431912	0.426809
ENSG00000182718	0.271583	-2.89266	0.613206	0.541775	0.291483	0.195218	0.101935	9.30867	0.615974	0.539957	0.432092	0.514988
ENSG00000008441	0.0417247	3.66498	0.612918	0.541964	0.291535	0.311394	0.126225	1.74893	0.615793	0.540076	0.432117	0.507039
ENSG00000174306	0.147054	2.11252	0.612898	0.541977	0.291535	0.511723	0.0696144	3.06067	0.615671	0.540156	0.432117	0.421156
ENSG00000162650	-0.107795	1.12962	-0.612889	0.541983	0.291535	0.509443	0.0578687	2.43583	0.615653	0.540168	0.432117	0.420212
ENSG00000074319	-0.220844	-1.39119	-0.612669	0.542127	0.291604	0.169849	0.0522476	4.98211	0.615525	0.540251	0.432138	0.272843
ENSG00000077420	-0.0992681	2.73855	-0.61226	0.542397	0.291753	0.13856	-0.0687919	4.98917	-0.615124	0.540515	0.432266	0.25128
ENSG00000118579	-0.118759	2.01723	-0.612195	0.542439	0.291754	0.426913	0.036533	6.3909	0.615077	0.540546	0.432266	0.392296
ENSG00000100442	0.0471074	7.49106	0.612046	0.542537	0.291776	0.379138	0.057538	4.57571	0.614656	0.540822	0.4324	0.35635
ENSG00000197608	-0.0958555	9.5975	-0.612014	0.542559	0.291776	0.110744	0.0489343	4.89885	0.614611	0.540852	0.4324	0.438285
ENSG00000207117	-0.0671904	6.90318	-0.611639	0.542805	0.291865	0.424411	-0.118825	-0.377264	-0.614373	0.541008	0.432475	0.384902
ENSG00000120049	-0.136056	-1.46162	-0.611622	0.542816	0.291865	0.118956	-0.116885	2.2173	-0.613907	0.541314	0.432597	0.247257
ENSG00000249850	-0.181168	1.25494	-0.611611	0.542824	0.291865	0.301328	-0.0841847	3.19351	-0.613855	0.541348	0.432597	0.32541
ENSG00000154719	-0.122322	0.942499	-0.611214	0.543085	0.292011	0.453387	0.075819	3.04696	0.613704	0.541447	0.432597	0.382053
ENSG00000111321	0.0689363	3.60356	0.611092	0.543165	0.292015	0.41797	-0.0815748	6.41236	-0.613683	0.541461	0.432597	0.371049
ENSG00000108733	-0.0632648	4.19759	-0.611026	0.543209	0.292015	0.34955	-0.0967383	1.33158	-0.613682	0.541462	0.432597	0.347812
ENSG00000134072	-0.0891918	7.03464	-0.611015	0.543216	0.292015	0.0562658	-0.0894685	4.13984	-0.613446	0.541617	0.432665	0.215234
ENSG00000141385	-0.0411564	7.41351	-0.61078	0.543371	0.29209	0.292395	-0.0439107	5.78248	-0.612959	0.541937	0.432855	0.332885
ENSG00000163872	-0.0827771	2.03338	-0.610611	0.543482	0.292139	0.281433	-0.0576022	7.24077	-0.612796	0.542044	0.432862	0.319726
ENSG00000168298	-0.0830811	7.03376	-0.610484	0.543565	0.292164	0.230433	-0.0796347	6.40487	-0.612775	0.542058	0.432862	0.294161
ENSG00000239014	-0.16315	3.90616	-0.610311	0.543679	0.292213	0.43376	-0.159128	-1.45822	-0.61244	0.542278	0.432982	0.485268
ENSG00000100632	-0.052002	6.8293	-0.609776	0.544031	0.292417	0.326856	0.0838815	4.82845	0.612211	0.542429	0.433051	0.336391
ENSG00000265558	-0.0459045	5.10672	-0.609503	0.544212	0.292508	0.512289	-0.208433	-2.75	-0.612029	0.542549	0.433098	0.447801
ENSG00000168487	-0.0980194	1.58434	-0.60905	0.54451	0.292685	0.335795	0.0841038	2.90684	0.611503	0.542894	0.433271	0.470832
ENSG00000140995	-0.0363612	4.57434	-0.608594	0.54481	0.292863	0.104926	0.0550936	5.5836	0.611481	0.542909	0.433271	0.455612
ENSG00000138074	-0.148215	-0.403604	-0.608485	0.544882	0.292886	0.408087	-0.0787587	3.98543	-0.611342	0.543001	0.433295	0.367336
ENSG00000145780	-0.0676537	2.31386	-0.608281	0.545016	0.292936	0.000102384	0.0521383	6.34265	0.611105	0.543157	0.433368	0.292441
ENSG00000149554	-0.275305	-2.96526	-0.60806	0.545162	0.292936	0.421002	-0.132202	3.08647	-0.610512	0.543547	0.433589	0.388482
ENSG00000062582	0.117451	3.68628	0.608042	0.545174	0.292936	0.225922	-0.119224	0.885967	-0.610372	0.543639	0.433589	0.296845
ENSG00000177981	-0.0462878	3.45	-0.608032	0.545181	0.292936	0.100512	0.0347116	4.61732	0.610287	0.543695	0.433589	0.255358
ENSG00000116459	-0.166	-2.31481	-0.60797	0.545222	0.292936	0.311358	0.0821784	5.78186	0.610283	0.543698	0.433589	0.33014
ENSG00000120586	-0.051764	7.91701	-0.60792	0.545255	0.292936	0.47965	-0.532861	2.13685	-0.609864	0.543974	0.433742	0.468597
ENSG00000123933	-0.105109	2.71652	-0.607911	0.54526	0.292936	0.299503	0.0868178	5.16276	0.609173	0.544429	0.434027	0.48194
ENSG00000115839	0.0699302	5.83437	0.607755	0.545363	0.292943	0.363093	-0.0303868	6.76053	-0.608956	0.544572	0.434035	0.384024
ENSG00000107223	-0.135102	-0.0466011	-0.607729	0.545381	0.292943	0.439889	0.0425528	6.27774	0.608803	0.544672	0.434035	0.387292
ENSG00000104147	0.228114	1.4128	0.607701	0.545399	0.292943	0.486027	-0.323348	-1.43081	-0.608784	0.544685	0.434035	0.454811
ENSG00000204264	-0.177235	1.17809	-0.607608	0.54546	0.292955	0.345194	0.0620401	6.43065	0.608741	0.544714	0.434035	0.344131
ENSG00000116273	0.198309	3.57534	0.607404	0.545595	0.292992	0.403329	-0.0601168	3.99809	-0.608723	0.544725	0.434035	0.365199
ENSG00000100979	-0.0308762	4.18137	-0.607404	0.545595	0.292992	0.437294	0.211398	7.03296	0.608484	0.544883	0.434075	0.415655
ENSG00000213799	-0.141932	0.400125	-0.60698	0.545874	0.29315	0.0462798	0.0485307	3.95029	0.608463	0.544897	0.434075	0.215285
ENSG00000266835	0.160134	3.53773	0.606883	0.545939	0.293166	0.485243	0.161217	2.1369	0.608242	0.545042	0.434139	0.424997
ENSG00000198830	0.113777	3.16892	0.606706	0.546056	0.293215	0.216056	0.0788131	6.51781	0.60802	0.545189	0.434204	0.488566
ENSG00000273338	0.176336	-1.94267	0.606599	0.546126	0.293218	0.406735	0.346649	-2.29434	0.607869	0.545288	0.434205	0.421825
ENSG00000165512	0.0704003	1.6287	0.606572	0.546144	0.293218	0.274985	0.0534387	4.3969	0.60776	0.54536	0.434205	0.319755
ENSG00000136144	0.0602242	3.32126	0.606327	0.546306	0.293295	0.000441943	-0.0630507	5.57937	-0.607641	0.545439	0.434205	0.305612
ENSG00000092199	-0.106874	4.47386	-0.606229	0.54637	0.293307	0.0341901	-0.0414053	8.32215	-0.607581	0.545478	0.434205	0.420393
ENSG00000181220	0.114223	1.98019	0.606177	0.546405	0.293307	0.334742	-0.0765706	5.93168	-0.607565	0.545489	0.434205	0.33978
ENSG00000172409	0.0676806	3.56168	0.605991	0.546527	0.293357	0.0662367	0.0527171	3.85512	0.607032	0.545841	0.434413	0.222637
ENSG00000160785	0.0531532	5.09562	0.605484	0.546862	0.29355	0.414438	0.0414863	5.41864	0.60696	0.545888	0.434413	0.437588
ENSG00000198858	-0.0450955	4.42043	-0.605295	0.546987	0.293604	0.163281	-0.0478343	4.33256	-0.606775	0.54601	0.434462	0.27399
ENSG00000131475	0.185544	0.808177	0.604347	0.547613	0.293975	0.299616	0.0549333	4.06205	0.606645	0.546096	0.434474	0.329155
ENSG00000212389	-0.222751	1.35093	-0.604339	0.547619	0.293975	0.298189	-0.135703	-1.68666	-0.606408	0.546252	0.434474	0.335194
ENSG00000088682	0.0384371	5.70493	0.603988	0.547851	0.2941	0.248964	-0.0615842	3.59482	-0.606372	0.546276	0.434474	0.305923
ENSG00000223584	-0.0525255	4.92918	-0.603918	0.547897	0.294103	0.360997	-0.197292	0.070679	-0.606364	0.546281	0.434474	0.378114
ENSG00000102977	0.167517	-0.167458	0.603634	0.548084	0.294187	0.331841	0.053657	2.67955	0.606152	0.546421	0.434474	0.342259
ENSG00000140379	-0.0429863	4.62188	-0.6036	0.548107	0.294187	0.175062	-0.180503	5.36788	-0.606116	0.546445	0.434474	0.29806
ENSG00000123219	0.0576803	4.59039	0.603346	0.548275	0.294233	0.427579	0.205044	1.43617	0.606075	0.546472	0.434474	0.501837
ENSG00000182196	-0.229766	-0.032962	-0.603341	0.548278	0.294233	0.2011	0.0621353	1.35042	0.606021	0.546508	0.434474	0.466024
ENSG00000196312	0.072338	2.90691	0.603298	0.548307	0.294233	0.0423282	-0.0577408	3.06289	-0.605924	0.546572	0.434474	0.20845
ENSG00000166750	0.0573729	6.13986	0.602397	0.548902	0.294599	0.425853	0.111662	7.80463	0.605713	0.546711	0.434474	0.385091
ENSG00000183597	-0.130686	0.383046	-0.602312	0.548959	0.29461	0.391947	-0.0744113	5.9327	-0.605669	0.54674	0.434474	0.36192
ENSG00000111144	0.0571501	4.0427	0.601904	0.549229	0.294761	0.473059	0.0782693	5.85425	0.605562	0.54681	0.434474	0.391328
ENSG00000116685	-0.0458149	8.46979	-0.601243	0.549666	0.29502	0.458783	0.0330269	5.71943	0.60552	0.546838	0.434474	0.411651
ENSG00000249274	0.0444867	4.41696	0.600885	0.549903	0.295126	0.10982	0.106694	1.80274	0.605516	0.546841	0.434474	0.536909
ENSG00000136279	-0.093241	1.55005	-0.600878	0.549908	0.295126	0.127138	-0.0626656	7.94137	-0.605046	0.547151	0.434664	0.249028
ENSG00000140474	0.0589481	6.01301	0.600704	0.550023	0.295172	0.015179	-0.0660806	4.53069	-0.604806	0.54731	0.434738	0.205813
ENSG00000135643	0.0444263	5.06394	0.600434	0.550202	0.295263	0.47291	0.211924	1.92962	0.604693	0.547385	0.43475	0.432516
ENSG00000163214	-0.170429	2.50501	-0.600297	0.550293	0.295296	0.433331	-0.0531359	4.68124	-0.604564	0.54747	0.434772	0.377692
ENSG00000239040	-0.0870875	-0.035124	-0.600138	0.550399	0.29534	0.504103	0.0943325	0.143616	0.604217	0.547699	0.434898	0.436331
ENSG00000238809	-0.125684	0.444383	-0.599978	0.550504	0.295372	0.373774	-0.261286	-3.39234	-0.603925	0.547892	0.434992	0.396075
ENSG00000171848	-0.0971031	2.21411	-0.599935	0.550533	0.295372	0.519631	0.375638	1.53225	0.603832	0.547954	0.434994	0.489184
ENSG00000106244	0.153557	1.49893	0.599686	0.550698	0.295444	0.25811	0.0534012	4.98184	0.603639	0.548081	0.435047	0.449547
ENSG00000137288	-0.122541	3.12913	-0.599633	0.550733	0.295444	0.400349	-0.0938721	3.2817	-0.602996	0.548506	0.435312	0.370001
ENSG00000095951	-0.0812912	5.25734	-0.599576	0.550771	0.295444	0.225981	-0.103278	6.79128	-0.60263	0.548748	0.435364	0.515591
ENSG00000225964	0.186999	-2.20608	0.599429	0.550868	0.29548	0.209401	-0.179384	1.93452	-0.60256	0.548795	0.435364	0.30856
ENSG00000251194	-0.0993374	0.0920313	-0.599195	0.551023	0.295556	0.307448	-0.104215	2.16441	-0.602536	0.548811	0.435364	0.497923
ENSG00000106459	0.0387404	4.63895	0.599114	0.551077	0.295563	0.408968	-0.0416047	4.23214	-0.602364	0.548925	0.435364	0.379748
ENSG00000173210	0.0731476	5.44123	0.599032	0.551131	0.295571	0.0742298	-0.108061	3.4827	-0.602343	0.548938	0.435364	0.233921
ENSG00000169045	-0.0796101	4.10359	-0.598669	0.551372	0.295705	0.25711	-0.0414968	8.19047	-0.60228	0.54898	0.435364	0.32227
ENSG00000100294	-0.0708588	5.67311	-0.598449	0.551518	0.295772	0.351331	0.0743083	0.937279	0.602131	0.549078	0.435364	0.462153
ENSG00000170430	0.0471929	4.60319	0.598362	0.551576	0.295782	0.318944	-0.0779534	2.8919	-0.602038	0.54914	0.435364	0.334544
ENSG00000189283	-0.110179	5.8594	-0.597759	0.551976	0.296019	0.348297	-0.0720637	2.52261	-0.601939	0.549206	0.435364	0.460704
ENSG00000117133	-0.116004	0.364668	-0.597694	0.552019	0.29602	0.340765	0.0715772	3.8566	0.601875	0.549248	0.435364	0.343061
ENSG00000249309	-0.039851	4.25034	-0.59735	0.552247	0.296124	0.40936	-0.133342	-0.0173775	-0.601825	0.549281	0.435364	0.486182
ENSG00000260591	-0.110022	2.34346	-0.597288	0.552288	0.296124	0.122852	0.11702	-0.237138	0.601815	0.549288	0.435364	0.544385
ENSG00000197879	-0.248362	1.4947	-0.597222	0.552332	0.296124	0.204693	-0.0948641	5.90481	-0.601753	0.549329	0.435364	0.284564
ENSG00000115216	-0.0428491	5.89965	-0.597202	0.552345	0.296124	0.141595	-0.0515854	7.44522	-0.601484	0.549507	0.435407	0.261982
ENSG00000198001	-0.0512756	6.38987	-0.596965	0.552502	0.296201	0.0279356	0.0373074	5.92469	0.601484	0.549507	0.435407	0.21914
ENSG00000111186	0.0488274	5.32837	0.596826	0.552595	0.296234	0.303472	0.244219	0.390474	0.60133	0.549609	0.435438	0.36316
ENSG00000000938	0.181299	4.58973	0.596557	0.552773	0.296329	0.508977	0.130443	5.95514	0.601131	0.54974	0.435458	0.450503
ENSG00000102931	0.0500887	6.3963	0.596371	0.552897	0.296384	0.472734	0.0604534	4.96353	0.60112	0.549748	0.435458	0.38894
ENSG00000267108	0.0397901	5.07792	0.595606	0.553405	0.296658	0.474439	0.193553	-1.91618	0.60083	0.54994	0.435554	0.482627
ENSG00000260898	-0.105933	-0.244793	-0.595542	0.553448	0.296658	0.416613	-0.102616	2.5517	-0.600703	0.550024	0.435574	0.379581
ENSG00000204580	-0.0423888	5.10688	-0.595389	0.553549	0.296658	0.126095	-0.11624	3.53253	-0.599728	0.55067	0.435998	0.253193
ENSG00000261005	0.0409531	5.84836	0.595324	0.553593	0.296658	0.285351	-0.0649484	2.5131	-0.599604	0.550752	0.436013	0.321691
ENSG00000102226	-0.176359	-2.66895	-0.595299	0.553609	0.296658	0.521951	0.0480205	5.35548	0.599484	0.550831	0.436031	0.405926
ENSG00000129245	-0.0504356	3.34121	-0.595235	0.553652	0.296658	0.50104	-0.038226	5.00331	-0.599287	0.550962	0.436082	0.412214
ENSG00000225793	-0.105042	0.47479	-0.595212	0.553667	0.296658	0.0604905	0.0621001	0.981097	0.59896	0.551179	0.436194	0.216715
ENSG00000175602	-0.0880188	0.397668	-0.595185	0.553685	0.296658	0.465647	0.111514	1.76493	0.598763	0.55131	0.436249	0.45835
ENSG00000166526	-0.116625	1.2464	-0.59516	0.553702	0.296658	0.122501	-0.0345306	4.52324	-0.598571	0.551437	0.436261	0.412143
ENSG00000135049	0.0642954	2.54664	0.594686	0.554016	0.296828	0.136838	0.0577055	5.54066	0.598485	0.551494	0.436261	0.256892
ENSG00000163106	-0.0741273	7.48419	-0.594654	0.554038	0.296828	0.344317	0.287	-0.406166	0.59847	0.551504	0.436261	0.526386
ENSG00000213965	-0.23159	3.75858	-0.593785	0.554615	0.297168	0.519196	-0.0641179	3.21419	-0.598225	0.551667	0.436336	0.403568
ENSG00000232545	-0.200741	3.47765	-0.593759	0.554633	0.297168	0.330112	-0.0815909	1.00895	-0.597776	0.551965	0.436508	0.340307
ENSG00000170017	0.0731924	5.16563	0.593567	0.55476	0.297226	0.221157	0.101711	7.16407	0.597637	0.552057	0.436513	0.517205
ENSG00000116017	-0.0488927	3.4418	-0.593281	0.554951	0.297258	0.352605	0.0737919	5.4534	0.597567	0.552103	0.436513	0.463141
ENSG00000172687	0.213374	-0.70118	0.593267	0.55496	0.297258	0.540308	0.082332	1.76895	0.597508	0.552142	0.436513	0.417071
ENSG00000238015	-0.106223	2.3567	-0.593257	0.554966	0.297258	0.075784	-0.128172	1.41267	-0.597327	0.552262	0.436557	0.255615
ENSG00000175104	-0.0952246	3.76807	-0.593229	0.554985	0.297258	0.0642521	-0.0402257	5.09692	-0.597109	0.552407	0.436609	0.422162
ENSG00000130775	-0.0798887	2.11664	-0.593181	0.555017	0.297258	0.0410614	0.0894088	9.02306	0.59704	0.552453	0.436609	0.220341
ENSG00000185338	0.0319007	5.33655	0.593006	0.555134	0.29731	0.363788	-0.167304	1.24819	-0.596364	0.552902	0.436885	0.374781
ENSG00000220563	-0.161575	5.78106	-0.592457	0.555499	0.297528	0.46469	-0.157348	0.306908	-0.596183	0.553022	0.436922	0.417596
ENSG00000239789	-0.139431	6.76641	-0.592247	0.555639	0.297594	0.262452	-0.0672032	1.24964	-0.596116	0.553066	0.436922	0.471162
ENSG00000205837	0.0231439	6.18475	0.592151	0.555702	0.29761	0.509408	-0.317269	-0.353478	-0.595585	0.553419	0.437133	0.466563
ENSG00000049618	0.0881429	2.97418	0.591893	0.555874	0.297695	0.407643	-0.0796508	6.87923	-0.595362	0.553567	0.437193	0.370883
ENSG00000248309	-0.114939	1.80828	-0.591648	0.556037	0.297773	0.316346	-0.10254	1.10404	-0.59525	0.553642	0.437203	0.497046
ENSG00000230177	0.0659977	3.28422	0.59128	0.556283	0.297909	0.499906	0.0831848	1.23121	0.594991	0.553813	0.437214	0.404827
ENSG00000165949	0.24011	-3.62383	0.590701	0.556669	0.298138	0.0201327	-0.126043	5.02235	-0.594909	0.553868	0.437214	0.330973
ENSG00000145494	0.148988	-0.0413428	0.590213	0.556994	0.298268	0.0190458	-0.0660794	3.25599	-0.594878	0.553889	0.437214	0.206828
ENSG00000244357	-0.0499195	3.46715	-0.590205	0.556999	0.298268	0.249609	-0.101895	-0.842978	-0.594871	0.553893	0.437214	0.30795
ENSG00000197520	-0.0547374	3.27636	-0.590164	0.557026	0.298268	0.261254	0.203271	1.56449	0.594716	0.553997	0.437248	0.528735
ENSG00000272106	-0.147118	0.422349	-0.590104	0.557066	0.298268	0.4819	0.0807316	1.52873	0.594486	0.554149	0.437281	0.397891
ENSG00000164116	0.0370165	4.0468	0.590097	0.557071	0.298268	0.502189	0.254412	1.72981	0.594468	0.554161	0.437281	0.48408
ENSG00000197763	0.0494309	5.5901	0.589918	0.55719	0.298321	0.498318	0.104886	0.965224	0.594296	0.554275	0.437319	0.445674
ENSG00000153012	0.0819078	8.62809	0.589707	0.557331	0.298388	0.172318	-0.214769	3.26689	-0.594204	0.554337	0.437321	0.322861
ENSG00000147251	0.0950361	1.17452	0.589479	0.557483	0.298462	0.182297	0.0432807	7.43572	0.594077	0.554421	0.437339	0.288496
ENSG00000228989	0.104973	1.56371	0.589285	0.557613	0.298518	0.491588	0.0857284	0.214255	0.593824	0.554589	0.437403	0.403299
ENSG00000114023	-0.320592	0.292887	-0.589198	0.55767	0.298527	0.436145	-0.0789093	3.24163	-0.593619	0.554726	0.437403	0.450225
ENSG00000108592	0.14798	-0.851214	0.589039	0.557776	0.298545	0.220146	-0.0553202	4.91479	-0.593613	0.55473	0.437403	0.297749
ENSG00000185798	-0.0490983	4.53553	-0.589024	0.557786	0.298545	0.517989	0.0406121	2.18911	0.59359	0.554745	0.437403	0.435268
ENSG00000167562	0.113611	2.50512	0.588795	0.557939	0.298616	0.52325	0.0509216	4.16573	0.593484	0.554816	0.437409	0.406116
ENSG00000149798	0.163175	-1.0586	0.588663	0.558027	0.298643	0.422452	-0.136216	2.74441	-0.5933	0.554938	0.437457	0.393905
ENSG00000254791	0.0677498	4.02505	0.588583	0.558081	0.298643	0.372163	0.13074	0.222174	0.592693	0.555342	0.437705	0.499308
ENSG00000271870	0.0803253	4.15811	0.588543	0.558107	0.298643	0.235365	0.0830218	0.324692	0.592137	0.555712	0.437911	0.300075
ENSG00000104859	-0.10646	3.1135	-0.588197	0.558338	0.298768	0.122512	-0.0748111	4.5167	-0.592086	0.555746	0.437911	0.24605
ENSG00000240265	-0.0384946	6.16696	-0.587969	0.55849	0.298811	0.208951	-0.166453	0.933054	-0.591789	0.555944	0.43799	0.306249
ENSG00000177873	-0.0355425	5.43349	-0.587962	0.558495	0.298811	0.558825	-0.0437508	4.05871	-0.591745	0.555973	0.43799	0.425574
ENSG00000130513	0.0542829	8.67253	0.587853	0.558567	0.29883	0.450908	0.156238	4.49472	0.591496	0.556139	0.438068	0.483261
ENSG00000221680	-0.0458922	3.05993	-0.587678	0.558685	0.298881	0.505102	-0.170091	-2.56271	-0.59133	0.556249	0.438076	0.46661
ENSG00000188215	-0.103908	0.139683	-0.587395	0.558873	0.298977	0.183319	-0.0502696	4.33547	-0.591242	0.556308	0.438076	0.45276
ENSG00000252456	-0.0889501	2.05317	-0.587187	0.559012	0.299016	0.171298	0.165006	-2.6236	0.591215	0.556326	0.438076	0.293596
ENSG00000168067	0.237183	0.635375	0.587185	0.559013	0.299016	0.43954	-0.0633426	4.28263	-0.591031	0.556448	0.43812	0.380718
ENSG00000151093	0.0681064	1.40491	0.587128	0.559051	0.299016	0.019709	-0.0569426	2.35413	-0.590923	0.55652	0.438131	0.485078
ENSG00000152117	-0.0695264	3.21924	-0.586903	0.559202	0.299086	0.536267	-0.0693056	3.92671	-0.590757	0.556631	0.438166	0.411938
ENSG00000243806	-0.116608	2.1268	-0.586715	0.559327	0.299105	0.356997	-0.134534	1.18102	-0.590344	0.556906	0.438187	0.365047
ENSG00000155465	0.0572958	5.1086	0.586663	0.559362	0.299105	0.421895	0.0638698	8.00744	0.590343	0.556907	0.438187	0.374976
ENSG00000100211	-0.10654	3.32398	-0.586651	0.55937	0.299105	0.477189	0.0777507	1.60412	0.590322	0.556921	0.438187	0.396289
ENSG00000266378	0.143225	0.799463	0.58661	0.559398	0.299105	0.41574	-0.18951	0.0525277	-0.590322	0.556921	0.438187	0.505732
ENSG00000149532	0.170733	1.27865	0.586515	0.559461	0.299117	0.526751	0.0288554	5.91067	0.590284	0.556946	0.438187	0.445883
ENSG00000120662	0.0377642	9.53912	0.586432	0.559517	0.299123	0.239378	0.0348871	3.60906	0.590163	0.557027	0.438203	0.433836
ENSG00000235408	-0.0533369	3.9511	-0.586374	0.559555	0.299123	0.43297	0.102848	-0.818418	0.589886	0.557212	0.438261	0.466725
ENSG00000196369	-0.133227	4.89489	-0.58624	0.559645	0.299154	0.186327	-0.0903983	5.8747	-0.589872	0.557221	0.438261	0.277489
ENSG00000197721	-0.0482159	7.35065	-0.586146	0.559708	0.299168	0.219768	0.121352	1.7416	0.589706	0.557332	0.438301	0.527868
ENSG00000130811	-0.0657761	3.39273	-0.586073	0.559756	0.299173	0.471051	-0.0389271	5.83424	-0.589575	0.557419	0.438319	0.404326
ENSG00000252540	0.179681	0.461341	0.586014	0.559795	0.299173	0.52688	0.208905	-4.53118	0.589485	0.557479	0.438319	0.466676
ENSG00000178226	-0.0980561	6.53102	-0.585644	0.560043	0.299309	0.251976	0.111934	3.37643	0.589407	0.557531	0.438319	0.521655
ENSG00000164118	0.100516	-0.463657	0.585501	0.560139	0.299347	0.132339	0.0658705	3.4887	0.589228	0.55765	0.438363	0.253183
ENSG00000254184	-0.0717543	3.56185	-0.585074	0.560424	0.299507	0.39336	0.12744	3.39122	0.589104	0.557733	0.438381	0.379642
ENSG00000226266	0.0545997	3.09991	0.584923	0.560525	0.299507	0.210037	-0.0690438	1.09398	-0.588785	0.557945	0.438489	0.289879
ENSG00000249353	-0.0904477	3.08294	-0.584907	0.560536	0.299507	0.295864	0.067175	1.21431	0.58856	0.558096	0.438556	0.327717
ENSG00000212443	0.203289	-0.856548	0.584895	0.560544	0.299507	0.204503	0.12432	3.75682	0.588353	0.558234	0.438614	0.292093
ENSG00000166343	-0.0406238	4.34776	-0.584725	0.560657	0.299554	0.233098	-0.0621397	2.38788	-0.588215	0.558326	0.438641	0.301908
ENSG00000225673	-0.0769436	2.49422	-0.584612	0.560733	0.299576	0.492029	-0.219646	-1.23046	-0.587859	0.558563	0.438754	0.483593
ENSG00000243660	0.0648721	5.94184	0.58447	0.560828	0.299597	0.192223	0.0669452	1.75556	0.587803	0.558601	0.438754	0.282155
ENSG00000162496	-0.0653344	1.96196	-0.584431	0.560854	0.299597	0.540631	-0.0996737	5.68428	-0.587465	0.558827	0.438856	0.430829
ENSG00000116741	0.0461591	2.82875	0.584036	0.561118	0.299745	0.163484	0.170307	5.14577	0.58742	0.558857	0.438856	0.296089
ENSG00000239776	0.220155	-2.46847	0.583554	0.56144	0.299912	0.265206	-0.287334	0.693161	-0.587111	0.559063	0.438863	0.366245
ENSG00000172824	0.118777	2.42387	0.583464	0.561501	0.299912	0.361835	-0.106639	2.36375	-0.587079	0.559084	0.438863	0.360833
ENSG00000183741	-0.161751	3.39595	-0.583439	0.561518	0.299912	0.206677	-0.0733583	6.8723	-0.587057	0.559099	0.438863	0.492104
ENSG00000118564	0.0468697	4.83717	0.583396	0.561547	0.299912	0.158562	0.0482651	6.67607	0.586873	0.559222	0.438863	0.274608
ENSG00000101350	0.0893094	6.26156	0.583168	0.561699	0.299984	0.121131	0.0408428	4.77364	0.586777	0.559286	0.438863	0.262815
ENSG00000198324	-0.0355668	5.48385	-0.58282	0.561932	0.300112	0.357175	0.0811808	3.10329	0.586768	0.559292	0.438863	0.472733
ENSG00000148019	-0.114253	-0.0689062	-0.58251	0.56214	0.300215	0.315556	-0.102674	3.13967	-0.586761	0.559297	0.438863	0.339746
ENSG00000174839	0.033581	5.94334	0.582401	0.562212	0.300234	0.101979	0.0456689	5.42569	0.586708	0.559332	0.438863	0.249096
ENSG00000023228	0.175025	5.34803	0.582145	0.562384	0.300318	0.546416	0.0328784	6.35063	0.586439	0.559512	0.438951	0.436767
ENSG00000115484	-0.0391235	4.21151	-0.581693	0.562687	0.300492	0.269216	0.0666833	6.10495	0.585959	0.559833	0.439005	0.317049
ENSG00000230789	-0.257907	0.59765	-0.58161	0.562742	0.3005	0.279552	-0.12408	-0.0535656	-0.585904	0.559869	0.439005	0.327789
ENSG00000107560	-0.138046	-1.34262	-0.581464	0.56284	0.300536	0.16965	-0.0431716	4.83207	-0.585825	0.559922	0.439005	0.441413
ENSG00000198783	-0.303677	0.826921	-0.581342	0.562922	0.30054	0.263682	0.0495508	3.44102	0.585821	0.559925	0.439005	0.320837
ENSG00000143382	0.151487	2.6706	0.581331	0.562929	0.30054	0.354116	0.136283	4.38511	0.585808	0.559933	0.439005	0.365048
ENSG00000129255	-0.0641228	0.981892	-0.581081	0.563096	0.300621	0.482892	-0.0570453	5.90953	-0.585794	0.559943	0.439005	0.395531
ENSG00000122741	0.11924	0.576784	0.580555	0.563449	0.300823	0.367208	-0.0456756	4.57684	-0.585712	0.559998	0.439005	0.444919
ENSG00000260804	0.0542942	5.32436	0.580072	0.563773	0.30101	0.186152	-0.0822689	2.31576	-0.585578	0.560087	0.43903	0.508401
ENSG00000273076	0.0736901	4.80889	0.579882	0.5639	0.301067	0.49325	0.138982	-1.34262	0.585405	0.560203	0.439067	0.463218
ENSG00000004468	-0.09922	0.754097	-0.579752	0.563988	0.301099	0.0986654	0.118157	7.21376	0.585094	0.560411	0.439112	0.25067
ENSG00000134480	0.061976	3.68194	0.579523	0.564141	0.301173	0.0371246	-0.0356852	5.08707	-0.585022	0.560459	0.439112	0.412434
ENSG00000173726	0.0984866	7.68699	0.579178	0.564372	0.301297	0.0414195	0.0549165	6.29296	0.584963	0.560498	0.439112	0.213093
ENSG00000163960	-0.130311	4.3764	-0.57898	0.564505	0.301358	0.367265	0.0557123	6.13986	0.584962	0.560499	0.439112	0.358205
ENSG00000228427	0.146693	-1.14068	0.578799	0.564627	0.301411	0.0672238	-0.0564913	1.29731	-0.584881	0.560553	0.439112	0.224717
ENSG00000132357	-0.12492	1.71921	-0.578634	0.564737	0.301456	0.515459	-0.0408352	5.89212	-0.584572	0.56076	0.439212	0.413816
ENSG00000115896	-0.0773077	4.11523	-0.578203	0.565027	0.301619	0.191454	0.0887402	5.52008	0.583902	0.561208	0.439429	0.280936
ENSG00000233785	-0.13783	0.670849	-0.577837	0.565272	0.301751	0.498757	0.12749	-0.00289195	0.583835	0.561252	0.439429	0.425155
ENSG00000092203	0.0751113	11.0666	0.577687	0.565373	0.301776	0.322375	-0.0384369	6.89787	-0.583703	0.561341	0.439429	0.444486
ENSG00000244560	0.0567351	3.00507	0.577652	0.565397	0.301776	0.453311	-0.123619	1.26112	-0.583675	0.561359	0.439429	0.405218
ENSG00000241489	0.18781	-3.32888	0.577479	0.565513	0.301826	0.507044	0.122737	1.31259	0.583548	0.561445	0.439429	0.426791
ENSG00000228878	0.0374845	4.5001	0.577108	0.565762	0.30196	0.322338	0.0811261	1.38739	0.583536	0.561453	0.439429	0.339819
ENSG00000160783	0.0411506	4.07375	0.577042	0.565806	0.30196	0.529965	-0.0473309	3.46985	-0.583507	0.561472	0.439429	0.42818
ENSG00000106397	-0.0335703	5.41615	-0.576876	0.565918	0.302006	0.139403	0.0802596	5.47685	0.583252	0.561642	0.439453	0.514517
ENSG00000107833	0.0407817	3.34173	0.576792	0.565974	0.302014	0.496477	-0.114268	2.10937	-0.583242	0.561649	0.439453	0.453248
ENSG00000115687	0.100597	1.61699	0.576325	0.566288	0.30217	0.381974	-0.131001	3.43389	-0.583172	0.561696	0.439453	0.376776
ENSG00000079462	-0.0627226	5.36261	-0.576322	0.56629	0.30217	0.467964	-0.115816	0.43995	-0.583111	0.561737	0.439453	0.408687
ENSG00000130734	-0.173459	0.798976	-0.576194	0.566376	0.302201	0.450721	0.0426826	3.46674	0.582815	0.561935	0.439554	0.394342
ENSG00000166483	0.0377703	6.40436	0.575753	0.566673	0.302373	0.451886	0.219146	1.62341	0.582614	0.56207	0.439607	0.500441
ENSG00000148925	-0.071177	5.89269	-0.575207	0.56704	0.302578	0.507462	0.0407738	4.9509	0.582388	0.562221	0.439672	0.412275
ENSG00000138768	-0.109618	1.143	-0.575174	0.567062	0.302578	0.179627	-0.0427468	6.69535	-0.582229	0.562327	0.439673	0.442759
ENSG00000235437	-0.0495179	6.84511	-0.574892	0.567251	0.302669	0.327934	-0.0986697	2.68351	-0.582218	0.562335	0.439673	0.345297
ENSG00000160013	-0.0497686	5.9094	-0.574852	0.567278	0.302669	0.30166	0.131655	4.29994	0.581976	0.562497	0.439743	0.340521
ENSG00000171202	0.0956801	4.77427	0.574621	0.567434	0.302697	0.311067	0.0824286	2.88194	0.581898	0.562549	0.439743	0.33551
ENSG00000173230	0.178893	-2.05283	0.574605	0.567444	0.302697	0.567592	0.0418131	7.6916	0.581793	0.56262	0.439749	0.428694
ENSG00000170791	-0.0950414	0.499569	-0.574595	0.567451	0.302697	0.527952	0.0861369	4.16582	0.581663	0.562707	0.439754	0.431464
ENSG00000184678	0.0467551	3.54138	0.574522	0.5675	0.302699	0.464969	0.119169	5.13552	0.581606	0.562744	0.439754	0.466758
ENSG00000047346	-0.0741755	3.44572	-0.574077	0.5678	0.302863	0.390618	0.0921921	4.93805	0.581345	0.56292	0.439836	0.370371
ENSG00000008018	0.073034	4.04534	0.574041	0.567824	0.302863	0.468678	-0.0592717	5.91632	-0.581207	0.563012	0.439858	0.437407
ENSG00000007080	0.0423419	7.04053	0.573432	0.568234	0.30311	0.136758	-0.0719251	2.7931	-0.58058	0.563432	0.440112	0.255493
ENSG00000176788	-0.0945684	5.09169	-0.573369	0.568276	0.30311	0.0706819	0.0741576	6.65025	0.580334	0.563597	0.440183	0.223494
ENSG00000230067	0.100918	0.879977	0.573141	0.56843	0.303178	0.176176	-0.222122	-1.3869	-0.580188	0.563695	0.440208	0.567258
ENSG00000167772	-0.247852	2.13287	-0.573063	0.568482	0.303185	0.0199543	-0.247568	-0.493349	-0.579943	0.563859	0.44021	0.770136
ENSG00000137496	0.121091	-1.62476	0.572997	0.568527	0.303186	0.444975	-0.119929	5.391	-0.579899	0.563889	0.44021	0.401386
ENSG00000229368	0.0615359	8.52695	0.572682	0.568738	0.303295	0.266994	-0.105691	-0.0883954	-0.57987	0.563909	0.44021	0.319455
ENSG00000162441	0.0737039	4.64096	0.572566	0.568817	0.303319	0.498223	0.0603185	3.82126	0.579699	0.564023	0.44021	0.401427
ENSG00000157483	-0.0716917	1.17083	-0.572417	0.568917	0.303357	0.0278039	-0.0877516	7.36866	-0.579635	0.564066	0.44021	0.233669
ENSG00000133313	0.0619709	2.21313	0.57224	0.569037	0.303409	0.0830462	-0.0718687	7.89235	-0.579619	0.564077	0.44021	0.229231
ENSG00000245571	0.057369	6.81707	0.571483	0.569546	0.303722	0.518773	0.0550642	2.57518	0.579567	0.564111	0.44021	0.427776
ENSG00000211450	-0.209904	4.80089	-0.571375	0.569619	0.303742	0.563653	0.0447215	3.92336	0.579284	0.564301	0.440304	0.421676
ENSG00000115368	0.0646342	3.90912	0.571151	0.56977	0.303767	0.533345	-0.058151	4.54395	-0.579133	0.564403	0.440328	0.411292
ENSG00000168242	0.127199	-1.56876	0.571103	0.569802	0.303767	0.418164	-0.214752	3.38951	-0.578975	0.564509	0.440328	0.412647
ENSG00000062370	-0.0662942	2.65398	-0.571052	0.569836	0.303767	0.221299	0.0559519	2.47059	0.578742	0.564665	0.440328	0.300392
ENSG00000183624	0.0563144	5.38245	0.571039	0.569846	0.303767	0.460849	-0.0517029	3.75114	-0.578648	0.564728	0.440328	0.391688
ENSG00000111647	0.0798021	5.47411	0.570995	0.569875	0.303767	0.103639	0.0403625	5.94925	0.578602	0.564759	0.440328	0.256092
ENSG00000062650	-0.0596566	2.02453	-0.570291	0.570349	0.304048	0.25205	0.0264389	6.98213	0.578598	0.564762	0.440328	0.346725
ENSG00000164687	-0.0461812	4.42669	-0.57019	0.570418	0.304048	0.266411	-0.14863	5.5013	-0.578465	0.564851	0.440328	0.328642
ENSG00000133028	0.133075	-1.32871	0.570027	0.570528	0.304048	0.518444	-0.0555777	4.37419	-0.578352	0.564927	0.440328	0.407369
ENSG00000260686	0.156303	-3.35843	0.569983	0.570557	0.304048	0.475677	0.0669805	2.82962	0.57835	0.564928	0.440328	0.395755
ENSG00000091483	-0.0401815	5.24076	-0.569951	0.570579	0.304048	0.377735	0.0716796	3.96499	0.578243	0.565	0.440328	0.46338
ENSG00000088256	0.0665819	2.04431	0.569942	0.570585	0.304048	0.126465	0.0721555	3.07468	0.578204	0.565026	0.440328	0.506594
ENSG00000207370	0.102793	-0.172841	0.569903	0.570611	0.304048	0.346082	-0.0938287	-0.149117	-0.578192	0.565034	0.440328	0.352945
ENSG00000118655	0.41921	1.10261	0.569688	0.570756	0.304061	0.120023	-0.0582268	4.28839	-0.57808	0.565109	0.440338	0.251591
ENSG00000134291	0.0645361	2.24028	0.569686	0.570758	0.304061	0.493946	0.152599	2.93627	0.577306	0.565629	0.440657	0.432756
ENSG00000162910	0.0761115	4.48073	0.569682	0.57076	0.304061	0.536536	-0.0465762	2.80211	-0.577231	0.565679	0.440657	0.428983
ENSG00000128604	0.0320403	4.85672	0.569024	0.571204	0.304324	0.221975	0.0600169	7.3648	0.576887	0.56591	0.440774	0.299473
ENSG00000170113	0.123067	3.39122	0.56889	0.571295	0.304354	0.146901	0.0567904	4.53561	0.576791	0.565975	0.440777	0.265692
ENSG00000111726	0.10319	1.86869	0.568676	0.571439	0.304398	0.34732	0.0533785	4.35353	0.576556	0.566133	0.440815	0.453719
ENSG00000080802	0.0770258	4.81081	0.568666	0.571446	0.304398	0.535338	-0.0426641	5.46486	-0.576512	0.566162	0.440815	0.433432
ENSG00000101974	-0.115061	5.02462	-0.56806	0.571855	0.304645	0.307795	-0.0493647	5.44988	-0.576453	0.566202	0.440815	0.45351
ENSG00000184164	0.120612	2.57681	0.567598	0.572167	0.304823	0.0579113	0.0885477	3.70608	0.576289	0.566312	0.44085	0.539229
ENSG00000163159	-0.0566846	5.51964	-0.567358	0.572329	0.304896	0.0847009	-0.0297993	4.33043	-0.576082	0.566451	0.440909	0.404335
ENSG00000222208	0.0293183	5.88479	0.566791	0.572712	0.305123	0.536804	-0.163993	-2.12745	-0.57572	0.566695	0.441016	0.455283
ENSG00000107679	-0.0376109	2.56258	-0.566495	0.572912	0.305228	0.374	0.0796631	5.40124	0.575679	0.566722	0.441016	0.471594
ENSG00000177685	-0.046023	4.51033	-0.566252	0.573076	0.305308	0.347159	0.172711	-0.0890157	0.575596	0.566778	0.441016	0.527388
ENSG00000138442	-0.0373779	5.19717	-0.566092	0.573184	0.305352	0.409286	0.113568	3.66872	0.575215	0.567034	0.441151	0.48425
ENSG00000164346	-0.1321	1.86841	-0.565946	0.573283	0.305391	0.114314	0.0608242	4.73357	0.574909	0.56724	0.441197	0.248167
ENSG00000207550	-0.0412159	5.92606	-0.565458	0.573613	0.305555	0.486804	0.249691	-2.93287	0.574864	0.56727	0.441197	0.450505
ENSG00000164949	0.0738789	0.784239	0.565446	0.573622	0.305555	0.182787	-0.208646	2.66923	-0.574793	0.567318	0.441197	0.326489
ENSG00000182512	-0.0491624	3.5929	-0.565304	0.573717	0.305592	0.515188	0.085042	2.98062	0.574738	0.567355	0.441197	0.436888
ENSG00000103313	0.0575781	5.91632	0.5646	0.574194	0.305853	0.315836	-0.152614	4.25282	-0.574683	0.567392	0.441197	0.529211
ENSG00000109736	-0.0404563	7.59163	-0.564575	0.574211	0.305853	0.154526	-0.082991	4.33128	-0.574487	0.567524	0.441249	0.264488
ENSG00000272764	0.229513	-3.79268	0.564468	0.574283	0.305876	0.324831	0.110067	-0.907302	0.574179	0.567731	0.441356	0.507368
ENSG00000174227	-0.0605863	6.74814	-0.564393	0.574333	0.30588	0.548521	-0.0608315	6.07831	-0.573663	0.568078	0.441457	0.417249
ENSG00000130725	0.294143	-3.64634	0.564332	0.574375	0.30588	0.107538	0.0431377	4.31924	0.573661	0.568079	0.441457	0.445416
ENSG00000223525	-0.0379378	5.84903	-0.563898	0.574669	0.306049	0.249917	-0.152179	1.43414	-0.573642	0.568093	0.441457	0.322985
ENSG00000180104	-0.0588905	2.53068	-0.563752	0.574767	0.306086	0.334703	0.0412918	6.03719	0.57334	0.568296	0.441457	0.35798
ENSG00000243675	0.0919662	3.28418	0.563597	0.574872	0.306127	0.428607	0.185436	-1.2367	0.573221	0.568375	0.441457	0.412732
ENSG00000172613	-0.157585	-3.16483	-0.563248	0.575109	0.306256	0.00451931	-0.0533932	4.29205	-0.573188	0.568398	0.441457	0.222208
ENSG00000101193	-0.0573998	7.56739	-0.563049	0.575244	0.306295	0.160448	0.0313364	4.53936	0.573185	0.5684	0.441457	0.295122
ENSG00000219085	-0.0464993	2.56625	-0.563032	0.575255	0.306295	0.0936888	0.0809798	0.908993	0.573148	0.568425	0.441457	0.235621
ENSG00000130382	0.214907	-2.47787	0.562953	0.575309	0.306296	0.120377	-0.0741528	3.35366	-0.573077	0.568472	0.441457	0.248359
ENSG00000269292	-0.0503216	6.1897	-0.562904	0.575342	0.306296	0.341892	-0.207135	-1.88205	-0.573034	0.568501	0.441457	0.377253
ENSG00000167703	-0.0585445	3.19095	-0.562633	0.575525	0.306371	0.0839839	0.088477	7.60487	0.57296	0.568551	0.441457	0.23352
ENSG00000261512	0.0461482	4.35451	0.562558	0.575576	0.306371	0.210788	-0.0815279	2.06029	-0.572902	0.568591	0.441457	0.291948
ENSG00000199730	0.0928203	6.96293	0.562501	0.575615	0.306371	0.395951	-0.139453	-0.403604	-0.572514	0.568852	0.441602	0.38732
ENSG00000174776	-0.0921575	6.45325	-0.562475	0.575632	0.306371	0.0806093	0.113621	1.6295	0.572424	0.568912	0.441602	0.250153
ENSG00000009954	-0.0742575	4.24915	-0.562402	0.575682	0.306373	0.254454	-0.0358927	6.92213	-0.571818	0.56932	0.441791	0.332279
ENSG00000186625	0.0485594	4.66838	0.562234	0.575796	0.306419	0.481218	0.0394331	3.90215	0.571717	0.569389	0.441791	0.40888
ENSG00000125818	0.061541	4.19358	0.562036	0.57593	0.306477	0.563726	0.0396232	6.61315	0.571625	0.56945	0.441791	0.428309
ENSG00000050748	0.219471	3.52246	0.561943	0.575993	0.30649	0.26396	-0.0405415	4.49152	-0.571622	0.569453	0.441791	0.447736
ENSG00000102974	0.063393	3.33598	0.561757	0.576118	0.306525	0.309004	0.0282031	5.52146	0.571508	0.569529	0.441791	0.370127
ENSG00000160633	-0.0731459	0.878193	-0.561735	0.576134	0.306525	0.284243	0.0581253	5.99616	0.571434	0.569579	0.441791	0.467277
ENSG00000254470	-0.0603025	1.38567	-0.561657	0.576186	0.306525	0.466586	0.0621868	5.36261	0.571399	0.569603	0.441791	0.441527
ENSG00000172602	0.0841902	-0.222332	0.561614	0.576215	0.306525	0.463367	0.189002	0.967637	0.571212	0.569729	0.441836	0.491941
ENSG00000162723	-0.116339	3.96424	-0.561242	0.576468	0.306666	0.0349901	-0.193255	0.877002	-0.571012	0.569863	0.441852	0.456951
ENSG00000102007	-0.0713112	2.20778	-0.560593	0.576908	0.306878	0.508507	0.151666	3.48169	0.571	0.569872	0.441852	0.440008
ENSG00000134690	-0.129587	3.75475	-0.560574	0.57692	0.306878	0.346002	-0.179295	1.17388	-0.570105	0.570475	0.442231	0.37396
ENSG00000267958	-0.0879761	7.88529	-0.560571	0.576923	0.306878	0.149613	-0.216448	-2.96422	-0.569866	0.570636	0.442304	0.340076
ENSG00000166913	0.0791731	2.99264	0.560485	0.57698	0.306886	0.325428	0.0415283	7.88487	0.569708	0.570743	0.442338	0.354698
ENSG00000141965	-0.07449	1.40683	-0.559578	0.577596	0.307253	0.390659	-0.0321242	5.30496	-0.569454	0.570914	0.442417	0.394317
ENSG00000140525	-0.126254	2.29567	-0.559556	0.577611	0.307253	0.50955	0.161521	3.01303	0.569153	0.571118	0.442515	0.467243
ENSG00000078098	0.0404376	4.83296	0.559096	0.577923	0.307419	0.415961	-0.221908	1.1249	-0.568918	0.571276	0.44259	0.414591
ENSG00000238763	-0.258868	-0.015522	-0.559057	0.57795	0.307419	0.287242	-0.226581	-2.60564	-0.568749	0.57139	0.442629	0.359402
ENSG00000012817	-0.113635	3.8859	-0.558979	0.578002	0.307423	0.193723	0.0456782	7.02099	0.568443	0.571596	0.442698	0.295733
ENSG00000248275	0.122903	3.85997	0.558849	0.578091	0.30743	0.106004	-0.0958498	0.788714	-0.568434	0.571603	0.442698	0.245389
ENSG00000137692	0.0762849	2.82491	0.55883	0.578104	0.30743	0.29129	-0.0431742	2.79106	-0.567966	0.571919	0.442877	0.339842
ENSG00000252568	0.152167	1.46937	0.558733	0.578169	0.307444	0.487785	-0.194616	-2.69536	-0.567828	0.572012	0.4429	0.48414
ENSG00000205765	0.140372	-1.32882	0.558315	0.578453	0.307603	0.00716888	-0.043544	5.7759	-0.567466	0.572256	0.443025	0.464288
ENSG00000205981	-0.0530307	2.47657	-0.557543	0.578977	0.307919	0.0642763	0.0603712	3.3329	0.567328	0.572349	0.443047	0.224741
ENSG00000134900	0.0937068	2.15371	0.557298	0.579144	0.308002	0.26826	0.0360346	6.81475	0.567211	0.572428	0.443048	0.338683
ENSG00000082515	0.0592489	5.27316	0.557225	0.579194	0.308007	0.199901	0.0508136	3.15914	0.567135	0.57248	0.443048	0.295241
ENSG00000131373	0.0333734	3.71754	0.556992	0.579352	0.308083	0.498305	0.0375533	3.45564	0.567063	0.572529	0.443048	0.417076
ENSG00000145016	0.117445	6.12424	0.556163	0.579915	0.308419	0.362881	-0.0936377	7.40363	-0.566889	0.572646	0.443061	0.362312
ENSG00000265879	-0.225317	-2.90724	-0.55607	0.579978	0.308433	0.366095	-0.179128	-2.07462	-0.566795	0.57271	0.443061	0.38382
ENSG00000260510	-0.174982	0.816545	-0.555909	0.580088	0.308439	0.379518	0.141509	-1.32055	0.566725	0.572757	0.443061	0.381558
ENSG00000173611	0.0508515	5.60481	0.555888	0.580102	0.308439	0.476916	0.0952751	2.57539	0.566686	0.572783	0.443061	0.40846
ENSG00000225855	0.173065	1.77484	0.555865	0.580118	0.308439	0.257364	-0.0954238	3.09941	-0.566229	0.573092	0.443243	0.315935
ENSG00000051523	0.0654264	5.16173	0.555183	0.580581	0.308718	0.261759	0.0596231	7.98358	0.565732	0.573428	0.443441	0.474303
ENSG00000136758	-0.0869687	6.79632	-0.554969	0.580727	0.308784	0.17004	-0.0367408	7.63041	-0.564808	0.574053	0.443811	0.439132
ENSG00000272241	0.0350364	5.79931	0.554895	0.580778	0.308789	0.311529	-0.170556	-2.12273	-0.564603	0.574192	0.443811	0.357191
ENSG00000270067	-0.0543417	7.00316	-0.554765	0.580866	0.308816	0.164382	-0.0833168	-0.225967	-0.564475	0.574278	0.443811	0.523146
ENSG00000223249	-0.107627	5.39205	-0.554707	0.580905	0.308816	0.393412	0.11928	-1.62476	0.564426	0.574311	0.443811	0.382496
ENSG00000271882	0.104559	5.3039	0.55447	0.581066	0.308896	0.536465	0.118085	-0.587636	0.564415	0.574319	0.443811	0.441212
ENSG00000119335	0.0608827	3.72549	0.554343	0.581153	0.30892	0.554215	0.0585421	6.85699	0.564378	0.574344	0.443811	0.420667
ENSG00000201501	-0.263566	0.291029	-0.554293	0.581187	0.30892	0.419969	-0.129028	-2.27262	-0.564357	0.574358	0.443811	0.491016
ENSG00000111652	0.0551571	5.27536	0.554222	0.581235	0.308926	0.0821308	-0.0390594	5.04734	-0.564157	0.574493	0.443862	0.249322
ENSG00000207280	-0.107055	1.97472	-0.554078	0.581333	0.308961	0.540098	-0.099453	-0.942557	-0.563879	0.574681	0.443925	0.436807
ENSG00000068028	-0.215774	-0.460226	-0.553978	0.581401	0.308979	0.047805	-0.0454609	4.77275	-0.563825	0.574718	0.443925	0.226104
ENSG00000124733	0.0559467	6.43293	0.553852	0.581487	0.308985	0.524699	0.0606765	4.21885	0.563752	0.574767	0.443925	0.413052
ENSG00000198876	0.0766104	2.44488	0.553838	0.581496	0.308985	0.52155	0.0562942	5.82038	0.563687	0.574812	0.443925	0.430922
ENSG00000115107	-0.127123	0.475535	-0.553586	0.581668	0.309004	0.262715	-0.126071	4.17483	-0.563432	0.574984	0.444001	0.324558
ENSG00000133704	-0.0420409	3.66618	-0.553566	0.581682	0.309004	0.450104	-0.0344167	5.86639	-0.563343	0.575044	0.444002	0.409888
ENSG00000134001	0.0537342	4.1578	0.553553	0.581691	0.309004	0.484722	0.0652102	5.82544	0.563086	0.575218	0.444052	0.440864
ENSG00000181016	0.0692635	3.86816	0.553547	0.581695	0.309004	0.25833	-0.120276	1.86673	-0.563069	0.57523	0.444052	0.524842
ENSG00000104998	0.231612	0.0815173	0.552898	0.582137	0.309267	0.272653	-0.174519	2.74024	-0.562823	0.575396	0.444124	0.341113
ENSG00000196226	-0.0906006	3.42829	-0.552806	0.582199	0.30928	0.472665	-0.225246	2.08539	-0.562664	0.575504	0.444159	0.442162
ENSG00000119383	0.0544474	4.07737	0.552632	0.582318	0.309331	0.148664	-0.0679532	7.17747	-0.562506	0.575611	0.444192	0.265122
ENSG00000100142	0.0894449	2.02931	0.552076	0.582696	0.309548	0.410184	0.0411413	3.37853	0.562418	0.575671	0.444192	0.3865
ENSG00000207554	0.177297	0.0984783	0.552001	0.582747	0.309548	0.285952	-0.230634	-3.13254	-0.562083	0.575897	0.444309	0.361457
ENSG00000144231	0.132874	-2.08006	0.551891	0.582823	0.309548	0.279657	-0.0481629	3.99874	-0.561979	0.575968	0.444316	0.459551
ENSG00000222511	-0.0468027	3.56697	-0.551827	0.582866	0.309548	0.416076	-0.231201	-2.71831	-0.561762	0.576115	0.444379	0.417375
ENSG00000108799	-0.243141	-1.38614	-0.551826	0.582867	0.309548	0.13153	0.0466484	6.02619	0.56167	0.576178	0.444383	0.266799
ENSG00000244356	0.0689936	4.07993	0.55167	0.582973	0.30959	0.449602	0.148892	0.990457	0.5614	0.57636	0.444474	0.488506
ENSG00000213809	0.135233	-1.83399	0.551521	0.583074	0.309605	0.314155	-0.472137	-1.33595	-0.561174	0.576514	0.444536	0.535439
ENSG00000186470	-0.146654	1.2683	-0.551454	0.58312	0.309605	0.539123	-0.10969	5.61407	-0.561095	0.576567	0.444536	0.439522
ENSG00000138834	0.0649684	2.68487	0.551378	0.583172	0.309605	0.347186	-0.0851757	5.9317	-0.560872	0.576719	0.444555	0.35526
ENSG00000133678	-0.0763865	0.336461	-0.55135	0.583191	0.309605	0.481944	0.0719791	2.80561	0.560821	0.576753	0.444555	0.403296
ENSG00000186352	0.190458	2.1498	0.551316	0.583214	0.309605	0.113125	0.0771951	1.84655	0.560797	0.576769	0.444555	0.246865
ENSG00000202408	0.0879366	1.54956	0.5512	0.583293	0.309629	0.489783	-0.26197	-2.53736	-0.560543	0.576942	0.444616	0.495887
ENSG00000206775	-0.0503682	7.94831	-0.550841	0.583538	0.309763	0.536069	0.137779	-2.53758	0.560335	0.577082	0.444616	0.451779
ENSG00000154874	-0.170965	-3.49769	-0.55044	0.583811	0.309886	0.379792	0.145377	3.87597	0.560299	0.577107	0.444616	0.383848
ENSG00000162413	0.259097	-0.62027	0.550438	0.583813	0.309886	0.391557	-0.0861503	6.21739	-0.560262	0.577132	0.444616	0.477386
ENSG00000145936	0.0524696	4.92823	0.550182	0.583988	0.309955	0.461056	-0.120243	3.96486	-0.560218	0.577162	0.444616	0.412542
ENSG00000152689	-0.0602784	7.0027	-0.550147	0.584012	0.309955	0.422525	0.0654059	7.61853	0.559867	0.5774	0.444738	0.381771
ENSG00000178764	0.212673	-3.03587	0.550007	0.584107	0.309974	0.352946	-0.0958083	4.63027	-0.559312	0.577776	0.444961	0.49502
ENSG00000075413	-0.0545886	4.40286	-0.549982	0.584124	0.309974	0.345558	-0.0375756	6.49179	-0.558996	0.577991	0.445067	0.368784
ENSG00000164920	-0.207486	3.25969	-0.549804	0.584245	0.310026	0.487936	-0.256524	-2.05747	-0.558279	0.578477	0.445267	0.496279
ENSG00000121774	-0.480043	2.13685	-0.549413	0.584512	0.310115	0.581693	-0.0388374	6.46871	-0.558194	0.578535	0.445267	0.435192
ENSG00000143256	0.0506205	3.94851	0.549383	0.584533	0.310115	0.382461	0.0717823	3.04146	0.558183	0.578543	0.445267	0.469524
ENSG00000238448	-0.149833	4.12761	-0.54936	0.584548	0.310115	0.483753	-0.223322	-3.32705	-0.558057	0.578628	0.445267	0.492992
ENSG00000108107	-0.064809	5.88271	-0.549353	0.584553	0.310115	0.394823	0.0465746	7.23895	0.558052	0.578632	0.445267	0.377065
ENSG00000107874	-0.075431	0.120174	-0.549216	0.584647	0.310124	0.435937	-0.0504726	4.2166	-0.558045	0.578636	0.445267	0.388447
ENSG00000257246	0.129392	0.379321	0.549202	0.584656	0.310124	0.215195	-0.158233	0.501597	-0.557924	0.578719	0.445285	0.313829
ENSG00000143727	0.0415916	5.64625	0.548996	0.584796	0.310163	0.281812	0.0557705	4.8407	0.557743	0.578841	0.44533	0.329878
ENSG00000182481	0.0466321	1.59262	0.54897	0.584814	0.310163	0.336911	0.117989	6.28665	0.557082	0.579291	0.445562	0.514101
ENSG00000079974	0.0549318	3.64025	0.548921	0.584848	0.310163	0.313286	-0.071653	2.46548	-0.557074	0.579296	0.445562	0.340544
ENSG00000168014	0.0548979	6.05009	0.548255	0.585302	0.310435	0.0768199	-0.05271	5.30857	-0.556832	0.579461	0.445562	0.236228
ENSG00000115053	-0.0540383	2.81076	-0.548114	0.585399	0.310467	0.383933	0.0864756	7.15251	0.556824	0.579466	0.445562	0.480795
ENSG00000259682	-0.0929281	0.00550223	-0.547749	0.585648	0.310604	0.187178	-0.182637	-0.227921	-0.556758	0.579511	0.445562	0.317731
ENSG00000188315	-0.19573	1.35637	-0.547638	0.585724	0.310624	0.0491801	-0.0649576	4.45968	-0.556748	0.579517	0.445562	0.219716
ENSG00000205560	0.111712	2.41239	0.547536	0.585793	0.310638	0.214248	-0.116164	2.29363	-0.555713	0.580221	0.446015	0.301173
ENSG00000170919	0.0904881	5.36695	0.54702	0.586146	0.310841	0.441375	0.12418	3.41168	0.555562	0.580324	0.446043	0.40647
ENSG00000038427	0.0886792	5.51007	0.546645	0.586402	0.310974	0.0209579	0.168568	5.0741	0.555228	0.580551	0.446145	0.473128
ENSG00000152332	-0.0572706	5.06377	-0.546419	0.586557	0.311045	0.0398441	0.0561959	7.49024	0.555173	0.580588	0.446145	0.217645
ENSG00000264798	-0.110299	2.38677	-0.546133	0.586752	0.311148	0.0179185	-0.178844	-2.52805	-0.555084	0.580649	0.446147	0.512501
ENSG00000205323	-0.0495204	9.05226	-0.545964	0.586868	0.311196	0.258302	-0.037007	2.6126	-0.554911	0.580766	0.446161	0.334831
ENSG00000158683	-0.149289	5.15358	-0.545791	0.586986	0.311236	0.447729	-0.129199	2.43137	-0.554833	0.58082	0.446161	0.410842
ENSG00000108578	-0.0693755	5.7255	-0.545751	0.587013	0.311236	0.505617	-0.0345097	5.22912	-0.554668	0.580932	0.446161	0.426429
ENSG00000262902	-0.0596463	6.46977	-0.545518	0.587173	0.311283	0.361927	-0.109899	0.406496	-0.554528	0.581027	0.446161	0.368259
ENSG00000124795	0.0773815	1.8905	0.545474	0.587203	0.311283	0.443003	0.0560679	7.50429	0.554453	0.581078	0.446161	0.389966
ENSG00000213197	-0.0844368	1.67628	-0.545452	0.587218	0.311283	0.284119	-0.171892	2.88758	-0.554453	0.581078	0.446161	0.347122
ENSG00000271869	0.173524	-1.98449	0.545318	0.587309	0.311297	0.177394	0.124046	-0.534397	0.554394	0.581118	0.446161	0.287346
ENSG00000141699	0.0692303	4.0461	0.545291	0.587328	0.311297	0.149149	0.0365235	6.77148	0.554284	0.581193	0.446161	0.286089
ENSG00000143252	0.0495002	6.53637	0.544906	0.587591	0.311442	0.355631	0.0720582	4.51625	0.554236	0.581226	0.446161	0.358354
ENSG00000165119	0.0431956	3.2916	0.544701	0.587731	0.311506	0.351487	0.0464492	8.55121	0.554184	0.581261	0.446161	0.362434
ENSG00000111859	-0.191073	1.30566	-0.544586	0.58781	0.311529	0.22939	-0.211974	2.57302	-0.554054	0.581349	0.446185	0.340936
ENSG00000141682	-0.155227	2.62791	-0.544503	0.587867	0.311531	0.377509	-0.155764	3.87076	-0.553924	0.581438	0.446206	0.386403
ENSG00000047315	0.0294986	4.43369	0.544454	0.587901	0.311531	0.156141	0.0404347	6.53244	0.553463	0.581752	0.446384	0.285282
ENSG00000140374	-0.0824819	4.88254	-0.544286	0.588016	0.311578	0.297534	-0.0409792	5.53809	-0.553376	0.581811	0.446384	0.45574
ENSG00000167797	-0.0594328	5.77735	-0.544175	0.588091	0.311601	0.23883	0.0724425	3.66109	0.552922	0.58212	0.446566	0.500914
ENSG00000128951	0.180331	-2.69993	0.543606	0.588481	0.311831	0.543769	-0.0864462	2.83997	-0.55271	0.582264	0.446626	0.433764
ENSG00000152291	0.0339007	5.34236	0.542996	0.588899	0.312077	0.225868	0.0434439	8.07462	0.552558	0.582368	0.446655	0.314355
ENSG00000181135	-0.0989108	4.22658	-0.542822	0.589018	0.312127	0.190958	-0.0791828	3.37539	-0.552441	0.582448	0.446663	0.286064
ENSG00000108064	0.166532	-2.86042	0.542608	0.589164	0.312168	0.349557	0.063403	4.01179	0.552376	0.582492	0.446663	0.356286
ENSG00000255358	0.0507906	4.57571	0.542576	0.589186	0.312168	0.346447	0.138259	-0.610614	0.552253	0.582576	0.44668	0.522003
ENSG00000256628	0.12296	1.03751	0.542487	0.589247	0.312168	0.460311	-0.0436366	2.82875	-0.55212	0.582666	0.446701	0.447533
ENSG00000258458	0.0374122	4.32516	0.542468	0.58926	0.312168	0.443238	-0.138117	-0.147332	-0.551933	0.582794	0.446747	0.489506
ENSG00000185262	0.0343992	4.64983	0.54232	0.589361	0.312208	0.158593	0.0695551	3.72818	0.551793	0.58289	0.44675	0.510745
ENSG00000066379	0.0403027	7.23169	0.542196	0.589446	0.312233	0.101141	0.0626613	2.60202	0.551752	0.582917	0.44675	0.244743
ENSG00000078747	-0.0584856	4.76034	-0.541688	0.589794	0.312438	0.0547588	0.0296984	6.8425	0.551158	0.583322	0.446943	0.251221
ENSG00000140553	0.0701856	5.2975	0.541359	0.59002	0.312559	0.322919	0.0319759	5.87147	0.551132	0.58334	0.446943	0.370268
ENSG00000236280	0.0743129	0.610918	0.541214	0.590119	0.312598	0.243049	-0.169241	-0.777704	-0.550998	0.583431	0.446943	0.329923
ENSG00000076248	-0.0309246	5.85383	-0.541063	0.590222	0.312634	0.433092	-0.0880909	2.14121	-0.550954	0.583461	0.446943	0.39279
ENSG00000003756	-0.0398143	5.44137	-0.540618	0.590527	0.312804	0.3281	0.0343973	7.52263	0.550899	0.583499	0.446943	0.368001
ENSG00000238083	0.0395433	2.49887	0.539965	0.590976	0.313071	0.447911	0.132555	2.83419	0.550587	0.583711	0.447033	0.486157
ENSG00000205531	0.155238	-2.56271	0.539693	0.591162	0.313161	0.237349	-0.0479905	5.99263	-0.550531	0.583749	0.447033	0.3162
ENSG00000134324	-0.192549	2.64048	-0.539541	0.591266	0.313202	0.41886	-0.0588781	5.16053	-0.550392	0.583845	0.447062	0.455948
ENSG00000211491	-0.0324703	6.00731	-0.53931	0.591425	0.313278	0.348744	-0.185901	-3.11764	-0.550157	0.584004	0.4471	0.380199
ENSG00000196504	-0.0667307	2.46556	-0.539166	0.591524	0.313314	0.226006	0.0322292	7.15135	0.550131	0.584022	0.4471	0.328004
ENSG00000266865	0.219689	0.709456	0.538871	0.591726	0.31342	0.130316	-0.0604293	1.71051	-0.549989	0.584119	0.447117	0.260292
ENSG00000138613	-0.164347	-4.56591	-0.538611	0.591904	0.313481	0.0837436	0.0698608	5.12559	0.549928	0.584161	0.447117	0.235361
ENSG00000138175	-0.143031	1.71376	-0.538597	0.591914	0.313481	0.43553	0.111161	2.38434	0.549772	0.584267	0.447136	0.401271
ENSG00000119787	-0.0508552	4.4575	-0.538465	0.592005	0.31351	0.281354	0.0549826	4.18954	0.549714	0.584307	0.447136	0.331329
ENSG00000230521	0.0617365	2.38668	0.538391	0.592056	0.313516	0.441496	0.224009	0.709456	0.549467	0.584475	0.44721	0.429889
ENSG00000222365	-0.0889594	5.73652	-0.53767	0.592551	0.313792	0.213643	0.0794188	0.697516	0.549358	0.584549	0.44722	0.297404
ENSG00000132825	-0.101736	4.09144	-0.537658	0.592559	0.313792	0.0396569	0.0413391	4.36019	0.54869	0.585006	0.447489	0.228822
ENSG00000199805	0.155277	2.80691	0.537579	0.592613	0.313798	0.0103217	-0.113898	-0.220333	-0.548526	0.585117	0.44749	0.391303
ENSG00000264083	0.0529721	2.87911	0.537426	0.592718	0.313831	0.237693	-0.14647	-0.315081	-0.548457	0.585165	0.44749	0.321267
ENSG00000163864	0.0490719	3.2042	0.537377	0.592752	0.313831	0.355321	0.137616	1.51251	0.548427	0.585185	0.44749	0.373079
ENSG00000168569	0.183237	-1.45226	0.537122	0.592927	0.313906	0.512272	0.115356	1.62489	0.548221	0.585326	0.447548	0.434512
ENSG00000109572	-0.159164	1.8351	-0.537088	0.59295	0.313906	0.0889834	0.0400762	6.11963	0.547875	0.585562	0.447674	0.254223
ENSG00000105171	0.0653852	2.17918	0.536993	0.593016	0.313921	0.441284	-0.0414179	4.32246	-0.547465	0.585842	0.447721	0.451803
ENSG00000186480	0.0680977	2.66262	0.536641	0.593258	0.314048	0.249595	0.124301	6.27964	0.547331	0.585934	0.447721	0.321114
ENSG00000147437	0.0632744	2.34736	0.536479	0.593369	0.314088	0.521465	-0.0556879	1.05432	-0.547209	0.586017	0.447721	0.435021
ENSG00000265809	0.115635	2.93054	0.53619	0.593567	0.314191	0.376635	-0.187508	-2.63412	-0.547072	0.58611	0.447721	0.3939
ENSG00000265123	-0.0594457	4.23564	-0.535992	0.593703	0.314241	0.130483	-0.142826	-0.795304	-0.547057	0.586121	0.447721	0.287742
ENSG00000197622	0.0650251	2.01522	0.535947	0.593734	0.314241	0.567975	-0.0457843	8.0546	-0.54702	0.586146	0.447721	0.429449
ENSG00000238910	0.0337363	4.46389	0.535507	0.594037	0.314412	0.311792	-0.135542	-2.08794	-0.547005	0.586156	0.447721	0.352713
ENSG00000134453	0.0492376	5.82674	0.535399	0.594111	0.314435	0.152618	-0.0534592	5.76304	-0.546983	0.586171	0.447721	0.274814
ENSG00000117594	-0.0372886	4.61319	-0.53503	0.594365	0.314574	0.298415	0.214873	0.137628	0.546965	0.586184	0.447721	0.365304
ENSG00000122729	-0.0982567	-0.422918	-0.534489	0.594737	0.314787	0.417497	0.0561138	5.11234	0.546771	0.586316	0.447775	0.455971
ENSG00000125740	0.158186	4.94115	0.534397	0.5948	0.314787	0.256453	0.246315	1.14771	0.546631	0.586412	0.447799	0.362107
ENSG00000184924	-0.0733067	3.80361	-0.534265	0.594891	0.314787	0.42544	-0.0492507	2.9126	-0.546539	0.586475	0.447801	0.45255
ENSG00000159423	-0.178338	3.66694	-0.534247	0.594904	0.314787	0.0680986	0.0596539	2.86191	0.546297	0.58664	0.447872	0.507655
ENSG00000159216	-0.204571	-2.8692	-0.534181	0.594949	0.314787	0.0360111	-0.0735074	5.96931	-0.545794	0.586984	0.448048	0.224788
ENSG00000221944	-0.184318	-3.03632	-0.534176	0.594953	0.314787	0.422908	0.0800628	2.52902	0.545741	0.58702	0.448048	0.387752
ENSG00000137831	-0.083808	5.8517	-0.534083	0.595017	0.3148	0.305836	-0.0816847	3.55082	-0.545667	0.587071	0.448048	0.340075
ENSG00000152700	0.458255	0.783966	0.533862	0.595169	0.314844	0.213218	0.0506682	5.75098	0.545488	0.587193	0.448048	0.304721
ENSG00000197712	0.0545931	5.31816	0.533857	0.595172	0.314844	0.30908	-0.0820866	3.3649	-0.545442	0.587224	0.448048	0.341572
ENSG00000196502	-0.0411181	7.26662	-0.533344	0.595525	0.315046	0.507864	-0.143772	5.03819	-0.54542	0.58724	0.448048	0.442891
ENSG00000065911	-0.0316808	5.0918	-0.533224	0.595608	0.31507	0.29616	-0.076926	6.90847	-0.545082	0.587471	0.448168	0.497994
ENSG00000159314	0.0377833	4.04993	0.53304	0.595734	0.315101	0.284734	-0.0782604	7.02344	-0.544704	0.587729	0.448284	0.330747
ENSG00000230438	-0.0460799	4.19264	-0.533024	0.595745	0.315101	0.341026	0.26806	2.05467	0.544661	0.587759	0.448284	0.393533
ENSG00000072042	0.0553911	3.8773	0.532923	0.595815	0.315118	0.171201	0.0420462	5.78742	0.544104	0.58814	0.448508	0.29221
ENSG00000163606	-0.196519	0.438763	-0.532841	0.595871	0.315129	0.224119	-0.147941	4.11089	-0.543808	0.588342	0.448607	0.317063
ENSG00000181007	0.0349516	5.32204	0.532632	0.596015	0.315187	0.468455	-0.0900065	1.71012	-0.543695	0.58842	0.448617	0.462385
ENSG00000197249	-0.160093	-2.06731	-0.532587	0.596046	0.315187	0.00428335	0.100876	5.8761	0.54342	0.588608	0.448677	0.413966
ENSG00000165185	-0.141885	1.97019	-0.53239	0.596182	0.315248	0.520442	0.0983254	4.13202	0.543399	0.588623	0.448677	0.431977
ENSG00000226067	0.0369746	2.65431	0.532218	0.5963	0.315297	0.130035	-0.12275	0.924371	-0.543263	0.588715	0.448697	0.273942
ENSG00000130741	-0.0664631	1.90543	-0.532101	0.596381	0.315316	0.0598039	0.0505498	6.83459	0.543029	0.588876	0.448766	0.231469
ENSG00000139636	0.183403	0.798724	0.532039	0.596423	0.315316	0.308164	0.0587867	5.70858	0.542883	0.588976	0.448791	0.34232
ENSG00000168758	0.0316256	7.11891	0.531984	0.596462	0.315316	0.103422	0.191951	1.40213	0.542803	0.589031	0.448791	0.357504
ENSG00000116750	-0.186265	-3.05122	-0.531884	0.59653	0.315317	0.426244	0.0447153	4.2609	0.5427	0.589101	0.4488	0.391399
ENSG00000132612	-0.189938	-2.66492	-0.531818	0.596576	0.315317	0.488686	-0.0322834	5.33186	-0.542358	0.589335	0.448923	0.462679
ENSG00000112983	0.0464332	6.29522	0.531784	0.596599	0.315317	0.473701	0.0473285	5.17722	0.54222	0.58943	0.448947	0.404481
ENSG00000207721	0.111865	5.81327	0.531654	0.596689	0.315349	0.17931	0.114084	-0.196382	0.542108	0.589507	0.44895	0.287681
ENSG00000232119	-0.036455	5.22661	-0.531448	0.596831	0.315413	0.511008	0.0572585	3.71567	0.542011	0.589573	0.44895	0.41383
ENSG00000184216	-0.0743585	2.47082	-0.531338	0.596907	0.315434	0.113582	-0.0547656	7.22159	-0.541836	0.589693	0.44895	0.255821
ENSG00000164296	0.0691679	3.69048	0.530905	0.597205	0.315603	3.37251e-07	0.03414	3.07476	0.541691	0.589792	0.44895	0.349561
ENSG00000162384	-0.0717552	4.91644	-0.530576	0.597432	0.315715	0.236888	0.0439632	3.76257	0.541646	0.589823	0.44895	0.320359
ENSG00000218891	0.14931	3.07577	0.530532	0.597462	0.315715	0.415697	0.0861564	1.55566	0.541605	0.589851	0.44895	0.476752
ENSG00000141971	-0.0323971	6.03543	-0.530104	0.597757	0.315882	0.13094	-0.0645177	4.57494	-0.541497	0.589925	0.44895	0.260669
ENSG00000171109	-0.175511	-0.848284	-0.529959	0.597857	0.31592	0.561157	-0.0517602	6.08227	-0.541483	0.589935	0.44895	0.427442
ENSG00000113734	0.0795015	1.78872	0.529676	0.598053	0.315988	0.532047	0.058879	2.58289	0.541394	0.589996	0.44895	0.433769
ENSG00000113621	0.0425377	7.68247	0.529618	0.598093	0.315988	0.335568	-0.0423834	4.57208	-0.541274	0.590078	0.44895	0.460164
ENSG00000079263	0.103761	2.10937	0.529611	0.598097	0.315988	0.283101	-0.095171	4.72259	-0.541219	0.590116	0.44895	0.332406
ENSG00000137462	-0.0744572	6.47187	-0.529503	0.598171	0.315994	0.183361	0.0926132	7.95575	0.541135	0.590174	0.44895	0.285106
ENSG00000265134	0.105056	1.28008	0.529469	0.598195	0.315994	0.509382	-0.223004	-1.89763	-0.541079	0.590212	0.44895	0.461974
ENSG00000169410	-0.063294	7.10922	-0.529406	0.598238	0.315994	0.268998	-0.0360671	5.36015	-0.540811	0.590395	0.448975	0.342576
ENSG00000225630	0.0906566	5.30652	0.528998	0.59852	0.316151	0.405797	-0.24599	1.583	-0.540746	0.59044	0.448975	0.418352
ENSG00000130939	-0.0949717	7.26732	-0.528872	0.598607	0.316162	0.497746	-0.0466886	5.42355	-0.540725	0.590454	0.448975	0.411991
ENSG00000270164	-0.0837199	-0.366348	-0.528796	0.59866	0.316162	0.484951	0.189577	-0.678288	0.540685	0.590482	0.448975	0.444962
ENSG00000047578	-0.0634193	1.47206	-0.528756	0.598687	0.316162	0.347398	-0.0743574	5.0884	-0.540368	0.590699	0.448991	0.357971
ENSG00000165029	-0.180504	1.23724	-0.528683	0.598737	0.316162	0.14772	0.0874366	10.6987	0.540351	0.590711	0.448991	0.267761
ENSG00000152219	0.0416668	8.55978	0.528631	0.598773	0.316162	0.195404	-0.0661654	4.6395	-0.540326	0.590728	0.448991	0.505116
ENSG00000200170	-0.127635	1.54979	-0.528592	0.5988	0.316162	0.390674	0.0825479	-0.663872	0.540254	0.590777	0.448991	0.376854
ENSG00000228446	-0.0568093	5.9446	-0.528234	0.599047	0.316296	0.529243	-0.0639385	1.29662	-0.540121	0.590869	0.448991	0.421236
ENSG00000206755	-0.105616	2.18642	-0.527953	0.599241	0.316379	0.456552	-0.114373	-1.83285	-0.540093	0.590888	0.448991	0.413213
ENSG00000164403	0.0480452	6.32852	0.527916	0.599267	0.316379	0.490153	0.125727	0.903149	0.539962	0.590978	0.448991	0.430992
ENSG00000271835	0.147928	0.850419	0.527562	0.599511	0.316499	0.249647	0.0890783	0.311701	0.539942	0.590991	0.448991	0.316409
ENSG00000163492	0.116227	-1.90924	0.527518	0.599541	0.316499	0.316033	-0.262602	2.01872	-0.539825	0.591071	0.449003	0.384339
ENSG00000145687	-0.141169	2.99636	-0.527303	0.59969	0.316541	0.463904	0.0782649	4.05059	0.539745	0.591126	0.449003	0.403986
ENSG00000119509	-0.0246303	6.28867	-0.527285	0.599702	0.316541	0.470146	-0.0694679	4.64096	-0.539659	0.591186	0.449004	0.452939
ENSG00000146830	0.0472062	2.98347	0.52722	0.599747	0.316541	0.18978	-0.0710353	5.62668	-0.539345	0.591401	0.449027	0.288335
ENSG00000137992	0.0831725	2.98164	0.527168	0.599784	0.316541	0.00168691	-0.0290555	4.44573	-0.539238	0.591474	0.449027	0.424998
ENSG00000151092	-0.0768849	6.83277	-0.52701	0.599893	0.316581	0.1744	0.0434937	5.31062	0.539202	0.591499	0.449027	0.293146
ENSG00000135018	-0.145253	1.17716	-0.52679	0.600044	0.316652	0.0883007	0.0346428	6.86142	0.539193	0.591505	0.449027	0.261791
ENSG00000205730	0.0447866	5.96243	0.526726	0.600088	0.316653	0.454854	-0.0699149	6.94666	-0.539173	0.591519	0.449027	0.398514
ENSG00000196177	0.239208	1.12082	0.526506	0.600241	0.316692	0.37819	-0.0872237	3.38245	-0.539017	0.591626	0.449059	0.488832
ENSG00000005238	0.0442554	7.12107	0.526464	0.60027	0.316692	0.148856	-0.0466427	6.25688	-0.538737	0.591818	0.449148	0.278683
ENSG00000198380	0.140195	-0.0881208	0.526444	0.600283	0.316692	0.294839	-0.0513445	5.47304	-0.538488	0.591989	0.449226	0.340263
ENSG00000236965	-0.0502335	7.13036	-0.525944	0.600629	0.316893	0.497352	-0.267655	-2.48867	-0.538234	0.592163	0.449304	0.463452
ENSG00000197375	0.0592441	6.26687	0.525872	0.600679	0.316894	0.514853	0.132857	1.93868	0.538002	0.592323	0.449336	0.46379
ENSG00000146576	0.106543	1.38701	0.525672	0.600817	0.316943	0.110765	-0.0437326	3.71361	-0.537994	0.592328	0.449336	0.262824
ENSG00000263439	0.122338	2.08749	0.525635	0.600842	0.316943	0.24716	-0.161026	-2.18977	-0.537457	0.592697	0.449509	0.332036
ENSG00000067225	0.0648673	1.8425	0.525308	0.601068	0.317034	0.0714943	-0.0745237	9.39422	-0.53745	0.592702	0.449509	0.233454
ENSG00000146755	0.0725613	6.05057	0.525292	0.601079	0.317034	0.427097	0.230965	-1.61075	0.537085	0.592953	0.449619	0.520425
ENSG00000130717	0.034522	3.8185	0.525191	0.601149	0.317052	0.455011	-0.0319626	4.41482	-0.536841	0.59312	0.449619	0.419755
ENSG00000162607	0.0308841	6.00426	0.525059	0.60124	0.317071	0.532351	0.0593797	4.87233	0.536826	0.59313	0.449619	0.421748
ENSG00000180871	-0.055813	1.83873	-0.52496	0.601309	0.317071	0.0779119	-0.149927	-0.00223799	-0.536813	0.593139	0.449619	0.321421
ENSG00000172661	-0.0771815	0.9669	-0.524945	0.60132	0.317071	0.395021	0.0597962	6.26614	0.536779	0.593163	0.449619	0.465423
ENSG00000135617	0.0511454	8.26882	0.524858	0.60138	0.317071	0.425743	0.0995734	1.64975	0.536605	0.593282	0.449658	0.482969
ENSG00000220875	0.0256109	6.18474	0.524682	0.601501	0.317071	0.446804	0.324035	-2.79061	0.536406	0.593419	0.449709	0.447052
ENSG00000221100	-0.0694098	3.32474	-0.52467	0.601509	0.317071	0.40517	0.113378	-1.48057	0.535896	0.593769	0.449905	0.391885
ENSG00000143862	0.0463623	3.69752	0.5246	0.601558	0.317071	0.379474	-0.0402339	6.13239	-0.535745	0.593873	0.449937	0.459604
ENSG00000119421	0.133921	3.22041	0.524587	0.601567	0.317071	0.491018	0.0503687	3.54621	0.535572	0.593992	0.44998	0.44489
ENSG00000170323	-0.149055	-0.820734	-0.52456	0.601585	0.317071	0.475171	-0.330133	2.0785	-0.535186	0.594258	0.450064	0.460598
ENSG00000228506	-0.055928	4.20481	-0.524473	0.601646	0.317071	0.300541	-0.0682866	2.36789	-0.535064	0.594342	0.450064	0.491858
ENSG00000102978	0.0610031	4.23468	0.524401	0.601696	0.317071	0.0448521	0.0482829	4.89626	0.53491	0.594448	0.450064	0.22736
ENSG00000229729	0.127133	-2.02877	0.524398	0.601698	0.317071	0.0118984	0.0378589	3.26635	0.534766	0.594547	0.450064	0.224749
ENSG00000237352	0.227269	0.696404	0.524023	0.601957	0.31719	0.364143	-0.173198	0.0192935	-0.534657	0.594622	0.450064	0.387476
ENSG00000270108	0.0847274	2.1851	0.523996	0.601976	0.31719	0.256666	-0.0773221	1.62817	-0.534602	0.594659	0.450064	0.319954
ENSG00000089876	-0.0911068	2.08025	-0.523463	0.602345	0.317377	0.183986	-0.0458998	3.9845	-0.534572	0.59468	0.450064	0.472225
ENSG00000158985	0.050424	8.28791	0.523406	0.602384	0.317377	0.0747559	-0.05612	6.61258	-0.534517	0.594718	0.450064	0.505083
ENSG00000172830	-0.0765073	4.31558	-0.523347	0.602425	0.317377	0.445848	-0.0582332	3.74011	-0.534408	0.594793	0.450064	0.394976
ENSG00000146733	0.0639097	2.66702	0.523329	0.602437	0.317377	0.533994	0.078388	2.15139	0.534301	0.594866	0.450064	0.430226
ENSG00000200571	0.0765898	3.77417	0.523237	0.602501	0.317388	0.458915	0.196885	-2.92454	0.534295	0.594871	0.450064	0.435714
ENSG00000065882	-0.0962058	0.88451	-0.523098	0.602597	0.317422	0.470691	0.0585315	7.0027	0.534203	0.594934	0.450064	0.450177
ENSG00000102898	-0.103054	1.11149	-0.523026	0.602647	0.317424	0.337459	-0.0675664	4.29051	-0.534192	0.594941	0.450064	0.354804
ENSG00000100767	0.0300748	6.71423	0.522957	0.602695	0.317424	0.481828	0.0960097	4.52087	0.534175	0.594953	0.450064	0.418451
ENSG00000122694	0.0608701	8.18102	0.522865	0.602759	0.317439	0.384258	-0.0984463	5.8594	-0.534106	0.595	0.450064	0.379288
ENSG00000239282	0.029455	6.38394	0.522748	0.602839	0.31746	0.333957	0.105597	0.319095	0.533904	0.595139	0.450116	0.358845
ENSG00000213149	0.0509626	2.66805	0.52236	0.603108	0.317582	0.448941	0.125516	-0.267319	0.533777	0.595227	0.450136	0.487381
ENSG00000100441	0.142351	1.54372	0.522337	0.603124	0.317582	0.263721	-0.0351598	6.94177	-0.533593	0.595353	0.45014	0.458189
ENSG00000102886	-0.112388	0.63272	-0.522297	0.603152	0.317582	0.355523	-0.119428	0.906684	-0.533592	0.595354	0.45014	0.371779
ENSG00000264618	0.0310853	5.33186	0.522231	0.603198	0.317582	0.143097	-0.221081	-0.296814	-0.533428	0.595467	0.450175	0.368841
ENSG00000147576	0.032872	5.30023	0.522019	0.603344	0.317639	0.351983	-0.0989942	1.66145	-0.533253	0.595588	0.450181	0.506116
ENSG00000163291	0.0885843	4.58318	0.521979	0.603372	0.317639	0.145427	0.0785581	2.80406	0.533247	0.595592	0.450181	0.26743
ENSG00000187147	0.0797061	-0.663872	0.521656	0.603596	0.317756	0.538548	0.0325452	5.29679	0.532714	0.595959	0.45037	0.441525
ENSG00000183598	0.0391198	3.69841	0.521285	0.603853	0.317858	0.395709	-0.207482	0.914557	-0.532668	0.595991	0.45037	0.408857
ENSG00000063180	0.140141	-1.60704	0.521243	0.603882	0.317858	0.344939	0.093918	1.37936	0.532584	0.596048	0.45037	0.361566
ENSG00000111335	-0.267157	-3.54369	-0.521234	0.603888	0.317858	0.00279387	-0.0840121	8.21674	-0.532411	0.596167	0.450412	0.385584
ENSG00000202314	-0.170714	2.4171	-0.520871	0.60414	0.317958	0.48548	0.106959	-1.30258	0.532311	0.596236	0.45042	0.424373
ENSG00000257595	0.0656652	4.00055	0.52087	0.60414	0.317958	0.489993	-0.168046	-1.37737	-0.532103	0.59638	0.450479	0.444174
ENSG00000133398	-0.21484	2.45768	-0.520816	0.604178	0.317958	0.359091	0.0391742	3.97851	0.531187	0.597011	0.450869	0.375485
ENSG00000266947	0.040941	3.86824	0.520644	0.604297	0.318007	0.380039	0.0855683	1.17452	0.530753	0.59731	0.451033	0.375157
ENSG00000207005	0.0360678	4.59814	0.520164	0.60463	0.318179	0.405058	0.164527	1.03081	0.530588	0.597424	0.451064	0.405288
ENSG00000167123	0.0434104	7.23895	0.520138	0.604647	0.318179	0.265525	0.119855	1.74519	0.530481	0.597498	0.451064	0.330793
ENSG00000174444	0.156117	1.93119	0.519931	0.604791	0.318243	0.204257	0.0682489	8.02475	0.530366	0.597577	0.451064	0.297083
ENSG00000185009	0.121389	2.49786	0.519646	0.604988	0.318323	0.53019	-0.0515634	5.48245	-0.530334	0.597598	0.451064	0.437717
ENSG00000169249	0.25312	0.451737	0.519598	0.605022	0.318323	0.223947	-0.0627686	3.72607	-0.530059	0.597788	0.451153	0.307314
ENSG00000103496	-0.0521716	7.93486	-0.519552	0.605054	0.318323	0.0529969	0.0472056	6.27764	0.529731	0.598015	0.451269	0.485996
ENSG00000235703	-0.255253	0.522756	-0.519322	0.605213	0.318383	0.355982	0.0932785	3.24322	0.529619	0.598092	0.451279	0.502383
ENSG00000112031	0.0385254	4.04678	0.51924	0.60527	0.318383	0.0434953	-0.0530023	3.86065	-0.529452	0.598207	0.45132	0.225185
ENSG00000158796	-0.0223414	6.56424	-0.519224	0.605281	0.318383	0.198414	0.0317988	5.27525	0.529205	0.598377	0.451343	0.319098
ENSG00000115760	0.0935111	7.73153	0.519117	0.605356	0.318403	0.234867	-0.0256278	8.49823	-0.529142	0.59842	0.451343	0.45243
ENSG00000115649	0.0435112	5.16298	0.518988	0.605445	0.31843	0.218264	-0.0509274	5.75884	-0.529138	0.598423	0.451343	0.309384
ENSG00000145293	0.0372522	4.80262	0.518604	0.605712	0.318574	0.393694	0.056206	4.35601	0.528987	0.598528	0.451377	0.378117
ENSG00000169021	-0.0536155	4.94536	-0.51847	0.605804	0.318577	0.482331	0.0541588	5.24278	0.52875	0.598691	0.451416	0.408101
ENSG00000118640	-0.0618556	5.88676	-0.518469	0.605805	0.318577	0.336508	0.0600883	6.57883	0.52873	0.598705	0.451416	0.355964
ENSG00000084623	0.109662	-1.48057	0.518334	0.605898	0.318603	0.499978	-0.0469244	5.65454	-0.52845	0.598898	0.451473	0.44589
ENSG00000112874	0.0682719	6.5072	0.518252	0.605956	0.318603	0.340072	-0.133284	2.76152	-0.528414	0.598923	0.451473	0.368837
ENSG00000264017	0.0865542	5.44265	0.518121	0.606046	0.318603	0.381908	-0.136247	-0.183279	-0.528339	0.598975	0.451473	0.388763
ENSG00000163257	0.0438137	4.41418	0.518102	0.60606	0.318603	0.331246	-0.0330378	4.4597	-0.528085	0.59915	0.451553	0.463495
ENSG00000238446	-0.0249706	5.96126	-0.518087	0.60607	0.318603	0.360077	-0.0923891	0.69987	-0.527761	0.599374	0.451664	0.501229
ENSG00000196998	0.097505	4.18223	0.517952	0.606164	0.318638	0.189827	0.0638337	5.1786	0.527629	0.599465	0.451682	0.291613
ENSG00000188739	0.147607	0.52425	0.517873	0.606219	0.318643	0.256175	0.0430512	1.83386	0.527464	0.599579	0.45172	0.468719
ENSG00000121316	-0.113783	-1.64607	-0.517644	0.606377	0.318715	0.444263	0.075621	5.7247	0.527224	0.599744	0.451793	0.466803
ENSG00000144395	-0.21921	0.335719	-0.517341	0.606588	0.318823	0.524865	0.105245	1.18144	0.526982	0.599911	0.451867	0.453456
ENSG00000262001	-0.0536384	2.37801	-0.517142	0.606726	0.318886	0.498595	0.139912	1.71376	0.526855	0.6	0.451887	0.474807
ENSG00000135365	-0.0526819	4.27772	-0.516927	0.606876	0.318952	0.471447	-0.0663125	5.44974	-0.526239	0.600425	0.452138	0.406479
ENSG00000147912	0.106857	1.88853	0.51639	0.607248	0.319166	0.270026	-0.0786389	2.23976	-0.525968	0.600613	0.452228	0.327583
ENSG00000267169	-0.0945527	8.15119	-0.516273	0.607329	0.319173	0.1737	-0.0897137	3.31849	-0.525657	0.600827	0.452337	0.283081
ENSG00000118514	0.0290841	5.38562	0.516227	0.607361	0.319173	0.0818948	0.119131	1.21025	0.525268	0.601096	0.452483	0.278424
ENSG00000149292	-0.0495248	3.32622	-0.516151	0.607414	0.319173	0.0177493	0.0744562	2.72948	0.525098	0.601214	0.452521	0.253478
ENSG00000215527	0.0852948	3.83833	0.516113	0.60744	0.319173	0.522596	0.117741	-0.434505	0.524799	0.601421	0.452583	0.445115
ENSG00000160285	-0.0880279	2.22418	-0.515984	0.60753	0.319197	0.23973	-0.0797574	7.31338	-0.524786	0.60143	0.452583	0.313923
ENSG00000237827	-0.0613184	1.98717	-0.515928	0.607569	0.319197	0.351682	-0.135374	1.40432	-0.524462	0.601653	0.452661	0.375416
ENSG00000125651	-0.106892	7.75123	-0.515802	0.607657	0.319226	0.0340831	-0.0346254	6.45297	-0.524447	0.601664	0.452661	0.238949
ENSG00000188971	0.0663933	7.65313	0.515569	0.607819	0.319303	0.346946	0.0785866	6.407	0.524312	0.601757	0.452661	0.495517
ENSG00000158406	0.0352712	3.14734	0.515433	0.607913	0.319335	0.441769	0.106894	4.7608	0.52427	0.601786	0.452661	0.484723
ENSG00000172432	0.121064	3.27328	0.515098	0.608146	0.319437	0.349999	0.0469756	6.77637	0.524155	0.601866	0.452675	0.467756
ENSG00000239827	0.0548784	3.09661	0.515085	0.608155	0.319437	0.280355	0.0964038	1.06336	0.523812	0.602104	0.452795	0.334555
ENSG00000124217	0.0724848	0.144069	0.514987	0.608223	0.319439	0.178491	-0.0386676	2.70224	-0.523553	0.602282	0.452875	0.463167
ENSG00000159128	0.0392111	5.71873	0.514836	0.608328	0.319439	0.127419	0.0534808	7.50198	0.523372	0.602408	0.452926	0.266218
ENSG00000239672	-0.0745001	2.51375	-0.514832	0.60833	0.319439	0.188414	-0.166779	1.32038	-0.523275	0.602475	0.452931	0.320242
ENSG00000135931	-0.0415983	4.21314	-0.514816	0.608342	0.319439	0.418983	0.119733	5.65897	0.523151	0.602561	0.452947	0.402264
ENSG00000164405	-0.103026	1.92945	-0.513917	0.608967	0.319819	0.449178	0.0904451	4.21609	0.52285	0.602769	0.453046	0.406262
ENSG00000182944	-0.0976391	0.694597	-0.513638	0.609161	0.319912	0.180542	-0.0362285	7.94392	-0.522758	0.602832	0.453047	0.305911
ENSG00000223547	-0.0761045	1.92297	-0.513304	0.609393	0.320025	0.49755	0.0562897	5.44153	0.522658	0.602902	0.453054	0.414198
ENSG00000128585	-0.060982	5.71805	-0.513261	0.609424	0.320025	0.0193421	0.0320693	6.97381	0.522474	0.603029	0.453103	0.237386
ENSG00000250462	0.0446484	2.90491	0.513157	0.609495	0.320043	0.563534	-0.0385205	2.2961	-0.522348	0.603117	0.453122	0.438185
ENSG00000215068	0.0507994	5.07794	0.513093	0.60954	0.320043	0.258442	0.0771589	4.00051	0.522218	0.603206	0.453142	0.515721
ENSG00000266621	-0.131149	4.5992	-0.512865	0.609699	0.320115	0.502768	0.145936	-2.80057	0.521622	0.603619	0.453381	0.44633
ENSG00000138658	-0.0440614	3.98733	-0.512744	0.609783	0.320115	0.526327	0.0886773	3.3701	0.521468	0.603726	0.453412	0.448384
ENSG00000153395	-0.0749977	5.37941	-0.512732	0.609791	0.320115	0.289596	0.0720074	6.43177	0.521143	0.603951	0.453529	0.337043
ENSG00000229980	-0.0406389	5.23138	-0.512687	0.609823	0.320115	0.443428	0.14545	-0.117175	0.520961	0.604077	0.453547	0.420199
ENSG00000187118	0.0436654	9.22153	0.512474	0.609971	0.320185	0.284535	0.0380926	3.56376	0.520931	0.604098	0.453547	0.349222
ENSG00000257727	-0.176912	1.09656	-0.512149	0.610198	0.320303	0.413671	0.0519752	3.14983	0.520696	0.604261	0.453616	0.463016
ENSG00000220848	0.214951	-3.10813	0.512023	0.610285	0.320331	0.486886	-0.0924633	0.259087	-0.520504	0.604394	0.453642	0.422366
ENSG00000127884	0.063775	5.67094	0.511735	0.610486	0.320434	0.558636	-0.0529134	5.37733	-0.52038	0.60448	0.453642	0.432574
ENSG00000171428	-0.0649195	3.67813	-0.511611	0.610572	0.320461	0.156275	0.0586128	3.16988	0.520348	0.604502	0.453642	0.278364
ENSG00000167555	-0.0754407	4.89017	-0.511226	0.61084	0.320595	0.179898	-0.0510249	3.66424	-0.520235	0.60458	0.453642	0.29321
ENSG00000101544	0.0415718	7.3902	0.51118	0.610872	0.320595	0.0259742	0.0242375	5.13279	0.52022	0.604591	0.453642	0.255616
ENSG00000164808	0.165336	-1.2367	0.511088	0.610936	0.320608	0.227679	0.0532804	5.32261	0.519949	0.604779	0.453727	0.313833
ENSG00000139722	0.0762715	8.2835	0.511019	0.610984	0.320612	0.028651	-0.0493914	4.36764	-0.51962	0.605007	0.453838	0.223413
ENSG00000198585	-0.124153	0.261176	-0.510904	0.611064	0.320634	0.516208	0.056061	4.72446	0.519457	0.60512	0.453872	0.443075
ENSG00000163539	0.142593	1.2632	0.510705	0.611203	0.320692	0.0425513	0.0341749	6.66446	0.519195	0.605301	0.453936	0.244271
ENSG00000142687	0.0463035	3.14685	0.510511	0.611338	0.320753	0.484121	0.0573003	6.69186	0.519092	0.605373	0.453936	0.451004
ENSG00000138246	0.0846037	-0.465011	0.510424	0.611399	0.320766	0.538504	-0.0436059	8.09042	-0.518926	0.605488	0.453936	0.428783
ENSG00000037241	-0.152729	1.49616	-0.510322	0.61147	0.320783	0.271039	0.0710961	2.39426	0.518891	0.605512	0.453936	0.329287
ENSG00000261353	-0.0625205	6.33824	-0.509891	0.61177	0.320945	0.502627	-0.146031	-1.35638	-0.518842	0.605546	0.453936	0.446867
ENSG00000137841	-0.11879	0.292854	-0.509635	0.611948	0.321031	0.220035	-0.0885304	5.62026	-0.518749	0.605611	0.453936	0.306224
ENSG00000180479	-0.0887494	4.32503	-0.50915	0.612286	0.32113	0.406038	-0.0736605	1.23715	-0.518711	0.605637	0.453936	0.478566
ENSG00000106246	0.0744218	2.61835	0.509093	0.612326	0.32113	0.229884	-0.0528585	2.47516	-0.518466	0.605807	0.45401	0.489249
ENSG00000154040	-0.0351388	4.92637	-0.509044	0.612361	0.32113	0.484843	0.143334	-0.136802	0.518315	0.605912	0.454042	0.483104
ENSG00000263883	-0.0486314	6.86222	-0.509039	0.612364	0.32113	0.199934	-0.0972961	-0.0484769	-0.517693	0.606343	0.4543	0.298072
ENSG00000165802	0.109548	-0.783823	0.508983	0.612403	0.32113	0.151923	-0.07954	2.80768	-0.517331	0.606594	0.454415	0.273463
ENSG00000100242	-0.108321	2.19576	-0.508978	0.612406	0.32113	0.49032	-0.0744889	6.13101	-0.517227	0.606667	0.454415	0.417718
ENSG00000252139	-0.0898273	0.965224	-0.50897	0.612412	0.32113	0.289777	-0.0913676	0.882691	-0.517193	0.606691	0.454415	0.339374
ENSG00000143106	0.0602138	3.89314	0.508782	0.612543	0.321184	0.362704	-0.0513005	5.98107	-0.516954	0.606856	0.454472	0.370282
ENSG00000022277	-0.0412798	3.25997	-0.508297	0.612881	0.321374	0.381463	0.0325008	6.00917	0.516896	0.606896	0.454472	0.395712
ENSG00000112701	0.0805986	4.93805	0.508239	0.612922	0.321374	0.128584	-0.023305	6.32585	-0.516753	0.606996	0.454497	0.30273
ENSG00000240849	-0.052905	4.32637	-0.508068	0.613041	0.321396	0.310188	-0.0539937	4.78132	-0.516614	0.607093	0.454501	0.481665
ENSG00000136381	-0.100903	-0.709037	-0.507983	0.6131	0.321396	0.00412951	0.031069	6.88164	0.516567	0.607125	0.454501	0.237285
ENSG00000099251	0.0696228	2.65843	0.507936	0.613133	0.321396	0.391761	-0.0877873	2.1847	-0.515964	0.607544	0.454681	0.492843
ENSG00000123342	-0.121134	6.03887	-0.507932	0.613136	0.321396	0.495544	0.100158	6.91275	0.515886	0.607598	0.454681	0.429784
ENSG00000270956	-0.315867	1.53225	-0.507751	0.613262	0.321448	0.30801	0.0827305	0.484459	0.515877	0.607604	0.454681	0.34674
ENSG00000093009	-0.0387685	3.83537	-0.507659	0.613327	0.321463	0.353537	-0.260589	-0.998733	-0.515826	0.60764	0.454681	0.402296
ENSG00000124155	0.128038	6.66015	0.507217	0.613635	0.321635	0.485359	0.0369498	6.05506	0.515627	0.607778	0.45473	0.421686
ENSG00000273375	0.0969863	1.84366	0.50709	0.613723	0.321663	0.433865	0.0938048	-0.587551	0.515449	0.607902	0.45473	0.402775
ENSG00000160551	-0.0405545	5.30319	-0.506867	0.613879	0.321725	0.2913	0.0238374	7.86078	0.515446	0.607904	0.45473	0.379166
ENSG00000134308	0.0675064	2.46271	0.506824	0.613909	0.321725	0.502481	0.0665874	6.76817	0.515385	0.607947	0.45473	0.449772
ENSG00000145012	0.0597252	3.4386	0.506664	0.614021	0.32177	0.546706	-0.0532979	6.73545	-0.514984	0.608225	0.454784	0.436725
ENSG00000221978	0.0436488	2.80828	0.506565	0.61409	0.321785	0.234474	0.037138	6.30878	0.514919	0.60827	0.454784	0.330053
ENSG00000146094	-0.0586104	5.82544	-0.506097	0.614417	0.321972	0.354127	0.101162	5.08889	0.514833	0.60833	0.454784	0.512711
ENSG00000120694	0.0573286	2.90985	0.505708	0.614688	0.322047	0.227484	0.0732134	6.34014	0.514827	0.608334	0.454784	0.520841
ENSG00000224972	-0.0841606	5.72006	-0.505703	0.614691	0.322047	0.268723	-0.0812606	0.0941873	-0.514782	0.608365	0.454784	0.329131
ENSG00000112624	-0.0432177	3.65238	-0.505695	0.614697	0.322047	0.43915	-0.0398446	4.92619	-0.514744	0.608392	0.454784	0.461155
ENSG00000169084	0.116457	4.65667	0.505606	0.61476	0.322047	0.486205	0.0454452	5.42261	0.514597	0.608494	0.454809	0.414382
ENSG00000230470	-0.128118	-1.50069	-0.505596	0.614766	0.322047	0.478899	-0.133733	0.536939	-0.514423	0.608615	0.454835	0.483515
ENSG00000068976	0.0451531	4.72461	0.505535	0.614809	0.322047	0.431676	0.122545	1.9888	0.514369	0.608653	0.454835	0.410392
ENSG00000110925	0.0459552	3.54902	0.505488	0.614842	0.322047	0.346853	-0.0345136	5.33044	-0.513626	0.60917	0.45511	0.379676
ENSG00000121966	-0.0967939	-1.11479	-0.50526	0.615001	0.322123	0.239038	0.167191	6.6899	0.513614	0.609178	0.45511	0.336783
ENSG00000207128	-0.0434342	4.52153	-0.504955	0.615214	0.322228	0.511758	0.198084	-3.79045	0.513386	0.609336	0.455173	0.484706
ENSG00000128059	0.0274105	3.47427	0.504889	0.615261	0.322228	0.320265	0.0768343	2.40491	0.513248	0.609432	0.455196	0.504633
ENSG00000127980	0.0638652	4.62456	0.504791	0.615329	0.322228	0.141375	0.0399192	4.33748	0.51314	0.609507	0.455206	0.285027
ENSG00000269929	-0.0990452	9.86244	-0.504781	0.615335	0.322228	0.35104	-0.0369517	3.01407	-0.512692	0.609819	0.455334	0.377824
ENSG00000166801	-0.139099	2.34502	-0.504714	0.615382	0.322229	0.296971	0.0548902	7.18141	0.512684	0.609825	0.455334	0.48615
ENSG00000215021	-0.038024	5.40919	-0.504648	0.615429	0.322232	0.0929118	-0.0503779	5.27557	-0.512387	0.610032	0.455334	0.501023
ENSG00000079246	0.0722584	5.47021	0.504514	0.615522	0.32224	0.16483	-0.0321845	7.46305	-0.512274	0.61011	0.455334	0.454781
ENSG00000101605	-0.0634948	1.8684	-0.504503	0.61553	0.32224	0.320342	-0.131934	2.59578	-0.51217	0.610182	0.455334	0.362439
ENSG00000273253	-0.0421807	6.16093	-0.50433	0.615651	0.32229	0.457456	-0.13291	1.31075	-0.512129	0.610211	0.455334	0.424975
ENSG00000141522	-0.0862471	1.3533	-0.504246	0.61571	0.322298	0.0871623	-0.0839151	6.74235	-0.512074	0.610249	0.455334	0.248772
ENSG00000088812	0.0456852	2.05175	0.504175	0.61576	0.3223	0.47158	-0.0621682	7.29981	-0.511976	0.610318	0.455334	0.408993
ENSG00000184357	-0.101792	2.25902	-0.504033	0.615859	0.322311	0.407297	-0.210047	3.2987	-0.511959	0.610329	0.455334	0.41805
ENSG00000146676	0.0763478	8.2109	0.504017	0.615869	0.322311	0.265405	0.0390398	5.94324	0.511923	0.610355	0.455334	0.341509
ENSG00000176658	0.0651037	4.30782	0.503957	0.615912	0.322311	0.397051	-0.284101	2.47878	-0.511908	0.610365	0.455334	0.42424
ENSG00000169398	-0.0367052	4.68976	-0.503653	0.616124	0.322423	0.0216458	-0.0656004	4.49824	-0.51141	0.610712	0.455426	0.236754
ENSG00000005249	-0.129242	0.144177	-0.503556	0.616192	0.322438	0.371871	-0.128896	2.64574	-0.511376	0.610735	0.455426	0.385701
ENSG00000186594	0.0451678	8.2225	0.503488	0.61624	0.322439	0.241366	-0.0558953	5.33263	-0.511349	0.610754	0.455426	0.320196
ENSG00000164342	-0.03534	4.52217	-0.502693	0.616795	0.322774	0.537618	0.116995	3.58188	0.511326	0.61077	0.455426	0.455823
ENSG00000135070	0.0523116	6.90376	0.502316	0.617059	0.322888	0.0949584	0.0660302	5.25148	0.511275	0.610806	0.455426	0.248184
ENSG00000211899	-0.095154	1.27828	-0.502314	0.617061	0.322888	0.530734	-0.364883	0.576127	-0.511196	0.61086	0.455426	0.491664
ENSG00000162894	0.0657777	6.21895	0.501864	0.617376	0.323066	0.425338	-0.220137	1.93038	-0.510427	0.611397	0.455738	0.428167
ENSG00000146350	-0.0955937	2.75202	-0.50176	0.617449	0.323082	0.539659	-0.0736231	2.23169	-0.510376	0.611432	0.455738	0.436359
ENSG00000128512	-0.0276562	5.98877	-0.501636	0.617535	0.323083	0.0639049	0.0591635	8.77423	0.510093	0.611629	0.455755	0.235619
ENSG00000266097	-0.0896814	0.784567	-0.501623	0.617544	0.323083	0.388101	0.101553	1.39087	0.510082	0.611637	0.455755	0.503858
ENSG00000188868	0.0476313	5.75415	0.501546	0.617598	0.323089	0.556281	0.0549435	2.07907	0.510079	0.611639	0.455755	0.434922
ENSG00000198742	0.0532786	4.35601	0.501435	0.617676	0.32311	0.547535	0.0305506	5.57908	0.509866	0.611787	0.455791	0.467463
ENSG00000265813	-0.0448965	6.30542	-0.501222	0.617825	0.323175	0.334972	0.0912113	0.187178	0.509831	0.611811	0.455791	0.513526
ENSG00000074416	-0.0430087	5.63424	-0.501073	0.617929	0.323175	0.409749	0.0760837	8.44873	0.509341	0.612153	0.45598	0.48221
ENSG00000269990	0.103791	4.02684	0.501064	0.617935	0.323175	0.48225	0.062408	0.80209	0.509218	0.612239	0.45598	0.413298
ENSG00000167996	0.0776337	4.85829	0.501043	0.61795	0.323175	0.0595829	0.0681874	11.9873	0.509151	0.612286	0.45598	0.234999
ENSG00000129277	0.130465	0.651613	0.500954	0.618013	0.323176	0.511659	0.112613	5.85712	0.509022	0.612376	0.45598	0.442482
ENSG00000111596	-0.0335289	5.45026	-0.500852	0.618084	0.323176	0.0268446	-0.0333091	6.29709	-0.508992	0.612396	0.45598	0.449977
ENSG00000103274	-0.0932457	5.65635	-0.500848	0.618087	0.323176	0.508817	-0.0327281	4.75248	-0.508885	0.612471	0.45598	0.465347
ENSG00000253738	0.041413	4.24033	0.500106	0.618606	0.323476	0.227502	0.0662036	3.75514	0.508823	0.612514	0.45598	0.311788
ENSG00000258704	0.0509584	4.67001	0.500028	0.618661	0.323483	0.0415686	0.0693692	2.07377	0.508542	0.612711	0.456029	0.542919
ENSG00000253797	0.0854469	4.88262	0.499827	0.618802	0.323524	0.226171	-0.0247189	4.82932	-0.508407	0.612804	0.456029	0.458002
ENSG00000048028	-0.129774	0.180476	-0.49978	0.618835	0.323524	0.359605	0.0397873	5.11125	0.508356	0.61284	0.456029	0.378223
ENSG00000156675	-0.093055	2.25888	-0.499705	0.618887	0.323524	0.183355	0.0856049	5.82487	0.508193	0.612954	0.456029	0.290467
ENSG00000233766	0.0650092	9.81753	0.499678	0.618906	0.323524	0.495647	-0.214251	-2.40827	-0.508163	0.612975	0.456029	0.495075
ENSG00000142227	-0.0344819	4.23214	-0.499237	0.619215	0.323649	0.489063	-0.083428	6.21879	-0.508135	0.612994	0.456029	0.422779
ENSG00000120709	0.187876	3.31767	0.4992	0.619241	0.323649	0.306295	0.0396441	6.66074	0.5081	0.613019	0.456029	0.358065
ENSG00000198792	-0.152075	-2.64862	-0.499178	0.619256	0.323649	0.501928	-0.0511651	4.63734	-0.507506	0.613433	0.456217	0.418954
ENSG00000264442	0.0955342	1.16683	0.499146	0.619279	0.323649	0.18748	-0.102177	-0.148332	-0.507482	0.61345	0.456217	0.295433
ENSG00000152778	0.0486385	5.16121	0.498967	0.619404	0.323703	0.0358397	0.0572643	5.97676	0.507442	0.613477	0.456217	0.530121
ENSG00000101882	-0.0725191	6.74947	-0.498097	0.620014	0.324041	0.500629	-0.0275231	3.47427	-0.506962	0.613813	0.456406	0.481526
ENSG00000044459	0.112514	3.11967	0.498083	0.620024	0.324041	0.341346	-0.0477764	6.05207	-0.506691	0.614002	0.456476	0.365568
ENSG00000075142	-0.0800988	6.32666	-0.498024	0.620066	0.324041	0.289273	-0.0566958	5.35102	-0.506638	0.614039	0.456476	0.491989
ENSG00000265660	-0.0652524	6.77146	-0.497902	0.620151	0.324047	0.43459	0.141695	-1.5617	0.506525	0.614118	0.456491	0.504618
ENSG00000100276	0.140281	7.82422	0.497885	0.620163	0.324047	0.414149	-0.149917	1.25494	-0.50611	0.614408	0.456649	0.410796
ENSG00000263813	-0.145814	-2.64737	-0.496947	0.620821	0.324444	0.346734	0.132974	-0.0331495	0.506009	0.614478	0.456649	0.524933
ENSG00000143801	-0.111315	-1.47119	-0.496816	0.620913	0.324474	0.0788753	-0.0692204	5.00281	-0.505869	0.614576	0.456649	0.242476
ENSG00000158825	-0.0698284	2.74536	-0.496734	0.62097	0.324482	0.476617	-0.259494	0.541193	-0.50585	0.614589	0.456649	0.457724
ENSG00000153898	-0.045128	4.22587	-0.496493	0.621139	0.324505	0.000723222	-0.109537	4.49551	-0.505657	0.614724	0.456698	0.6893
ENSG00000187116	-0.0344765	6.91888	-0.496474	0.621152	0.324505	0.116686	0.151693	5.78149	0.505358	0.614933	0.456706	0.319978
ENSG00000237298	-0.148736	0.760976	-0.4964	0.621205	0.324505	0.00721757	0.0560297	5.23937	0.50531	0.614966	0.456706	0.250118
ENSG00000266040	-0.140868	3.01303	-0.496377	0.621221	0.324505	0.531192	-0.0761896	-0.449977	-0.505299	0.614974	0.456706	0.435932
ENSG00000270116	0.052901	3.18861	0.496306	0.621271	0.324505	0.399261	0.0932301	0.347018	0.505237	0.615017	0.456706	0.497182
ENSG00000182985	-0.0761405	1.71807	-0.496251	0.621309	0.324505	0.147707	0.0901437	6.63938	0.5052	0.615043	0.456706	0.275423
ENSG00000198113	0.0402737	5.27701	0.496237	0.621319	0.324505	0.375032	-0.0684612	5.25734	-0.504946	0.615221	0.45679	0.375632
ENSG00000251259	-0.0444355	3.21425	-0.49609	0.621422	0.324546	0.394767	0.134993	-0.483818	0.504822	0.615307	0.456805	0.398814
ENSG00000248150	0.0275952	4.08572	0.495985	0.621496	0.324549	0.524117	-0.195535	0.156419	-0.504605	0.615459	0.456867	0.470037
ENSG00000087087	-0.0624543	4.74155	-0.495962	0.621512	0.324549	0.0307549	-0.0565772	5.49105	-0.504469	0.615554	0.456889	0.22725
ENSG00000156711	-0.0670072	3.45618	-0.495888	0.621564	0.324552	0.0826732	-0.0712091	4.97794	-0.504255	0.615704	0.456927	0.24463
ENSG00000134668	0.0444895	6.36538	0.495573	0.621785	0.324664	0.0947282	0.211492	3.29518	0.504166	0.615766	0.456927	0.64668
ENSG00000267711	-0.0679708	2.60556	-0.495132	0.622094	0.324823	0.443288	0.104219	-0.395991	0.504128	0.615792	0.456927	0.412323
ENSG00000114739	0.0772191	3.01183	0.495044	0.622156	0.324823	0.510271	0.0581164	3.54879	0.504005	0.615878	0.456943	0.448616
ENSG00000011304	-0.065286	4.37291	-0.495005	0.622184	0.324823	0.107237	-0.0348963	6.65174	-0.503813	0.616012	0.456991	0.276179
ENSG00000165699	0.0473792	4.4296	0.494979	0.622202	0.324823	0.371843	-0.0376317	5.95786	-0.503696	0.616094	0.457007	0.469894
ENSG00000160948	0.0490471	3.91868	0.494725	0.62238	0.324889	0.346631	-0.0575822	5.0533	-0.503383	0.616313	0.457111	0.364986
ENSG00000239779	-0.174709	0.587513	-0.494706	0.622393	0.324889	0.473431	-0.0593603	2.34736	-0.503293	0.616376	0.457113	0.458477
ENSG00000148291	-0.0408842	8.58655	-0.494483	0.62255	0.324955	0.287166	0.0600831	1.46733	0.502854	0.616683	0.457278	0.498061
ENSG00000251902	0.0540964	3.82935	0.494441	0.62258	0.324955	0.376836	-0.177055	-2.40173	-0.502419	0.616987	0.457442	0.39982
ENSG00000162885	0.0492585	7.49796	0.494306	0.622675	0.324988	0.34828	0.0774302	3.96687	0.502183	0.617153	0.457513	0.502099
ENSG00000092201	-0.0400863	5.48068	-0.493853	0.622993	0.325162	0.375406	-0.0361957	6.18241	-0.502047	0.617248	0.457536	0.389179
ENSG00000147647	0.0365405	5.80781	0.493598	0.623172	0.325249	0.318243	-0.137454	0.15549	-0.501813	0.617411	0.457605	0.515315
ENSG00000179837	-0.0371516	7.08891	-0.493495	0.623245	0.325266	0.536821	0.0275495	5.78858	0.50164	0.617532	0.457647	0.4802
ENSG00000131791	0.0677121	2.99256	0.493304	0.623378	0.325327	0.394414	-0.0440964	4.32726	-0.501492	0.617636	0.457661	0.469155
ENSG00000175701	-0.0484384	1.18366	-0.492835	0.623709	0.325517	0.403503	0.087506	1.79564	0.501436	0.617675	0.457661	0.493688
ENSG00000202474	-0.097514	1.07887	-0.492744	0.623773	0.325529	0.0943687	-0.131224	-1.6384	-0.501302	0.617769	0.457671	0.304263
ENSG00000221994	0.0930174	3.97908	0.492538	0.623917	0.325599	0.436677	-0.236422	0.669703	-0.501243	0.61781	0.457671	0.43717
ENSG00000235954	-0.0554926	5.52581	-0.492444	0.623983	0.325614	0.0608517	0.0624181	3.0536	0.501012	0.617972	0.45774	0.236195
ENSG00000197180	-0.0505074	8.42018	-0.491969	0.624317	0.325768	0.507417	-0.0774019	0.0924517	-0.500907	0.618046	0.457747	0.429054
ENSG00000273356	0.0878309	-0.662694	0.491886	0.624376	0.325768	0.311689	0.102911	0.332493	0.500629	0.61824	0.457805	0.354481
ENSG00000201451	-0.0619178	2.81637	-0.49188	0.624379	0.325768	0.332558	-0.129218	-1.84184	-0.500572	0.61828	0.457805	0.369682
ENSG00000158716	-0.0542927	6.69186	-0.491845	0.624404	0.325768	0.305539	0.0582447	2.92519	0.500396	0.618403	0.457805	0.348804
ENSG00000018189	-0.102924	-1.38485	-0.491523	0.624631	0.32589	0.153156	0.0627187	6.73053	0.50032	0.618456	0.457805	0.524829
ENSG00000168792	-0.0683961	5.31521	-0.491294	0.624792	0.325966	0.280487	-0.0521755	3.36511	-0.500184	0.618552	0.457805	0.490295
ENSG00000146223	0.0636838	2.51614	0.491167	0.624881	0.325989	0.225549	0.036792	5.9161	0.500178	0.618556	0.457805	0.328664
ENSG00000170260	0.0359257	3.37853	0.491118	0.624916	0.325989	0.405389	0.0437459	3.48368	0.500174	0.618559	0.457805	0.392253
ENSG00000104691	0.0785728	6.06675	0.490969	0.62502	0.326028	0.264653	-0.0743624	1.9242	-0.499845	0.618789	0.45785	0.329706
ENSG00000204482	0.121532	3.69041	0.490064	0.625658	0.326408	0.401822	-0.0692639	6.29778	-0.499818	0.618808	0.45785	0.387322
ENSG00000100316	-0.0451455	5.66637	-0.48992	0.625759	0.326444	0.39253	0.0643619	7.65313	0.499795	0.618824	0.45785	0.383209
ENSG00000137364	0.0428289	3.48368	0.489689	0.625921	0.326501	0.431379	0.0870641	5.01698	0.499733	0.618868	0.45785	0.485268
ENSG00000144554	-0.123206	3.33436	-0.489669	0.625936	0.326501	0.442854	-0.100647	3.14642	-0.499656	0.618921	0.45785	0.412033
ENSG00000233452	-0.0474677	3.16894	-0.489468	0.626077	0.326564	0.404038	-0.164728	0.572073	-0.499517	0.619019	0.457851	0.523588
ENSG00000234160	-0.0406384	4.94342	-0.489278	0.626211	0.326621	0.521675	0.179386	-2.11489	0.499416	0.61909	0.457851	0.466793
ENSG00000102409	0.135582	0.0249213	0.48865	0.626653	0.326842	0.121582	-0.0666763	4.49085	-0.49939	0.619108	0.457851	0.262776
ENSG00000251964	0.0512021	2.96539	0.488631	0.626667	0.326842	0.435465	-0.20831	-3.38159	-0.498978	0.619396	0.457999	0.432804
ENSG00000041357	0.119247	-0.978157	0.488598	0.62669	0.326842	0.403017	0.0577366	6.61188	0.497886	0.620162	0.45847	0.387461
ENSG00000244055	-0.0496192	5.64667	-0.488532	0.626736	0.326843	0.554039	-0.0533663	2.17339	-0.497586	0.620373	0.458547	0.438561
ENSG00000122986	-0.03557	4.76193	-0.488191	0.626976	0.326966	0.310922	0.0661403	4.54223	0.497551	0.620397	0.458547	0.350636
ENSG00000266320	-0.0752966	2.98682	-0.487588	0.627402	0.327211	0.502666	0.164615	-0.848284	0.49706	0.620742	0.458695	0.485252
ENSG00000197603	-0.137423	-2.38399	-0.487284	0.627616	0.327316	0.192415	-0.0479451	5.75483	-0.496764	0.620949	0.458695	0.304436
ENSG00000120798	-0.0958668	3.49365	-0.487226	0.627657	0.327316	0.473398	-0.0342536	4.32516	-0.496669	0.621016	0.458695	0.467638
ENSG00000166902	-0.187965	-3.79045	-0.48716	0.627703	0.327318	0.455803	-0.0528804	4.33714	-0.49666	0.621022	0.458695	0.406533
ENSG00000155621	0.120161	-1.99097	0.486796	0.62796	0.327456	0.294932	0.0288318	3.51525	0.496658	0.621023	0.458695	0.371167
ENSG00000118762	-0.0416678	3.90559	-0.486419	0.628226	0.327602	0.0405965	0.0468704	4.4545	0.496623	0.621048	0.458695	0.507751
ENSG00000189144	-0.0291355	5.58906	-0.48632	0.628296	0.327618	0.259439	-0.0651551	2.00216	-0.496615	0.621053	0.458695	0.328464
ENSG00000125733	0.0394745	5.1824	0.485149	0.629121	0.328124	0.539899	-0.0829023	5.06	-0.496534	0.62111	0.458695	0.444435
ENSG00000095585	-0.0775197	6.38095	-0.484869	0.629319	0.32822	0.152984	-0.0718599	5.78357	-0.496106	0.621411	0.458811	0.277865
ENSG00000146453	0.085658	0.587685	0.48433	0.6297	0.328437	0.378651	-0.200108	0.187019	-0.496098	0.621417	0.458811	0.518748
ENSG00000088325	0.0670907	0.767473	0.484018	0.62992	0.328553	0.346181	-0.18196	2.61372	-0.495969	0.621507	0.458836	0.388038
ENSG00000263391	0.0372039	4.90004	0.483379	0.630371	0.328818	0.527595	0.203676	-2.98835	0.495404	0.621904	0.459071	0.47459
ENSG00000179922	0.0554133	5.85568	0.483144	0.630537	0.328899	0.216976	0.0506496	1.83802	0.495177	0.622063	0.459134	0.314205
ENSG00000141568	0.0433425	4.39897	0.482978	0.630655	0.328937	0.174448	-0.0277074	5.21996	-0.494883	0.622269	0.459206	0.319789
ENSG00000271924	0.0286839	6.3909	0.482928	0.630689	0.328937	0.222669	-0.12775	-2.41557	-0.494856	0.622288	0.459206	0.321005
ENSG00000150787	-0.104762	5.95514	-0.482785	0.630791	0.328974	0.537961	-0.0327396	2.75024	-0.494585	0.622478	0.459265	0.463945
ENSG00000211696	-0.212855	0.251013	-0.482576	0.630938	0.329036	0.461665	-0.0933971	0.537251	-0.494555	0.6225	0.459265	0.479822
ENSG00000066136	0.0754727	5.61022	0.482455	0.631023	0.329066	0.411459	-0.033893	5.22661	-0.494099	0.62282	0.459358	0.406302
ENSG00000151702	0.0812572	0.367392	0.482312	0.631125	0.329094	0.474095	0.0541174	6.54651	0.494084	0.62283	0.459358	0.413066
ENSG00000207967	0.0473044	3.14289	0.48224	0.631176	0.329094	0.370439	0.15527	-2.31005	0.493977	0.622906	0.459358	0.522923
ENSG00000163481	0.0381457	2.02102	0.482203	0.631202	0.329094	0.383534	0.0373183	3.51262	0.493972	0.622909	0.459358	0.472185
ENSG00000143384	-0.0686739	0.592907	-0.482104	0.631272	0.329108	0.00284316	-0.0380174	8.87617	-0.493932	0.622937	0.459358	0.497764
ENSG00000076604	-0.151318	-2.08469	-0.481426	0.631751	0.329384	0.379999	0.134195	1.75407	0.493778	0.623046	0.459392	0.524888
ENSG00000242258	-0.066228	6.5397	-0.481352	0.631804	0.32939	0.522234	-0.14939	1.5322	-0.49367	0.623121	0.459401	0.474319
ENSG00000129559	-0.12811	-2.81598	-0.481009	0.632046	0.329482	0.384049	0.0581156	5.16173	0.493146	0.623489	0.45959	0.381288
ENSG00000100319	0.0770868	3.61494	0.480959	0.632081	0.329482	0.0973214	-0.0316268	3.53582	-0.493109	0.623516	0.45959	0.277857
ENSG00000253054	0.0431067	4.75285	0.480954	0.632084	0.329482	0.330835	-0.130242	-1.74353	-0.492926	0.623644	0.459634	0.518038
ENSG00000196814	-0.0715882	-0.379227	-0.480719	0.632251	0.329555	0.244817	-0.0786864	5.92156	-0.492632	0.623851	0.459734	0.321906
ENSG00000166130	0.0630878	4.55271	0.480656	0.632295	0.329555	0.317784	-0.0748705	3.14095	-0.492292	0.62409	0.459857	0.354712
ENSG00000145020	0.0350999	7.99245	0.480387	0.632486	0.32965	0.518721	-0.0808195	2.63497	-0.492116	0.624214	0.459896	0.436842
ENSG00000074181	-0.0719634	1.25373	-0.479879	0.632845	0.329844	0.387784	-0.19555	3.76421	-0.492038	0.624269	0.459896	0.520782
ENSG00000225808	0.0394821	4.27659	0.479836	0.632876	0.329844	0.415279	-0.0795957	1.61424	-0.491753	0.624469	0.459987	0.396444
ENSG00000200792	-0.0738604	4.68712	-0.479651	0.633006	0.329883	0.273287	0.100087	0.345314	0.491676	0.624523	0.459987	0.337822
ENSG00000164935	-0.0316879	5.15611	-0.479607	0.633038	0.329883	0.209651	-0.202467	3.06616	-0.49151	0.62464	0.460024	0.356014
ENSG00000158864	-0.0825151	-0.449325	-0.479498	0.633114	0.329883	0.477128	-0.0318397	5.98081	-0.491224	0.624841	0.460113	0.431365
ENSG00000104883	0.0532006	3.56883	0.479493	0.633118	0.329883	0.518304	-0.113642	-0.0516026	-0.491151	0.624892	0.460113	0.467065
ENSG00000127527	-0.059422	3.93124	-0.479375	0.633202	0.329908	0.234798	-0.0525385	4.65839	-0.491012	0.62499	0.460138	0.321869
ENSG00000221067	0.0387245	4.09982	0.479192	0.633331	0.329963	0.376247	-0.203569	-2.97083	-0.490917	0.625057	0.460141	0.406416
ENSG00000198728	0.193652	-2.19288	0.479048	0.633433	0.33	0.515224	0.0330001	5.32579	0.490693	0.625214	0.460141	0.466689
ENSG00000136643	-0.0401317	4.2649	-0.478587	0.633759	0.330162	0.446631	0.0353368	6.16693	0.490681	0.625223	0.460141	0.415905
ENSG00000095970	-0.0422221	6.00162	-0.478506	0.633817	0.330162	0.407649	0.126311	6.18068	0.490655	0.625241	0.460141	0.51328
ENSG00000132286	-0.151482	-1.86865	-0.478446	0.633859	0.330162	0.307745	0.0529307	4.06976	0.490356	0.625452	0.460242	0.352855
ENSG00000132405	-0.0903386	4.78584	-0.478253	0.633996	0.330162	0.336398	0.0467877	6.58707	0.489941	0.625744	0.460388	0.366948
ENSG00000142945	-0.0388826	3.42537	-0.478252	0.633997	0.330162	0.408378	-0.207705	1.39667	-0.48987	0.625794	0.460388	0.421784
ENSG00000116199	0.0607483	9.13953	0.47825	0.633998	0.330162	0.557868	0.0462154	4.68402	0.489662	0.625941	0.460445	0.439254
ENSG00000100650	0.0542856	3.09682	0.478241	0.634004	0.330162	0.279163	0.0353248	7.62327	0.489492	0.62606	0.460468	0.354751
ENSG00000197409	0.0483241	4.13933	0.477791	0.634323	0.330337	0.416896	0.119363	4.13762	0.489442	0.626096	0.460468	0.507773
ENSG00000144647	0.061189	3.39958	0.477706	0.634383	0.330347	0.5452	-0.055016	3.16482	-0.488961	0.626434	0.460572	0.436625
ENSG00000132406	-0.034031	6.03814	-0.477472	0.634549	0.330407	0.481191	-0.0534909	3.82935	-0.488906	0.626473	0.460572	0.459093
ENSG00000163848	0.0557592	7.63618	0.477453	0.634563	0.330407	0.0209992	0.026241	6.26862	0.4889	0.626477	0.460572	0.255204
ENSG00000007168	0.200972	0.824659	0.477218	0.634729	0.330483	0.273614	-0.0198684	7.08041	-0.488765	0.626572	0.460572	0.384941
ENSG00000187790	0.0338959	5.45507	0.476929	0.634934	0.330586	0.256389	0.0502585	3.96166	0.488728	0.626598	0.460572	0.332722
ENSG00000005700	0.0349983	5.41841	0.476734	0.635071	0.330601	0.520007	0.0362988	6.63182	0.4887	0.626618	0.460572	0.460225
ENSG00000143771	-0.0422013	3.86979	-0.476716	0.635084	0.330601	0.22111	-0.0603533	4.13418	-0.488432	0.626807	0.460613	0.313383
ENSG00000053770	0.0249784	6.05825	0.476704	0.635093	0.330601	0.238158	0.0476754	5.78146	0.488428	0.62681	0.460613	0.326302
ENSG00000185220	-0.0275549	4.00189	-0.476289	0.635387	0.330754	0.304278	0.0400118	2.72232	0.488138	0.627014	0.46071	0.359744
ENSG00000105136	0.16025	2.11545	0.47624	0.635422	0.330754	0.473823	-0.0494247	2.97167	-0.487825	0.627234	0.460815	0.414683
ENSG00000254676	-0.0340007	6.844	-0.476034	0.635568	0.330816	0.442686	-0.0459435	1.2787	-0.487649	0.627358	0.460815	0.466466
ENSG00000102144	-0.0504935	6.43095	-0.475932	0.63564	0.330832	0.216647	-0.0558783	7.881	-0.487624	0.627376	0.460815	0.312874
ENSG00000272914	-0.0659234	6.29778	-0.475712	0.635796	0.330892	0.429412	-0.0590443	2.17733	-0.487575	0.627411	0.460815	0.47359
ENSG00000167670	-0.0584264	3.83503	-0.475668	0.635827	0.330892	0.34199	0.0676475	2.86191	0.487313	0.627596	0.460899	0.500673
ENSG00000236537	-0.144679	1.90081	-0.475327	0.636069	0.330996	0.381406	0.0551861	2.24028	0.487149	0.627711	0.460935	0.38175
ENSG00000143303	-0.0475864	2.56985	-0.475255	0.63612	0.330996	0.41579	-0.0464702	3.79198	-0.486721	0.628013	0.461011	0.396608
ENSG00000131747	-0.0502641	2.04983	-0.475243	0.636129	0.330996	0.465878	0.21193	3.65476	0.486568	0.62812	0.461011	0.510779
ENSG00000125835	0.0338538	6.82231	0.475187	0.636168	0.330996	0.537467	0.0506149	5.52869	0.486457	0.628199	0.461011	0.43427
ENSG00000242474	0.0397481	4.4925	0.475111	0.636222	0.331002	0.31101	0.113015	-0.141785	0.486424	0.628222	0.461011	0.35886
ENSG00000131165	0.0464616	3.23544	0.474832	0.63642	0.331073	0.398573	0.0332478	6.02006	0.486373	0.628258	0.461011	0.475649
ENSG00000177303	-0.114148	-1.52424	-0.474822	0.636427	0.331073	0.466825	0.131904	2.84638	0.486339	0.628282	0.461011	0.493977
ENSG00000198342	-0.0957241	1.29815	-0.474694	0.636518	0.331097	0.000768968	0.0498278	2.02544	0.4863	0.62831	0.461011	0.552332
ENSG00000103489	-0.0404965	3.09514	-0.474645	0.636553	0.331097	0.239274	0.0984602	6.0591	0.486216	0.628369	0.461011	0.322669
ENSG00000077232	0.0687169	5.71103	0.474533	0.636632	0.331112	0.306496	0.0769902	5.46604	0.486208	0.628375	0.461011	0.518316
ENSG00000129084	0.0728285	-1.4229	0.474485	0.636666	0.331112	0.284553	0.0575455	5.48323	0.486119	0.628437	0.461013	0.342574
ENSG00000175967	-0.0456434	5.40524	-0.474283	0.636809	0.331164	0.458634	0.195013	-0.704569	0.485961	0.628549	0.461028	0.443417
ENSG00000145439	0.0366746	4.5294	0.474246	0.636836	0.331164	0.203285	0.0405818	4.01854	0.485916	0.62858	0.461028	0.316825
ENSG00000168612	0.106192	1.40203	0.474088	0.636948	0.331206	0.0190017	0.0296492	3.23643	0.485814	0.628652	0.461037	0.247893
ENSG00000207460	-0.0538943	2.15868	-0.473928	0.637061	0.331251	0.485114	0.167738	-2.39221	0.485539	0.628846	0.461131	0.450586
ENSG00000141569	-0.0965655	3.08065	-0.473423	0.63742	0.331455	0.150141	-0.0570082	3.81128	-0.485321	0.629	0.461195	0.281485
ENSG00000229473	-0.0937836	1.82189	-0.473144	0.637617	0.33155	0.133658	-0.06097	1.79958	-0.484978	0.629242	0.461311	0.272213
ENSG00000273055	-0.0239914	4.15127	-0.473081	0.637662	0.33155	0.477868	-0.11215	-0.672437	-0.484406	0.629646	0.461541	0.483899
ENSG00000266589	0.0809164	1.24342	0.473028	0.6377	0.33155	0.228053	0.116507	-2.08474	0.48432	0.629707	0.461544	0.501597
ENSG00000133063	0.0495767	7.3433	0.472882	0.637804	0.331584	0.240702	-0.215482	4.58134	-0.483926	0.629985	0.46169	0.367078
ENSG00000196505	0.0692353	6.9448	0.472592	0.638009	0.331678	0.0456457	0.0326007	6.05636	0.482773	0.630799	0.462165	0.254033
ENSG00000115275	-0.0421627	2.90634	-0.472552	0.638038	0.331678	0.509936	-0.0318599	5.74153	-0.482751	0.630814	0.462165	0.470971
ENSG00000084733	0.0406092	4.72553	0.472291	0.638223	0.331766	0.338008	-0.0442281	7.79871	-0.482565	0.630946	0.462212	0.481984
ENSG00000160741	-0.0382202	6.48701	-0.472131	0.638337	0.331808	0.174406	-0.0623605	4.7534	-0.482466	0.631016	0.46222	0.291889
ENSG00000117308	0.0283868	4.29051	0.47204	0.638402	0.331808	0.264	0.0572476	3.61834	0.482376	0.63108	0.462222	0.334402
ENSG00000268858	-0.0242796	4.47168	-0.471977	0.638446	0.331808	0.452382	0.0833833	0.468717	0.482205	0.6312	0.462264	0.481638
ENSG00000100299	-0.0386583	5.48804	-0.47195	0.638465	0.331808	0.355903	-0.0802825	5.65103	-0.482046	0.631313	0.462297	0.373783
ENSG00000166927	0.11357	-0.892603	0.47182	0.638558	0.331842	0.398851	-0.108177	8.33456	-0.481866	0.63144	0.46234	0.511547
ENSG00000205707	-0.0511122	2.34683	-0.471582	0.638726	0.33192	0.205603	0.0637408	2.97146	0.481691	0.631563	0.462383	0.306489
ENSG00000105928	-0.166189	-2.49925	-0.471444	0.638825	0.331949	0.00667165	-0.0813852	6.12345	-0.480703	0.632262	0.462808	0.599268
ENSG00000116521	-0.0482949	3.60365	-0.471394	0.63886	0.331949	0.350132	-0.0303114	5.21221	-0.480586	0.632345	0.462822	0.392239
ENSG00000172379	-0.0579055	5.9327	-0.47132	0.638913	0.331954	0.10858	0.210121	1.29777	0.480395	0.63248	0.462872	0.630263
ENSG00000263587	0.0280655	4.95353	0.471042	0.63911	0.332022	0.394157	0.0720761	1.78872	0.480204	0.632615	0.462921	0.388792
ENSG00000125962	0.0566474	4.57022	0.471031	0.639118	0.332022	0.267795	0.0435391	3.19554	0.479496	0.633116	0.463176	0.343111
ENSG00000240490	-0.0693174	9.61854	-0.47096	0.639168	0.332022	0.518626	0.100662	-1.24906	0.479295	0.633259	0.463176	0.46556
ENSG00000270103	-0.105176	-0.454345	-0.470917	0.639199	0.332022	0.368682	0.174036	1.40782	0.479291	0.633261	0.463176	0.399592
ENSG00000204574	-0.142368	-1.55519	-0.470836	0.639256	0.332029	0.442366	-0.0474951	6.12313	-0.479241	0.633296	0.463176	0.406599
ENSG00000135953	0.0435894	4.59554	0.470691	0.63936	0.332064	0.123792	0.0315521	3.31664	0.479234	0.633301	0.463176	0.292487
ENSG00000239900	0.0300953	6.33598	0.470629	0.639404	0.332064	0.331018	-0.0417732	4.99248	-0.479057	0.633426	0.463221	0.482189
ENSG00000221030	-0.254043	-0.568838	-0.470075	0.639797	0.332286	0.124198	-0.2223	-3.82305	-0.478606	0.633746	0.463395	0.424689
ENSG00000147364	-0.140282	-2.4105	-0.46993	0.639901	0.332308	0.293483	0.0413094	3.50863	0.478472	0.633841	0.463419	0.355626
ENSG00000089486	0.0762517	0.335185	0.469765	0.640018	0.332308	0.51653	0.0473455	4.28651	0.47838	0.633906	0.463421	0.45379
ENSG00000162290	0.0633128	2.31827	0.469763	0.640019	0.332308	0.138445	0.0292189	6.41306	0.477997	0.634177	0.463563	0.303169
ENSG00000186185	0.040912	9.49284	0.46976	0.640021	0.332308	0.359407	-0.238337	-0.201205	-0.477849	0.634282	0.463584	0.407549
ENSG00000122376	0.0390675	4.01135	0.469643	0.640105	0.332332	0.451401	0.037318	4.9312	0.477717	0.634375	0.463584	0.416603
ENSG00000131196	0.0419778	5.47109	0.469478	0.640222	0.332377	0.198865	-0.0759056	4.15092	-0.477685	0.634398	0.463584	0.302833
ENSG00000167775	-0.0476908	4.70151	-0.469307	0.640343	0.3324	0.0209764	-0.0922982	2.46402	-0.477447	0.634567	0.463658	0.335447
ENSG00000197024	0.0730663	4.31595	0.469303	0.640346	0.3324	0.321287	0.0405491	3.9989	0.476618	0.635154	0.464013	0.3676
ENSG00000101255	0.0509899	5.04896	0.469169	0.640441	0.332431	0.385988	0.126416	2.11895	0.476346	0.635346	0.464105	0.398234
ENSG00000264229	-0.0321872	5.4347	-0.468724	0.640758	0.332524	0.381817	0.170879	0.129201	0.47617	0.635472	0.464118	0.405528
ENSG00000196664	0.0757153	1.97128	0.468681	0.640788	0.332524	0.358082	-0.0933096	6.81902	-0.476137	0.635495	0.464118	0.518985
ENSG00000106404	0.0543425	6.61188	0.468618	0.640834	0.332524	0.422026	-0.103236	2.54582	-0.475949	0.635628	0.464143	0.408844
ENSG00000229484	0.025061	6.09504	0.468586	0.640856	0.332524	0.172973	0.184266	-1.75344	0.475898	0.635664	0.464143	0.548375
ENSG00000121621	-0.0507212	4.50922	-0.468584	0.640858	0.332524	0.492108	0.173926	0.666253	0.475588	0.635884	0.464246	0.495486
ENSG00000174238	-0.034935	4.6041	-0.46857	0.640867	0.332524	0.557645	0.0411995	5.99657	0.475394	0.636021	0.464295	0.448915
ENSG00000119632	0.0279464	5.95867	0.46848	0.640932	0.33253	0.22112	0.0490275	3.50579	0.474946	0.636339	0.464467	0.504384
ENSG00000239213	-0.0599295	5.01996	-0.468393	0.640993	0.33253	0.0540669	0.0593918	2.89771	0.474547	0.636622	0.464569	0.517095
ENSG00000147684	-0.0913531	0.396166	-0.468371	0.641009	0.33253	0.223105	-0.0566649	4.78451	-0.47452	0.636641	0.464569	0.317592
ENSG00000153310	-0.0520999	2.77481	-0.468286	0.64107	0.332538	0.425408	-0.0490526	7.38902	-0.474469	0.636677	0.464569	0.401289
ENSG00000101294	-0.0730893	0.143616	-0.468151	0.641166	0.33257	0.242525	-0.0495831	6.93679	-0.473615	0.637283	0.464939	0.329384
ENSG00000172115	-0.0727341	2.45938	-0.468063	0.641228	0.332583	0.43479	0.103973	5.30866	0.473322	0.637491	0.465034	0.499471
ENSG00000187049	0.213787	-0.740062	0.467592	0.641563	0.332771	0.0248931	-0.0459462	1.92008	-0.473157	0.637608	0.465074	0.523635
ENSG00000150316	0.0599201	2.07904	0.467093	0.641918	0.33297	0.0222213	0.0321783	4.97797	0.472953	0.637753	0.465124	0.246527
ENSG00000196821	-0.050985	2.83205	-0.466981	0.641998	0.332993	0.488142	0.0246457	7.26143	0.472753	0.637895	0.465183	0.457187
ENSG00000251301	-0.0653645	4.49478	-0.466907	0.642051	0.332997	0.314319	0.203988	-0.35465	0.472405	0.638142	0.465298	0.384327
ENSG00000235363	0.0400353	5.6851	0.466477	0.642357	0.333166	0.44112	-0.0953168	-0.595891	-0.47233	0.638195	0.465298	0.415623
ENSG00000228223	0.114725	2.84784	0.46628	0.642498	0.333223	0.518909	0.0514131	3.19372	0.472172	0.638308	0.465322	0.43215
ENSG00000126432	0.106667	5.65897	0.466062	0.642652	0.333293	0.490848	0.0660918	4.49478	0.472103	0.638357	0.465322	0.464566
ENSG00000238961	-0.181107	-3.17891	-0.465542	0.643023	0.3335	0.518179	-0.0737979	1.289	-0.471933	0.638478	0.465359	0.438843
ENSG00000161057	-0.175338	-0.488204	-0.464859	0.643509	0.333778	0.544112	0.0457792	6.69993	0.471812	0.638563	0.465377	0.439676
ENSG00000003393	-0.10582	3.34904	-0.464693	0.643628	0.333824	0.580268	-0.03294	5.46274	-0.471539	0.638757	0.465423	0.457735
ENSG00000144026	0.15747	4.34198	0.463964	0.644148	0.334032	0.137152	-0.0605674	3.69515	-0.471532	0.638762	0.465423	0.276203
ENSG00000159592	0.0382534	6.8159	0.463852	0.644227	0.334032	0.0910564	0.0192725	7.1402	0.47123	0.638976	0.465477	0.30268
ENSG00000123416	-0.134942	3.25483	-0.463821	0.644249	0.334032	0.270338	0.115678	8.01883	0.471229	0.638977	0.465477	0.502927
ENSG00000077809	-0.0452417	4.19187	-0.46382	0.64425	0.334032	0.421354	0.0418689	5.83111	0.471019	0.639127	0.465536	0.474383
ENSG00000129993	-0.0436124	3.54621	-0.463732	0.644313	0.334032	0.390913	-0.179419	0.766849	-0.470887	0.63922	0.465556	0.412183
ENSG00000180867	0.041615	4.3256	0.463605	0.644403	0.334032	0.197663	-0.0493805	2.43823	-0.470699	0.639354	0.465603	0.309825
ENSG00000243364	-0.0329765	3.88297	-0.463591	0.644413	0.334032	0.300439	-0.0940091	1.69018	-0.470558	0.639454	0.465628	0.353316
ENSG00000254328	0.106335	5.97151	0.463588	0.644415	0.334032	0.480254	-0.0661987	0.144069	-0.470326	0.639619	0.465697	0.468274
ENSG00000163811	0.0461799	4.06666	0.463551	0.644442	0.334032	0.392723	-0.0635595	4.91644	-0.469975	0.639868	0.465822	0.389259
ENSG00000138614	0.137291	4.83636	0.463543	0.644447	0.334032	0.286716	-0.0301314	4.63002	-0.469815	0.639982	0.465843	0.480558
ENSG00000141642	-0.060208	3.90553	-0.463528	0.644458	0.334032	0.565739	0.0334166	2.67042	0.469739	0.640036	0.465843	0.454066
ENSG00000135899	-0.0388708	4.03202	-0.463468	0.644501	0.334032	0.121453	-0.0487439	6.98834	-0.469503	0.640204	0.465843	0.274328
ENSG00000244731	-0.0628731	6.22231	-0.463294	0.644625	0.334084	0.472299	-0.217486	0.855068	-0.469447	0.640244	0.465843	0.455717
ENSG00000113272	0.0260528	4.5623	0.462576	0.645137	0.33436	0.211535	0.0589078	2.70547	0.469374	0.640296	0.465843	0.312387
ENSG00000134030	-0.0453852	4.38299	-0.462554	0.645153	0.33436	0.202968	0.0559708	4.1796	0.469316	0.640337	0.465843	0.521596
ENSG00000237399	-0.0855792	-0.961855	-0.462	0.645548	0.334587	0.338449	-0.151683	-0.644436	-0.469276	0.640366	0.465843	0.510173
ENSG00000178623	-0.0381756	3.23804	-0.461767	0.645714	0.33465	0.452029	0.154156	1.99434	0.469245	0.640388	0.465843	0.435747
ENSG00000159433	-0.0667063	0.770804	-0.461734	0.645738	0.33465	0.2188	-0.0791384	3.87666	-0.468759	0.640733	0.466011	0.313904
ENSG00000177606	0.0455921	5.12287	0.461151	0.646154	0.334891	0.474965	-0.0773455	6.96293	-0.468722	0.64076	0.466011	0.475121
ENSG00000205339	-0.0628545	5.73898	-0.461067	0.646214	0.334899	0.256663	0.0511621	6.81732	0.468149	0.641167	0.466242	0.335629
ENSG00000155906	-0.0280264	6.05954	-0.460891	0.64634	0.334951	0.325757	0.0541205	3.82659	0.468078	0.641218	0.466242	0.363625
ENSG00000137449	0.0759878	6.61176	0.460711	0.646468	0.335006	0.514239	0.0409797	6.6131	0.467962	0.6413	0.466254	0.43374
ENSG00000172172	0.0775196	6.96335	0.460526	0.6466	0.335063	0.220267	0.0568974	3.40797	0.467578	0.641574	0.466347	0.317305
ENSG00000145555	0.149185	-1.67194	0.460226	0.646814	0.335173	0.36018	0.0970604	5.61587	0.467544	0.641598	0.466347	0.381671
ENSG00000213619	0.0892582	4.47258	0.460094	0.646909	0.335201	0.262096	-0.0436946	4.26802	-0.467501	0.641628	0.466347	0.34237
ENSG00000227911	0.059851	4.63605	0.460039	0.646948	0.335201	0.233414	0.0783888	1.29919	0.467247	0.641809	0.466427	0.510839
ENSG00000140262	-0.0581832	1.00812	-0.45996	0.647004	0.335208	0.0767923	0.0356425	7.06456	0.466967	0.642008	0.466493	0.484103
ENSG00000237576	-0.0438721	3.57828	-0.459876	0.647064	0.335217	0.313244	0.0885004	-0.529296	0.466936	0.642031	0.466493	0.358988
ENSG00000227531	0.022592	6.96211	0.459757	0.647149	0.335242	0.52879	-0.145726	1.27711	-0.466589	0.642277	0.466619	0.468742
ENSG00000238314	-0.0508873	2.37357	-0.459406	0.6474	0.335375	0.489401	-0.162858	-4.55438	-0.46633	0.642462	0.466623	0.455002
ENSG00000229043	0.0865759	3.6512	0.459097	0.647621	0.335486	0.187969	0.0710365	0.785897	0.466325	0.642465	0.466623	0.299751
ENSG00000267317	-0.0720794	5.93617	-0.458978	0.647706	0.335493	0.450193	0.0760089	1.50416	0.466305	0.642479	0.466623	0.415048
ENSG00000266568	0.0498883	2.67721	0.458935	0.647736	0.335493	0.4563	0.196607	-3.52187	0.466112	0.642617	0.466623	0.515837
ENSG00000137168	0.0290909	6.29758	0.458882	0.647775	0.335493	0.199638	-0.0878849	2.26817	-0.466037	0.64267	0.466623	0.306356
ENSG00000124802	0.0668407	5.07543	0.458799	0.647833	0.3355	0.536234	-0.0847914	0.573543	-0.465841	0.64281	0.466623	0.451839
ENSG00000254554	-0.0857043	2.08031	-0.458714	0.647895	0.33551	0.143669	0.0693865	0.734986	0.465812	0.642831	0.466623	0.27899
ENSG00000226632	-0.0799476	6.90375	-0.458482	0.64806	0.33559	0.135704	-0.103191	0.792812	-0.465735	0.642885	0.466623	0.287799
ENSG00000182224	0.159249	7.03296	0.45838	0.648133	0.335606	0.47539	0.105283	1.48581	0.465725	0.642892	0.466623	0.486925
ENSG00000234705	0.114573	5.65376	0.458293	0.648196	0.335614	0.0174955	-0.101663	-0.392776	-0.465714	0.6429	0.466623	0.393741
ENSG00000149150	0.153154	-1.45451	0.458029	0.648384	0.335659	0.119706	0.0829017	2.56234	0.465483	0.643065	0.466673	0.50117
ENSG00000181896	0.0487222	2.15818	0.458006	0.6484	0.335659	0.176252	-0.0332217	4.26772	-0.46543	0.643103	0.466673	0.316178
ENSG00000103479	0.0457985	5.61614	0.457949	0.648441	0.335659	0.0335912	0.0335029	6.01845	0.465086	0.643348	0.466801	0.250056
ENSG00000162739	-0.0910352	6.09378	-0.457941	0.648447	0.335659	0.404838	0.115677	3.19703	0.464688	0.643631	0.466944	0.516968
ENSG00000139190	-0.0533052	2.52763	-0.457338	0.648878	0.335908	0.105636	0.0680055	3.9819	0.464603	0.643692	0.466944	0.262178
ENSG00000100239	0.0368291	6.70478	0.457149	0.649013	0.335965	0.236984	-0.04898	6.14156	-0.464009	0.644115	0.467132	0.328725
ENSG00000271347	0.0344282	5.4225	0.456706	0.64933	0.336113	0.232695	0.11633	-0.80468	0.463974	0.644141	0.467132	0.328518
ENSG00000264274	0.0539802	1.75506	0.456581	0.649419	0.336113	0.292668	0.142756	-1.9042	0.463947	0.64416	0.467132	0.50216
ENSG00000185324	-0.0417041	4.60889	-0.456576	0.649423	0.336113	0.464138	0.0620168	4.11523	0.463839	0.644237	0.46714	0.473036
ENSG00000104312	-0.0501342	5.77932	-0.45657	0.649427	0.336113	0.390049	0.0464216	6.05009	0.463604	0.644404	0.467206	0.391609
ENSG00000139178	-0.039007	4.42477	-0.456493	0.649483	0.336119	0.466945	0.135997	1.90278	0.463523	0.644462	0.467206	0.439577
ENSG00000149313	-0.0989842	2.54582	-0.456345	0.649588	0.336153	0.042111	0.0408478	4.63225	0.46307	0.644785	0.467355	0.24453
ENSG00000244754	0.057163	5.75913	0.456206	0.649688	0.336186	0.336213	-0.0423758	7.74795	-0.462967	0.644858	0.467355	0.487897
ENSG00000087157	-0.0614863	0.38037	-0.455929	0.649886	0.336287	0.0687646	-0.0494237	5.72657	-0.462859	0.644935	0.467355	0.515925
ENSG00000262877	-0.216668	1.09467	-0.455832	0.649956	0.336301	0.520213	-0.097185	1.77827	-0.462835	0.644952	0.467355	0.451201
ENSG00000198863	0.0996258	0.934368	0.455654	0.650082	0.336339	0.355415	-0.0281117	4.79228	-0.462771	0.644998	0.467355	0.400777
ENSG00000162517	-0.0775491	2.01877	-0.455619	0.650108	0.336339	0.474735	-0.0248863	5.33655	-0.462614	0.64511	0.467387	0.496545
ENSG00000119403	-0.0680803	2.19064	-0.455564	0.650147	0.336339	0.341908	-0.0905353	4.59919	-0.462095	0.64548	0.46759	0.373217
ENSG00000227765	0.0807436	2.6014	0.455473	0.650212	0.336354	0.468962	0.201866	-1.73699	0.462021	0.645533	0.46759	0.453096
ENSG00000265396	-0.0501915	7.36713	-0.455118	0.650467	0.336402	0.241719	0.0777598	-0.551346	0.461868	0.645642	0.467623	0.325813
ENSG00000163565	0.0626232	2.85566	0.455015	0.65054	0.336402	0.393355	-0.0425272	7.99411	-0.461344	0.646016	0.467779	0.48129
ENSG00000233725	-0.0496414	6.82723	-0.455014	0.650541	0.336402	0.285873	0.126867	1.61293	0.461297	0.64605	0.467779	0.355227
ENSG00000172765	0.0735791	2.18875	0.455008	0.650545	0.336402	0.499439	0.0379127	5.20239	0.461214	0.646109	0.467779	0.432979
ENSG00000095794	0.0504346	4.38284	0.454958	0.650581	0.336402	0.046942	0.0915371	6.93664	0.461196	0.646122	0.467779	0.29312
ENSG00000177352	-0.118048	3.69616	-0.454953	0.650584	0.336402	0.302351	-0.0318193	4.07493	-0.461009	0.646256	0.467791	0.484546
ENSG00000106178	0.052634	2.45717	0.454911	0.650614	0.336402	0.405321	-0.192497	0.634439	-0.460917	0.646321	0.467791	0.520572
ENSG00000128563	-0.189899	-0.664653	-0.45452	0.650895	0.336552	0.0997359	0.038046	4.34725	0.460865	0.646358	0.467791	0.49527
ENSG00000216895	0.0310274	7.32249	0.454411	0.650972	0.336572	0.39583	0.0391429	1.59262	0.460805	0.646401	0.467791	0.398803
ENSG00000161960	-0.0766375	5.72292	-0.454345	0.65102	0.336576	0.463359	0.0324702	5.24076	0.460571	0.646568	0.467791	0.478115
ENSG00000162600	0.0772181	1.97547	0.45371	0.651474	0.336842	0.4729	0.0836202	3.32398	0.460445	0.646658	0.467791	0.480746
ENSG00000264043	-0.0237664	6.2146	-0.453621	0.651538	0.336854	0.49947	-0.0886986	0.84848	-0.460417	0.646678	0.467791	0.440253
ENSG00000099385	-0.088421	-2.03326	-0.453457	0.651655	0.336899	0.334989	-0.0566758	3.79827	-0.460365	0.646715	0.467791	0.368222
ENSG00000189159	0.0854482	4.5413	0.453187	0.651849	0.336995	0.0649128	-0.0611663	5.40168	-0.460319	0.646748	0.467791	0.508663
ENSG00000243970	0.0610649	8.01032	0.453083	0.651923	0.337014	0.528795	0.0994817	1.19756	0.460216	0.646822	0.467791	0.456171
ENSG00000235354	-0.0384947	4.22821	-0.452966	0.652008	0.337037	0.282428	0.0643577	-0.0919327	0.460186	0.646843	0.467791	0.344975
ENSG00000253218	0.0610456	4.49666	0.452823	0.65211	0.337074	0.327217	-0.118469	0.612726	-0.459246	0.647514	0.468191	0.372623
ENSG00000155368	0.0345854	4.1789	0.452745	0.652166	0.33708	0.134533	0.056657	6.436	0.459063	0.647645	0.468235	0.510626
ENSG00000185721	0.0889374	3.08729	0.452265	0.65251	0.33727	0.325913	0.0347014	4.42521	0.458981	0.647704	0.468235	0.378261
ENSG00000267481	-0.0521688	2.78104	-0.452064	0.652654	0.337306	0.499306	-0.0804602	0.793081	-0.458902	0.64776	0.468235	0.470629
ENSG00000108515	-0.0884925	5.04311	-0.452061	0.652656	0.337306	0.34054	-0.101754	2.36672	-0.458608	0.64797	0.468308	0.523032
ENSG00000120875	0.0866281	4.71983	0.451589	0.652994	0.337463	0.467525	-0.167724	1.57719	-0.458529	0.648027	0.468308	0.507676
ENSG00000006652	-0.0434341	4.35085	-0.451564	0.653012	0.337463	0.172269	0.0522988	5.78141	0.458406	0.648115	0.468308	0.298236
ENSG00000126261	-0.100844	8.00414	-0.451525	0.65304	0.337463	0.245953	0.0383625	5.36322	0.458333	0.648166	0.468308	0.341533
ENSG00000120254	0.0384007	4.09091	0.451281	0.653215	0.337516	0.152222	-0.113893	1.78573	-0.458235	0.648237	0.468308	0.301642
ENSG00000161547	-0.164775	-0.480774	-0.45128	0.653216	0.337516	0.406148	0.0431994	6.53009	0.458128	0.648313	0.468308	0.480538
ENSG00000138750	0.0483584	6.88196	0.451184	0.653285	0.337529	0.128634	0.0430825	4.58787	0.458121	0.648318	0.468308	0.283878
ENSG00000174442	-0.11752	4.40467	-0.451017	0.653404	0.337573	0.520942	0.083078	3.51311	0.458056	0.648365	0.468308	0.463929
ENSG00000073584	0.0456145	3.14257	0.450903	0.653486	0.337596	0.307055	0.039699	5.69002	0.457949	0.648441	0.468316	0.365455
ENSG00000170909	0.055557	2.86575	0.450766	0.653585	0.337615	0.481593	-0.0927676	5.59412	-0.457783	0.64856	0.46834	0.434973
ENSG00000178199	-0.0530756	3.91674	-0.450694	0.653636	0.337615	0.268911	-0.055313	5.68193	-0.457623	0.648674	0.46834	0.341111
ENSG00000198558	-0.0514908	3.7597	-0.450633	0.65368	0.337615	0.486467	0.161509	1.91889	0.457591	0.648697	0.46834	0.454969
ENSG00000101187	0.0380051	4.95852	0.450608	0.653698	0.337615	0.159858	-0.127997	2.65648	-0.457501	0.648762	0.46834	0.314051
ENSG00000207633	-0.0247167	6.96945	-0.450428	0.653827	0.33767	0.379903	0.142176	-1.80892	0.457467	0.648786	0.46834	0.520717
ENSG00000101773	-0.0813526	0.102346	-0.450169	0.654013	0.337753	0.528538	0.0733074	4.15478	0.457346	0.648872	0.468356	0.446157
ENSG00000243789	0.172565	-3.21842	0.449926	0.654187	0.337835	0.280713	-0.0760003	0.701923	-0.456977	0.649136	0.468491	0.344622
ENSG00000250126	-0.0589631	8.68861	-0.449758	0.654308	0.337881	0.360468	-0.227522	-1.48277	-0.456785	0.649273	0.468538	0.409857
ENSG00000119574	-0.0447847	6.08616	-0.449638	0.654394	0.337888	0.140688	-0.05047	2.73764	-0.45661	0.649398	0.46858	0.284425
ENSG00000188026	0.11222	-0.0161078	0.449616	0.65441	0.337888	0.0309403	0.0784589	1.74461	0.455567	0.650145	0.46904	0.579151
ENSG00000100181	-0.196733	0.0811973	-0.449427	0.654545	0.337943	0.450607	0.122134	3.60082	0.455461	0.650221	0.469049	0.430483
ENSG00000137494	-0.0624916	2.97557	-0.449301	0.654635	0.337972	0.107015	0.0687469	3.53472	0.45538	0.650279	0.469049	0.264844
ENSG00000134057	-0.0869495	0.241394	-0.448809	0.654989	0.338169	0.416989	-0.145516	2.52007	-0.455187	0.650417	0.469077	0.420466
ENSG00000189077	0.0477717	4.07651	0.448689	0.655075	0.338183	0.508875	-0.154476	4.34198	-0.455142	0.650449	0.469077	0.488384
ENSG00000168301	-0.0280811	6.33377	-0.448595	0.655142	0.338183	0.272755	0.0412619	2.5408	0.454927	0.650603	0.469138	0.35057
ENSG00000138757	-0.209477	-2.41711	-0.448582	0.655151	0.338183	0.189066	0.0537641	6.95527	0.454832	0.650671	0.469139	0.305986
ENSG00000119953	-0.182552	0.817531	-0.448237	0.655399	0.338312	0.0346347	0.028056	4.90977	0.454705	0.650762	0.469158	0.262134
ENSG00000095485	0.0704771	1.98301	0.447949	0.655606	0.338417	0.22644	0.034434	5.24145	0.454583	0.650849	0.469179	0.338257
ENSG00000253878	0.0741008	1.88682	0.447796	0.655716	0.338448	0.173509	-0.0909928	0.355147	-0.454452	0.650943	0.469201	0.297927
ENSG00000177889	0.0509834	7.57111	0.447756	0.655745	0.338448	0.451299	0.0450522	5.21223	0.454108	0.651189	0.469324	0.415154
ENSG00000188610	0.128477	5.54913	0.447401	0.656	0.338583	0.0176002	-0.081368	2.85925	-0.453966	0.651291	0.469349	0.332841
ENSG00000225091	-0.0329784	3.8596	-0.447337	0.656046	0.338583	0.195741	0.0700311	1.854	0.453528	0.651605	0.469487	0.30567
ENSG00000262380	-0.066325	0.0520026	-0.447151	0.65618	0.338634	0.26054	-0.120606	-0.166401	-0.453471	0.651646	0.469487	0.344003
ENSG00000236830	0.1819	-1.61565	0.447095	0.65622	0.338634	0.396169	0.0747768	2.1509	0.453422	0.651681	0.469487	0.503007
ENSG00000160888	0.0399279	10.8296	0.446912	0.656351	0.338676	0.2374	-0.056267	5.49061	-0.453078	0.651927	0.469611	0.327561
ENSG00000265706	-0.0475583	6.5547	-0.44685	0.656395	0.338676	0.373045	-0.133194	-2.64349	-0.452975	0.652001	0.469618	0.39808
ENSG00000112343	-0.0486022	4.32078	-0.446811	0.656424	0.338676	0.21168	0.0356921	7.91766	0.452832	0.652103	0.469646	0.330463
ENSG00000114019	0.0438173	3.26735	0.446617	0.656563	0.338735	0.527652	-0.153301	1.77487	-0.452688	0.652207	0.469672	0.480459
ENSG00000260368	-0.0548237	0.641843	-0.446319	0.656777	0.33884	0.530833	0.0734059	0.976672	0.452242	0.652527	0.469839	0.448354
ENSG00000267199	-0.069463	3.2817	-0.446202	0.656861	0.338863	0.254714	0.0912018	0.856798	0.452122	0.652612	0.469852	0.502156
ENSG00000057468	-0.0347242	5.95058	-0.446005	0.657003	0.338903	0.155039	-0.097253	1.84555	-0.451862	0.652798	0.469878	0.497072
ENSG00000247137	0.119801	-1.23348	0.445946	0.657046	0.338903	0.210073	0.0560861	1.45085	0.451802	0.652842	0.469878	0.315322
ENSG00000181374	-0.0415195	2.30816	-0.44587	0.6571	0.338903	0.412645	0.153429	1.47664	0.451757	0.652874	0.469878	0.420644
ENSG00000224707	0.0294126	5.3275	0.445796	0.657153	0.338903	0.306423	-0.0972173	0.750923	-0.451641	0.652957	0.469878	0.360142
ENSG00000100124	0.0325817	4.75608	0.445793	0.657155	0.338903	0.290812	0.0496844	3.04844	0.451632	0.652964	0.469878	0.505991
ENSG00000029993	0.0530312	3.04962	0.445671	0.657243	0.338932	0.463515	0.128856	3.35125	0.451392	0.653135	0.469948	0.438686
ENSG00000238565	0.0753724	-0.200559	0.445318	0.657497	0.339066	0.475282	-0.125704	-2.22017	-0.451301	0.653201	0.469953	0.443185
ENSG00000131979	0.0779935	0.793081	0.444833	0.657846	0.339262	0.388998	0.0993799	5.33032	0.451098	0.653346	0.469956	0.398286
ENSG00000183077	-0.0434288	3.45657	-0.444473	0.658104	0.339386	0.399093	-0.0791105	3.14293	-0.451087	0.653355	0.469956	0.505482
ENSG00000185885	-0.147621	-0.092448	-0.444346	0.658196	0.339386	0.128782	0.0925071	4.86665	0.451035	0.653392	0.469956	0.501789
ENSG00000159189	0.0317432	5.15277	0.444321	0.658214	0.339386	0.489318	0.0663694	9.61854	0.45093	0.653467	0.469965	0.470756
ENSG00000096968	-0.0801324	4.89423	-0.444298	0.65823	0.339386	0.457244	0.0367414	7.49407	0.450703	0.65363	0.470002	0.423093
ENSG00000186665	0.0724626	2.80831	0.443803	0.658586	0.339586	0.361252	-0.0650458	2.21646	-0.450682	0.653645	0.470002	0.506763
ENSG00000087470	0.0427714	4.0907	0.443709	0.658654	0.339598	0.549252	-0.0351706	6.09023	-0.450346	0.653886	0.470114	0.450922
ENSG00000137075	-0.0267403	6.34179	-0.443392	0.658882	0.339716	0.098186	0.0276177	6.01909	0.450253	0.653952	0.470114	0.291751
ENSG00000103994	0.0558424	1.93885	0.443214	0.65901	0.339767	0.117646	0.0263933	7.59842	0.450185	0.654002	0.470114	0.302935
ENSG00000163788	0.05261	2.30273	0.442976	0.659181	0.339844	0.0288646	0.0264811	6.11065	0.450031	0.654111	0.470114	0.264007
ENSG00000109756	-0.0838346	2.01612	-0.442824	0.659291	0.339883	0.55364	-0.0404059	7.76949	-0.44996	0.654163	0.470114	0.454929
ENSG00000251230	0.0837353	7.20487	0.442665	0.659405	0.339924	0.469921	0.0957527	1.53862	0.44993	0.654184	0.470114	0.432782
ENSG00000106086	0.0505834	3.07054	0.442201	0.659739	0.340107	0.486007	-0.0403631	4.3256	-0.449659	0.654379	0.470204	0.469445
ENSG00000100359	0.158322	-1.22044	0.442124	0.659795	0.340112	0.352313	0.0429813	5.09145	0.449416	0.654553	0.470278	0.491116
ENSG00000232381	-0.127106	-1.78544	-0.441824	0.660011	0.340221	0.481131	-0.104662	0.221767	-0.449193	0.654713	0.470311	0.440415
ENSG00000196547	0.0464169	3.72792	0.441634	0.660148	0.340281	0.355253	-0.0438769	5.71172	-0.449181	0.654722	0.470311	0.491382
ENSG00000186687	-0.23367	1.59202	-0.441447	0.660282	0.34034	0.523166	-0.0469213	3.2827	-0.449025	0.654833	0.470311	0.43865
ENSG00000221823	0.0278671	5.37066	0.441278	0.660404	0.34039	0.556111	-0.0451787	5.68657	-0.448975	0.65487	0.470311	0.448341
ENSG00000029639	0.037291	3.38097	0.441099	0.660533	0.340439	0.352465	0.0345621	3.13812	0.448922	0.654908	0.470311	0.389843
ENSG00000254952	-0.0381087	2.83719	-0.440531	0.660942	0.340634	0.215318	0.116973	1.03165	0.448628	0.655119	0.470347	0.325327
ENSG00000174327	0.0609558	2.74535	0.440502	0.660963	0.340634	0.378362	0.0680587	1.5133	0.448566	0.655163	0.470347	0.505182
ENSG00000128829	0.0285915	4.64961	0.440458	0.660995	0.340634	0.437494	-0.0335757	5.72113	-0.448554	0.655172	0.470347	0.421032
ENSG00000119185	0.0245191	5.01277	0.44038	0.661051	0.340634	0.00563259	-0.0571952	4.24781	-0.448496	0.655213	0.470347	0.306769
ENSG00000223692	0.0327228	4.83249	0.440345	0.661076	0.340634	0.173096	-0.0945216	-0.0141077	-0.448382	0.655295	0.470347	0.30038
ENSG00000207468	0.0506055	3.7175	0.439951	0.66136	0.340785	0.426337	-0.10776	-1.52424	-0.448249	0.655391	0.470347	0.417507
ENSG00000167083	-0.163863	4.43716	-0.439364	0.661783	0.341026	0.193419	0.0639753	2.10028	0.448185	0.655437	0.470347	0.30611
ENSG00000264961	0.187822	-2.59447	0.439031	0.662024	0.341118	0.46422	0.210914	-3.18386	0.44816	0.655454	0.470347	0.517524
ENSG00000124562	0.0689643	6.52877	0.439029	0.662025	0.341118	0.407578	-0.0458698	4.50468	-0.447732	0.655762	0.470494	0.48428
ENSG00000214425	0.142999	2.7563	0.438806	0.662186	0.341194	0.414326	-0.162277	3.26944	-0.447656	0.655817	0.470494	0.423796
ENSG00000207983	-0.0658628	5.62455	-0.43871	0.662255	0.341207	0.487335	0.198948	-4.15684	0.447546	0.655895	0.470494	0.506231
ENSG00000255833	-0.0763557	6.27207	-0.43852	0.662392	0.341264	0.300267	0.127839	3.99022	0.447513	0.655919	0.470494	0.364642
ENSG00000221216	0.0544728	3.62313	0.438162	0.66265	0.341401	0.380334	-0.138389	-2.60283	-0.447248	0.65611	0.47058	0.403564
ENSG00000178741	-0.0775915	3.58592	-0.43794	0.662811	0.341454	0.303008	-0.0420046	4.71143	-0.447125	0.656198	0.4706	0.36349
ENSG00000010539	0.0347213	4.94675	0.437914	0.662829	0.341454	0.124644	0.0234714	4.56629	0.446702	0.656502	0.47071	0.31258
ENSG00000186318	-0.0468759	5.89507	-0.437739	0.662955	0.341493	0.233512	-0.0776686	3.29344	-0.446684	0.656515	0.47071	0.324636
ENSG00000244018	-0.0693075	2.28767	-0.437693	0.662988	0.341493	0.319052	-0.148895	-1.00051	-0.446438	0.656692	0.47071	0.378207
ENSG00000256525	0.0517688	7.42256	0.437585	0.663066	0.341511	0.41312	-0.0753787	3.88733	-0.446428	0.656699	0.47071	0.500327
ENSG00000081665	0.0487198	2.37135	0.437334	0.663248	0.341598	0.354629	0.0531271	4.0199	0.446421	0.656704	0.47071	0.379216
ENSG00000127951	-0.0417228	3.79198	-0.436999	0.66349	0.341707	0.416927	-0.0978217	7.93105	-0.446367	0.656743	0.47071	0.51032
ENSG00000132549	-0.158422	3.5547	-0.43697	0.66351	0.341707	0.512148	-0.0321573	7.19279	-0.44625	0.656827	0.470723	0.475179
ENSG00000259049	-0.141791	-2.34763	-0.436452	0.663884	0.341917	0.471295	0.0534883	1.47206	0.445956	0.657038	0.470795	0.473028
ENSG00000137098	0.0234549	6.06076	0.436148	0.664103	0.342017	0.519448	-0.197213	-1.05344	-0.445919	0.657065	0.470795	0.47801
ENSG00000252414	0.0443402	5.65182	0.436033	0.664186	0.342017	0.5171	0.115735	-1.54673	0.445811	0.657143	0.470795	0.459898
ENSG00000171813	0.0852785	6.33845	0.435993	0.664215	0.342017	0.319363	0.0603605	3.37159	0.445761	0.657178	0.470795	0.51464
ENSG00000149503	0.0755249	4.11044	0.435975	0.664228	0.342017	0.14222	-0.0693778	3.83459	-0.445587	0.657303	0.470841	0.282115
ENSG00000166181	-0.0824859	3.39709	-0.435895	0.664286	0.342023	0.0860382	0.0348034	6.06546	0.445454	0.657399	0.470862	0.274907
ENSG00000255163	-0.043038	3.99809	-0.435789	0.664363	0.342042	0.528859	-0.110602	-2.37548	-0.445264	0.657535	0.470909	0.471853
ENSG00000092295	-0.0453483	4.99383	-0.43562	0.664485	0.342078	0.102672	0.0633327	2.36541	0.445014	0.657715	0.470961	0.495627
ENSG00000127507	-0.0650018	3.83906	-0.435575	0.664517	0.342078	0.453874	0.081759	5.65738	0.444985	0.657736	0.470961	0.422939
ENSG00000103549	-0.051686	4.07866	-0.435486	0.664581	0.342089	0.513661	0.0274629	6.54164	0.444827	0.65785	0.470992	0.456744
ENSG00000155592	0.052002	5.7601	0.4354	0.664644	0.342101	0.264728	-0.0290424	3.42806	-0.444547	0.658051	0.471085	0.48812
ENSG00000088035	-0.32302	0.451967	-0.435175	0.664806	0.342143	0.137112	-0.0539335	2.71344	-0.444108	0.658367	0.471218	0.508223
ENSG00000165502	-0.0753747	1.85616	-0.435173	0.664807	0.342143	0.125007	0.0453347	6.2316	0.444013	0.658435	0.471218	0.282204
ENSG00000110841	0.117079	-0.956255	0.433887	0.665736	0.342699	1.74021e-05	-0.078289	3.18001	-0.443987	0.658454	0.471218	0.639919
ENSG00000146433	0.0672987	5.65331	0.433539	0.665988	0.342834	0.291089	0.0340281	4.93823	0.443802	0.658587	0.471218	0.367293
ENSG00000107758	-0.0982371	4.26029	-0.433349	0.666126	0.342864	0.56861	-0.030272	5.40509	-0.443769	0.658611	0.471218	0.463815
ENSG00000168010	-0.150648	0.473391	-0.433344	0.666129	0.342864	0.511114	-0.089095	6.0436	-0.443711	0.658653	0.471218	0.449038
ENSG00000186635	-0.0756312	3.28553	-0.433128	0.666285	0.342874	0.511237	-0.0764721	8.79645	-0.443539	0.658776	0.471218	0.444362
ENSG00000142512	-0.0491476	3.2206	-0.433126	0.666287	0.342874	0.442879	-0.134478	2.16538	-0.44353	0.658783	0.471218	0.513333
ENSG00000146963	0.0678978	5.43812	0.433068	0.666328	0.342874	0.54084	0.0226696	4.77136	0.443481	0.658818	0.471218	0.50597
ENSG00000233822	-0.0747155	0.880022	-0.432999	0.666379	0.342874	0.415695	0.115859	3.17176	0.443042	0.659134	0.471388	0.518415
ENSG00000261270	-0.0391273	3.10033	-0.432973	0.666397	0.342874	0.288036	0.063381	1.90784	0.442886	0.659246	0.471421	0.350495
ENSG00000250764	-0.0367628	6.01757	-0.43294	0.666421	0.342874	0.517206	-0.0744655	1.1123	-0.442328	0.659648	0.471612	0.446166
ENSG00000246263	0.0350612	5.644	0.432872	0.66647	0.342877	0.0823813	0.0722527	1.88691	0.442306	0.659663	0.471612	0.261994
ENSG00000204713	0.0501054	4.43902	0.432429	0.666791	0.343003	0.484035	-0.0395135	5.47109	-0.441916	0.659944	0.471758	0.47198
ENSG00000155545	-0.03036	5.96274	-0.432407	0.666807	0.343003	0.433778	-0.0377609	4.79874	-0.441679	0.660115	0.471816	0.481155
ENSG00000205643	-0.264826	0.0690266	-0.432354	0.666845	0.343003	0.44951	0.0459391	1.55748	0.441546	0.660211	0.471816	0.416675
ENSG00000253710	0.0277891	6.07703	0.432326	0.666865	0.343003	0.00922416	0.0256205	3.5689	0.441534	0.66022	0.471816	0.26116
ENSG00000105750	0.0278016	4.75248	0.432284	0.666895	0.343003	0.500483	0.0815703	2	0.441325	0.66037	0.471841	0.44258
ENSG00000145860	0.0385353	3.60668	0.432174	0.666975	0.343019	0.481343	0.0384676	6.62315	0.441195	0.660464	0.471841	0.430541
ENSG00000068137	-0.0850844	-1.22272	-0.432118	0.667015	0.343019	0.252919	0.0723983	2.74881	0.441168	0.660483	0.471841	0.511697
ENSG00000213762	0.217567	0.192261	0.431698	0.667319	0.34318	0.343271	0.0362303	4.32887	0.441134	0.660508	0.471841	0.385366
ENSG00000129158	-0.0388241	4.47768	-0.431224	0.667662	0.343318	0.465872	-0.0474778	2.69787	-0.44099	0.660612	0.471867	0.421996
ENSG00000228107	0.0425331	4.5665	0.431199	0.66768	0.343318	0.105215	-0.0678898	1.3695	-0.440859	0.660706	0.471888	0.267298
ENSG00000212257	-0.106478	1.93868	-0.431182	0.667692	0.343318	0.504715	-0.204561	-1.87882	-0.440616	0.660881	0.471957	0.473183
ENSG00000064652	0.102041	2.88273	0.431149	0.667716	0.343318	0.0487872	-0.0437695	4.66548	-0.440529	0.660944	0.471957	0.248636
ENSG00000111737	-0.0516999	3.21235	-0.431039	0.667796	0.343319	0.496726	0.0403682	6.43083	0.440148	0.661218	0.472046	0.434195
ENSG00000060656	0.0843172	2.88163	0.43101	0.667817	0.343319	0.485485	0.0944368	2.4499	0.440119	0.661239	0.472046	0.441089
ENSG00000123066	0.110296	1.82132	0.430955	0.667857	0.343319	0.56802	-0.0384233	7.66063	-0.440072	0.661273	0.472046	0.455215
ENSG00000093183	-0.0352894	5.04858	-0.430853	0.667931	0.343337	0.289182	0.0400919	5.24277	0.439885	0.661408	0.472067	0.360466
ENSG00000125107	-0.0645978	1.87949	-0.430663	0.668068	0.34336	0.468385	-0.0251112	8.37609	-0.439848	0.661434	0.472067	0.450829
ENSG00000169692	0.0484696	9.44225	0.430656	0.668073	0.34336	0.499863	-0.0687791	3.99479	-0.439318	0.661816	0.472278	0.438211
ENSG00000118418	0.191857	-3.27213	0.430606	0.668109	0.34336	0.385704	-0.0428335	4.82179	-0.438986	0.662056	0.472399	0.489555
ENSG00000163918	-0.26541	2.0785	-0.430262	0.668359	0.343489	0.462034	-0.077201	2.01167	-0.438846	0.662157	0.472417	0.42628
ENSG00000243033	-0.180275	1.36002	-0.430119	0.668462	0.343516	0.384163	-0.134934	0.730801	-0.438772	0.66221	0.472417	0.406153
ENSG00000207109	0.0413258	2.92384	0.430077	0.668492	0.343516	0.464712	0.0771287	-1.08133	0.438379	0.662494	0.47252	0.427443
ENSG00000250155	-0.0757212	4.30885	-0.429974	0.668567	0.343519	0.329127	0.110102	1.21754	0.438375	0.662497	0.47252	0.375644
ENSG00000211455	-0.051884	5.33423	-0.429943	0.668589	0.343519	0.463853	0.0593443	5.43389	0.438154	0.662656	0.472581	0.422489
ENSG00000111850	-0.0457654	3.77676	-0.429806	0.668689	0.343548	0.253093	-0.0390358	2.33887	-0.438008	0.662761	0.472595	0.502053
ENSG00000242052	0.0418286	7.16073	0.429753	0.668727	0.343548	0.431813	0.187189	-2.08032	0.437959	0.662796	0.472595	0.437651
ENSG00000240356	-0.115141	-1.52689	-0.429235	0.669102	0.343759	0.383643	0.0775991	2.36321	0.437716	0.662972	0.472595	0.513508
ENSG00000137055	0.0380883	5.65454	0.428941	0.669315	0.343869	0.34135	0.0336852	5.5222	0.43767	0.663005	0.472595	0.491906
ENSG00000167487	-0.0352379	5.33705	-0.428632	0.669539	0.343987	0.550132	-0.0527407	3.2571	-0.437557	0.663087	0.472595	0.450613
ENSG00000173530	-0.0448487	8.06102	-0.428498	0.669636	0.343994	0.347327	0.0946483	4.72068	0.437382	0.663213	0.472595	0.522865
ENSG00000232629	0.0963851	0.720182	0.428488	0.669642	0.343994	0.490737	-0.292999	2.34669	-0.437287	0.663281	0.472595	0.515837
ENSG00000187954	0.044659	6.07006	0.428399	0.669707	0.344007	0.274991	-0.0496412	4.92814	-0.437277	0.663289	0.472595	0.348975
ENSG00000163682	-0.0544182	6.52631	-0.428326	0.66976	0.344011	0.322686	0.066523	7.3829	0.43711	0.663409	0.472595	0.36659
ENSG00000123338	0.0710061	4.47406	0.428094	0.669928	0.344074	0.509222	-0.0322776	8.64247	-0.437071	0.663437	0.472595	0.446134
ENSG00000222346	0.13506	5.04822	0.428051	0.669959	0.344074	0.482088	-0.11032	-0.0413428	-0.437031	0.663466	0.472595	0.492583
ENSG00000171310	-0.219359	-2.1526	-0.427995	0.67	0.344074	0.230947	0.0541703	6.87008	0.43703	0.663467	0.472595	0.327809
ENSG00000221625	-0.205804	1.50193	-0.42783	0.670119	0.344108	0.257194	0.12561	-0.573395	0.436848	0.663598	0.472595	0.347702
ENSG00000172943	-0.0692412	1.61424	-0.427782	0.670154	0.344108	0.541819	-0.0377492	5.75736	-0.436829	0.663612	0.472595	0.462644
ENSG00000264063	0.0415114	4.93524	0.42753	0.670337	0.344192	0.388922	-0.224606	-0.00630139	-0.436825	0.663615	0.472595	0.424424
ENSG00000265527	0.0545606	3.55845	0.426611	0.671003	0.344586	0.0506854	0.127928	-2.19838	0.436691	0.663712	0.472615	0.637767
ENSG00000073756	0.0571451	1.74651	0.426247	0.671267	0.344725	0.469856	-0.127435	3.97734	-0.436362	0.663949	0.472727	0.502323
ENSG00000116954	-0.0841123	2.59624	-0.426182	0.671314	0.344725	0.323738	-0.032153	6.85434	-0.436097	0.66414	0.472813	0.492885
ENSG00000105559	0.0344919	4.90632	0.426022	0.67143	0.344766	0.433178	-0.12655	1.83068	-0.43575	0.664391	0.472935	0.516698
ENSG00000133789	-0.0405554	3.11403	-0.425966	0.671471	0.344766	0.183106	0.0439419	7.26217	0.435429	0.664623	0.473048	0.311858
ENSG00000269688	0.0442697	4.537	0.425721	0.671648	0.344846	0.457576	0.0523662	0.891818	0.435349	0.664681	0.473048	0.420048
ENSG00000140950	0.100058	10.7751	0.425449	0.671845	0.34492	0.254975	-0.0443678	3.8045	-0.435046	0.664899	0.473147	0.343592
ENSG00000232810	-0.0423424	1.98254	-0.425432	0.671858	0.34492	0.248046	0.0988749	4.84488	0.434802	0.665076	0.473223	0.493187
ENSG00000143067	0.0655011	1.32945	0.425361	0.671909	0.344925	0.318363	-0.0664914	3.69346	-0.4347	0.665149	0.47323	0.365135
ENSG00000183060	0.19556	-1.92546	0.425175	0.672044	0.344944	0.214268	-0.0599729	3.14197	-0.43413	0.665561	0.473413	0.318915
ENSG00000157429	-0.0482424	4.1161	-0.425161	0.672054	0.344944	0.406385	-0.0426528	1.18366	-0.433969	0.665677	0.473413	0.404334
ENSG00000235145	0.0856233	-0.589371	0.425128	0.672078	0.344944	0.192903	-0.082376	1.50253	-0.433962	0.665682	0.473413	0.308703
ENSG00000166747	-0.0597659	3.13216	-0.424962	0.672199	0.344974	0.385415	-0.020385	7.36096	-0.433918	0.665714	0.473413	0.512287
ENSG00000070495	-0.0468845	3.63978	-0.424932	0.672221	0.344974	0.410836	0.0397274	4.87003	0.433876	0.665744	0.473413	0.486377
ENSG00000200879	0.103701	2.3337	0.424712	0.67238	0.345041	0.493557	-0.0936528	-0.756115	-0.433656	0.665904	0.473456	0.445664
ENSG00000120805	-0.112359	4.68575	-0.424586	0.672471	0.345071	0.40833	0.0521469	4.57022	0.433609	0.665938	0.473456	0.402446
ENSG00000130338	0.0289605	4.20228	0.424438	0.672579	0.345111	0.450419	-0.0526583	5.63506	-0.433474	0.666035	0.473478	0.417897
ENSG00000135778	-0.0444152	6.12835	-0.424327	0.672659	0.345112	0.0773862	0.0542407	4.67808	0.433143	0.666274	0.473592	0.257321
ENSG00000176444	0.045463	7.55517	0.424284	0.672691	0.345112	0.448924	0.0326052	5.10672	0.432919	0.666436	0.473635	0.484875
ENSG00000255197	0.021489	5.04279	0.424246	0.672718	0.345112	0.125869	0.0784003	2.55331	0.432737	0.666568	0.473635	0.490823
ENSG00000108771	-0.0703318	2.77622	-0.423967	0.672921	0.345148	0.252917	0.0395512	7.17861	0.432726	0.666576	0.473635	0.505149
ENSG00000139726	-0.0547752	6.76817	-0.423959	0.672927	0.345148	0.215941	-0.0351494	4.48212	-0.432694	0.666599	0.473635	0.335665
ENSG00000054116	0.034855	7.76759	0.423954	0.67293	0.345148	0.561562	0.0206901	5.13615	0.432636	0.666641	0.473635	0.497229
ENSG00000176022	-0.0680235	4.70041	-0.423898	0.672971	0.345148	0.212551	-0.040694	3.14556	-0.432402	0.66681	0.473687	0.328314
ENSG00000137177	-0.0628097	3.38364	-0.423415	0.673321	0.34534	0.508414	-0.0316678	6.5919	-0.432345	0.666851	0.473687	0.447491
ENSG00000225331	-0.0369091	7.30741	-0.422829	0.673747	0.345582	0.453457	0.114864	2.71523	0.432041	0.667071	0.473789	0.434564
ENSG00000160007	-0.133108	-1.81847	-0.422756	0.6738	0.345585	0.48573	-0.0416243	6.31774	-0.431733	0.667294	0.473884	0.431817
ENSG00000163947	-0.0523477	0.788736	-0.422635	0.673888	0.345608	0.271215	0.079864	5.89174	0.431644	0.667358	0.473884	0.506741
ENSG00000050438	-0.117072	4.16413	-0.422579	0.673929	0.345608	0.125731	0.060715	4.62564	0.431543	0.667432	0.473884	0.49227
ENSG00000231194	-0.115641	-1.59127	-0.421873	0.674441	0.345905	0.507052	-0.184623	-2.08042	-0.431504	0.667459	0.473884	0.472774
ENSG00000267002	0.0413415	1.85101	0.421716	0.674555	0.345949	0.425854	0.065131	0.632513	0.431215	0.667669	0.473977	0.410503
ENSG00000127824	-0.102338	1.89153	-0.421372	0.674805	0.346053	0.459828	0.109108	2.86163	0.431002	0.667823	0.474039	0.436151
ENSG00000213593	0.0197083	4.73401	0.421355	0.674817	0.346053	0.53498	0.0521595	4.68536	0.430853	0.667931	0.474069	0.458769
ENSG00000198467	-0.0458263	6.29322	-0.420932	0.675125	0.346217	0.462469	0.10039	2.1087	0.430551	0.668149	0.474157	0.435065
ENSG00000155438	0.0742829	-0.41965	0.420784	0.675233	0.346255	0.383486	-0.052797	3.56185	-0.430499	0.668187	0.474157	0.393477
ENSG00000175611	-0.024127	5.04647	-0.420409	0.675505	0.346396	0.272855	0.0583124	2.19932	0.43015	0.668439	0.474268	0.529155
ENSG00000125351	0.0439685	3.77123	0.42017	0.675679	0.346476	0.239656	0.0472656	3.33633	0.430092	0.668482	0.474268	0.520021
ENSG00000084764	0.0781769	1.88727	0.419876	0.675892	0.346543	0.431482	0.0646917	2.17864	0.429804	0.66869	0.474358	0.41295
ENSG00000167613	0.0471812	3.75153	0.419857	0.675906	0.346543	0.323682	-0.0672867	7.92717	-0.429736	0.668739	0.474358	0.368361
ENSG00000133561	-0.0635529	2.77602	-0.419805	0.675944	0.346543	0.314859	-0.0750694	6.18392	-0.429536	0.668884	0.474383	0.364928
ENSG00000173166	-0.247619	1.46239	-0.419759	0.675978	0.346543	0.217324	0.0753261	6.28573	0.429447	0.668948	0.474383	0.495236
ENSG00000248866	0.0276942	5.74153	0.419631	0.67607	0.34657	0.50375	0.0607228	0.925742	0.429404	0.66898	0.474383	0.439377
ENSG00000236859	-0.0258295	4.51621	-0.419469	0.676189	0.3466	0.547807	-0.0436825	2.2131	-0.42931	0.669048	0.474383	0.450583
ENSG00000144031	0.111272	-0.937717	0.419436	0.676212	0.3466	0.527409	0.184572	-1.74641	0.429234	0.669102	0.474383	0.482383
ENSG00000134243	0.0585877	6.8843	0.419171	0.676406	0.346683	0.44751	0.0690875	4.57812	0.429115	0.669189	0.474383	0.491156
ENSG00000157227	0.0489847	6.59918	0.419128	0.676437	0.346683	0.429366	0.0516416	9.11818	0.429018	0.669259	0.474383	0.411187
ENSG00000138073	0.0342203	7.40401	0.418827	0.676655	0.346745	0.411788	-0.0283254	5.19717	-0.428991	0.669279	0.474383	0.4241
ENSG00000182511	0.0359414	2.81687	0.418742	0.676717	0.346745	0.502228	0.0506816	5.42117	0.428908	0.669339	0.474383	0.436714
ENSG00000146457	-0.0881831	1.65846	-0.418718	0.676735	0.346745	0.0442952	0.0370652	7.74645	0.428673	0.669509	0.474389	0.255054
ENSG00000203999	-0.0313403	5.72113	-0.41869	0.676755	0.346745	0.258695	0.113616	1.8006	0.428552	0.669597	0.474389	0.346548
ENSG00000273165	0.0319556	6.73523	0.418634	0.676796	0.346745	0.426001	-0.0654327	1.26194	-0.42855	0.669598	0.474389	0.411175
ENSG00000105866	-0.0556027	1.24667	-0.418596	0.676824	0.346745	0.0342161	0.0524803	4.06153	0.428548	0.669599	0.474389	0.248536
ENSG00000266750	-0.0532291	4.69291	-0.418252	0.677073	0.346872	0.367454	0.254737	-3.02829	0.427981	0.67001	0.474601	0.422275
ENSG00000231890	-0.157186	0.266378	-0.417889	0.677338	0.347008	0.381759	0.0845931	0.273644	0.427942	0.670038	0.474601	0.396404
ENSG00000199212	-0.126791	-2.52855	-0.417628	0.677528	0.347102	0.329565	0.19033	-2.07069	0.427597	0.670288	0.474635	0.396114
ENSG00000167657	0.19308	-1.62911	0.417201	0.677839	0.347268	0.295609	0.0319263	4.11391	0.427528	0.670338	0.474635	0.496503
ENSG00000200419	0.140734	-1.90006	0.417063	0.677939	0.347302	0.362306	0.106303	-1.91259	0.427469	0.670381	0.474635	0.392173
ENSG00000135837	0.040436	3.32856	0.416917	0.678045	0.347338	0.467512	0.027655	8.16239	0.427447	0.670397	0.474635	0.444138
ENSG00000141556	-0.0546477	4.43698	-0.41676	0.678159	0.347361	0.261666	-0.055057	4.83195	-0.427375	0.670449	0.474635	0.342807
ENSG00000141570	0.0619125	2.04314	0.416744	0.678171	0.347361	0.352274	0.0768557	1.47079	0.427346	0.67047	0.474635	0.525973
ENSG00000127419	-0.138862	0.21647	-0.416323	0.678478	0.34752	0.234235	-0.0540226	3.89938	-0.427244	0.670544	0.474642	0.330839
ENSG00000012822	0.0362026	7.57563	0.416147	0.678606	0.347569	0.305725	0.0510358	6.13043	0.426404	0.671153	0.474918	0.363187
ENSG00000238309	0.0296466	4.35571	0.415361	0.679178	0.347904	0.524537	0.179239	-3.34069	0.426321	0.671213	0.474918	0.490528
ENSG00000171988	-0.0307562	4.64293	-0.415128	0.679348	0.347982	0.485459	-0.031149	7.99245	-0.426314	0.671218	0.474918	0.483721
ENSG00000116701	-0.145109	2.49247	-0.414905	0.679511	0.348054	0.386705	0.0457933	8.52695	0.426174	0.67132	0.474918	0.397117
ENSG00000155755	-0.0431261	5.01517	-0.414665	0.679685	0.348138	0.529934	-0.0785355	1.7285	-0.426109	0.671367	0.474918	0.466656
ENSG00000226200	0.0738997	0.838745	0.414134	0.680072	0.348348	0.330298	0.0662326	2.97141	0.426076	0.671391	0.474918	0.524669
ENSG00000159674	0.165889	-0.704569	0.413386	0.680618	0.348668	0.252045	0.143965	0.532362	0.425844	0.671559	0.474918	0.496174
ENSG00000185507	-0.0228411	4.04745	-0.413023	0.680882	0.348792	0.147593	-0.0687948	6.74974	-0.425826	0.671572	0.474918	0.288346
ENSG00000159363	0.0275458	3.95091	0.412987	0.680908	0.348792	0.160252	0.0769063	6.80893	0.425741	0.671634	0.474918	0.485719
ENSG00000248445	0.0553156	1.73172	0.412713	0.681109	0.348869	0.467853	-0.0709645	1.15358	-0.425694	0.671668	0.474918	0.429728
ENSG00000163939	-0.0379989	3.63018	-0.412695	0.681121	0.348869	0.304952	0.0255498	7.60438	0.425688	0.671672	0.474918	0.496634
ENSG00000168675	-0.12873	-2.5438	-0.411926	0.681682	0.349127	0.42134	-0.0766926	4.89423	-0.425226	0.672007	0.475095	0.412316
ENSG00000255986	-0.0386983	2.43583	-0.411703	0.681845	0.349127	0.494566	0.156239	-3.01146	0.425112	0.67209	0.47511	0.463358
ENSG00000213015	-0.0187285	6.80744	-0.411686	0.681858	0.349127	0.267453	-0.0782013	2.66103	-0.424711	0.672381	0.475229	0.344356
ENSG00000206952	0.0955699	-0.997007	0.411677	0.681864	0.349127	0.267407	-0.0618166	0.123739	-0.424606	0.672457	0.475229	0.522231
ENSG00000083097	-0.0784617	5.61861	-0.411642	0.68189	0.349127	0.223484	-0.0502549	7.29987	-0.424535	0.672509	0.475229	0.528563
ENSG00000238858	0.0343822	4.04773	0.411639	0.681892	0.349127	0.305513	-0.156082	-2.08903	-0.424467	0.672558	0.475229	0.378881
ENSG00000221263	0.0686133	-1.31253	0.411604	0.681917	0.349127	0.405512	-0.123642	-1.9284	-0.424422	0.67259	0.475229	0.527156
ENSG00000149084	-0.0284551	4.42516	-0.411598	0.681922	0.349127	0.470201	0.0924239	5.46385	0.424143	0.672793	0.475311	0.494369
ENSG00000127081	0.0313902	5.96782	0.411568	0.681944	0.349127	0.127979	0.0355989	4.10464	0.423994	0.672901	0.475311	0.296411
ENSG00000160255	-0.16187	-2.47931	-0.411472	0.682014	0.349141	0.384307	-0.0664004	9.5975	-0.42395	0.672933	0.475311	0.395263
ENSG00000132952	0.0550387	7.25509	0.41133	0.682117	0.349177	0.543094	-0.0302663	5.34541	-0.423892	0.672975	0.475311	0.460195
ENSG00000270157	0.0339833	5.03611	0.410869	0.682454	0.349311	0.439371	-0.0653339	2.6294	-0.423717	0.673102	0.475314	0.417487
ENSG00000238005	-0.0270242	5.71529	-0.410846	0.682471	0.349311	0.461775	0.0970566	0.620254	0.423712	0.673106	0.475314	0.435266
ENSG00000114353	-0.0863032	-0.196304	-0.410842	0.682473	0.349311	0.188757	0.0308701	9.09315	0.422412	0.67405	0.475868	0.497092
ENSG00000248909	-0.0807449	1.55972	-0.410578	0.682666	0.349409	0.151584	0.0706747	0.338517	0.422403	0.674056	0.475868	0.485533
ENSG00000104064	0.199348	0.420353	0.410442	0.682765	0.349442	0.358003	-0.0384001	4.41994	-0.422082	0.67429	0.475951	0.49704
ENSG00000217159	-0.0264926	3.40362	-0.409665	0.683332	0.34971	0.491512	-0.171702	-2.38154	-0.422046	0.674315	0.475951	0.504605
ENSG00000102181	0.144678	-2.60732	0.409661	0.683335	0.34971	0.0236669	0.0369232	5.88969	0.421687	0.674576	0.476064	0.249388
ENSG00000167543	0.024292	4.61671	0.40966	0.683336	0.34971	0.211602	-0.0502882	3.7548	-0.421622	0.674624	0.476064	0.322889
ENSG00000265432	-0.0291768	3.21558	-0.409475	0.683471	0.349762	0.387927	-0.166002	-2.36167	-0.421443	0.674754	0.476105	0.416915
ENSG00000159461	-0.0939645	2.74441	-0.40927	0.683621	0.34983	0.369559	0.0347256	7.13015	0.421183	0.674943	0.476181	0.399544
ENSG00000205565	0.0305475	6.35641	0.409156	0.683704	0.349854	0.528963	0.214895	0.638386	0.421102	0.675002	0.476181	0.493747
ENSG00000143217	-0.0462098	3.06067	-0.40868	0.684051	0.350044	0.334932	-0.124205	2.81308	-0.421023	0.675059	0.476181	0.384575
ENSG00000144048	0.038578	8.62121	0.407957	0.68458	0.350294	0.130281	0.0293222	4.35867	0.42085	0.675184	0.476222	0.307474
ENSG00000169248	-0.120053	1.75295	-0.407945	0.684589	0.350294	0.35911	0.157321	5.87083	0.420679	0.675309	0.476259	0.505136
ENSG00000196465	0.0559346	3.17959	0.407931	0.684599	0.350294	0.208169	0.0404011	2.79549	0.420431	0.675489	0.476334	0.328234
ENSG00000186951	-0.0550838	2.96027	-0.407879	0.684637	0.350294	0.383689	-0.033847	5.42354	-0.420324	0.675567	0.476342	0.493924
ENSG00000162711	-0.0434874	4.39272	-0.407818	0.684681	0.350294	0.429868	0.0757802	6.21739	0.419827	0.675928	0.476537	0.416802
ENSG00000184060	0.0451144	5.08015	0.407571	0.684862	0.350371	0.08576	-0.0486676	8.62509	-0.419489	0.676174	0.476655	0.265129
ENSG00000006576	-0.0296748	7.25925	-0.407525	0.684895	0.350371	0.250006	0.042274	5.87576	0.419108	0.676451	0.476766	0.515698
ENSG00000204685	-0.0790604	0.0584178	-0.407292	0.685066	0.35045	0.0812111	-0.0413029	1.868	-0.419082	0.67647	0.476766	0.26839
ENSG00000147679	-0.118682	3.73549	-0.406837	0.685399	0.35063	0.304508	-0.0337838	3.77931	-0.418598	0.676822	0.476917	0.500603
ENSG00000256751	0.0272513	5.44578	0.40675	0.685462	0.350641	0.0289127	-0.0594915	0.463005	-0.418579	0.676836	0.476917	0.266459
ENSG00000126882	-0.22005	0.805717	-0.406677	0.685515	0.350643	0.437057	0.0384642	5.47634	0.418311	0.677031	0.477001	0.486401
ENSG00000175322	-0.0191492	6.60823	-0.406593	0.685577	0.350651	0.416764	0.0675736	2.18875	0.417871	0.677351	0.477162	0.410048
ENSG00000064115	0.135925	-0.0986832	0.406489	0.685653	0.350655	0.463826	0.0425881	5.19478	0.417646	0.677514	0.477227	0.427042
ENSG00000105011	-0.0269931	5.09073	-0.406458	0.685675	0.350655	0.4508	-0.125868	2.05538	-0.417305	0.677763	0.477346	0.438723
ENSG00000225884	0.0647116	5.39888	0.406197	0.685866	0.350746	0.49368	-0.157343	-2.46847	-0.417063	0.677939	0.477404	0.502206
ENSG00000129460	0.102126	8.18169	0.405842	0.686126	0.350865	0.298838	0.0328609	3.96036	0.41697	0.678007	0.477404	0.37533
ENSG00000103196	-0.023168	8.37609	-0.40581	0.686149	0.350865	0.0627437	-0.184352	2.86765	-0.416916	0.678046	0.477404	0.691807
ENSG00000236194	-0.119498	1.75504	-0.40567	0.686252	0.350902	0.396504	-0.0520317	1.90543	-0.416563	0.678303	0.477468	0.4012
ENSG00000115239	-0.0446283	7.36554	-0.405282	0.686536	0.351012	0.566037	0.0362087	2.40165	0.416488	0.678358	0.477468	0.461945
ENSG00000234773	0.0238796	7.38998	0.405278	0.686538	0.351012	0.293665	0.0880136	0.363639	0.416465	0.678374	0.477468	0.502878
ENSG00000138449	-0.0485225	5.77751	-0.405193	0.686601	0.351012	0.356232	0.125876	6.29582	0.416446	0.678388	0.477468	0.395512
ENSG00000068323	0.0695859	2.35102	0.405171	0.686617	0.351012	0.199729	-0.0476619	6.64192	-0.416346	0.678461	0.477475	0.319588
ENSG00000130770	-0.0626218	0.133759	-0.404984	0.686753	0.351044	0.52495	0.0549275	4.31848	0.415809	0.678852	0.477642	0.465356
ENSG00000240770	-0.0336442	6.47621	-0.404973	0.686761	0.351044	0.446956	-0.0970194	-0.636186	-0.415601	0.679003	0.477642	0.506858
ENSG00000221683	-0.158975	-3.43748	-0.404864	0.686841	0.351065	0.356664	-0.113319	-3.16935	-0.415579	0.67902	0.477642	0.393245
ENSG00000033327	-0.0870256	0.389749	-0.404513	0.687098	0.351198	0.0793644	0.0401641	7.39652	0.415551	0.67904	0.477642	0.269165
ENSG00000115204	0.0561397	1.22528	0.404228	0.687307	0.351202	0.444413	0.0276994	5.04167	0.415524	0.67906	0.477642	0.496043
ENSG00000250274	-0.0780387	0.159833	-0.404128	0.68738	0.351202	0.414212	0.128878	-0.408182	0.415466	0.679102	0.477642	0.526696
ENSG00000112304	-0.104112	-0.709175	-0.404107	0.687395	0.351202	0.336792	0.0508773	4.32957	0.415238	0.679268	0.47771	0.377927
ENSG00000082153	0.0667869	3.34469	0.404076	0.687418	0.351202	0.439285	-0.0459257	6.74279	-0.415054	0.679402	0.477755	0.487343
ENSG00000015153	-0.0366182	5.9803	-0.404073	0.68742	0.351202	0.407081	0.0311839	4.44099	0.414784	0.679599	0.477787	0.494451
ENSG00000266777	-0.0540575	6.87923	-0.404061	0.687429	0.351202	0.210091	-0.081334	1.99732	-0.414734	0.679635	0.477787	0.32008
ENSG00000156265	0.0220378	5.71943	0.404045	0.687441	0.351202	0.401998	0.101675	1.35432	0.414727	0.67964	0.477787	0.525404
ENSG00000119720	0.0962028	1.9888	0.4038	0.68762	0.351278	0.504606	-0.0328906	5.00453	-0.414514	0.679796	0.477848	0.447104
ENSG00000213445	0.0320791	5.33573	0.403747	0.687659	0.351278	0.413781	0.0521507	6.33214	0.414397	0.679881	0.477862	0.496267
ENSG00000215305	0.0502668	1.38263	0.40363	0.687745	0.351305	0.496316	0.0461901	4.88883	0.414293	0.679957	0.477871	0.437818
ENSG00000100478	0.200932	0.675369	0.403446	0.687879	0.351358	0.23927	-0.0331562	2.99836	-0.414128	0.680077	0.477907	0.504683
ENSG00000118454	-0.0240083	4.41482	-0.403241	0.688029	0.351402	0.160031	0.0222225	4.75169	0.413918	0.68023	0.477954	0.336226
ENSG00000181019	0.0248076	5.88766	0.403109	0.688126	0.351402	0.424751	-0.112833	4.12761	-0.413701	0.680388	0.477954	0.424683
ENSG00000132780	-0.0293537	6.18123	-0.403102	0.688131	0.351402	0.317805	-0.0465789	6.36858	-0.413623	0.680445	0.477954	0.371894
ENSG00000196562	0.193579	-0.425873	0.403092	0.688139	0.351402	0.0724944	-0.10015	3.8665	-0.413562	0.680489	0.477954	0.558274
ENSG00000100519	-0.0626794	5.94375	-0.402966	0.68823	0.351429	0.296874	0.0332665	5.95311	0.413487	0.680544	0.477954	0.37442
ENSG00000176401	-0.0759321	0.601155	-0.402792	0.688358	0.35148	0.536098	0.0682687	0.891231	0.413408	0.680602	0.477954	0.464556
ENSG00000219928	0.0501424	2.78812	0.402545	0.688539	0.35156	0.538992	-0.0888128	2.16088	-0.413313	0.680671	0.477954	0.468718
ENSG00000057608	0.03316	4.2609	0.402456	0.688604	0.35156	0.225892	0.0412076	7.8258	0.413242	0.680723	0.477954	0.336335
ENSG00000115816	-0.340878	-3.72002	-0.402388	0.688654	0.35156	0.298166	-0.0437118	5.08838	-0.413239	0.680725	0.477954	0.513346
ENSG00000119535	-0.0505409	1.74179	-0.402358	0.688676	0.35156	0.194395	-0.0521631	6.92837	-0.412739	0.681089	0.478153	0.315364
ENSG00000125246	0.0445661	2.38725	0.402089	0.688873	0.351658	0.204513	-0.0729063	1.12768	-0.412631	0.681168	0.478163	0.316948
ENSG00000100330	0.0633536	1.85429	0.401525	0.689286	0.351732	0.213054	0.0267559	6.95932	0.412287	0.681419	0.478283	0.35014
ENSG00000112667	-0.121088	2.05538	-0.401459	0.689334	0.351732	0.158468	0.0769476	2.46192	0.412096	0.681558	0.47833	0.482089
ENSG00000264462	-0.0463261	6.46644	-0.401442	0.689346	0.351732	0.405168	-0.198895	0.445448	-0.41193	0.681679	0.478368	0.431597
ENSG00000211513	-0.117311	2.84554	-0.401438	0.689349	0.351732	0.319035	-0.151409	-2.84182	-0.411793	0.681779	0.478392	0.385779
ENSG00000103642	0.0422739	8.36338	0.40141	0.68937	0.351732	0.365881	0.0347476	6.71639	0.411563	0.681947	0.478462	0.399428
ENSG00000133193	0.0982998	3.42902	0.401368	0.689401	0.351732	0.210223	0.0207112	4.92009	0.41131	0.682131	0.478541	0.362776
ENSG00000112308	0.0620134	1.67173	0.401327	0.689431	0.351732	0.00758053	0.0386643	8.89178	0.411143	0.682254	0.47858	0.537477
ENSG00000172493	0.0724394	6.21739	0.401319	0.689437	0.351732	0.460651	0.0375665	7.94831	0.410837	0.682477	0.478653	0.484276
ENSG00000266017	0.0815436	0.154851	0.40129	0.689458	0.351732	0.299773	-0.0922264	-0.274908	-0.410759	0.682534	0.478653	0.363754
ENSG00000249601	-0.0245119	5.86639	-0.401218	0.689511	0.351732	0.134443	-0.185801	-1.42116	-0.410695	0.68258	0.478653	0.42201
ENSG00000163541	-0.0398278	6.85764	-0.401143	0.689566	0.351732	0.481371	-0.0380271	4.59554	-0.410627	0.68263	0.478653	0.480088
ENSG00000107404	0.0380902	4.11722	0.401093	0.689603	0.351732	0.351513	-0.0427628	3.53098	-0.410426	0.682777	0.478659	0.387684
ENSG00000272330	0.0462795	7.85912	0.401075	0.689615	0.351732	0.365529	-0.189136	-2.46146	-0.410362	0.682824	0.478659	0.413342
ENSG00000179627	-0.0957595	4.21067	-0.401033	0.689646	0.351732	0.549137	0.0524736	2.68413	0.410346	0.682835	0.478659	0.457166
ENSG00000115970	-0.12286	4.69235	-0.400826	0.689798	0.351793	0.357732	-0.0485241	5.41321	-0.410263	0.682896	0.478659	0.38782
ENSG00000238318	0.0629458	3.07578	0.400658	0.689921	0.351793	0.257647	-0.142089	-2.64057	-0.409976	0.683105	0.478755	0.360561
ENSG00000168397	-0.0433096	3.16186	-0.400646	0.68993	0.351793	0.338508	-0.0365456	5.44165	-0.409794	0.683238	0.478757	0.387443
ENSG00000172660	0.123499	2.54869	0.400633	0.68994	0.351793	0.149511	0.0432217	4.75385	0.409774	0.683252	0.478757	0.515695
ENSG00000126653	-0.0358061	3.89758	-0.400254	0.690217	0.351938	0.111665	-0.0513126	4.44918	-0.40954	0.683423	0.478757	0.277339
ENSG00000107872	0.0355099	5.92579	0.400102	0.690329	0.351978	0.254069	0.0377599	2.72963	0.409472	0.683473	0.478757	0.512653
ENSG00000147202	0.125678	-2.17396	0.400039	0.690375	0.351978	0.402436	0.0511098	5.51886	0.409446	0.683492	0.478757	0.500032
ENSG00000198121	0.0459285	3.31745	0.399934	0.690452	0.351998	0.515657	-0.156322	4.12687	-0.409433	0.683502	0.478757	0.475663
ENSG00000258634	-0.0451416	4.46169	-0.399535	0.690745	0.352157	0.210752	-0.0455973	2.86902	-0.409298	0.6836	0.478757	0.527085
ENSG00000188305	0.0589573	2.03002	0.39897	0.691159	0.35237	0.412887	0.145629	-0.656223	0.409281	0.683613	0.478757	0.426692
ENSG00000198974	-0.0590309	2.98062	-0.398948	0.691175	0.35237	0.278449	-0.087719	-2.12802	-0.408867	0.683915	0.478856	0.353504
ENSG00000115282	-0.0272818	2.18911	-0.398753	0.691318	0.352427	0.469704	-0.032213	4.73905	-0.408787	0.683974	0.478856	0.438322
ENSG00000269404	0.0475751	4.4203	0.398702	0.691355	0.352427	0.463912	0.186851	-0.740062	0.408678	0.684053	0.478856	0.456919
ENSG00000272690	0.0601411	7.51882	0.398515	0.691493	0.352484	0.429485	0.100197	-0.19697	0.408564	0.684136	0.478856	0.516253
ENSG00000206417	-0.0343655	5.1331	-0.398362	0.691604	0.352525	0.144981	-0.0864756	0.355706	-0.408552	0.684145	0.478856	0.297845
ENSG00000123104	-0.0267715	5.32579	-0.398078	0.691813	0.352625	0.221624	0.0533687	7.77006	0.408538	0.684155	0.478856	0.328111
ENSG00000160214	-0.0607488	1.26194	-0.397873	0.691963	0.352688	0.107842	0.0428959	4.14093	0.408368	0.68428	0.478856	0.505498
ENSG00000128394	0.0936535	0.657557	0.397757	0.692048	0.3527	0.438712	0.0570575	3.64661	0.408295	0.684333	0.478856	0.493896
ENSG00000176049	0.0207609	4.9722	0.397713	0.692081	0.3527	0.523254	0.20396	5.17152	0.408285	0.68434	0.478856	0.48643
ENSG00000077984	-0.0454533	3.8049	-0.397395	0.692314	0.352822	0.298245	-0.206208	1.09084	-0.408183	0.684415	0.478863	0.503218
ENSG00000272215	-0.0772225	4.23469	-0.397246	0.692424	0.352845	0.307945	0.11239	-1.51382	0.408055	0.684508	0.478882	0.496093
ENSG00000143753	-0.159955	-1.16737	-0.397151	0.692493	0.352845	0.213253	0.0529711	6.16914	0.407838	0.684667	0.478942	0.324505
ENSG00000199121	0.0339543	7.8912	0.397085	0.692542	0.352845	0.536014	0.127911	-2.24215	0.407687	0.684777	0.478971	0.479231
ENSG00000265462	-0.114432	-0.834427	-0.397083	0.692543	0.352845	0.410261	-0.125131	-0.347062	-0.407551	0.684877	0.478995	0.421807
ENSG00000238579	-0.140684	-4.53118	-0.396981	0.692618	0.352861	0.389589	0.108884	-2.4356	0.407279	0.685075	0.479082	0.408985
ENSG00000187536	-0.107194	0.585755	-0.396722	0.692808	0.352927	0.285269	-0.106681	0.0737726	-0.407203	0.685131	0.479082	0.360824
ENSG00000013588	-0.0918249	-0.0721868	-0.396674	0.692843	0.352927	0.281869	-0.281917	0.301972	-0.407099	0.685207	0.479086	0.523784
ENSG00000128283	0.0631714	1.47901	0.396594	0.692902	0.352927	0.305036	-0.172626	3.93625	-0.407011	0.685271	0.479086	0.496914
ENSG00000144233	0.0598999	0.632513	0.396581	0.692911	0.352927	0.595058	0.0239644	4.59063	0.406847	0.685391	0.479086	0.489925
ENSG00000205364	0.0552321	2.16019	0.396436	0.693018	0.352965	0.33212	-0.182551	0.152686	-0.406842	0.685395	0.479086	0.49862
ENSG00000085265	-0.0462868	1.96982	-0.396326	0.693099	0.352986	0.515095	0.143666	6.2474	0.406673	0.685518	0.479124	0.492346
ENSG00000108961	0.0786475	2.34045	0.396184	0.693203	0.35302	0.417601	-0.0380346	2.77827	-0.406405	0.685714	0.47921	0.492903
ENSG00000163154	-0.0472913	5.31493	-0.396047	0.693303	0.353029	0.334899	0.0511264	4.55259	0.406152	0.685899	0.47929	0.378611
ENSG00000229472	0.0596776	7.83976	0.396035	0.693312	0.353029	0.270506	-0.0743687	0.102094	-0.406011	0.686002	0.479317	0.348779
ENSG00000244509	0.0461681	3.79536	0.395557	0.693663	0.353221	0.211984	-0.0501285	5.4119	-0.40544	0.68642	0.479545	0.325459
ENSG00000165028	0.105001	2.38017	0.395376	0.693797	0.353269	0.289044	0.0917645	0.656452	0.405078	0.686685	0.47959	0.496317
ENSG00000128272	0.0313732	4.5915	0.395321	0.693837	0.353269	0.468152	0.0341705	7.32503	0.405068	0.686692	0.47959	0.436017
ENSG00000185477	0.125789	0.077617	0.395088	0.694008	0.353312	0.413963	0.085226	5.81327	0.405049	0.686706	0.47959	0.415202
ENSG00000124207	0.0405854	4.65652	0.394826	0.6942	0.353312	0.453404	0.0492034	5.27583	0.404956	0.686774	0.47959	0.424874
ENSG00000173039	-0.17254	-0.344572	-0.39482	0.694205	0.353312	0.519344	-0.0506765	6.76432	-0.40491	0.686808	0.47959	0.469302
ENSG00000131652	-0.0508992	5.71204	-0.394812	0.694211	0.353312	0.126797	-0.0407543	3.31569	-0.404691	0.686968	0.47965	0.292404
ENSG00000138755	0.0358447	5.19799	0.39477	0.694241	0.353312	0.39507	-0.277669	5.52348	-0.404518	0.687095	0.47969	0.439249
ENSG00000236021	-0.178291	0.563091	-0.394738	0.694265	0.353312	0.224953	0.0787569	-0.0275825	0.404198	0.687328	0.479776	0.328471
ENSG00000112996	0.129671	1.99434	0.394711	0.694285	0.353312	0.136106	0.0372272	4.71064	0.404157	0.687359	0.479776	0.300679
ENSG00000224376	-0.0508499	3.98543	-0.394708	0.694287	0.353312	0.270951	-0.149387	-0.251528	-0.40406	0.68743	0.47978	0.36926
ENSG00000198829	-0.0507198	3.14859	-0.394655	0.694326	0.353312	0.246597	0.14014	3.59905	0.403423	0.687896	0.480035	0.493644
ENSG00000100591	0.022499	7.13876	0.394428	0.694492	0.353389	0.427383	0.0452333	5.55737	0.403084	0.688144	0.480154	0.49325
ENSG00000176087	-0.171892	0.520371	-0.394093	0.694739	0.353512	0.490933	-0.0287943	6.10562	-0.402534	0.688547	0.480345	0.451065
ENSG00000239063	-0.0804192	-0.606345	-0.393717	0.695016	0.353648	0.497346	-0.117106	-2.41436	-0.402496	0.688575	0.480345	0.460487
ENSG00000244005	0.0683267	2.37538	0.393679	0.695043	0.353648	0.338427	0.036845	3.46416	0.402103	0.688863	0.480429	0.388168
ENSG00000265539	-0.139012	6.2474	-0.393499	0.695176	0.353704	0.299616	0.102515	-2.0501	0.402091	0.688871	0.480429	0.494774
ENSG00000142731	0.0640249	6.20144	0.393225	0.695377	0.353801	0.492261	0.11912	1.8351	0.401963	0.688965	0.480429	0.498084
ENSG00000243753	-0.0851001	3.08647	-0.392994	0.695547	0.353813	0.480954	-0.112123	4.41663	-0.401958	0.688969	0.480429	0.452072
ENSG00000267004	0.116309	-3.01471	0.392941	0.695586	0.353813	0.375831	0.178301	-3.83393	0.40181	0.689077	0.480458	0.504586
ENSG00000172985	0.113211	1.15238	0.392909	0.695609	0.353813	0.377216	0.118373	1.44098	0.401652	0.689193	0.480491	0.513381
ENSG00000174720	-0.0314477	8.72271	-0.392895	0.69562	0.353813	0.492905	0.0366265	5.59929	0.401181	0.689538	0.480659	0.44226
ENSG00000264109	-0.0549389	5.69611	-0.392867	0.69564	0.353813	0.279621	-0.119258	-1.73252	-0.401098	0.689599	0.480659	0.362985
ENSG00000187187	0.0338216	8.5074	0.392402	0.695982	0.353993	0.260508	0.0299213	3.26139	0.400978	0.689687	0.480659	0.365975
ENSG00000152492	0.0461814	3.4263	0.391508	0.696639	0.354368	0.488516	0.042938	5.89507	0.400966	0.689695	0.480659	0.479071
ENSG00000171681	-0.0426352	3.67329	-0.391461	0.696674	0.354368	0.193476	-0.0274744	5.98763	-0.400556	0.689996	0.480801	0.341635
ENSG00000128274	0.0220699	6.71422	0.391023	0.696996	0.354516	0.451805	-0.337846	0.132731	-0.400496	0.69004	0.480801	0.516549
ENSG00000122481	-0.0608799	2.28095	-0.391022	0.696997	0.354516	0.46764	-0.0292901	2.49887	-0.399957	0.690435	0.481017	0.493433
ENSG00000243089	-0.0620674	4.53413	-0.390867	0.697111	0.354534	0.354517	0.14045	-2.00951	0.399843	0.690519	0.481029	0.400852
ENSG00000238857	-0.0712696	0.399749	-0.390848	0.697125	0.354534	0.36302	0.153417	-3.65765	0.399734	0.690599	0.481038	0.502825
ENSG00000196924	0.136217	-1.23105	0.390584	0.697319	0.354627	0.239102	-0.0930273	9.94436	-0.399096	0.691066	0.481302	0.338698
ENSG00000136827	-0.0403727	7.38902	-0.390512	0.697372	0.354631	0.498803	-0.0340846	5.24584	-0.398694	0.691361	0.48143	0.446497
ENSG00000141985	0.0210158	7.23671	0.390102	0.697674	0.354789	0.215126	0.0390875	5.15314	0.398651	0.691393	0.48143	0.523971
ENSG00000149929	0.0280533	7.19279	0.389298	0.698266	0.355132	0.24684	0.0718158	1.66932	0.398244	0.691691	0.481437	0.493942
ENSG00000092853	0.0569548	0.742066	0.389171	0.698359	0.35516	0.231887	-0.150053	2.39454	-0.398213	0.691714	0.481437	0.362047
ENSG00000265191	0.131805	-2.75321	0.388944	0.698526	0.355234	0.272497	-0.0822682	-1.14438	-0.398196	0.691726	0.481437	0.351901
ENSG00000177694	0.0276816	6.41905	0.388717	0.698693	0.355311	0.385607	0.0994933	0.340912	0.398165	0.691749	0.481437	0.406893
ENSG00000143322	-0.0770734	-1.71271	-0.388648	0.698744	0.355315	0.413374	0.0385418	7.45891	0.398153	0.691758	0.481437	0.495947
ENSG00000142327	0.0668937	5.39194	0.388247	0.69904	0.355474	0.271764	-0.0699677	5.876	-0.398111	0.691789	0.481437	0.350534
ENSG00000229054	-0.0739948	2.57362	-0.388088	0.699157	0.355519	0.464874	0.0701898	0.47479	0.397726	0.692072	0.48156	0.494385
ENSG00000172954	-0.169816	-2.57198	-0.387868	0.699319	0.35559	0.368884	-0.0543601	2.91463	-0.397645	0.692131	0.48156	0.514604
ENSG00000165113	-0.0434605	3.4711	-0.387755	0.699402	0.355611	0.383262	0.0676659	0.90022	0.397578	0.69218	0.48156	0.400081
ENSG00000182165	-0.0504268	5.69187	-0.387608	0.69951	0.355653	0.38897	-0.0396851	1.77485	-0.397499	0.692238	0.48156	0.500741
ENSG00000116151	0.102926	8.07705	0.386894	0.700037	0.355956	0.268744	-0.056255	0.751006	-0.397377	0.692327	0.481578	0.350378
ENSG00000266258	0.0383636	4.68545	0.38672	0.700164	0.355978	0.523596	0.0638262	0.88812	0.397284	0.692396	0.48158	0.455611
ENSG00000153113	0.0485303	6.09822	0.386719	0.700166	0.355978	0.0266179	0.0258974	8.3407	0.396988	0.692613	0.48168	0.27227
ENSG00000131069	-0.0926154	-1.98839	-0.38651	0.700319	0.356027	0.361239	-0.0271298	5.2127	-0.396693	0.692829	0.481777	0.411404
ENSG00000151532	0.034295	6.42618	0.386436	0.700374	0.356027	0.33582	-0.0309809	5.69624	-0.396453	0.693005	0.48185	0.394939
ENSG00000124198	0.0325371	4.07068	0.386406	0.700396	0.356027	0.195335	-0.0186615	6.82366	-0.396145	0.693231	0.481956	0.491522
ENSG00000162385	-0.0259667	10.2146	-0.386297	0.700476	0.356042	0.480394	0.0353342	2.90634	0.39602	0.693324	0.481974	0.485024
ENSG00000245532	0.0301472	4.14357	0.386244	0.700516	0.356042	0.137634	-0.1004	10.9583	-0.395751	0.693521	0.482057	0.313683
ENSG00000101695	-0.0891858	3.81873	-0.385775	0.700861	0.356233	0.534742	-0.141997	2.22649	-0.395113	0.69399	0.482316	0.484098
ENSG00000230647	0.0387697	2.94084	0.385332	0.701188	0.356409	0.523801	-0.187895	-0.551376	-0.394859	0.694176	0.482395	0.496742
ENSG00000116857	-0.0303552	6.64357	-0.385105	0.701355	0.356489	0.484225	-0.0748087	3.27735	-0.394769	0.694242	0.482396	0.444463
ENSG00000096063	-0.0454852	3.57506	-0.384865	0.701532	0.356547	0.322653	-0.0271394	4.7703	-0.394215	0.694649	0.482615	0.396834
ENSG00000138002	0.0405327	4.93451	0.384855	0.70154	0.356547	0.249345	-0.0493683	2.59488	-0.393841	0.694924	0.482745	0.34437
ENSG00000075131	-0.0311964	4.47079	-0.384511	0.701793	0.356679	0.0143418	-0.0538521	1.36257	-0.393712	0.695019	0.482766	0.294868
ENSG00000160712	-0.0645089	6.37857	-0.384369	0.701898	0.356714	0.308561	0.0303931	7.87274	0.39322	0.69538	0.482938	0.385594
ENSG00000100908	0.054898	2.86898	0.383964	0.702197	0.356823	0.167658	-0.0746759	2.81615	-0.393179	0.695411	0.482938	0.304848
ENSG00000130313	-0.0196269	4.77136	-0.383956	0.702202	0.356823	0.168007	-0.0354065	4.74856	-0.393053	0.695503	0.482955	0.31896
ENSG00000216109	-0.0287348	6.55736	-0.383874	0.702263	0.356823	0.385735	-0.0913449	-2.41709	-0.392878	0.695632	0.482994	0.406267
ENSG00000176824	-0.0987745	1.21541	-0.383856	0.702276	0.356823	0.343801	-0.0735547	5.43746	-0.392543	0.695878	0.483077	0.384454
ENSG00000254505	-0.0464628	4.2939	-0.383803	0.702316	0.356823	0.0421986	-0.0333901	2.64835	-0.392521	0.695894	0.483077	0.264432
ENSG00000164440	-0.072706	6.61865	-0.383556	0.702498	0.356879	0.470888	0.133762	3.3696	0.392145	0.69617	0.483215	0.512035
ENSG00000145743	0.0734189	2.9577	0.383542	0.702508	0.356879	0.422666	0.0377771	4.0907	0.391898	0.696353	0.483283	0.419868
ENSG00000108039	-0.0334874	5.07682	-0.383395	0.702617	0.356919	0.505011	0.0392815	6.90557	0.391824	0.696407	0.483283	0.446438
ENSG00000103342	0.0456127	6.88232	0.383316	0.702675	0.356927	0.432934	-0.0304674	5.95058	-0.391329	0.696771	0.483474	0.431167
ENSG00000104381	0.0527436	4.22539	0.382698	0.703131	0.357185	0.48869	-0.0486152	3.62313	-0.391045	0.69698	0.483564	0.48143
ENSG00000165458	0.0266708	5.3191	0.382528	0.703256	0.357233	0.520167	-0.0353147	7.35755	-0.390765	0.697186	0.48366	0.477685
ENSG00000099942	0.0947374	-1.65547	0.382426	0.703332	0.357245	0.071707	0.0275338	6.39438	0.390662	0.697262	0.483668	0.288291
ENSG00000160932	-0.0389758	4.24172	-0.382309	0.703418	0.357245	0.107285	0.0747201	7.44384	0.390318	0.697515	0.48379	0.487813
ENSG00000270246	0.0446769	6.15943	0.382304	0.703422	0.357245	0.407907	-0.122904	-1.43827	-0.390188	0.697611	0.483809	0.520388
ENSG00000104969	0.0757889	0.213492	0.382014	0.703636	0.35729	0.0260945	-0.0248984	5.23952	-0.389921	0.697807	0.483823	0.27552
ENSG00000142444	-0.0266131	5.44732	-0.381914	0.70371	0.35729	0.38151	0.0225621	3.07601	0.389855	0.697855	0.483823	0.513104
ENSG00000119862	0.11639	2.38116	0.381907	0.703715	0.35729	0.261399	-0.179424	0.981275	-0.389765	0.697922	0.483823	0.384893
ENSG00000142347	-0.133493	-3.33371	-0.381888	0.703729	0.35729	0.150415	-0.0421394	7.99526	-0.389674	0.697989	0.483823	0.507319
ENSG00000067829	-0.0450584	6.47596	-0.38188	0.703735	0.35729	0.194562	-0.0304777	4.97744	-0.389651	0.698006	0.483823	0.338193
ENSG00000126001	-0.0545558	2.44324	-0.381728	0.703847	0.357332	0.358469	-0.0352211	5.60608	-0.389554	0.698077	0.483823	0.399072
ENSG00000128383	0.0882245	-0.0516026	0.381298	0.704164	0.357485	0.494101	0.159051	4.65941	0.389467	0.698141	0.483823	0.469649
ENSG00000267102	-0.0439636	3.54879	-0.381267	0.704188	0.357485	0.206593	0.0420716	3.03199	0.389347	0.69823	0.483823	0.330154
ENSG00000230184	-0.121034	4.61429	-0.381177	0.704254	0.357496	0.421369	-0.156536	-1.95655	-0.389314	0.698254	0.483823	0.435887
ENSG00000011007	0.03164	5.93614	0.381059	0.704341	0.357507	0.00469247	-0.0212127	6.3203	-0.389278	0.698281	0.483823	0.474048
ENSG00000238160	-0.0311169	6.87396	-0.381018	0.704371	0.357507	0.253993	-0.113672	-0.480379	-0.388573	0.6988	0.484091	0.484434
ENSG00000141552	-0.0304841	4.92656	-0.380637	0.704652	0.357655	0.469955	0.033387	3.98733	0.388526	0.698834	0.484091	0.490015
ENSG00000213366	0.157274	-1.7843	0.380259	0.704932	0.357805	0.361575	-0.0964724	1.222	-0.388154	0.699108	0.484228	0.397149
ENSG00000179295	-0.0280474	7.83111	-0.379989	0.705131	0.3579	0.379895	0.0229951	6.41918	0.38785	0.699332	0.484297	0.429458
ENSG00000166432	0.0273502	6.16693	0.37978	0.705286	0.357963	0.305183	-0.0737298	4.09596	-0.387823	0.699352	0.484297	0.506705
ENSG00000084070	0.0570998	2.75484	0.379321	0.705625	0.358148	0.376288	-0.0446746	7.76541	-0.387241	0.699781	0.484492	0.509212
ENSG00000240518	0.0309354	5.48486	0.379247	0.70568	0.358153	0.52964	-0.167565	-1.78326	-0.387236	0.699784	0.484492	0.487571
ENSG00000030582	-0.0552728	2.06733	-0.379182	0.705728	0.358155	0.438632	0.0507845	10.9253	0.387027	0.699938	0.484527	0.42305
ENSG00000238970	0.0456136	9.11818	0.37894	0.705907	0.358237	0.522639	-0.137983	-2.50307	-0.386992	0.699964	0.484527	0.479324
ENSG00000238363	-0.0292703	3.66406	-0.378804	0.706007	0.35824	0.260371	0.103513	-1.9064	0.386746	0.700145	0.484543	0.353419
ENSG00000239650	0.0293528	4.09628	0.378802	0.706008	0.35824	0.255252	-0.0783086	-0.299568	-0.386587	0.700262	0.484543	0.345565
ENSG00000113558	-0.167896	-4.10867	-0.378704	0.706081	0.358255	0.0219371	0.0237498	7.09825	0.386558	0.700284	0.484543	0.277572
ENSG00000023892	0.12928	-1.6792	0.37849	0.706239	0.358312	0.268961	0.091283	3.80272	0.386553	0.700287	0.484543	0.486423
ENSG00000108294	-0.0856814	3.14974	-0.378458	0.706263	0.358312	0.376476	0.0430823	5.65106	0.386514	0.700316	0.484543	0.400968
ENSG00000230839	-0.0549911	-0.265266	-0.378202	0.706453	0.358406	0.2072	-0.0676295	-0.397516	-0.386293	0.700479	0.484608	0.482722
ENSG00000196092	0.0476353	1.21507	0.377998	0.706603	0.358472	0.388132	-0.163609	2.35059	-0.386118	0.700608	0.484608	0.5063
ENSG00000138030	-0.12519	-1.65571	-0.377796	0.706753	0.358537	0.386047	0.0890512	0.347515	0.386084	0.700634	0.484608	0.407227
ENSG00000181126	-0.132985	0.621843	-0.377709	0.706817	0.358545	0.297679	0.320813	-0.128892	0.386018	0.700682	0.484608	0.438344
ENSG00000243280	0.0529113	5.43437	0.377556	0.70693	0.358589	0.334357	-0.105088	-1.58877	-0.385908	0.700763	0.484608	0.386803
ENSG00000006712	0.236737	3.05031	0.377206	0.707189	0.358719	0.510908	0.0416662	5.09969	0.385779	0.700858	0.484608	0.449004
ENSG00000231369	-0.0426086	2.5853	-0.376983	0.707354	0.358789	0.410447	-0.0743748	-0.300568	-0.385768	0.700866	0.484608	0.51832
ENSG00000100836	0.0374011	4.18224	0.376752	0.707525	0.358847	0.125672	0.0289788	5.62509	0.385425	0.701119	0.484727	0.510732
ENSG00000136732	-0.0282358	4.36774	-0.376731	0.70754	0.358847	0.37992	-0.0692818	6.28842	-0.384972	0.701453	0.484901	0.401252
ENSG00000137814	-0.0206723	5.78858	-0.376415	0.707774	0.358962	0.346494	0.0459997	4.30247	0.384298	0.70195	0.485174	0.388412
ENSG00000129521	-0.0518074	7.5912	-0.376338	0.707831	0.358967	0.534888	-0.157525	-0.430817	-0.384146	0.702062	0.485174	0.489416
ENSG00000127328	-0.145154	-3.23047	-0.376207	0.707928	0.358987	0.016277	0.0570223	2.61068	0.384139	0.702067	0.485174	0.309435
ENSG00000253180	0.0375227	5.51954	0.37617	0.707955	0.358987	0.409156	-0.0705003	-0.422918	-0.383502	0.702538	0.485406	0.414328
ENSG00000180817	-0.0641892	2.5517	-0.375755	0.708262	0.359094	0.378339	-0.0787262	5.10391	-0.383464	0.702566	0.485406	0.402314
ENSG00000079308	-0.024907	7.18385	-0.375717	0.708291	0.359094	0.432105	-0.0855832	8.00414	-0.383196	0.702764	0.485479	0.427602
ENSG00000238728	-0.0307501	3.32244	-0.375679	0.708319	0.359094	0.501625	-0.19969	-3.64634	-0.383119	0.70282	0.485479	0.509655
ENSG00000180354	-0.0875201	-1.95102	-0.375652	0.708339	0.359094	0.159505	0.046235	5.26311	0.383012	0.702899	0.485479	0.306262
ENSG00000224375	0.0671303	1.98771	0.375607	0.708372	0.359094	0.363689	0.140791	-3.24043	0.382834	0.70303	0.485479	0.408131
ENSG00000023902	0.0997387	-1.5058	0.375401	0.708524	0.35916	0.0119651	-0.0457781	8.04942	-0.382757	0.703087	0.485479	0.2816
ENSG00000059378	-0.0747386	2.60362	-0.375231	0.70865	0.359211	0.000130941	-0.0437855	7.18021	-0.382718	0.703116	0.485479	0.463711
ENSG00000081870	0.046905	3.76624	0.374811	0.708961	0.359372	0.513411	-0.0311016	3.77742	-0.382627	0.703183	0.485479	0.456441
ENSG00000136870	-0.0916095	2.50711	-0.374753	0.709004	0.359372	0.257402	-0.0251428	5.30422	-0.382599	0.703204	0.485479	0.508686
ENSG00000119004	0.113289	1.5322	0.374374	0.709285	0.359473	0.448121	0.027291	4.35571	0.382359	0.703381	0.48555	0.44278
ENSG00000180061	0.0524721	1.87745	0.374315	0.709328	0.359473	0.525675	0.0504492	6.03387	0.382237	0.703471	0.485567	0.472385
ENSG00000165806	-0.106966	-2.33427	-0.374288	0.709348	0.359473	0.13732	0.0483539	5.79328	0.382014	0.703636	0.48563	0.2948
ENSG00000138119	-0.0302149	5.07071	-0.374264	0.709366	0.359473	0.0423948	-0.103539	7.14176	-0.38172	0.703853	0.485726	0.41132
ENSG00000102393	0.0220956	7.32397	0.374067	0.709512	0.359522	0.429601	0.0746195	6.33845	0.381498	0.704016	0.485784	0.424325
ENSG00000110057	-0.0381801	3.13204	-0.374031	0.709539	0.359522	0.466637	0.0382947	7.93486	0.381359	0.704119	0.485784	0.489634
ENSG00000272030	-0.0443848	6.77362	-0.373957	0.709594	0.359528	0.148791	0.0596265	0.666778	0.381329	0.704142	0.485784	0.476018
ENSG00000241553	0.0380901	5.11344	0.373814	0.7097	0.359534	0.302286	-0.0308017	7.11366	-0.38117	0.704259	0.485808	0.383827
ENSG00000196684	-0.0418102	5.44437	-0.373808	0.709704	0.359534	0.462195	0.0779813	3.10426	0.381111	0.704303	0.485808	0.439152
ENSG00000101166	-0.114703	-2.21952	-0.373679	0.709799	0.359568	0.236894	0.0434394	5.20986	0.380903	0.704456	0.485862	0.343812
ENSG00000127995	0.115763	-3.00193	0.373149	0.710192	0.359776	0.175204	0.0339677	4.0335	0.380742	0.704575	0.485894	0.325522
ENSG00000181649	0.0506533	11.359	0.372961	0.710331	0.359828	0.289214	0.131407	-0.0895951	0.380465	0.70478	0.485951	0.487858
ENSG00000178105	-0.0490536	1.68267	-0.372573	0.710619	0.359937	0.0840533	-0.0545444	3.36773	-0.380439	0.704799	0.485951	0.27169
ENSG00000170604	0.129598	-2.5236	0.372556	0.710631	0.359937	0.483537	-0.0426605	2.89888	-0.379684	0.705357	0.486269	0.441062
ENSG00000137976	0.0728869	-1.29543	0.372538	0.710644	0.359937	0.225031	-0.17679	-0.352379	-0.379335	0.705614	0.486392	0.388009
ENSG00000117593	0.087304	6.18498	0.372421	0.710731	0.359953	0.350591	-0.0464984	3.7405	-0.379169	0.705737	0.48643	0.390728
ENSG00000170745	0.0260275	6.27774	0.372376	0.710765	0.359953	0.448394	-0.173344	-1.15704	-0.378927	0.705917	0.486475	0.4525
ENSG00000185716	-0.0942611	5.41268	-0.372	0.711043	0.36004	0.0466421	0.0339263	3.85066	0.378902	0.705935	0.486475	0.267363
ENSG00000141367	0.0397349	4.22081	0.371987	0.711053	0.36004	0.413229	0.0243863	9.53912	0.378689	0.706092	0.486513	0.438196
ENSG00000134882	-0.153709	-4.70367	-0.371971	0.711065	0.36004	0.501776	0.022476	5.46741	0.378505	0.706228	0.486513	0.472894
ENSG00000120992	0.103838	-0.117175	0.371918	0.711104	0.36004	0.5387	-0.0505405	5.33877	-0.378428	0.706285	0.486513	0.461056
ENSG00000149923	-0.0369528	2.83266	-0.371317	0.71155	0.360297	0.446374	0.0189942	6.09748	0.37822	0.706439	0.486513	0.529164
ENSG00000231711	-0.0873097	-1.46026	-0.370947	0.711824	0.36044	0.364718	-0.0550062	2.0561	-0.378195	0.706457	0.486513	0.39524
ENSG00000133835	-0.0541163	4.66786	-0.370793	0.711938	0.360483	0.13232	-0.046147	6.65445	-0.378135	0.706502	0.486513	0.487583
ENSG00000198374	0.034962	7.41317	0.370702	0.712006	0.360496	0.44356	-0.135141	1.35637	-0.378115	0.706517	0.486513	0.444244
ENSG00000206621	0.100973	-2.26225	0.370558	0.712112	0.360533	0.371293	0.155283	-2.83454	0.37802	0.706587	0.486513	0.415218
ENSG00000177853	-0.0584327	3.79993	-0.369982	0.71254	0.36073	0.257313	-0.031393	6.29942	-0.377969	0.706625	0.486513	0.517004
ENSG00000111348	-0.0376559	5.13707	-0.369972	0.712547	0.36073	0.465435	0.0827093	7.15112	0.37795	0.706638	0.486513	0.503872
ENSG00000168385	-0.0314405	8.30613	-0.369862	0.712629	0.36073	0.221033	-0.0198293	8.04318	-0.377502	0.70697	0.486641	0.373986
ENSG00000230454	0.0600449	8.35715	0.369854	0.712635	0.36073	0.325049	-0.0659346	2.05942	-0.377487	0.706981	0.486641	0.378151
ENSG00000026508	0.0528791	2.0717	0.369735	0.712722	0.36073	0.194743	-0.0477717	9.20215	-0.376864	0.707442	0.486887	0.500375
ENSG00000143486	-0.0505914	0.96391	-0.36971	0.712741	0.36073	0.472532	-0.0372991	3.91868	-0.376226	0.707914	0.486978	0.48979
ENSG00000176531	0.0346989	4.17264	0.369546	0.712863	0.36073	0.30923	-0.0611165	1.77306	-0.376185	0.707944	0.486978	0.371315
ENSG00000115163	-0.086283	3.08667	-0.36946	0.712927	0.36073	0.430383	-0.131378	0.588593	-0.376184	0.707945	0.486978	0.437829
ENSG00000155962	-0.056762	5.98886	-0.36946	0.712927	0.36073	0.25529	0.0665466	5.85087	0.37612	0.707993	0.486978	0.346636
ENSG00000197965	0.0556064	2.17864	0.369443	0.71294	0.36073	0.433979	0.0439532	6.15943	0.376111	0.707999	0.486978	0.424035
ENSG00000105393	0.0254845	7.22898	0.369413	0.712961	0.36073	0.504857	0.02599	4.42516	0.375941	0.708125	0.486978	0.498956
ENSG00000067596	0.161339	-1.73699	0.369264	0.713072	0.360751	0.612031	0.0158143	6.548	0.375891	0.708162	0.486978	0.550269
ENSG00000103248	0.115322	5.4376	0.36924	0.71309	0.360751	0.457349	-0.0268012	4.07375	-0.375826	0.70821	0.486978	0.502985
ENSG00000072571	-0.111753	4.407	-0.369138	0.713165	0.360769	0.495133	0.141822	3.25969	0.375804	0.708226	0.486978	0.506053
ENSG00000163121	-0.0301814	3.33067	-0.368834	0.713391	0.360879	8.57601e-05	-0.0844866	3.69499	-0.375725	0.708285	0.486978	0.698746
ENSG00000244567	-0.184515	-0.225461	-0.36852	0.713624	0.360958	0.531911	-0.0777411	1.96964	-0.375708	0.708297	0.486978	0.469404
ENSG00000270426	0.0558587	4.92446	0.368486	0.713649	0.360958	0.117598	0.0425988	2.83168	0.37561	0.70837	0.486983	0.290189
ENSG00000106636	0.109247	-2.10409	0.368466	0.713664	0.360958	0.0822168	0.0249593	5.90185	0.37542	0.70851	0.487026	0.500544
ENSG00000153046	-0.0498046	9.56851	-0.368285	0.713799	0.361011	0.305467	0.0254575	5.1823	0.375342	0.708568	0.487026	0.395356
ENSG00000114346	0.0375832	4.40841	0.368123	0.713918	0.361034	0.474501	0.0620661	4.52886	0.37477	0.708991	0.487198	0.441309
ENSG00000138867	0.0406729	2.96018	0.368102	0.713934	0.361034	0.167116	0.0299819	6.54778	0.374691	0.70905	0.487198	0.328562
ENSG00000221264	-0.049576	4.24082	-0.367918	0.714071	0.361067	0.42891	0.11169	-2.16059	0.374641	0.709087	0.487198	0.527601
ENSG00000253475	0.0721202	7.3433	0.367849	0.714122	0.361067	0.439689	0.0789952	0.0944881	0.374464	0.709218	0.487198	0.513006
ENSG00000100056	-0.0684834	1.32723	-0.367837	0.714131	0.361067	0.345201	-0.0362825	3.91612	-0.374391	0.709272	0.487198	0.395048
ENSG00000252153	0.141077	-0.193646	0.367728	0.714212	0.361067	0.391445	0.122921	-2.03173	0.374368	0.709289	0.487198	0.511075
ENSG00000139168	-0.0317772	6.21224	-0.367712	0.714224	0.361067	0.492536	0.0342946	3.90874	0.374362	0.709294	0.487198	0.448329
ENSG00000200913	0.048463	3.61518	0.367527	0.714361	0.361121	0.453591	-0.08888	-2.03211	-0.374129	0.709466	0.487271	0.439676
ENSG00000129295	-0.0292091	4.33461	-0.367466	0.714407	0.361121	0.278433	0.0703576	1.38224	0.374033	0.709537	0.487272	0.495738
ENSG00000042429	-0.129167	-0.467519	-0.367213	0.714595	0.361179	0.121791	-0.0232427	5.20237	-0.373767	0.709734	0.487358	0.498626
ENSG00000237272	-0.0348803	2.57518	-0.367125	0.714659	0.361179	0.109796	-0.180748	0.148391	-0.373542	0.709901	0.487425	0.475993
ENSG00000187583	0.0349515	5.57696	0.367111	0.71467	0.361179	0.422174	0.119095	-0.158715	0.373163	0.710182	0.487565	0.432244
ENSG00000143774	0.07354	-0.198201	0.367079	0.714693	0.361179	0.27492	0.0229803	6.29391	0.372339	0.710792	0.487869	0.512504
ENSG00000237200	-0.0291606	6.69644	-0.366981	0.714766	0.36119	0.238913	-0.0590389	-0.796536	-0.372233	0.710871	0.487869	0.493971
ENSG00000146066	-0.0770182	-1.24906	-0.366718	0.714962	0.36128	0.432843	0.0357518	5.07446	0.372162	0.710923	0.487869	0.499336
ENSG00000258315	0.0344653	2.73824	0.366659	0.715006	0.36128	0.150883	0.0398548	1.62382	0.372158	0.710926	0.487869	0.50338
ENSG00000166887	-0.0355264	6.3522	-0.366401	0.715197	0.361366	0.373902	-0.0253492	6.78855	-0.372067	0.710994	0.48787	0.512184
ENSG00000035687	-0.144867	0.837792	-0.366168	0.71537	0.361442	0.293915	0.0323612	4.75694	0.371858	0.711149	0.487926	0.379373
ENSG00000166508	-0.0908285	-2.20202	-0.365959	0.715526	0.361508	0.363252	0.0676332	4.13432	0.371332	0.711538	0.48801	0.527098
ENSG00000048471	-0.0341547	5.45968	-0.365612	0.715783	0.361626	0.499525	-0.0441803	6.88232	-0.371278	0.711578	0.48801	0.482796
ENSG00000118939	0.0324422	3.76667	0.365556	0.715825	0.361626	0.463148	-0.0573433	1.22576	-0.37124	0.711606	0.48801	0.436518
ENSG00000085117	-0.0358356	5.91411	-0.365515	0.715855	0.361626	0.508995	0.0552064	6.48989	0.37108	0.711725	0.48801	0.480986
ENSG00000219665	-0.0871936	4.73708	-0.365007	0.716233	0.361834	0.11046	-0.0572176	3.63251	-0.370958	0.711816	0.48801	0.28357
ENSG00000119318	-0.0380303	2.14057	-0.364871	0.716334	0.36184	0.283735	0.0309673	6.56621	0.370911	0.711851	0.48801	0.377267
ENSG00000165410	-0.0355363	3.61287	-0.364865	0.716338	0.36184	0.293562	-0.0529039	3.62282	-0.370859	0.711889	0.48801	0.520332
ENSG00000140092	-0.0498969	3.79609	-0.364475	0.716628	0.361991	0.244921	-0.112637	3.27169	-0.370855	0.711892	0.48801	0.354667
ENSG00000240065	0.0189762	7.26143	0.364001	0.71698	0.362103	0.489796	0.0556734	5.62455	0.370838	0.711905	0.48801	0.48758
ENSG00000108100	-0.0747852	0.457809	-0.363997	0.716984	0.362103	0.138235	0.0221154	5.67426	0.370733	0.711983	0.48801	0.332607
ENSG00000180257	-0.0203373	6.41375	-0.363985	0.716992	0.362103	0.537395	-0.0403648	2.94643	-0.370585	0.712092	0.48801	0.460814
ENSG00000176845	0.0437436	3.2942	0.363972	0.717002	0.362103	0.329067	0.0585488	5.27383	0.370545	0.712122	0.48801	0.381143
ENSG00000159720	-0.0340233	5.69227	-0.363766	0.717155	0.362173	0.0277326	-0.0280653	7.49679	-0.370545	0.712122	0.48801	0.271255
ENSG00000212544	-0.0269759	6.63182	-0.363183	0.717589	0.362412	0.340289	0.125329	-0.154224	0.370395	0.712233	0.488035	0.396845
ENSG00000250312	0.0961705	0.944296	0.363007	0.71772	0.362447	0.471545	-0.113711	2.93167	-0.370044	0.712493	0.488122	0.454281
ENSG00000183763	0.0531234	4.46182	0.362972	0.717745	0.362447	0.476394	0.0922528	0.422349	0.370035	0.7125	0.488122	0.504376
ENSG00000080839	0.0359214	4.46026	0.362549	0.71806	0.362613	0.525839	-0.05221	3.46056	-0.369368	0.712995	0.488389	0.459249
ENSG00000235908	0.0436384	4.95502	0.362456	0.718129	0.362627	0.0370616	-0.0641654	0.310313	-0.36908	0.713209	0.488407	0.303969
ENSG00000144504	-0.0394619	0.441901	-0.362387	0.718181	0.36263	0.336122	0.0480832	3.80721	0.368999	0.713268	0.488407	0.527537
ENSG00000111300	-0.0225918	3.90921	-0.362279	0.718261	0.362651	0.0954091	-0.0484551	6.17512	-0.368995	0.713271	0.488407	0.278257
ENSG00000184857	0.0316529	4.24847	0.362043	0.718437	0.36272	0.512723	0.0331606	1.8145	0.368944	0.71331	0.488407	0.485207
ENSG00000242485	-0.0254687	3.9575	-0.362	0.718468	0.36272	0.507431	-0.0235966	4.24201	-0.368844	0.713384	0.488407	0.471277
ENSG00000173171	0.020416	3.24248	0.361723	0.718674	0.36282	0.413953	0.0317781	2.80828	0.368799	0.713417	0.488407	0.425658
ENSG00000123143	0.0495874	5.78567	0.361101	0.719137	0.363083	0.523737	-0.0325723	6.62407	-0.368711	0.713483	0.488407	0.460073
ENSG00000228716	0.0360481	1.68976	0.360836	0.719334	0.363143	0.438347	0.073179	2.34045	0.368637	0.713537	0.488407	0.430359
ENSG00000163719	0.0195031	5.3854	0.360801	0.719361	0.363143	0.0343179	0.0204578	6.48818	0.368426	0.713694	0.488466	0.2942
ENSG00000143889	0.120154	-0.871158	0.36077	0.719384	0.363143	0.471084	0.0329781	6.30542	0.368165	0.713888	0.488544	0.494165
ENSG00000178057	-0.0769558	6.12984	-0.360433	0.719635	0.363213	0.384062	0.0266158	4.37105	0.367988	0.714019	0.488585	0.423451
ENSG00000215712	-0.0388973	4.72446	-0.360419	0.719645	0.363213	0.408896	0.0291693	3.2916	0.367829	0.714137	0.488617	0.427636
ENSG00000100889	-0.0273924	2.83565	-0.360392	0.719665	0.363213	0.0976827	0.0685896	5.29744	0.367722	0.714216	0.488625	0.483504
ENSG00000152082	0.0496123	7.06031	0.360358	0.71969	0.363213	0.439208	0.0561214	3.37466	0.367553	0.714342	0.488664	0.504903
ENSG00000116138	-0.0350224	6.97073	-0.36028	0.719748	0.363221	0.115771	0.0189956	4.87639	0.367395	0.714459	0.488697	0.331782
ENSG00000267321	0.0171343	5.35986	0.360202	0.719806	0.363227	0.268236	0.0401768	1.58468	0.367117	0.714666	0.488769	0.532963
ENSG00000121060	0.023285	8.16239	0.359903	0.720029	0.363332	0.506163	-0.0442006	7.90608	-0.367075	0.714697	0.488769	0.481818
ENSG00000238578	-0.149883	-2.24134	-0.359843	0.720074	0.363332	0.427456	-0.109477	-1.98647	-0.366916	0.714815	0.488798	0.526614
ENSG00000177225	-0.0286229	4.02145	-0.359604	0.720252	0.36341	0.0063671	0.0303611	4.41924	0.366834	0.714875	0.488798	0.519512
ENSG00000237249	-0.0588108	5.66589	-0.359523	0.720312	0.363417	0.2484	-0.091844	0.628988	-0.366485	0.715135	0.488924	0.349401
ENSG00000046647	0.033132	4.77016	0.359402	0.720402	0.363443	0.370259	-0.0330802	2.5838	-0.366059	0.715451	0.48908	0.511349
ENSG00000114126	0.0663116	0.15551	0.359245	0.720519	0.363482	0.489007	0.0403454	3.63978	0.365666	0.715744	0.48915	0.487355
ENSG00000048649	-0.0310441	6.93857	-0.359186	0.720563	0.363482	0.57188	-0.0228123	6.52719	-0.365655	0.715752	0.48915	0.49094
ENSG00000177463	-0.0369876	4.23768	-0.358929	0.720754	0.36357	0.474345	-0.0310624	4.75318	-0.365649	0.715756	0.48915	0.447014
ENSG00000162433	-0.0436367	5.13071	-0.358691	0.720931	0.363637	0.13146	-0.112164	2.22395	-0.365447	0.715906	0.489201	0.348469
ENSG00000184886	0.138112	3.35463	0.358663	0.720952	0.363637	0.204046	-0.0744763	1.62523	-0.365292	0.716021	0.489203	0.326194
ENSG00000204104	-0.0430821	3.16992	-0.358424	0.72113	0.3637	0.0295479	-0.0365006	2.52383	-0.365273	0.716035	0.489203	0.262399
ENSG00000168944	-0.0346205	4.24319	-0.358398	0.72115	0.3637	0.00805407	0.0274272	4.98717	0.365123	0.716147	0.489233	0.270941
ENSG00000107890	-0.0453019	0.0113751	-0.358237	0.72127	0.363721	0.0879812	-0.0314643	4.44614	-0.36478	0.716401	0.489354	0.291141
ENSG00000237980	0.0496737	6.41571	0.358218	0.721284	0.363721	0.468581	0.105057	-1.18863	0.364532	0.716586	0.489399	0.512094
ENSG00000164087	-0.104657	3.54245	-0.357965	0.721472	0.363776	0.382151	-0.090509	1.77216	-0.364497	0.716611	0.489399	0.409761
ENSG00000133997	-0.165818	0.855068	-0.357921	0.721505	0.363776	0.0258857	0.0203972	4.41615	0.364235	0.716806	0.489483	0.291949
ENSG00000047230	0.0444633	3.54134	0.357898	0.721522	0.363776	0.424652	-0.0355125	3.45657	-0.363453	0.717388	0.489805	0.426567
ENSG00000139719	-0.117106	-3.20383	-0.357791	0.721602	0.363795	0.192546	-0.0183743	4.39855	-0.36308	0.717665	0.489945	0.503898
ENSG00000100813	0.0439117	2.97078	0.357698	0.721671	0.363809	0.389994	-0.0308584	7.91701	-0.362403	0.718169	0.490186	0.419117
ENSG00000123609	-0.0571192	2.15046	-0.357531	0.721796	0.363855	0.284965	0.0286288	5.78838	0.362385	0.718182	0.490186	0.518711
ENSG00000142185	0.0546089	2.04469	0.357309	0.721961	0.363932	0.226008	-0.0773511	6.66503	-0.362229	0.718298	0.490219	0.336946
ENSG00000255989	0.0253141	8.49973	0.357168	0.722066	0.363967	0.135602	-0.0615164	2.3898	-0.361731	0.718669	0.49032	0.296088
ENSG00000114316	0.0456697	6.75267	0.35702	0.722176	0.364005	0.0370094	-0.0348486	6.65402	-0.36171	0.718684	0.49032	0.265651
ENSG00000127774	-0.0235092	3.02722	-0.356824	0.722322	0.364052	0.329345	0.0379858	2.21901	0.361538	0.718812	0.49032	0.389183
ENSG00000109854	-0.139867	-3.45354	-0.356786	0.722351	0.364052	0.474325	-0.0413469	5.60282	-0.361534	0.718815	0.49032	0.441697
ENSG00000105486	0.0523229	2.52902	0.356654	0.722449	0.364082	0.443473	0.0720894	3.76361	0.361493	0.718846	0.49032	0.512161
ENSG00000168028	-0.0483411	3.04773	-0.356555	0.722523	0.364096	0.260894	0.0663554	6.81457	0.361444	0.718882	0.49032	0.35169
ENSG00000133216	-0.0636117	3.63396	-0.356083	0.722875	0.364284	0.311352	-0.0550103	7.16901	-0.361407	0.71891	0.49032	0.375201
ENSG00000197813	0.0622333	2.06318	0.355913	0.723001	0.364301	0.253252	-0.14344	-0.849877	-0.361263	0.719017	0.490347	0.37522
ENSG00000237797	-0.0479442	0.106776	-0.355859	0.723041	0.364301	0.495161	-0.112948	-0.518643	-0.360778	0.719378	0.490512	0.466528
ENSG00000200735	-0.0258614	6.84499	-0.355851	0.723048	0.364301	0.441782	0.1049	-2.18784	0.360744	0.719403	0.490512	0.523694
ENSG00000148339	0.0415602	7.61853	0.355751	0.723123	0.364316	0.0024653	0.0494517	4.47627	0.36031	0.719726	0.490595	0.615681
ENSG00000229468	0.0698399	1.96495	0.355301	0.723458	0.364464	0.398501	-0.11554	-2.9866	-0.360215	0.719796	0.490595	0.422982
ENSG00000181788	-0.0254078	4.57045	-0.3552	0.723533	0.364464	0.0919789	-0.0377921	4.64149	-0.360195	0.719812	0.490595	0.48739
ENSG00000165457	-0.0533115	2.44645	-0.355135	0.723582	0.364464	0.248521	0.047754	7.85138	0.360186	0.719819	0.490595	0.508978
ENSG00000251192	0.0231492	8.00867	0.355056	0.723641	0.364464	0.472084	-0.0247691	2.04335	-0.360137	0.719855	0.490595	0.457973
ENSG00000175193	0.0627545	4.75662	0.355025	0.723663	0.364464	0.0127855	0.0269924	4.80086	0.360022	0.71994	0.490608	0.271556
ENSG00000204642	0.0215712	6.96367	0.355022	0.723666	0.364464	0.441174	-0.0540096	8.01161	-0.359446	0.720369	0.490779	0.505586
ENSG00000197713	-0.0771971	5.38065	-0.354978	0.723699	0.364464	0.177063	0.0316665	5.8064	0.359426	0.720384	0.490779	0.331963
ENSG00000163479	-0.0266634	4.55876	-0.354837	0.723804	0.3645	0.376376	-0.033429	6.68052	-0.359297	0.72048	0.490779	0.512556
ENSG00000068903	-0.0485321	2.53694	-0.354666	0.723932	0.364547	0.410528	-0.0226496	5.61365	-0.359293	0.720483	0.490779	0.518016
ENSG00000114331	0.0898702	1.77473	0.354512	0.724046	0.364586	0.28372	0.0267749	7.58361	0.359219	0.720538	0.490779	0.385453
ENSG00000140326	-0.0142919	5.79302	-0.354445	0.724097	0.364586	0.420117	-0.0307496	3.90559	-0.358963	0.720729	0.490858	0.430293
ENSG00000125166	0.081356	2.2495	0.354225	0.724261	0.364655	0.333147	0.0434703	4.36161	0.358774	0.720869	0.490866	0.527615
ENSG00000167716	0.0356968	6.32463	0.354155	0.724312	0.364657	0.386321	-0.0488245	7.03376	-0.358765	0.720876	0.490866	0.408071
ENSG00000136250	-0.0697711	-0.166572	-0.35402	0.724413	0.364679	0.322459	-0.0624877	7.52918	-0.358646	0.720965	0.490867	0.512574
ENSG00000152240	0.109344	-1.46422	0.353974	0.724447	0.364679	0.494506	-0.0411806	3.31745	-0.35859	0.721006	0.490867	0.487307
ENSG00000148057	-0.0246395	5.66599	-0.353732	0.724628	0.364747	0.146889	0.0386066	1.60814	0.358317	0.72121	0.49089	0.497579
ENSG00000107175	-0.0219199	6.43918	-0.353696	0.724655	0.364747	0.537385	-0.025992	5.05702	-0.358223	0.72128	0.49089	0.474362
ENSG00000187239	0.0278088	4.08313	0.353549	0.724765	0.364778	0.370994	-0.04709	8.43027	-0.358212	0.721288	0.49089	0.402276
ENSG00000234457	0.0425647	7.90608	0.353489	0.72481	0.364778	0.500206	0.146675	-2.31901	0.358183	0.72131	0.49089	0.475569
ENSG00000178860	0.10531	-1.89595	0.353434	0.724851	0.364778	0.263451	-0.0804648	4.86386	-0.358084	0.721384	0.490896	0.480635
ENSG00000185305	0.0455711	4.63031	0.35327	0.724973	0.364809	0.504375	-0.0523605	4.46182	-0.35776	0.721625	0.491007	0.485095
ENSG00000187840	0.0238466	5.80193	0.353244	0.724992	0.364809	0.400059	-0.0658841	2.34346	-0.357673	0.72169	0.491007	0.414677
ENSG00000155008	-0.0236225	2.15835	-0.353037	0.725147	0.364873	0.563746	-0.0297155	2.55852	-0.357314	0.721958	0.491116	0.475784
ENSG00000219626	0.038183	8.00744	0.352922	0.725233	0.364895	0.543552	0.0423458	3.18433	0.357254	0.722002	0.491116	0.465921
ENSG00000184281	-0.0386391	1.82405	-0.352849	0.725287	0.364901	0.226274	-0.0261521	4.10194	-0.356991	0.722198	0.491157	0.363095
ENSG00000103671	0.0217988	5.67196	0.352698	0.7254	0.364923	0.381739	0.0393925	5.54091	0.356914	0.722255	0.491157	0.409411
ENSG00000114270	-0.0490941	3.01702	-0.352655	0.725432	0.364923	0.468634	-0.0885356	2.50759	-0.356902	0.722264	0.491157	0.449678
ENSG00000179818	0.0202907	5.15203	0.352605	0.725469	0.364923	0.190768	-0.065701	4.51772	-0.356804	0.722337	0.491161	0.32068
ENSG00000116754	0.0462176	10.9253	0.352224	0.725754	0.36507	0.195253	-0.0276195	7.30613	-0.356718	0.722402	0.491161	0.522605
ENSG00000140280	0.0703894	1.55538	0.35213	0.725824	0.365081	0.12217	0.0498736	3.55614	0.35643	0.722616	0.491236	0.291426
ENSG00000108829	0.0514571	1.29637	0.351998	0.725922	0.365111	0.0819259	-0.0315544	6.16727	-0.356318	0.7227	0.491236	0.289143
ENSG00000207139	-0.020057	4.40431	-0.351907	0.725991	0.365125	0.339369	-0.0813703	-0.656125	-0.356298	0.722715	0.491236	0.390081
ENSG00000240233	0.0275885	3.78794	0.351674	0.726164	0.365201	0.311072	0.0831729	0.138084	0.356052	0.722898	0.491289	0.492409
ENSG00000168496	-0.0351096	5.82038	-0.35156	0.726249	0.365224	0.397047	0.0903293	2.86175	0.355997	0.722939	0.491289	0.519522
ENSG00000261372	0.0504884	2.5466	0.351254	0.726478	0.365338	0.385967	-0.0796263	-0.284326	-0.355926	0.722992	0.491289	0.411038
ENSG00000121481	-0.0701191	1.18144	-0.3511	0.726593	0.365379	0.0969001	0.0337153	4.17917	0.355592	0.723241	0.491405	0.292706
ENSG00000102317	-0.0995679	-1.68761	-0.350883	0.726755	0.365429	0.404295	-0.0499878	6.47187	-0.355489	0.723318	0.491413	0.415772
ENSG00000135476	0.0447006	7.84779	0.350849	0.726781	0.365429	0.352602	-0.121974	3.42159	-0.355317	0.723446	0.491452	0.404398
ENSG00000267637	-0.0181604	7.28919	-0.350785	0.726828	0.36543	0.502492	-0.118736	-1.45451	-0.355096	0.723611	0.491513	0.502453
ENSG00000137563	0.0328413	3.19498	0.349926	0.72747	0.365801	0.460408	-0.124074	2.49247	-0.35476	0.723861	0.491635	0.453986
ENSG00000090920	-0.0317902	6.26965	-0.34976	0.727594	0.365847	0.512885	-0.182112	6.80853	-0.354566	0.724006	0.491665	0.48683
ENSG00000240183	0.0248946	4.16041	0.349694	0.727643	0.365847	0.384789	-0.0878831	-0.0410852	-0.354525	0.724037	0.491665	0.412294
ENSG00000178896	-0.0763338	0.896096	-0.349621	0.727698	0.365852	0.476489	0.0403003	2.15868	0.354387	0.724139	0.491692	0.4932
ENSG00000155903	-0.0356978	2.0124	-0.349432	0.727839	0.365911	0.36838	0.0323929	5.1648	0.354135	0.724327	0.491734	0.41033
ENSG00000173926	0.038335	8.29987	0.349226	0.727993	0.365977	0.0865911	0.0624188	1.25255	0.354104	0.724351	0.491734	0.480222
ENSG00000120256	0.0216418	8.13106	0.34894	0.728206	0.366074	0.38664	-0.0479939	2.03338	-0.35403	0.724406	0.491734	0.40914
ENSG00000221740	0.0566442	4.0115	0.348886	0.728247	0.366074	0.292749	0.123425	-3.03179	0.353624	0.724709	0.491857	0.380362
ENSG00000136122	-0.0371453	6.17507	-0.348706	0.728382	0.366108	0.436625	0.0532263	2.75484	0.353589	0.724735	0.491857	0.429109
ENSG00000146070	0.108631	-0.979891	0.348678	0.728403	0.366108	0.439637	0.057352	8.35715	0.353266	0.724976	0.491946	0.430891
ENSG00000135842	-0.0345007	4.28651	-0.348596	0.728464	0.366116	0.063914	-0.0817282	7.2018	-0.353223	0.725008	0.491946	0.337963
ENSG00000105617	0.12839	-2.92454	0.348417	0.728598	0.366169	0.375642	0.0384095	2.78511	0.353104	0.725097	0.491958	0.408202
ENSG00000211553	0.0838373	3.29277	0.348344	0.728652	0.366172	0.454311	-0.189073	-1.00509	-0.352694	0.725403	0.492109	0.461189
ENSG00000242282	-0.126049	1.45217	-0.347817	0.729046	0.366377	0.457448	-0.06264	1.13303	-0.352605	0.725469	0.492109	0.439321
ENSG00000181472	-0.046224	6.41236	-0.34774	0.729103	0.366377	0.375155	0.0335848	4.79445	0.351983	0.725933	0.492355	0.411881
ENSG00000203760	-0.0838097	2.91128	-0.347698	0.729135	0.366377	0.486803	0.0855004	0.261176	0.351846	0.726036	0.492381	0.502236
ENSG00000160209	0.0787635	2.0995	0.347495	0.729287	0.366441	0.177737	0.0389717	7.53973	0.35161	0.726212	0.492426	0.501707
ENSG00000197635	-0.051674	6.48989	-0.347337	0.729405	0.366484	0.446254	-0.125468	2.64048	-0.351573	0.72624	0.492426	0.448286
ENSG00000230510	0.0353405	1.05432	0.347269	0.729456	0.366487	0.127342	-0.0575091	0.992199	-0.351289	0.726452	0.492496	0.294527
ENSG00000114302	-0.0490625	8.79681	-0.347046	0.729623	0.366543	0.385955	0.0234955	5.04766	0.35125	0.726481	0.492496	0.432631
ENSG00000140025	-0.0311267	3.65675	-0.347019	0.729643	0.366543	0.546824	0.0391635	1.98814	0.351074	0.726612	0.492538	0.468165
ENSG00000166233	-0.0656072	3.50551	-0.346829	0.729785	0.366601	0.0996061	0.0183391	6.66688	0.350586	0.726977	0.492717	0.329239
ENSG00000258325	-0.0584499	2.98534	-0.346636	0.729929	0.366628	0.485786	-0.0827408	-0.966576	-0.350498	0.727042	0.492717	0.457011
ENSG00000221051	-0.0232742	4.05693	-0.346598	0.729958	0.366628	0.307574	-0.103227	-2.37754	-0.350444	0.727083	0.492717	0.381237
ENSG00000167447	-0.0670308	-0.377264	-0.346576	0.729974	0.366628	0.508128	0.0254637	4.80596	0.350335	0.727164	0.492729	0.468017
ENSG00000242086	-0.0623624	3.14114	-0.346271	0.730202	0.366713	0.452813	-0.0887187	5.41268	-0.350127	0.72732	0.492786	0.444018
ENSG00000251950	0.0870763	1.13056	0.346264	0.730207	0.366713	0.512427	-0.102898	-1.34222	-0.349876	0.727507	0.492864	0.474067
ENSG00000172292	-0.0892803	3.89167	-0.346046	0.73037	0.366782	0.211203	0.0321863	7.26152	0.349694	0.727643	0.492907	0.347286
ENSG00000138593	0.0926915	3.60082	0.345665	0.730656	0.366924	0.115841	-0.0266074	7.13818	-0.349513	0.727778	0.492949	0.52417
ENSG00000269810	-0.146212	-0.47111	-0.345533	0.730754	0.366924	0.186537	-0.122827	-3.63157	-0.349268	0.727962	0.492996	0.360558
ENSG00000163406	0.0320695	2.53241	0.345507	0.730774	0.366924	0.489921	-0.0658489	4.5413	-0.349239	0.727983	0.492996	0.495804
ENSG00000204577	0.0936718	-1.84436	0.345427	0.730834	0.366924	0.40167	0.0862396	4.0224	0.349102	0.728086	0.493019	0.420652
ENSG00000156873	0.0639841	1.10121	0.34541	0.730846	0.366924	0.575555	-0.0212249	4.29608	-0.34887	0.728259	0.493081	0.507468
ENSG00000267701	-0.0241453	7.02184	-0.345281	0.730944	0.366954	0.000644498	0.074213	0.299423	0.348513	0.728526	0.493112	0.718778
ENSG00000269906	0.0474201	1.29752	0.344935	0.731202	0.367087	0.0737213	-0.0412254	0.219708	-0.348391	0.728617	0.493112	0.276109
ENSG00000207952	0.0366306	4.1422	0.344666	0.731403	0.367141	0.421767	-0.102983	-1.7916	-0.348386	0.728621	0.493112	0.433309
ENSG00000101220	-0.155012	2.27818	-0.344634	0.731427	0.367141	0.209612	-0.0632891	2.05375	-0.348234	0.728734	0.493112	0.330488
ENSG00000109189	0.0269413	4.88551	0.344619	0.731438	0.367141	0.357273	-0.0345025	4.19397	-0.348174	0.728779	0.493112	0.519531
ENSG00000197471	0.036459	4.35145	0.344371	0.731624	0.367225	0.0428787	0.096431	5.01411	0.348173	0.72878	0.493112	0.620366
ENSG00000167232	0.0278989	5.08017	0.343913	0.731967	0.367405	0.273421	-0.0335844	5.14457	-0.348139	0.728806	0.493112	0.531066
ENSG00000260859	-0.0344443	9.16036	-0.343792	0.732058	0.367432	0.504444	0.167423	-3.10507	0.348091	0.728841	0.493112	0.482076
ENSG00000112079	0.0237116	4.97271	0.343557	0.732234	0.367489	0.48458	-0.0179806	5.88479	-0.347608	0.729203	0.493305	0.535622
ENSG00000167720	0.0375526	4.12463	0.343461	0.732306	0.367489	0.399644	0.0480254	2.44488	0.34719	0.729515	0.493438	0.415561
ENSG00000072135	0.135686	0.628436	0.343455	0.73231	0.367489	0.450935	0.0300547	5.9094	0.347146	0.729548	0.493438	0.504432
ENSG00000115241	-0.0432492	3.05233	-0.343393	0.732356	0.367489	0.248782	0.0350128	5.00656	0.346931	0.729709	0.493497	0.532373
ENSG00000242247	-0.0735096	2.66727	-0.343337	0.732399	0.367489	0.536833	0.0403899	5.5389	0.346809	0.7298	0.493515	0.465946
ENSG00000104142	-0.023581	2.04335	-0.342862	0.732754	0.367679	0.600945	0.0199468	6.32914	0.346717	0.729869	0.493517	0.510245
ENSG00000172936	-0.0477796	3.66325	-0.342526	0.733006	0.367806	0.522683	0.046709	6.74502	0.346427	0.730086	0.493605	0.481035
ENSG00000131732	0.124516	-1.35757	0.342408	0.733095	0.367832	0.166202	0.025121	3.79212	0.346063	0.730358	0.493704	0.340455
ENSG00000148343	0.0408288	2.09902	0.342128	0.733304	0.367918	0.261876	-0.0277141	4.24145	-0.345999	0.730406	0.493704	0.376089
ENSG00000235151	-0.0506454	4.16582	-0.341997	0.733402	0.367918	0.255736	0.115352	-0.390265	0.345948	0.730444	0.493704	0.366513
ENSG00000109332	-0.0364876	5.87664	-0.3419	0.733475	0.367918	0.00088539	0.0260753	8.38316	0.345855	0.730513	0.493705	0.301505
ENSG00000124224	-0.100113	3.97643	-0.341897	0.733477	0.367918	0.469009	-0.0352358	4.67001	-0.345751	0.730592	0.493714	0.497996
ENSG00000270048	0.032609	2.08786	0.341873	0.733495	0.367918	0.38271	0.0648769	-0.403552	0.345601	0.730704	0.493741	0.527782
ENSG00000266930	0.167827	-4.14909	0.341837	0.733522	0.367918	0.413383	-0.0929848	-1.21807	-0.345486	0.73079	0.493755	0.427993
ENSG00000202523	-0.0454263	2.70921	-0.341741	0.733594	0.367933	0.441592	-0.101326	-2.64737	-0.345326	0.730909	0.493789	0.442591
ENSG00000120697	-0.0866353	3.58263	-0.341603	0.733697	0.367967	0.385114	0.0389463	3.60356	0.345243	0.730971	0.493789	0.412724
ENSG00000272655	-0.111365	2.15508	-0.34148	0.733789	0.367992	0.0254794	0.0336411	1.80868	0.345074	0.731098	0.493831	0.488419
ENSG00000206559	0.0864434	4.56385	0.341322	0.733908	0.368036	0.373157	-0.057479	1.67175	-0.344851	0.731265	0.493893	0.531688
ENSG00000272688	0.0266426	4.9312	0.341059	0.734105	0.368098	0.514727	0.0753653	1.33917	0.344598	0.731454	0.493968	0.489785
ENSG00000263968	0.0319238	3.14732	0.341058	0.734106	0.368098	0.353683	-0.065016	-0.864379	-0.344434	0.731577	0.494006	0.396653
ENSG00000113812	-0.139943	-2.61741	-0.340915	0.734213	0.368134	0.472951	-0.022575	5.32204	-0.344024	0.731884	0.494155	0.515769
ENSG00000145882	-0.0453197	5.37868	-0.34079	0.734306	0.368142	0.42486	-0.0585278	2.01877	-0.343865	0.732003	0.49419	0.426846
ENSG00000162521	-0.229767	-0.225938	-0.340693	0.73438	0.368142	0.410645	-0.0190762	6.66967	-0.343605	0.732197	0.494262	0.530893
ENSG00000176261	-0.0829641	-1.92811	-0.340685	0.734385	0.368142	0.476334	0.0267899	3.92365	0.34342	0.732337	0.494262	0.456499
ENSG00000157625	0.0576556	0.0240128	0.340625	0.73443	0.368142	0.135011	-0.0207929	5.89322	-0.343381	0.732366	0.494262	0.509175
ENSG00000152056	-0.0306012	1.8145	-0.340469	0.734547	0.368182	0.207367	0.0487801	2.56604	0.343361	0.732381	0.494262	0.33256
ENSG00000122674	0.0589967	1.48659	0.340244	0.734716	0.368233	0.545808	0.0533389	3.46408	0.342821	0.732785	0.494429	0.473891
ENSG00000188493	-0.0299787	2.33016	-0.340193	0.734754	0.368233	0.511451	-0.0710793	3.13479	-0.342802	0.732799	0.494429	0.466212
ENSG00000077063	-0.0289269	2.73043	-0.34017	0.734772	0.368233	0.473715	-0.0904364	3.53773	-0.342739	0.732846	0.494429	0.510818
ENSG00000011009	-0.0400915	6.19584	-0.340041	0.734868	0.368263	0.577187	-0.0216417	5.43379	-0.342295	0.733179	0.4946	0.504627
ENSG00000231503	0.031754	4.51887	0.339941	0.734943	0.368277	0.542114	0.0598108	-0.606372	0.342137	0.733297	0.494603	0.476122
ENSG00000087842	-0.0645108	6.31732	-0.339769	0.735072	0.368329	0.427668	0.0644883	3.6512	0.34197	0.733422	0.494603	0.429343
ENSG00000189241	0.0147209	3.78661	0.339593	0.735204	0.368348	0.169004	0.0302411	6.2965	0.341952	0.733436	0.494603	0.332359
ENSG00000083168	0.0665155	-1.09169	0.3395	0.735274	0.368348	0.603461	-0.0194232	6.66162	-0.341945	0.733441	0.494603	0.51275
ENSG00000212429	0.0272242	4.28342	0.339464	0.735301	0.368348	0.522644	0.166201	-3.11969	0.341771	0.733572	0.494644	0.502361
ENSG00000270060	-0.0366797	6.22533	-0.339463	0.735302	0.368348	0.452662	-0.0610445	0.377721	-0.341619	0.733686	0.494646	0.439285
ENSG00000198538	-0.111618	-1.67281	-0.339365	0.735375	0.368363	0.202364	-0.0311239	4.13967	-0.341584	0.733712	0.494646	0.527361
ENSG00000181218	-0.0805997	-2.03211	-0.339274	0.735443	0.368374	0.452403	-0.0922095	0.585755	-0.341264	0.733951	0.494752	0.446315
ENSG00000146556	-0.0227626	6.25919	-0.338842	0.735768	0.368534	0.502896	0.0410058	3.16992	0.34115	0.734037	0.494764	0.48871
ENSG00000175334	-0.0741848	10.4496	-0.338806	0.735794	0.368534	0.264135	0.0527095	3.28872	0.341019	0.734135	0.494787	0.496928
ENSG00000110344	0.0432344	8.4561	0.338417	0.736086	0.368685	0.0100335	0.0145291	6.75411	0.340531	0.734501	0.494878	0.314009
ENSG00000252768	-0.173437	0.541193	-0.338093	0.736329	0.368789	0.496733	-0.0743471	-1.43504	-0.340512	0.734515	0.494878	0.461493
ENSG00000023909	0.0379818	4.95674	0.338064	0.736351	0.368789	0.490862	0.0637839	4.72914	0.340511	0.734516	0.494878	0.455966
ENSG00000132963	0.0360851	6.41516	0.337795	0.736553	0.368887	0.499753	-0.0380861	5.77153	-0.34047	0.734547	0.494878	0.455133
ENSG00000186106	0.0897019	1.26474	0.33767	0.736646	0.368915	0.170823	0.0284947	3.30156	0.340249	0.734712	0.494944	0.336329
ENSG00000107581	-0.0321761	5.01985	-0.337426	0.736829	0.369	0.430274	0.0305452	7.61068	0.340113	0.734814	0.494944	0.509175
ENSG00000087365	0.0215459	3.36043	0.337296	0.736927	0.369029	0.221649	-0.0270959	7.03386	-0.340074	0.734843	0.494944	0.360936
ENSG00000213203	-0.101161	-0.0906534	-0.337055	0.737108	0.369083	0.532671	0.0479317	4.99162	0.339715	0.735112	0.495069	0.479057
ENSG00000096654	-0.0416955	3.79011	-0.337052	0.73711	0.369083	0.344382	0.0367827	2.91576	0.33958	0.735214	0.495071	0.399009
ENSG00000238975	-0.0220865	4.56198	-0.336759	0.73733	0.369176	0.0379314	-0.0433463	0.709605	-0.33954	0.735244	0.495071	0.27293
ENSG00000065243	0.0895076	2.71523	0.336669	0.737398	0.369176	0.376023	0.0260323	6.55827	0.339447	0.735313	0.495074	0.424199
ENSG00000132334	0.0479632	6.36896	0.33666	0.737404	0.369176	0.536943	-0.0410438	7.98579	-0.339266	0.735449	0.495114	0.478751
ENSG00000204843	-0.024221	5.35985	-0.336558	0.737481	0.369194	0.344938	-0.0329882	6.53897	-0.339141	0.735543	0.49513	0.402604
ENSG00000270130	-0.0304162	4.2166	-0.336294	0.737679	0.369234	0.498894	0.0631554	0.28218	0.338613	0.735939	0.495273	0.459495
ENSG00000161643	-0.0400925	6.19165	-0.336249	0.737713	0.369234	0.0125498	-0.108512	1.56596	-0.338599	0.735949	0.495273	0.602291
ENSG00000227376	0.0467565	5.16993	0.336138	0.737796	0.369234	0.103598	0.0640187	1.23346	0.338538	0.735996	0.495273	0.296499
ENSG00000167286	-0.108296	1.68011	-0.336131	0.737801	0.369234	0.511731	-0.225244	-1.21624	-0.338497	0.736026	0.495273	0.492729
ENSG00000231429	0.0208376	3.67687	0.33613	0.737802	0.369234	0.229293	-0.103574	-0.25736	-0.338314	0.736163	0.495315	0.354994
ENSG00000143452	0.0538312	7.37404	0.336077	0.737842	0.369234	0.538666	-0.0559713	3.17969	-0.33823	0.736227	0.495315	0.47293
ENSG00000123136	-0.042558	2.63967	-0.335739	0.738096	0.369364	0.206732	0.0309781	5.36593	0.338008	0.736393	0.495378	0.527012
ENSG00000252118	-0.042749	1.05682	-0.335636	0.738173	0.369379	0.321382	0.13523	-2.41295	0.337809	0.736542	0.495381	0.486223
ENSG00000130766	-0.0252617	4.45039	-0.335283	0.738438	0.369462	0.3123	0.0530236	5.20608	0.337751	0.736585	0.495381	0.379643
ENSG00000120725	-0.140946	-3.34069	-0.335241	0.73847	0.369462	0.520708	0.0316765	5.49472	0.337738	0.736595	0.495381	0.489778
ENSG00000142230	-0.060799	3.51311	-0.335219	0.738486	0.369462	0.112858	-0.0340667	5.10272	-0.337573	0.736719	0.495397	0.301455
ENSG00000102738	0.0539767	2.15673	0.335151	0.738537	0.369462	0.000500362	-0.0202608	3.60612	-0.337524	0.736756	0.495397	0.523261
ENSG00000173276	-0.0294471	4.68124	-0.33504	0.73862	0.369462	0.416921	-0.0264886	5.19672	-0.337442	0.736818	0.495397	0.514931
ENSG00000198053	-0.0181296	6.31464	-0.335038	0.738622	0.369462	0.196937	0.0371965	8.88199	0.337206	0.736994	0.495469	0.336313
ENSG00000164506	0.0617555	7.80463	0.334994	0.738655	0.369462	0.247103	0.0322631	5.30435	0.336681	0.737388	0.495672	0.534344
ENSG00000199668	-0.0516189	2.6294	-0.33477	0.738823	0.369515	0.503617	0.0782875	-4.1306	0.336375	0.737618	0.495772	0.466464
ENSG00000241978	0.0900464	3.53191	0.334679	0.738892	0.369515	1.25606e-06	-0.0822854	1.30012	-0.336229	0.737728	0.495797	0.820932
ENSG00000240857	-0.0342307	2.19872	-0.334677	0.738893	0.369515	0.111733	0.0274021	3.23651	0.335983	0.737912	0.495843	0.312417
ENSG00000121957	0.0269231	3.88703	0.334446	0.739067	0.369587	0.327708	-0.0909329	2.8044	-0.335932	0.737951	0.495843	0.390227
ENSG00000182199	0.130724	3.86873	0.334334	0.739151	0.369587	0.533532	-0.0425243	5.09148	-0.335871	0.737997	0.495843	0.467573
ENSG00000221445	0.0608243	-0.587551	0.334224	0.739233	0.369587	0.341897	-0.14518	-3.46867	-0.335724	0.738107	0.495856	0.409219
ENSG00000101057	0.0315419	6.43323	0.334197	0.739253	0.369587	0.369237	-0.16264	0.749091	-0.335668	0.738149	0.495856	0.423657
ENSG00000177674	-0.164978	0.427535	-0.33419	0.739259	0.369587	0.335588	0.0511276	5.51206	0.335529	0.738254	0.495877	0.39045
ENSG00000185963	0.0576134	4.88815	0.333961	0.739431	0.369665	0.259523	-0.0181875	6.1164	-0.335448	0.738314	0.495877	0.399514
ENSG00000123358	-0.0205469	4.46422	-0.333862	0.739506	0.369679	0.305979	-0.105089	1.83977	-0.335156	0.738534	0.495965	0.384231
ENSG00000266037	-0.0450702	5.83813	-0.333688	0.739636	0.369729	0.417462	-0.108082	7.0319	-0.335053	0.738611	0.495965	0.434708
ENSG00000271538	0.0270603	3.46985	0.333606	0.739698	0.369735	0.194245	0.0996909	-0.676127	0.334994	0.738655	0.495965	0.345717
ENSG00000252216	0.0813207	-0.219325	0.333445	0.739819	0.369774	0.455018	-0.101674	-2.52855	-0.334896	0.738729	0.495972	0.450687
ENSG00000270574	-0.0294108	5.60408	-0.333331	0.739904	0.369774	0.00782797	-0.045125	1.76326	-0.334616	0.738939	0.496	0.573551
ENSG00000177156	-0.0278641	4.45166	-0.333255	0.739962	0.369774	0.37243	-0.0400401	7.52302	-0.334435	0.739075	0.496	0.408919
ENSG00000266904	0.0893777	-1.91508	0.333238	0.739975	0.369774	0.349802	-0.0627405	-0.179951	-0.334399	0.739102	0.496	0.513179
ENSG00000144036	0.0219353	6.51727	0.333132	0.740054	0.369774	0.425561	-0.0280261	4.41834	-0.334347	0.739141	0.496	0.512902
ENSG00000268208	0.0497717	3.7816	0.333128	0.740057	0.369774	0.363866	0.163843	-4.58517	0.334311	0.739168	0.496	0.422092
ENSG00000169139	0.0243066	4.28671	0.332842	0.740272	0.369878	0.349969	0.0320435	4.29701	0.334281	0.739191	0.496	0.406132
ENSG00000066084	-0.0405247	3.16256	-0.332717	0.740366	0.36988	0.0563497	-0.028762	7.50487	-0.334213	0.739242	0.496	0.28525
ENSG00000162882	-0.0544138	5.24814	-0.332714	0.740368	0.36988	0.310665	-0.0601589	2.50829	-0.333827	0.739532	0.496107	0.378994
ENSG00000121057	0.0353836	8.14589	0.332545	0.740495	0.369911	0.550084	0.0409232	3.41409	0.333797	0.739555	0.496107	0.473386
ENSG00000196966	0.0519118	6.91947	0.332522	0.740512	0.369911	0.44822	0.0537474	2.15673	0.333727	0.739607	0.496107	0.437805
ENSG00000233133	0.0712401	2.31225	0.332314	0.740669	0.369959	0.346649	-0.0885534	-1.12	-0.333558	0.739734	0.496144	0.398805
ENSG00000136930	-0.0565058	3.3701	-0.332283	0.740692	0.369959	0.469572	0.0336765	5.73535	0.333394	0.739857	0.496181	0.447988
ENSG00000135040	0.0485813	1.66911	0.331899	0.740981	0.370105	0.474424	0.0169344	4.18137	0.333138	0.740049	0.496192	0.542072
ENSG00000150401	0.100636	-2.22572	0.331757	0.741088	0.370142	0.329141	-0.0286557	3.3595	-0.333096	0.740081	0.496192	0.525543
ENSG00000131067	0.0884574	-2.41305	0.331547	0.741245	0.370171	0.214529	0.0494436	3.14344	0.333042	0.740122	0.496192	0.337039
ENSG00000197852	0.0287168	3.78084	0.331478	0.741297	0.370171	0.529143	-0.0620305	2.86294	-0.333011	0.740145	0.496192	0.472673
ENSG00000180089	-0.0494942	4.04854	-0.331433	0.741331	0.370171	0.0345332	-0.0523197	2.23884	-0.332913	0.740219	0.496196	0.299226
ENSG00000184831	-0.0289028	2.8541	-0.331431	0.741333	0.370171	0.445394	-0.0662185	2.60362	-0.332455	0.740563	0.496333	0.439154
ENSG00000221598	-0.0668468	-0.595891	-0.331251	0.741468	0.370227	0.524437	-0.0756668	-0.215133	-0.33231	0.740671	0.496333	0.488413
ENSG00000143079	-0.14269	4.72107	-0.331053	0.741617	0.370273	0.401766	-0.0297057	6.1897	-0.332292	0.740686	0.496333	0.428336
ENSG00000256316	-0.0276526	4.85304	-0.331014	0.741646	0.370273	0.484476	0.142123	1.88493	0.332208	0.740748	0.496333	0.517835
ENSG00000262758	0.0190881	5.0589	0.330743	0.74185	0.370366	0.530486	-0.0339128	2.45406	-0.332193	0.74076	0.496333	0.467865
ENSG00000125846	0.157314	-0.551376	0.330593	0.741963	0.370408	0.386454	-0.0323848	4.10655	-0.331876	0.740998	0.49644	0.419833
ENSG00000182004	0.0442098	7.0082	0.33042	0.742093	0.370457	0.364734	0.0485615	3.04155	0.331731	0.741107	0.496466	0.403846
ENSG00000184825	-0.02652	3.43688	-0.330284	0.742195	0.370488	0.447781	0.126977	2.1636	0.331194	0.741511	0.496671	0.522745
ENSG00000089220	-0.0948596	-0.853613	-0.329895	0.742488	0.370641	0.318003	0.0320298	6.7438	0.331031	0.741633	0.496703	0.39402
ENSG00000105701	-0.0203757	3.08876	-0.329239	0.742981	0.370912	0.13295	0.0276113	6.73219	0.330894	0.741737	0.496703	0.513838
ENSG00000257621	0.105214	3.48765	0.329042	0.743129	0.370972	0.213091	0.02594	5.74392	0.330819	0.741793	0.496703	0.531371
ENSG00000159840	0.0642744	3.37791	0.328893	0.743242	0.371012	0.231101	0.0551217	7.89321	0.330763	0.741835	0.496703	0.478692
ENSG00000251247	-0.0447533	3.02332	-0.328687	0.743397	0.371075	0.520545	0.034607	2.16018	0.3306	0.741958	0.496703	0.464787
ENSG00000251314	0.0756421	4.8096	0.328271	0.74371	0.371221	0.358109	0.0766998	-0.814027	0.330574	0.741977	0.496703	0.40253
ENSG00000113249	0.0317946	3.10524	0.328248	0.743727	0.371221	0.35003	-0.104268	1.7244	-0.330501	0.742032	0.496703	0.404108
ENSG00000165832	-0.0288678	5.7242	-0.328174	0.743783	0.371224	0.167217	-0.0335106	3.41442	-0.329729	0.742613	0.496984	0.50146
ENSG00000207234	0.013595	4.58604	0.327437	0.744338	0.371539	0.152469	-0.0621706	-0.706914	-0.329715	0.742623	0.496984	0.310516
ENSG00000230943	-0.0452078	5.38541	-0.32722	0.744501	0.371609	0.484454	0.0645358	0.758485	0.329161	0.74304	0.497197	0.455984
ENSG00000272672	-0.0315723	7.01883	-0.326868	0.744766	0.371744	0.51323	-0.101636	-1.46422	-0.329021	0.743145	0.497197	0.499268
ENSG00000105514	0.0578115	3.13341	0.326767	0.744842	0.371756	0.40018	-0.0514864	3.28578	-0.328989	0.743169	0.497197	0.525813
ENSG00000130429	0.0189237	4.90627	0.326708	0.744887	0.371756	0.438043	0.0389988	8.02248	0.328874	0.743256	0.497211	0.509447
ENSG00000223030	-0.0913844	-1.8638	-0.326434	0.745093	0.371854	0.000900039	-0.0913893	-4.04012	-0.328759	0.743343	0.497216	0.705472
ENSG00000129235	-0.0713665	1.33917	-0.326314	0.745184	0.371879	0.52646	0.0438725	3.68004	0.32869	0.743394	0.497216	0.483591
ENSG00000163746	0.0219579	6.62899	0.325336	0.745921	0.372271	0.10547	0.100149	1.53604	0.328397	0.743615	0.497284	0.370295
ENSG00000186591	0.047355	5.22643	0.325309	0.74594	0.372271	0.501117	0.028459	6.13584	0.32838	0.743628	0.497284	0.463487
ENSG00000149231	-0.0436555	1.7732	-0.325263	0.745975	0.372271	0.255589	0.0262857	5.72243	0.328223	0.743746	0.497297	0.531353
ENSG00000090266	-0.0998887	-1.02726	-0.324909	0.746242	0.372405	0.215459	0.0449264	4.78633	0.328005	0.74391	0.497297	0.487328
ENSG00000168899	0.022522	4.15078	0.324767	0.746349	0.372441	0.518861	-0.0598845	4.10133	-0.32793	0.743967	0.497297	0.468993
ENSG00000198826	0.0570125	5.14014	0.324522	0.746534	0.37251	0.470429	0.0854255	3.21971	0.327872	0.744011	0.497297	0.513977
ENSG00000185482	0.023758	3.46674	0.324406	0.746621	0.37251	0.226542	0.0416696	5.11408	0.327818	0.744051	0.497297	0.497464
ENSG00000166997	0.0217219	3.06313	0.324363	0.746654	0.37251	0.524363	-0.0359775	2.31258	-0.327764	0.744091	0.497297	0.486797
ENSG00000004534	0.0655826	2.38434	0.324354	0.74666	0.37251	0.359268	-0.0373372	6.67576	-0.327729	0.744118	0.497297	0.406135
ENSG00000111785	-0.0320653	6.12313	-0.32355	0.747267	0.372816	0.572337	0.0187552	3.68109	0.327616	0.744203	0.497307	0.507939
ENSG00000215012	0.0369706	1.85035	0.323439	0.74735	0.372816	0.199436	-0.0398828	3.68211	-0.327225	0.744498	0.49745	0.336117
ENSG00000186654	-0.0410808	5.24243	-0.323385	0.747391	0.372816	0.453623	-0.0780939	4.73708	-0.326914	0.744732	0.497554	0.446465
ENSG00000265625	-0.0633604	4.69316	-0.323378	0.747396	0.372816	0.358401	-0.0698973	0.0888737	-0.326605	0.744964	0.497658	0.402415
ENSG00000171453	-0.0961126	-2.83514	-0.32337	0.747402	0.372816	0.37436	-0.048266	2.3955	-0.326441	0.745088	0.497697	0.408786
ENSG00000228486	0.0238866	5.46486	0.322775	0.74785	0.373048	0.0959606	-0.062429	1.3928	-0.32618	0.745284	0.497774	0.299834
ENSG00000143315	-0.0542995	1.76417	-0.32274	0.747877	0.373048	0.264221	-0.0360644	3.25594	-0.325675	0.745665	0.497967	0.522557
ENSG00000240972	0.0333371	1.81655	0.322328	0.748188	0.373207	0.3795	0.0560202	2.25076	0.325347	0.745912	0.498017	0.52817
ENSG00000239466	-0.0410281	1.71808	-0.322145	0.748325	0.373259	0.481106	0.0764231	-1.13115	0.325268	0.745971	0.498017	0.458493
ENSG00000105711	0.0325521	5.20398	0.322024	0.748417	0.373287	0.204747	-0.0687823	3.82083	-0.325209	0.746016	0.498017	0.333882
ENSG00000125629	0.0265665	5.34255	0.321862	0.74854	0.373304	0.213551	-0.0313029	5.20528	-0.324973	0.746194	0.498017	0.520114
ENSG00000261970	0.120223	-2.00385	0.321852	0.748546	0.373304	0.496486	-0.107977	-1.68439	-0.32495	0.746211	0.498017	0.472654
ENSG00000120333	0.090325	2.689	0.321552	0.748773	0.373413	0.371758	-0.03199	3.32394	-0.324937	0.746221	0.498017	0.523281
ENSG00000131748	-0.0291596	4.09181	-0.321264	0.74899	0.37352	0.4429	0.0288187	5.92579	0.324709	0.746392	0.498017	0.444671
ENSG00000145390	0.0228746	5.34334	0.320971	0.749211	0.373625	0.197988	-0.0656912	3.94711	-0.324656	0.746433	0.498017	0.330436
ENSG00000252602	0.0237657	5.85547	0.32083	0.749318	0.373655	0.456361	-0.10544	-2.34763	-0.324558	0.746507	0.498017	0.453899
ENSG00000108639	0.0284718	3.53847	0.320745	0.749382	0.373655	0.136054	0.0296309	8.24455	0.324413	0.746616	0.498017	0.320161
ENSG00000107371	-0.0578671	3.84267	-0.320649	0.749454	0.373655	0.415409	0.0190492	3.76097	0.324321	0.746685	0.498017	0.458407
ENSG00000136478	-0.0539913	9.88821	-0.320645	0.749457	0.373655	0.209906	0.0428401	5.11069	0.324275	0.74672	0.498017	0.487681
ENSG00000186184	0.0212108	2.75024	0.320424	0.749624	0.373726	0.0980038	0.0262102	5.20378	0.324228	0.746755	0.498017	0.309854
ENSG00000170248	0.0783243	0.529853	0.320337	0.74969	0.37373	0.233619	-0.0219885	7.70302	-0.324221	0.746761	0.498017	0.378513
ENSG00000213463	0.0326776	5.67338	0.320286	0.749728	0.37373	0.551192	-0.0212322	4.05486	-0.32418	0.746791	0.498017	0.51071
ENSG00000196141	-0.0636035	1.6372	-0.32016	0.749823	0.37376	7.11544e-07	-0.0297491	6.23799	-0.324151	0.746813	0.498017	0.544473
ENSG00000108256	0.0454607	4.87012	0.318966	0.750725	0.374288	0.00699707	0.0170167	7.93893	0.324051	0.746889	0.498023	0.304319
ENSG00000106049	-0.0209029	2.79831	-0.318396	0.751155	0.374525	0.18001	-0.0388307	3.74419	-0.3235	0.747304	0.498164	0.486747
ENSG00000212420	0.0268517	5.91436	0.317479	0.751848	0.374919	0.526865	0.0879978	-2.21395	0.323483	0.747317	0.498164	0.491701
ENSG00000187037	0.0672793	4.76587	0.317365	0.751934	0.374935	0.525011	-0.0555267	5.66082	-0.323422	0.747363	0.498164	0.471041
ENSG00000163728	0.0328537	3.84082	0.317311	0.751975	0.374935	0.167246	-0.0249344	6.10264	-0.323398	0.747381	0.498164	0.529924
ENSG00000178425	0.0327444	2.50257	0.317192	0.752064	0.374963	0.119354	-0.0343893	3.82935	-0.323285	0.747466	0.498177	0.481039
ENSG00000214367	0.0276039	4.65011	0.316804	0.752357	0.375071	0.0728241	-0.021498	4.61559	-0.323088	0.747615	0.498224	0.518804
ENSG00000137413	-0.108338	0.846736	-0.316742	0.752405	0.375071	0.330284	0.020205	5.12585	0.322391	0.74814	0.498456	0.422619
ENSG00000254783	-0.056597	0.377721	-0.316729	0.752414	0.375071	0.476372	0.0473755	1.96312	0.322346	0.748174	0.498456	0.450418
ENSG00000147274	0.0286213	7.35755	0.316701	0.752436	0.375071	0.0543535	-0.0288789	6.77039	-0.322325	0.74819	0.498456	0.483921
ENSG00000150527	-0.046054	5.01494	-0.316516	0.752576	0.375083	0.173434	0.0207374	2.60152	0.321917	0.748497	0.498605	0.523872
ENSG00000164574	0.107186	1.77487	0.316513	0.752578	0.375083	0.449481	-0.0317375	5.38245	-0.321824	0.748568	0.498605	0.508905
ENSG00000221326	-0.0623981	-1.01373	-0.316482	0.752601	0.375083	0.416433	0.0927538	-2.39655	0.321334	0.748937	0.49879	0.433731
ENSG00000103876	-0.0335844	5.85813	-0.316303	0.752736	0.375135	0.429998	-0.040524	3.78604	-0.321231	0.749015	0.498796	0.514026
ENSG00000207750	0.0257754	7.49407	0.316184	0.752826	0.375161	0.526676	-0.0510661	-1.23998	-0.321134	0.749088	0.498796	0.485164
ENSG00000175806	0.0448044	7.91869	0.315983	0.752978	0.375195	0.0170558	0.0364395	3.54764	0.321063	0.749142	0.498796	0.497116
ENSG00000110172	-0.0353691	6.19767	-0.315982	0.752979	0.375195	0.301306	0.0266049	5.79329	0.320804	0.749337	0.498882	0.396283
ENSG00000106628	0.0423387	4.79774	0.315865	0.753067	0.375218	0.220652	0.0754484	1.60019	0.320246	0.749759	0.499105	0.464482
ENSG00000212348	0.0351774	3.77497	0.31576	0.753147	0.375234	0.338727	-0.127855	-2.79488	-0.319872	0.750041	0.499227	0.406984
ENSG00000124635	0.023443	4.04385	0.315604	0.753265	0.375253	0.455885	-0.0932952	3.73549	-0.319813	0.750085	0.499227	0.452117
ENSG00000198146	-0.0337239	5.22644	-0.315585	0.753278	0.375253	0.0248703	-0.0313114	5.14483	-0.319038	0.750671	0.499511	0.47965
ENSG00000233954	-0.061409	1.34969	-0.315327	0.753474	0.375343	0.506601	0.0771381	1.04832	0.319035	0.750672	0.499511	0.471083
ENSG00000189423	-0.0346616	4.4132	-0.315149	0.753608	0.375395	0.524646	-0.075988	0.126527	-0.318536	0.751049	0.4997	0.478672
ENSG00000115459	-0.0481397	0.722701	-0.314902	0.753795	0.375478	0.269032	-0.0240158	4.73035	-0.318407	0.751147	0.499718	0.388696
ENSG00000267430	-0.040958	0.733049	-0.314474	0.754118	0.375646	0.403985	0.0342731	1.55646	0.318212	0.751294	0.499769	0.519492
ENSG00000179523	-0.152862	-3.11969	-0.31434	0.75422	0.375677	0.397505	-0.033652	2.29647	-0.317897	0.751532	0.499849	0.520829
ENSG00000172732	0.053312	6.86194	0.314264	0.754277	0.375677	0.148475	-0.0206412	4.84135	-0.317856	0.751563	0.499849	0.346586
ENSG00000252192	0.020061	6.24453	0.314212	0.754317	0.375677	0.371159	-0.0654768	-1.08004	-0.317734	0.751655	0.499863	0.409209
ENSG00000201581	0.0453908	4.67835	0.31395	0.754515	0.37577	0.261499	-0.101426	0.360871	-0.317487	0.751842	0.499939	0.370207
ENSG00000196419	-0.0668483	-1.25837	-0.313722	0.754688	0.375841	0.523791	0.0251373	7.0774	0.317202	0.752057	0.500009	0.476425
ENSG00000236709	0.0334461	3.58127	0.313467	0.754881	0.375929	0.52178	-0.0860284	2.7243	-0.31715	0.752096	0.500009	0.480512
ENSG00000269385	0.0498854	2.66499	0.313406	0.754926	0.375929	0.357789	-0.111559	-1.4423	-0.316934	0.75226	0.500056	0.41169
ENSG00000077522	-0.0404094	7.12774	-0.313332	0.754983	0.375931	0.50533	0.0815388	1.21541	0.316875	0.752304	0.500056	0.500822
ENSG00000206728	0.0210008	4.50997	0.313142	0.755126	0.375933	0.287896	-0.0712807	-0.21709	-0.316759	0.752392	0.500068	0.372254
ENSG00000144043	0.0527721	6.19368	0.31307	0.75518	0.375933	0.468657	0.0183906	5.41615	0.316026	0.752945	0.500315	0.534078
ENSG00000163808	-0.0463277	1.17096	-0.313052	0.755194	0.375933	0.396329	-0.115346	1.28276	-0.315966	0.752991	0.500315	0.429771
ENSG00000122223	-0.0187542	5.57908	-0.312993	0.755239	0.375933	0.0662807	-0.103878	1.00002	-0.315873	0.753061	0.500315	0.603765
ENSG00000110274	0.0610576	2.41751	0.312989	0.755242	0.375933	0.072855	0.0300363	4.99475	0.315853	0.753076	0.500315	0.479093
ENSG00000220981	0.089114	-2.12745	0.312847	0.755349	0.375967	0.295807	-0.123619	-3.55549	-0.315787	0.753126	0.500315	0.391184
ENSG00000149577	-0.127706	-0.624938	-0.311903	0.756063	0.376359	0.541632	0.0409536	6.96726	0.315676	0.75321	0.500327	0.48155
ENSG00000106348	0.015287	5.67294	0.311845	0.756107	0.376359	0.332382	-0.0367103	5.68905	-0.315238	0.753541	0.500453	0.397432
ENSG00000101421	0.022512	3.6784	0.311808	0.756135	0.376359	0.272511	-0.0285171	6.18728	-0.315228	0.753548	0.500453	0.381957
ENSG00000266420	-0.0250157	3.02178	-0.311623	0.756275	0.376416	0.0316175	-0.0496578	-0.198294	-0.314947	0.753761	0.50053	0.308965
ENSG00000112972	-0.0735431	3.8863	-0.311071	0.756693	0.376644	0.213942	-0.0395157	4.82935	-0.314887	0.753807	0.50053	0.344355
ENSG00000124214	0.0306402	5.84845	0.310988	0.756756	0.376653	0.357062	-0.022213	6.69289	-0.31474	0.753917	0.500552	0.529736
ENSG00000201988	-0.131016	-1.23579	-0.310811	0.75689	0.376689	0.502841	-0.0755933	-1.53986	-0.314657	0.753981	0.500552	0.469936
ENSG00000163082	-0.0820561	-2.27449	-0.310784	0.75691	0.376689	0.00853925	0.0734024	3.17585	0.31456	0.754054	0.50056	0.523592
ENSG00000135776	0.0331943	5.33546	0.310417	0.757188	0.376829	0.474455	0.0340334	4.50922	0.314415	0.754163	0.500585	0.503725
ENSG00000204131	0.0245079	5.09896	0.310129	0.757406	0.376933	0.484655	0.0633766	1.29815	0.314283	0.754263	0.500605	0.505118
ENSG00000116793	0.0405273	6.47208	0.310026	0.757484	0.376947	0.00585756	-0.0228948	4.86069	-0.314144	0.754368	0.500629	0.288871
ENSG00000114850	0.0387722	6.76432	0.309794	0.75766	0.377026	0.0865775	-0.0375386	7.73138	-0.314046	0.754442	0.500632	0.289009
ENSG00000104643	0.0384899	3.41871	0.309385	0.757969	0.377106	0.030654	-0.0183475	5.17051	-0.313886	0.754563	0.500664	0.50519
ENSG00000110169	-0.0164714	6.16792	-0.309327	0.758013	0.377106	0.157391	-0.0824576	-0.140746	-0.313509	0.754848	0.500791	0.334333
ENSG00000198056	0.0267462	8.69995	0.30931	0.758027	0.377106	0.531636	0.0673235	1.98864	0.313439	0.754901	0.500791	0.48747
ENSG00000213626	0.0465032	7.2737	0.309278	0.758051	0.377106	0.420448	0.123765	1.17866	0.313322	0.75499	0.500802	0.50952
ENSG00000158089	0.0300659	5.48245	0.309231	0.758086	0.377106	0.356964	0.114328	0.750964	0.313186	0.755093	0.500823	0.412659
ENSG00000172164	-0.0423143	3.7041	-0.30921	0.758102	0.377106	0.242774	-0.0537158	5.39491	-0.3129	0.755309	0.500863	0.351907
ENSG00000187097	-0.0755331	2.24725	-0.309169	0.758133	0.377106	0.353969	0.0303875	4.72413	0.312866	0.755335	0.500863	0.529464
ENSG00000138821	0.0351245	2.00775	0.309087	0.758195	0.377113	0.484053	0.0883119	6.80858	0.312839	0.755355	0.500863	0.465093
ENSG00000169604	-0.0759706	-2.53758	-0.308966	0.758287	0.377137	0.474226	-0.123716	0.837792	-0.312708	0.755454	0.500884	0.467363
ENSG00000171855	-0.0545948	0.229289	-0.308779	0.758429	0.37716	0.485785	-0.12598	-1.0975	-0.312606	0.755532	0.500892	0.47306
ENSG00000104408	-0.0308432	6.65985	-0.308773	0.758433	0.37716	0.0455584	0.0392807	6.59713	0.312371	0.755709	0.500959	0.278595
ENSG00000164209	0.0338738	2.80848	0.308727	0.758468	0.37716	0.191441	0.0310383	5.59409	0.312274	0.755782	0.500965	0.343766
ENSG00000225663	-0.0493353	2.14121	-0.308562	0.758593	0.377197	0.0882493	-0.0397006	3.50056	-0.31204	0.75596	0.500997	0.28881
ENSG00000212232	0.0803557	1.30122	0.308469	0.758663	0.377197	0.487797	-0.0436109	6.8843	-0.312018	0.755976	0.500997	0.49975
ENSG00000108984	0.0248876	2.80211	0.308439	0.758686	0.377197	0.204711	0.0703582	2.9911	0.311914	0.756055	0.501005	0.460658
ENSG00000100749	0.0483006	4.92902	0.30838	0.758731	0.377197	0.433781	0.0427172	3.17959	0.311536	0.756341	0.501139	0.435991
ENSG00000138166	-0.0577276	4.12934	-0.308141	0.758911	0.377278	0.204622	-0.0577815	5.02432	-0.31045	0.757163	0.501597	0.334961
ENSG00000120451	-0.0483083	3.78818	-0.307861	0.759124	0.377376	0.411476	-0.0306879	6.88996	-0.309916	0.757568	0.501809	0.519861
ENSG00000252766	-0.0619103	3.14642	-0.307352	0.75951	0.37757	0.36959	0.122013	-3.16813	0.309664	0.757758	0.501884	0.492329
ENSG00000163626	0.0146455	5.9017	0.307314	0.759539	0.37757	0.395808	0.0330768	3.68194	0.309294	0.758039	0.501921	0.425659
ENSG00000067182	0.0724958	-1.17124	0.307208	0.759619	0.377588	0.489352	0.0340556	7.36554	0.309268	0.758058	0.501921	0.500839
ENSG00000174032	0.0634479	-0.395991	0.30691	0.759845	0.377668	0.21742	-0.0227312	5.53349	-0.30925	0.758072	0.501921	0.535435
ENSG00000156671	0.0617274	1.46515	0.306888	0.759861	0.377668	0.0239342	0.0177243	5.90717	0.309179	0.758126	0.501921	0.307002
ENSG00000176597	0.0685874	3.41168	0.306849	0.759891	0.377668	0.487167	-0.0592977	4.71983	-0.309117	0.758173	0.501921	0.504179
ENSG00000075702	0.0251926	4.6647	0.306081	0.760473	0.377993	0.249962	0.0912313	1.57153	0.309054	0.75822	0.501921	0.468842
ENSG00000199377	0.026324	3.75329	0.305906	0.760606	0.378016	0.533922	-0.128299	-0.174381	-0.308932	0.758313	0.501937	0.497458
ENSG00000112715	0.0713511	6.40794	0.305902	0.760609	0.378016	0.210381	-0.0769635	4.72822	-0.308754	0.758447	0.50197	0.462386
ENSG00000124257	-0.0412352	6.11818	-0.305405	0.760985	0.378213	0.464102	0.0669748	0.383046	0.308677	0.758506	0.50197	0.515428
ENSG00000112394	0.0287605	6.12056	0.305175	0.76116	0.378291	0.208644	0.105022	4.95264	0.308325	0.758773	0.502019	0.364067
ENSG00000219451	0.0220844	5.07288	0.305092	0.761223	0.378299	0.1217	0.0673849	-0.647635	0.308313	0.758781	0.502019	0.316075
ENSG00000124575	-0.11323	1.71616	-0.304898	0.76137	0.378331	0.396283	-0.0925636	3.53878	-0.308303	0.758789	0.502019	0.4268
ENSG00000166803	0.0968561	-0.951423	0.304831	0.761421	0.378331	0.500808	0.15147	0.522756	0.308172	0.758888	0.502036	0.5153
ENSG00000123815	-0.06759	-2.78235	-0.304824	0.761426	0.378331	0.372355	0.0303816	3.6056	0.307949	0.759057	0.5021	0.527792
ENSG00000162702	0.0276307	5.28089	0.304705	0.761516	0.378354	0.0143123	-0.0268044	5.97281	-0.307708	0.75924	0.50217	0.485889
ENSG00000249709	0.0719587	2.4485	0.304531	0.761648	0.378406	0.0594733	0.0336089	1.43858	0.307545	0.759363	0.50217	0.463928
ENSG00000082068	0.0220835	7.74572	0.304445	0.761714	0.378418	0.284146	0.0217188	5.15447	0.307502	0.759396	0.50217	0.53445
ENSG00000188157	-0.0258619	5.12244	-0.304015	0.76204	0.378589	0.168816	-0.0641752	6.69214	-0.307448	0.759437	0.50217	0.323244
ENSG00000146063	-0.0168893	4.61005	-0.303752	0.762239	0.37868	0.112057	-0.0267145	4.25869	-0.30737	0.759496	0.50217	0.31633
ENSG00000122966	0.0522788	5.51533	0.303511	0.762422	0.378713	0.340721	0.102881	2.74158	0.307276	0.759568	0.50217	0.485318
ENSG00000169926	0.0457177	5.50485	0.303507	0.762426	0.378713	0.290728	0.030186	7.67033	0.307019	0.759762	0.502232	0.387765
ENSG00000204560	-0.0835459	-0.975866	-0.303484	0.762443	0.378713	0.462592	0.0165097	5.46111	0.30697	0.759799	0.502232	0.544423
ENSG00000160753	-0.089662	1.51416	-0.302737	0.76301	0.379023	0.153796	-0.0344521	4.27396	-0.30682	0.759913	0.502262	0.322704
ENSG00000261101	0.0238383	4.3473	0.3023	0.763341	0.379195	0.479453	-0.0497782	0.335185	-0.306669	0.760027	0.502263	0.504989
ENSG00000100104	-0.0328546	2.58289	-0.302099	0.763494	0.379255	0.38833	0.0223124	3.82031	0.30665	0.760042	0.502263	0.43924
ENSG00000253840	0.0259844	4.71236	0.301944	0.763611	0.379295	0.361945	0.136708	-0.645607	0.306197	0.760385	0.502429	0.421105
ENSG00000253838	-0.0340802	5.79482	-0.30145	0.763986	0.379492	0.400201	-0.084906	-0.430313	-0.306065	0.760485	0.502429	0.509946
ENSG00000158473	-0.0257611	5.55347	-0.301351	0.764062	0.379507	0.00623365	-0.104563	3.59025	-0.306018	0.760521	0.502429	0.792898
ENSG00000169385	0.0149288	6.24669	0.301142	0.76422	0.379545	0.173962	-0.0765734	2.5399	-0.305664	0.760789	0.502556	0.334107
ENSG00000166821	-0.0191148	6.32455	-0.301066	0.764278	0.379545	0.435246	0.0380241	1.38263	0.305324	0.761047	0.502677	0.438537
ENSG00000075218	0.0313188	1.55748	0.301022	0.764311	0.379545	0.362593	0.122144	1.50813	0.304927	0.761348	0.502824	0.489714
ENSG00000221552	0.0192352	4.96926	0.301012	0.764319	0.379545	0.51104	-0.0907315	-1.89595	-0.304506	0.761668	0.502981	0.502612
ENSG00000163636	0.0257807	6.15523	0.300699	0.764556	0.379661	0.433149	-0.0257486	5.42143	-0.304039	0.762022	0.50312	0.519857
ENSG00000226699	0.0142247	6.79987	0.299933	0.765139	0.379985	0.13695	-0.0671837	-1.07774	-0.304035	0.762025	0.50312	0.319134
ENSG00000156017	-0.0347753	5.56413	-0.299847	0.765204	0.379995	0.429742	0.0538783	2.6014	0.303926	0.762107	0.50313	0.436011
ENSG00000196176	0.0461283	6.15477	0.299673	0.765336	0.380045	0.519567	0.112745	1.71616	0.303591	0.762361	0.503249	0.502657
ENSG00000164284	-0.0194148	5.98081	-0.299532	0.765443	0.38005	0.317626	-0.0351779	2.93098	-0.303503	0.762428	0.503251	0.530955
ENSG00000163249	0.0153573	4.08977	0.299532	0.765443	0.38005	0.513316	-0.02988	5.84845	-0.303273	0.762603	0.503319	0.498557
ENSG00000146426	-0.0625124	-2.26962	-0.299278	0.765636	0.380137	0.470901	-0.046533	4.24954	-0.30312	0.762719	0.50335	0.452151
ENSG00000260160	0.013838	6.47457	0.298864	0.76595	0.380288	0.209507	0.0392626	0.291179	0.302661	0.763067	0.503521	0.483639
ENSG00000138592	0.0315172	7.79552	0.298769	0.766022	0.380288	0.511408	-0.0137645	6.80744	-0.302569	0.763137	0.503523	0.519246
ENSG00000272091	-0.0403266	0.848275	-0.298749	0.766038	0.380288	0.356357	0.0703951	1.88957	0.302229	0.763395	0.503623	0.405835
ENSG00000112992	-0.117741	0.899823	-0.298457	0.76626	0.380349	0.421879	-0.0252655	6.16093	-0.302085	0.763504	0.503623	0.445123
ENSG00000136108	-0.0338276	7.50694	-0.298453	0.766263	0.380349	0.507897	0.0508555	4.26604	0.302067	0.763518	0.503623	0.467795
ENSG00000175066	0.0271	4.8341	0.298356	0.766336	0.380349	0.282378	-0.0486502	2.99087	-0.301983	0.763582	0.503623	0.37245
ENSG00000242973	-0.020174	6.28245	-0.298229	0.766433	0.380349	0.251678	-0.0997283	-0.75018	-0.301929	0.763623	0.503623	0.471432
ENSG00000159063	0.0223685	8.3008	0.298135	0.766504	0.380349	0.203877	-0.0399671	3.20414	-0.301842	0.763688	0.503624	0.340885
ENSG00000150593	-0.168445	-0.0062561	-0.298126	0.766511	0.380349	0.54048	-0.0479429	5.56307	-0.301747	0.763761	0.503626	0.483771
ENSG00000184863	0.0516905	0.0709372	0.298114	0.76652	0.380349	0.498356	-0.0255595	6.43506	-0.301297	0.764102	0.503799	0.469849
ENSG00000095261	0.0212649	3.84522	0.298091	0.766538	0.380349	0.00675669	-0.0187375	4.95373	-0.301143	0.76422	0.50383	0.510172
ENSG00000207736	-0.0418319	0.125904	-0.298028	0.766585	0.380349	0.496965	0.13673	-3.26008	0.300665	0.764583	0.503954	0.481682
ENSG00000169679	-0.0440041	4.15559	-0.297505	0.766983	0.380564	0.381679	-0.106643	2.96277	-0.300582	0.764645	0.503954	0.424266
ENSG00000198440	-0.0545126	2.76649	-0.297311	0.767131	0.380613	0.248116	-0.0342939	2.03946	-0.300298	0.764861	0.503954	0.507711
ENSG00000207821	-0.0607658	-0.222295	-0.297263	0.767167	0.380613	0.266481	-0.0894818	-1.83868	-0.300275	0.764879	0.503954	0.371572
ENSG00000151743	-0.0380581	5.51143	-0.29713	0.767268	0.380618	0.48678	-0.0322782	1.59827	-0.30023	0.764913	0.503954	0.460062
ENSG00000009413	0.0575293	2.60489	0.297078	0.767307	0.380618	0.359519	0.0747434	6.41964	0.300131	0.764988	0.503954	0.408287
ENSG00000175262	0.0341102	1.95192	0.297046	0.767332	0.380618	0.217581	-0.0692759	1.27497	-0.300087	0.765021	0.503954	0.345111
ENSG00000136052	0.0359157	3.12915	0.296996	0.76737	0.380618	0.178328	-0.0435139	5.50787	-0.299959	0.765118	0.503954	0.32737
ENSG00000162729	-0.0275179	5.0712	-0.296916	0.767431	0.380625	0.503678	-0.0246901	4.91647	-0.299923	0.765146	0.503954	0.473009
ENSG00000171621	-0.0453676	2.12629	-0.296808	0.767513	0.380643	0.158325	0.0670873	4.33844	0.299863	0.765192	0.503954	0.458825
ENSG00000177406	0.0243422	5.49404	0.296732	0.767571	0.380643	0.50033	-0.0506682	3.02213	-0.299769	0.765263	0.503954	0.465251
ENSG00000103111	0.0230617	3.6872	0.296682	0.767608	0.380643	0.102916	0.0169489	5.7319	0.29976	0.76527	0.503954	0.341018
ENSG00000166189	0.0736326	-2.37548	0.296432	0.767798	0.380727	0.541604	-0.0289894	4.99725	-0.299716	0.765303	0.503954	0.479682
ENSG00000135437	0.114561	3.47846	0.296358	0.767855	0.38073	0.303381	0.0544161	0.584004	0.299635	0.765365	0.503954	0.381397
ENSG00000026652	-0.0277869	5.49472	-0.296267	0.767924	0.380742	0.385259	-0.0461699	5.59212	-0.299141	0.76574	0.504124	0.532431
ENSG00000178726	0.0293784	5.21223	0.296123	0.768034	0.380778	0.520644	-0.104124	3.2368	-0.299071	0.765793	0.504124	0.487511
ENSG00000115073	0.0158033	5.03272	0.296003	0.768125	0.380806	0.474993	-0.02571	4.72553	-0.299011	0.765839	0.504124	0.513182
ENSG00000092439	-0.0751833	0.348046	-0.295883	0.768216	0.380806	0.244423	0.0184901	7.4572	0.298881	0.765938	0.504143	0.394765
ENSG00000116729	0.0335897	8.24577	0.295862	0.768232	0.380806	0.408511	0.0513655	5.1206	0.298669	0.766099	0.504198	0.531903
ENSG00000111554	-0.0355212	4.22343	-0.295784	0.768291	0.380812	0.512344	0.0383802	2.89505	0.298565	0.766178	0.504207	0.468016
ENSG00000152484	0.0634455	-1.48129	0.295614	0.768421	0.380859	0.293758	0.0393635	6.18313	0.29822	0.766439	0.504321	0.381654
ENSG00000151806	0.029574	4.193	0.295443	0.768551	0.380912	0.150519	0.0282876	4.40107	0.298113	0.766521	0.504321	0.331112
ENSG00000144840	-0.0593466	2.78509	-0.295217	0.768723	0.38099	0.529834	-0.0270527	3.82164	-0.297868	0.766708	0.504321	0.47803
ENSG00000231259	0.0351652	3.85022	0.294929	0.768942	0.381093	0.464442	-0.0483947	1.96931	-0.29777	0.766782	0.504321	0.450878
ENSG00000203950	-0.0308663	1.48019	-0.294827	0.76902	0.381109	0.160934	-0.0410713	1.55562	-0.297748	0.766798	0.504321	0.321095
ENSG00000069849	0.05072	3.55679	0.29471	0.769108	0.381132	0.107047	0.0447745	6.13716	0.297572	0.766932	0.504321	0.450988
ENSG00000128918	0.0671882	3.156	0.294381	0.769359	0.381252	0.484478	-0.100902	3.2936	-0.297537	0.766959	0.504321	0.470664
ENSG00000155252	-0.150055	0.638386	-0.294042	0.769617	0.381382	0.579914	0.0196431	6.77603	0.297485	0.766998	0.504321	0.506363
ENSG00000125844	0.0216165	6.07132	0.29388	0.76974	0.381426	0.20962	0.0418791	7.65013	0.297389	0.767071	0.504321	0.475613
ENSG00000182310	0.0503302	1.12833	0.293347	0.770146	0.381623	0.429187	0.0691873	2.08749	0.297268	0.767163	0.504321	0.439407
ENSG00000165140	0.0202862	5.05777	0.293335	0.770154	0.381623	0.307566	0.100139	3.62969	0.297241	0.767183	0.504321	0.476076
ENSG00000080824	0.0626285	-2.76079	0.293189	0.770266	0.381661	0.126004	-0.0386929	9.05543	-0.297236	0.767188	0.504321	0.307166
ENSG00000176973	-0.0463894	1.40867	-0.292822	0.770545	0.381801	0.313723	0.0306793	2.79915	0.296721	0.767579	0.504493	0.53801
ENSG00000148358	0.0659819	-0.632424	0.292634	0.770688	0.381846	0.570325	0.0173985	6.8235	0.296667	0.76762	0.504493	0.527076
ENSG00000222267	-0.0515066	5.24114	-0.292591	0.770721	0.381846	0.343011	0.0554558	-0.798047	0.296586	0.767681	0.504493	0.399642
ENSG00000110090	0.0901764	2.47947	0.292336	0.770915	0.38193	1.12584e-05	-0.0290319	6.26316	-0.296195	0.767979	0.504636	0.638407
ENSG00000270001	0.0654463	-1.55446	0.292275	0.770961	0.38193	0.326932	0.0813374	-0.711877	0.295788	0.768288	0.504769	0.482324
ENSG00000114670	-0.0352098	3.27594	-0.292199	0.771019	0.381934	0.280515	0.0448266	1.96726	0.295648	0.768395	0.504769	0.373614
ENSG00000218739	-0.0281689	3.42922	-0.292009	0.771164	0.381965	0.386548	0.0219167	3.85694	0.295472	0.768529	0.504769	0.440202
ENSG00000104973	0.0525498	4.36651	0.292001	0.77117	0.381965	0.128768	-0.0542	5.40046	-0.295432	0.768559	0.504769	0.308984
ENSG00000265600	0.0227654	3.92365	0.291829	0.771301	0.382013	0.518358	-0.130555	-2.9521	-0.295406	0.768579	0.504769	0.491467
ENSG00000201545	-0.0229809	4.73905	-0.29163	0.771453	0.382048	0.491507	0.0910261	-2.83146	0.295303	0.768657	0.504769	0.47232
ENSG00000055332	-0.0394012	3.24693	-0.291619	0.771461	0.382048	0.0474857	-0.0299596	7.78153	-0.295277	0.768677	0.504769	0.284681
ENSG00000222872	-0.160749	0.681612	-0.291537	0.771524	0.382056	0.341969	0.0771609	-2.48281	0.295192	0.768742	0.504769	0.488506
ENSG00000253687	-0.0232244	2.67917	-0.291049	0.771895	0.382226	0.467398	0.102914	-1.23105	0.295093	0.768817	0.504769	0.463626
ENSG00000156735	0.0667543	0.264938	0.29104	0.771902	0.382226	0.195633	-0.0250591	4.77555	-0.295032	0.768863	0.504769	0.519198
ENSG00000225195	-0.0758797	1.34729	-0.290859	0.772039	0.382278	0.316665	-0.0906008	0.511834	-0.2947	0.769116	0.504864	0.393382
ENSG00000184009	0.0684718	1.07108	0.290253	0.772501	0.382511	0.145284	0.0380629	9.57337	0.29465	0.769154	0.504864	0.462537
ENSG00000133773	-0.0719757	1.33539	-0.290233	0.772516	0.382511	0.0409827	0.0282557	3.85251	0.294464	0.769295	0.504891	0.285039
ENSG00000068024	-0.0285538	3.66985	-0.289851	0.772808	0.382645	0.281291	-0.0473039	4.86175	-0.294412	0.769335	0.504891	0.373355
ENSG00000222316	-0.0381274	6.51047	-0.289812	0.772837	0.382645	0.234796	0.122229	-3.91224	0.293979	0.769665	0.504999	0.487417
ENSG00000236699	0.0332552	3.25241	0.289708	0.772916	0.382663	0.48137	0.111889	-1.75532	0.293947	0.769689	0.504999	0.520992
ENSG00000172053	-0.0313105	7.01398	-0.288964	0.773483	0.382951	0.239035	-0.016677	6.4071	-0.293877	0.769742	0.504999	0.536203
ENSG00000196374	-0.0381706	4.31848	-0.288957	0.773489	0.382951	0.451849	-0.122188	1.4947	-0.293819	0.769787	0.504999	0.45991
ENSG00000135686	0.0274577	3.35969	0.288794	0.773613	0.382995	0.0827887	0.0206156	6.22116	0.2937	0.769877	0.505013	0.320487
ENSG00000177112	-0.0232089	2.51937	-0.288572	0.773782	0.383041	0.353378	-0.122928	-1.60077	-0.293414	0.770095	0.5051	0.417114
ENSG00000238094	0.0310133	4.25956	0.288562	0.773789	0.383041	0.252271	0.10722	-3.3465	0.293207	0.770252	0.505152	0.37862
ENSG00000225131	-0.0541922	0.874417	-0.288341	0.773958	0.38309	0.338429	-0.0510397	0.737164	-0.293006	0.770405	0.505207	0.398384
ENSG00000075188	0.0489186	5.68428	0.28832	0.773974	0.38309	0.264636	0.0339141	2.65159	0.292749	0.770601	0.505284	0.373935
ENSG00000131653	-0.0323141	5.71884	-0.28783	0.774347	0.383289	0.4909	0.0175249	5.58906	0.29252	0.770775	0.505357	0.536522
ENSG00000136874	0.02908	7.50429	0.287571	0.774545	0.383381	0.335546	0.0304756	5.22252	0.292336	0.770915	0.5054	0.40687
ENSG00000264572	0.0245965	7.57661	0.287241	0.774797	0.383505	0.335892	-0.0964306	-1.62577	-0.292191	0.771025	0.505427	0.403572
ENSG00000153208	0.0459326	2.22752	0.286852	0.775093	0.383625	0.500068	0.0464403	6.66241	0.29209	0.771102	0.505436	0.465877
ENSG00000105373	-0.0890532	1.8416	-0.286846	0.775098	0.383625	0.537903	-0.0287197	5.60435	-0.291235	0.771753	0.505697	0.480171
ENSG00000140044	-0.10264	3.4146	-0.2867	0.775209	0.383641	0.153524	-0.0375569	5.97773	-0.291181	0.771795	0.505697	0.320994
ENSG00000124422	-0.0354605	9.98037	-0.286675	0.775228	0.383641	0.0695237	-0.0136598	7.40432	-0.291137	0.771828	0.505697	0.342346
ENSG00000089818	-0.0657415	3.17591	-0.286517	0.775348	0.383663	0.09038	0.023939	5.16884	0.291084	0.771868	0.505697	0.314303
ENSG00000090447	0.0769448	-2.44321	0.286496	0.775364	0.383663	0.238371	-0.0675398	0.699853	-0.291025	0.771913	0.505697	0.355015
ENSG00000182572	-0.0301887	3.1805	-0.286051	0.775704	0.38384	0.299565	-0.0719594	2.5366	-0.290995	0.771936	0.505697	0.382375
ENSG00000258040	-0.0269182	3.94402	-0.285729	0.77595	0.383961	0.503206	-0.0946563	-1.35872	-0.290907	0.772003	0.505697	0.479174
ENSG00000164244	-0.0507303	1.13303	-0.285565	0.776075	0.384006	0.437002	0.0321865	5.08015	0.290778	0.772102	0.505697	0.444071
ENSG00000108588	-0.0455039	4.90462	-0.285411	0.776192	0.384044	0.380616	0.0146008	6.17645	0.290732	0.772137	0.505697	0.465164
ENSG00000189339	-0.0312468	3.80375	-0.285311	0.776269	0.384061	0.1884	-0.0449311	5.22553	-0.29062	0.772222	0.505707	0.461169
ENSG00000138777	0.0340407	6.6508	0.284848	0.776622	0.384248	0.246192	0.0290856	4.45232	0.290368	0.772413	0.50573	0.372183
ENSG00000153006	0.022282	6.71455	0.284759	0.77669	0.384251	0.258358	0.0283918	4.60368	0.290364	0.772417	0.50573	0.378359
ENSG00000269928	0.095249	-2.4661	0.284708	0.776728	0.384251	0.298413	0.0671641	-0.421471	0.290309	0.772458	0.50573	0.381216
ENSG00000258469	0.0368422	3.22083	0.28448	0.776903	0.384329	0.252968	0.0666052	0.930498	0.290091	0.772625	0.505765	0.463987
ENSG00000196639	-0.0518702	2.10052	-0.284006	0.777264	0.384501	0.322774	-0.0671488	5.66779	-0.289959	0.772725	0.505765	0.392288
ENSG00000247092	0.0354327	5.3173	0.283989	0.777277	0.384501	0.452061	-0.0595584	0.457809	-0.289885	0.772782	0.505765	0.449091
ENSG00000165923	0.0194232	4.62193	0.283625	0.777555	0.384638	0.387074	-0.0552827	0.856859	-0.28987	0.772793	0.505765	0.518513
ENSG00000198339	0.0717515	2.86163	0.283435	0.7777	0.384696	0.369133	0.0787768	2.48045	0.289701	0.772922	0.505802	0.496277
ENSG00000136450	-0.0457475	7.22012	-0.283273	0.777824	0.384741	0.493086	0.0240579	6.47621	0.289584	0.773011	0.505815	0.513621
ENSG00000115594	-0.0637496	2.92319	-0.28288	0.778124	0.384891	0.0185929	0.103723	4.70668	0.289459	0.773106	0.505833	0.619952
ENSG00000182636	-0.0343558	5.63506	-0.282812	0.778176	0.384893	0.442806	0.128111	1.2601	0.289291	0.773234	0.505867	0.457423
ENSG00000090776	-0.02998	7.75419	-0.282738	0.778232	0.384898	0.159551	-0.0490532	2.99004	-0.288966	0.773482	0.505948	0.319732
ENSG00000170581	0.0181822	3.23271	0.282598	0.778339	0.384915	0.481613	-0.0324997	9.44225	-0.288761	0.773638	0.505948	0.50753
ENSG00000132773	-0.101987	-0.485428	-0.282548	0.778377	0.384915	0.205241	-0.0236773	2.89421	-0.288755	0.773642	0.505948	0.523885
ENSG00000207507	-0.115702	0.881639	-0.282393	0.778495	0.384915	0.360637	0.106494	-1.11498	0.288678	0.773701	0.505948	0.417229
ENSG00000108622	0.0737727	2.27941	0.282361	0.77852	0.384915	0.51742	0.047541	3.77978	0.288667	0.773709	0.505948	0.473676
ENSG00000091127	0.0117051	6.87818	0.28231	0.778559	0.384915	0.33222	0.0438541	2.20934	0.28851	0.77383	0.505978	0.51129
ENSG00000207605	0.0401802	5.75244	0.282306	0.778562	0.384915	0.503692	0.0766097	-1.73096	0.288161	0.774096	0.506099	0.475928
ENSG00000017797	-0.0369791	4.48248	-0.282245	0.778608	0.384915	0.464839	-0.0189387	5.71529	-0.287923	0.774276	0.506131	0.476079
ENSG00000085733	0.0496825	-0.942557	0.28169	0.779032	0.385142	0.00501996	-0.0741196	3.95842	-0.287914	0.774284	0.506131	0.602773
ENSG00000269979	0.0342173	5.27583	0.281616	0.779088	0.385145	0.484821	0.050881	-0.242901	0.287551	0.77456	0.506254	0.461652
ENSG00000102710	-0.0173203	5.0817	-0.28138	0.779269	0.385221	0.366584	-0.0164236	5.79623	-0.287224	0.77481	0.506366	0.546164
ENSG00000234975	0.0166951	5.46741	0.281152	0.779443	0.385298	0.245136	0.0669096	3.12228	0.286989	0.774989	0.506421	0.35854
ENSG00000135148	0.0183311	7.37161	0.281014	0.779548	0.3853	0.342153	-0.0258825	7.26681	-0.286928	0.775035	0.506421	0.537739
ENSG00000158158	-0.0863169	2.93167	-0.280897	0.779638	0.3853	0.336678	0.0347073	5.62236	0.28638	0.775453	0.506635	0.404148
ENSG00000090889	0.029412	4.00288	0.280852	0.779672	0.3853	0.392294	-0.13155	0.521873	-0.286261	0.775544	0.50664	0.436257
ENSG00000200120	0.050487	0.613778	0.280764	0.779739	0.3853	0.257956	-0.0452839	-1.25599	-0.286016	0.775731	0.50664	0.480729
ENSG00000249173	0.0236843	7.32503	0.280761	0.779741	0.3853	0.505042	-0.12234	-2.59447	-0.285968	0.775767	0.50664	0.513221
ENSG00000100027	-0.0174787	5.78028	-0.280751	0.779749	0.3853	0.456275	0.0512029	2.3567	0.285968	0.775767	0.50664	0.518597
ENSG00000156531	-0.0267166	2.17165	-0.2806	0.779864	0.385338	0.380134	0.0201445	5.08702	0.285917	0.775806	0.50664	0.443101
ENSG00000261529	0.0853854	-0.873236	0.280527	0.779921	0.385341	0.409603	0.0455613	1.54956	0.285586	0.776059	0.506755	0.430598
ENSG00000099800	0.0412985	1.27397	0.28031	0.780086	0.385411	0.204936	0.0234289	3.85171	0.285486	0.776135	0.506761	0.522742
ENSG00000252620	0.0237837	8.47701	0.280184	0.780182	0.385438	0.516966	0.051132	-0.982747	0.285362	0.776229	0.506764	0.475232
ENSG00000100014	-0.0184727	5.83424	-0.27978	0.780491	0.385591	0.334394	-0.0214023	4.2616	-0.285305	0.776273	0.506764	0.422691
ENSG00000092330	0.0465338	4.6038	0.279676	0.780571	0.38561	0.437334	0.0229644	6.70478	0.28505	0.776467	0.506815	0.456139
ENSG00000129691	0.0300536	4.86202	0.279608	0.780623	0.385612	0.271068	-0.0187003	4.65541	-0.284969	0.776529	0.506815	0.405651
ENSG00000233975	-0.0216325	4.77794	-0.279085	0.781022	0.385825	0.314427	0.107513	-2.42912	0.28493	0.776559	0.506815	0.476548
ENSG00000137393	-0.0282209	5.11236	-0.278814	0.781229	0.385921	0.400504	-0.0322725	7.43561	-0.284687	0.776744	0.506888	0.529145
ENSG00000146670	-0.0920083	0.384794	-0.278713	0.781306	0.385931	0.367369	-0.112926	0.837062	-0.284535	0.77686	0.506918	0.422321
ENSG00000162736	-0.0379722	0.388169	-0.278663	0.781345	0.385931	0.271354	0.0296128	7.21402	0.284397	0.776966	0.506941	0.382515
ENSG00000117724	0.0559599	1.44647	0.278436	0.781518	0.386006	0.405531	0.106844	3.09195	0.284141	0.777161	0.506984	0.501517
ENSG00000116906	-0.0298324	4.28263	-0.278358	0.781578	0.386011	0.304524	-0.0186742	5.2956	-0.284062	0.777221	0.506984	0.541997
ENSG00000203346	0.0323291	3.36789	0.278224	0.78168	0.386043	0.252266	0.120428	-2.69433	0.283815	0.77741	0.506984	0.482469
ENSG00000206560	-0.0260018	4.4536	-0.2774	0.78231	0.386396	0.35108	-0.068401	3.76207	-0.283764	0.777449	0.506984	0.406388
ENSG00000166401	0.0365496	6.0095	0.277199	0.782464	0.386435	0.115126	-0.0260254	5.44813	-0.283661	0.777527	0.506984	0.483339
ENSG00000173264	-0.0645458	2.43137	-0.277186	0.782474	0.386435	0.457973	0.0245129	4.19264	0.283551	0.777612	0.506984	0.520392
ENSG00000183172	0.0339574	7.1439	0.276804	0.782765	0.386582	0.450325	0.0269651	2.47657	0.2835	0.77765	0.506984	0.519272
ENSG00000123240	0.0924196	1.20003	0.276536	0.78297	0.386677	0.418341	-0.0797156	6.27633	-0.283497	0.777653	0.506984	0.438916
ENSG00000164022	-0.100068	-1.03868	-0.276409	0.783068	0.386706	0.479299	0.0210511	4.04385	0.283402	0.777725	0.506984	0.474385
ENSG00000259431	-0.0435495	0.950766	-0.276337	0.783123	0.386708	0.513027	0.0382831	3.24693	0.283344	0.777769	0.506984	0.497591
ENSG00000146776	-0.0295336	5.75305	-0.276145	0.78327	0.386754	0.303349	-0.041123	5.62894	-0.283327	0.777782	0.506984	0.386751
ENSG00000266638	-0.0310885	3.33582	-0.276101	0.783304	0.386754	0.436579	0.105171	-1.5492	0.283145	0.777921	0.507023	0.451899
ENSG00000066135	0.0317629	6.48757	0.276003	0.783378	0.386766	0.460314	-0.0177187	6.33377	-0.283056	0.777989	0.507023	0.47921
ENSG00000177427	0.0787614	3.35125	0.275908	0.783451	0.386779	0.537412	-0.0342518	2.80532	-0.282916	0.778096	0.507034	0.491117
ENSG00000215022	-0.0427376	1.04626	-0.275786	0.783544	0.386779	0.459149	0.0554103	1.2464	0.28277	0.778207	0.507034	0.519683
ENSG00000141574	0.0836897	6.45603	0.275779	0.78355	0.386779	0.32629	-0.0429219	6.9973	-0.28277	0.778208	0.507034	0.507958
ENSG00000134046	0.0408856	4.46559	0.275205	0.783989	0.386994	0.548804	-0.0299884	6.49226	-0.282444	0.778456	0.507145	0.484565
ENSG00000115919	0.0326732	4.43036	0.27519	0.784	0.386994	0.0451533	0.0350379	7.35995	0.282184	0.778655	0.507222	0.286239
ENSG00000258153	0.0361842	7.3311	0.274689	0.784384	0.387198	0.159773	0.109898	-2.62065	0.282093	0.778725	0.507224	0.517232
ENSG00000160883	-0.0448245	0.312236	-0.274524	0.78451	0.387244	0.156448	-0.0773698	6.14149	-0.28191	0.778864	0.507259	0.344947
ENSG00000109762	-0.0627496	3.58188	-0.274246	0.784723	0.387345	0.174384	-0.0447044	2.11191	-0.281771	0.77897	0.507259	0.327757
ENSG00000103037	0.0517644	2.32355	0.273981	0.784925	0.387436	0.512966	-0.0536461	0.959033	-0.281755	0.778982	0.507259	0.475117
ENSG00000181751	-0.106615	-0.810822	-0.273806	0.785059	0.387465	0.404387	0.0384307	2.82491	0.281527	0.779157	0.507301	0.430291
ENSG00000251739	0.0323023	3.73744	0.273722	0.785123	0.387465	0.330733	-0.0885387	-1.43658	-0.281444	0.77922	0.507301	0.401593
ENSG00000181191	0.0504475	1.7285	0.273712	0.785131	0.387465	0.122154	-0.035166	3.44061	-0.28139	0.779261	0.507301	0.455604
ENSG00000162222	0.0289342	6.02098	0.273497	0.785296	0.387517	0.155035	-0.0196845	4.29618	-0.281223	0.779389	0.507336	0.523573
ENSG00000051341	0.0247056	3.04538	0.273469	0.785317	0.387517	0.371045	0.0911598	2.53884	0.281062	0.779511	0.507373	0.491477
ENSG00000268670	-0.0222412	4.05203	-0.273295	0.78545	0.387565	0.310089	0.0362475	1.8014	0.280739	0.779759	0.507391	0.51387
ENSG00000126226	-0.0411922	1.39692	-0.273113	0.785589	0.387618	0.373313	-0.0248748	4.60553	-0.280651	0.779826	0.507391	0.534964
ENSG00000066557	-0.0360288	6.03387	-0.272979	0.785692	0.387651	0.124722	-0.0260532	4.36015	-0.280579	0.77988	0.507391	0.483869
ENSG00000166783	0.0624868	0.574486	0.272576	0.786	0.387808	0.278994	0.0241464	6.69139	0.280543	0.779908	0.507391	0.395036
ENSG00000223255	-0.036738	6.74502	-0.272475	0.786078	0.387822	0.202662	0.0628385	-1.10478	0.2805	0.779941	0.507391	0.341993
ENSG00000099338	-0.0296787	3.74011	-0.272362	0.786164	0.387843	0.317577	0.0734789	2.29497	0.280211	0.780162	0.507391	0.477804
ENSG00000054965	-0.0829004	-1.1772	-0.272092	0.786371	0.38794	0.457978	0.0475259	6.86194	0.280156	0.780203	0.507391	0.451617
ENSG00000087077	-0.0522926	2.93002	-0.271766	0.786621	0.388053	0.0476357	0.0409303	5.44133	0.280117	0.780233	0.507391	0.46661
ENSG00000100221	-0.0438008	5.16488	-0.27171	0.786664	0.388053	0.208276	-0.0296532	6.1604	-0.280039	0.780293	0.507391	0.496319
ENSG00000177370	-0.0237321	6.18005	-0.271495	0.786829	0.38812	0.280605	0.0294163	2.80151	0.280015	0.780311	0.507391	0.521272
ENSG00000109805	0.0322476	6.31303	0.271323	0.78696	0.388167	0.470984	0.120391	1.58061	0.279973	0.780343	0.507391	0.524306
ENSG00000075239	0.0450037	8.83329	0.27099	0.787215	0.388286	0.193379	-0.0409991	4.42776	-0.27994	0.780368	0.507391	0.337961
ENSG00000261114	-0.110871	-2.32568	-0.270905	0.78728	0.388286	0.370884	-0.0488274	0.996989	-0.279797	0.780478	0.507416	0.515342
ENSG00000104960	-0.0440144	1.96931	-0.270818	0.787347	0.388286	0.329207	-0.0329258	4.32234	-0.279621	0.780612	0.507433	0.403261
ENSG00000121680	-0.102864	-3.21316	-0.270792	0.787367	0.388286	0.484399	-0.0154616	4.04745	-0.279583	0.780642	0.507433	0.497537
ENSG00000127720	-0.0810618	-2.15044	-0.270227	0.787799	0.388518	0.0617411	0.0231669	3.28895	0.279359	0.780813	0.507497	0.304735
ENSG00000100744	0.0986766	-1.16694	0.270111	0.787889	0.388541	0.502403	0.0436437	4.01622	0.278982	0.781101	0.507613	0.469079
ENSG00000103942	-0.10876	-1.0975	-0.269877	0.788068	0.388599	0.0026374	0.0456565	1.47002	0.278935	0.781136	0.507613	0.488207
ENSG00000084092	0.0166345	4.9395	0.269849	0.788089	0.388599	0.0374517	-0.0223708	3.78042	-0.278705	0.781313	0.507676	0.47776
ENSG00000087245	-0.079206	-1.52488	-0.269432	0.788409	0.388757	0.363622	-0.0671682	4.09784	-0.278583	0.781406	0.507692	0.412823
ENSG00000235475	0.0171228	6.55514	0.268968	0.788764	0.38892	0.372424	0.0521112	0.485193	0.27825	0.78166	0.507722	0.511622
ENSG00000171631	-0.0806316	1.44047	-0.268949	0.788779	0.38892	0.513988	0.0460746	6.16488	0.278133	0.78175	0.507722	0.474308
ENSG00000134014	-0.022832	4.75318	-0.268766	0.788919	0.388958	0.535515	-0.0252752	5.05433	-0.278057	0.781808	0.507722	0.50245
ENSG00000112081	-0.0430202	0.416167	-0.268671	0.788992	0.388958	0.488845	0.0275981	6.85764	0.277966	0.781877	0.507722	0.510768
ENSG00000196391	0.0433846	0.628561	0.268611	0.789038	0.388958	0.0818031	-0.0560899	0.803612	-0.277954	0.781886	0.507722	0.319842
ENSG00000099139	0.0334264	7.47288	0.268601	0.789045	0.388958	0.150077	0.0526404	3.66984	0.277913	0.781918	0.507722	0.319849
ENSG00000164938	0.0396965	6.04027	0.268478	0.78914	0.388969	0.458335	0.0468445	6.19368	0.277905	0.781924	0.507722	0.452128
ENSG00000258395	-0.0274442	3.4311	-0.268448	0.789163	0.388969	0.50867	0.222344	1.38476	0.277595	0.782161	0.507798	0.498182
ENSG00000256262	0.0591939	0.294259	0.268056	0.789463	0.389104	0.157636	0.058099	1.28024	0.277569	0.782181	0.507798	0.32556
ENSG00000176108	-0.033515	3.67286	-0.267944	0.789549	0.389104	0.180849	-0.0281212	4.06024	-0.277201	0.782462	0.507923	0.346253
ENSG00000007341	0.049756	1.11741	0.267918	0.789569	0.389104	0.333675	-0.0197845	4.00927	-0.276996	0.782619	0.507977	0.427177
ENSG00000237188	0.0297445	7.76824	0.267896	0.789586	0.389104	0.36493	-0.0263856	2.70589	-0.276729	0.782823	0.508025	0.424944
ENSG00000196204	0.0516765	1.30919	0.267751	0.789697	0.389139	0.463474	-0.0207398	4.36774	-0.276716	0.782833	0.508025	0.470454
ENSG00000197502	-0.104696	1.18798	-0.267511	0.789881	0.389192	0.431378	0.0546804	-0.774097	0.276459	0.783029	0.508046	0.531269
ENSG00000262580	0.0231952	2.57396	0.267501	0.789888	0.389192	0.504827	-0.047689	4.88815	-0.276433	0.783049	0.508046	0.502109
ENSG00000161036	-0.119574	-1.76648	-0.267163	0.790148	0.389325	0.234971	0.0349086	2.39574	0.276404	0.783071	0.508046	0.48801
ENSG00000130312	0.0242423	3.22983	0.266819	0.790412	0.389458	0.39146	0.03177	3.41534	0.276321	0.783135	0.508046	0.533509
ENSG00000214046	0.0439654	2.92452	0.266278	0.790827	0.389681	0.398922	0.0170414	4.97391	0.275836	0.783506	0.508229	0.545141
ENSG00000203667	-0.0269821	4.81526	-0.26595	0.791078	0.389785	0.328181	-0.03596	3.5393	-0.275525	0.783744	0.508297	0.401061
ENSG00000116288	0.0581984	3.61337	0.265892	0.791123	0.389785	0.536462	0.0307292	5.17334	0.275436	0.783812	0.508297	0.481719
ENSG00000138346	-0.0330214	8.16888	-0.265852	0.791153	0.389785	0.223633	0.0368728	2.52957	0.27543	0.783816	0.508297	0.478919
ENSG00000113583	-0.0224216	4.93205	-0.265694	0.791275	0.389828	0.0555596	0.0299187	6.35472	0.275249	0.783955	0.508304	0.29026
ENSG00000166046	0.0291492	2.31258	0.265557	0.79138	0.389834	0.213004	0.0461214	3.85094	0.275161	0.784023	0.508304	0.345475
ENSG00000066855	-0.0230405	6.4412	-0.265545	0.791389	0.389834	0.543458	0.0294194	3.15367	0.275143	0.784036	0.508304	0.484452
ENSG00000168724	-0.0497821	6.85903	-0.265452	0.79146	0.389846	0.301554	0.0275355	5.48346	0.274704	0.784372	0.508426	0.398625
ENSG00000254860	-0.0325826	2.44092	-0.265314	0.791566	0.389879	0.469286	0.0494965	1.67214	0.274703	0.784373	0.508426	0.457615
ENSG00000170175	-0.0483984	8.09447	-0.264683	0.79205	0.39014	0.220193	-0.0288485	3.17489	-0.274279	0.784697	0.508542	0.499378
ENSG00000108798	0.0291807	4.89662	0.264533	0.792165	0.390177	0.229166	-0.0359973	5.27023	-0.274248	0.784721	0.508542	0.482171
ENSG00000264712	0.0266912	5.73535	0.26424	0.79239	0.390282	0.457714	0.106816	-3.44722	0.274084	0.784846	0.508542	0.520152
ENSG00000104951	0.0601449	-0.215133	0.264142	0.792465	0.390295	0.0914265	-0.0647222	6.5887	-0.274082	0.784848	0.508542	0.341243
ENSG00000236256	0.0424265	4.92855	0.263786	0.792738	0.390432	4.65298e-05	0.084109	-0.632346	0.274017	0.784898	0.508542	0.877798
ENSG00000105662	0.0583408	-0.754324	0.26353	0.792935	0.390506	0.172128	-0.03951	3.29009	-0.273747	0.785104	0.508628	0.329989
ENSG00000213390	-0.0331813	2.53823	-0.263498	0.792959	0.390506	0.293914	0.0403252	3.10717	0.273643	0.785184	0.508635	0.384168
ENSG00000109103	0.0429227	1.50416	0.263326	0.793091	0.390558	0.498898	0.019113	4.88279	0.273148	0.785563	0.508814	0.486394
ENSG00000172244	0.0511922	6.29929	0.263188	0.793197	0.390591	0.403462	0.0592353	1.51347	0.273076	0.785618	0.508814	0.430782
ENSG00000224666	0.0371126	2.03895	0.263011	0.793333	0.39064	0.53312	-0.0775736	-3.09092	-0.272868	0.785777	0.50887	0.496232
ENSG00000156990	0.027951	6.20097	0.262724	0.793553	0.390735	0.0212038	0.0211142	3.92242	0.272649	0.785945	0.508887	0.478114
ENSG00000198554	0.0358943	2.17915	0.262676	0.79359	0.390735	0.465735	0.0724212	2.22352	0.272646	0.785947	0.508887	0.52407
ENSG00000202016	0.0183713	4.88279	0.262548	0.793689	0.390764	0.499718	0.139681	-3.54369	0.272524	0.786041	0.508902	0.519462
ENSG00000214654	-0.0146352	5.98926	-0.262382	0.793816	0.390806	0.546719	-0.031079	0.785014	-0.272239	0.786259	0.508965	0.485651
ENSG00000130695	0.0481968	5.65738	0.262318	0.793865	0.390806	0.517715	0.0340484	3.67286	0.272209	0.786282	0.508965	0.499231
ENSG00000139433	-0.0311779	5.02799	-0.262166	0.793982	0.390847	0.357294	-0.0339813	4.33306	-0.272018	0.786428	0.509006	0.531492
ENSG00000226210	-0.0474933	5.5469	-0.261939	0.794156	0.390915	0.535256	0.0608573	3.54146	0.271782	0.786609	0.50907	0.488811
ENSG00000129657	0.107078	0.445037	0.261868	0.79421	0.390915	0.165234	-0.025025	7.35298	-0.271505	0.786821	0.509157	0.494269
ENSG00000153234	-0.0649491	2.50759	-0.261821	0.794247	0.390915	0.329123	0.0753332	3.27185	0.271224	0.787036	0.509214	0.3999
ENSG00000120159	0.0471589	1.67214	0.261729	0.794317	0.390927	0.501949	0.0221922	3.33067	0.271202	0.787053	0.509214	0.517488
ENSG00000100804	-0.0678869	1.31075	-0.261581	0.794431	0.390962	0.454686	0.030444	4.95674	0.270972	0.787229	0.50928	0.454443
ENSG00000265650	-0.0453559	8.60343	-0.261465	0.79452	0.390986	0.487148	-0.0856177	-2.59461	-0.270859	0.787315	0.509291	0.473673
ENSG00000234284	0.0262801	3.7516	0.261073	0.794821	0.391139	0.195924	-0.0359666	2.91021	-0.270272	0.787765	0.509478	0.468819
ENSG00000131002	0.0210673	3.46575	0.260578	0.795201	0.39134	0.00555886	0.0262768	5.90046	0.27026	0.787775	0.509478	0.312722
ENSG00000138180	-0.0292072	3.84834	-0.260314	0.795404	0.391403	0.413666	-0.114118	1.53375	-0.269878	0.788067	0.509578	0.445293
ENSG00000151136	-0.0515581	0.187173	-0.260302	0.795413	0.391403	0.262233	-0.0761344	2.96716	-0.269866	0.788076	0.509578	0.461803
ENSG00000167553	-0.0394409	4.74381	-0.260239	0.795461	0.391403	0.251769	-0.0553643	7.01677	-0.26943	0.78841	0.509729	0.362953
ENSG00000081913	-0.0273259	6.89086	-0.260108	0.795562	0.391432	0.397603	-0.0318901	3.21924	-0.269199	0.788587	0.509729	0.432457
ENSG00000065548	0.0415112	3.61609	0.259813	0.795789	0.39151	0.468523	-0.0218467	5.27701	-0.269186	0.788597	0.509729	0.524891
ENSG00000201579	0.0507858	5.61407	0.259782	0.795812	0.39151	0.490417	-0.0990517	-1.99274	-0.269175	0.788605	0.509729	0.47792
ENSG00000172171	0.0317598	7.42479	0.259742	0.795843	0.39151	0.492053	0.0166705	3.67687	0.268911	0.788808	0.509791	0.493525
ENSG00000261423	0.0514023	4.54059	0.259534	0.796003	0.391574	0.381431	0.033581	1.23453	0.268762	0.788922	0.509791	0.539078
ENSG00000188676	0.0530725	3.10426	0.259376	0.796124	0.391607	0.358019	-0.102986	-0.51922	-0.268757	0.788926	0.509791	0.483906
ENSG00000213123	0.0213048	8.09804	0.259321	0.796167	0.391607	0.037053	-0.0854928	0.172733	-0.268689	0.788978	0.509791	0.512334
ENSG00000170921	-0.0535586	5.391	-0.258974	0.796433	0.391739	0.510028	-0.0462114	5.51533	-0.268286	0.789287	0.509923	0.501641
ENSG00000127334	0.0223108	4.532	0.258705	0.79664	0.391831	0.487935	-0.0384726	5.18083	-0.268213	0.789343	0.509923	0.465195
ENSG00000270449	0.109186	-2.71257	0.258465	0.796825	0.391912	0.517716	0.134382	-3.10852	0.268116	0.789417	0.509929	0.495766
ENSG00000183458	0.0327879	4.30108	0.258114	0.797094	0.392043	0.141737	0.0660976	2.1595	0.267804	0.789657	0.51003	0.463282
ENSG00000241157	0.0392789	6.0017	0.258045	0.797147	0.392045	0.33711	0.071847	-0.667953	0.267324	0.790024	0.510207	0.481616
ENSG00000121542	-0.115128	1.13841	-0.257781	0.79735	0.392097	0.0220887	0.0173801	3.36101	0.267096	0.790199	0.510214	0.310463
ENSG00000154222	0.0157985	6.93509	0.257771	0.797358	0.392097	0.423932	-0.0283363	6.43095	-0.267086	0.790207	0.510214	0.445456
ENSG00000114503	0.0360971	1.47435	0.257693	0.797418	0.392097	0.533933	0.0178737	4.98481	0.267041	0.790241	0.510214	0.501
ENSG00000129197	0.014188	4.93425	0.257664	0.79744	0.392097	0.414776	-0.0149981	4.42635	-0.266782	0.79044	0.510237	0.475349
ENSG00000102794	0.0254239	5.04741	0.257561	0.797519	0.392112	0.191245	0.135101	2.49285	0.266702	0.790502	0.510237	0.431568
ENSG00000164040	0.0499886	4.49266	0.257434	0.797617	0.392139	0.409968	-0.0194759	3.95761	-0.266609	0.790573	0.510237	0.53875
ENSG00000185722	-0.0203419	6.04776	-0.257351	0.797681	0.392147	0.325361	-0.0326585	7.35776	-0.266588	0.790589	0.510237	0.403283
ENSG00000100601	-0.0246518	4.68438	-0.257016	0.797938	0.392273	0.00409769	0.0177546	3.91936	0.2665	0.790657	0.510237	0.308876
ENSG00000143409	0.0392153	1.15934	0.256918	0.798013	0.392289	0.112389	-0.0306631	3.82975	-0.266463	0.790685	0.510237	0.312408
ENSG00000197837	-0.0536942	-0.587636	-0.256644	0.798224	0.392331	0.437473	-0.0254429	4.59039	-0.266138	0.790934	0.51029	0.526391
ENSG00000163349	-0.018939	6.7083	-0.256632	0.798233	0.392331	0.305406	0.0153446	7.23179	0.266127	0.790943	0.51029	0.550425
ENSG00000143793	0.0401335	2.83997	0.256601	0.798257	0.392331	0.380205	0.0326641	1.49753	0.266062	0.790992	0.51029	0.539671
ENSG00000181523	0.0365677	2.15899	0.25649	0.798343	0.392331	0.532296	-0.0422384	6.3993	-0.265894	0.791121	0.51029	0.493642
ENSG00000141551	0.0224839	4.91754	0.256484	0.798347	0.392331	0.280919	-0.0311011	6.49165	-0.26586	0.791147	0.51029	0.386251
ENSG00000244682	0.0415542	1.23204	0.256429	0.79839	0.392331	0.509609	-0.0895404	5.09368	-0.265807	0.791188	0.51029	0.485571
ENSG00000270101	-0.0298664	5.7611	-0.256227	0.798545	0.392368	0.552121	-0.031563	1.22414	-0.265512	0.791414	0.510317	0.490613
ENSG00000136371	0.0259227	4.66023	0.256216	0.798553	0.392368	0.359784	0.0604205	0.103677	0.265498	0.791425	0.510317	0.495122
ENSG00000042317	0.0586442	0.620254	0.256018	0.798706	0.392401	0.338279	-0.0518395	3.34585	-0.265481	0.791438	0.510317	0.402521
ENSG00000144668	0.0356255	7.08168	0.256009	0.798713	0.392401	0.0981436	-0.0392275	5.35263	-0.265139	0.7917	0.51042	0.441902
ENSG00000184979	-0.0474311	5.38313	-0.255789	0.798882	0.392476	1.34672e-07	-0.0515385	5.20541	-0.265035	0.79178	0.51042	0.796481
ENSG00000249700	-0.0328953	0.191775	-0.255657	0.798983	0.392505	0.316719	-0.0432372	0.652637	-0.265005	0.791803	0.51042	0.394223
ENSG00000140564	-0.0291868	6.0787	-0.25536	0.799212	0.392611	0.4134	-0.0315856	5.88676	-0.264749	0.792	0.510447	0.439297
ENSG00000185291	0.0173846	9.68034	0.255048	0.799451	0.392723	0.330837	-0.107225	2.58758	-0.264667	0.792063	0.510447	0.477266
ENSG00000171943	0.0356532	7.27017	0.25494	0.799535	0.392744	0.222901	-0.0456086	4.0661	-0.264507	0.792185	0.510447	0.351555
ENSG00000148290	0.016953	4.8092	0.254717	0.799707	0.392819	0.10835	-0.0203049	4.04416	-0.264506	0.792185	0.510447	0.495145
ENSG00000179526	0.074989	-2.22819	0.254585	0.799808	0.39285	0.320117	0.0202413	4.33595	0.264445	0.792232	0.510447	0.546357
ENSG00000144635	0.0318886	5.4404	0.254356	0.799984	0.392926	0.118223	-0.017218	5.42829	-0.264422	0.79225	0.510447	0.515783
ENSG00000183513	0.073479	1.42198	0.254287	0.800037	0.392926	0.0683757	0.0184591	3.74518	0.264283	0.792356	0.510469	0.323387
ENSG00000177628	-0.0407331	4.66593	-0.254179	0.80012	0.392946	0.529036	-0.0199806	6.68369	-0.264107	0.792492	0.51049	0.49315
ENSG00000260452	0.0301635	4.8666	0.253661	0.800518	0.393126	0.414343	-0.044789	0.00550223	-0.264001	0.792573	0.51049	0.436281
ENSG00000140199	0.017667	5.96169	0.253638	0.800537	0.393126	0.518705	-0.0272358	5.5558	-0.263933	0.792625	0.51049	0.479527
ENSG00000164081	0.0258599	5.19478	0.253599	0.800567	0.393126	0.416979	0.0176251	5.07792	0.263824	0.792709	0.51049	0.464808
ENSG00000236700	-0.0387004	1.35891	-0.253517	0.800629	0.393133	0.0255956	0.10325	1.84559	0.26372	0.792789	0.51049	0.729918
ENSG00000139579	0.016339	3.40273	0.253083	0.800963	0.393307	0.212188	-0.0307468	2.44603	-0.263717	0.792791	0.51049	0.484087
ENSG00000175029	0.0167432	4.84903	0.252667	0.801284	0.393457	0.431531	0.0214368	5.1824	0.263463	0.792986	0.510545	0.458795
ENSG00000131408	0.180714	-1.44387	0.25263	0.801312	0.393457	0.374227	0.0179057	5.66845	0.263413	0.793024	0.510545	0.448554
ENSG00000137259	0.0224731	7.37992	0.2525	0.801412	0.39346	0.446104	-0.0969869	1.35093	-0.263133	0.79324	0.510567	0.458229
ENSG00000124356	-0.0413069	3.57772	-0.252486	0.801423	0.39346	0.0770513	0.0160089	4.97627	0.263119	0.79325	0.510567	0.336866
ENSG00000163617	0.0419746	4.42247	0.252421	0.801473	0.39346	0.474508	0.0303596	2.78104	0.263078	0.793282	0.510567	0.515236
ENSG00000262944	-0.0228867	3.29403	-0.252333	0.80154	0.39347	0.470325	0.0148092	4.5623	0.262942	0.793386	0.510567	0.495442
ENSG00000134247	0.022496	3.19482	0.252179	0.801659	0.393509	0.490471	0.0614998	4.29808	0.262922	0.793401	0.510567	0.471488
ENSG00000064393	0.0739423	1.90278	0.252021	0.801781	0.393532	0.130333	0.0389107	6.433	0.262821	0.793479	0.510573	0.314027
ENSG00000113387	0.0654479	1.12279	0.251957	0.80183	0.393532	0.225329	-0.0233581	6.64557	-0.262374	0.793822	0.510731	0.514187
ENSG00000127838	-0.0466967	5.34017	-0.251879	0.80189	0.393532	0.0602524	-0.0389561	6.44652	-0.262306	0.793875	0.510731	0.298143
ENSG00000159210	-0.0333419	2.57866	-0.251761	0.801981	0.393532	0.392787	0.0186562	4.44926	0.262023	0.794092	0.510821	0.54281
ENSG00000182544	-0.0475564	3.89769	-0.251745	0.801993	0.393532	0.0352043	0.020369	4.52523	0.261567	0.794442	0.51099	0.303776
ENSG00000117036	0.0529701	5.81874	0.251725	0.802009	0.393532	0.51576	-0.0286023	6.64623	-0.260808	0.795025	0.5113	0.47828
ENSG00000107099	-0.0288974	3.81194	-0.251635	0.802078	0.393541	0.385662	0.0322277	8.41173	0.260279	0.795431	0.511508	0.539723
ENSG00000140961	-0.0304375	4.68536	-0.251423	0.802241	0.393588	0.0382613	-0.0427979	3.92089	-0.259989	0.795654	0.511599	0.323934
ENSG00000171608	-0.0528502	-0.659984	-0.251355	0.802293	0.393588	0.484485	0.0318085	6.21568	0.259441	0.796075	0.511715	0.466379
ENSG00000105699	0.0307562	5.1492	0.251335	0.802309	0.393588	0.427005	0.079652	0.688204	0.259417	0.796093	0.511715	0.511317
ENSG00000166444	0.0585651	2.1087	0.251174	0.802433	0.393608	0.00275163	-0.0654568	0.361433	-0.259375	0.796125	0.511715	0.637975
ENSG00000255081	0.0302112	0.891818	0.251162	0.802442	0.393608	0.48113	-0.0394457	0.386447	-0.259372	0.796128	0.511715	0.464315
ENSG00000165689	-0.0187749	5.01344	-0.251071	0.802512	0.393617	0.352653	0.0368949	4.0546	0.259001	0.796413	0.511814	0.412827
ENSG00000196967	0.0421365	1.52615	0.250935	0.802617	0.393647	0.40762	-0.0214803	3.44225	-0.258977	0.796431	0.511814	0.536922
ENSG00000163975	0.0243163	2.45601	0.250865	0.802671	0.393648	0.308185	0.0649537	3.66602	0.258725	0.796625	0.511891	0.472105
ENSG00000163510	0.0439209	5.12738	0.25079	0.802728	0.393651	0.203787	-0.014674	4.82354	-0.258573	0.796742	0.511918	0.54464
ENSG00000171657	-0.0562701	-1.35912	-0.250048	0.8033	0.393973	0.487716	0.0653678	1.1765	0.258356	0.796908	0.511948	0.472031
ENSG00000252652	-0.0271037	4.46075	-0.249507	0.803717	0.394158	0.500165	-0.0639499	-1.65547	-0.258146	0.79707	0.511948	0.51074
ENSG00000165406	0.0215553	5.75736	0.249435	0.803772	0.394158	0.441932	-0.031829	5.16563	-0.258123	0.797087	0.511948	0.525147
ENSG00000196747	-0.0642065	0.714522	-0.249423	0.803781	0.394158	0.425049	-0.0802807	2.63091	-0.258123	0.797088	0.511948	0.446536
ENSG00000113532	0.0180424	6.96364	0.249354	0.803835	0.394158	7.40142e-05	0.0324881	7.78485	0.25808	0.797121	0.511948	0.55463
ENSG00000213398	0.0159023	3.89176	0.249317	0.803863	0.394158	0.37549	0.0437452	0.961647	0.257852	0.797296	0.511959	0.514641
ENSG00000261094	0.0809484	-1.26981	0.249001	0.804106	0.39427	0.492423	-0.0544643	1.52705	-0.257824	0.797317	0.511959	0.471742
ENSG00000110066	0.0285228	3.35341	0.248937	0.804156	0.39427	0.316018	-0.0120179	5.34481	-0.257788	0.797345	0.511959	0.562541
ENSG00000129493	-0.0264827	4.33714	-0.248729	0.804316	0.394335	0.39311	-0.0213709	5.79951	-0.257627	0.797468	0.511992	0.539421
ENSG00000196114	-0.0660729	1.8221	-0.248581	0.80443	0.394345	0.239837	-0.0461345	-0.537077	-0.257468	0.797591	0.512007	0.360033
ENSG00000134086	-0.0331781	3.68004	-0.248569	0.80444	0.394345	0.163703	-0.0164853	5.62267	-0.257426	0.797623	0.512007	0.527316
ENSG00000221926	0.0230975	2.63483	0.248348	0.80461	0.394416	0.489616	-0.0414282	2.01637	-0.256899	0.798028	0.512179	0.468305
ENSG00000102032	-0.0675225	-2.21395	-0.248215	0.804712	0.394446	0.144476	-0.025223	5.92239	-0.256883	0.798041	0.512179	0.336666
ENSG00000265345	0.0674683	1.9602	0.247327	0.805397	0.394827	0.143266	0.0554594	-1.70033	0.256713	0.798171	0.512217	0.328131
ENSG00000154814	-0.0239682	7.43792	-0.247271	0.80544	0.394827	0.493508	0.0261872	3.13204	0.256542	0.798303	0.512257	0.514091
ENSG00000163016	0.0216428	4.97268	0.246936	0.805698	0.394954	0.179757	-0.0632615	0.724672	-0.256455	0.79837	0.512257	0.451167
ENSG00000111247	-0.035472	9.79855	-0.246855	0.805761	0.394959	0.482995	-0.063479	3.69041	-0.255972	0.798741	0.512432	0.518229
ENSG00000186866	0.0198199	6.76139	0.246715	0.805868	0.394997	0.481769	-0.0195075	4.1789	-0.255365	0.799208	0.512669	0.529537
ENSG00000156802	0.0223056	5.78547	0.246537	0.806005	0.395045	0.360874	-0.054792	4.1564	-0.255136	0.799384	0.512716	0.414342
ENSG00000109929	-0.0633918	2.01081	-0.246228	0.806244	0.395125	0.453847	-0.0492723	3.68628	-0.255081	0.799426	0.512716	0.526243
ENSG00000122034	-0.0294479	4.48681	-0.246112	0.806333	0.395125	0.243046	0.0303601	4.3472	0.254698	0.799721	0.512858	0.490484
ENSG00000138382	0.0357907	0.0248598	0.246106	0.806338	0.395125	0.287665	0.0284415	2.86071	0.254347	0.799991	0.512973	0.393165
ENSG00000103502	-0.098517	2.08539	-0.246095	0.806346	0.395125	0.517213	0.0183924	5.13112	0.254055	0.800216	0.513065	0.494545
ENSG00000270069	-0.0833361	3.2936	-0.245739	0.80662	0.395255	0.0925526	0.0782729	1.62324	0.253733	0.800463	0.513168	0.535198
ENSG00000133119	-0.0377888	6.47021	-0.245512	0.806796	0.395326	0.493193	0.0615773	1.89153	0.253542	0.80061	0.513171	0.514071
ENSG00000155636	0.0160762	4.05486	0.245457	0.806838	0.395326	0.515228	-0.0216891	4.15853	-0.253532	0.800618	0.513171	0.486127
ENSG00000265750	0.0452869	3.49614	0.24504	0.80716	0.39548	0.265706	-0.0467479	0.715227	-0.253384	0.800732	0.513171	0.372119
ENSG00000108651	-0.0687	3.66014	-0.244989	0.807199	0.39548	0.122536	0.0191528	5.40871	0.253368	0.800744	0.513171	0.49726
ENSG00000144677	0.0423268	4.21609	0.244685	0.807433	0.395587	0.382331	-0.0635577	2.05924	-0.252637	0.801307	0.513461	0.425302
ENSG00000164169	0.0120225	7.18474	0.244464	0.807603	0.395652	0.469103	0.0223929	3.53847	0.252264	0.801594	0.513569	0.470282
ENSG00000238959	-0.0872482	0.63514	-0.244407	0.807647	0.395652	0.522246	0.0917014	-2.95114	0.252207	0.801638	0.513569	0.494112
ENSG00000183049	-0.078902	0.230496	-0.244147	0.807848	0.395745	0.390445	0.0394674	4.66445	0.252138	0.801691	0.513569	0.524187
ENSG00000109180	-0.0559312	8.02951	-0.244076	0.807903	0.395745	0.575537	-0.017803	5.61847	-0.251949	0.801836	0.513573	0.517648
ENSG00000135378	-0.0159816	6.14743	-0.24386	0.808069	0.395814	0.410117	-0.0407073	4.29967	-0.251868	0.801898	0.513573	0.529904
ENSG00000212529	0.0304652	6.90617	0.243575	0.808289	0.395915	0.220632	-0.06844	-1.72203	-0.251854	0.801909	0.513573	0.359793
ENSG00000232546	-0.0146802	6.8638	-0.242886	0.808821	0.396186	0.493517	-0.0678261	-0.956255	-0.251358	0.802291	0.513742	0.515593
ENSG00000115486	-0.0594125	4.95616	-0.242862	0.808839	0.396186	0.185045	0.0139109	5.06156	0.25131	0.802329	0.513742	0.389918
ENSG00000121297	-0.0442885	-0.237293	-0.242736	0.808937	0.396213	0.285781	-0.0345875	4.64293	-0.250816	0.802709	0.513929	0.386491
ENSG00000214106	0.0659814	1.34078	0.242447	0.80916	0.396318	0.412877	0.0212844	3.48793	0.250719	0.802783	0.513932	0.537778
ENSG00000182923	-0.0249851	5.06994	-0.242201	0.809349	0.3964	0.18994	0.0220638	4.42283	0.250479	0.802968	0.513942	0.500595
ENSG00000262943	-0.0373889	1.22576	-0.242056	0.809461	0.396421	0.405456	0.10874	-1.92588	0.250452	0.802989	0.513942	0.495717
ENSG00000163516	0.0384841	-1.23998	0.242011	0.809496	0.396421	0.442911	-0.0185319	4.41696	-0.250312	0.803097	0.513942	0.538744
ENSG00000163875	-0.0393058	5.68927	-0.241957	0.809537	0.396421	0.522513	0.0164159	4.56198	0.250298	0.803108	0.513942	0.535745
ENSG00000083812	0.0258701	5.67938	0.241485	0.809902	0.396589	0.546108	-0.0204941	3.03573	-0.250259	0.803137	0.513942	0.497824
ENSG00000269924	-0.0875875	4.49823	-0.241439	0.809938	0.396589	0.472776	-0.0635538	0.348046	-0.250115	0.803248	0.513966	0.466555
ENSG00000185480	-0.0172642	6.10562	-0.241347	0.810008	0.396589	0.504969	0.0545405	1.87567	0.250027	0.803316	0.513966	0.478727
ENSG00000265828	0.0745725	0.0605774	0.241323	0.810027	0.396589	0.474406	0.0989326	-2.04592	0.249357	0.803833	0.514209	0.524226
ENSG00000245213	0.0389584	4.81343	0.240479	0.810678	0.396944	0.509087	-0.0501406	1.46515	-0.249282	0.80389	0.514209	0.506293
ENSG00000229236	-0.0248481	4.03888	-0.24043	0.810717	0.396944	0.342013	0.0599792	1.24017	0.249196	0.803956	0.514209	0.407186
ENSG00000213516	-0.0286189	5.24614	-0.240362	0.810769	0.396944	0.168323	-0.0141074	5.24041	-0.249148	0.803993	0.514209	0.5375
ENSG00000242114	-0.041664	4.10028	-0.240246	0.810858	0.396968	0.113811	0.0479647	1.03147	0.248625	0.804396	0.514403	0.445104
ENSG00000011243	-0.0492189	-1.10482	-0.239833	0.811178	0.397125	0.309606	-0.0219901	5.80021	-0.248262	0.804676	0.514485	0.413407
ENSG00000120860	0.0365964	1.59055	0.239758	0.811235	0.397128	0.477008	0.0210731	4.22821	0.247966	0.804904	0.514485	0.526811
ENSG00000163913	0.0396295	4.97352	0.239555	0.811392	0.397165	0.0855532	0.0315794	4.29989	0.247945	0.80492	0.514485	0.439178
ENSG00000025796	-0.0192942	4.06068	-0.239543	0.811401	0.397165	0.190305	-0.0209625	5.63026	-0.247937	0.804926	0.514485	0.367185
ENSG00000047644	0.0299977	3.25941	0.239352	0.811549	0.397199	0.412926	-0.0375534	4.88254	-0.247809	0.805025	0.514485	0.439155
ENSG00000204616	0.0176956	4.05871	0.239339	0.811558	0.397199	0.376052	0.107737	-1.95881	0.247771	0.805054	0.514485	0.431966
ENSG00000152683	0.0260433	4.24259	0.238977	0.811839	0.397332	0.105542	-0.0217161	4.67848	-0.24768	0.805124	0.514485	0.474245
ENSG00000238982	0.0164442	6.65738	0.238898	0.811899	0.397337	0.122346	0.0489067	-0.333343	0.247585	0.805198	0.514485	0.444197
ENSG00000172086	0.0414942	0.292387	0.238779	0.811991	0.397358	0.227232	0.0266093	4.64207	0.247583	0.805199	0.514485	0.370634
ENSG00000136877	-0.030652	6.71115	-0.238579	0.812146	0.397379	0.428896	0.0210606	5.2867	0.247479	0.805279	0.514485	0.535908
ENSG00000144815	0.0216347	2.78168	0.238504	0.812204	0.397379	0.321072	0.0324247	5.14075	0.247457	0.805296	0.514485	0.403593
ENSG00000122512	-0.034112	4.47851	-0.238501	0.812206	0.397379	0.497973	0.0139629	3.24248	0.24739	0.805348	0.514485	0.508007
ENSG00000110844	-0.0786363	-2.85161	-0.238467	0.812232	0.397379	0.496312	-0.0377783	2.04469	-0.247185	0.805506	0.514539	0.510344
ENSG00000151247	-0.0282009	3.99846	-0.238272	0.812383	0.397442	0.317651	-0.0274352	5.16154	-0.246983	0.805662	0.514593	0.407345
ENSG00000090861	0.0766426	0.793875	0.237783	0.81276	0.39764	0.494742	-0.0435995	5.44872	-0.246571	0.805979	0.514669	0.472769
ENSG00000229331	0.0747753	-2.34198	0.237687	0.812835	0.397654	0.334255	-0.0642974	-0.703313	-0.24656	0.805988	0.514669	0.478022
ENSG00000196123	-0.0278932	2.4108	-0.237489	0.812988	0.397712	0.144945	0.0316841	2.7859	0.246544	0.806	0.514669	0.449649
ENSG00000009790	-0.028941	5.13141	-0.237434	0.813031	0.397712	0.489048	-0.0582174	4.42955	-0.24633	0.806165	0.514726	0.473385
ENSG00000268357	0.0224715	5.90155	0.236905	0.813439	0.397925	0.449832	-0.0596627	-1.16573	-0.246119	0.806328	0.514764	0.526482
ENSG00000168286	-0.030156	6.8965	-0.236703	0.813595	0.397956	0.141342	0.0204087	3.94297	0.246063	0.806371	0.514764	0.347919
ENSG00000122068	0.0424462	5.4378	0.236656	0.813632	0.397956	0.161624	0.0204982	6.74977	0.245873	0.806517	0.514811	0.356342
ENSG00000133805	0.0220184	6.28433	0.236613	0.813665	0.397956	0.508617	-0.0263362	7.73746	-0.245668	0.806675	0.514835	0.479608
ENSG00000078177	-0.0208793	3.30899	-0.236572	0.813696	0.397956	0.364503	-0.034078	4.64224	-0.245639	0.806697	0.514835	0.52077
ENSG00000223189	-0.103574	2.28744	-0.236327	0.813885	0.398041	0.167919	-0.0674118	-2.41015	-0.245482	0.806818	0.514861	0.352212
ENSG00000198791	0.0281395	6.89931	0.23615	0.814022	0.398095	0.164383	-0.0252193	5.44967	-0.245325	0.80694	0.514861	0.475175
ENSG00000103266	0.0243997	6.73545	0.235759	0.814325	0.398247	0.288996	0.0150902	4.61883	0.245246	0.807	0.514861	0.555205
ENSG00000264219	0.0310673	4.27049	0.235662	0.814399	0.398253	0.319722	-0.0383253	0.198656	-0.24515	0.807074	0.514861	0.399748
ENSG00000155666	0.0859274	3.21779	0.235605	0.814443	0.398253	0.476278	0.0228281	2.30816	0.245147	0.807077	0.514861	0.524036
ENSG00000136193	-0.0361506	4.24954	-0.235488	0.814534	0.398277	0.24625	-0.0528291	4.21517	-0.244872	0.807289	0.514948	0.364834
ENSG00000064419	-0.0388524	0.891231	-0.235274	0.814699	0.398348	0.616272	-0.0106636	6.32712	-0.244665	0.807448	0.51497	0.568845
ENSG00000111110	-0.0814126	1.72851	-0.235052	0.814871	0.398389	0.13859	0.0387146	3.99158	0.244604	0.807495	0.51497	0.437603
ENSG00000199477	-0.036008	7.84892	-0.235048	0.814874	0.398389	0.140807	-0.0412103	-0.829172	-0.244556	0.807533	0.51497	0.437066
ENSG00000261879	-0.0203908	2.56477	-0.234244	0.815495	0.39873	0.528392	0.0574579	1.13901	0.243976	0.80798	0.5152	0.490839
ENSG00000270344	-0.0284777	1.84396	-0.234129	0.815584	0.39873	0.350807	0.0372885	0.159045	0.24337	0.808448	0.515436	0.413831
ENSG00000238735	0.0292729	4.58349	0.234124	0.815589	0.39873	0.175951	-0.0537322	-1.90826	-0.24321	0.808571	0.515439	0.442948
ENSG00000073910	0.166853	0.576127	0.233759	0.815871	0.398872	0.32743	-0.0467555	3.20332	-0.243029	0.808711	0.515439	0.486144
ENSG00000255150	0.0267617	5.01987	0.233495	0.816075	0.398957	0.120334	0.0371521	2.62558	0.243017	0.80872	0.515439	0.435775
ENSG00000238766	0.0136742	5.20441	0.233438	0.816119	0.398957	0.0587251	0.0778941	-2.4063	0.24296	0.808764	0.515439	0.594357
ENSG00000253891	-0.0399005	5.18755	-0.233294	0.81623	0.398995	0.406029	0.0960543	-2.19771	0.242923	0.808793	0.515439	0.443362
ENSG00000255363	-0.0338654	4.10717	-0.232486	0.816855	0.399284	0.366063	0.047659	-0.455417	0.242665	0.808992	0.515518	0.418589
ENSG00000167114	0.0510177	3.23679	0.23248	0.816859	0.399284	0.109622	0.0339849	3.50716	0.242433	0.80917	0.515583	0.436469
ENSG00000141127	0.0496125	1.94281	0.23244	0.81689	0.399284	0.486767	-0.0151118	3.90921	-0.242331	0.80925	0.515589	0.497934
ENSG00000205060	0.0236564	3.54998	0.232411	0.816913	0.399284	0.253925	-0.0213737	5.45931	-0.242187	0.809361	0.515614	0.518547
ENSG00000102921	0.0156131	5.8014	0.232139	0.817123	0.399377	0.390999	-0.0160895	7.15473	-0.241937	0.809553	0.515656	0.55189
ENSG00000222112	-0.048328	5.65852	-0.232069	0.817177	0.399378	0.415502	-0.0540158	0.368061	-0.241911	0.809573	0.515656	0.440961
ENSG00000215030	-0.030916	5.9132	-0.23196	0.817262	0.399397	0.429987	0.124442	1.2975	0.241255	0.81008	0.515906	0.458843
ENSG00000105173	0.0238019	2.73012	0.231615	0.817529	0.399532	0.359824	0.0623369	1.09084	0.241188	0.810131	0.515906	0.48684
ENSG00000164691	-0.0641055	0.10568	-0.231517	0.817604	0.399544	0.375671	-0.0409469	6.05586	-0.240632	0.81056	0.516128	0.423831
ENSG00000132646	-0.0851684	-1.99274	-0.231447	0.817659	0.399544	0.511738	0.0481984	5.48422	0.240074	0.810992	0.516339	0.482121
ENSG00000164237	-0.0373906	3.44649	-0.231371	0.817717	0.399548	0.45884	0.0989066	-0.209815	0.239959	0.81108	0.516351	0.515957
ENSG00000089775	-0.013772	6.09926	-0.23118	0.817866	0.399605	0.331529	-0.0213602	4.63002	-0.239782	0.811216	0.51639	0.542133
ENSG00000228696	0.0387202	1.5067	0.231075	0.817947	0.399621	0.37614	-0.0988437	-0.044207	-0.238938	0.811868	0.516738	0.48516
ENSG00000253981	-0.0147754	4.24201	-0.230958	0.818037	0.399643	0.00541912	-0.0730582	-0.180309	-0.238632	0.812105	0.516813	0.766212
ENSG00000252222	0.0159183	3.90215	0.230789	0.818168	0.39969	0.0335381	-0.0969915	-2.2656	-0.23844	0.812253	0.516813	0.613952
ENSG00000242622	-0.0252013	4.93528	-0.230659	0.818268	0.39972	0.433013	0.032212	1.68923	0.238422	0.812267	0.516813	0.532487
ENSG00000129317	0.0303234	3.61802	0.230463	0.81842	0.399781	0.144298	-0.0189232	4.25765	-0.238317	0.812348	0.516813	0.493595
ENSG00000143622	0.0361252	1.54042	0.230292	0.818552	0.399831	0.159614	0.0207972	7.18283	0.238282	0.812375	0.516813	0.35468
ENSG00000252627	0.184359	1.38476	0.230172	0.818646	0.399848	0.419119	0.0442506	-0.928282	0.238243	0.812405	0.516813	0.523622
ENSG00000114861	-0.0205616	3.75114	-0.230121	0.818685	0.399848	0.55445	0.0278618	6.31075	0.237464	0.813007	0.517132	0.495728
ENSG00000142186	-0.0223145	3.39948	-0.230046	0.818743	0.399851	0.363365	-0.0136821	5.47804	-0.236784	0.813532	0.517347	0.461747
ENSG00000137198	0.0235608	5.07005	0.229544	0.819132	0.400053	0.293913	-0.03843	4.59702	-0.236776	0.813539	0.517347	0.389277
ENSG00000175595	0.0158568	4.70032	0.228807	0.819702	0.400362	0.0357518	0.0143622	4.03971	0.236718	0.813583	0.517347	0.329898
ENSG00000136731	-0.0230492	4.05674	-0.228652	0.819822	0.400395	0.537853	-0.0171083	6.96364	-0.236444	0.813795	0.51735	0.52789
ENSG00000157764	-0.0125497	6.04774	-0.228497	0.819942	0.400395	0.0129641	0.0136156	5.77082	0.236401	0.813828	0.51735	0.327311
ENSG00000110717	0.0130305	6.8452	0.228483	0.819953	0.400395	0.512275	0.0258899	3.80375	0.236397	0.813831	0.51735	0.51176
ENSG00000065457	-0.0229072	7.80805	-0.228469	0.819964	0.400395	0.443083	0.028186	4.4203	0.236212	0.813974	0.51735	0.456453
ENSG00000251374	-0.0395748	3.54743	-0.228323	0.820077	0.40043	0.52032	0.096493	-3.77737	0.236171	0.814006	0.51735	0.496675
ENSG00000198417	-0.0458915	2.10056	-0.228117	0.820236	0.400494	0.524748	-0.0554805	1.60906	-0.236118	0.814047	0.51735	0.50301
ENSG00000138964	-0.0146962	3.9336	-0.227951	0.820365	0.400494	0.211066	-0.0270285	6.64163	-0.235984	0.81415	0.51735	0.478081
ENSG00000226758	-0.0930689	4.48233	-0.227937	0.820375	0.400494	0.245865	-0.0721808	0.243951	-0.235941	0.814184	0.51735	0.375186
ENSG00000106785	0.0358744	3.34607	0.227886	0.820415	0.400494	0.424602	0.0498148	6.12424	0.235899	0.814216	0.51735	0.445631
ENSG00000264940	0.0234784	4.59933	0.227763	0.82051	0.400494	0.471276	0.114873	0.451737	0.235809	0.814286	0.517351	0.476761
ENSG00000167914	-0.0204887	6.23876	-0.22776	0.820513	0.400494	0.473249	-0.163791	2.55296	-0.235387	0.814612	0.517488	0.483021
ENSG00000166965	0.0186778	9.82224	0.227655	0.820594	0.400494	0.0897134	0.0416723	1.68777	0.235322	0.814663	0.517488	0.443127
ENSG00000102054	0.0261912	8.5164	0.227629	0.820614	0.400494	0.354394	0.0231189	5.27211	0.235188	0.814766	0.517488	0.540482
ENSG00000140451	-0.040261	-0.234342	-0.227453	0.82075	0.400546	0.281464	-0.0785086	0.255783	-0.235093	0.814839	0.517488	0.390107
ENSG00000174628	-0.0876565	-0.429391	-0.227351	0.820829	0.400562	0.272824	-0.059606	1.24879	-0.235007	0.814905	0.517488	0.379413
ENSG00000162341	0.0237035	2.91123	0.227203	0.820944	0.400588	0.221995	0.0249671	5.3182	0.23498	0.814926	0.517488	0.488505
ENSG00000143537	0.0292562	6.94075	0.227134	0.820997	0.400588	0.15657	-0.0405197	5.24145	-0.234751	0.815103	0.517552	0.329381
ENSG00000182749	-0.0657707	-0.941922	-0.226998	0.821102	0.400588	0.218272	-0.0508462	1.96072	-0.234397	0.815377	0.517664	0.44535
ENSG00000159399	-0.0634739	-0.776561	-0.226946	0.821143	0.400588	0.305756	0.0441319	7.94849	0.234261	0.815482	0.517664	0.393203
ENSG00000181315	-0.0244213	2.69787	-0.226833	0.82123	0.400588	0.0643455	0.0185303	3.19527	0.23392	0.815746	0.517664	0.321758
ENSG00000092470	-0.0182718	4.05273	-0.226811	0.821247	0.400588	0.497153	-0.0593752	2.29976	-0.233894	0.815766	0.517664	0.479608
ENSG00000207937	-0.0214466	7.46366	-0.226708	0.821327	0.400588	0.292463	0.183768	-4.93715	0.233886	0.815773	0.517664	0.504745
ENSG00000163067	-0.0238075	1.9729	-0.226707	0.821328	0.400588	0.167133	-0.0173323	2.55988	-0.233852	0.815799	0.517664	0.506194
ENSG00000141376	-0.0178045	4.19797	-0.226696	0.821337	0.400588	0.392162	-0.0253194	4.81069	-0.23378	0.815854	0.517664	0.543534
ENSG00000226501	0.0181761	6.60394	0.226467	0.821514	0.400661	0.405613	-0.0399133	-0.0462994	-0.233734	0.81589	0.517664	0.521664
ENSG00000240606	-0.0521219	1.02346	-0.226374	0.821586	0.400673	0.163354	-0.0440542	1.29447	-0.233698	0.815918	0.517664	0.332876
ENSG00000147439	0.0159534	6.63009	0.225771	0.822053	0.400923	0.216236	0.015779	4.31332	0.233407	0.816143	0.51772	0.529391
ENSG00000272564	0.030432	4.99787	0.225556	0.82222	0.40099	0.00038035	-0.0447456	-0.116745	-0.233399	0.816149	0.51772	0.638085
ENSG00000125510	-0.0704595	-2.73479	-0.225472	0.822284	0.400997	0.369974	0.0450049	1.80259	0.233226	0.816283	0.517758	0.421894
ENSG00000081014	-0.027569	4.35789	-0.225384	0.822353	0.401004	0.313429	-0.0206733	4.93816	-0.232744	0.816655	0.517912	0.418412
ENSG00000176945	0.0580913	3.8853	0.225311	0.82241	0.401004	0.362688	0.114628	1.79038	0.232673	0.81671	0.517912	0.431705
ENSG00000264607	-0.0712036	-2.59461	-0.225259	0.82245	0.401004	0.514807	-0.0700474	-1.53251	-0.232625	0.816748	0.517912	0.490033
ENSG00000151726	-0.0516786	3.87904	-0.224769	0.822829	0.401184	0.186776	0.0305687	9.03598	0.232165	0.817103	0.518081	0.347876
ENSG00000202125	-0.0159926	5.15247	-0.22474	0.822852	0.401184	0.436959	0.0392627	-0.200559	0.231973	0.817252	0.518085	0.451363
ENSG00000100029	0.0306687	3.8892	0.224575	0.82298	0.40123	0.374189	-0.0223814	4.57977	-0.231885	0.81732	0.518085	0.438098
ENSG00000068097	-0.0892917	-2.94579	-0.224442	0.823083	0.401258	0.0138339	0.0254568	4.787	0.231795	0.81739	0.518085	0.313204
ENSG00000165714	-0.0998956	-2.4572	-0.224232	0.823246	0.401261	0.430366	-0.0256624	2.37357	-0.231677	0.817481	0.518085	0.454387
ENSG00000101347	-0.0322796	4.8449	-0.224178	0.823287	0.401261	0.425003	0.0197395	9.22153	0.231671	0.817485	0.518085	0.461867
ENSG00000237181	0.0203727	5.05433	0.224123	0.82333	0.401261	0.0186905	0.0322323	1.9507	0.231624	0.817522	0.518085	0.494054
ENSG00000170903	0.0251873	2.21998	0.224111	0.823339	0.401261	0.29069	0.0189538	4.7951	0.2313	0.817772	0.518085	0.414044
ENSG00000007255	-0.0137556	3.78903	-0.224097	0.82335	0.401261	0.23554	-0.0232359	2.66698	-0.231278	0.81779	0.518085	0.497375
ENSG00000125454	0.0398489	2.22601	0.223988	0.823435	0.401277	0.51111	0.0279822	4.97462	0.23127	0.817796	0.518085	0.481954
ENSG00000269858	-0.0201906	2.53447	-0.2238	0.82358	0.401329	0.16761	0.0179396	5.53715	0.231258	0.817805	0.518085	0.500894
ENSG00000108679	0.0166256	5.89488	0.223228	0.824023	0.401562	0.349203	-0.0429157	8.11581	-0.230835	0.818133	0.518204	0.413271
ENSG00000181381	-0.0206114	5.8782	-0.223074	0.824143	0.401605	0.497231	-0.0300524	8.65508	-0.230825	0.81814	0.518204	0.476436
ENSG00000113328	-0.0314595	4.99162	-0.222969	0.824224	0.401624	0.351258	-0.0243711	5.94972	-0.230733	0.818211	0.518207	0.532691
ENSG00000187257	-0.0216765	4.87538	-0.222481	0.824602	0.401816	0.409111	0.0132287	5.30863	0.230363	0.818497	0.518338	0.480623
ENSG00000124786	0.0541804	4.11888	0.221929	0.825031	0.402039	0.50782	-0.0184654	4.28342	-0.230249	0.818586	0.518352	0.528246
ENSG00000173575	-0.0760918	-3.00778	-0.221828	0.825109	0.402055	0.216231	-0.0192529	8.4004	-0.229628	0.819067	0.518593	0.507803
ENSG00000239569	0.0158877	6.05506	0.221709	0.825201	0.402077	0.225682	-0.0285529	1.50657	-0.229226	0.819377	0.518736	0.474185
ENSG00000173226	0.0368657	3.23468	0.221258	0.825551	0.402241	0.340765	0.0314882	4.25224	0.228944	0.819596	0.518771	0.41436
ENSG00000197779	-0.0454226	-0.818348	-0.221162	0.825625	0.402241	0.491764	-0.0137636	4.29051	-0.228873	0.819651	0.518771	0.554256
ENSG00000161381	0.046294	2.35301	0.221147	0.825637	0.402241	0.34325	-0.0861131	0.375618	-0.228461	0.81997	0.518771	0.417366
ENSG00000178074	0.0533987	0.270818	0.220899	0.82583	0.402321	0.549615	0.030393	3.40958	0.228423	0.819999	0.518771	0.496815
ENSG00000025770	-0.0984104	2.80572	-0.22075	0.825945	0.40236	0.370162	-0.026697	4.06602	-0.228417	0.820004	0.518771	0.43066
ENSG00000083123	0.0220048	5.27414	0.22037	0.82624	0.402504	0.50861	0.0377029	1.41291	0.228345	0.82006	0.518771	0.48115
ENSG00000230424	-0.0713456	-2.2979	-0.22031	0.826286	0.402504	0.501722	0.0465895	-0.246975	0.228341	0.820063	0.518771	0.479932
ENSG00000161800	-0.0286296	2.8275	-0.219971	0.826549	0.402617	0.385812	0.0427999	4.45308	0.228302	0.820093	0.518771	0.507917
ENSG00000171574	-0.0159993	4.45547	-0.219931	0.82658	0.402617	0.237851	0.0313966	1.58555	0.228278	0.820111	0.518771	0.470426
ENSG00000089693	-0.0193815	4.08626	-0.219872	0.826626	0.402617	0.270081	0.0191115	5.56951	0.228259	0.820126	0.518771	0.524706
ENSG00000119673	-0.0152771	8.44589	-0.219758	0.826714	0.402639	0.430471	-0.0434727	2.75202	-0.228183	0.820185	0.518771	0.449159
ENSG00000197961	0.0142338	5.00609	0.219601	0.826836	0.402682	0.156343	0.0224817	4.23281	0.22795	0.820365	0.518796	0.348753
ENSG00000137965	-0.0685473	0.545871	-0.219294	0.827074	0.402789	0.00153771	0.0269506	7.46785	0.22789	0.820412	0.518796	0.583359
ENSG00000106799	-0.0385249	2.01167	-0.218994	0.827307	0.402878	0.250095	-0.0275061	6.05778	-0.227863	0.820433	0.518796	0.485232
ENSG00000072736	0.0235612	4.94927	0.218963	0.827331	0.402878	0.272633	0.0177222	6.05955	0.227593	0.820642	0.518843	0.410685
ENSG00000089685	0.0894355	-0.430817	0.218101	0.828	0.403191	0.483774	0.116774	0.882016	0.22757	0.82066	0.518843	0.521967
ENSG00000180488	-0.0529008	3.55657	-0.218094	0.828006	0.403191	0.0106007	0.0130709	4.37459	0.227502	0.820712	0.518843	0.330014
ENSG00000260065	-0.0251414	3.80665	-0.218082	0.828015	0.403191	0.100012	-0.0496631	2.23764	-0.227326	0.820849	0.518883	0.337192
ENSG00000145715	0.0467938	2.16088	0.217767	0.828259	0.403306	0.264464	0.0166226	6.30909	0.227159	0.820978	0.51892	0.534697
ENSG00000146373	0.02825	4.78898	0.217612	0.82838	0.403308	0.296529	0.0266782	5.81181	0.226548	0.821451	0.519155	0.400937
ENSG00000138642	0.0147406	6.64459	0.217601	0.828388	0.403308	0.0668463	0.0304398	5.81209	0.226373	0.821587	0.519195	0.433426
ENSG00000272334	-0.0449713	-1.41577	-0.217559	0.828421	0.403308	0.210971	-0.0421336	-0.376239	-0.226093	0.821804	0.519279	0.352818
ENSG00000120647	0.0630169	4.09293	0.217453	0.828503	0.403324	0.54631	-0.0236673	3.52148	-0.225877	0.821971	0.519279	0.505669
ENSG00000131148	-0.0273099	3.9627	-0.216808	0.829004	0.403594	0.302739	0.0144371	3.55053	0.225869	0.821977	0.519279	0.557259
ENSG00000164944	0.0589793	2.11382	0.216123	0.829536	0.40388	0.00859078	-0.0112709	5.97514	-0.225833	0.822005	0.519279	0.505172
ENSG00000143321	0.0475542	2.47469	0.216053	0.829589	0.40388	0.385857	0.0234813	6.61863	0.225616	0.822173	0.519338	0.544454
ENSG00000167711	-0.0700442	0.705583	-0.215806	0.829781	0.403938	0.21639	0.0547981	1.76171	0.225526	0.822243	0.519338	0.444179
ENSG00000142173	0.0663571	-1.071	0.215701	0.829863	0.403938	0.327408	-0.104146	1.74911	-0.22538	0.822356	0.519365	0.418795
ENSG00000167202	-0.0456697	-1.83285	-0.215661	0.829894	0.403938	0.466566	-0.023615	7.3433	-0.225249	0.822458	0.519383	0.528
ENSG00000196535	0.0224974	5.88669	0.215538	0.829989	0.403938	0.369328	0.0324194	6.21757	0.224803	0.822803	0.519483	0.515657
ENSG00000064886	0.019518	3.89068	0.215532	0.829994	0.403938	0.39726	-0.0441674	2.32721	-0.224676	0.822901	0.519483	0.509677
ENSG00000144655	0.0209411	5.58804	0.215511	0.830011	0.403938	0.287613	-0.0210795	5.9025	-0.224646	0.822925	0.519483	0.519349
ENSG00000230457	-0.0276987	4.45594	-0.215421	0.83008	0.403948	0.370599	0.05651	0.367954	0.224521	0.823022	0.519483	0.423865
ENSG00000089639	-0.0449158	1.02279	-0.215307	0.830169	0.403971	0.194513	0.0344227	6.79708	0.224515	0.823026	0.519483	0.447339
ENSG00000149212	-0.0126602	6.99826	-0.215205	0.830248	0.403989	0.408135	-0.0491741	7.11941	-0.224499	0.823039	0.519483	0.440183
ENSG00000158604	0.0646727	-1.84847	0.215034	0.830381	0.404021	0.235105	0.015296	6.25843	0.223957	0.823458	0.519677	0.404525
ENSG00000238311	0.0204829	6.2639	0.214866	0.830512	0.404021	0.531294	-0.0496613	-1.72896	-0.223819	0.823566	0.519677	0.494208
ENSG00000260135	-0.0161615	5.31983	-0.214786	0.830574	0.404021	0.497621	-0.123356	0.681612	-0.22372	0.823643	0.519677	0.491528
ENSG00000075945	0.0150406	3.99422	0.214776	0.830581	0.404021	0.248396	0.0220429	5.11434	0.223711	0.823649	0.519677	0.389194
ENSG00000126368	-0.0673804	-2.24215	-0.214759	0.830594	0.404021	0.296795	-0.0519515	4.12821	-0.223384	0.823902	0.519784	0.39058
ENSG00000166012	0.0428449	4.01498	0.214733	0.830615	0.404021	0.326854	-0.0204624	6.0259	-0.223081	0.824138	0.519878	0.533882
ENSG00000172175	-0.0456485	2.77532	-0.214523	0.830778	0.404087	0.0141889	0.0247703	5.68741	0.222243	0.824787	0.520225	0.316977
ENSG00000119392	-0.0245158	5.60282	-0.214364	0.830901	0.404128	0.250569	-0.0128976	5.37991	-0.222055	0.824933	0.520272	0.549069
ENSG00000225032	-0.0456805	7.03985	-0.214232	0.831004	0.404158	0.201265	-0.0350605	1.76508	-0.221889	0.825062	0.520308	0.351336
ENSG00000039123	-0.0294803	1.76895	-0.213947	0.831225	0.40424	0.227464	0.0148396	5.48031	0.221776	0.825149	0.520318	0.403319
ENSG00000196357	0.0502486	1.60906	0.213852	0.831299	0.40424	0.383135	-0.0200409	1.75798	-0.221486	0.825374	0.520327	0.549499
ENSG00000110074	-0.00899702	6.548	-0.213851	0.8313	0.40424	0.296566	0.0302236	3.2691	0.221486	0.825374	0.520327	0.491148
ENSG00000238164	0.0179135	8.207	0.212691	0.832201	0.404749	0.0434561	-0.0344438	2.91608	-0.221484	0.825376	0.520327	0.32093
ENSG00000109689	-0.0449937	1.26112	-0.21244	0.832396	0.404751	0.349014	0.0321598	3.9891	0.221296	0.825522	0.520374	0.418132
ENSG00000102699	-0.0235667	5.07441	-0.21243	0.832404	0.404751	0.254794	-0.0253376	8.10859	-0.220947	0.825792	0.520466	0.489563
ENSG00000068079	0.0558591	1.11516	0.212423	0.832409	0.404751	0.107886	-0.0259229	6.74055	-0.220882	0.825843	0.520466	0.320636
ENSG00000204388	-0.0188059	4.26527	-0.212413	0.832417	0.404751	0.191024	-0.0253446	4.82131	-0.220832	0.825882	0.520466	0.357877
ENSG00000152766	0.0287425	5.43389	0.212213	0.832572	0.404804	0.532664	0.088103	0.640622	0.220465	0.826166	0.52059	0.506206
ENSG00000153048	-0.0275112	6.94666	-0.212162	0.832612	0.404804	0.552598	0.0275091	3.0586	0.220196	0.826375	0.520645	0.498599
ENSG00000112242	-0.0649051	-2.98518	-0.211934	0.832789	0.404877	0.543423	0.0180464	5.31351	0.220159	0.826404	0.520645	0.504334
ENSG00000119878	-0.0263132	3.29985	-0.211782	0.832907	0.404891	0.00468038	0.0158861	2.88838	0.219862	0.826634	0.520742	0.320449
ENSG00000256223	0.0878267	2.36056	0.211768	0.832918	0.404891	0.403751	0.048186	2.36344	0.219598	0.826839	0.520824	0.438966
ENSG00000171222	-0.0248262	3.26013	-0.211587	0.833059	0.40494	0.226489	-0.0269814	3.5776	-0.219454	0.826951	0.520849	0.370794
ENSG00000206899	-0.0350668	2.16078	-0.211371	0.833226	0.404976	0.507817	-0.0871804	-1.60344	-0.218819	0.827443	0.521095	0.49227
ENSG00000247271	0.0236975	6.89297	0.211353	0.83324	0.404976	0.334105	0.021755	2.74578	0.218328	0.827824	0.521277	0.528384
ENSG00000011258	-0.0220601	4.06223	-0.211274	0.833302	0.404976	0.267195	0.0167304	4.4137	0.218089	0.828009	0.521346	0.411772
ENSG00000095139	-0.0453731	1.98864	-0.211244	0.833325	0.404976	0.254499	-0.0131411	7.08161	-0.217756	0.828268	0.52142	0.545698
ENSG00000232814	0.058283	2.76412	0.210816	0.833658	0.405142	0.380184	-0.0515709	-0.253073	-0.217752	0.828271	0.52142	0.494037
ENSG00000260534	0.014904	5.41273	0.210708	0.833742	0.40515	0.0865662	-0.031535	2.52801	-0.21755	0.828428	0.521473	0.428631
ENSG00000165655	0.0152877	5.34184	0.210661	0.833778	0.40515	0.396938	-0.0406286	3.17815	-0.217092	0.828783	0.52164	0.436489
ENSG00000139899	0.0199243	7.58125	0.210112	0.834205	0.405371	0.364867	-0.048708	2.50901	-0.217004	0.828852	0.52164	0.421948
ENSG00000164300	0.0254074	7.98579	0.210016	0.83428	0.405383	0.203495	-0.0254077	4.91979	-0.216917	0.828919	0.52164	0.468478
ENSG00000143570	-0.0150787	7.6916	-0.209808	0.834442	0.405439	0.418291	-0.0123953	7.03289	-0.216582	0.829179	0.521736	0.567527
ENSG00000171763	0.0231715	4.46157	0.209761	0.834478	0.405439	0.529916	-0.0233172	3.06422	-0.216535	0.829216	0.521736	0.511726
ENSG00000227124	0.0527763	2.04963	0.208419	0.835521	0.406032	0.456957	-0.0598428	1.61495	-0.216301	0.829397	0.521801	0.521188
ENSG00000238227	-0.01459	3.102	-0.20824	0.83566	0.406082	0.252932	-0.0240555	4.0347	-0.215922	0.829691	0.521921	0.387121
ENSG00000207820	-0.0182567	4.60971	-0.208059	0.835801	0.406136	0.312995	-0.0375582	-1.18921	-0.215862	0.829738	0.521921	0.400428
ENSG00000115977	0.0552067	0.415561	0.207814	0.835992	0.406218	0.223399	0.0365155	6.21773	0.215673	0.829885	0.521965	0.449372
ENSG00000122861	-0.0192433	7.93358	-0.206579	0.836953	0.406702	0.513717	-0.0418609	6.29929	-0.215214	0.830241	0.522059	0.509933
ENSG00000232637	-0.0188456	5.72355	-0.206558	0.836969	0.406702	0.480318	0.0375687	3.28553	0.21515	0.830291	0.522059	0.522507
ENSG00000136159	-0.0776565	4.06986	-0.20652	0.836999	0.406702	0.48475	-0.0339314	1.85429	-0.215052	0.830367	0.522059	0.520713
ENSG00000030066	0.0344784	5.06	0.206505	0.83701	0.406702	0.149966	-0.0221064	6.15182	-0.215048	0.83037	0.522059	0.346824
ENSG00000152455	-0.055359	1.19349	-0.2062	0.837247	0.406764	0.341387	-0.0509356	0.636016	-0.215014	0.830397	0.522059	0.411769
ENSG00000158769	-0.0147109	4.31991	-0.206166	0.837274	0.406764	0.141182	-0.0268881	5.69777	-0.214869	0.830509	0.522063	0.441882
ENSG00000109775	0.0179726	6.62315	0.206132	0.8373	0.406764	0.0246165	-0.0250551	3.51244	-0.214764	0.830591	0.522063	0.309598
ENSG00000167550	0.0740671	2.22649	0.206095	0.837329	0.406764	0.518984	-0.0433992	1.63355	-0.214734	0.830614	0.522063	0.489296
ENSG00000104093	0.0100668	5.91067	0.205934	0.837455	0.406773	0.0986339	0.0244236	10.4779	0.214412	0.830864	0.522167	0.319725
ENSG00000113555	0.0221678	3.06422	0.205861	0.837511	0.406773	0.105332	-0.0877938	1.12212	-0.214056	0.831141	0.522258	0.472677
ENSG00000158710	-0.0124079	5.1044	-0.205785	0.83757	0.406773	0.0478929	-0.0219088	6.89497	-0.214034	0.831157	0.522258	0.437194
ENSG00000157191	-0.0312916	0.386447	-0.205755	0.837594	0.406773	0.557534	0.0150256	7.6995	0.213771	0.831362	0.522332	0.532238
ENSG00000213523	0.0237107	2.75635	0.205733	0.83761	0.406773	0.45045	0.0225065	4.93451	0.213697	0.831419	0.522332	0.466975
ENSG00000186088	0.023584	6.14828	0.205619	0.8377	0.406795	0.412065	-0.0314357	6.92388	-0.213552	0.831532	0.522356	0.528542
ENSG00000087116	0.0141952	6.50639	0.205281	0.837962	0.406907	0.464804	-0.0879882	2.45768	-0.213302	0.831726	0.522427	0.473497
ENSG00000108551	0.036099	-1.08133	0.205177	0.838043	0.406907	0.232009	0.108834	-0.42159	0.213134	0.831857	0.522462	0.493943
ENSG00000004487	0.0263067	2.38948	0.205167	0.838051	0.406907	0.419566	-0.0135109	4.92281	-0.213058	0.831915	0.522462	0.561154
ENSG00000085982	-0.0339097	4.77773	-0.205012	0.838172	0.406919	0.385456	0.0191956	5.44861	0.212755	0.832151	0.52249	0.449558
ENSG00000173418	-0.0120218	6.8235	-0.204986	0.838192	0.406919	0.38756	-0.0210591	4.33301	-0.212736	0.832166	0.52249	0.54562
ENSG00000269871	0.0195139	6.66514	0.204931	0.838235	0.406919	0.519864	0.0376544	-0.234342	0.212727	0.832173	0.52249	0.50792
ENSG00000198453	0.0578149	6.80858	0.204806	0.838332	0.406945	0.19335	-0.0202794	2.57489	-0.212356	0.832461	0.52257	0.482735
ENSG00000161677	-0.0576242	-2.60024	-0.204201	0.838803	0.407191	0.178387	-0.0305595	2.73098	-0.212223	0.832565	0.52257	0.34552
ENSG00000242028	0.0927738	-3.26008	0.204007	0.838954	0.407226	0.309452	-0.0279467	3.694	-0.212197	0.832584	0.52257	0.405651
ENSG00000139631	0.0250095	6.21568	0.203986	0.83897	0.407226	0.306804	-0.0277372	3.45959	-0.212184	0.832595	0.52257	0.404759
ENSG00000141446	-0.0161132	4.05303	-0.20337	0.83945	0.407483	0.514706	0.0157653	5.29501	0.21193	0.832792	0.522607	0.502572
ENSG00000163714	-0.0208793	5.12844	-0.202672	0.839993	0.407738	0.21078	-0.0167394	6.8033	-0.21193	0.832792	0.522607	0.506667
ENSG00000153443	-0.0162867	4.51213	-0.202626	0.840029	0.407738	0.0855936	0.0356532	1.93822	0.211056	0.833471	0.522864	0.433755
ENSG00000111665	0.0356833	2.08847	0.202624	0.840031	0.407738	0.447866	0.0845877	0.220543	0.211028	0.833493	0.522864	0.508816
ENSG00000184384	-0.0719227	2.7332	-0.202282	0.840297	0.407786	0.362842	-0.0227552	6.93362	-0.210837	0.833641	0.522864	0.43419
ENSG00000158402	0.0281709	3.99731	0.20225	0.840322	0.407786	0.481034	-0.0921076	-0.344572	-0.210768	0.833695	0.522864	0.481931
ENSG00000204267	0.054472	-3.10829	0.202197	0.840363	0.407786	0.159739	0.0260559	5.74091	0.210742	0.833716	0.522864	0.447421
ENSG00000169682	0.0134078	4.12495	0.202108	0.840432	0.407786	0.153605	-0.0300128	2.54901	-0.210727	0.833727	0.522864	0.335505
ENSG00000115159	0.0137674	3.94501	0.202105	0.840435	0.407786	0.199599	0.0222151	7.23247	0.210717	0.833735	0.522864	0.474998
ENSG00000207155	-0.0465143	0.821362	-0.20209	0.840447	0.407786	0.375556	-0.0765122	-1.96888	-0.210298	0.834061	0.522986	0.432115
ENSG00000267855	0.0687595	-2.25115	0.202037	0.840488	0.407786	0.152839	-0.0261264	0.434241	-0.21027	0.834082	0.522986	0.339933
ENSG00000067715	0.0181363	7.76949	0.201966	0.840543	0.407786	0.476624	0.157983	0.939041	0.210057	0.834248	0.523034	0.513836
ENSG00000264364	-0.0211967	5.32778	-0.201534	0.84088	0.407857	0.51083	-0.0250391	5.11802	-0.209922	0.834353	0.523034	0.486558
ENSG00000111412	-0.0828421	-2.98835	-0.201498	0.840907	0.407857	0.211053	-0.0230106	5.31613	-0.209808	0.834442	0.523034	0.371284
ENSG00000187775	0.0307562	6.29053	0.201487	0.840916	0.407857	0.374208	0.0862445	2.292	0.209801	0.834447	0.523034	0.433886
ENSG00000003509	0.0927469	-0.225076	0.201435	0.840957	0.407857	0.151932	0.0158137	3.74613	0.209566	0.83463	0.523077	0.368255
ENSG00000183718	0.0366531	1.37624	0.201352	0.841021	0.407857	0.429609	0.0211921	4.13933	0.209531	0.834657	0.523077	0.461721
ENSG00000148341	-0.0586568	2.84256	-0.201249	0.841102	0.407857	0.502978	-0.0259434	4.83555	-0.209247	0.834877	0.523165	0.48344
ENSG00000271721	0.198024	-3.37413	0.201149	0.841179	0.407857	0.464693	0.019389	2.53241	0.208891	0.835155	0.523289	0.477185
ENSG00000137076	-0.025388	3.42218	-0.201148	0.84118	0.407857	0.470507	-0.0257916	9.98037	-0.208508	0.835452	0.52342	0.471783
ENSG00000183506	0.0295574	1.96312	0.20111	0.841209	0.407857	0.501075	-0.027569	2.71872	-0.208317	0.835601	0.523422	0.482315
ENSG00000145386	0.0121363	4.03201	0.201083	0.84123	0.407857	0.448115	0.0654574	2.48588	0.208241	0.83566	0.523422	0.513142
ENSG00000213719	0.0149563	5.29501	0.201055	0.841252	0.407857	0.348282	0.0201494	8.56497	0.208228	0.83567	0.523422	0.532996
ENSG00000113068	0.0218402	4.91718	0.200954	0.841331	0.407873	0.00127147	-0.0144576	4.92239	-0.207482	0.83625	0.523721	0.482741
ENSG00000105401	0.0798186	1.54832	0.200591	0.841614	0.407902	0.143577	0.0153318	6.25719	0.207393	0.83632	0.523721	0.49112
ENSG00000132792	0.0437411	-1.41802	0.200588	0.841616	0.407902	0.521999	-0.0151537	6.18088	-0.206987	0.836635	0.523858	0.506856
ENSG00000109814	0.014538	4.04052	0.200561	0.841637	0.407902	0.17753	-0.0244001	4.24774	-0.2069	0.836703	0.523858	0.353842
ENSG00000212030	0.0212341	2.71943	0.200538	0.841655	0.407902	0.516944	0.0879714	-2.82422	0.206601	0.836936	0.523858	0.498522
ENSG00000163938	-0.0224563	2.4107	-0.200536	0.841656	0.407902	0.378297	-0.0273313	4.42949	-0.206561	0.836967	0.523858	0.435153
ENSG00000115539	0.0137693	4.05629	0.200462	0.841714	0.407904	0.143553	0.0272679	2.20173	0.206512	0.837004	0.523858	0.436596
ENSG00000198848	-0.0438661	-1.20534	-0.200099	0.841997	0.408042	0.36502	-0.125203	0.82182	-0.206418	0.837078	0.523858	0.441684
ENSG00000163220	-0.0285179	2.0083	-0.199737	0.842279	0.408181	0.417622	-0.0795971	5.16777	-0.206409	0.837085	0.523858	0.451911
ENSG00000105204	0.0304999	2.62588	0.19962	0.84237	0.408201	0.406716	0.0304856	2.74615	0.206384	0.837104	0.523858	0.524849
ENSG00000118900	0.0122448	6.71739	0.199216	0.842685	0.408327	0.120293	-0.0125059	6.14224	-0.206109	0.837318	0.523903	0.371332
ENSG00000226696	0.0144414	5.04418	0.199209	0.842691	0.408327	0.0758276	0.0268881	1.55414	0.206102	0.837324	0.523903	0.425927
ENSG00000186814	-0.0230185	5.09597	-0.198962	0.842883	0.408375	0.132229	0.0179438	3.94408	0.2057	0.837636	0.524023	0.351492
ENSG00000179094	0.0211957	7.14902	0.198919	0.842917	0.408375	0.46337	0.0361287	5.14014	0.205648	0.837677	0.524023	0.466872
ENSG00000144895	0.0528553	-1.84125	0.198899	0.842932	0.408375	0.401959	-0.0254067	5.64709	-0.205211	0.838017	0.524175	0.533539
ENSG00000160813	-0.0397515	-1.02385	-0.19837	0.843344	0.408587	0.403762	-0.0229302	1.96196	-0.205116	0.838091	0.524175	0.449932
ENSG00000241127	0.0212632	2.17339	0.198258	0.843432	0.408587	0.0484883	0.0180471	2.31304	0.205008	0.838175	0.524175	0.317019
ENSG00000099330	0.0173035	5.17722	0.198238	0.843447	0.408587	0.35202	-0.0283648	2.15634	-0.204956	0.838215	0.524175	0.423626
ENSG00000115514	-0.0285764	6.73528	-0.198053	0.843591	0.408642	0.452762	-0.0237962	4.23468	-0.204559	0.838525	0.524255	0.534844
ENSG00000161638	-0.0186227	3.65854	-0.197824	0.84377	0.408719	0.510884	0.0216851	7.75419	0.20451	0.838563	0.524255	0.520641
ENSG00000265584	-0.061955	-1.40037	-0.197409	0.844093	0.408878	0.39878	0.0525049	-2.00061	0.204488	0.838579	0.524255	0.497068
ENSG00000006075	-0.0170931	5.99657	-0.197234	0.84423	0.408878	0.127128	0.0402751	6.91549	0.204417	0.838635	0.524255	0.431317
ENSG00000166024	0.0207542	3.29464	0.197183	0.844269	0.408878	0.146963	0.0110013	5.35518	0.204146	0.838846	0.524331	0.390225
ENSG00000264350	0.0175758	6.03753	0.197182	0.84427	0.408878	0.489084	-0.0447128	-1.20534	-0.203961	0.83899	0.524331	0.478872
ENSG00000166037	-0.0158338	7.21733	-0.197137	0.844305	0.408878	0.0588039	0.0192149	4.86093	0.203905	0.839034	0.524331	0.316855
ENSG00000220205	-0.0191861	2.97012	-0.197037	0.844383	0.408891	0.326172	-0.0253326	4.07912	-0.203904	0.839034	0.524331	0.416163
ENSG00000228078	-0.0166804	6.43506	-0.19663	0.8447	0.409033	0.48605	-0.11164	-2.45698	-0.20366	0.839224	0.524401	0.520128
ENSG00000271018	-0.0157806	5.4857	-0.196604	0.844721	0.409033	0.195869	0.0714876	-2.97629	0.203161	0.839613	0.524505	0.466434
ENSG00000135451	0.0651913	2.98736	0.196325	0.844938	0.40913	0.395971	-0.0953969	0.910143	-0.203123	0.839642	0.524505	0.446165
ENSG00000173674	0.0216331	6.64579	0.19621	0.845028	0.409147	0.337326	0.0232149	4.93071	0.203088	0.83967	0.524505	0.515173
ENSG00000167740	0.0350452	6.59645	0.196116	0.845101	0.409147	0.391961	0.029645	2.78763	0.203063	0.839689	0.524505	0.439432
ENSG00000238622	-0.0521421	-0.0698206	-0.196083	0.845127	0.409147	0.292965	0.0489375	1.87187	0.202698	0.839973	0.524626	0.392248
ENSG00000260248	0.0358467	3.48648	0.195906	0.845265	0.409195	0.286889	-0.10151	-0.0798461	-0.202596	0.840053	0.524632	0.418313
ENSG00000140157	-0.0196725	3.25555	-0.195622	0.845486	0.409245	0.548408	0.0191342	5.5189	0.202089	0.840447	0.524647	0.505179
ENSG00000175147	0.0235924	8.14305	0.195566	0.84553	0.409245	0.490781	-0.0442988	1.64166	-0.201992	0.840523	0.524647	0.479908
ENSG00000132436	-0.0690046	-3.18926	-0.195542	0.845549	0.409245	0.494393	0.0360836	3.63396	0.201988	0.840526	0.524647	0.519637
ENSG00000160584	0.0597644	-1.47644	0.19552	0.845566	0.409245	0.0700855	0.0225717	6.27157	0.201951	0.840555	0.524647	0.313152
ENSG00000100281	0.0120516	6.54164	0.195204	0.845812	0.409357	0.501392	0.0138283	4.62193	0.201927	0.840574	0.524647	0.505927
ENSG00000086289	-0.0442225	-2.13051	-0.195142	0.84586	0.409357	0.0124103	-0.0473105	3.38298	-0.20189	0.840602	0.524647	0.53041
ENSG00000003400	-0.0342393	1.48425	-0.194971	0.845994	0.409395	0.0367765	-0.0145752	7.23033	-0.201885	0.840606	0.524647	0.462193
ENSG00000115935	0.0133009	4.2912	0.194852	0.846087	0.409395	0.347928	-0.019692	8.51525	-0.201845	0.840638	0.524647	0.530662
ENSG00000087299	-0.103429	-1.43081	-0.194731	0.846181	0.409395	0.323207	0.0302918	3.87832	0.201744	0.840716	0.524653	0.410137
ENSG00000107902	-0.0788355	-0.542652	-0.194727	0.846184	0.409395	0.35981	-0.0265346	2.0826	-0.201432	0.840959	0.524719	0.428773
ENSG00000227394	-0.0209342	1.59827	-0.194717	0.846192	0.409395	0.507789	0.0619236	-1.02726	0.20142	0.840969	0.524719	0.517164
ENSG00000189223	0.0407025	-1.61098	0.194569	0.846307	0.409404	0.481412	0.150429	6.18418	0.201024	0.841277	0.524793	0.489757
ENSG00000198954	0.0300168	7.58051	0.194563	0.846312	0.409404	0.110541	-0.0146418	4.2532	-0.201008	0.841289	0.524793	0.356097
ENSG00000038945	0.0220775	5.37524	0.194382	0.846453	0.409458	0.468685	0.0394359	9.86244	0.200984	0.841308	0.524793	0.53007
ENSG00000225750	0.0909151	-4.84616	0.19431	0.846509	0.409461	0.373255	-0.0331917	-0.0313067	-0.20084	0.84142	0.524818	0.430107
ENSG00000168887	-0.0336461	6.53339	-0.194118	0.846659	0.409505	0.293216	0.0118554	4.39529	0.200722	0.841512	0.524829	0.442627
ENSG00000011028	-0.0303075	-0.935251	-0.194075	0.846692	0.409505	0.496304	0.0428269	6.12984	0.200585	0.841618	0.524844	0.519683
ENSG00000122432	0.0490696	1.1765	0.19394	0.846798	0.409537	0.21883	0.0454318	1.40363	0.200514	0.841674	0.524844	0.361925
ENSG00000205485	0.0219957	2.72609	0.19367	0.847009	0.409632	0.369981	-0.0360505	2.19335	-0.200015	0.842062	0.525027	0.427847
ENSG00000176386	-0.0322676	1.15358	-0.193563	0.847092	0.409649	0.198931	0.0201755	2.74294	0.199834	0.842203	0.525069	0.37269
ENSG00000163755	-0.0185048	3.80196	-0.193098	0.847455	0.409833	0.0019545	-0.0211589	6.208	-0.199591	0.842393	0.525139	0.533353
ENSG00000263470	0.0248149	5.88971	0.192679	0.847782	0.409998	0.389037	-0.0575762	0.0642634	-0.199307	0.842614	0.525169	0.48931
ENSG00000182208	-0.0207438	2.07907	-0.192579	0.84786	0.410011	0.389508	-0.0169828	4.18514	-0.199299	0.84262	0.525169	0.4569
ENSG00000123200	0.0134362	4.82129	0.192406	0.847995	0.41006	0.142882	-0.0181848	5.95918	-0.199247	0.842661	0.525169	0.354825
ENSG00000272055	0.0334106	3.06279	0.192139	0.848203	0.410153	0.500223	-0.0887265	-2.4572	-0.199161	0.842728	0.525169	0.492059
ENSG00000158079	0.045126	-1.13115	0.192063	0.848262	0.410153	0.236894	-0.0234095	2.75591	-0.199041	0.842821	0.525183	0.38162
ENSG00000162851	0.0599678	1.27711	0.192006	0.848307	0.410153	0.406681	-0.0308628	1.55005	-0.19889	0.842939	0.525208	0.445383
ENSG00000204792	0.0362447	2.71397	0.191552	0.848661	0.410307	0.132878	-0.0732207	-2.37088	-0.198787	0.843019	0.525214	0.421297
ENSG00000227403	-0.0650265	2.31807	-0.19154	0.84867	0.410307	0.258515	0.0619124	-0.637297	0.198578	0.843182	0.525267	0.385349
ENSG00000173706	-0.0174926	3.80679	-0.191326	0.848837	0.410372	0.356829	0.0268431	5.98045	0.198416	0.843308	0.525281	0.509475
ENSG00000259070	-0.0419043	1.64166	-0.191074	0.849034	0.410441	0.377108	0.0577516	1.93457	0.19821	0.843469	0.525281	0.484249
ENSG00000127445	0.0235959	3.04696	0.190993	0.849097	0.410441	0.209371	0.0130373	4.38978	0.198194	0.843482	0.525281	0.519142
ENSG00000196417	-0.0121176	4.57501	-0.19098	0.849107	0.410441	0.395539	0.0179466	4.2395	0.198173	0.843498	0.525281	0.456444
ENSG00000269019	-0.0145985	6.02852	-0.190841	0.849215	0.410476	0.0886694	0.0372335	0.324248	0.198001	0.843632	0.525281	0.438597
ENSG00000060491	0.0245566	7.68641	0.190725	0.849306	0.410498	0.326747	-0.0191199	7.02635	-0.197995	0.843637	0.525281	0.427678
ENSG00000033011	-0.0328638	3.30127	-0.190333	0.849612	0.410649	0.200522	-0.0200334	3.74145	-0.197841	0.843757	0.525281	0.373685
ENSG00000035664	0.0301803	6.3993	0.189988	0.849882	0.410764	0.0771572	0.0330123	1.1893	0.19778	0.843804	0.525281	0.432527
ENSG00000167595	-0.177761	2.97702	-0.189834	0.850002	0.410764	0.153318	-0.0371164	2.51902	-0.197752	0.843826	0.525281	0.336761
ENSG00000220867	0.0192983	5.37733	0.18979	0.850036	0.410764	0.276282	-0.0385777	-0.136936	-0.197658	0.843899	0.525283	0.385899
ENSG00000167508	0.0126048	6.21191	0.189733	0.850081	0.410764	0.0773309	0.024178	4.12328	0.19743	0.844077	0.525344	0.424827
ENSG00000221325	-0.0238904	4.48691	-0.189633	0.850159	0.410764	0.398968	-0.0634182	-1.1303	-0.19706	0.844366	0.525432	0.442324
ENSG00000163156	-0.0202778	2.19833	-0.189624	0.850165	0.410764	0.496069	0.0131996	4.50997	0.196819	0.844553	0.525432	0.5069
ENSG00000199331	-0.0259923	4.38549	-0.189571	0.850207	0.410764	0.476045	-0.0528886	-1.60704	-0.196715	0.844634	0.525432	0.527644
ENSG00000226564	-0.0292764	4.14378	-0.189524	0.850244	0.410764	0.146355	0.0424144	2.04357	0.196703	0.844644	0.525432	0.34089
ENSG00000271646	0.0278808	6.34262	0.189304	0.850416	0.410833	0.0930064	0.0185214	2.66729	0.196642	0.844691	0.525432	0.332341
ENSG00000163946	0.0175204	5.62935	0.189165	0.850524	0.410865	0.120874	0.0124712	6.91245	0.196621	0.844707	0.525432	0.371316
ENSG00000177932	0.0183415	6.37381	0.188985	0.850665	0.410909	0.0984892	-0.0284603	2.73491	-0.196601	0.844723	0.525432	0.422078
ENSG00000233966	-0.028849	1.09041	-0.188933	0.850705	0.410909	0.219941	0.0493934	-0.792488	0.196444	0.844845	0.525459	0.43935
ENSG00000222986	-0.0525962	-2.22017	-0.188831	0.850785	0.410927	0.53125	0.0617961	-2.71665	0.196261	0.844988	0.525471	0.502437
ENSG00000214293	0.0595222	-1.07512	0.188587	0.850975	0.411006	0.341607	-0.0194687	1.34338	-0.196243	0.845002	0.525471	0.432618
ENSG00000128973	0.0155068	4.70394	0.188318	0.851185	0.411079	9.10599e-05	0.0190122	5.32904	0.196102	0.845112	0.525481	0.614209
ENSG00000235878	-0.0101748	5.57457	-0.188289	0.851208	0.411079	0.408921	-0.0409554	-0.0102235	-0.196045	0.845157	0.525481	0.507098
ENSG00000145022	0.010114	5.71201	0.187766	0.851617	0.411211	0.271216	0.0154637	4.56596	0.195872	0.845291	0.525518	0.521294
ENSG00000010704	0.0324547	1.70298	0.187724	0.851649	0.411211	0.137857	0.0305411	4.46413	0.195211	0.845807	0.525764	0.424727
ENSG00000104976	-0.016824	3.74761	-0.18765	0.851707	0.411211	0.400413	0.0193763	3.32126	0.195077	0.845911	0.525764	0.455019
ENSG00000115541	-0.0705404	-0.52872	-0.187582	0.85176	0.411211	0.460782	-0.044155	3.14974	-0.195034	0.845945	0.525764	0.468002
ENSG00000197016	0.0370633	-0.978301	0.187539	0.851793	0.411211	0.0678742	0.0184399	2.67179	0.194943	0.846016	0.525764	0.439661
ENSG00000162591	0.0341114	0.573543	0.187407	0.851897	0.411211	0.361299	0.0541214	2.93685	0.194867	0.846075	0.525764	0.478622
ENSG00000164347	-0.0152707	3.13439	-0.187404	0.851899	0.411211	0.392901	-0.0161479	4.33022	-0.194781	0.846142	0.525764	0.555989
ENSG00000157796	-0.0746863	-1.89587	-0.187193	0.852063	0.411211	0.0790216	-0.0213202	4.40949	-0.194285	0.846529	0.525952	0.429895
ENSG00000230629	0.0136058	4.80596	0.187191	0.852065	0.411211	0.389805	0.0461924	-1.6845	0.194131	0.846649	0.525984	0.436595
ENSG00000206053	0.0274257	0.882181	0.187166	0.852085	0.411211	0.296789	-0.0275494	4.38922	-0.193892	0.846835	0.525999	0.401663
ENSG00000196597	-0.0330726	2.70733	-0.187159	0.85209	0.411211	0.421665	-0.0246014	3.67813	-0.193876	0.846847	0.525999	0.455833
ENSG00000101654	0.0118694	5.82295	0.187126	0.852116	0.411211	0.168735	0.0118559	5.25679	0.193826	0.846887	0.525999	0.393438
ENSG00000254531	0.0226532	2.80532	0.187113	0.852126	0.411211	0.509164	-0.0414472	0.612027	-0.193608	0.847057	0.526054	0.488936
ENSG00000235863	-0.0193704	6.85699	-0.186742	0.852416	0.411353	0.229403	0.0175702	4.46134	0.193522	0.847124	0.526054	0.392936
ENSG00000252981	-0.0262677	3.3433	-0.186593	0.852532	0.411369	0.127924	0.0475535	-2.43445	0.192955	0.847566	0.52624	0.449691
ENSG00000164011	-0.0129458	6.45799	-0.186568	0.852552	0.411369	0.431707	-0.0156673	3.25997	-0.192919	0.847595	0.52624	0.475684
ENSG00000197620	-0.0479503	4.14599	-0.18632	0.852746	0.411452	0.472612	-0.0168057	2.8541	-0.192712	0.847756	0.526291	0.486123
ENSG00000143621	0.0134698	5.13112	0.186059	0.852949	0.411541	0.495853	0.0260033	5.83813	0.192522	0.847904	0.526335	0.522445
ENSG00000169641	-0.0167699	5.17246	-0.18598	0.853011	0.411546	0.16802	-0.0174755	6.13723	-0.192236	0.848127	0.526421	0.367561
ENSG00000169621	-0.0331253	5.36222	-0.185581	0.853323	0.41168	0.333221	-0.0153741	3.48185	-0.19213	0.84821	0.526428	0.538978
ENSG00000221096	0.0528561	3.67091	0.185485	0.853398	0.41168	0.121482	-0.0755723	-2.61305	-0.192036	0.848284	0.526429	0.448379
ENSG00000161692	0.0264639	3.79931	0.185485	0.853398	0.41168	0.0937119	0.031925	3.85809	0.191722	0.848528	0.526532	0.424566
ENSG00000166200	-0.0254351	4.07451	-0.185381	0.853479	0.411696	0.0275786	0.0175645	5.82583	0.191537	0.848672	0.526576	0.313868
ENSG00000178573	-0.0187626	2.97167	-0.185188	0.85363	0.411751	0.288446	-0.0387503	6.07487	-0.191412	0.84877	0.526576	0.392059
ENSG00000105443	0.0376549	-1.46149	0.185038	0.853747	0.411758	0.0202821	-0.0171126	5.05871	-0.191329	0.848835	0.526576	0.315005
ENSG00000139344	0.0344506	-1.64883	0.185032	0.853752	0.411758	0.533716	0.0613095	0.664087	0.191164	0.848964	0.526576	0.504377
ENSG00000196422	0.0767981	-0.174381	0.184923	0.853837	0.411777	0.284301	-0.0225028	4.82864	-0.1911	0.849014	0.526576	0.403434
ENSG00000178977	-0.0202869	4.18412	-0.184855	0.85389	0.411777	0.463387	0.0446005	1.86841	0.191078	0.84903	0.526576	0.525452
ENSG00000155158	-0.0436433	4.42955	-0.184664	0.85404	0.411833	0.413637	-0.0738755	4.97123	-0.190878	0.849187	0.526629	0.451806
ENSG00000158457	0.0392166	1.53862	0.184274	0.854344	0.411893	0.292455	0.0312589	6.58971	0.190688	0.849335	0.526646	0.470929
ENSG00000142102	-0.0118083	6.09225	-0.18424	0.85437	0.411893	0.335939	0.0360167	4.345	0.190617	0.84939	0.526646	0.413944
ENSG00000137038	-0.0184913	3.30762	-0.184152	0.854439	0.411893	0.538888	0.025348	3.09438	0.190581	0.849419	0.526646	0.508459
ENSG00000214389	-0.0882095	0.823336	-0.184069	0.854504	0.411893	0.1767	0.0421236	-0.272467	0.190273	0.849659	0.526749	0.349737
ENSG00000024526	-0.0151489	4.91647	-0.184021	0.854541	0.411893	0.509591	0.0951366	-0.225461	0.19001	0.849864	0.526804	0.52164
ENSG00000196236	-0.029976	0.916413	-0.183968	0.854583	0.411893	0.270079	-0.0149378	4.06905	-0.189971	0.849895	0.526804	0.519636
ENSG00000235090	-0.0786183	-3.06541	-0.183874	0.854657	0.411893	0.335547	-0.0405759	1.09182	-0.189819	0.850013	0.526835	0.413001
ENSG00000266467	0.0304501	4.52886	0.183865	0.854663	0.411893	0.329523	-0.0442767	-0.0939851	-0.189656	0.85014	0.526839	0.41017
ENSG00000099203	0.0186098	8.23241	0.183819	0.854699	0.411893	0.551522	-0.0130253	4.05629	-0.18963	0.850161	0.526839	0.54209
ENSG00000244945	0.013879	6.03108	0.183788	0.854724	0.411893	0.305987	-0.048342	-0.162013	-0.18946	0.850294	0.526874	0.400205
ENSG00000214826	-0.0228454	2.97238	-0.183783	0.854728	0.411893	0.317142	-0.052579	1.34033	-0.189279	0.850435	0.526911	0.405815
ENSG00000269826	-0.0114137	5.22912	-0.18345	0.854988	0.412017	0.474807	0.103216	-2.39882	0.189205	0.850493	0.526911	0.514254
ENSG00000176542	0.0181189	6.4057	0.183167	0.855209	0.412118	0.389184	0.0164637	6.01035	0.188739	0.850856	0.527075	0.458117
ENSG00000127922	0.0264129	2.23169	0.183101	0.85526	0.412119	0.44367	0.0145595	4.5294	0.188272	0.851221	0.527245	0.483455
ENSG00000225135	-0.0185131	5.08093	-0.182895	0.855421	0.412181	0.506968	-0.0277132	1.27397	-0.188101	0.851355	0.527245	0.518495
ENSG00000092094	0.01576	4.6459	0.182582	0.855666	0.412292	0.358966	-0.015629	4.59674	-0.188007	0.851428	0.527245	0.449715
ENSG00000011143	0.0174091	6.08227	0.182123	0.856025	0.412471	0.481833	-0.0350034	1.88727	-0.187998	0.851435	0.527245	0.526982
ENSG00000075426	0.0110722	4.29608	0.181991	0.856128	0.412471	0.137493	0.0351583	7.64167	0.187855	0.851547	0.52727	0.334511
ENSG00000187210	0.0161646	5.56056	0.181894	0.856204	0.412471	0.488917	0.0355698	6.61865	0.187646	0.85171	0.527321	0.524341
ENSG00000163468	0.0120411	3.45564	0.181824	0.856259	0.412471	0.506232	-0.0213932	6.37512	-0.187161	0.852089	0.527402	0.490502
ENSG00000184313	-0.0139049	6.25627	-0.181775	0.856297	0.412471	0.364709	0.0818988	-0.643061	0.187146	0.8521	0.527402	0.475691
ENSG00000138439	-0.0140862	5.69719	-0.181771	0.8563	0.412471	0.45912	-0.0397668	2.57681	-0.187142	0.852103	0.527402	0.526137
ENSG00000169764	0.0109774	4.84651	0.181719	0.856341	0.412471	0.418181	0.0169912	6.53637	0.187042	0.852182	0.527402	0.466999
ENSG00000254838	0.0594418	3.60946	0.181527	0.856491	0.412529	0.11788	-0.0242766	6.28447	-0.18702	0.852199	0.527402	0.425635
ENSG00000213995	0.0558712	-2.26405	0.180977	0.856921	0.412695	0.404867	-0.0118905	4.94637	-0.186669	0.852473	0.52751	0.569679
ENSG00000135093	-0.0388328	3.96486	-0.180923	0.856963	0.412695	0.438556	0.021457	3.7175	0.186541	0.852573	0.52751	0.466138
ENSG00000186409	-0.0689673	-2.40968	-0.180899	0.856982	0.412695	0.410562	-0.0322474	2.71652	-0.186507	0.8526	0.52751	0.448051
ENSG00000135334	-0.0555596	-2.49956	-0.18089	0.856989	0.412695	0.503602	0.0163627	5.7242	0.186014	0.852984	0.527698	0.535225
ENSG00000256427	0.0160827	4.9878	0.180438	0.857343	0.412867	0.16855	-0.0564722	-1.85204	-0.185801	0.853151	0.527728	0.375222
ENSG00000108587	-0.0246648	2.21648	-0.180242	0.857496	0.412927	0.576419	0.00749008	5.79302	0.185757	0.853185	0.527728	0.612554
ENSG00000120217	-0.0283367	6.9217	-0.180025	0.857666	0.412993	0.177233	0.0422459	5.81226	0.185689	0.853238	0.527728	0.430627
ENSG00000109519	0.0196081	7.30019	0.179822	0.857824	0.413055	0.414917	-0.0229563	3.77858	-0.185235	0.853593	0.527865	0.533888
ENSG00000099999	0.0109609	7.36378	0.179695	0.857924	0.413082	0.439638	0.0206331	2.37135	0.185213	0.85361	0.527865	0.467702
ENSG00000271216	-0.0131285	6.18088	-0.179324	0.858214	0.413221	0.26763	0.0873149	-0.0871074	0.184908	0.853849	0.527962	0.415309
ENSG00000149743	0.00976785	5.48557	0.179248	0.858273	0.413223	0.188219	-0.0192956	2.42984	-0.184649	0.854051	0.528004	0.46478
ENSG00000163486	0.0136678	4.5013	0.178935	0.858518	0.41334	0.237446	-0.0241603	7.58716	-0.18464	0.854058	0.528004	0.380555
ENSG00000187951	0.0149628	8.0546	0.178772	0.858645	0.413381	0.127431	-0.0325146	3.82784	-0.184532	0.854142	0.528014	0.331114
ENSG00000183527	0.0133478	4.65395	0.178572	0.858802	0.413411	0.451477	-0.0263477	2.44324	-0.184355	0.85428	0.528051	0.467307
ENSG00000124587	0.0377411	2.30748	0.178511	0.85885	0.413411	0.536174	-0.0412577	3.72082	-0.18425	0.854363	0.528051	0.50236
ENSG00000257315	-0.0283248	6.87714	-0.178431	0.858912	0.413411	0.151198	-0.0134944	5.30406	-0.184108	0.854474	0.528051	0.48697
ENSG00000129646	0.0625093	1.92962	0.178361	0.858967	0.413411	0.444944	-0.0348482	2.01612	-0.184072	0.854502	0.528051	0.462603
ENSG00000156886	0.0506938	-3.09092	0.178317	0.859001	0.413411	0.189064	-0.066437	1.70778	-0.183971	0.854581	0.528051	0.394075
ENSG00000138071	0.00923711	6.35218	0.178288	0.859024	0.413411	0.323082	0.0139481	8.4874	0.183862	0.854666	0.528051	0.537835
ENSG00000162604	0.0105098	5.83668	0.178016	0.859237	0.413507	0.394679	0.0113768	4.65456	0.183825	0.854695	0.528051	0.572926
ENSG00000239713	0.0126129	6.34604	0.177119	0.859938	0.413892	0.354768	-0.0159512	5.88037	-0.183697	0.854795	0.528066	0.446899
ENSG00000127080	-0.0230146	4.7548	-0.176799	0.860189	0.413971	0.48832	-0.0123015	4.05693	-0.183192	0.855189	0.528245	0.507724
ENSG00000031698	0.0153275	6.81544	0.176791	0.860195	0.413971	0.301723	-0.0137445	5.88784	-0.183115	0.85525	0.528245	0.53174
ENSG00000257702	-0.0789136	-4.67297	-0.176725	0.860247	0.413971	0.462729	-0.0222818	3.16256	-0.182939	0.855387	0.528282	0.474521
ENSG00000133030	0.0684631	0.156419	0.176678	0.860283	0.413971	0.31722	-0.0217265	5.30941	-0.182643	0.855619	0.528377	0.418485
ENSG00000156261	-0.0124122	7.6995	-0.176589	0.860353	0.413982	0.0302571	0.0191054	6.31675	0.182503	0.855728	0.528387	0.31362
ENSG00000185344	0.0228762	3.67124	0.17645	0.860462	0.413997	0.40905	0.0170759	5.32436	0.182437	0.85578	0.528387	0.463494
ENSG00000119523	-0.0492122	4.41663	-0.176425	0.860482	0.413997	0.17453	-0.0187248	5.03056	-0.182153	0.856002	0.528477	0.460848
ENSG00000171097	-0.0228446	6.96726	-0.176089	0.860744	0.414121	0.415139	-0.0280473	0.600513	-0.181594	0.856439	0.52868	0.520846
ENSG00000250645	-0.044234	1.02126	-0.175815	0.860959	0.414215	0.450719	0.0630927	-0.856548	0.181528	0.85649	0.52868	0.468352
ENSG00000184371	-0.0352706	2.54314	-0.175607	0.861122	0.414278	0.00268326	0.0605445	6.06804	0.181366	0.856617	0.528683	0.806729
ENSG00000009830	0.0539855	-2.83146	0.175137	0.861489	0.41444	0.488745	0.0180419	2.83266	0.181292	0.856674	0.528683	0.534517
ENSG00000272625	-0.0148354	5.13629	-0.175084	0.861531	0.41444	0.45735	0.0268641	1.92297	0.181191	0.856753	0.528683	0.536968
ENSG00000134265	0.0334544	3.45549	0.175044	0.861562	0.41444	0.361258	0.014197	4.71543	0.181134	0.856798	0.528683	0.455458
ENSG00000100731	-0.011253	4.17375	-0.174799	0.861754	0.414509	0.151362	-0.0213652	8.48001	-0.180836	0.857031	0.528683	0.440286
ENSG00000168209	0.0209728	3.75616	0.174748	0.861794	0.414509	0.283332	-0.0381073	4.37646	-0.18077	0.857083	0.528683	0.454292
ENSG00000123607	-0.0543306	1.72265	-0.174485	0.862	0.414595	0.0876132	0.015558	4.53109	0.180725	0.857118	0.528683	0.340547
ENSG00000128185	-0.0111232	5.00331	-0.174384	0.862079	0.414609	0.165116	0.0169777	3.78431	0.180711	0.857129	0.528683	0.367228
ENSG00000138080	0.0609488	-1.49119	0.174229	0.862201	0.414648	0.135235	0.0665766	2.47438	0.180711	0.857129	0.528683	0.505973
ENSG00000260517	0.0595793	0.457554	0.173999	0.86238	0.414709	0.365407	-0.0493057	2.09357	-0.180429	0.857349	0.528767	0.478438
ENSG00000101935	0.0159359	3.90874	0.173957	0.862413	0.414709	0.375718	-0.0177658	3.3241	-0.180194	0.857533	0.528833	0.449525
ENSG00000101412	-0.0800632	-1.44246	-0.173536	0.862743	0.41487	0.441516	0.0810841	-0.228433	0.180002	0.857683	0.528879	0.501603
ENSG00000154803	0.0169481	3.22598	0.17339	0.862857	0.414902	0.250983	0.0140019	6.53531	0.17987	0.857787	0.528903	0.511552
ENSG00000110536	-0.0456743	0.306908	-0.173057	0.863118	0.415027	0.470091	0.0186071	3.84082	0.179713	0.85791	0.528935	0.481964
ENSG00000241764	0.0305681	-0.242901	0.172754	0.863355	0.415095	0.114926	-0.0240886	0.719492	-0.179329	0.85821	0.529002	0.328761
ENSG00000223482	0.0183162	6.07831	0.172729	0.863375	0.415095	0.39716	0.032461	3.72703	0.179324	0.858214	0.529002	0.443119
ENSG00000123485	0.023952	4.44947	0.172696	0.863401	0.415095	0.49031	0.0975572	0.292887	0.179295	0.858236	0.529002	0.52006
ENSG00000067900	-0.0673024	-2.78144	-0.172478	0.863571	0.415159	0.381457	0.0105386	7.31083	0.179089	0.858397	0.529038	0.574207
ENSG00000172315	0.0283811	0.831334	0.172137	0.863838	0.415287	0.42875	-0.0194633	3.6459	-0.179046	0.858431	0.529038	0.545539
ENSG00000113971	-0.0276642	-0.575352	-0.171962	0.863976	0.415339	0.480313	0.0224042	5.4404	0.178704	0.858699	0.529155	0.481375
ENSG00000181938	-0.0246066	5.18083	-0.171545	0.864302	0.415495	0.52569	-0.0377347	2.30748	-0.17848	0.858874	0.52918	0.511026
ENSG00000066322	0.0656451	0.052861	0.171442	0.864383	0.415499	0.459444	0.015319	5.63424	0.178474	0.858879	0.52918	0.548181
ENSG00000132274	-0.00900185	4.90124	-0.171353	0.864452	0.415499	0.222951	-0.0178347	8.57353	-0.178246	0.859057	0.529239	0.388506
ENSG00000082641	-0.0299523	-0.606372	-0.171337	0.864465	0.415499	0.373279	-0.0142327	8.00273	-0.178163	0.859122	0.529239	0.459481
ENSG00000255299	-0.0191434	3.87971	-0.170843	0.864852	0.415692	0.0831024	0.0342276	2.30536	0.178025	0.85923	0.529257	0.338678
ENSG00000183486	0.010132	5.42774	0.170747	0.864927	0.415704	0.237481	0.0306374	8.35481	0.177873	0.859349	0.529262	0.445116
ENSG00000254667	0.0326971	9.53008	0.170224	0.865336	0.415846	0.420032	0.0399953	1.6842	0.177816	0.859393	0.529262	0.506169
ENSG00000122035	-0.0168833	3.454	-0.170189	0.865364	0.415846	0.469421	-0.0484001	1.46937	-0.177718	0.85947	0.529262	0.521886
ENSG00000260166	0.0147467	6.13584	0.170157	0.865389	0.415846	0.160952	-0.0473782	-1.30274	-0.177657	0.859518	0.529262	0.362896
ENSG00000208025	-0.0249571	2.15139	-0.17011	0.865426	0.415846	0.32801	0.0477802	-2.12999	0.177457	0.859674	0.529315	0.464178
ENSG00000151657	0.0128812	5.33232	0.17006	0.865465	0.415846	0.397518	-0.0101577	4.6114	-0.177293	0.859802	0.52935	0.579857
ENSG00000158887	0.0126976	4.38392	0.17003	0.865489	0.415846	0.548982	0.0196708	1.49968	0.177183	0.859889	0.529359	0.50774
ENSG00000067992	-0.0161936	7.47262	-0.1699	0.865591	0.415873	0.246801	-0.0300504	4.56624	-0.177029	0.860009	0.52939	0.448973
ENSG00000110080	0.0119456	3.77532	0.169659	0.865779	0.415936	0.167629	-0.0246696	3.67859	-0.176761	0.860219	0.529472	0.349414
ENSG00000160190	-0.0190594	2.89888	-0.169631	0.865802	0.415936	0.334553	0.016147	4.87939	0.176619	0.86033	0.529495	0.52486
ENSG00000164587	0.0552077	0.0846117	0.169561	0.865856	0.415937	0.479138	0.0246637	7.27017	0.176359	0.860533	0.52955	0.479893
ENSG00000215529	0.0107602	7.70305	0.16938	0.865998	0.415988	0.479071	-0.0437253	1.33539	-0.176317	0.860566	0.52955	0.479257
ENSG00000157456	0.00927379	4.8816	0.169049	0.866257	0.41611	0.363892	-0.055482	2.42737	-0.176142	0.860703	0.529586	0.429066
ENSG00000196329	-0.0265682	5.66067	-0.168462	0.866717	0.416344	0.296149	-0.0294504	7.09969	-0.175964	0.860842	0.529607	0.400751
ENSG00000094916	-0.00863279	7.0593	-0.168343	0.86681	0.416367	0.460024	-0.0201688	5.85568	-0.17585	0.860931	0.529607	0.539695
ENSG00000110048	-0.0249251	2.35154	-0.168192	0.866929	0.416377	0.554159	0.00980771	5.98926	0.175834	0.860944	0.529607	0.568791
ENSG00000156709	-0.0162148	6.31774	-0.168182	0.866937	0.416377	0.241785	0.0162465	4.47536	0.175378	0.861301	0.529723	0.491836
ENSG00000108010	0.0183386	6.54651	0.167429	0.867527	0.416696	0.303813	-0.0177833	4.64299	-0.1752	0.86144	0.529723	0.421527
ENSG00000130816	0.039962	-2.09475	0.167156	0.867741	0.416771	0.310641	0.0205579	6.72889	0.175169	0.861464	0.529723	0.496931
ENSG00000250569	0.0187959	6.89803	0.167128	0.867762	0.416771	0.400404	-0.0250961	1.15035	-0.175131	0.861494	0.529723	0.448586
ENSG00000180221	-0.0169917	6.2453	-0.166843	0.867986	0.41684	0.421932	-0.036686	0.444383	-0.175128	0.861497	0.529723	0.453788
ENSG00000142733	-0.0821126	-3.5831	-0.16684	0.867989	0.41684	0.275892	0.0340932	3.1686	0.174884	0.861687	0.52973	0.453153
ENSG00000167272	0.00942108	5.7502	0.166465	0.868282	0.416977	0.490283	0.0279342	2.15046	0.174851	0.861713	0.52973	0.526411
ENSG00000174840	0.0424287	2.39872	0.166407	0.868327	0.416977	0.540625	0.0134426	4.94342	0.174833	0.861728	0.52973	0.517553
ENSG00000117385	0.0388971	4.29808	0.166291	0.868418	0.416999	0.50432	0.00911759	4.9722	0.174664	0.86186	0.529743	0.534318
ENSG00000119396	-0.0557972	3.89123	-0.166172	0.868512	0.417023	0.275605	-0.0117486	6.73085	-0.174602	0.861908	0.529743	0.530254
ENSG00000081320	0.0101533	6.61971	0.166022	0.86863	0.417039	0.0133647	0.0239909	5.93861	0.174462	0.862018	0.529743	0.371043
ENSG00000213139	0.0148673	4.35531	0.165997	0.868649	0.417039	0.283659	0.0157229	1.76136	0.174395	0.862071	0.529743	0.508202
ENSG00000074621	0.0430036	-1.09237	0.16575	0.868843	0.417121	0.561683	0.0177688	3.41119	0.174328	0.862123	0.529743	0.514244
ENSG00000187193	0.0186522	4.49729	0.165656	0.868917	0.417127	0.457636	0.0425477	2.3337	0.174256	0.862179	0.529743	0.469906
ENSG00000013375	-0.00826517	4.29353	-0.165592	0.868967	0.417127	0.468019	-0.0234275	4.49666	-0.17378	0.862552	0.529918	0.535524
ENSG00000175643	-0.0276047	3.32701	-0.165389	0.869125	0.417188	0.388086	0.0603017	2.47301	0.173606	0.862688	0.529934	0.441062
ENSG00000088766	0.0262479	5.56307	0.165201	0.869273	0.417244	0.284896	-0.0167049	3.20482	-0.173566	0.862719	0.529934	0.417026
ENSG00000233224	0.0340462	3.01285	0.164965	0.869458	0.417323	0.440706	0.051379	1.94915	0.17342	0.862834	0.529959	0.506877
ENSG00000124160	0.0193667	6.0712	0.164818	0.869573	0.417357	0.124403	0.012734	4.77266	0.172951	0.863201	0.530126	0.474757
ENSG00000155313	-0.0355943	1.19756	-0.164664	0.869694	0.417394	0.195869	0.011282	6.8813	0.172652	0.863435	0.530225	0.405702
ENSG00000264966	0.0174763	6.45596	0.164272	0.870002	0.417543	0.445836	0.071039	-1.90091	0.172292	0.863717	0.530346	0.503536
ENSG00000011114	-0.0244501	5.78725	-0.16401	0.870207	0.417565	0.470815	0.0110686	6.07703	0.172198	0.863791	0.530348	0.5078
ENSG00000115464	0.0329926	3.78126	0.164004	0.870212	0.417565	0.151095	-0.0107789	7.71193	-0.171924	0.864005	0.530433	0.498178
ENSG00000104549	-0.0307389	4.16571	-0.163894	0.870298	0.417565	0.0845997	-0.0361356	3.35353	-0.17172	0.864165	0.530459	0.352211
ENSG00000202358	0.0261499	0.423628	0.163823	0.870353	0.417565	0.430154	0.0382377	-1.56876	0.171681	0.864195	0.530459	0.457868
ENSG00000107164	0.0122483	4.43854	0.163792	0.870378	0.417565	0.404636	-0.00875183	5.21183	-0.17151	0.864329	0.530486	0.502331
ENSG00000162779	-0.0704159	-1.74641	-0.163756	0.870406	0.417565	0.38907	-0.0475386	0.0927178	-0.171391	0.864422	0.530486	0.439888
ENSG00000215251	0.0119799	3.9708	0.163527	0.870586	0.417565	0.390156	-0.0115829	4.78454	-0.171352	0.864453	0.530486	0.564348
ENSG00000103343	-0.0166842	5.38869	-0.163501	0.870606	0.417565	0.376062	0.0123366	2.42607	0.171211	0.864564	0.530509	0.46821
ENSG00000066279	-0.0366807	-0.434505	-0.163494	0.870612	0.417565	0.458865	0.0705123	3.82824	0.171107	0.864645	0.530516	0.508917
ENSG00000229671	-0.0263641	2.01637	-0.163486	0.870618	0.417565	0.318656	0.0566864	-1.61895	0.170569	0.865067	0.530636	0.459066
ENSG00000184500	-0.0288497	2.81858	-0.163466	0.870634	0.417565	0.449847	0.0331267	1.80828	0.17052	0.865105	0.530636	0.522783
ENSG00000234072	0.0651832	3.8767	0.163195	0.870846	0.417623	0.381994	-0.0216796	1.20978	-0.170501	0.865119	0.530636	0.44498
ENSG00000139832	-0.0230554	3.58961	-0.163154	0.870878	0.417623	0.0599608	0.0213089	6.49104	0.170467	0.865147	0.530636	0.317049
ENSG00000178878	0.0148936	5.59929	0.163134	0.870894	0.417623	0.328137	-0.0547907	0.585705	-0.169978	0.86553	0.53079	0.415107
ENSG00000168297	-0.059294	0.181552	-0.163033	0.870974	0.417637	0.22603	-0.0205114	3.93549	-0.169942	0.865558	0.53079	0.3822
ENSG00000179085	-0.0296235	6.66773	-0.162905	0.871073	0.417665	0.5054	0.01778	1.48019	0.16983	0.865646	0.5308	0.530832
ENSG00000266138	0.0235837	4.05059	0.162643	0.871279	0.417754	0.114302	-0.0365267	-1.27749	-0.169361	0.866013	0.530947	0.34655
ENSG00000135336	-0.00832476	5.34083	-0.162465	0.871419	0.417805	0.222533	0.0155383	4.3348	0.169297	0.866063	0.530947	0.395462
ENSG00000207938	-0.0307064	2.87101	-0.162374	0.87149	0.417814	0.134459	-0.0834152	-4.2808	-0.169238	0.866109	0.530947	0.559318
ENSG00000151779	0.0102487	5.43379	0.162098	0.871707	0.417908	0.0457865	-0.0123855	5.95295	-0.169013	0.866286	0.530951	0.451305
ENSG00000203814	0.0145188	6.02145	0.161977	0.871802	0.417909	0.44849	0.0464147	4.32716	0.168968	0.86632	0.530951	0.511387
ENSG00000197461	-0.0122652	5.95471	-0.161947	0.871825	0.417909	0.335582	-0.0547772	1.20839	-0.168968	0.866321	0.530951	0.418352
ENSG00000175482	-0.0456772	1.74462	-0.161803	0.871938	0.417909	0.500438	-0.0180171	3.58127	-0.168861	0.866404	0.530957	0.531789
ENSG00000125657	0.0700112	-1.78326	0.161793	0.871946	0.417909	0.479451	-0.0414651	2.84784	-0.168527	0.866666	0.531065	0.527616
ENSG00000154447	-0.0116603	6.07271	-0.161677	0.872037	0.417909	0.164359	-0.027754	4.42899	-0.168217	0.866909	0.531172	0.346115
ENSG00000220987	-0.0283219	4.14914	-0.161676	0.872038	0.417909	0.425806	0.0358658	-1.99912	0.168118	0.866987	0.531177	0.508898
ENSG00000266643	-0.0125829	5.13028	-0.161453	0.872213	0.41798	0.403623	-0.0505118	-1.83682	-0.167883	0.867171	0.531242	0.447363
ENSG00000214253	-0.0295019	4.63909	-0.161327	0.872311	0.418004	0.52182	-0.0172906	4.59933	-0.167735	0.867287	0.531267	0.527236
ENSG00000272982	-0.0125153	6.26694	-0.161229	0.872388	0.418018	0.296783	0.0546005	-2.27421	0.167434	0.867523	0.531327	0.403801
ENSG00000162461	0.0559685	-2.45256	0.161108	0.872484	0.418041	0.215348	0.0316913	3.67235	0.167428	0.867528	0.531327	0.432227
ENSG00000126759	-0.0110932	5.51142	-0.16074	0.872772	0.418142	0.465654	0.0463596	3.39595	0.16722	0.867691	0.531379	0.518422
ENSG00000184402	-0.016281	3.46496	-0.160687	0.872814	0.418142	0.373641	-0.0112749	4.07049	-0.167053	0.867821	0.531412	0.472489
ENSG00000267010	-0.0158947	4.26884	-0.160626	0.872862	0.418142	0.10861	-0.02567	2.48599	-0.166318	0.868397	0.531688	0.413846
ENSG00000081791	-0.0351291	2.61666	-0.160559	0.872914	0.418142	0.487449	0.0112241	5.80193	0.166265	0.868439	0.531688	0.511231
ENSG00000119812	0.0387991	-1.2913	0.160547	0.872924	0.418142	0.19507	0.0214679	3.67137	0.166078	0.868586	0.531712	0.444561
ENSG00000232311	-0.0414542	-2.54973	-0.159725	0.873569	0.418486	0.373304	-0.0265765	0.159144	-0.166035	0.868619	0.531712	0.499352
ENSG00000233895	0.0132034	6.84513	0.159598	0.873668	0.418513	0.474515	0.0440454	1.26474	0.165803	0.868801	0.531777	0.479028
ENSG00000136273	0.0110884	6.46871	0.159369	0.873848	0.418587	0.271786	-0.0119743	4.66459	-0.165683	0.868895	0.531779	0.430555
ENSG00000138182	0.0100689	4.85401	0.159054	0.874095	0.418671	0.347849	0.0293286	4.69629	0.165615	0.868949	0.531779	0.483902
ENSG00000137185	0.0191712	3.2571	0.159051	0.874097	0.418671	0.525963	0.0112654	3.94501	0.165375	0.869137	0.531811	0.522631
ENSG00000133316	-0.0627509	2.02559	-0.15895	0.874177	0.418684	0.509279	-0.0289306	4.02287	-0.165368	0.869143	0.531811	0.492747
ENSG00000175063	0.0209388	1.07083	0.158706	0.874368	0.418767	0.420563	-0.0707864	1.11522	-0.165138	0.869323	0.531848	0.458794
ENSG00000272599	-0.0146075	7.7873	-0.15858	0.874468	0.418792	0.385142	0.0211026	1.18934	0.165102	0.869351	0.531848	0.516614
ENSG00000115652	-0.016138	5.05337	-0.158452	0.874567	0.418819	0.515881	-0.0139743	5.13629	-0.164922	0.869492	0.531886	0.507863
ENSG00000075651	-0.0229681	4.67943	-0.158245	0.87473	0.418854	0.336049	-0.0187364	6.94113	-0.164667	0.869692	0.531959	0.506057
ENSG00000133142	-0.0366671	-2.17467	-0.158191	0.874773	0.418854	0.25645	0.0276344	3.19757	0.164486	0.869834	0.531998	0.450412
ENSG00000100201	0.0428903	0.807515	0.158168	0.874791	0.418854	0.281261	0.010617	9.25051	0.164295	0.869983	0.532045	0.441734
ENSG00000259065	-0.024552	3.46408	-0.157801	0.875079	0.418976	0.501897	-0.0759915	-1.62911	-0.1642	0.870058	0.532047	0.525639
ENSG00000155096	0.0173673	3.20802	0.15776	0.875111	0.418976	0.314862	-0.0179578	7.61115	-0.164106	0.870132	0.532049	0.501079
ENSG00000005243	0.0254111	5.83559	0.157607	0.875231	0.418998	0.180184	0.0314272	1.2706	0.16365	0.87049	0.532164	0.422418
ENSG00000104738	-0.0655094	-1.55823	-0.15757	0.87526	0.418998	0.442624	0.0497273	2.97014	0.163632	0.870504	0.532164	0.505931
ENSG00000114026	0.0230663	2.7257	0.157466	0.875341	0.419016	0.35926	-0.0126661	3.78876	-0.163556	0.870563	0.532164	0.459704
ENSG00000162032	-0.0153668	5.13409	-0.157297	0.875474	0.419032	0.409906	-0.0148339	3.9511	-0.163081	0.870936	0.532329	0.469566
ENSG00000206630	-0.0201143	2.68413	-0.157295	0.875476	0.419032	0.512398	0.0518684	-2.38357	0.162908	0.871071	0.532329	0.497886
ENSG00000206732	-0.0134358	5.24584	-0.157162	0.875581	0.419063	0.307624	-0.040546	-1.92789	-0.162899	0.871079	0.532329	0.404666
ENSG00000180233	0.0260051	5.70974	0.156964	0.875736	0.419091	0.429014	-0.021399	7.35585	-0.162826	0.871135	0.532329	0.53099
ENSG00000145220	0.02694	0.0319356	0.156961	0.875738	0.419091	0.312285	0.0221546	2.56161	0.16272	0.871219	0.532336	0.484268
ENSG00000254419	0.0307448	0.758485	0.156812	0.875855	0.419128	0.480966	-0.0320993	0.187173	-0.16206	0.871737	0.532594	0.481507
ENSG00000238604	0.0255591	5.67717	0.156736	0.875915	0.419131	0.369489	-0.044191	-2.01718	-0.161943	0.871828	0.532608	0.432287
ENSG00000225470	-0.0142795	3.59726	-0.156594	0.876026	0.419162	0.471545	-0.0128236	4.33461	-0.161327	0.872311	0.532843	0.497669
ENSG00000128849	0.0577363	0.681843	0.156496	0.876103	0.419175	0.192515	-0.0638069	0.570168	-0.160975	0.872587	0.53296	0.410424
ENSG00000140598	0.0638634	4.65941	0.156382	0.876193	0.419195	0.541815	-0.0160451	5.44751	-0.160826	0.872705	0.532986	0.511302
ENSG00000164054	0.0238904	2.41163	0.156211	0.876327	0.419244	0.0870498	0.0161233	6.14291	0.160407	0.873033	0.533103	0.428331
ENSG00000150457	-0.0280128	3.71899	-0.156061	0.876445	0.419249	0.488789	0.0171806	5.67938	0.160373	0.87306	0.533103	0.491785
ENSG00000135473	-0.0182976	5.55803	-0.156058	0.876447	0.419249	0.284156	0.0125517	5.11974	0.160121	0.873258	0.533174	0.431679
ENSG00000250551	0.0343372	-0.298112	0.155952	0.87653	0.419266	0.493229	-0.0463142	-0.941922	-0.159847	0.873473	0.533259	0.488794
ENSG00000147813	0.0221351	3.35461	0.155825	0.87663	0.419293	0.395953	-0.019414	4.41427	-0.15969	0.873596	0.533289	0.522528
ENSG00000119986	-0.0189016	7.29981	-0.155661	0.876759	0.419336	0.0321551	-0.0263237	4.74091	-0.159107	0.874053	0.533505	0.469961
ENSG00000172469	0.0137334	5.42261	0.15551	0.876878	0.419346	0.359934	0.0253522	4.47947	0.158877	0.874234	0.533567	0.432582
ENSG00000158435	-0.035558	3.74363	-0.155501	0.876884	0.419346	0.445963	0.0164962	4.537	0.158636	0.874423	0.533611	0.478007
ENSG00000172738	-0.0557281	-2.11489	-0.155149	0.877161	0.419473	0.0082139	-0.0433048	0.690653	-0.158592	0.874458	0.533611	0.624773
ENSG00000201586	0.0269249	2.36217	0.154964	0.877306	0.419527	0.495071	-0.0495075	-2.73479	-0.158425	0.874589	0.533633	0.490355
ENSG00000264814	0.0128518	5.14503	0.154623	0.877574	0.419632	0.502866	0.0443325	-1.8638	0.15836	0.87464	0.533633	0.524171
ENSG00000005889	-0.0226927	6.01376	-0.154594	0.877597	0.419632	0.0504749	0.00905664	6.28502	0.15802	0.874907	0.533709	0.365128
ENSG00000265452	0.0308541	1.28405	0.154404	0.877746	0.419661	0.524728	-0.0420126	-2.08638	-0.158002	0.874921	0.533709	0.502573
ENSG00000152464	-0.0113087	6.5919	-0.154392	0.877755	0.419661	0.22689	0.0150718	2.6941	0.157837	0.87505	0.533709	0.397736
ENSG00000108510	0.0180879	3.92671	0.15418	0.877922	0.419727	0.0868112	-0.00845924	8.27586	-0.157829	0.875056	0.533709	0.490526
ENSG00000140526	0.0630835	-3.34429	0.153844	0.878186	0.419829	0.54828	0.0170054	6.93289	0.15746	0.875347	0.533815	0.519539
ENSG00000115963	0.0196919	3.87892	0.153785	0.878232	0.419829	0.229995	0.0449051	4.78074	0.157405	0.87539	0.533815	0.436871
ENSG00000122591	-0.0148958	9.16168	-0.153717	0.878286	0.419829	0.293022	0.0165431	5.55424	0.157269	0.875497	0.533836	0.494554
ENSG00000133247	0.0210608	6.67891	0.153683	0.878312	0.419829	0.45051	0.0312162	2.1268	0.157065	0.875657	0.533888	0.520014
ENSG00000257923	-0.0143668	5.70427	-0.15303	0.878825	0.420097	0.518875	0.0188343	6.76173	0.156479	0.876116	0.534097	0.500654
ENSG00000251969	-0.0541196	1.1614	-0.152806	0.879001	0.420169	0.445329	-0.0234482	-0.222332	-0.156418	0.876165	0.534097	0.529304
ENSG00000217512	-0.0198745	8.65508	-0.152651	0.879123	0.420209	0.432068	0.021639	0.767473	0.156112	0.876405	0.534133	0.465653
ENSG00000182484	-0.0300018	0.82977	-0.152099	0.879557	0.420434	0.537613	0.0270728	1.41728	0.156067	0.87644	0.534133	0.511132
ENSG00000121931	-0.0216717	1.12209	-0.151836	0.879763	0.420526	0.000237876	-0.0114924	4.66857	-0.156022	0.876476	0.534133	0.499818
ENSG00000146833	-0.0349828	2.45142	-0.151707	0.879865	0.420552	0.00033954	0.00899134	5.31342	0.155895	0.876575	0.534133	0.36461
ENSG00000114021	0.0330756	6.74712	0.151573	0.87997	0.420569	0.521737	-0.0249461	3.70961	-0.155876	0.87659	0.534133	0.499507
ENSG00000103056	0.0184598	8.17098	0.151527	0.880006	0.420569	0.48867	-0.0413753	1.8221	-0.155663	0.876757	0.534185	0.486735
ENSG00000062194	-0.0486822	2.12515	-0.151358	0.880139	0.420595	0.0711657	0.00951587	7.4098	0.155482	0.876899	0.534208	0.367904
ENSG00000116044	0.0203928	2.61666	0.151333	0.880159	0.420595	0.152766	0.0131221	7.83463	0.15543	0.87694	0.534208	0.375735
ENSG00000130724	-0.0203279	2.57319	-0.151252	0.880222	0.420602	0.276309	-0.0107127	4.59719	-0.1551	0.877199	0.534266	0.437937
ENSG00000158373	0.0533306	1.91889	0.151097	0.880344	0.42064	0.472306	0.0396419	4.5992	0.155021	0.877261	0.534266	0.521624
ENSG00000136514	-0.0318397	1.52705	-0.150724	0.880637	0.420758	0.339951	0.0158442	4.38233	0.154957	0.877312	0.534266	0.512884
ENSG00000207627	-0.0113112	8.02979	-0.150704	0.880653	0.420758	0.521634	0.0500489	-1.19949	0.15473	0.87749	0.534266	0.503183
ENSG00000067836	-0.0355077	-0.966576	-0.150414	0.880881	0.420858	0.538195	0.0213866	2.63268	0.154705	0.87751	0.534266	0.515166
ENSG00000007968	0.0152644	2.85461	0.150132	0.881103	0.420955	0.41421	0.0782505	0.949679	0.154676	0.877532	0.534266	0.488103
ENSG00000075336	-0.0155006	8.02403	-0.14991	0.881277	0.421025	0.442477	-0.0182125	2.68487	-0.154567	0.877618	0.534266	0.540203
ENSG00000145287	-0.0118881	5.00453	-0.149824	0.881345	0.421032	0.482986	0.0685338	0.59765	0.154552	0.87763	0.534266	0.51687
ENSG00000151320	-0.014183	4.78252	-0.149629	0.881498	0.421089	0.217411	-0.0584792	1.75908	-0.154425	0.877729	0.534266	0.400957
ENSG00000118495	0.0172064	6.46374	0.149403	0.881676	0.421135	0.266583	-0.0217142	5.11466	-0.154393	0.877755	0.534266	0.396804
ENSG00000135932	0.0298287	2.31607	0.149387	0.881688	0.421135	0.453003	-0.011469	7.23169	-0.154294	0.877833	0.534267	0.563539
ENSG00000168906	0.0123921	5.79161	0.149243	0.881802	0.42117	0.503586	-0.0143513	7.93358	-0.154063	0.878014	0.534327	0.502682
ENSG00000115129	-0.00972627	7.24711	-0.148982	0.882006	0.421218	0.179207	0.0172846	4.53248	0.153897	0.878144	0.534327	0.446937
ENSG00000264763	-0.0388202	-2.23118	-0.148939	0.88204	0.421218	0.369994	0.0589488	-2.28365	0.153882	0.878156	0.534327	0.472972
ENSG00000272140	0.0224444	-0.449977	0.148854	0.882107	0.421218	0.0975424	0.0228719	1.77013	0.153789	0.878229	0.534327	0.409897
ENSG00000267350	0.0076549	5.79181	0.148728	0.882206	0.421218	0.464727	-0.0191249	5.75913	-0.152632	0.879138	0.534765	0.542057
ENSG00000169508	-0.0129259	2.40165	-0.148679	0.882245	0.421218	0.0677157	0.0373528	6.60784	0.152573	0.879184	0.534765	0.403061
ENSG00000124789	-0.0504214	-1.91663	-0.148658	0.882261	0.421218	0.377021	0.00988835	6.82335	0.15254	0.879211	0.534765	0.479968
ENSG00000170525	0.0343717	-0.817606	0.148652	0.882266	0.421218	0.0219444	0.0251586	9.39869	0.152266	0.879425	0.534812	0.392756
ENSG00000132530	-0.015718	5.14378	-0.148473	0.882407	0.421268	0.0892495	-0.0294312	7.73198	-0.152256	0.879433	0.534812	0.344052
ENSG00000090316	-0.0372646	0.703316	-0.148025	0.882759	0.421423	0.491234	-0.0124047	5.48486	-0.152074	0.879577	0.534846	0.551092
ENSG00000271270	-0.0591005	0.640622	-0.147891	0.882864	0.421423	0.413499	-0.0289451	0.624073	-0.151775	0.879811	0.534911	0.454325
ENSG00000135211	0.00644494	5.53785	0.147887	0.882867	0.421423	0.437032	0.0197417	4.63605	0.151743	0.879837	0.534911	0.469808
ENSG00000167705	0.0121792	2.88901	0.147852	0.882895	0.421423	0.486642	-0.0154842	4.40841	-0.151666	0.879897	0.534911	0.541278
ENSG00000162734	0.0127639	4.6903	0.14779	0.882944	0.421423	0.0191466	-0.0209185	7.49969	-0.151241	0.880231	0.535058	0.360603
ENSG00000208308	0.0114569	5.34302	0.147706	0.883009	0.42143	0.539761	-0.0267708	-1.12465	-0.151068	0.880367	0.535095	0.510901
ENSG00000149428	-0.0995215	-0.812516	-0.147578	0.88311	0.42146	0.107028	0.0232834	6.24073	0.150823	0.880559	0.535168	0.409514
ENSG00000154839	-0.0231311	2.98547	-0.147374	0.883271	0.421522	0.484589	-0.0813524	-0.568838	-0.150533	0.880788	0.535252	0.491122
ENSG00000143552	-0.0168092	6.37512	-0.147057	0.88352	0.421635	0.36899	-0.0460543	1.32359	-0.150284	0.880983	0.535327	0.434262
ENSG00000263800	-0.0747326	0.436194	-0.146985	0.883577	0.421638	0.504219	0.0665504	-4.10867	0.150111	0.881119	0.535362	0.525895
ENSG00000139734	-0.0108361	8.64247	-0.146731	0.883776	0.421723	0.354133	0.0618585	0.0599017	0.149749	0.881403	0.535388	0.467781
ENSG00000135299	-0.00995883	4.11965	-0.146499	0.883958	0.42176	0.225734	0.0169645	2.49433	0.149693	0.881447	0.535388	0.462062
ENSG00000169896	0.0135473	7.53942	0.146476	0.883976	0.42176	0.412844	-0.0304806	7.57916	-0.149676	0.881461	0.535388	0.453892
ENSG00000165660	0.0127861	7.66063	0.146442	0.884003	0.42176	0.270742	-0.0120203	5.03842	-0.149615	0.881509	0.535388	0.506859
ENSG00000064763	0.014695	4.96353	0.14612	0.884256	0.421875	0.362418	0.0271611	3.74574	0.149433	0.881652	0.535388	0.485652
ENSG00000255446	-0.0370633	2.29976	-0.146002	0.88435	0.421896	0.489776	0.0496403	-0.092448	0.149419	0.881663	0.535388	0.523342
ENSG00000146109	-0.0377034	2.66755	-0.145865	0.884457	0.421908	0.316295	-0.00993046	3.96592	-0.149406	0.881673	0.535388	0.536826
ENSG00000160216	0.0265866	1.91548	0.145831	0.884484	0.421908	0.202144	0.0143193	7.07136	0.149177	0.881853	0.535421	0.467712
ENSG00000182362	-0.0183489	5.44974	-0.145612	0.884656	0.421974	0.384356	-0.0270477	2.17121	-0.149156	0.88187	0.535421	0.494723
ENSG00000130021	0.0285086	4.51246	0.145501	0.884744	0.421994	0.486183	0.0170331	3.35341	0.148659	0.88226	0.535606	0.491698
ENSG00000144674	-0.0295969	7.50817	-0.145307	0.884896	0.422052	0.276499	0.0173983	8.20641	0.148398	0.882466	0.535666	0.477969
ENSG00000265904	-0.0136957	4.68402	-0.145109	0.885052	0.422105	0.320785	0.0521555	-3.22224	0.14834	0.882511	0.535666	0.456888
ENSG00000132313	-0.011386	4.20018	-0.144965	0.885165	0.422105	0.0856833	-0.0170272	4.24187	-0.148163	0.88265	0.535681	0.41437
ENSG00000100526	-0.012643	3.27011	-0.144965	0.885165	0.422105	0.446332	-0.0516561	0.57682	-0.14813	0.882676	0.535681	0.470058
ENSG00000029153	-0.0137444	4.45309	-0.144908	0.885209	0.422105	0.481844	0.0385111	4.40467	0.147797	0.882938	0.535791	0.524376
ENSG00000171729	-0.0336483	5.17969	-0.144765	0.885322	0.422138	0.143434	0.0136892	5.57878	0.147508	0.883165	0.535883	0.449967
ENSG00000123268	0.00968326	4.98481	0.144672	0.885396	0.422147	0.528515	-0.0150817	4.07528	-0.147329	0.883306	0.535922	0.509381
ENSG00000175467	-0.0123211	4.15853	-0.144026	0.885904	0.422416	0.132138	-0.0165816	5.23968	-0.146603	0.883877	0.536178	0.350733
ENSG00000171862	0.00861499	6.46034	0.14393	0.885979	0.42243	0.138747	0.0124906	6.9912	0.146438	0.884006	0.536178	0.371715
ENSG00000185946	0.0127607	6.8902	0.143761	0.886112	0.422448	0.509371	0.0105283	5.35985	0.146294	0.88412	0.536178	0.557916
ENSG00000103888	0.0160092	7.00678	0.143756	0.886116	0.422448	0.447765	-0.0599441	1.85682	-0.146274	0.884136	0.536178	0.501723
ENSG00000101146	0.015046	3.52148	0.143597	0.886241	0.422489	0.577014	-0.00607047	4.58604	-0.146208	0.884187	0.536178	0.61781
ENSG00000125462	-0.0210098	5.28867	-0.143355	0.886432	0.422568	0.434148	0.0525258	-0.66706	0.146169	0.884218	0.536178	0.497465
ENSG00000233757	-0.0247688	-0.808024	-0.143269	0.886499	0.422573	0.125439	0.0238089	0.608054	0.146105	0.884269	0.536178	0.337938
ENSG00000099308	-0.0189406	2.71872	-0.143119	0.886617	0.42261	0.481828	-0.0233926	4.66593	-0.145972	0.884373	0.536199	0.485419
ENSG00000165219	-0.0174311	4.25806	-0.142777	0.886886	0.422734	0.022369	-0.00580846	6.85047	-0.145887	0.884439	0.536199	0.499171
ENSG00000197903	0.0117194	5.20239	0.142568	0.887051	0.4228	0.362252	0.0206938	5.49557	0.145648	0.884628	0.536266	0.497437
ENSG00000241990	-0.0272857	3.95227	-0.142272	0.887283	0.422903	0.00370753	0.0135556	2.3759	0.145506	0.88474	0.536266	0.462456
ENSG00000106682	0.0484203	-2.75	0.142178	0.887357	0.422914	0.52002	-0.00751914	7.28919	-0.145239	0.884949	0.536266	0.547119
ENSG00000086504	0.0490409	-2.39221	0.141955	0.887533	0.422985	0.465364	-0.0107582	4.64293	-0.145207	0.884974	0.536266	0.50347
ENSG00000180385	-0.0184656	7.13199	-0.1418	0.887655	0.423026	0.516132	-0.0291578	0.903497	-0.145199	0.884981	0.536266	0.499164
ENSG00000152642	-0.0175268	4.83555	-0.141363	0.887999	0.423181	0.203497	0.0319429	2.18358	0.14519	0.884988	0.536266	0.423536
ENSG00000225082	0.0142148	5.68657	0.141264	0.888077	0.423181	0.434633	-0.0431242	-1.52636	-0.14493	0.885192	0.536309	0.464166
ENSG00000166135	0.0356017	-1.88275	0.141257	0.888082	0.423181	0.145015	0.00739366	6.38278	0.144915	0.885204	0.536309	0.411286
ENSG00000134986	0.0158715	3.16482	0.14106	0.888238	0.423239	0.315507	0.0231601	3.48	0.144657	0.885407	0.536381	0.415996
ENSG00000269925	-0.0630084	-1.28886	-0.140905	0.888359	0.423276	0.391591	-0.0175079	0.535891	-0.144322	0.88567	0.536483	0.517676
ENSG00000112062	-0.0248313	5.44872	-0.14043	0.888733	0.42346	0.177904	-0.0086993	6.52102	-0.144087	0.885856	0.536483	0.500551
ENSG00000266239	-0.0156084	1.10206	-0.140314	0.888825	0.423461	0.497026	0.0382658	-1.84125	0.143998	0.885926	0.536483	0.492025
ENSG00000100906	0.00670891	5.13615	0.140285	0.888847	0.423461	0.452783	0.0151618	8.36338	0.143969	0.885949	0.536483	0.483273
ENSG00000145850	-0.0161694	5.70381	-0.140085	0.889005	0.423517	0.374109	-0.0590385	0.378824	-0.143927	0.885982	0.536483	0.440823
ENSG00000141560	0.0524217	-1.3696	0.139795	0.889233	0.423517	0.463476	-0.0200563	3.66325	-0.143781	0.886096	0.536483	0.480273
ENSG00000056586	-0.0201313	1.59656	-0.139784	0.889242	0.423517	0.175851	0.0067284	7.07154	0.143744	0.886126	0.536483	0.428621
ENSG00000172667	0.0203513	5.75086	0.13973	0.889284	0.423517	0.28459	-0.0161575	5.88853	-0.143621	0.886222	0.536483	0.416004
ENSG00000013374	-0.0252793	4.13202	-0.139707	0.889302	0.423517	0.357273	-0.0179222	7.65522	-0.143612	0.88623	0.536483	0.502927
ENSG00000176209	0.0230733	0.264238	0.139672	0.88933	0.423517	0.304757	0.0158474	2.94505	0.143248	0.886516	0.536603	0.42508
ENSG00000159069	0.00868339	7.04883	0.139666	0.889335	0.423517	0.358547	0.016043	6.5724	0.142957	0.886744	0.536689	0.510187
ENSG00000101460	0.039554	1.35414	0.138594	0.890178	0.423973	0.503558	-0.0455037	3.48765	-0.142306	0.887257	0.536904	0.526327
ENSG00000120686	-0.0233202	5.48957	-0.138449	0.890292	0.424008	0.184553	-0.0173675	5.4724	-0.142282	0.887276	0.536904	0.439096
ENSG00000250519	-0.0261341	7.2175	-0.137995	0.89065	0.424185	0.370037	0.0632018	-1.24221	0.142206	0.887336	0.536904	0.440941
ENSG00000172840	0.0597014	-2.93287	0.137451	0.891078	0.424405	0.501724	0.0283698	1.28405	0.141972	0.88752	0.536928	0.493564
ENSG00000164024	-0.0169579	6.3008	-0.137337	0.891168	0.424424	0.545836	0.0131906	4.3016	0.141921	0.88756	0.536928	0.531852
ENSG00000232973	-0.0135415	7.68473	-0.136958	0.891467	0.42456	0.492846	0.0258223	1.37624	0.141853	0.887613	0.536928	0.489965
ENSG00000152942	-0.018208	3.09438	-0.136898	0.891514	0.42456	0.292714	0.0118329	4.21962	0.141789	0.887664	0.536928	0.435771
ENSG00000202222	-0.0127045	4.3016	-0.136692	0.891676	0.424622	0.392427	-0.0451704	-2.52542	-0.141524	0.887872	0.536949	0.44596
ENSG00000004779	0.0281501	1.96964	0.136044	0.892186	0.424889	0.365179	-0.0169674	3.46695	-0.141408	0.887964	0.536949	0.446257
ENSG00000112234	-0.00719843	4.84789	-0.135822	0.892361	0.42495	0.160434	0.0128267	4.82886	0.141401	0.887969	0.536949	0.377724
ENSG00000205208	0.0445073	-3.0267	0.135775	0.892398	0.42495	0.446227	-0.023073	3.28418	-0.141398	0.887971	0.536949	0.52308
ENSG00000123689	0.0135504	5.70938	0.135575	0.892556	0.425011	0.501253	0.0746487	1.59202	0.141025	0.888264	0.537073	0.522006
ENSG00000112029	-0.0313113	2.08006	-0.135469	0.892639	0.425027	0.501696	0.0282761	2.78509	0.140658	0.888554	0.537197	0.52706
ENSG00000100483	-0.0219682	0.976672	-0.135343	0.892739	0.425051	0.52144	-0.0133749	2.87874	-0.140563	0.888629	0.5372	0.510854
ENSG00000162302	0.0202353	2.86932	0.135265	0.8928	0.425053	0.101061	-0.0118957	4.75991	-0.14039	0.888765	0.537236	0.358559
ENSG00000221520	0.0153352	0.81737	0.135022	0.892991	0.425127	0.503411	-0.0313305	-1.55446	-0.139918	0.889136	0.537373	0.526209
ENSG00000167967	0.0292168	3.49498	0.134931	0.893063	0.425138	0.202746	-0.0125983	4.15564	-0.139894	0.889155	0.537373	0.395955
ENSG00000115685	0.0135954	6.75097	0.134808	0.89316	0.425163	0.501258	0.0104941	4.55876	0.139655	0.889343	0.53744	0.557865
ENSG00000132819	-0.0103756	3.92336	-0.134396	0.893484	0.425259	0.364697	0.029687	3.4857	0.139528	0.889443	0.537457	0.433866
ENSG00000247828	-0.0102304	3.81854	-0.134362	0.893511	0.425259	0.154421	-0.013303	3.7328	-0.139388	0.889553	0.537462	0.372352
ENSG00000158747	0.0240737	3.46724	0.134328	0.893538	0.425259	0.384152	0.0381427	3.26208	0.13933	0.889599	0.537462	0.441863
ENSG00000198517	0.0104495	5.35387	0.134326	0.89354	0.425259	0.0620955	0.0145176	3.96057	0.13918	0.889717	0.537462	0.413349
ENSG00000181817	0.0197258	2.6324	0.134215	0.893627	0.425277	0.420119	0.0182476	4.04332	0.139056	0.889814	0.537462	0.522765
ENSG00000021776	-0.0127509	2.87874	-0.134005	0.893792	0.425343	0.10831	0.00720311	6.09147	0.138992	0.889865	0.537462	0.398922
ENSG00000231035	0.0126235	4.30583	0.133799	0.893954	0.425404	0.000175657	-0.0341956	0.683779	-0.138967	0.889885	0.537462	0.757983
ENSG00000168374	-0.0170968	6.71358	-0.133431	0.894244	0.425543	0.320994	0.0154785	6.02044	0.138642	0.890141	0.53754	0.43221
ENSG00000198331	-0.109468	-1.29987	-0.133209	0.894419	0.425614	0.531625	-0.0183872	2.73946	-0.138555	0.890209	0.53754	0.507709
ENSG00000010256	-0.0441856	-1.68439	-0.132973	0.894605	0.42569	0.288808	-0.0125194	6.22505	-0.138427	0.89031	0.53754	0.430383
ENSG00000221829	0.0122931	3.76564	0.132599	0.8949	0.425833	0.518462	-0.021469	2.94521	-0.138375	0.890351	0.53754	0.501576
ENSG00000133103	-0.00799204	5.59586	-0.132318	0.895122	0.425907	0.229817	-0.0120826	4.17442	-0.138258	0.890443	0.53754	0.482697
ENSG00000165804	0.0189733	4.24423	0.1323	0.895135	0.425907	0.0645104	0.0183683	2.96759	0.138245	0.890453	0.53754	0.406544
ENSG00000213700	-0.0234063	-0.746569	-0.132067	0.895319	0.425943	0.408566	-0.0238214	0.36443	-0.137457	0.891073	0.537851	0.45571
ENSG00000135048	-0.0095876	7.00604	-0.131995	0.895376	0.425943	0.40841	0.022014	6.85292	0.137202	0.891274	0.5379	0.456906
ENSG00000213551	-0.0335038	1.94351	-0.131978	0.895389	0.425943	0.16246	-0.0134573	3.97505	-0.136957	0.891467	0.5379	0.374427
ENSG00000177200	0.0363356	-1.89705	0.131944	0.895416	0.425943	0.553371	0.00851291	7.04883	0.136923	0.891494	0.5379	0.543925
ENSG00000169241	0.0347201	4.6374	0.131829	0.895507	0.425963	0.196234	0.0105216	4.69336	0.136844	0.891556	0.5379	0.404687
ENSG00000197930	0.0120781	6.43083	0.131691	0.895615	0.425973	0.378109	-0.0122934	6.80165	-0.136812	0.891581	0.5379	0.530881
ENSG00000091490	-0.0320324	1.43092	-0.131668	0.895633	0.425973	0.242925	-0.0386008	3.91235	-0.136672	0.891692	0.5379	0.434096
ENSG00000178567	0.0298117	6.59243	0.131282	0.895938	0.426118	0.144892	-0.0107398	5.76266	-0.136577	0.891766	0.5379	0.463293
ENSG00000108840	0.0134394	5.24278	0.131208	0.895996	0.42612	0.377389	0.0160785	5.29994	0.136565	0.891776	0.5379	0.512541
ENSG00000162623	-0.013731	4.1497	-0.131115	0.89607	0.426131	0.146517	0.0138024	3.79081	0.136527	0.891806	0.5379	0.366025
ENSG00000159335	-0.0138577	4.42432	-0.130724	0.896377	0.426275	2.48436e-05	0.0163305	5.04655	0.136141	0.89211	0.538026	0.682063
ENSG00000133048	-0.0155823	10.9661	-0.130236	0.896762	0.426467	0.29351	-0.0603732	6.54389	-0.136068	0.892168	0.538026	0.419858
ENSG00000123384	-0.0556592	-0.198809	-0.129813	0.897095	0.426627	0.494902	0.0297508	10.4496	0.135873	0.892321	0.538074	0.530395
ENSG00000108932	-0.00850519	5.89166	-0.129381	0.897436	0.426794	0.00328516	-0.0411877	3.94503	-0.135676	0.892476	0.538123	0.768926
ENSG00000168411	0.0144303	4.75539	0.128492	0.898137	0.427173	0.476905	0.0161517	5.31493	0.135265	0.8928	0.538263	0.543146
ENSG00000079335	0.00724542	6.49829	0.127964	0.898553	0.427383	0.33691	-0.0101326	4.13466	-0.134776	0.893185	0.53841	0.529881
ENSG00000155393	-0.0292913	-1.89418	-0.127611	0.898831	0.427512	0.461316	-0.0163833	5.13071	-0.13467	0.893269	0.53841	0.484141
ENSG00000120526	0.0129909	2.56884	0.127505	0.898915	0.427527	0.263044	-0.0157539	4.27493	-0.134587	0.893334	0.53841	0.469717
ENSG00000226329	0.0130628	2.35305	0.127324	0.899057	0.427576	0.489765	0.0507566	-0.488204	0.134567	0.893349	0.53841	0.519844
ENSG00000272034	0.0188713	0.343539	0.127251	0.899115	0.427577	0.279779	-0.0286102	-1.08486	-0.134341	0.893528	0.538445	0.397373
ENSG00000180953	0.0277976	-0.118507	0.126768	0.899496	0.427767	0.525027	0.0275597	0.782828	0.134211	0.89363	0.538445	0.504735
ENSG00000183309	-0.0295022	0.221767	-0.126618	0.899614	0.427805	0.442212	0.0142833	4.07651	0.134153	0.893675	0.538445	0.481277
ENSG00000005189	0.0551734	-2.84477	0.125977	0.90012	0.428068	0.461949	0.0268834	1.92945	0.1341	0.893717	0.538445	0.520809
ENSG00000180616	-0.0127829	8.24638	-0.125779	0.900276	0.428125	0.00250786	0.0474918	3.23167	0.133882	0.893889	0.538445	0.815989
ENSG00000140992	-0.0157673	4.87332	-0.12568	0.900354	0.428141	0.467269	0.00999287	6.35641	0.133845	0.893918	0.538445	0.50639
ENSG00000197976	-0.0138095	7.07286	-0.125517	0.900483	0.428158	0.292611	0.0119631	5.80128	0.133807	0.893949	0.538445	0.501291
ENSG00000172548	-0.0244605	7.53665	-0.125504	0.900493	0.428158	0.256598	-0.0819564	2.12424	-0.133632	0.894086	0.538445	0.488463
ENSG00000145996	0.0106379	3.56075	0.125409	0.900567	0.428166	0.0686384	0.00885201	4.53359	0.133601	0.89411	0.538445	0.367577
ENSG00000213901	-0.0151479	1.64581	-0.125345	0.900619	0.428166	0.172716	-0.0318294	1.85415	-0.133579	0.894128	0.538445	0.363628
ENSG00000101182	0.00873801	5.46274	0.125086	0.900823	0.428233	0.431484	0.0114511	6.38987	0.133317	0.894335	0.538518	0.5508
ENSG00000079616	-0.00914678	3.89582	-0.125052	0.90085	0.428233	0.394648	-0.0291312	3.68444	-0.133105	0.894502	0.538541	0.447951
ENSG00000114127	0.0206645	3.17969	0.124873	0.90099	0.428262	0.495692	0.0099853	8.3008	0.133087	0.894515	0.538541	0.515377
ENSG00000126216	0.00768764	4.66427	0.124843	0.901014	0.428262	0.489978	0.0108987	5.49404	0.132856	0.894698	0.53859	0.508825
ENSG00000121897	-0.0235956	3.27735	-0.124515	0.901273	0.428336	0.130356	0.0116565	2.67891	0.132758	0.894775	0.53859	0.369962
ENSG00000197081	-0.0132091	2.72457	-0.124464	0.901313	0.428336	0.453615	-0.0172649	9.81753	-0.132702	0.894819	0.53859	0.534476
ENSG00000237541	-0.0292062	0.267317	-0.124445	0.901328	0.428336	0.501043	-0.138407	3.88282	-0.132361	0.895088	0.538705	0.517526
ENSG00000202229	0.013702	4.29187	0.124405	0.90136	0.428336	0.459228	0.0450081	-1.45226	0.131932	0.895426	0.538858	0.477585
ENSG00000252821	0.0108801	4.85488	0.124306	0.901438	0.428346	0.453006	0.0532683	-3.47634	0.131588	0.895697	0.53897	0.502563
ENSG00000147654	-0.0199139	4.15478	-0.124238	0.901491	0.428346	0.561799	-0.0102593	3.56162	-0.131402	0.895843	0.539013	0.533514
ENSG00000204439	-0.0133016	7.73746	-0.124079	0.901617	0.42836	0.330966	-0.0101309	5.42869	-0.131175	0.896022	0.539076	0.524928
ENSG00000243749	-0.0494154	-1.60344	-0.12403	0.901655	0.42836	0.364812	-0.011486	2.48672	-0.130913	0.896229	0.539125	0.526628
ENSG00000100567	0.0131781	2.56691	0.123967	0.901705	0.42836	0.391884	-0.0108634	5.73994	-0.130875	0.896258	0.539125	0.47542
ENSG00000267040	-0.0426726	-0.0409698	-0.123928	0.901736	0.42836	0.271971	-0.0232743	2.0407	-0.130289	0.896721	0.539345	0.397065
ENSG00000065615	0.0445735	-1.07546	0.123788	0.901846	0.428391	0.285582	0.0123332	7.0823	0.130201	0.89679	0.539345	0.428477
ENSG00000172748	0.0069727	6.20742	0.123563	0.902024	0.428459	0.310393	0.019945	1.96866	0.129927	0.897006	0.539415	0.417713
ENSG00000234268	-0.012445	5.99361	-0.123244	0.902275	0.428572	0.111446	-0.0170964	1.13878	-0.129865	0.897054	0.539415	0.407661
ENSG00000197892	-0.0243963	0.43995	-0.122831	0.902601	0.428728	0.0339362	-0.0106882	6.74632	-0.129738	0.897154	0.539431	0.424048
ENSG00000134283	0.0173539	2.66656	0.122746	0.902669	0.428734	0.302641	-0.00663003	5.2834	-0.129241	0.897546	0.539613	0.546757
ENSG00000183137	-0.0195564	4.00729	-0.122149	0.903139	0.428978	0.136093	0.0113983	3.93983	0.12914	0.897626	0.539617	0.446869
ENSG00000171045	-0.0169295	4.1416	-0.121987	0.903267	0.429017	0.226753	-0.020121	2.65016	-0.128971	0.897759	0.53965	0.381167
ENSG00000126767	-0.0168553	2.63268	-0.121926	0.903315	0.429017	0.150823	0.0105285	4.57515	0.128799	0.897895	0.53966	0.384509
ENSG00000035499	-0.0149362	5.4039	-0.121696	0.903496	0.429026	0.417856	-0.0457449	1.25784	-0.128684	0.897986	0.53966	0.459508
ENSG00000125821	-0.00920556	6.68369	-0.121681	0.903509	0.429026	0.15729	-0.0130618	2.82967	-0.128675	0.897992	0.53966	0.37228
ENSG00000170312	0.0108814	6.71494	0.121663	0.903523	0.429026	0.492021	-0.0577973	2.27818	-0.128499	0.898131	0.53967	0.494812
ENSG00000014919	0.01607	7.38329	0.121621	0.903556	0.429026	0.243506	-0.0113056	5.24898	-0.128396	0.898213	0.53967	0.484084
ENSG00000224505	0.00729228	6.71348	0.1215	0.903651	0.429049	0.410828	0.0171976	1.27825	0.128375	0.898229	0.53967	0.515917
ENSG00000142546	-0.0268942	-1.97956	-0.121381	0.903745	0.429071	0.520502	0.00888333	4.70032	0.128183	0.898381	0.539713	0.529001
ENSG00000175324	-0.0311296	-2.26297	-0.121302	0.903807	0.429077	0.50515	0.0115616	3.89068	0.127671	0.898784	0.539894	0.510445
ENSG00000171467	-0.00858076	7.29509	-0.120729	0.90426	0.429161	0.326682	-0.0134739	5.05853	-0.127419	0.898982	0.539897	0.439501
ENSG00000184209	-0.0120871	1.94524	-0.120702	0.904281	0.429161	0.042706	-0.00965563	4.1334	-0.127395	0.899002	0.539897	0.34929
ENSG00000076382	0.0147117	0.448604	0.120642	0.904329	0.429161	0.344951	-0.0366785	3.78158	-0.127348	0.899038	0.539897	0.426416
ENSG00000154978	0.0186049	4.97987	0.12063	0.904338	0.429161	0.186995	-0.0168869	6.11401	-0.127301	0.899076	0.539897	0.370534
ENSG00000251804	-0.0586622	3.88179	-0.120626	0.904341	0.429161	0.372215	-0.0329806	-1.13275	-0.127141	0.899202	0.539919	0.474463
ENSG00000134242	0.00880657	4.21426	0.120589	0.90437	0.429161	0.435783	0.0250649	4.23823	0.127072	0.899257	0.539919	0.50914
ENSG00000102103	0.0210354	3.14394	0.120569	0.904386	0.429161	0.0449045	-0.00925484	4.49864	-0.126858	0.899425	0.539949	0.437137
ENSG00000222455	0.0164972	5.65843	0.120559	0.904394	0.429161	0.495571	-0.0375979	-2.10409	-0.12681	0.899463	0.539949	0.525176
ENSG00000182670	-0.0420707	-4.55438	-0.120466	0.904467	0.42917	0.441052	-0.013778	6.82723	-0.126289	0.899874	0.54014	0.481737
ENSG00000271789	-0.0371429	7.52404	-0.120263	0.904627	0.429221	0.436976	-0.0248478	1.11149	-0.126109	0.900016	0.540166	0.4684
ENSG00000213903	-0.02154	-0.0340168	-0.120214	0.904666	0.429221	0.480909	0.0142473	2.5853	0.126054	0.900059	0.540166	0.545499
ENSG00000119280	-0.00817153	6.23727	-0.120005	0.904831	0.429283	0.174243	0.0198829	2.5846	0.12593	0.900157	0.540176	0.416144
ENSG00000165304	0.00838415	4.9509	0.119754	0.905029	0.429365	0.35551	0.0423714	3.01606	0.125391	0.900582	0.540325	0.464494
ENSG00000252034	-0.0146693	3.41409	-0.119652	0.90511	0.429379	0.523183	-0.0362274	-2.80352	-0.125284	0.900666	0.540325	0.506643
ENSG00000161921	-0.0128844	4.29372	-0.119582	0.905165	0.429382	0.41325	0.0274252	7.10714	0.125238	0.900703	0.540325	0.457391
ENSG00000201558	-0.00918699	3.54632	-0.119392	0.905315	0.429436	0.41963	-0.045038	-1.20866	-0.125231	0.900708	0.540325	0.460763
ENSG00000261226	0.048859	-2.31901	0.119314	0.905376	0.429438	0.393796	0.0565678	0.46489	0.124873	0.900991	0.540441	0.477909
ENSG00000125618	-0.00968891	3.77742	-0.119198	0.905468	0.42944	0.485998	0.0345263	4.16413	0.124625	0.901186	0.540513	0.521858
ENSG00000119688	-0.0125143	4.51649	-0.11917	0.90549	0.42944	0.518938	0.0142733	6.14882	0.124499	0.901285	0.540529	0.508461
ENSG00000138375	0.00850771	5.14204	0.118776	0.905801	0.429582	0.518742	0.00823646	4.84903	0.124294	0.901447	0.540581	0.53238
ENSG00000270562	-0.0104833	5.35004	-0.118502	0.906017	0.429674	0.409	0.0246053	1.82314	0.124053	0.901637	0.540651	0.456512
ENSG00000102531	0.025849	-0.551453	0.118395	0.906102	0.429691	0.00180179	-0.0175564	8.21723	-0.123879	0.901775	0.540688	0.59352
ENSG00000087152	-0.0243978	0.891081	-0.118219	0.90624	0.429738	0.42432	-0.00671531	6.33926	-0.123792	0.901843	0.540688	0.578931
ENSG00000167088	-0.0168339	4.17875	-0.11788	0.906508	0.429852	0.348653	-0.0182371	3.13587	-0.123438	0.902123	0.540745	0.43637
ENSG00000049769	-0.00871276	5.65557	-0.117827	0.90655	0.429852	0.476243	-0.0182391	2.03002	-0.123426	0.902132	0.540745	0.535621
ENSG00000088179	0.013999	1.22414	0.117762	0.906602	0.429852	0.344569	-0.0306591	3.16143	-0.123305	0.902227	0.540745	0.463539
ENSG00000038382	-0.0132707	4.61821	-0.117619	0.906715	0.429861	0.302657	-0.0105038	7.87006	-0.123303	0.902229	0.540745	0.442916
ENSG00000196912	-0.00844394	7.96298	-0.117596	0.906733	0.429861	0.490094	0.030106	2.50711	0.123156	0.902345	0.540769	0.526029
ENSG00000142920	0.0130003	7.11629	0.117396	0.906891	0.429887	0.4418	-0.0231545	1.98019	-0.12288	0.902562	0.54085	0.512518
ENSG00000160991	-0.0114293	5.90953	-0.117367	0.906913	0.429887	0.52376	0.012905	5.32778	0.122698	0.902706	0.540887	0.536278
ENSG00000150712	0.0134437	3.81896	0.117045	0.907167	0.429887	0.417237	-0.00731394	4.99136	-0.122606	0.902779	0.540887	0.507328
ENSG00000264175	-0.0157622	4.00929	-0.116982	0.907217	0.429887	0.479159	-0.0405653	-1.65571	-0.122417	0.902928	0.540929	0.487606
ENSG00000260219	-0.0129219	3.38859	-0.11686	0.907314	0.429887	0.398097	-0.0116009	0.357595	-0.1218	0.903414	0.541162	0.472738
ENSG00000233429	0.0124497	1.07653	0.116802	0.907359	0.429887	0.3996	0.0139077	2.05853	0.12161	0.903564	0.541206	0.465625
ENSG00000157306	0.00929923	5.83046	0.116751	0.9074	0.429887	0.411164	0.0209007	1.86218	0.121448	0.903693	0.541236	0.50298
ENSG00000102312	0.0133866	5.67349	0.116668	0.907465	0.429887	0.390019	-0.0241655	1.57214	-0.121296	0.903812	0.541262	0.488549
ENSG00000223745	0.0135111	2.82962	0.116663	0.907469	0.429887	0.205339	-0.0147483	4.26877	-0.121057	0.904001	0.541273	0.383851
ENSG00000178982	0.0166421	4.45185	0.116619	0.907504	0.429887	0.462521	-0.0121005	5.61614	-0.120995	0.90405	0.541273	0.548887
ENSG00000166171	0.0181317	5.65661	0.116614	0.907508	0.429887	0.444425	0.0234581	0.364668	0.120865	0.904153	0.541273	0.512288
ENSG00000197858	0.0408805	-0.678288	0.116594	0.907524	0.429887	0.491005	0.0162899	4.99787	0.120737	0.904253	0.541273	0.495963
ENSG00000139372	0.0133617	6.14882	0.116548	0.90756	0.429887	0.431406	0.00873172	4.83296	0.120726	0.904262	0.541273	0.499611
ENSG00000068366	-0.0130342	5.77153	-0.116519	0.907583	0.429887	0.381138	-0.0155857	7.46802	-0.120597	0.904364	0.541273	0.504895
ENSG00000207988	0.0148932	2.01909	0.116484	0.907611	0.429887	0.135171	0.024113	-2.03668	0.120483	0.904454	0.541273	0.351773
ENSG00000204178	0.0146539	2.59208	0.115944	0.908037	0.430078	0.416649	-0.00746871	4.55205	-0.120358	0.904553	0.541273	0.504876
ENSG00000178467	-0.0512361	0.257021	-0.115928	0.90805	0.430078	0.473561	-0.0107899	3.65675	-0.120292	0.904605	0.541273	0.502183
ENSG00000269951	0.0557218	-3.10507	0.115852	0.908109	0.430079	0.122111	0.0143007	1.49767	0.120247	0.90464	0.541273	0.413814
ENSG00000147121	-0.00593646	4.61277	-0.115497	0.908389	0.430202	0.463335	-0.00822463	3.14734	-0.12019	0.904685	0.541273	0.573008
ENSG00000271020	0.00723253	3.55177	0.115446	0.90843	0.430202	0.234301	-0.0308202	-0.300664	-0.120179	0.904694	0.541273	0.427004
ENSG00000116514	0.0215547	4.72914	0.11507	0.908727	0.430322	0.378025	0.0160672	7.52741	0.119996	0.904838	0.541313	0.452125
ENSG00000173614	0.00812876	5.61847	0.115038	0.908752	0.430322	0.533136	0.0107352	3.74761	0.119737	0.905043	0.541388	0.54301
ENSG00000101751	-0.0175058	2.48829	-0.114981	0.908797	0.430322	0.411814	0.0116748	5.1086	0.119541	0.905197	0.541436	0.477065
ENSG00000154035	-0.026008	5.45144	-0.114881	0.908876	0.430336	0.489765	-0.0178312	3.7816	-0.119347	0.905351	0.541485	0.538016
ENSG00000187990	-0.0359359	-0.518643	-0.114786	0.908951	0.430346	0.408323	0.0275042	4.33763	0.118282	0.906191	0.541916	0.491056
ENSG00000265910	-0.00779939	5.28109	-0.113754	0.909766	0.430782	0.425929	0.0400131	-3.33913	0.118065	0.906363	0.541973	0.491441
ENSG00000200788	0.0231564	2.39421	0.113663	0.909838	0.430791	0.509403	0.0324664	-1.89705	0.117894	0.906498	0.542011	0.501145
ENSG00000145284	0.0238503	1.77827	0.113585	0.909899	0.430793	0.317827	-0.0300365	0.905734	-0.117705	0.906647	0.542057	0.415765
ENSG00000182611	-0.0128505	5.35809	-0.112799	0.91052	0.431126	0.450415	-0.0591372	0.648852	-0.117396	0.90689	0.542092	0.477997
ENSG00000165527	0.0154817	5.92549	0.112356	0.91087	0.431262	0.0631969	0.0112157	6.19428	0.117306	0.906962	0.542092	0.413074
ENSG00000126107	-0.0197876	4.04319	-0.11234	0.910883	0.431262	0.265707	-0.0132194	5.69532	-0.117286	0.906977	0.542092	0.414091
ENSG00000123159	-0.0377236	-2.31574	-0.112277	0.910933	0.431262	0.14832	0.0151188	4.26037	0.117251	0.907005	0.542092	0.416059
ENSG00000197006	-0.0164609	2.7688	-0.112094	0.911077	0.431313	0.363946	-0.012337	5.78349	-0.116951	0.907242	0.542182	0.510206
ENSG00000116667	0.00946927	5.62541	0.111536	0.911518	0.431523	0.236831	0.0215893	5.44159	0.11653	0.907574	0.542329	0.383869
ENSG00000171421	-0.013295	5.11802	-0.111462	0.911576	0.431523	0.102858	0.0167248	2.17358	0.116356	0.907711	0.542366	0.338996
ENSG00000117090	-0.0523047	0.33424	-0.111381	0.911641	0.431523	0.504059	-0.0392915	2.31807	-0.115736	0.908201	0.542474	0.499874
ENSG00000100902	-0.0770551	-0.950492	-0.111335	0.911677	0.431523	0.22191	-0.00799991	5.00217	-0.11569	0.908237	0.542474	0.427711
ENSG00000223044	0.0227036	-0.246975	0.111273	0.911726	0.431523	0.204303	0.0150921	-0.26847	0.115676	0.908248	0.542474	0.434931
ENSG00000198089	0.0167238	5.66118	0.111034	0.911915	0.431578	0.353911	-0.0166993	4.84672	-0.11542	0.908451	0.542474	0.440748
ENSG00000260257	-0.0248579	3.54146	-0.111012	0.911932	0.431578	0.438515	0.0155533	2.31827	0.115401	0.908466	0.542474	0.476882
ENSG00000139668	0.0407217	-3.01146	0.1108	0.912099	0.43164	0.22858	-0.0145996	6.0451	-0.115115	0.908692	0.542474	0.393087
ENSG00000175137	0.0122503	4.9002	0.110579	0.912274	0.431712	0.0125167	-0.00935744	5.43695	-0.115105	0.908699	0.542474	0.34446
ENSG00000254233	-0.023239	1.62489	-0.110442	0.912383	0.431742	0.253638	-0.0216549	-0.0923285	-0.115094	0.908708	0.542474	0.390958
ENSG00000204536	-0.0104361	7.75953	-0.110066	0.912679	0.431883	0.165932	-0.0117413	3.49869	-0.115073	0.908724	0.542474	0.379006
ENSG00000264480	0.0190182	-0.375396	0.109957	0.912765	0.431901	0.459978	-0.0431093	-3.69495	-0.115024	0.908763	0.542474	0.504647
ENSG00000183779	-0.022256	5.59412	-0.109828	0.912868	0.431928	0.324066	-0.0304559	2.93012	-0.115019	0.908767	0.542474	0.418876
ENSG00000177294	0.00865297	7.0774	0.10919	0.913372	0.432162	0.430774	-0.0460087	0.874778	-0.115017	0.908769	0.542474	0.491542
ENSG00000146802	-0.0139705	1.13135	-0.109162	0.913394	0.432162	0.516525	-0.0100506	4.91754	-0.114652	0.909057	0.542597	0.550065
ENSG00000095397	0.0107455	7.2897	0.109101	0.913442	0.432162	0.424178	-0.0321698	3.85082	-0.114287	0.909345	0.542718	0.463154
ENSG00000100916	-0.0188721	1.41728	-0.108792	0.913686	0.43227	0.471291	-0.0111895	1.85101	-0.114141	0.90946	0.542744	0.551391
ENSG00000162444	0.0111246	4.91847	0.108397	0.913998	0.43242	0.521142	0.0426811	-0.52872	0.113498	0.909968	0.542985	0.521967
ENSG00000114554	0.0132755	0.80209	0.108321	0.914058	0.432423	0.418114	0.0283497	6.18258	0.11316	0.910235	0.543093	0.492657
ENSG00000166669	-0.00714102	3.71399	-0.108215	0.914142	0.432438	0.32255	-0.00888484	4.15546	-0.112813	0.910509	0.543159	0.457751
ENSG00000131781	0.0226105	0.69881	0.107973	0.914333	0.432518	0.188125	0.0213553	1.53304	0.112801	0.910519	0.543159	0.365414
ENSG00000076555	0.0234865	0.644909	0.107787	0.91448	0.432571	0.352326	0.0273516	4.51773	0.112708	0.910592	0.543159	0.431574
ENSG00000266745	0.0129591	5.99974	0.107589	0.914637	0.432623	0.45114	0.0409923	-2.85008	0.112583	0.910691	0.543159	0.500837
ENSG00000180370	0.0155849	-0.961637	0.107524	0.914688	0.432623	0.529691	-0.00734217	7.37161	-0.112555	0.910713	0.543159	0.571901
ENSG00000184897	-0.00886955	4.41317	-0.107465	0.914735	0.432623	0.261561	0.0157644	5.31346	0.111859	0.911263	0.54337	0.451071
ENSG00000091136	0.0106214	2.74113	0.107132	0.914998	0.432737	0.301724	-0.0402525	0.948756	-0.111579	0.911484	0.54337	0.415977
ENSG00000151623	-0.00890554	6.4544	-0.10708	0.915039	0.432737	0.379947	0.0341697	1.58447	0.11157	0.911491	0.54337	0.443922
ENSG00000239039	-0.0115422	6.93289	-0.106874	0.915202	0.432794	0.522999	-0.0427114	0.052861	-0.111547	0.911509	0.54337	0.521348
ENSG00000225931	0.0124912	2.53263	0.106609	0.915411	0.432883	0.0621872	0.0293267	0.633379	0.111449	0.911587	0.54337	0.505151
ENSG00000143369	0.0176878	6.13422	0.106526	0.915477	0.432888	0.120655	-0.0166239	6.54643	-0.111437	0.911597	0.54337	0.344795
ENSG00000006704	0.0271425	-2.61614	0.106399	0.915578	0.432895	0.525768	0.0169089	3.39466	0.111384	0.911639	0.54337	0.509643
ENSG00000131389	-0.0449272	-1.09048	-0.106366	0.915604	0.432895	0.280521	0.0112856	7.86497	0.111358	0.911659	0.54337	0.481457
ENSG00000237037	-0.0088737	5.53456	-0.106174	0.915755	0.432952	0.275259	-0.0187159	0.396619	-0.110988	0.911951	0.543493	0.403406
ENSG00000197405	-0.010489	5.63707	-0.106022	0.915875	0.432989	0.223659	0.0171023	8.033	0.110592	0.912264	0.543628	0.383828
ENSG00000151948	-0.0704803	-1.21624	-0.105918	0.915958	0.433002	0.413177	-0.043427	0.962286	-0.110494	0.912342	0.543631	0.460195
ENSG00000189376	-0.0528354	5.17152	-0.105766	0.916078	0.433038	0.319859	0.00607729	3.04293	0.109816	0.912877	0.54389	0.481016
ENSG00000185404	0.0274145	1.20188	0.105513	0.916277	0.433123	0.466409	-0.0107545	5.91411	-0.109693	0.912974	0.543896	0.49843
ENSG00000256018	-0.00910313	5.42355	-0.105428	0.916345	0.433128	0.475055	-0.0572626	0.826921	-0.10962	0.913032	0.543896	0.489851
ENSG00000171552	0.0140425	5.33877	0.105145	0.916569	0.433192	0.333098	0.0136304	6.44939	0.109503	0.913125	0.543907	0.486331
ENSG00000234664	-0.00604538	6.32914	-0.105081	0.916619	0.433192	0.204834	0.016871	0.553411	0.109407	0.9132	0.543907	0.423676
ENSG00000061987	0.0124268	1.29662	0.104976	0.916703	0.433192	0.159039	-0.00694749	6.80777	-0.109073	0.913464	0.543937	0.478969
ENSG00000138107	-0.00809911	4.52726	-0.104834	0.916814	0.433192	0.487662	-0.0072288	7.18385	-0.109045	0.913486	0.543937	0.526494
ENSG00000172728	-0.00711038	6.02985	-0.104823	0.916823	0.433192	0.370184	0.0378283	2.41257	0.108984	0.913534	0.543937	0.440905
ENSG00000100241	-0.011403	5.93462	-0.104794	0.916846	0.433192	0.358253	-0.011126	6.37415	-0.108846	0.913644	0.543937	0.457546
ENSG00000137500	0.00859174	5.53802	0.104788	0.916851	0.433192	0.359741	0.00905489	4.81196	0.108806	0.913675	0.543937	0.469054
ENSG00000168476	0.0135278	6.55543	0.104472	0.917101	0.4333	0.488013	-0.0115555	4.1422	-0.108728	0.913736	0.543937	0.549528
ENSG00000205436	0.0091558	3.70929	0.104207	0.91731	0.433365	0.0647315	0.0460214	-1.55411	0.108681	0.913774	0.543937	0.573816
ENSG00000154309	0.00654765	3.98876	0.104194	0.91732	0.433365	0.318203	0.0144063	4.49675	0.108462	0.913947	0.543991	0.43025
ENSG00000265237	0.00846229	6.6119	0.104051	0.917433	0.433377	0.262042	0.0390926	-2.57486	0.108311	0.914067	0.54402	0.441415
ENSG00000130584	-0.0143753	7.79136	-0.104019	0.917459	0.433377	0.526135	-0.0183406	3.83161	-0.108023	0.914293	0.544075	0.509723
ENSG00000264711	0.0210644	1.48461	0.103642	0.917757	0.433494	0.446337	-0.0401027	-2.27827	-0.108015	0.9143	0.544075	0.474795
ENSG00000124766	-0.0181259	4.02287	-0.103608	0.917784	0.433494	0.353812	-0.0297994	3.27132	-0.107819	0.914455	0.544122	0.432727
ENSG00000207516	-0.0247418	1.41353	-0.103494	0.917874	0.433494	0.308512	-0.0293707	-4.33654	-0.107389	0.914795	0.544251	0.413691
ENSG00000224067	-0.0274854	3.48169	-0.103478	0.917886	0.433494	0.415098	0.0297658	-1.03315	0.107281	0.91488	0.544251	0.459972
ENSG00000143476	-0.00799123	3.31673	-0.103226	0.918086	0.433553	0.410696	0.052085	0.62595	0.10719	0.914952	0.544251	0.482219
ENSG00000169592	-0.0100384	5.66792	-0.10306	0.918217	0.433553	0.193659	-0.0114795	4.60112	-0.107122	0.915006	0.544251	0.389441
ENSG00000112118	0.0148863	6.05657	0.103005	0.91826	0.433553	0.302271	0.0186885	4.32953	0.107059	0.915056	0.544251	0.45499
ENSG00000142556	0.00863431	2.87561	0.103003	0.918262	0.433553	0.115334	0.0108445	3.18432	0.106943	0.915147	0.544264	0.360728
ENSG00000160570	-0.0137039	3.40958	-0.102994	0.91827	0.433553	0.141501	0.0102519	5.09392	0.106698	0.915341	0.544289	0.375149
ENSG00000163132	0.0145454	8.20245	0.102749	0.918463	0.433618	0.377141	-0.0402974	-1.87494	-0.106695	0.915344	0.544289	0.44496
ENSG00000051180	0.0366214	-2.50307	0.102709	0.918494	0.433618	0.400899	0.0382577	0.378901	0.106569	0.915443	0.544305	0.479131
ENSG00000261609	0.035328	-0.176687	0.102602	0.91858	0.433633	0.391607	-0.00781356	4.10741	-0.106391	0.915584	0.544345	0.541962
ENSG00000213073	-0.0394948	-3.47435	-0.102379	0.918756	0.433704	0.394845	0.0121546	4.5959	0.106263	0.915685	0.544361	0.467131
ENSG00000236375	0.0106272	2.67962	0.102242	0.918864	0.433737	0.325086	-0.023426	0.9875	-0.105875	0.915991	0.544492	0.421273
ENSG00000176700	0.0102863	2.60973	0.101897	0.919137	0.433797	0.447587	0.0101341	3.32622	0.105619	0.916194	0.544568	0.542656
ENSG00000105321	-0.0270258	0.62328	-0.101889	0.919143	0.433797	0.190442	-0.0207494	3.41438	-0.10529	0.916454	0.544656	0.36782
ENSG00000137310	0.0103636	2.2131	0.101853	0.919171	0.433797	0.388003	0.0309611	2.88429	0.105235	0.916497	0.544656	0.475718
ENSG00000177732	0.0113515	4.88883	0.101815	0.919201	0.433797	0.364734	0.0217056	1.6395	0.104855	0.916798	0.544736	0.473863
ENSG00000182986	-0.0113082	7.12534	-0.101622	0.919354	0.433854	0.490932	-0.0181682	3.54743	-0.104819	0.916826	0.544736	0.495823
ENSG00000104889	-0.0356352	-2.44995	-0.101498	0.919452	0.433875	0.409464	0.0206227	2.1171	0.104706	0.916916	0.544736	0.494363
ENSG00000134077	0.0147631	5.85391	0.10141	0.919522	0.433875	0.0794301	0.0107558	4.35494	0.104641	0.916967	0.544736	0.346768
ENSG00000198346	-0.0184901	2.35099	-0.101182	0.919702	0.433875	0.10172	-0.0112812	2.93398	-0.104558	0.917033	0.544736	0.410212
ENSG00000260929	-0.0131019	5.67636	-0.10114	0.919735	0.433875	0.210283	-0.0198076	0.411299	-0.104428	0.917135	0.544736	0.375196
ENSG00000072501	0.0141023	1.15574	0.101109	0.91976	0.433875	0.236445	-0.0131343	6.16786	-0.10442	0.917142	0.544736	0.399191
ENSG00000164548	0.0130641	5.85425	0.101076	0.919786	0.433875	0.121856	0.00664279	5.88163	0.104189	0.917324	0.544796	0.465814
ENSG00000101266	0.00609574	5.48349	0.101061	0.919798	0.433875	0.0813732	-0.00572512	6.23721	-0.104102	0.917394	0.544796	0.467859
ENSG00000150477	0.0077664	4.94342	0.101008	0.919839	0.433875	0.374725	-0.0123649	2.58194	-0.104006	0.917469	0.544799	0.458337
ENSG00000118961	0.0403726	0.896872	0.10077	0.920028	0.4339	0.402585	0.00887292	4.15022	0.103813	0.917621	0.544844	0.484088
ENSG00000212615	-0.0111381	4.87233	-0.100695	0.920088	0.4339	0.394251	-0.0232849	-1.93043	-0.103712	0.917702	0.544849	0.452027
ENSG00000258559	-0.0149074	1.27195	-0.100689	0.920092	0.4339	0.395466	0.0177388	1.4278	0.103608	0.917784	0.544853	0.493488
ENSG00000255156	0.0122704	3.00225	0.100659	0.920116	0.4339	0.476267	0.0356734	-3.03632	0.103386	0.91796	0.54487	0.511544
ENSG00000268758	0.0130385	3.12422	0.100516	0.920229	0.433933	0.460676	-0.0519669	2.16065	-0.103385	0.91796	0.54487	0.501597
ENSG00000165071	-0.0159815	3.94332	-0.100204	0.920476	0.434043	0.434663	0.0286861	2.59773	0.103153	0.918143	0.54492	0.469318
ENSG00000252295	0.00497238	6.04716	0.0995408	0.921	0.434313	0.539584	0.0165674	0.312147	0.103086	0.918197	0.54492	0.521227
ENSG00000149089	-0.018886	-0.925494	-0.0994696	0.921057	0.434315	0.236877	0.0133379	4.26052	0.102712	0.918492	0.544987	0.444652
ENSG00000121152	0.00564489	6.66162	0.0993779	0.921129	0.434326	0.119105	-0.0377589	1.95398	-0.102677	0.91852	0.544987	0.455455
ENSG00000134375	0.0120148	4.97462	0.0993014	0.92119	0.434328	0.176317	0.0132563	4.48878	0.102658	0.918535	0.544987	0.422049
ENSG00000176177	0.00876908	4.81409	0.0991413	0.921316	0.434358	0.488246	0.0516262	0.192261	0.102437	0.91871	0.545038	0.496143
ENSG00000111581	0.0212631	2.4499	0.0990957	0.921352	0.434358	0.522313	-0.00971031	4.45309	-0.102377	0.918757	0.545038	0.520091
ENSG00000272967	-0.00671434	6.03581	-0.0987952	0.92159	0.434429	0.434024	-0.045218	-2.40369	-0.10205	0.919016	0.545145	0.490959
ENSG00000103544	-0.0161879	5.19342	-0.0987952	0.92159	0.434429	0.567248	0.00693629	6.23727	0.101864	0.919162	0.545148	0.562033
ENSG00000162972	0.00547175	6.49105	0.0983568	0.921937	0.434592	0.248239	-0.00863178	3.0854	-0.101861	0.919165	0.545148	0.481711
ENSG00000127483	0.00641271	4.64371	0.0980336	0.922192	0.434704	0.469902	-0.00604995	7.11891	-0.101768	0.919239	0.545148	0.580581
ENSG00000184939	-0.020581	1.31259	-0.0978509	0.922337	0.434745	0.308341	-0.00796862	4.65925	-0.101375	0.919549	0.54521	0.508154
ENSG00000164611	0.0111354	5.12469	0.0977449	0.922421	0.434745	0.4071	-0.0306751	2.79893	-0.101353	0.919567	0.54521	0.457186
ENSG00000196233	0.0105915	2.49143	0.0977009	0.922456	0.434745	0.0365906	-0.00578315	6.28061	-0.101353	0.919567	0.54521	0.451578
ENSG00000168026	-0.0170253	5.00444	-0.0976527	0.922494	0.434745	0.375977	-0.0171129	3.53689	-0.10109	0.919775	0.545285	0.448658
ENSG00000184584	0.0111655	5.19493	0.0975641	0.922564	0.434749	0.0346762	-0.0191247	4.74966	-0.100842	0.919971	0.545313	0.41103
ENSG00000136522	-0.00639109	5.64317	-0.0975041	0.922611	0.434749	0.47503	-0.0118819	3.4263	-0.10073	0.92006	0.545313	0.540255
ENSG00000256826	0.025255	3.39218	0.0973121	0.922763	0.434806	0.382116	0.0306802	-0.57813	0.100707	0.920077	0.545313	0.472245
ENSG00000234202	0.00715748	2.2961	0.0970573	0.922965	0.434892	0.423912	-0.0293187	-2.49114	-0.100574	0.920183	0.545313	0.490512
ENSG00000131558	-0.0315511	-1.35872	-0.0969662	0.923037	0.4349	0.395226	-0.00990925	6.47636	-0.100504	0.920238	0.545313	0.521793
ENSG00000225492	0.0427632	-1.05344	0.0966919	0.923254	0.434994	0.33476	-0.0328254	2.68682	-0.100444	0.920286	0.545313	0.426921
ENSG00000104774	0.011625	6.76173	0.0965829	0.92334	0.43501	0.378511	0.0119424	8.574	0.100382	0.920335	0.545313	0.460564
ENSG00000140941	0.00963521	4.54395	0.0959581	0.923835	0.435259	0.289353	0.0117559	6.56993	0.0997815	0.92081	0.545524	0.470976
ENSG00000131724	-0.0197607	0.532977	-0.0958586	0.923913	0.43527	0.299601	-0.0122192	7.21469	-0.0997181	0.92086	0.545524	0.472246
ENSG00000174010	-0.00738223	5.9984	-0.0956018	0.924116	0.435327	0.0741956	0.0102877	4.90206	0.0994244	0.921092	0.545614	0.346046
ENSG00000102786	0.017843	2.47774	0.0955472	0.92416	0.435327	0.560167	0.00815375	5.89615	0.0992405	0.921238	0.545656	0.538421
ENSG00000230844	0.00622967	5.82284	0.0954838	0.92421	0.435327	0.485746	0.0160541	1.23204	0.0990694	0.921373	0.545692	0.495425
ENSG00000266437	0.0151759	6.66241	0.0954501	0.924237	0.435327	0.368312	0.036851	-3.68499	0.098979	0.921445	0.545693	0.46563
ENSG00000145919	0.00956229	6.90557	0.0953816	0.924291	0.435327	0.363772	0.00688582	3.67931	0.0987692	0.92161	0.545744	0.483957
ENSG00000134058	-0.0247227	-1.54673	-0.0952321	0.924409	0.435363	0.263688	-0.00994495	3.58252	-0.0982271	0.922039	0.545939	0.472054
ENSG00000168538	-0.0248899	-0.887285	-0.0951039	0.924511	0.435386	0.224922	0.00617579	6.18043	0.0979856	0.92223	0.545995	0.440245
ENSG00000216204	0.0302586	-2.38357	0.0950363	0.924564	0.435386	0.329094	0.043282	-2.28307	0.0978444	0.922342	0.545995	0.432296
ENSG00000204859	0.0155313	2.63497	0.0945713	0.924932	0.435562	0.233179	-0.00872529	4.42765	-0.097739	0.922426	0.545995	0.419486
ENSG00000106780	-0.0254493	-1.54561	-0.0940158	0.925372	0.435778	0.154948	-0.0145677	5.73859	-0.0977255	0.922436	0.545995	0.405713
ENSG00000148481	0.0166202	-1.12465	0.0937882	0.925552	0.435819	0.488852	0.00839884	4.71236	0.0975964	0.922538	0.54601	0.514494
ENSG00000099977	-0.0164167	1.1872	-0.0937493	0.925582	0.435819	0.346997	0.0190637	2.5657	0.0973113	0.922764	0.546091	0.467013
ENSG00000164109	0.0365171	-0.806069	0.0937097	0.925614	0.435819	0.510142	0.0398046	0.881639	0.0971508	0.922891	0.546125	0.524367
ENSG00000237649	-0.00801406	7.02613	-0.0936431	0.925667	0.435819	0.347843	-0.0358005	1.7969	-0.0969517	0.923048	0.546172	0.434198
ENSG00000141627	-0.0202884	0.687442	-0.0931702	0.926041	0.435999	0.0236952	-0.00716979	5.39385	-0.0962537	0.923601	0.546429	0.420226
ENSG00000096080	-0.0109878	3.18433	-0.0926992	0.926414	0.436176	0.194788	0.00861453	4.3117	0.0961888	0.923652	0.546429	0.404435
ENSG00000116871	-0.0105908	3.77252	-0.0925299	0.926548	0.436221	0.0701993	-0.0104053	6.83759	-0.0954919	0.924203	0.546643	0.343169
ENSG00000224638	-0.00540399	4.62054	-0.0924622	0.926601	0.436221	0.478178	0.020039	-0.196304	0.0953946	0.92428	0.546643	0.520263
ENSG00000012171	0.00414528	4.81414	0.0919648	0.926995	0.436368	0.330345	-0.0210859	0.61339	-0.0953141	0.924344	0.546643	0.425234
ENSG00000082898	-0.0188729	-0.962765	-0.0919642	0.926995	0.436368	0.551237	0.00714909	8.02979	0.0952507	0.924394	0.546643	0.558061
ENSG00000116675	-0.00636711	6.61315	-0.0918554	0.927082	0.436368	0.23345	-0.0252924	2.27446	-0.0950786	0.92453	0.546643	0.388829
ENSG00000185129	0.0250868	0.906018	0.0918429	0.927091	0.436368	0.150021	0.00588381	3.86555	0.0950529	0.924551	0.546643	0.414727
ENSG00000254704	-0.0456398	-2.48867	-0.0917783	0.927143	0.436368	0.335785	0.0299251	0.182186	0.094988	0.924602	0.546643	0.427614
ENSG00000184348	-0.0337664	-3.12317	-0.0916107	0.927275	0.43641	0.39517	-0.0266022	1.07001	-0.0949795	0.924609	0.546643	0.452653
ENSG00000145736	0.0310574	-2.84278	0.0914823	0.927377	0.436436	0.447505	0.0276159	1.27865	0.0948685	0.924697	0.546653	0.47616
ENSG00000100461	0.0142397	4.01622	0.0910241	0.92774	0.436592	0.534116	0.00674785	6.34604	0.0947585	0.924784	0.546661	0.539522
ENSG00000147166	0.0316324	-3.93754	0.0909861	0.92777	0.436592	0.269894	0.0205704	1.1332	0.0945725	0.924931	0.546677	0.432845
ENSG00000165724	-0.0053385	4.59063	-0.0906325	0.92805	0.436721	0.147666	-0.0126139	1.55736	-0.0945177	0.924974	0.546677	0.361539
ENSG00000075391	0.00470473	4.88146	0.0904538	0.928191	0.436773	0.539395	0.0163557	6.1379	0.094453	0.925026	0.546677	0.521347
ENSG00000058804	-0.0100746	1.98814	-0.0903119	0.928303	0.436808	0.466279	0.0192372	3.08065	0.0943124	0.925137	0.546701	0.515756
ENSG00000047410	0.0161147	5.39839	0.0899365	0.928601	0.436949	0.587891	0.00613409	7.45559	0.0941784	0.925243	0.546719	0.560574
ENSG00000165156	-0.0198359	5.85712	-0.0896599	0.92882	0.43697	0.365817	-0.0068172	5.63424	-0.093963	0.925413	0.546725	0.483301
ENSG00000238058	-0.00869632	6.69993	-0.0896264	0.928846	0.43697	0.335749	-0.0146536	0.275761	-0.093866	0.92549	0.546725	0.43494
ENSG00000242715	0.0123192	5.05396	0.0896258	0.928847	0.43697	0.0998509	-0.0213682	-0.00846722	-0.093704	0.925618	0.546725	0.377289
ENSG00000177409	0.00696599	5.98844	0.0896032	0.928865	0.43697	0.0481073	-0.0129367	8.83428	-0.0935633	0.92573	0.546725	0.343442
ENSG00000154822	-0.0104772	6.31075	-0.0892961	0.929108	0.437078	0.0347108	-0.00932621	5.80869	-0.0935585	0.925733	0.546725	0.399928
ENSG00000148459	-0.0157429	-1.30407	-0.0889572	0.929376	0.437173	0.316354	-0.0170612	2.09067	-0.0935462	0.925743	0.546725	0.42253
ENSG00000104529	-0.0411321	-3.23428	-0.0889452	0.929385	0.437173	0.375533	-0.00619578	6.9232	-0.0935196	0.925764	0.546725	0.540928
ENSG00000125534	-0.0200499	3.48716	-0.0888022	0.929499	0.437191	0.481572	-0.0220208	3.8863	-0.0931432	0.926062	0.546848	0.491994
ENSG00000168769	-0.00620022	5.89212	-0.0887586	0.929533	0.437191	0.394321	-0.00726385	7.92025	-0.0925888	0.926501	0.547048	0.534707
ENSG00000113013	-0.0143124	4.86426	-0.0884002	0.929817	0.437321	0.542878	0.0102932	7.12534	0.0925	0.926571	0.547048	0.534527
ENSG00000169660	0.0113477	1.9321	0.0882035	0.929973	0.43734	0.537248	0.018205	4.8691	0.0921914	0.926816	0.547147	0.520464
ENSG00000232626	0.0164263	2.86294	0.0881848	0.929988	0.43734	0.357985	0.0161562	-0.1686	0.091981	0.926982	0.547203	0.474801
ENSG00000241770	-0.0129056	5.3401	-0.0881317	0.93003	0.43734	0.204388	0.0250024	-1.50848	0.0917873	0.927135	0.547246	0.420036
ENSG00000251836	-0.00717558	5.94036	-0.0880543	0.930091	0.43734	0.455919	-0.0284718	-3.49769	-0.0916681	0.92723	0.547249	0.480401
ENSG00000176393	0.0218045	2.62167	0.0880029	0.930132	0.43734	0.50075	-0.0135439	6.04027	-0.0916014	0.927283	0.547249	0.539014
ENSG00000150636	-0.00827425	7.35641	-0.0878633	0.930242	0.437368	0.212828	0.011832	1.81518	0.0913502	0.927481	0.547277	0.432835
ENSG00000260318	-0.0109206	3.0586	-0.087414	0.930598	0.437541	0.103778	-0.0192914	-1.05714	-0.0913446	0.927486	0.547277	0.365767
ENSG00000139131	-0.0147361	3.02213	-0.0871832	0.930781	0.437605	0.559949	-0.00883621	3.04866	-0.0911599	0.927632	0.547318	0.533961
ENSG00000207444	0.0269776	0.377654	0.0871291	0.930824	0.437605	0.363028	0.0327188	-1.74792	0.0906765	0.928015	0.54749	0.440553
ENSG00000147454	-0.0340681	2.03744	-0.0869491	0.930966	0.43764	0.50665	-0.0206654	3.74363	-0.0903732	0.928255	0.54751	0.503507
ENSG00000196668	-0.00889703	4.07528	-0.0869128	0.930995	0.43764	0.348362	0.0271514	1.44277	0.090269	0.928337	0.54751	0.457576
ENSG00000258092	-0.00901814	5.52869	-0.0866727	0.931185	0.437659	0.441456	-0.0246014	-2.31481	-0.0901018	0.92847	0.54751	0.4741
ENSG00000134440	0.0114137	1.60412	0.0866582	0.931196	0.437659	0.342626	0.00771927	6.43873	0.0900932	0.928477	0.54751	0.465659
ENSG00000076067	-0.019837	-1.95345	-0.0866501	0.931203	0.437659	0.522911	-0.0146864	5.67717	-0.0900616	0.928502	0.54751	0.529779
ENSG00000108666	0.0100686	5.67644	0.0863859	0.931412	0.437748	0.450239	0.0120623	1.74651	0.0899727	0.928572	0.54751	0.486669
ENSG00000089041	-0.0184485	0.612027	-0.0861768	0.931578	0.437793	0.0297824	-0.0127162	6.95693	-0.0899586	0.928583	0.54751	0.36292
ENSG00000142156	0.0227072	5.03819	0.086143	0.931605	0.437793	0.273665	-0.0378272	2.51927	-0.089897	0.928632	0.54751	0.42051
ENSG00000124570	-0.00699811	3.49883	-0.086052	0.931677	0.4378	0.221334	-0.00853273	6.03178	-0.0895901	0.928875	0.54761	0.412601
ENSG00000168517	-0.00826628	3.40272	-0.0859868	0.931728	0.4378	0.458975	-0.0105487	1.75506	-0.0892241	0.929165	0.547663	0.531873
ENSG00000235652	-0.0167298	1.16558	-0.0858665	0.931824	0.437823	0.412175	0.0112328	1.84283	0.0892	0.929184	0.547663	0.511411
ENSG00000163463	0.0187053	3.21968	0.0856249	0.932015	0.437902	0.406209	0.00648825	2.80108	0.0891565	0.929218	0.547663	0.542947
ENSG00000127564	0.00787881	4.70291	0.0853805	0.932208	0.437983	0.357089	0.0368376	0.155426	0.0890507	0.929302	0.547663	0.461265
ENSG00000110955	0.00782829	4.02489	0.0848708	0.932612	0.438182	0.381186	-0.00865967	7.89407	-0.0890084	0.929335	0.547663	0.473114
ENSG00000143401	0.0116706	1.09813	0.0845303	0.932882	0.438286	0.440078	-0.0147696	4.77427	-0.0887011	0.929579	0.547758	0.510162
ENSG00000110719	-0.0184503	-1.43504	-0.0845029	0.932904	0.438286	0.315153	0.0150172	7.95862	0.0885441	0.929703	0.547764	0.457965
ENSG00000198315	-0.0118278	5.64705	-0.0843786	0.933002	0.438311	0.179414	0.00724735	5.69482	0.0885099	0.92973	0.547764	0.406812
ENSG00000108604	-0.00999955	4.18954	-0.0840896	0.933231	0.438395	0.358831	0.00551658	5.9492	0.0881362	0.930026	0.547832	0.538318
ENSG00000171208	-0.0168172	-2.01876	-0.0840468	0.933265	0.438395	0.420951	0.0223058	3.29155	0.0881304	0.930031	0.547832	0.465408
ENSG00000223473	0.00863417	4.26566	0.0839395	0.93335	0.438414	0.452166	0.0135615	1.32945	0.0880676	0.93008	0.547832	0.484695
ENSG00000182952	0.0124844	2.9048	0.0838186	0.933446	0.438435	0.396296	0.00756341	4.92874	0.0879495	0.930174	0.547843	0.485323
ENSG00000196890	-0.00914966	6.64623	-0.0834304	0.933753	0.438573	0.408624	0.0287153	0.748728	0.0876842	0.930384	0.547916	0.480823
ENSG00000222296	-0.0174152	0.0161045	-0.0830258	0.934074	0.438723	0.423175	0.0274083	-2.49413	0.087545	0.930494	0.547933	0.487527
ENSG00000014641	0.00958788	4.33927	0.0829432	0.934139	0.43873	0.515052	-0.00886632	6.2453	-0.0870591	0.930879	0.548107	0.518705
ENSG00000105520	0.0296345	-2.54747	0.0827015	0.934331	0.438805	0.226769	-0.0145775	2.58102	-0.086841	0.931052	0.548165	0.387445
ENSG00000165630	-0.00729034	6.91993	-0.0824746	0.93451	0.438873	0.3024	0.00525819	3.18434	0.0864871	0.931332	0.548274	0.47437
ENSG00000227500	0.0241839	1.02311	0.0822384	0.934697	0.438917	0.350176	-0.0141235	4.99696	-0.0864088	0.931394	0.548274	0.441166
ENSG00000238329	-0.0263463	0.664087	-0.0821481	0.934769	0.438917	0.339519	0.0162017	-0.576821	0.0856915	0.931962	0.548547	0.433227
ENSG00000234616	0.0179138	1.87567	0.0821214	0.93479	0.438917	0.535853	-0.00766013	4.35531	-0.0855274	0.932092	0.54855	0.550634
ENSG00000117569	0.0157963	1.18175	0.0819719	0.934909	0.438917	0.424615	-0.00692157	4.42669	-0.0854593	0.932146	0.54855	0.499138
ENSG00000199168	0.00696299	4.05075	0.0819681	0.934912	0.438917	0.35832	-0.015788	-1.34741	-0.0853508	0.932232	0.54855	0.441918
ENSG00000116205	-0.00793846	3.71079	-0.0819372	0.934936	0.438917	0.452669	0.007257	4.09091	0.0852835	0.932285	0.54855	0.505992
ENSG00000212302	-0.0114331	5.01523	-0.0818371	0.935015	0.438929	0.530759	0.0391951	-3.5275	0.0850831	0.932444	0.54855	0.516684
ENSG00000084207	-0.00843335	5.5558	-0.0817248	0.935104	0.438948	0.113417	-0.00852184	7.16943	-0.0849853	0.932521	0.54855	0.414364
ENSG00000176058	-0.00931495	2.65515	-0.0816305	0.935179	0.438959	0.486007	0.0107705	2.63967	0.0849683	0.932535	0.54855	0.537797
ENSG00000231752	0.0104223	2.80561	0.0812047	0.935516	0.439097	0.0722439	-0.0156336	1.98496	-0.0848696	0.932613	0.54855	0.363428
ENSG00000110075	0.0105886	7.21468	0.0811425	0.935566	0.439097	0.240197	0.00369001	6.98184	0.0848607	0.93262	0.54855	0.474761
ENSG00000235609	-0.0090165	5.03612	-0.0810397	0.935647	0.439097	0.0942113	0.0135404	2.9345	0.0847063	0.932742	0.548578	0.346941
ENSG00000091009	-0.00747731	3.84396	-0.0810324	0.935653	0.439097	0.44541	0.00404635	5.76407	0.0844856	0.932917	0.548595	0.543345
ENSG00000181513	-0.00729235	6.17928	-0.0808561	0.935793	0.439097	0.439336	-0.00756696	3.21425	-0.0844795	0.932922	0.548595	0.499019
ENSG00000106052	0.0300967	-3.352	0.080783	0.93585	0.439097	0.000359868	0.00420494	7.28828	0.0841767	0.933162	0.548627	0.393894
ENSG00000207181	-0.0159321	4.21126	-0.0806813	0.935931	0.439097	0.296481	-0.0141944	-0.96457	-0.0841647	0.933171	0.548627	0.449727
ENSG00000178761	-0.00957961	5.30106	-0.0805832	0.936009	0.439097	0.280945	-0.00637525	5.58224	-0.0840942	0.933227	0.548627	0.452111
ENSG00000090273	0.00669687	2.55852	0.0805265	0.936054	0.439097	0.144698	-0.0100275	4.60948	-0.0839931	0.933307	0.548627	0.368384
ENSG00000152213	0.00717238	6.10067	0.0804708	0.936098	0.439097	0.484442	0.0090226	4.25956	0.0839506	0.933341	0.548627	0.507089
ENSG00000168386	0.0135134	2.57539	0.0803764	0.936173	0.439097	0.221574	-0.0130151	4.11922	-0.0835304	0.933674	0.54876	0.388218
ENSG00000132680	0.0226258	3.19056	0.0803204	0.936217	0.439097	0.468733	-0.0059321	5.45507	-0.0834671	0.933724	0.54876	0.563007
ENSG00000159322	0.00497338	5.83606	0.0803195	0.936218	0.439097	0.516705	-0.00682364	8.09804	-0.083057	0.934049	0.548882	0.562259
ENSG00000125650	-0.0169632	4.15523	-0.0803174	0.936219	0.439097	0.466466	-0.0113596	2.53694	-0.0830144	0.934083	0.548882	0.493829
ENSG00000120158	0.0132175	1.41291	0.080051	0.936431	0.439184	0.143937	0.0111763	2.17632	0.0827828	0.934266	0.548942	0.403095
ENSG00000111266	-0.0128119	0.312147	-0.079718	0.936694	0.439301	0.042649	-0.0115914	5.49921	-0.0823714	0.934592	0.549079	0.402735
ENSG00000180357	-0.00796855	6.19661	-0.0782295	0.937874	0.439926	0.27192	0.00813959	6.36941	0.0821979	0.934729	0.549112	0.472719
ENSG00000178127	0.0143621	2.9283	0.078189	0.937906	0.439926	0.502347	-0.00582678	4.16041	-0.0818485	0.935006	0.549211	0.572844
ENSG00000113593	-0.0084994	7.90802	-0.0774962	0.938455	0.440209	0.133883	-0.00519422	5.06115	-0.0817113	0.935115	0.549211	0.462514
ENSG00000248187	0.0205711	-1.73096	0.0773765	0.93855	0.440226	0.265218	-0.0301204	0.3187	-0.0816746	0.935144	0.549211	0.412687
ENSG00000255819	0.0115499	6.88547	0.0772656	0.938638	0.440226	0.137463	0.0571807	-1.4141	0.0815196	0.935267	0.549242	0.571806
ENSG00000104442	-0.0119841	2.94521	-0.0772413	0.938657	0.440226	0.345723	-0.0078876	4.32929	-0.0813614	0.935392	0.549268	0.500814
ENSG00000074370	-0.0270684	0.791879	-0.0769418	0.938895	0.44033	0.320947	0.0277963	3.23541	0.0806769	0.935935	0.54953	0.425198
ENSG00000019582	-0.00972475	4.71793	-0.0764794	0.939261	0.440504	0.354005	-0.014234	11.6252	-0.0804824	0.936089	0.549572	0.470765
ENSG00000153551	-0.028137	-0.891521	-0.0763955	0.939328	0.44051	0.0300815	-0.00619809	5.15007	-0.0802972	0.936235	0.549593	0.35925
ENSG00000137200	-0.00428325	3.97056	-0.0761557	0.939518	0.440584	0.262124	0.00625203	6.88116	0.0802481	0.936274	0.549593	0.487404
ENSG00000009335	-0.0188893	2.94536	-0.0760564	0.939596	0.440596	0.576628	-0.00580868	6.46911	-0.0799232	0.936532	0.549693	0.554137
ENSG00000103381	0.0118782	1.289	0.0759603	0.939673	0.440607	0.480362	0.00810678	5.13707	0.0796497	0.936749	0.549768	0.544602
ENSG00000127314	-0.00913017	2.44289	-0.0756892	0.939887	0.4407	0.4874	-0.00577628	6.84499	-0.0794812	0.936882	0.549768	0.527662
ENSG00000223960	0.00761763	6.51122	0.0755571	0.939992	0.440728	0.201297	0.00994714	5.02032	0.0794749	0.936887	0.549768	0.42787
ENSG00000109436	-0.0220979	4.84252	-0.0753953	0.94012	0.440737	0.468727	-0.0105734	7.25509	-0.0790199	0.937248	0.549925	0.527933
ENSG00000269514	0.012553	0.69379	0.0753926	0.940122	0.440737	0.460174	-0.0122785	2.28095	-0.0788632	0.937372	0.549934	0.489431
ENSG00000259767	-0.00423148	4.05718	-0.0752437	0.940241	0.440771	0.338089	-0.0117908	-0.351265	-0.0787748	0.937442	0.549934	0.440173
ENSG00000115738	-0.00878067	6.23004	-0.0749333	0.940487	0.440878	0.473357	-0.0149266	6.31732	-0.0786162	0.937568	0.549934	0.492065
ENSG00000178999	0.0154272	1.21734	0.0747841	0.940605	0.440912	0.403409	-0.0375165	0.375241	-0.0786102	0.937572	0.549934	0.461301
ENSG00000136932	0.0177878	0.126527	0.074565	0.940779	0.440978	0.295989	0.00596262	4.28562	0.0785087	0.937653	0.549934	0.459007
ENSG00000185361	0.0494693	-3.99143	0.0743812	0.940924	0.441022	0.371737	-0.00840307	3.19839	-0.0782687	0.937843	0.549934	0.502908
ENSG00000168310	-0.00605947	2.64537	-0.0743226	0.940971	0.441022	0.00924956	-0.00800957	6.7438	-0.0781701	0.937921	0.549934	0.421676
ENSG00000051382	0.0255441	3.57324	0.0740984	0.941148	0.441068	0.398168	-0.0108853	5.47999	-0.0781614	0.937928	0.549934	0.498771
ENSG00000157601	0.008659	4.42574	0.0740739	0.941168	0.441068	0.266925	0.0179447	8.97563	0.0779435	0.938101	0.549934	0.428006
ENSG00000169189	0.0182926	2.39354	0.073935	0.941278	0.441098	0.49522	-0.00675048	3.78084	-0.0779207	0.938119	0.549934	0.557686
ENSG00000204463	0.0080234	1.15548	0.073834	0.941358	0.44111	0.492207	0.00752315	7.01883	0.0778871	0.938145	0.549934	0.550847
ENSG00000220749	-0.00524783	2.67042	-0.073769	0.94141	0.44111	0.274057	0.0150051	-0.139912	0.0778243	0.938195	0.549934	0.405881
ENSG00000181409	-0.00938618	4.0985	-0.0736288	0.941521	0.441139	0.293497	0.0184357	3.58162	0.0777908	0.938222	0.549934	0.411774
ENSG00000243449	-0.0211338	-2.25632	-0.0730157	0.942007	0.441378	0.196488	-0.0125636	0.332686	-0.0776675	0.938319	0.549934	0.377947
ENSG00000126698	0.00968074	1.83561	0.0728702	0.942122	0.441387	0.568168	0.00682968	5.67651	0.0776047	0.938369	0.549934	0.543063
ENSG00000141141	0.00762762	5.48914	0.0728564	0.942133	0.441387	0.125812	0.00518219	5.84317	0.0772519	0.938649	0.550015	0.453595
ENSG00000198604	-0.00960205	1.67456	-0.0726303	0.942312	0.441414	0.126177	-0.0050125	7.67049	-0.0772371	0.938661	0.550015	0.407862
ENSG00000241112	-0.00906236	5.90459	-0.0726171	0.942323	0.441414	0.25538	0.00913536	1.83569	0.0769617	0.938879	0.550098	0.451975
ENSG00000258727	0.0135367	0.28218	0.072578	0.942354	0.441414	0.523437	0.0147269	3.95227	0.0767889	0.939016	0.550132	0.529117
ENSG00000224460	-0.00727996	8.50637	-0.0724333	0.942469	0.441425	0.0190987	0.019483	-1.50376	0.0766292	0.939142	0.550162	0.557738
ENSG00000170873	0.0079186	6.00906	0.0724114	0.942486	0.441425	0.429261	-0.0182913	6.74684	-0.0762939	0.939408	0.550263	0.471103
ENSG00000135392	-0.0115743	0.88812	-0.072044	0.942777	0.441504	0.00811342	-0.00414754	5.10006	-0.0761319	0.939536	0.550293	0.441041
ENSG00000108848	-0.00775387	4.21885	-0.072042	0.942779	0.441504	0.415502	0.00747643	6.49831	0.0757825	0.939813	0.550321	0.523037
ENSG00000200753	0.0069794	2.11671	0.071967	0.942838	0.441504	0.163005	0.0394156	-2.74719	0.0756733	0.9399	0.550321	0.493199
ENSG00000173209	-0.00614435	9.84866	-0.0719639	0.942841	0.441504	0.467881	0.00539219	6.03814	0.0756551	0.939914	0.550321	0.56063
ENSG00000161813	-0.0141922	4.8691	-0.0718705	0.942915	0.441513	0.370651	0.00705787	6.36154	0.075606	0.939953	0.550321	0.474545
ENSG00000136828	0.00438539	5.29679	0.0717822	0.942985	0.44152	0.374113	-0.0137633	1.38784	-0.0755478	0.939999	0.550321	0.477162
ENSG00000204839	0.0160329	3.72082	0.0716001	0.943129	0.441547	0.457552	-0.0156253	1.88853	-0.0755098	0.94003	0.550321	0.508672
ENSG00000206710	-0.0143705	0.903497	-0.0715619	0.94316	0.441547	0.423009	0.0338899	-3.85447	0.075368	0.940142	0.550342	0.469056
ENSG00000135114	0.00735424	2.95151	0.0715083	0.943202	0.441547	0.0918304	0.0162368	6.28243	0.0749507	0.940473	0.550487	0.420047
ENSG00000159208	-0.0209525	3.22752	-0.0713755	0.943307	0.441577	0.147173	0.017707	1.48908	0.0746858	0.940683	0.550521	0.409298
ENSG00000108599	0.0237723	-3.07263	0.0713008	0.943366	0.441579	0.331548	0.00448803	6.30246	0.0745429	0.940796	0.550521	0.488713
ENSG00000142409	-0.00684395	4.33731	-0.071222	0.943429	0.441583	0.228461	-0.00543919	3.57411	-0.0744869	0.94084	0.550521	0.437687
ENSG00000112763	0.0146701	-0.241542	0.0709211	0.943668	0.441688	0.272156	-0.00629475	6.21417	-0.0744143	0.940898	0.550521	0.444042
ENSG00000162994	-0.00638139	4.75136	-0.0707648	0.943792	0.441721	0.435066	-0.0152226	2.44974	-0.074401	0.940909	0.550521	0.499154
ENSG00000143157	-0.00424122	5.50962	-0.0707022	0.943841	0.441721	0.445532	0.00405184	6.26751	0.0740168	0.941213	0.550613	0.535426
ENSG00000165494	-0.0122287	6.1379	-0.0706203	0.943906	0.441723	0.351662	0.00605281	7.34214	0.0740157	0.941214	0.550613	0.475704
ENSG00000181035	0.0079135	2.06885	0.0704528	0.944039	0.441723	0.40373	-0.0133668	1.08887	-0.0738477	0.941347	0.550646	0.463919
ENSG00000182179	0.00722564	3.97364	0.0702938	0.944165	0.441723	0.176	0.00720661	7.37937	0.0736377	0.941514	0.550699	0.435861
ENSG00000124256	-0.00509948	5.05702	-0.0702814	0.944175	0.441723	0.186984	-0.0209181	2.80315	-0.073451	0.941662	0.550709	0.389676
ENSG00000227740	0.0150931	4.10315	0.0702456	0.944203	0.441723	0.316303	-0.0147737	-0.115457	-0.0734308	0.941678	0.550709	0.424002
ENSG00000185130	0.00851743	6.24337	0.0702362	0.944211	0.441723	0.448224	0.025641	1.8808	0.073145	0.941904	0.550792	0.495543
ENSG00000113742	0.0172628	5.22452	0.070192	0.944246	0.441723	0.417302	0.00562048	7.49106	0.0730246	0.942	0.550804	0.502667
ENSG00000225774	-0.00784065	4.02291	-0.0698376	0.944527	0.441846	0.532773	0.0693442	0.71175	0.0728387	0.942147	0.550819	0.522124
ENSG00000225921	-0.0226433	-2.31523	-0.0697803	0.944572	0.441846	0.569028	0.00637743	4.23867	0.0727341	0.94223	0.550819	0.544625
ENSG00000144591	-0.00525994	4.10953	-0.0695101	0.944786	0.441934	0.372647	-0.00615049	4.6196	-0.0727225	0.942239	0.550819	0.481534
ENSG00000265975	-0.00546501	5.00763	-0.0692582	0.944986	0.442012	0.429479	0.0121755	2.15371	0.072411	0.942486	0.550911	0.476507
ENSG00000197530	0.0124196	4.52087	0.0690998	0.945112	0.442036	0.368251	-0.0104273	3.83764	-0.0721996	0.942654	0.550952	0.455214
ENSG00000198015	-0.0123013	7.0929	-0.0689946	0.945195	0.442036	0.516694	-0.0102901	3.79931	-0.0721235	0.942714	0.550952	0.538659
ENSG00000254231	0.0108093	3.71772	0.0689603	0.945222	0.442036	0.496102	0.0216215	-0.0906534	0.0720397	0.942781	0.550952	0.518522
ENSG00000248559	-0.0149736	-2.38179	-0.0689239	0.945251	0.442036	0.366745	0.0120542	-0.180414	0.0718376	0.942941	0.551001	0.476581
ENSG00000028116	0.00975692	3.88143	0.0687453	0.945393	0.442053	0.40814	0.00561721	5.5259	0.0715821	0.943143	0.551072	0.49871
ENSG00000073712	0.021005	-2.83663	0.0687389	0.945398	0.442053	0.28446	0.0181137	1.83609	0.0714017	0.943287	0.551108	0.432305
ENSG00000197321	0.0116975	5.64795	0.0684183	0.945652	0.442156	0.0655199	-0.0149109	3.39836	-0.0710358	0.943577	0.551223	0.39504
ENSG00000055917	0.0308356	-0.993358	0.0683668	0.945693	0.442156	0.213764	-0.00562109	7.403	-0.0702859	0.944171	0.551508	0.4657
ENSG00000201643	0.0179719	-1.61931	0.0682636	0.945775	0.442172	0.49106	0.0170932	-1.92811	0.0701918	0.944246	0.551509	0.519072
ENSG00000106266	0.0123181	4.409	0.0679841	0.945997	0.442263	0.153334	-0.00887976	5.44971	-0.0699582	0.944431	0.55156	0.371981
ENSG00000112742	0.026315	-3.65236	0.0679186	0.946049	0.442263	0.492626	0.0292543	1.36002	0.0697979	0.944558	0.55156	0.5136
ENSG00000154832	0.00888797	2.58471	0.0676607	0.946253	0.442346	0.311132	0.00499526	4.95534	0.0697947	0.944561	0.55156	0.50775
ENSG00000140543	0.0135195	7.2817	0.0675518	0.94634	0.442363	0.552802	0.00749069	1.79108	0.0695542	0.944751	0.551582	0.538097
ENSG00000197324	-0.0196076	-2.41436	-0.0673917	0.946467	0.442377	0.458036	0.00802249	7.85912	0.0695258	0.944774	0.551582	0.498355
ENSG00000176171	0.00611893	4.80902	0.0672984	0.946541	0.442377	0.250051	0.0083209	3.54986	0.0693986	0.944875	0.551582	0.415217
ENSG00000271936	-0.0114137	0.673881	-0.0672825	0.946553	0.442377	0.443169	0.0136082	-0.0689062	0.0693799	0.94489	0.551582	0.502937
ENSG00000076770	0.0176541	2.34469	0.0670358	0.946749	0.442377	0.162864	0.00837013	4.90807	0.0687142	0.945418	0.551796	0.378354
ENSG00000117228	-0.00614317	6.35902	-0.0670133	0.946767	0.442377	0.140332	-0.0138489	7.63076	-0.0687089	0.945422	0.551796	0.364385
ENSG00000099622	-0.00884848	2.5245	-0.0670109	0.946769	0.442377	0.527279	0.00890635	7.13199	0.0683929	0.945672	0.551822	0.538511
ENSG00000230189	0.0121667	-0.625925	0.0669395	0.946825	0.442377	0.534182	0.0100408	1.48833	0.0682908	0.945753	0.551822	0.521435
ENSG00000154217	-0.00811851	3.18145	-0.0668647	0.946885	0.442377	0.506552	-0.0113966	3.32701	-0.0682812	0.945761	0.551822	0.509028
ENSG00000168405	0.00426542	8.65155	0.0668527	0.946894	0.442377	0.183166	0.0105989	4.3093	0.0682131	0.945815	0.551822	0.375863
ENSG00000075826	0.0057821	3.86186	0.0667779	0.946953	0.442377	0.506538	-0.0127899	4.16571	-0.0681932	0.945831	0.551822	0.507882
ENSG00000137776	-0.0110445	5.71092	-0.0667236	0.946997	0.442377	0.26776	0.00522875	6.7627	0.0680977	0.945907	0.551825	0.48716
ENSG00000232912	0.00369532	6.23281	0.0666145	0.947083	0.442377	0.51373	-0.0159076	0.267317	-0.0677806	0.946158	0.551848	0.50983
ENSG00000268688	0.0112115	1.1123	0.0665969	0.947097	0.442377	0.535764	0.0179398	-1.57114	0.067763	0.946172	0.551848	0.51945
ENSG00000213639	-0.00999133	3.41331	-0.065694	0.947813	0.442745	0.451039	-0.00550781	7.3902	-0.0677257	0.946202	0.551848	0.544767
ENSG00000105983	-0.0206326	-2.71665	-0.0655279	0.947945	0.442756	0.368816	0.00600574	5.55649	0.067665	0.94625	0.551848	0.478582
ENSG00000171475	-0.00667862	3.41119	-0.0655233	0.947949	0.442756	0.558687	0.00498588	5.65557	0.0674266	0.946439	0.551888	0.56453
ENSG00000226025	0.0112069	6.23312	0.0648429	0.948488	0.442973	0.524349	0.0342531	0.436194	0.0673693	0.946484	0.551888	0.525103
ENSG00000132155	0.00841623	4.85513	0.0648123	0.948513	0.442973	0.585278	-0.00279037	6.87818	-0.0672995	0.94654	0.551888	0.636933
ENSG00000135424	-0.0100699	4.29086	-0.0647919	0.948529	0.442973	0.45619	0.0193332	2.80691	0.0669328	0.946831	0.551985	0.483597
ENSG00000164053	0.00565293	3.79958	0.0647441	0.948567	0.442973	0.545749	0.0107752	2.44879	0.0666939	0.94702	0.551985	0.525382
ENSG00000232618	-0.0217382	5.09368	-0.0645314	0.948735	0.443037	0.266967	0.01953	-1.41948	0.0666016	0.947093	0.551985	0.405974
ENSG00000266714	-0.0148702	-1.86821	-0.0643917	0.948846	0.443069	0.182754	0.0111526	6.34779	0.0665395	0.947143	0.551985	0.403153
ENSG00000106772	0.0114516	4.81822	0.0641953	0.949002	0.443124	0.227275	0.0172361	3.8841	0.0665203	0.947158	0.551985	0.41569
ENSG00000228956	0.00778539	3.12616	0.0639348	0.949209	0.443179	0.262586	-0.0250678	0.108948	-0.0664598	0.947206	0.551985	0.436973
ENSG00000143258	-0.0153587	-1.53986	-0.0639305	0.949212	0.443179	0.420502	0.00547933	3.57727	0.066443	0.947219	0.551985	0.533546
ENSG00000175166	-0.0123485	-2.40969	-0.0634209	0.949616	0.443372	0.553919	0.00599258	6.90567	0.066235	0.947384	0.552032	0.540323
ENSG00000100764	0.00723014	0.785014	0.063333	0.949686	0.443376	0.56894	0.00446104	6.02985	0.0657655	0.947756	0.552199	0.571137
ENSG00000212743	0.00719431	1.84695	0.0629528	0.949988	0.443509	0.450037	0.0240864	2.58893	0.0650382	0.948333	0.552479	0.481024
ENSG00000198892	0.00548826	6.6131	0.0626725	0.95021	0.443603	0.299216	0.00976576	1.04703	0.0646461	0.948644	0.55261	0.452206
ENSG00000105135	0.0100467	4.37108	0.062597	0.95027	0.443604	0.305559	-0.00782735	3.71588	-0.064372	0.948862	0.552689	0.438343
ENSG00000123473	0.0207922	-2.08799	0.0624739	0.950368	0.443627	0.351199	-0.0153633	2.85751	-0.0642631	0.948948	0.552696	0.438351
ENSG00000164951	0.0256496	-1.89763	0.0622342	0.950558	0.443676	0.044387	-0.0074267	5.34389	-0.0640382	0.949127	0.552697	0.386231
ENSG00000111602	0.0100097	6.91638	0.0621595	0.950617	0.443676	0.355779	0.0129284	4.21164	0.0639876	0.949167	0.552697	0.463981
ENSG00000164610	-0.0196263	-1.37737	-0.062145	0.950629	0.443676	0.471723	0.00763255	2.09902	0.0639575	0.949191	0.552697	0.503456
ENSG00000162889	0.0137141	-1.72896	0.0618081	0.950896	0.443799	0.365829	0.0049804	6.24919	0.0638973	0.949238	0.552697	0.486254
ENSG00000214837	0.0088464	2.75558	0.0616127	0.951051	0.443854	0.439063	0.027028	-0.800934	0.0635642	0.949503	0.552801	0.47677
ENSG00000197262	-0.00619941	4.63734	-0.0614919	0.951147	0.443858	0.333527	0.0232433	2.20059	0.0633633	0.949662	0.552851	0.449353
ENSG00000115009	0.00658684	3.21419	0.0614557	0.951176	0.443858	0.526666	0.0279096	0.257021	0.0631487	0.949832	0.552895	0.524401
ENSG00000227671	0.0133479	2.30157	0.0613842	0.951232	0.443859	0.337195	0.00701032	6.40891	0.0630794	0.949887	0.552895	0.484457
ENSG00000163219	-0.0171711	1.41085	-0.0612467	0.951341	0.443888	0.402843	0.00602336	7.40025	0.0627676	0.950135	0.552988	0.517208
ENSG00000168062	-0.00740485	7.41484	-0.0610194	0.951522	0.443959	0.37776	0.00821369	4.49425	0.0626852	0.9502	0.552988	0.490574
ENSG00000166529	0.00339485	6.35063	0.0605525	0.951892	0.444139	0.337949	-0.00513646	2.89946	-0.0624426	0.950393	0.553021	0.50476
ENSG00000202077	-0.00605988	5.08463	-0.0602849	0.952105	0.444229	0.354008	0.0237751	-0.513799	0.0624152	0.950414	0.553021	0.456245
ENSG00000273033	0.0148566	2.83609	0.0600255	0.95231	0.444273	0.328391	-0.0104813	4.77199	-0.0619196	0.950807	0.553163	0.458436
ENSG00000040199	-0.00516751	5.98569	-0.0599477	0.952372	0.444273	0.185164	0.00695607	3.98334	0.0619085	0.950816	0.553163	0.394032
ENSG00000162923	0.00408494	5.40509	0.0598828	0.952424	0.444273	0.534352	-0.00586103	7.75953	-0.0618147	0.950891	0.553163	0.533374
ENSG00000224967	0.00707509	5.42117	0.0598749	0.95243	0.444273	0.48853	0.00802825	0.733049	0.0616407	0.951029	0.5532	0.532883
ENSG00000120509	-0.0232394	-3.05363	-0.0597496	0.952529	0.444273	0.414676	0.0068606	3.28422	0.0614648	0.951168	0.553235	0.485373
ENSG00000151445	-0.0110629	5.36615	-0.0596874	0.952579	0.444273	0.0685123	0.00360994	5.10541	0.0610558	0.951493	0.553298	0.400851
ENSG00000054611	0.00808987	1.52873	0.0595717	0.952671	0.444273	0.521827	0.00888233	5.85391	0.0610142	0.951526	0.553298	0.518239
ENSG00000166188	-0.00564297	4.14184	-0.0595449	0.952692	0.444273	0.31902	-0.00703547	3.30041	-0.0609314	0.951592	0.553298	0.447093
ENSG00000124067	0.00631978	6.49226	0.0595224	0.95271	0.444273	0.358316	-0.00686344	4.37246	-0.0608599	0.951648	0.553298	0.463666
ENSG00000108106	0.0161202	2.7243	0.0594284	0.952784	0.444281	0.308951	0.010962	4.45404	0.0608186	0.951681	0.553298	0.447661
ENSG00000160298	-0.0134967	3.08566	-0.059304	0.952883	0.444281	0.32591	0.0203863	0.344503	0.0604656	0.951961	0.553298	0.445599
ENSG00000156374	0.00638285	5.44153	0.0592657	0.952913	0.444281	0.510134	-0.00645144	2.19833	-0.0603294	0.952069	0.553298	0.521404
ENSG00000256150	0.0168752	-0.789342	0.0592266	0.952944	0.444281	0.469452	-0.0244212	-2.90724	-0.0602702	0.952116	0.553298	0.490479
ENSG00000257218	-0.00592744	3.56651	-0.0589762	0.953143	0.444339	0.36521	-0.00706615	3.61669	-0.0600502	0.952291	0.553298	0.490953
ENSG00000111206	-0.00520816	6.62407	-0.0589552	0.95316	0.444339	0.361349	-0.0253638	1.63724	-0.0600356	0.952302	0.553298	0.445696
ENSG00000153827	-0.00925659	-0.965613	-0.0587587	0.953316	0.444394	0.278925	0.00350328	8.63278	0.0600132	0.95232	0.553298	0.47594
ENSG00000166479	-0.0137775	1.13901	-0.0585015	0.95352	0.444476	0.473813	0.00497367	5.93614	0.0599007	0.952409	0.553298	0.520352
ENSG00000236535	0.00626633	5.61473	0.0582073	0.953753	0.444549	0.362286	0.00847014	1.10706	0.0597324	0.952543	0.553298	0.479923
ENSG00000119760	0.00459862	3.70896	0.0581941	0.953764	0.444549	0.201947	0.00277066	5.57122	0.0597309	0.952544	0.553298	0.464458
ENSG00000198105	-0.00479044	3.61523	-0.0579898	0.953926	0.444607	0.449461	-0.00625358	2.96539	-0.0596791	0.952585	0.553298	0.527912
ENSG00000079785	0.00448854	3.07616	0.0577213	0.954139	0.444613	0.247948	0.00494035	5.46795	0.0596699	0.952593	0.553298	0.440137
ENSG00000183856	-0.00614733	6.60955	-0.0577024	0.954154	0.444613	0.427883	0.0239195	2.76964	0.0595681	0.952673	0.553298	0.484438
ENSG00000173933	0.00745435	1.75675	0.0576832	0.954169	0.444613	0.147817	0.00483132	3.93522	0.0595031	0.952725	0.553298	0.438017
ENSG00000149308	-0.0049596	6.11901	-0.0576815	0.954171	0.444613	0.210967	-0.00381739	5.64736	-0.0594959	0.952731	0.553298	0.47981
ENSG00000091436	-0.00571592	8.36122	-0.0575866	0.954246	0.444613	0.545373	-0.00644106	4.21182	-0.0594068	0.952801	0.553298	0.533161
ENSG00000114520	-0.0171433	2.80773	-0.0574936	0.95432	0.444613	0.514587	-0.00519554	4.97268	-0.0592792	0.952903	0.553298	0.558845
ENSG00000135838	-0.00576064	4.59419	-0.0574373	0.954364	0.444613	0.414591	0.00619578	8.5072	0.0592518	0.952924	0.553298	0.515571
ENSG00000213928	0.00900079	-1.03835	0.057407	0.954388	0.444613	0.154	0.00553573	4.52385	0.059129	0.953022	0.553298	0.427508
ENSG00000081189	-0.0120123	2.82984	-0.0573257	0.954453	0.444617	0.184854	-0.00599745	6.36635	-0.0590849	0.953057	0.553298	0.401363
ENSG00000140968	0.00616688	5.09969	0.057098	0.954634	0.444686	0.286298	0.00995718	7.80728	0.0588952	0.953207	0.553338	0.41788
ENSG00000146282	-0.00435693	6.39016	-0.0568679	0.954816	0.44475	0.458465	-0.00372061	4.64983	-0.0586571	0.953396	0.553352	0.561604
ENSG00000197956	-0.018949	-3.11963	-0.056805	0.954866	0.44475	0.438875	-0.0137944	6.76641	-0.0585928	0.953447	0.553352	0.478065
ENSG00000186376	0.00640942	3.17536	0.0565471	0.955071	0.444818	0.0840309	0.00431374	5.06434	0.0585823	0.953456	0.553352	0.387849
ENSG00000154305	0.00726386	2.89505	0.0565066	0.955103	0.444818	0.463509	0.00405431	6.91888	0.0583835	0.953613	0.553396	0.556772
ENSG00000227082	0.00364625	4.93722	0.0562164	0.955333	0.444915	0.251767	0.0169911	2.235	0.0578977	0.953999	0.553527	0.422724
ENSG00000076043	-0.00600976	1.79108	-0.0558032	0.955661	0.445007	0.269299	-0.00646366	3.02351	-0.0578952	0.954001	0.553527	0.457062
ENSG00000181852	0.0179362	-0.930911	0.0557883	0.955673	0.445007	0.00979611	0.00339982	4.89247	0.0574139	0.954383	0.553691	0.385685
ENSG00000110171	0.00827111	5.80454	0.0557347	0.955716	0.445007	0.157716	-0.00451487	3.70997	-0.0570798	0.954648	0.553768	0.409868
ENSG00000184047	0.00845991	3.39466	0.0557279	0.955721	0.445007	0.117691	-0.00302802	3.45006	-0.0570529	0.954669	0.553768	0.465123
ENSG00000196705	-0.00515564	5.4993	-0.0555875	0.955833	0.445034	0.331729	-0.00464298	4.4569	-0.0569201	0.954775	0.553777	0.472907
ENSG00000187762	0.0235972	-2.82422	0.055418	0.955967	0.445034	0.355215	0.0153274	-0.145707	0.0568413	0.954837	0.553777	0.456561
ENSG00000204389	0.0310478	-1.32873	0.055387	0.955992	0.445034	0.166865	0.00622145	5.91832	0.0567451	0.954914	0.553779	0.418665
ENSG00000272345	-0.0119605	-0.756115	-0.0553825	0.955995	0.445034	0.373256	-0.00844695	2.73284	-0.0560953	0.955429	0.554009	0.459038
ENSG00000161013	-0.0256343	-1.87882	-0.0552153	0.956128	0.445046	0.269057	-0.00457263	5.76192	-0.055993	0.955511	0.554009	0.449981
ENSG00000089597	-0.0100713	2.63904	-0.0552098	0.956132	0.445046	0.480309	-0.00526121	7.41317	-0.0557846	0.955676	0.554009	0.543022
ENSG00000204568	0.00685333	3.52877	0.0550848	0.956232	0.445062	0.317252	0.00551832	4.45336	0.0557679	0.955689	0.554009	0.456018
ENSG00000052723	-0.00639438	5.5389	-0.0549055	0.956374	0.445062	0.0531325	0.00441415	5.36334	0.055671	0.955766	0.554009	0.371559
ENSG00000102096	0.00353329	3.98094	0.0548584	0.956411	0.445062	0.167576	0.0116323	4.02936	0.0556551	0.955779	0.554009	0.372802
ENSG00000204498	0.00449271	5.31351	0.0548091	0.95645	0.445062	0.227204	-0.00554308	3.12267	-0.0549009	0.956377	0.554261	0.447581
ENSG00000138430	-0.00913648	3.08224	-0.0547858	0.956469	0.445062	0.286611	0.00544387	4.47887	0.0548976	0.95638	0.554261	0.444317
ENSG00000167566	0.00531914	6.89435	0.0547442	0.956502	0.445062	0.106289	0.00721778	5.86859	0.0545098	0.956688	0.554389	0.385722
ENSG00000064995	-0.00477842	3.89437	-0.0541274	0.956992	0.44529	0.554461	-0.00327498	4.03201	-0.0542624	0.956884	0.554455	0.590628
ENSG00000235531	-0.00363916	3.2711	-0.054081	0.957028	0.44529	0.13203	-0.0115253	4.57998	-0.0537939	0.957256	0.554572	0.397752
ENSG00000260539	0.0153315	2.00024	0.0539501	0.957132	0.44529	0.266723	0.00578395	3.44092	0.0537409	0.957298	0.554572	0.431813
ENSG00000196083	-0.0120927	0.0699928	-0.0539391	0.957141	0.44529	0.508334	-0.0107042	4.01498	-0.053648	0.957372	0.554572	0.52767
ENSG00000258904	0.0204135	4.12687	0.0534662	0.957516	0.445469	0.351077	-0.0105644	0.633752	-0.0536218	0.957393	0.554572	0.442844
ENSG00000184260	-0.00481183	3.82164	-0.0529814	0.957901	0.445653	0.410948	0.00698245	4.1984	0.0534874	0.9575	0.554589	0.501694
ENSG00000110958	0.00668241	5.09148	0.0527799	0.958061	0.445711	0.39139	0.00431189	6.87031	0.0532765	0.957667	0.554643	0.495516
ENSG00000238781	0.00903551	5.66082	0.0526284	0.958181	0.445745	0.236495	-0.01667	-2.18984	-0.0529922	0.957893	0.554726	0.404086
ENSG00000120029	-0.00368538	6.21799	-0.0521927	0.958527	0.445908	0.284871	0.00453015	5.87781	0.0528614	0.957997	0.55474	0.480693
ENSG00000144802	0.00564306	2.94643	0.0518083	0.958832	0.446044	0.0794819	-0.00654532	6.53471	-0.0526783	0.958142	0.554746	0.38195
ENSG00000237886	0.0275535	-0.353478	0.0517241	0.958899	0.446049	0.354822	-0.0166539	-1.28624	-0.0526509	0.958164	0.554746	0.454705
ENSG00000133935	-0.00487931	3.2195	-0.0515377	0.959047	0.446069	0.321846	0.00887675	2.40825	0.052566	0.958231	0.554746	0.454039
ENSG00000175048	-0.049065	0.71175	-0.0515375	0.959047	0.446069	0.345991	0.00731739	2.89348	0.0524841	0.958296	0.554746	0.472739
ENSG00000167325	0.00689252	1.4717	0.0514343	0.959129	0.446084	0.495102	-0.0086917	4.6038	-0.0522386	0.958491	0.554768	0.525995
ENSG00000066827	0.00725992	3.46056	0.0513615	0.959187	0.446084	0.594406	0.00293774	4.05718	0.0522385	0.958491	0.554768	0.591499
ENSG00000226822	0.0136097	-3.98721	0.0510245	0.959455	0.446187	0.0381297	-0.012879	1.27055	-0.0520746	0.958621	0.554774	0.491139
ENSG00000137955	0.00473509	8.34302	0.0509844	0.959487	0.446187	0.244046	-0.00509454	5.69057	-0.0520447	0.958645	0.554774	0.455554
ENSG00000182504	-0.0110925	-0.00289195	-0.0507975	0.959635	0.446214	0.504802	-0.00650333	3.25941	-0.0518901	0.958768	0.554799	0.538273
ENSG00000243678	-0.0164973	1.55994	-0.0507723	0.959655	0.446214	0.196249	-0.00774454	2.52238	-0.0516988	0.958919	0.554806	0.385927
ENSG00000144827	0.00464697	5.03676	0.0506867	0.959723	0.446221	0.40126	0.0056467	3.66034	0.0515812	0.959013	0.554806	0.483407
ENSG00000132005	0.0101443	-1.30258	0.0504857	0.959883	0.446261	0.199381	0.0111148	2.97077	0.0515587	0.959031	0.554806	0.402818
ENSG00000200169	0.00856134	0.681646	0.0504292	0.959927	0.446261	0.378955	0.0202648	-0.584442	0.0514705	0.959101	0.554806	0.464013
ENSG00000153140	-0.00533566	6.32983	-0.0503846	0.959963	0.446261	0.47456	-0.00720674	1.87745	-0.05141	0.959149	0.554806	0.522897
ENSG00000139437	0.00525894	5.80596	0.0502359	0.960081	0.446288	0.0909026	0.00545817	3.80613	0.0512782	0.959253	0.554822	0.392504
ENSG00000125355	-0.00803004	3.70961	-0.0501757	0.960129	0.446288	0.394521	0.01982	2.94851	0.0510571	0.959429	0.554878	0.458562
ENSG00000134779	0.005625	3.17329	0.0500718	0.960211	0.446305	0.475331	-0.00703826	5.38541	-0.0509439	0.959519	0.554887	0.503385
ENSG00000137040	0.00952403	5.67541	0.0499702	0.960292	0.44632	0.0197435	-0.00430385	4.7229	-0.0506214	0.959775	0.554982	0.39517
ENSG00000141644	0.00292523	4.14064	0.0496907	0.960514	0.446414	0.467511	0.00228514	6.20274	0.0501753	0.960129	0.555008	0.587699
ENSG00000165775	0.00408371	5.01157	0.0495573	0.96062	0.446441	0.45811	-0.0052121	5.01517	-0.0501153	0.960177	0.555008	0.506606
ENSG00000038219	0.00992653	6.0436	0.0494361	0.960716	0.446463	0.326655	0.0040647	6.92584	0.0501093	0.960181	0.555008	0.498681
ENSG00000248333	-0.0087572	0.259087	-0.0492969	0.960826	0.446493	0.291681	0.00618112	3.56182	0.0500571	0.960223	0.555008	0.457384
ENSG00000176714	-0.012206	3.80257	-0.0488214	0.961204	0.446659	0.446195	0.00842791	0.367392	0.0500248	0.960248	0.555008	0.487409
ENSG00000130962	0.00979357	5.48422	0.0487813	0.961236	0.446659	0.305805	0.0101375	2.42051	0.050006	0.960263	0.555008	0.440579
ENSG00000155366	0.0109057	-4.15602	0.0485621	0.96141	0.446723	0.0191317	0.00704519	5.95248	0.0497425	0.960473	0.55508	0.433394
ENSG00000180530	-0.0122491	5.47721	-0.0482709	0.961641	0.446797	0.105269	0.00460979	7.9317	0.0494481	0.960706	0.555165	0.378788
ENSG00000180353	0.0101126	5.99358	0.0481606	0.961729	0.446797	0.269633	0.00452372	8.10848	0.0490376	0.961032	0.555257	0.468717
ENSG00000185442	0.00407804	5.81566	0.0481495	0.961737	0.446797	0.107857	-0.0134919	2.01496	-0.0489997	0.961062	0.555257	0.416873
ENSG00000100368	-0.00693931	1.63929	-0.0481101	0.961769	0.446797	0.5373	-0.00695009	8.62137	-0.048945	0.961106	0.555257	0.526862
ENSG00000183520	-0.00690139	6.13101	-0.047921	0.961919	0.44685	0.443092	-0.00431739	3.69752	-0.0488522	0.96118	0.555257	0.532571
ENSG00000266753	-0.00941694	5.79331	-0.0476106	0.962165	0.446952	0.444745	0.00622821	2.07904	0.0485505	0.961419	0.555348	0.494269
ENSG00000111640	0.0079979	4.26604	0.0475052	0.962249	0.446964	0.199084	-0.00575403	9.63726	-0.0483047	0.961614	0.555405	0.399427
ENSG00000132326	-0.00778572	6.21879	-0.0474205	0.962316	0.446964	0.252518	0.00576664	4.18435	0.0482269	0.961676	0.555405	0.443564
ENSG00000143228	-0.00916046	-0.701418	-0.0473692	0.962357	0.446964	0.468914	-0.0176795	0.438763	-0.0479362	0.961907	0.555449	0.491361
ENSG00000150961	-0.00336108	6.5628	-0.0471267	0.96255	0.44704	0.567974	-0.00415574	6.81345	-0.0478787	0.961952	0.555449	0.552802
ENSG00000243000	0.0109057	-4.1306	0.046858	0.962763	0.447123	0.53742	-0.011742	-1.29828	-0.0478418	0.961982	0.555449	0.522975
ENSG00000170946	0.00469309	5.95601	0.0467308	0.962864	0.447123	0.334566	-0.00368958	3.47623	-0.0476593	0.962127	0.55549	0.504106
ENSG00000171812	0.00473955	6.82897	0.0467182	0.962874	0.447123	0.0569032	-0.0164837	2.36733	-0.0474214	0.962316	0.555496	0.5478
ENSG00000078668	-0.0113326	5.46733	-0.0465773	0.962986	0.447154	0.442971	-0.00435841	5.66637	-0.0472976	0.962414	0.555496	0.507559
ENSG00000235919	-0.00318448	3.99455	-0.0463196	0.963191	0.447238	0.429116	-0.00552037	2.04431	-0.0472544	0.962448	0.555496	0.51244
ENSG00000168056	-0.0107245	-0.867452	-0.046194	0.96329	0.44726	0.443012	0.0108689	2.42914	0.0471821	0.962506	0.555496	0.495672
ENSG00000178295	0.00392326	3.98725	0.0454707	0.963865	0.447552	0.500491	-0.00824187	5.12738	-0.0470614	0.962601	0.555496	0.526028
ENSG00000072682	0.00806103	4.6613	0.0453415	0.963967	0.447578	0.106974	0.00981333	3.26002	0.0470334	0.962624	0.555496	0.399516
ENSG00000070759	-0.00767818	3.83161	-0.0452233	0.964061	0.447599	0.432409	0.00828145	4.47386	0.0469755	0.96267	0.555496	0.497659
ENSG00000156787	-0.00700077	6.30046	-0.0450213	0.964222	0.447655	0.512213	0.00472862	4.05674	0.0469087	0.962723	0.555496	0.548424
ENSG00000165480	0.00469053	2.16018	0.0448085	0.964391	0.447705	0.352736	-0.0137463	0.982629	-0.0464304	0.963103	0.555602	0.440649
ENSG00000214226	0.00576592	6.55012	0.0447587	0.96443	0.447705	0.316709	0.00951201	2.67204	0.0462177	0.963272	0.555602	0.428329
ENSG00000183647	-0.00254584	4.09991	-0.0445162	0.964623	0.447782	0.235437	0.00573208	1.52361	0.0461504	0.963325	0.555602	0.433809
ENSG00000184661	-0.00259453	5.39725	-0.0442515	0.964833	0.447847	0.428347	0.0190753	1.01876	0.0461326	0.963339	0.555602	0.483157
ENSG00000143457	-0.0035568	4.53276	-0.0442353	0.964846	0.447847	0.0208493	0.0031744	4.22078	0.0461299	0.963341	0.555602	0.378114
ENSG00000184445	-0.0120801	2.16728	-0.0440612	0.964984	0.447887	0.409885	-0.00839374	4.53853	-0.0460733	0.963386	0.555602	0.471178
ENSG00000131203	0.0109057	-3.80073	0.0439996	0.965033	0.447887	0.533201	-0.0244453	4.31846	-0.0459319	0.963498	0.555602	0.521554
ENSG00000151090	0.0069195	6.80219	0.0438532	0.965149	0.447896	0.0103998	-0.0112225	2.34136	-0.045921	0.963507	0.555602	0.602396
ENSG00000065060	0.0109057	-2.22521	0.0437955	0.965195	0.447896	0.378221	-0.00566185	7.62228	-0.0457875	0.963613	0.55562	0.490115
ENSG00000169925	-0.00954867	5.24934	-0.0437649	0.965219	0.447896	0.514795	0.0062489	4.07451	0.0455444	0.963806	0.555683	0.537759
ENSG00000258890	0.00598119	5.0197	0.0435124	0.96542	0.447976	0.167667	0.00320661	4.81876	0.0453148	0.963988	0.555683	0.452805
ENSG00000125503	0.00365913	2.9877	0.0430551	0.965783	0.448149	0.0955259	-0.005906	5.64933	-0.0451249	0.964139	0.555683	0.356877
ENSG00000115946	0.00413882	3.98184	0.0426319	0.966119	0.448283	0.250666	-0.00677606	2.64732	-0.0450742	0.96418	0.555683	0.409746
ENSG00000266698	0.0055224	6.02755	0.0425243	0.966205	0.448283	0.349207	0.0184128	-3.13818	0.0450644	0.964187	0.555683	0.453365
ENSG00000158019	0.00312608	4.34247	0.0424689	0.966249	0.448283	0.163922	0.0029895	4.34258	0.0449969	0.964241	0.555683	0.429464
ENSG00000163634	0.00279518	6.35444	0.0424596	0.966256	0.448283	0.397128	-0.00371329	3.77079	-0.0449884	0.964248	0.555683	0.498352
ENSG00000105849	0.0102154	-0.224987	0.042311	0.966374	0.448305	0.516547	-0.00892315	3.78126	-0.0443564	0.96475	0.555912	0.529527
ENSG00000197948	0.00945327	0.0325229	0.042261	0.966414	0.448305	0.362717	-0.00378228	4.92874	-0.0441776	0.964892	0.555947	0.484207
ENSG00000235400	0.00484904	3.16919	0.0417179	0.966845	0.448512	0.499621	-0.0158948	-1.03868	-0.043905	0.965108	0.556021	0.505795
ENSG00000207578	-0.00274373	6.77603	-0.0415525	0.966977	0.448534	0.411603	0.0141064	-3.45794	0.0436726	0.965293	0.556082	0.466247
ENSG00000100991	0.021956	-3.05646	0.0415251	0.966998	0.448534	0.470829	-0.00377864	7.57563	-0.0434353	0.965481	0.556109	0.541387
ENSG00000055211	-0.00446865	3.90193	-0.0414123	0.967088	0.448547	0.195744	0.00447067	5.09726	0.0434031	0.965507	0.556109	0.408725
ENSG00000108424	-0.00452588	3.45582	-0.0412429	0.967222	0.448547	0.588801	0.00293842	8.68953	0.0433269	0.965567	0.556109	0.571667
ENSG00000133106	0.00346562	8.09042	0.0412422	0.967223	0.448547	0.379547	-0.00681665	7.41369	-0.0429818	0.965841	0.556177	0.462509
ENSG00000153790	-0.0104479	-0.22756	-0.0412019	0.967255	0.448547	0.374218	-0.00458411	2.54006	-0.0429805	0.965842	0.556177	0.496082
ENSG00000211456	0.00427233	3.82126	0.0410598	0.967368	0.448578	0.492455	0.0026321	5.88766	0.0427701	0.966009	0.556228	0.549478
ENSG00000221838	0.00471509	4.09642	0.0408805	0.96751	0.448626	0.528152	0.00433815	2.35305	0.0422843	0.966395	0.556363	0.53294
ENSG00000070950	0.00975255	0.851614	0.0405576	0.967767	0.448727	0.297352	0.00566663	2.9747	0.042162	0.966492	0.556363	0.452939
ENSG00000135862	0.00697245	1.06363	0.0405052	0.967808	0.448727	0.483996	0.00916825	5.38065	0.0421587	0.966495	0.556363	0.51385
ENSG00000151503	0.00230088	3.68109	0.0401917	0.968057	0.448832	0.351877	0.00694654	4.36684	0.0414224	0.96708	0.556646	0.464748
ENSG00000004866	-0.00345554	6.29971	-0.0401178	0.968116	0.448832	0.19752	-0.00420899	4.01626	-0.0411971	0.967259	0.556702	0.410563
ENSG00000124693	0.0109057	-2.39043	0.0397301	0.968424	0.44897	0.472771	0.0229849	1.97036	0.0411011	0.967335	0.556704	0.501258
ENSG00000106479	-0.00426963	3.88669	-0.0395307	0.968583	0.449028	0.545629	-0.00420822	4.26566	-0.0409114	0.967486	0.556745	0.549481
ENSG00000196199	0.0137019	3.2368	0.0393553	0.968722	0.449047	0.221593	0.00338015	5.63599	0.0405978	0.967735	0.556825	0.434821
ENSG00000105700	0.0109057	-3.53897	0.0393423	0.968732	0.449047	0.0665051	0.0024505	5.5132	0.0405393	0.967781	0.556825	0.432705
ENSG00000124702	-0.0052494	4.46147	-0.0391908	0.968852	0.449078	0.440982	-0.00294561	5.44137	-0.0399969	0.968212	0.556865	0.521433
ENSG00000178386	0.00353991	6.90567	0.0391261	0.968904	0.449078	0.00536412	-0.00532918	1.34143	-0.0399177	0.968275	0.556865	0.491123
ENSG00000100298	0.0067114	8.79645	0.0389262	0.969063	0.449136	1.57183e-05	0.0095852	1.35278	0.0399013	0.968288	0.556865	0.82976
ENSG00000124279	0.00351952	2.33006	0.0386699	0.969266	0.449219	0.34354	-0.00345972	2.96212	-0.0398644	0.968317	0.556865	0.497288
ENSG00000184508	-0.00744444	2.827	-0.0384924	0.969407	0.449268	0.201424	0.00560508	1.88277	0.0398277	0.968347	0.556865	0.393327
ENSG00000105383	-0.00166655	6.32712	-0.0382372	0.96961	0.449272	0.421656	-0.00735885	4.74574	-0.0398092	0.968361	0.556865	0.476965
ENSG00000125845	0.00923789	1.04832	0.038207	0.969634	0.449272	0.467179	0.0109532	2.34502	0.0397432	0.968414	0.556865	0.502525
ENSG00000165861	0.00471602	4.31407	0.0381958	0.969643	0.449272	0.274159	0.00220406	5.44648	0.0394608	0.968638	0.556865	0.483092
ENSG00000196878	0.00237044	6.32365	0.0381932	0.969645	0.449272	0.482164	-0.0128565	2.7563	-0.0394513	0.968646	0.556865	0.507515
ENSG00000231999	0.00555758	1.48833	0.0377989	0.969958	0.449418	0.27774	0.00647337	-0.10143	0.0393522	0.968724	0.556865	0.434307
ENSG00000165209	-0.00407765	4.21182	-0.0376088	0.970109	0.449471	0.475945	0.01042	2.38017	0.0392359	0.968817	0.556865	0.496411
ENSG00000113810	0.00238136	5.40542	0.037258	0.970388	0.449595	0.463465	0.0077924	6.09378	0.0391986	0.968846	0.556865	0.506336
ENSG00000196787	-0.0103507	-2.80057	-0.0369966	0.970596	0.449679	0.416746	-0.0130042	2.87388	-0.0391438	0.96889	0.556865	0.469025
ENSG00000206652	0.00216057	6.20307	0.036908	0.970666	0.449687	0.526324	-0.0116512	2.80773	-0.0390748	0.968945	0.556865	0.518746
ENSG00000070770	-0.00356994	5.12252	-0.0363177	0.971135	0.449919	0.392275	0.00261792	5.92588	0.039037	0.968975	0.556865	0.511551
ENSG00000104231	-0.0108956	-1.53251	-0.036184	0.971241	0.449945	0.0459899	-0.0039204	3.52473	-0.0389411	0.969051	0.556866	0.382032
ENSG00000125450	-0.0185059	6.80853	-0.0360303	0.971363	0.44997	0.186303	-0.00358883	5.054	-0.0388236	0.969144	0.556875	0.434937
ENSG00000229754	0.00426963	2.86927	0.0359634	0.971416	0.44997	0.0858071	-0.0128133	5.4752	-0.0386091	0.969315	0.556926	0.486206
ENSG00000132801	0.0107667	-2.74341	0.0358605	0.971498	0.44997	0.0545344	0.00245022	2.89468	0.0384086	0.969474	0.556974	0.397178
ENSG00000167393	0.00511465	4.54507	0.0358379	0.971516	0.44997	0.427529	0.00611683	1.58434	0.0380073	0.969793	0.557105	0.496924
ENSG00000145335	-0.0050664	8.62137	-0.0356795	0.971642	0.449994	0.398731	0.0067545	3.12692	0.0375377	0.970166	0.55727	0.481248
ENSG00000196189	0.00913318	5.18651	0.0356435	0.97167	0.449994	0.000687901	0.00764762	8.38951	0.0374114	0.970266	0.557285	0.68647
ENSG00000207525	-0.00379145	3.15367	-0.0354592	0.971817	0.450043	0.424823	0.0119363	-2.53023	0.0373131	0.970344	0.557287	0.481864
ENSG00000252549	0.00789243	6.30137	0.0353346	0.971916	0.450056	0.291258	0.00880438	-1.16043	0.0370005	0.970592	0.557377	0.429503
ENSG00000262766	0.00462514	4.80434	0.0352935	0.971949	0.450056	0.277933	-0.00541726	-0.111779	-0.0366311	0.970886	0.557444	0.423657
ENSG00000120738	-0.00868958	1.54306	-0.0352147	0.972011	0.450057	0.405833	0.0117327	2.40816	0.0365742	0.970931	0.557444	0.473523
ENSG00000188987	0.0027331	6.09023	0.0349963	0.972185	0.450126	0.522196	-0.00825515	3.48716	-0.0365625	0.97094	0.557444	0.518253
ENSG00000198355	0.00538865	0.0924517	0.0348727	0.972283	0.450151	0.451764	-0.00360133	6.08616	-0.0361574	0.971262	0.557581	0.509432
ENSG00000253190	0.00250456	5.29167	0.0343259	0.972717	0.450362	0.0288317	-0.00949719	0.92106	-0.0356755	0.971645	0.557745	0.565519
ENSG00000064201	0.00962341	-1.35638	0.0341916	0.972824	0.450372	0.477729	-0.0169271	0.291029	-0.0355985	0.971706	0.557745	0.496896
ENSG00000119661	0.00458251	5.99124	0.0341608	0.972848	0.450372	0.439164	-0.00432046	2.66702	-0.0353784	0.971881	0.557799	0.511588
ENSG00000141580	0.00229545	8.88957	0.0340535	0.972934	0.450388	0.00880728	0.00184855	6.00532	0.0349646	0.97221	0.557937	0.403701
ENSG00000180979	-0.00276339	3.03573	-0.0337446	0.973179	0.450445	0.0475821	-0.00251243	4.09873	-0.0348712	0.972284	0.557937	0.384946
ENSG00000159176	-0.00218469	4.27565	-0.0337433	0.97318	0.450445	0.302937	-0.00506259	5.66459	-0.0347779	0.972358	0.557937	0.435208
ENSG00000116350	0.00174312	5.15102	0.0337069	0.973209	0.450445	0.385421	0.00333237	6.2712	0.0342541	0.972774	0.558057	0.5035
ENSG00000104427	-0.00608241	-0.00450878	-0.0336122	0.973284	0.450454	0.446734	0.00468752	2.60556	0.0341462	0.97286	0.558057	0.509472
ENSG00000243745	-0.00962656	-2.80352	-0.0332913	0.973539	0.450564	0.28381	0.00889076	-1.12011	0.0341293	0.972873	0.558057	0.425913
ENSG00000198937	0.0032689	5.85631	0.0330024	0.973769	0.450656	0.522741	0.00491361	1.59656	0.0341183	0.972882	0.558057	0.537205
ENSG00000130520	-0.00360703	4.21699	-0.0328723	0.973872	0.450656	0.212883	-0.0050042	3.87512	-0.0337507	0.973174	0.558178	0.396997
ENSG00000172766	0.0109057	-2.34962	0.0328663	0.973877	0.450656	0.110196	0.00245434	4.35191	0.0336321	0.973269	0.558185	0.426763
ENSG00000273284	-0.00621976	5.56787	-0.0326291	0.974065	0.450706	0.384599	0.00519733	2.1279	0.0335446	0.973338	0.558185	0.46712
ENSG00000203875	0.0109057	-2.53505	0.0326102	0.97408	0.450706	0.289483	0.0078652	4.82777	0.0334363	0.973424	0.558192	0.42835
ENSG00000155115	-0.00430342	2.73946	-0.0324279	0.974225	0.450726	0.281997	0.00475257	3.92373	0.0332973	0.973535	0.55821	0.441562
ENSG00000138041	-0.00866589	2.54737	-0.0324236	0.974229	0.450726	0.114986	0.00238483	6.98749	0.032758	0.973963	0.558321	0.408016
ENSG00000127418	0.00793832	0.013245	0.0323264	0.974306	0.450736	0.479768	0.00740926	2.0995	0.0326887	0.974018	0.558321	0.50024
ENSG00000261195	-0.0068218	0.263595	-0.0321851	0.974418	0.450765	0.384791	0.0165902	-2.38607	0.0326769	0.974027	0.558321	0.466194
ENSG00000168883	-0.00250564	3.28571	-0.0318962	0.974648	0.450862	0.583049	-0.00211887	4.93722	-0.0326679	0.974035	0.558321	0.58092
ENSG00000267546	0.0066556	-1.20906	0.0315946	0.974887	0.450923	0.349342	0.00521858	0.0870175	0.0325357	0.97414	0.558327	0.463777
ENSG00000074855	-0.00314883	5.44751	-0.0315619	0.974913	0.450923	0.139419	0.00490291	2.75857	0.0324644	0.974196	0.558327	0.384747
ENSG00000183354	-0.0129373	-3.331	-0.0314847	0.974975	0.450923	0.411624	-0.00199717	5.98073	-0.0320903	0.974494	0.558413	0.525053
ENSG00000180712	-0.00508199	2.44879	-0.0314554	0.974998	0.450923	0.375636	0.00708929	1.0945	0.0319149	0.974633	0.558413	0.45488
ENSG00000104756	0.00596918	-0.981156	0.0313326	0.975096	0.450941	0.436586	0.00300973	4.4575	0.0318676	0.97467	0.558413	0.522571
ENSG00000126768	0.00237475	6.14624	0.0312062	0.975196	0.450941	0.0162828	-0.00170477	3.94552	-0.0318189	0.974709	0.558413	0.427988
ENSG00000168591	0.00826728	2.1369	0.0311909	0.975208	0.450941	0.372772	0.0022287	6.0797	0.0317112	0.974795	0.558413	0.503544
ENSG00000188486	0.00268719	6.81345	0.0309594	0.975392	0.451002	0.291693	-0.00869177	3.59939	-0.0317052	0.9748	0.558413	0.418528
ENSG00000133812	-0.00930855	-2.26043	-0.0309046	0.975436	0.451002	0.194681	0.00342582	7.12117	0.0313759	0.975061	0.558514	0.407327
ENSG00000259651	0.00211027	5.80096	0.0305944	0.975682	0.451096	0.306393	-0.0129605	-1.42545	-0.0310709	0.975304	0.558602	0.441439
ENSG00000187676	-0.00283504	1.59838	-0.0304656	0.975784	0.451096	0.512814	0.00450648	2.7257	0.0307643	0.975547	0.558652	0.520487
ENSG00000159788	-0.002175	5.34541	-0.0304618	0.975787	0.451096	0.362838	0.00389074	5.06092	0.0307192	0.975583	0.558652	0.479688
ENSG00000109943	-0.00189896	5.17697	-0.0303766	0.975855	0.451101	0.495774	0.00691403	2.92319	0.03068	0.975614	0.558652	0.516672
ENSG00000001630	-0.00273759	6.86751	-0.030287	0.975926	0.451108	0.100973	-0.00674948	1.21073	-0.0305659	0.975705	0.558652	0.388603
ENSG00000119013	-0.0025187	3.38038	-0.0301087	0.976068	0.451136	0.417666	-0.00470414	4.39557	-0.0305049	0.975753	0.558652	0.492979
ENSG00000221159	0.00968332	-1.19949	0.0299366	0.976205	0.451136	0.446876	-0.00922744	-1.68411	-0.0302793	0.975933	0.558709	0.483755
ENSG00000206503	-0.00341883	2.63199	-0.0298988	0.976235	0.451136	0.422095	0.00392226	11.0666	0.0301664	0.976022	0.558717	0.488873
ENSG00000111490	0.0028721	3.0069	0.029883	0.976247	0.451136	0.30209	0.00435027	2.97257	0.0299319	0.976209	0.558779	0.435905
ENSG00000118596	0.0109057	-2.17822	0.0298595	0.976266	0.451136	0.519389	0.0116828	2.02559	0.0295928	0.976478	0.558883	0.522213
ENSG00000121281	0.0087802	-0.441429	0.0297718	0.976336	0.451142	0.181938	0.00394779	8.34468	0.0293572	0.976665	0.558943	0.403824
ENSG00000093167	-0.00907364	0.0515661	-0.0296042	0.976469	0.451167	0.358146	-0.00246043	6.35984	-0.0292376	0.97676	0.558954	0.487307
ENSG00000157827	0.0147685	-3.10852	0.0294659	0.976579	0.451167	0.283902	0.00500849	7.69149	0.0289437	0.976994	0.55901	0.432792
ENSG00000088451	0.00462354	1.07934	0.0294207	0.976615	0.451167	0.0679134	-0.00276538	3.2377	-0.0287705	0.977131	0.55901	0.386531
ENSG00000161996	0.00230734	4.93543	0.0293667	0.976658	0.451167	0.0241648	-0.00518515	2.64274	-0.0287309	0.977163	0.55901	0.450048
ENSG00000269501	0.00339277	5.61668	0.0293291	0.976688	0.451167	0.101545	-0.00439067	0.909901	-0.0286929	0.977193	0.55901	0.36102
ENSG00000134444	-0.00457256	3.99479	-0.0292067	0.976785	0.451167	0.576591	-0.00148415	6.35218	-0.0286461	0.97723	0.55901	0.605404
ENSG00000123130	0.00405102	2.45256	0.0291545	0.976826	0.451167	0.537343	-0.00234301	6.84513	-0.0283215	0.977488	0.559107	0.561685
ENSG00000017483	-0.00547343	2.9311	-0.0290805	0.976885	0.451167	0.419629	0.0091149	3.54543	0.0281993	0.977585	0.559119	0.471639
ENSG00000058091	0.00479988	6.16488	0.0289749	0.976969	0.451167	0.478871	-0.00492003	4.75662	-0.0278344	0.977875	0.55913	0.51357
ENSG00000256148	0.0036527	2.96938	0.0288724	0.97705	0.451167	0.361039	-0.00695368	-0.38114	-0.0278125	0.977893	0.55913	0.447582
ENSG00000132635	-0.0032051	1.49968	-0.0288697	0.977053	0.451167	0.527316	0.00306229	4.29187	0.0278034	0.9779	0.55913	0.533531
ENSG00000112984	0.0109057	-2.61217	0.0288534	0.977066	0.451167	0.46979	-0.0135857	0.618636	-0.0277915	0.977909	0.55913	0.494105
ENSG00000232077	0.00519549	4.10133	0.0284507	0.977386	0.451287	0.403806	-0.00722565	-1.4925	-0.0276699	0.978006	0.55913	0.473578
ENSG00000198521	-0.00378709	1.93957	-0.0284234	0.977407	0.451287	0.521903	-0.00310996	4.49729	-0.0276205	0.978045	0.55913	0.543017
ENSG00000134830	0.00233106	5.89615	0.0283717	0.977448	0.451287	0.29421	0.00556036	3.95188	0.0275257	0.978121	0.55913	0.422313
ENSG00000253476	-0.00390523	1.23121	-0.0279328	0.977797	0.451433	0.442182	0.00428695	-0.366348	0.0270775	0.978477	0.559285	0.501395
ENSG00000143641	0.00736662	1.90012	0.0278675	0.977849	0.451433	0.594839	-0.00167425	6.41401	-0.0267477	0.978739	0.559387	0.583662
ENSG00000132305	-0.00274965	6.28959	-0.0277414	0.977949	0.451433	0.33254	0.00242187	6.05923	0.0265606	0.978888	0.559426	0.473703
ENSG00000267106	-0.00272993	3.37644	-0.0276966	0.977985	0.451433	0.292011	-0.0036855	1.63769	-0.0262487	0.979135	0.559477	0.445022
ENSG00000257151	-0.00281648	3.50199	-0.0276687	0.978007	0.451433	0.160072	-0.00485524	1.79889	-0.0261313	0.979229	0.559477	0.386739
ENSG00000197459	0.00323619	2.33893	0.0275363	0.978112	0.451459	0.45161	0.00942336	3.26678	0.0260159	0.97932	0.559477	0.491582
ENSG00000225113	0.00237427	4.80487	0.0274595	0.978173	0.451461	0.54209	-0.00335709	1.75675	-0.0259778	0.979351	0.559477	0.542349
ENSG00000185986	0.00693442	3.42143	0.0271583	0.978413	0.451529	0.509834	-0.00451594	3.06279	-0.0259705	0.979357	0.559477	0.526344
ENSG00000129680	-0.00332138	6.65239	-0.027158	0.978413	0.451529	0.380647	-0.00295639	3.02915	-0.0256618	0.979602	0.559531	0.478992
ENSG00000230825	0.0109057	-3.32426	0.0267335	0.97875	0.451682	0.475681	0.00324482	0.0113751	0.0256592	0.979604	0.559531	0.521769
ENSG00000144741	-0.0020612	3.56162	-0.0264	0.979015	0.451803	0.408507	-0.0021392	3.76749	-0.0255185	0.979716	0.55954	0.518488
ENSG00000109680	0.00182062	7.45647	0.0262783	0.979112	0.451823	0.424292	0.003396	2.11664	0.0252156	0.979956	0.55954	0.499703
ENSG00000172366	-0.00167892	6.52055	-0.0261408	0.979221	0.451852	0.240708	-0.0027911	4.12179	-0.0251148	0.980037	0.55954	0.426222
ENSG00000185624	0.00366922	0.925742	0.0259471	0.979375	0.451898	0.29397	-0.00244703	8.62432	-0.0250958	0.980052	0.55954	0.455422
ENSG00000215630	-0.00170372	3.44749	-0.0258976	0.979414	0.451898	0.456534	-0.00767181	0.808177	-0.0249883	0.980137	0.55954	0.494775
ENSG00000215908	0.0109057	-2.59583	0.0258151	0.97948	0.451901	0.46419	0.00439983	4.30885	0.0249839	0.980141	0.55954	0.507078
ENSG00000132563	0.00378641	7.05415	0.0256099	0.979643	0.45192	0.305259	-0.00671194	-0.616154	-0.0248893	0.980216	0.55954	0.42456
ENSG00000116774	0.00524918	0.782828	0.0255627	0.979681	0.45192	0.0732233	0.0073331	4.79619	0.0248727	0.980229	0.55954	0.491444
ENSG00000251881	-0.00428098	-0.668622	-0.025497	0.979733	0.45192	0.365405	-0.00685592	-2.61014	-0.0246012	0.980445	0.55954	0.44909
ENSG00000110871	-0.00925632	-2.95114	-0.0254577	0.979764	0.45192	0.463205	0.00286417	3.79536	0.0245395	0.980494	0.55954	0.509513
ENSG00000100985	0.00232061	6.06879	0.0254072	0.979804	0.45192	0.283624	0.00802826	10.2778	0.0244248	0.980585	0.55954	0.427736
ENSG00000169919	0.00172001	5.39822	0.0248024	0.980285	0.45216	0.101169	0.00187394	6.74676	0.0243788	0.980621	0.55954	0.415957
ENSG00000200742	0.00145774	6.4776	0.0247244	0.980347	0.452162	0.478827	0.00476722	-1.09169	0.0243322	0.980658	0.55954	0.502878
ENSG00000153094	0.00728828	4.42641	0.0246462	0.980409	0.452167	0.0836965	0.00489459	4.73509	0.0242728	0.980706	0.55954	0.386509
ENSG00000196428	0.00570675	0.903149	0.0245089	0.980518	0.45217	0.48344	-0.00257277	5.85813	-0.0242308	0.980739	0.55954	0.520439
ENSG00000244218	-0.00216072	6.73599	-0.0244915	0.980532	0.45217	0.11229	0.00380645	-0.747825	0.0240864	0.980854	0.559561	0.376343
ENSG00000181038	-0.00384451	0.328194	-0.0241763	0.980782	0.452278	0.428851	-0.00270819	3.33598	-0.0239986	0.980924	0.559561	0.508908
ENSG00000070190	-0.0102145	-2.08042	-0.0238734	0.981023	0.452379	0.466344	-0.00278683	6.47596	-0.023619	0.981225	0.559682	0.510459
ENSG00000091527	0.00323899	6.33047	0.0237565	0.981116	0.452398	0.0297403	0.00187519	8.02732	0.0234981	0.981321	0.559694	0.375062
ENSG00000106211	-0.00481663	2.46291	-0.0233026	0.981477	0.452536	0.0707489	0.00486402	5.48132	0.0233846	0.981412	0.5597	0.415663
ENSG00000075420	-0.00443597	0.959033	-0.0232982	0.98148	0.452536	0.420465	0.00212395	8.67253	0.0230012	0.981716	0.559788	0.505339
ENSG00000103035	-0.00295098	1.36064	-0.0227004	0.981955	0.45276	0.428924	-0.00164441	5.89965	-0.0229187	0.981782	0.559788	0.523336
ENSG00000125841	-0.00248661	4.45198	-0.0221865	0.982364	0.452931	0.421894	0.00438092	0.298628	0.0228861	0.981808	0.559788	0.486817
ENSG00000175040	0.00213004	4.37419	0.0221656	0.98238	0.452931	0.269453	0.00687686	3.70361	0.0227257	0.981935	0.559817	0.414442
ENSG00000232450	0.00268946	1.3898	0.0219391	0.98256	0.452996	0.515512	-0.00360244	0.423628	-0.0225685	0.98206	0.559842	0.529798
ENSG00000251819	0.00351402	0.547255	0.0218686	0.982616	0.452996	0.497307	0.00922088	-2.24134	0.0221378	0.982403	0.559986	0.511159
ENSG00000259178	0.0013474	6.41401	0.021526	0.982889	0.453117	0.533735	-0.00590481	-3.53897	-0.0213017	0.983067	0.5603	0.528137
ENSG00000116237	-0.00287199	2.641	-0.0211372	0.983198	0.453195	0.376325	-0.00318709	5.05206	-0.0210797	0.983243	0.560352	0.466915
ENSG00000177105	-0.00158289	3.05919	-0.0211337	0.983201	0.453195	0.442281	-0.00176047	7.12107	-0.0209426	0.983352	0.560352	0.528572
ENSG00000129810	0.00378189	5.69349	0.0211305	0.983203	0.453195	0.364268	0.00769972	0.433805	0.0209061	0.983381	0.560352	0.454583
ENSG00000093010	0.00478143	1.00654	0.0210281	0.983285	0.453209	0.316534	0.00195738	6.87338	0.0206567	0.98358	0.560355	0.476924
ENSG00000158941	0.0021872	5.10066	0.0206779	0.983563	0.453285	0.0144243	-0.00111917	5.83778	-0.0206415	0.983592	0.560355	0.407534
ENSG00000115415	0.00142576	7.69657	0.020651	0.983584	0.453285	0.220545	-0.00244686	9.508	-0.0205743	0.983645	0.560355	0.414879
ENSG00000151690	-0.00207838	6.24493	-0.0206098	0.983617	0.453285	0.192318	0.00333737	4.23886	0.0204303	0.98376	0.560355	0.396999
ENSG00000171295	0.00178335	4.65124	0.0205655	0.983652	0.453285	0.4663	0.00193966	4.11722	0.0204248	0.983764	0.560355	0.520308
ENSG00000231574	-0.00409553	1.63355	-0.0202642	0.983892	0.453363	0.393801	-0.00822085	-2.12184	-0.0201333	0.983996	0.560414	0.461963
ENSG00000166562	-0.00137267	8.68953	-0.02024	0.983911	0.453363	0.337583	-0.00295037	3.48764	-0.0201024	0.98402	0.560414	0.452238
ENSG00000103018	-0.00529616	-1.57114	-0.0200049	0.984098	0.453437	0.127543	0.00185127	5.18532	0.0199363	0.984152	0.560435	0.407298
ENSG00000006756	-0.00309743	4.69188	-0.0198483	0.984222	0.453475	0.536554	-0.00226304	5.12469	-0.0198645	0.984209	0.560435	0.546024
ENSG00000164543	-0.0015342	6.84295	-0.0197027	0.984338	0.453508	0.141954	0.00217965	5.00194	0.0196122	0.98441	0.560502	0.3881
ENSG00000134744	-0.00445188	-0.0948105	-0.0195326	0.984473	0.453551	0.444693	0.00218512	5.52581	0.0193908	0.984586	0.560558	0.51374
ENSG00000116678	-0.00250106	-0.37168	-0.0193354	0.98463	0.453607	0.00395548	0.00306448	3.49711	0.0190831	0.98483	0.560581	0.544322
ENSG00000159873	-0.0035803	3.55417	-0.0182764	0.985472	0.454037	0.108205	0.00162767	5.58563	0.0190697	0.984841	0.560581	0.395954
ENSG00000130522	0.00211594	1.94087	0.0182174	0.985518	0.454037	0.140228	-0.00217775	5.1063	-0.0190357	0.984868	0.560581	0.385635
ENSG00000176994	0.00540537	-0.653857	0.0176237	0.98599	0.454245	0.374788	0.0016868	6.87181	0.0187782	0.985073	0.560581	0.491794
ENSG00000122971	0.00338475	-0.59896	0.0176021	0.986008	0.454245	0.337932	-0.00207704	4.17845	-0.0184871	0.985304	0.560581	0.473854
ENSG00000011132	0.00375456	-2.05644	0.0170823	0.986421	0.454443	0.437288	0.001968	4.20481	0.0184552	0.985329	0.560581	0.513445
ENSG00000196456	0.00165909	6.49733	0.017005	0.986482	0.454446	0.0600893	-0.00188094	2.82478	-0.0184214	0.985356	0.560581	0.366193
ENSG00000256185	-0.00147709	4.23867	-0.0168462	0.986608	0.454482	0.25164	0.0030431	0.846663	0.0183882	0.985383	0.560581	0.411811
ENSG00000138293	-0.00345841	-1.51147	-0.016733	0.986698	0.454482	0.0559823	-0.00207038	9.53975	-0.0181204	0.985596	0.560581	0.371594
ENSG00000171320	-0.00156913	2.39368	-0.0166783	0.986742	0.454482	0.452549	-0.00708858	0.849105	-0.0180651	0.98564	0.560581	0.487119
ENSG00000136783	0.00307649	1.96497	0.0166319	0.986779	0.454482	0.403081	0.00288216	4.45179	0.0180394	0.98566	0.560581	0.483433
ENSG00000260822	-0.00492571	-2.08612	-0.0164597	0.986916	0.454524	0.303748	-0.00419707	5.0119	-0.0180367	0.985662	0.560581	0.43153
ENSG00000006327	0.00201773	6.1174	0.0163822	0.986977	0.454525	0.193429	-0.00655371	2.0274	-0.0179661	0.985718	0.560581	0.426447
ENSG00000141968	0.00540199	-1.64368	0.0162712	0.987065	0.454543	0.25051	-0.00196076	6.5864	-0.0179613	0.985722	0.560581	0.432994
ENSG00000224078	0.00430898	1.65685	0.016075	0.987221	0.454589	0.189073	-0.00307408	4.33786	-0.0179159	0.985758	0.560581	0.39395
ENSG00000108479	-0.00140982	5.67651	-0.0160195	0.987265	0.454589	0.102081	-0.00234093	2.48175	-0.0175176	0.986075	0.560691	0.365239
ENSG00000236073	0.00111632	6.63773	0.0158623	0.98739	0.454625	0.40233	0.00494531	-1.43642	0.0174716	0.986111	0.560691	0.470595
ENSG00000094880	0.00551455	-3.57824	0.0156256	0.987579	0.454695	0.135848	-0.00133876	4.63488	-0.0172529	0.986285	0.560746	0.425174
ENSG00000086712	-0.00541923	-2.8647	-0.0155615	0.98763	0.454695	0.248652	0.00131959	3.28007	0.0170354	0.986458	0.5608	0.456528
ENSG00000260727	0.00378557	-1.29828	0.015424	0.987739	0.454725	0.509287	-0.0051822	-1.40037	-0.0165122	0.986874	0.560988	0.513551
ENSG00000120253	0.00421063	-0.109828	0.0152225	0.987899	0.454779	0.539139	0.00143107	4.85488	0.0163501	0.987003	0.560989	0.548884
ENSG00000060069	-0.00167151	5.17334	-0.0149823	0.98809	0.454797	0.3696	-0.00147118	4.85161	-0.0159628	0.987311	0.560989	0.489088
ENSG00000154059	0.00240334	5.8979	0.0149714	0.988099	0.454797	0.315261	0.00176839	4.21198	0.0159611	0.987312	0.560989	0.458032
ENSG00000198841	-0.000852893	5.93072	-0.0149579	0.988109	0.454797	0.301817	-0.0012123	2.58392	-0.0159513	0.98732	0.560989	0.485766
ENSG00000128694	0.0013361	3.38211	0.0148803	0.988171	0.454799	0.313329	-0.00301543	1.55414	-0.0159192	0.987345	0.560989	0.439637
ENSG00000071127	0.00157314	3.78341	0.0144713	0.988496	0.45492	0.0652245	0.00114365	8.0054	0.0158716	0.987383	0.560989	0.407205
ENSG00000215244	-0.00123911	4.16573	-0.0144416	0.98852	0.45492	0.449344	0.00523139	3.73312	0.0157181	0.987505	0.560989	0.486246
ENSG00000205913	0.00344819	6.20871	0.0143856	0.988564	0.45492	0.512999	-0.00258868	0.831334	-0.0157009	0.987519	0.560989	0.526873
ENSG00000137944	0.00259894	2	0.0140612	0.988822	0.455008	0.0119098	0.00142522	4.73888	0.0156021	0.987597	0.560989	0.376384
ENSG00000261069	-0.00139992	1.26739	-0.014034	0.988844	0.455008	0.525133	-0.00612758	0.896872	-0.0152945	0.987842	0.560989	0.523383
ENSG00000225026	-0.00116685	3.43698	-0.0138325	0.989004	0.455019	0.18824	-0.0047606	-1.44538	-0.015202	0.987915	0.560989	0.410409
ENSG00000005022	0.00106538	3.93879	0.0138136	0.989019	0.455019	0.487359	-0.00233841	6.15477	-0.0151915	0.987924	0.560989	0.518109
ENSG00000197299	0.00208629	4.19248	0.0137608	0.989061	0.455019	0.473184	0.00461472	1.90081	0.0151612	0.987948	0.560989	0.501136
ENSG00000206969	0.00105013	5.49454	0.0136775	0.989127	0.455019	0.398604	0.00436095	-1.59247	0.0151147	0.987985	0.560989	0.468485
ENSG00000117394	0.00119577	3.68282	0.0136425	0.989155	0.455019	0.438326	-0.00553278	1.32236	-0.0151053	0.987992	0.560989	0.481176
ENSG00000152380	-0.00147114	3.19372	-0.0135107	0.98926	0.45504	0.519817	0.0026118	3.14394	0.0149701	0.9881	0.561001	0.523246
ENSG00000006534	-0.00135339	8.92501	-0.0134527	0.989306	0.45504	0.429691	-0.00162701	5.77735	-0.0148972	0.988158	0.561001	0.502136
ENSG00000168282	0.00106284	4.45714	0.0132917	0.989434	0.455063	0.508846	0.00153113	5.88669	0.0146691	0.988339	0.561057	0.532001
ENSG00000250771	0.00309069	1.7122	0.0131446	0.989551	0.455063	0.405058	-0.00639527	1.78794	-0.0136905	0.989117	0.561409	0.468037
ENSG00000100983	-0.000968921	4.75018	-0.0130815	0.989601	0.455063	0.354081	0.00112338	4.87733	0.0136395	0.989157	0.561409	0.497927
ENSG00000172006	-0.00134458	3.34958	-0.0130626	0.989616	0.455063	0.480115	-0.00229064	1.48659	-0.0132105	0.989498	0.561556	0.511974
ENSG00000140386	-0.00199488	5.1261	-0.0128832	0.989758	0.455063	0.39591	0.00156285	5.20828	0.01286	0.989777	0.56162	0.490663
ENSG00000222960	0.00155007	4.93621	0.0128826	0.989759	0.455063	0.307571	-0.00369834	-1.91777	-0.0128262	0.989804	0.56162	0.427506
ENSG00000256690	-0.00355995	0.832033	-0.0128702	0.989769	0.455063	0.423017	-0.00189037	0.397668	-0.0127827	0.989838	0.56162	0.488277
ENSG00000105254	0.00132797	3.2827	0.0127083	0.989898	0.455063	0.330628	0.000978179	4.63013	0.0126891	0.989913	0.56162	0.493996
ENSG00000228300	0.00169834	5.21904	0.0127066	0.989899	0.455063	0.262012	-0.00145211	3.18197	-0.0125556	0.990019	0.56163	0.435238
ENSG00000243012	-0.00333928	0.680896	-0.0126781	0.989922	0.455063	0.51546	-0.00436295	-1.49119	-0.012472	0.990085	0.56163	0.519191
ENSG00000173786	0.00121557	4.99725	0.0125675	0.990009	0.455077	0.530077	-0.00122039	7.68473	-0.0123429	0.990188	0.561631	0.541725
ENSG00000229955	0.00309272	-2.39324	0.0123089	0.990215	0.455157	0.519073	-0.00202887	0.264238	-0.0122816	0.990237	0.561631	0.528664
ENSG00000072134	-0.00267341	4.89402	-0.0121902	0.990309	0.455176	0.0414747	0.00272034	1.04657	0.0120517	0.990419	0.561688	0.476853
ENSG00000171174	0.00113007	3.04866	0.0116585	0.990732	0.455346	0.378623	-0.00381021	1.70774	-0.011843	0.990585	0.561742	0.458935
ENSG00000109046	-0.00681603	0.241763	-0.0116464	0.990742	0.455346	0.434937	0.00135602	8.18102	0.011648	0.99074	0.561786	0.501986
ENSG00000213096	-0.00149141	2.02006	-0.0115866	0.990789	0.455346	0.516969	-0.00102253	4.26527	-0.0115495	0.990819	0.561787	0.542474
ENSG00000134864	-0.000887682	4.11741	-0.0114747	0.990878	0.455359	0.323997	0.0022282	0.887236	0.0108587	0.991368	0.562009	0.437446
ENSG00000229320	0.00264151	1.96944	0.0113527	0.990975	0.455359	0.199174	-0.000899277	3.34427	-0.010782	0.991429	0.562009	0.434363
ENSG00000264433	0.0060165	4.31846	0.0113048	0.991013	0.455359	0.37352	-0.00402634	-2.23003	-0.0105475	0.991615	0.562009	0.457061
ENSG00000240322	-0.00403921	4.59341	-0.0112643	0.991045	0.455359	0.272756	0.00140488	-0.158382	0.0104927	0.991659	0.562009	0.4363
ENSG00000264314	-0.000754213	4.21404	-0.0110279	0.991233	0.455431	0.281156	-0.0025726	-1.0752	-0.0104389	0.991702	0.562009	0.417673
ENSG00000129925	-0.00125001	6.03621	-0.0109178	0.991321	0.455435	0.169195	0.000953546	5.94915	0.0103999	0.991733	0.562009	0.421352
ENSG00000173137	0.00319667	-1.34222	0.0108694	0.991359	0.455435	0.390033	0.00101762	2.31444	0.0103888	0.991741	0.562009	0.499138
ENSG00000179639	-0.00279857	2.93627	-0.0105874	0.991583	0.455506	0.525457	0.00811547	-1.29987	0.00987553	0.992149	0.562129	0.522249
ENSG00000136261	0.00102203	4.97683	0.0105646	0.991602	0.455506	0.238183	-0.00163952	3.28056	-0.00983302	0.992183	0.562129	0.407729
ENSG00000165359	0.000825512	5.35548	0.0103056	0.991807	0.455583	0.530481	0.000918126	5.70427	0.00977956	0.992226	0.562129	0.54908
ENSG00000130544	0.000644878	3.63136	0.010132	0.991945	0.45563	0.496852	0.000576975	4.61671	0.00973011	0.992265	0.562129	0.561683
ENSG00000100348	-0.000707526	6.88077	-0.0094861	0.992459	0.455879	0.412358	0.000943979	4.42265	0.00963295	0.992342	0.562132	0.506902
ENSG00000117226	0.000581708	6.52719	0.00932411	0.992588	0.4559	0.538172	0.00195561	6.39486	0.0087418	0.993051	0.562473	0.529379
ENSG00000021355	0.000622894	3.72936	0.00929019	0.992615	0.4559	0.0495361	0.000987557	7.32161	0.00856975	0.993187	0.562509	0.363345
ENSG00000063245	0.000459169	5.02895	0.00879117	0.993011	0.456072	0.404604	-0.00148783	5.44674	-0.00831339	0.993391	0.562574	0.475877
ENSG00000100490	-0.000579287	3.93454	-0.00872735	0.993062	0.456072	0.00360836	0.00146378	1.79041	0.00796856	0.993665	0.562677	0.597868
ENSG00000188206	-0.00167282	0.84848	-0.00868327	0.993097	0.456072	0.509239	-0.000732855	5.90155	-0.00772611	0.993858	0.562709	0.54123
ENSG00000226174	-0.000600773	6.94306	-0.00845042	0.993282	0.456129	0.266488	-0.00124774	0.499122	-0.00770446	0.993875	0.562709	0.42093
ENSG00000157557	0.000812645	5.2066	0.00840541	0.993318	0.456129	0.492667	-0.000908334	7.1439	-0.00740429	0.994114	0.562798	0.525292
ENSG00000197226	0.00169254	2.06876	0.00818821	0.993491	0.456189	0.407518	0.00086949	7.72476	0.00714618	0.994319	0.56283	0.493808
ENSG00000239872	-0.000817176	2.45406	-0.00800465	0.993637	0.456238	0.100053	0.00195868	-2.51944	0.00714434	0.99432	0.56283	0.437298
ENSG00000198901	-0.000435812	7.86977	-0.00777343	0.99382	0.45631	0.393095	-0.00202708	3.33537	-0.00695674	0.99447	0.562861	0.463124
ENSG00000206734	0.00106036	0.214255	0.00734492	0.994161	0.456455	0.505632	-0.00211958	-2.34198	-0.00673747	0.994644	0.562861	0.514606
ENSG00000168303	-0.000530048	6.46911	-0.00729307	0.994202	0.456455	0.455889	0.000440812	3.8185	0.00670617	0.994669	0.562861	0.542058
ENSG00000167645	0.00116839	3.77978	0.00709444	0.99436	0.456509	0.500831	-0.000876457	4.27049	-0.00664839	0.994715	0.562861	0.525886
ENSG00000221333	-0.000685132	5.997	-0.00694035	0.994483	0.456534	0.34224	-0.00200749	-2.23128	-0.00660261	0.994751	0.562861	0.441799
ENSG00000196781	0.00154091	6.39486	0.00688805	0.994524	0.456534	0.416342	0.00183005	1.84274	0.00647329	0.994854	0.562876	0.475305
ENSG00000007541	0.00060153	6.86279	0.00675553	0.99463	0.45656	0.194298	-0.000842503	3.90815	-0.00619974	0.995071	0.562937	0.399798
ENSG00000078401	-0.000782602	8.9148	-0.00640808	0.994906	0.456677	0.411919	0.00150454	2.38741	0.00608585	0.995162	0.562937	0.47486
ENSG00000225217	-0.00283894	-3.5275	-0.00616265	0.995101	0.456754	0.506429	-0.00219007	4.49823	-0.00603703	0.995201	0.562937	0.51293
ENSG00000197927	0.00172374	-1.71931	0.00586148	0.99534	0.456825	0.493315	0.00423363	1.10261	0.00575332	0.995426	0.56298	0.507015
ENSG00000145107	-0.00140117	3.30143	-0.00583906	0.995358	0.456825	0.14646	0.00214289	4.28977	0.00571185	0.995459	0.56298	0.460299
ENSG00000167552	-0.00153572	-2.08638	-0.00577556	0.995409	0.456825	0.0898067	-0.00115444	6.31543	-0.00564608	0.995512	0.56298	0.390219
ENSG00000213972	-0.00185265	-1.92922	-0.00554438	0.995592	0.456895	0.281029	-0.0018873	-2.40351	-0.00536645	0.995734	0.563058	0.424851
ENSG00000121903	0.00209473	-3.77737	0.00512695	0.995924	0.457044	0.301112	0.00048463	3.66632	0.00517604	0.995885	0.563068	0.465636
ENSG00000226979	-0.000804239	3.46567	-0.00488506	0.996117	0.45712	0.342198	0.00261715	-0.789764	0.00508834	0.995955	0.563068	0.452201
ENSG00000135052	-0.000258085	7.88458	-0.00453415	0.996395	0.45724	0.445753	0.00109996	3.85997	0.00500159	0.996024	0.563068	0.489863
ENSG00000242861	0.000470176	7.86508	0.00442648	0.996481	0.457255	0.534566	0.000842547	0.681646	0.00496289	0.996055	0.563068	0.53138
ENSG00000182973	0.00172618	-2.9521	0.00390581	0.996895	0.457433	0.547969	-0.000278502	4.57501	-0.00438936	0.996511	0.563269	0.573306
ENSG00000041988	0.000444899	7.12268	0.0038342	0.996952	0.457433	0.389786	-0.000355213	4.39634	-0.00391179	0.99689	0.563368	0.501919
ENSG00000122483	0.000682068	-0.982747	0.00380655	0.996974	0.457433	0.142612	-0.000427423	3.93906	-0.00385126	0.996938	0.563368	0.392576
ENSG00000178537	0.00027355	5.88825	0.00362593	0.997117	0.457482	0.000365527	0.000379087	4.74117	0.00373552	0.99703	0.563368	0.516473
ENSG00000221968	-0.000403987	5.10254	-0.00314355	0.997501	0.457661	0.388515	-0.000507275	3.10109	-0.00367157	0.997081	0.563368	0.480205
ENSG00000137959	-0.000242287	4.66048	-0.00285111	0.997733	0.457742	0.0155868	-0.00106636	8.01874	-0.0036098	0.99713	0.563368	0.640653
ENSG00000107077	0.000539364	6.91275	0.00277811	0.997791	0.457742	0.442045	-0.000207141	5.86927	-0.00354129	0.997185	0.563368	0.548544
ENSG00000144791	0.000364399	4.75767	0.00273223	0.997828	0.457742	0.483598	0.000510731	7.2737	0.0033967	0.9973	0.563368	0.513715
ENSG00000135537	0.000218376	5.15996	0.00257379	0.997954	0.457754	0.501393	0.000223712	3.02722	0.00339551	0.997301	0.563368	0.558666
ENSG00000165102	0.00018739	2.47174	0.00255164	0.997972	0.457754	0.376066	0.000254628	5.81442	0.00301827	0.997601	0.56347	0.501413
ENSG00000251141	0.000470819	3.13479	0.00227067	0.998195	0.457845	0.256063	0.000448827	0.335895	0.00295919	0.997648	0.56347	0.421547
ENSG00000162771	-0.000136689	7.45559	-0.00209863	0.998332	0.457888	0.326267	0.0010035	-0.084264	0.00280819	0.997768	0.56347	0.437922
ENSG00000125375	-0.000108432	3.16401	-0.00192551	0.998469	0.457929	0.554442	-0.000225988	3.49883	-0.00277885	0.997791	0.56347	0.560355
ENSG00000100116	0.000260602	7.47203	0.00173193	0.998623	0.457983	0.451727	0.000566134	0.63272	0.00263097	0.997908	0.563495	0.493985
ENSG00000212195	-0.000135095	1.95028	-0.0014309	0.998862	0.458062	0.438561	0.000792873	0.696694	0.00248484	0.998025	0.563496	0.483757
ENSG00000136811	0.00012986	1.71547	0.00134512	0.998931	0.458062	0.258574	0.000292924	4.02372	0.00243885	0.998061	0.563496	0.435026
ENSG00000110092	0.000125892	5.5189	0.00132963	0.998943	0.458062	1.70801e-05	0.000621291	4.86067	0.00178519	0.998581	0.563735	0.894136
ENSG00000164211	-0.000115297	5.60435	-0.00116918	0.999071	0.458101	0.0924334	0.000244089	5.66143	0.00134852	0.998928	0.563878	0.377347
ENSG00000184220	-0.000112309	3.71567	-0.00106312	0.999155	0.458115	0.247858	0.000211565	0.58341	0.000972144	0.999227	0.563942	0.407889
ENSG00000106028	0.000136162	3.59891	0.000914612	0.999273	0.458131	0.343584	-8.57594e-05	4.55165	-0.00091166	0.999275	0.563942	0.482485
ENSG00000115998	0.00012507	3.31733	0.000875685	0.999304	0.458131	0.305203	5.46092e-05	3.65215	0.000910243	0.999276	0.563942	0.499505
ENSG00000170906	-0.000103575	0.881834	-0.000723055	0.999425	0.458165	0.452532	-9.09573e-05	3.91674	-0.000772367	0.999386	0.563962	0.510354
ENSG00000174243	3.57718e-05	2.29885	0.000307977	0.999755	0.458315	0.285455	4.20223e-05	6.1621	0.000605189	0.999519	0.563993	0.482137
ENSG00000118193	2.72713e-05	3.21046	0.000220906	0.999824	0.458322	0.435595	-0.000164214	1.9335	-0.000441356	0.999649	0.564006	0.481544
ENSG00000111860	1.24237e-05	5.64829	0.000130421	0.999896	0.458329	0.460969	6.33217e-05	4.47406	0.000381765	0.999697	0.564006	0.502733

### Sheet: RNAseq_popDR
feature	logFC	AveExpr	t	P.Value	qvalue
ENSG00000231672	1.87182	0.148802	7.30045	1.06714e-08	0.000231864
ENSG00000168036	-0.687222	1.14833	-7.1666	1.6088e-08	0.000231864
ENSG00000171723	-0.865661	-1.19506	-6.32522	2.18688e-07	0.000278236
ENSG00000225177	1.3881	-2.37016	6.58414	9.75259e-08	0.000231864
ENSG00000172869	-0.879825	-0.102484	-6.24228	2.83414e-07	0.000278236
ENSG00000165997	-0.961629	2.74089	-5.92116	7.74684e-07	0.000278236
ENSG00000127311	-0.733709	2.21659	-5.90593	8.12557e-07	0.000278236
ENSG00000140948	0.90941	-0.90469	5.88193	8.76037e-07	0.000278236
ENSG00000166822	-0.555695	0.40247	-5.88053	8.79889e-07	0.000278236
ENSG00000224164	1.07137	-0.69611	5.98997	6.24434e-07	0.000278236
ENSG00000108932	-1.30886	1.57186	-5.76674	1.25699e-06	0.000327337
ENSG00000113916	0.636147	-0.000846454	5.73947	1.36916e-06	0.000327337
ENSG00000135956	-0.345385	-0.621205	-5.70281	1.53587e-06	0.000327337
ENSG00000187608	1.39704	7.85421	5.66612	1.72303e-06	0.000327337
ENSG00000137265	-1.18879	4.28252	-5.66168	1.74718e-06	0.000327337
ENSG00000123360	1.10948	1.57412	5.66423	1.73328e-06	0.000327337
ENSG00000101236	-0.745351	0.78538	-5.64154	1.86095e-06	0.0003661
ENSG00000169071	-2.75391	1.62858	-5.61888	1.99789e-06	0.0003661
ENSG00000120337	3.38026	6.63352	5.73879	1.37208e-06	0.000327337
ENSG00000131873	0.617215	-0.0889683	5.56682	2.35175e-06	0.000521693
ENSG00000111912	0.845903	1.01022	5.53743	2.57846e-06	0.000563097
ENSG00000075213	-1.36284	2.27954	-5.46688	3.21565e-06	0.00061212
ENSG00000156966	1.38283	1.92344	5.44155	3.48094e-06	0.00061212
ENSG00000110090	-0.534365	-0.513126	-5.44262	3.46925e-06	0.00061212
ENSG00000178104	-0.81417	0.449533	-5.42727	3.63993e-06	0.00061533
ENSG00000223511	2.6098	4.21818	5.47149	3.16962e-06	0.00061212
ENSG00000025293	-0.320356	-1.21884	-5.35969	4.49624e-06	0.000621063
ENSG00000074755	-0.609864	-1.75686	-5.3501	4.63302e-06	0.000621063
ENSG00000271361	1.3927	-1.16099	5.29278	5.54134e-06	0.000760802
ENSG00000103196	-1.75545	2.59862	-5.28065	5.75527e-06	0.000760802
ENSG00000084444	0.687319	-0.29535	5.28412	5.69327e-06	0.000760802
ENSG00000020633	-0.812906	0.807246	-5.29066	5.57824e-06	0.000760802
ENSG00000166860	-0.417702	-0.247862	-5.20889	7.19923e-06	0.00103285
ENSG00000129450	-1.25453	-2.57165	-5.16037	8.37434e-06	0.00124797
ENSG00000180758	-1.30282	0.977926	-5.13581	9.03979e-06	0.00129457
ENSG00000090612	-0.377673	-0.896661	-5.12872	9.24139e-06	0.00129457
ENSG00000183549	1.13881	1.05037	5.11736	9.57404e-06	0.00131598
ENSG00000135540	1.15137	-0.745329	5.07172	1.10342e-05	0.0014461
ENSG00000100629	0.582048	-1.88637	5.06336	1.13245e-05	0.00146252
ENSG00000131446	-0.536108	-0.105575	-5.04599	1.19526e-05	0.00149552
ENSG00000264536	-1.00755	-0.259918	-5.03674	1.23011e-05	0.00150994
ENSG00000188001	1.2658	-0.992555	4.94388	1.64075e-05	0.00205442
ENSG00000087589	-1.08988	-3.74441	-4.89739	1.8947e-05	0.00205838
ENSG00000127946	-0.850859	-3.48024	-4.89597	1.90308e-05	0.00205838
ENSG00000158467	-0.809465	-0.49871	-4.91256	1.80781e-05	0.00205586
ENSG00000199788	-1.43867	-0.222937	-4.98901	1.42654e-05	0.00180522
ENSG00000166387	-0.415895	-1.14966	-4.90426	1.85489e-05	0.00205838
ENSG00000138433	0.738982	0.041362	4.89947	1.88256e-05	0.00205838
ENSG00000105697	1.27485	-1.3038	4.86636	2.08548e-05	0.00215366
ENSG00000141098	0.46863	-0.225076	4.85968	2.129e-05	0.00217864
ENSG00000215861	-1.16293	0.808202	-4.88911	1.94386e-05	0.00208677
ENSG00000128973	0.471815	-1.65861	4.86497	2.09449e-05	0.00215366
ENSG00000238528	-0.945693	1.83355	-4.84345	2.23849e-05	0.00226711
ENSG00000151229	-0.945011	-1.36221	-4.80917	2.48829e-05	0.00241058
ENSG00000139970	0.720257	-0.777445	4.81	2.48193e-05	0.00241058
ENSG00000196141	0.495243	2.00292	4.81617	2.43517e-05	0.00241058
ENSG00000169131	-0.590638	-0.856025	-4.77935	2.72795e-05	0.00256209
ENSG00000115756	0.610294	-2.4266	4.80811	2.49645e-05	0.00241058
ENSG00000159335	0.627097	0.19873	4.76517	2.84969e-05	0.00267973
ENSG00000069482	1.85692	-1.76198	4.74176	3.0627e-05	0.00278236
ENSG00000039560	1.27565	-1.5866	4.66652	3.85933e-05	0.00335148
ENSG00000125347	-0.474911	3.15078	-4.69902	3.49285e-05	0.00313568
ENSG00000076513	-0.386535	0.359592	-4.69241	3.56446e-05	0.00319537
ENSG00000253050	-1.63677	-0.595393	-4.91375	1.80119e-05	0.00205586
ENSG00000225485	1.10829	2.21661	4.63895	4.1998e-05	0.00347795
ENSG00000111450	0.588432	-1.89036	4.65033	4.05576e-05	0.00341917
ENSG00000116774	0.936544	-2.64328	4.64737	4.09282e-05	0.00341917
ENSG00000173200	0.938277	2.4748	4.65372	4.01381e-05	0.00341917
ENSG00000095303	0.603852	-2.33344	4.65124	4.04447e-05	0.00341917
ENSG00000151689	-0.694765	-0.594215	-4.61439	4.52786e-05	0.00370982
ENSG00000188906	-0.784313	-1.47061	-4.6502	4.05747e-05	0.00341917
ENSG00000051825	0.488812	-1.96762	4.62294	4.41093e-05	0.00360955
ENSG00000184635	0.475046	-2.06222	4.58649	4.93138e-05	0.00390601
ENSG00000113407	-0.347592	0.846378	-4.62239	4.41832e-05	0.00360955
ENSG00000215458	1.21152	-1.54863	4.57219	5.15184e-05	0.00398226
ENSG00000012124	1.01512	-3.76667	4.57305	5.13822e-05	0.00398226
ENSG00000103091	-0.452356	-1.28502	-4.58847	4.90159e-05	0.00390601
ENSG00000104447	-0.446118	-1.76523	-4.59796	4.76149e-05	0.00388982
ENSG00000232956	-0.804608	2.79245	-4.54798	5.54706e-05	0.00419051
ENSG00000116678	-0.669432	-1.23007	-4.52319	5.98297e-05	0.00445509
ENSG00000111817	-0.595661	1.53272	-4.55242	5.47242e-05	0.00419051
ENSG00000179583	-1.06907	-2.1794	-4.54255	5.63974e-05	0.00419869
ENSG00000163235	-1.86993	-0.497274	-4.48857	6.64838e-05	0.00474816
ENSG00000118096	0.435411	-1.4406	4.48991	6.62133e-05	0.00474816
ENSG00000162614	1.19107	4.80425	4.5018	6.38586e-05	0.00474266
ENSG00000260841	-0.683964	-0.24844	-4.52052	6.03177e-05	0.00447633
ENSG00000188282	1.56469	3.35875	4.48852	6.64945e-05	0.00474816
ENSG00000120539	0.776255	2.13983	4.50309	6.36084e-05	0.00474266
ENSG00000171236	-1.23384	1.81446	-4.4652	7.13818e-05	0.0050068
ENSG00000131725	0.360212	-0.562045	4.50145	6.39272e-05	0.00474266
ENSG00000126561	-0.416957	0.0199287	-4.48917	6.6362e-05	0.00474816
ENSG00000272403	-0.817405	1.26453	-4.43827	7.74682e-05	0.00529345
ENSG00000120784	-0.523511	-1.87742	-4.42995	7.94488e-05	0.00536014
ENSG00000166260	-0.452432	-2.13398	-4.43763	7.76177e-05	0.00529345
ENSG00000151490	0.407522	0.331852	4.47435	6.94233e-05	0.00489133
ENSG00000103495	0.558378	-2.38823	4.4633	7.17951e-05	0.0050068
ENSG00000135823	-0.477686	-0.704975	-4.47282	6.97465e-05	0.00489133
ENSG00000208023	1.62907	-2.32559	4.68218	3.6782e-05	0.00324252
ENSG00000104972	0.695422	2.73107	4.44795	7.52231e-05	0.00520983
ENSG00000140718	-0.370857	-1.68268	-4.4271	8.01398e-05	0.00536014
ENSG00000140955	-1.9341	8.94172	-4.78332	2.69478e-05	0.00255836
ENSG00000255142	0.767717	-1.98356	4.39679	8.78527e-05	0.00569059
ENSG00000182810	-0.527134	-1.24952	-4.36219	9.75514e-05	0.00600627
ENSG00000102531	-0.605306	0.0602005	-4.40573	8.55048e-05	0.00557141
ENSG00000196227	-0.382305	-0.780828	-4.3781	9.29666e-05	0.0059254
ENSG00000272750	-0.788526	1.09374	-4.3351	0.000105871	0.00624863
ENSG00000100298	1.39947	3.19467	4.33488	0.000105942	0.00624863
ENSG00000106078	1.99281	4.79123	4.36371	9.71034e-05	0.00600627
ENSG00000228857	0.914376	-0.0390795	4.35614	9.93511e-05	0.00600627
ENSG00000137869	2.41482	2.43488	4.33071	0.000107284	0.00624872
ENSG00000185917	0.390187	-0.732919	4.35611	9.93607e-05	0.00600627
ENSG00000237372	-1.56268	4.72618	-4.41737	8.25394e-05	0.00546343
ENSG00000161999	0.327696	-0.92034	4.35494	9.97122e-05	0.00600627
ENSG00000177575	0.728403	-1.93778	4.35197	0.00010061	0.00600627
ENSG00000100596	0.530575	0.458183	4.37494	9.38596e-05	0.0059254
ENSG00000051128	0.668823	-2.68416	4.35163	0.000100715	0.00600627
ENSG00000206190	1.29964	4.21913	4.32601	0.000108815	0.00629453
ENSG00000176485	1.02742	3.01934	4.30953	0.00011436	0.0066279
ENSG00000015532	-0.74286	-1.40668	-4.32503	0.000109139	0.00629453
ENSG00000086289	0.81745	0.0496473	4.30601	0.00011558	0.00669787
ENSG00000087460	0.322217	-1.17184	4.33322	0.000106473	0.00624863
ENSG00000182162	-1.17598	-4.09397	-4.29435	0.000119714	0.00680803
ENSG00000267895	-1.67292	-4.15578	-4.45573	7.34656e-05	0.00508427
ENSG00000064989	-0.897292	-1.30565	-4.29973	0.00011779	0.00673508
ENSG00000147324	0.593179	0.105103	4.3346	0.000106031	0.00624863
ENSG00000251034	0.710491	-3.26998	4.27416	0.000127215	0.0071152
ENSG00000169891	0.556045	-5.20391	4.27256	0.000127829	0.0071152
ENSG00000114251	-1.41029	2.63793	-4.28216	0.000124189	0.00697208
ENSG00000141391	0.820665	-2.61662	4.25364	0.000135309	0.00750506
ENSG00000185811	-0.371695	-0.794439	-4.30025	0.000117603	0.00673508
ENSG00000166575	-0.575166	0.732518	-4.28416	0.000123444	0.00697208
ENSG00000183955	0.378937	-0.789863	4.26129	0.000132235	0.0073564
ENSG00000168995	-0.835632	-3.23305	-4.23082	0.000144902	0.00793489
ENSG00000168758	-0.940789	-2.45046	-4.19478	0.000161431	0.00844924
ENSG00000188511	-0.868056	-1.57636	-4.1954	0.000161128	0.00844924
ENSG00000124459	-0.293026	-1.0959	-4.2247	0.000147587	0.00799418
ENSG00000184588	-0.8867	4.35513	-4.23446	0.00014333	0.0078799
ENSG00000184979	1.17883	7.064	4.18897	0.000164262	0.00848717
ENSG00000106070	-0.78729	2.88906	-4.21033	0.000154085	0.00817319
ENSG00000103353	-0.380604	0.194842	-4.21696	0.000151055	0.00814043
ENSG00000268205	-0.353556	-1.67268	-4.19412	0.000161748	0.00844924
ENSG00000109536	0.458129	0.565391	4.20954	0.000154449	0.00817319
ENSG00000142552	0.776796	-4.26747	4.16485	0.000176543	0.0089183
ENSG00000265976	-1.83952	1.15623	-4.38076	9.22222e-05	0.0059254
ENSG00000111328	0.642694	-0.778185	4.16959	0.00017406	0.00885211
ENSG00000099889	0.733487	-2.03859	4.1454	0.000187096	0.00921658
ENSG00000159023	-0.46993	-0.339309	-4.21562	0.000151662	0.00814043
ENSG00000169105	-0.574045	-2.29226	-4.13487	0.000193067	0.00937477
ENSG00000149809	-0.628193	-1.10446	-4.13569	0.000192598	0.00937477
ENSG00000137575	-0.471447	-0.228173	-4.17918	0.000169143	0.00867809
ENSG00000134369	-1.13318	-2.49567	-4.16266	0.000177701	0.0089183
ENSG00000165914	0.658365	-0.122285	4.16055	0.000178826	0.0089183
ENSG00000224821	2.78773	2.79273	4.10507	0.000210986	0.00997738
ENSG00000267326	-1.53343	4.27449	-4.16219	0.000177953	0.0089183
ENSG00000069974	-0.610712	-0.989057	-4.11713	0.00020355	0.00967223
ENSG00000155660	0.546703	0.177937	4.15931	0.00017949	0.0089183
ENSG00000122223	-1.22295	-3.45964	-4.08603	0.000223272	0.0101412
ENSG00000141441	1.27371	4.76391	4.06985	0.000234266	0.0106392
ENSG00000059378	0.501428	2.39146	4.14106	0.000189535	0.00929727
ENSG00000185745	0.939116	6.05711	4.12183	0.000200716	0.0095832
ENSG00000160307	1.52007	-3.11009	4.05885	0.000242033	0.0108471
ENSG00000140943	-0.255944	-1.30333	-4.12882	0.00019658	0.0094306
ENSG00000104974	1.05837	-0.496694	4.03796	0.000257491	0.0114345
ENSG00000267121	-0.901969	-0.771861	-4.08251	0.000225623	0.0101472
ENSG00000198771	-0.626923	-0.160204	-4.10353	0.000211952	0.00997738
ENSG00000133195	0.476268	-0.452998	4.0881	0.000221904	0.0101412
ENSG00000087077	0.467249	0.868639	4.08454	0.000224266	0.0101412
ENSG00000172819	-0.727329	0.296093	-4.0264	0.000266449	0.0116491
ENSG00000151090	0.916629	-2.44964	4.01335	0.000276931	0.0120582
ENSG00000004809	-1.43771	1.80079	-4.01417	0.000276261	0.0120582
ENSG00000177236	0.677232	-1.77763	4.0036	0.000285026	0.0123721
ENSG00000225101	1.85557	4.67059	4.00231	0.000286109	0.0123721
ENSG00000256905	1.69972	-1.03937	4.09615	0.000216662	0.0100623
ENSG00000169220	-1.39476	-3.53237	-3.99089	0.000295924	0.0125359
ENSG00000173889	-0.269387	-0.629802	-4.06418	0.000238235	0.0107629
ENSG00000204160	-0.617316	-0.193263	-4.05835	0.00024239	0.0108471
ENSG00000206786	-0.820221	0.152544	-3.98608	0.000300153	0.0126233
ENSG00000020577	0.989845	0.461165	4.06043	0.000240899	0.0108471
ENSG00000097021	1.31657	1.18237	3.99028	0.000296452	0.0125359
ENSG00000010030	1.15269	7.8032	3.96994	0.000314774	0.0130823
ENSG00000103942	-0.636308	-2.86698	-3.96417	0.000320168	0.0131978
ENSG00000111331	0.814926	4.43638	4.03499	0.000259763	0.0114692
ENSG00000162073	0.537797	-2.52743	3.98128	0.000304429	0.0127739
ENSG00000185829	-0.800515	-1.90718	-3.9552	0.000328734	0.0134119
ENSG00000143437	0.314411	-1.28739	4.02738	0.000265676	0.0116491
ENSG00000119917	0.917614	6.48868	3.99365	0.000293517	0.0125359
ENSG00000103202	0.931029	-2.35328	3.95615	0.000327817	0.0134119
ENSG00000068831	0.971564	-1.13187	3.94014	0.000343611	0.0137557
ENSG00000158234	0.854057	0.399929	3.92245	0.000361931	0.0140874
ENSG00000079819	0.614427	-0.264438	3.99132	0.000295549	0.0125359
ENSG00000115594	-1.31525	0.202025	-3.9689	0.000315738	0.0130823
ENSG00000142583	0.965621	-2.28585	3.94865	0.000335123	0.0136271
ENSG00000236256	1.63374	4.89825	3.95425	0.000329651	0.0134119
ENSG00000106868	0.489326	-0.189942	3.97952	0.00030601	0.0127989
ENSG00000144182	-0.688407	-2.72853	-3.88766	0.000400777	0.0151399
ENSG00000157870	0.605129	-1.78608	3.92903	0.000355018	0.0139849
ENSG00000144468	-0.325718	-0.248686	-3.93539	0.000348443	0.01388
ENSG00000138496	0.48778	3.2554	3.94301	0.000340727	0.0136871
ENSG00000130309	0.353841	-2.61214	3.94412	0.000339622	0.0136871
ENSG00000226278	-1.54137	-0.761854	-3.96687	0.000317631	0.0131422
ENSG00000072134	0.735677	-3.08947	3.8498	0.000447648	0.0161788
ENSG00000080298	-0.416371	-1.10581	-3.91248	0.000372681	0.0144292
ENSG00000159228	0.542802	1.67265	3.9282	0.000355881	0.0139849
ENSG00000116641	0.317795	-0.100148	3.93202	0.000351906	0.0139364
ENSG00000181885	0.89439	-3.13142	3.83666	0.000465121	0.0167161
ENSG00000180543	-0.658598	-2.09308	-3.86074	0.000433585	0.0159149
ENSG00000059588	0.615825	-1.93079	3.88106	0.00040859	0.015303
ENSG00000138035	0.477083	3.49298	3.89833	0.000388455	0.0147864
ENSG00000247121	0.657927	0.961663	3.81863	0.000490185	0.0174419
ENSG00000228794	0.718167	-0.0764845	3.83411	0.000468596	0.0167534
ENSG00000142669	0.641402	-0.627845	3.90663	0.00037912	0.0145972
ENSG00000263648	-0.769256	-1.52881	-3.8521	0.000444652	0.0161788
ENSG00000229754	1.12606	3.44954	3.87377	0.000417387	0.0155997
ENSG00000136144	0.409572	-1.12332	3.89869	0.000388049	0.0147864
ENSG00000134326	0.759216	5.35002	3.86602	0.000426949	0.0157042
ENSG00000184497	0.500205	-1.55883	3.80285	0.000513202	0.0181494
ENSG00000115828	0.641409	-0.0363382	3.8276	0.000477566	0.017073
ENSG00000107819	0.394827	-1.07075	3.88815	0.000400206	0.0151399
ENSG00000245060	-0.535569	-0.712789	-3.8862	0.000402492	0.0151399
ENSG00000204252	-1.23413	-1.80404	-3.86917	0.000423039	0.0156557
ENSG00000105698	0.582146	-1.99537	3.87202	0.000419536	0.0156114
ENSG00000226822	0.811656	-1.11491	3.77575	0.000555168	0.0191126
ENSG00000137752	-0.451656	0.903454	-3.86596	0.000427029	0.0157042
ENSG00000138639	1.06841	-4.17521	3.76906	0.000566025	0.0192544
ENSG00000113532	-0.588156	0.62415	-3.84751	0.000450648	0.0162284
ENSG00000136628	-0.596479	-0.622001	-3.85166	0.00044522	0.0161788
ENSG00000111961	0.759592	0.610073	3.85029	0.000447007	0.0161788
ENSG00000122877	1.17607	-0.0277108	3.78861	0.000534849	0.0188082
ENSG00000152443	-0.347919	-1.05525	-3.81717	0.000492269	0.0174419
ENSG00000267701	1.04405	3.87121	3.74493	0.000606955	0.0201239
ENSG00000122642	0.422938	-1.90935	3.79233	0.000529117	0.0186686
ENSG00000015475	-0.594894	0.638327	-3.82115	0.000486603	0.0173774
ENSG00000169245	1.57891	11.6863	3.73777	0.000619638	0.0203062
ENSG00000205021	1.20481	5.5954	3.70533	0.000680373	0.0216448
ENSG00000175274	0.894746	-1.46803	3.74274	0.000610805	0.0202117
ENSG00000163082	-0.877093	3.0792	-3.73689	0.000621205	0.0203062
ENSG00000188452	2.73479	4.01617	3.74728	0.00060284	0.0201009
ENSG00000163121	1.08252	9.61562	3.6934	0.000704136	0.0221251
ENSG00000171791	0.870055	3.75494	3.76111	0.000579214	0.0195664
ENSG00000140450	1.05707	-2.70432	3.74708	0.000603187	0.0201009
ENSG00000198799	-0.283028	-1.44138	-3.778	0.000551556	0.0190931
ENSG00000197646	0.663247	1.67256	3.77257	0.000560305	0.0191126
ENSG00000103852	0.273462	0.00820269	3.77343	0.000558915	0.0191126
ENSG00000108688	1.87903	6.09342	3.68494	0.000721452	0.0222795
ENSG00000110917	0.532559	-2.08142	3.78037	0.000547783	0.0190931
ENSG00000105976	-2.22912	3.51541	-3.67975	0.000732289	0.0222795
ENSG00000049239	-0.604973	-1.85026	-3.77789	0.000551731	0.0190931
ENSG00000161643	1.17448	0.384847	3.68148	0.000728665	0.0222795
ENSG00000162924	-0.469144	-0.234464	-3.78002	0.000548345	0.0190931
ENSG00000272564	0.848738	-0.00457712	3.67875	0.000734397	0.0222795
ENSG00000245025	-0.640135	1.94886	-3.69123	0.000708531	0.0221869
ENSG00000010626	0.685393	-2.17307	3.66453	0.000764984	0.0223985
ENSG00000233901	1.26316	-4.86301	3.6646	0.000764833	0.0223985
ENSG00000204351	-0.786272	0.328527	-3.76205	0.000577627	0.0195664
ENSG00000142453	0.318052	-0.364864	3.74954	0.000598923	0.0201009
ENSG00000172380	1.19874	-1.52323	3.66531	0.000763262	0.0223985
ENSG00000255197	0.574508	-2.78129	3.66719	0.000759161	0.0223985
ENSG00000162745	0.649758	-0.611459	3.75075	0.000596827	0.0201009
ENSG00000253557	1.00137	3.31063	3.67361	0.000745311	0.0223634
ENSG00000141298	-0.572712	-2.44552	-3.74003	0.000615594	0.0203017
ENSG00000132481	0.886134	-1.31788	3.70853	0.000674144	0.0215469
ENSG00000164296	-0.341396	-0.205768	-3.67897	0.000733935	0.0222795
ENSG00000121989	0.444877	-1.04449	3.72358	0.000645522	0.0208927
ENSG00000175445	1.04218	-3.16967	3.71648	0.000658876	0.0211592
ENSG00000148339	0.604054	1.82327	3.69954	0.000691804	0.0219585
ENSG00000110841	0.821508	-0.750669	3.66667	0.000760308	0.0223985
ENSG00000164308	0.849186	1.02957	3.71959	0.000653004	0.0210609
ENSG00000231035	1.12287	-1.63436	3.61548	0.00088018	0.0246664
ENSG00000100490	0.729714	2.81643	3.62318	0.000861044	0.0242861
ENSG00000107537	0.70697	-1.69848	3.65978	0.000775461	0.0224138
ENSG00000130997	-0.606242	-0.142188	-3.62802	0.000849228	0.0241898
ENSG00000104472	0.344367	-0.587333	3.66162	0.000771389	0.0224138
ENSG00000059728	-0.55553	1.60895	-3.7129	0.000665712	0.021336
ENSG00000221094	-1.47507	4.29348	-3.92274	0.000361626	0.0140874
ENSG00000205763	0.661512	-1.6323	3.60114	0.000916905	0.0252948
ENSG00000137801	-1.96126	-2.69841	-3.69561	0.000699674	0.022087
ENSG00000136653	-0.506219	-0.255325	-3.69505	0.000700798	0.022087
ENSG00000167977	-0.310099	-0.0842208	-3.68661	0.000718004	0.0222795
ENSG00000092200	-0.905914	-2.47896	-3.59044	0.000945282	0.0257277
ENSG00000162695	-0.347949	-0.191867	-3.68596	0.000719353	0.0222795
ENSG00000144118	0.357118	1.06696	3.6838	0.000723827	0.0222795
ENSG00000130714	-0.328891	-1.27198	-3.66189	0.000770789	0.0224138
ENSG00000108342	-1.95107	7.23288	-3.73324	0.000627781	0.0204142
ENSG00000107249	0.993431	-0.89293	3.62991	0.000844661	0.0241898
ENSG00000111530	-0.342609	-0.363734	-3.68024	0.00073127	0.0222795
ENSG00000162723	1.02281	-0.244072	3.56605	0.00101311	0.0270719
ENSG00000140479	1.10921	-2.55123	3.62013	0.000868582	0.0244121
ENSG00000149792	-0.261876	0.204988	-3.66074	0.000773329	0.0224138
ENSG00000262202	-1.76118	3.15446	-3.58271	0.000966298	0.0259793
ENSG00000196914	0.266411	-1.17547	3.67298	0.000746663	0.0223634
ENSG00000146587	-0.247588	-0.872197	-3.65614	0.000783597	0.0225945
ENSG00000175354	-0.454305	0.624914	-3.66736	0.000758802	0.0223985
ENSG00000269220	-0.69119	1.61504	-3.58489	0.000960315	0.0259793
ENSG00000150768	0.567642	2.18843	3.64392	0.000811488	0.0232561
ENSG00000135636	0.996624	1.44196	3.64805	0.000801964	0.0230326
ENSG00000261326	-0.362564	-0.440122	-3.59192	0.000941304	0.0257277
ENSG00000234961	0.921443	0.425537	3.53407	0.00110921	0.0284741
ENSG00000121931	-0.329991	0.195185	-3.62432	0.000858252	0.0242861
ENSG00000135549	0.747344	-2.05029	3.53031	0.00112105	0.0287033
ENSG00000253008	-0.973052	-2.45102	-3.56594	0.00101343	0.0270719
ENSG00000134668	1.48475	-0.707967	3.56859	0.00100585	0.0270535
ENSG00000221230	-1.7658	-2.37615	-3.67675	0.000738621	0.0223154
ENSG00000101138	-0.364168	-0.77451	-3.60338	0.000911078	0.0252948
ENSG00000163399	0.525992	-0.635663	3.62725	0.000851102	0.0241898
ENSG00000153291	-0.763732	-0.965078	-3.51496	0.00117074	0.029145
ENSG00000186298	-0.393801	-1.32388	-3.62784	0.000849676	0.0241898
ENSG00000219150	1.03704	-0.968838	3.54912	0.00106293	0.0278302
ENSG00000137502	-1.12977	2.18622	-3.53437	0.00110826	0.0284741
ENSG00000250197	0.937974	-1.73872	3.53897	0.00109393	0.0283134
ENSG00000135525	0.474473	-1.17028	3.54738	0.00106819	0.027863
ENSG00000182134	0.501466	-2.16718	3.56049	0.00102924	0.0272192
ENSG00000141655	0.703306	-2.83852	3.58582	0.000957784	0.0259793
ENSG00000005844	0.789385	-1.01987	3.61439	0.000882921	0.0246664
ENSG00000106948	-0.642477	-1.46919	-3.61249	0.000887712	0.0247217
ENSG00000051620	-0.410068	-0.929338	-3.5604	0.00102949	0.0272192
ENSG00000157823	-0.340949	-1.26449	-3.59073	0.000944504	0.0257277
ENSG00000153898	-1.07684	6.17446	-3.52735	0.00113049	0.0288723
ENSG00000136244	-1.8313	9.65287	-3.51265	0.00117838	0.029145
ENSG00000225697	0.280442	-1.07369	3.58338	0.000964455	0.0259793
ENSG00000113140	0.375384	-1.14263	3.60107	0.000917108	0.0252948
ENSG00000196735	-1.18912	0.366923	-3.59437	0.00093476	0.0256882
ENSG00000129007	0.448797	-2.13158	3.55033	0.0010593	0.0278302
ENSG00000110092	1.85509	1.03182	3.56203	0.00102475	0.0272192
ENSG00000197932	0.639538	0.331347	3.47838	0.00129781	0.0308752
ENSG00000201662	-0.951011	0.18803	-3.4573	0.00137693	0.0324479
ENSG00000169860	1.32658	1.39817	3.50874	0.00119146	0.0292496
ENSG00000145990	0.634867	-1.78673	3.52098	0.001151	0.0289131
ENSG00000143499	0.622428	-0.229788	3.55576	0.00104314	0.0275711
ENSG00000152784	-0.869272	2.97632	-3.44976	0.00140636	0.0328052
ENSG00000239213	0.4275	-1.19915	3.49248	0.00124734	0.0297915
ENSG00000170271	0.841971	-7.03599	3.44894	0.00140958	0.0328052
ENSG00000225434	0.586499	-1.23253	3.51437	0.00117267	0.029145
ENSG00000122707	0.334109	-0.901011	3.49739	0.00123022	0.0296406
ENSG00000135698	-0.432995	-1.17517	-3.50409	0.0012072	0.0294338
ENSG00000140022	1.09511	-0.0948699	3.51308	0.00117697	0.029145
ENSG00000255819	-2.51651	-4.17151	-3.49779	0.0012288	0.0296406
ENSG00000244242	0.851896	1.24272	3.52649	0.00113324	0.0288723
ENSG00000170396	1.22607	3.5342	3.49264	0.00124675	0.0297915
ENSG00000115425	-0.521822	-2.49729	-3.445	0.00142523	0.0328842
ENSG00000173480	-0.281752	-1.26207	-3.52123	0.00115019	0.0289131
ENSG00000181191	-0.31833	0.835404	-3.49793	0.00122833	0.0296406
ENSG00000203737	0.615464	-0.73287	3.43486	0.00146624	0.0338118
ENSG00000173511	0.449153	-2.15882	3.52238	0.00114647	0.0289131
ENSG00000005302	0.295893	-0.122692	3.54892	0.00106354	0.0278302
ENSG00000060982	0.931087	-1.99587	3.54108	0.00108741	0.028204
ENSG00000174903	0.25162	-0.672285	3.54623	0.00107167	0.0278651
ENSG00000254281	0.947073	4.79297	3.416	0.00154557	0.0350077
ENSG00000155111	0.349603	-1.65951	3.53455	0.00110769	0.0284741
ENSG00000186815	0.473475	-4.39004	3.5213	0.00114996	0.0289131
ENSG00000243176	0.609267	-0.0804112	3.40812	0.00157993	0.0356984
ENSG00000252464	-0.554354	-0.928672	-3.40561	0.001591	0.0358348
ENSG00000062716	-0.430757	0.666887	-3.51492	0.00117087	0.029145
ENSG00000136867	-0.473342	1.96889	-3.52191	0.00114797	0.0289131
ENSG00000241978	1.33835	5.42893	3.3919	0.00165295	0.0366603
ENSG00000124104	-0.665829	-2.83107	-3.4479	0.0014137	0.0328052
ENSG00000000460	0.410883	-2.78576	3.44852	0.00141123	0.0328052
ENSG00000149600	0.331457	-0.30749	3.50601	0.00120069	0.0294229
ENSG00000219200	0.362474	0.375752	3.46874	0.00133342	0.0315869
ENSG00000100296	-0.261454	-1.10933	-3.50079	0.00121848	0.0296314
ENSG00000228649	-0.600106	2.23016	-3.40491	0.00159411	0.0358348
ENSG00000156869	0.596231	0.691404	3.48196	0.00128479	0.0306574
ENSG00000167535	0.587717	-0.171318	3.40161	0.00160887	0.0360101
ENSG00000126351	0.565571	-1.62608	3.49377	0.00124281	0.0297915
ENSG00000135124	0.360117	1.04178	3.51106	0.00118371	0.029145
ENSG00000197448	-0.328755	-0.453452	-3.51194	0.00118076	0.029145
ENSG00000251661	-0.959429	1.23425	-3.37841	0.00171611	0.0372565
ENSG00000198363	0.382594	-0.709618	3.50385	0.00120802	0.0294338
ENSG00000171812	1.13265	-1.89577	3.40388	0.0015987	0.0358504
ENSG00000145358	1.18021	-2.06287	3.37607	0.00172733	0.0373048
ENSG00000198146	-0.331054	-0.593375	-3.49933	0.00122351	0.0296406
ENSG00000185883	0.461192	0.265977	3.44934	0.00140798	0.0328052
ENSG00000270107	1.01519	-3.96744	3.36917	0.00176075	0.037708
ENSG00000137338	0.357394	-0.186608	3.42155	0.0015218	0.034862
ENSG00000233184	-0.690348	-0.133647	-3.378	0.00171807	0.0372565
ENSG00000135108	-0.283893	-1.30308	-3.45058	0.00140313	0.0328052
ENSG00000162396	-0.44544	-1.44125	-3.36283	0.00179195	0.0379071
ENSG00000145780	-0.353901	0.909137	-3.47782	0.00129985	0.0308752
ENSG00000224307	1.66305	-8.49992	3.41201	0.00156289	0.0353327
ENSG00000143333	1.87285	2.93164	3.33747	0.00192232	0.0392587
ENSG00000158711	-0.368985	-0.63935	-3.47113	0.00132452	0.0314368
ENSG00000117115	-1.05576	-2.89352	-3.38958	0.00166366	0.0367333
ENSG00000176371	-0.526075	-2.799	-3.34453	0.00188513	0.0389094
ENSG00000151093	-0.350352	-0.542422	-3.36836	0.0017647	0.037708
ENSG00000236120	0.987902	-0.961286	3.38541	0.00168304	0.0369664
ENSG00000138080	1.16323	-0.682572	3.36243	0.00179394	0.0379071
ENSG00000175806	0.409044	-1.40241	3.40009	0.00161567	0.0360475
ENSG00000164091	-0.223801	-0.518847	-3.45977	0.00136743	0.0322914
ENSG00000108219	-0.346301	-0.337478	-3.45504	0.00138569	0.032623
ENSG00000241990	0.377208	-0.744199	3.35799	0.00181619	0.0381259
ENSG00000137965	0.515358	3.25131	3.44496	0.00142536	0.0328842
ENSG00000155265	1.39664	-1.44038	3.32698	0.00197884	0.0397649
ENSG00000083828	-0.56313	-0.744577	-3.4163	0.0015443	0.0350077
ENSG00000112096	-0.610744	3.51945	-3.41772	0.00153819	0.0350077
ENSG00000178386	-0.532536	-1.27218	-3.3235	0.00199793	0.0399924
ENSG00000188056	-1.98325	3.77342	-3.32456	0.00199208	0.0399524
ENSG00000177034	-0.33521	-1.08638	-3.36816	0.00176566	0.037708
ENSG00000260682	-0.561449	-0.514983	-3.34905	0.00186172	0.0387246
ENSG00000185104	-0.295535	-1.98453	-3.39856	0.00162258	0.0360475
ENSG00000111335	0.567547	3.91543	3.43144	0.00148032	0.0340539
ENSG00000198342	0.483712	3.33349	3.32802	0.00197318	0.0397225
ENSG00000012048	0.638363	-3.54075	3.34167	0.00190011	0.0390536
ENSG00000165474	-1.60955	5.02171	-3.31214	0.00206152	0.0402492
ENSG00000171262	-0.472367	-1.22991	-3.3867	0.00167701	0.0369201
ENSG00000270714	0.978404	-1.04199	3.29948	0.00213467	0.0407552
ENSG00000156738	-1.31323	2.20366	-3.29366	0.0021691	0.0407552
ENSG00000090520	0.439367	0.362182	3.43053	0.0014841	0.0340539
ENSG00000167460	0.442982	1.26195	3.41608	0.00154522	0.0350077
ENSG00000269690	-1.23071	-1.90379	-3.29484	0.00216209	0.0407552
ENSG00000262223	1.11647	3.63726	3.30507	0.00210203	0.0404806
ENSG00000167862	-0.415612	-0.629755	-3.31851	0.00202561	0.0401768
ENSG00000177614	0.846152	-4.51595	3.27764	0.00226666	0.0416803
ENSG00000135587	0.337975	0.49917	3.3516	0.00184863	0.0385697
ENSG00000167113	-0.551754	-1.44244	-3.3442	0.00188689	0.0389094
ENSG00000250959	0.488668	-1.56029	3.2984	0.00214102	0.0407552
ENSG00000126458	0.359027	-0.962819	3.36715	0.0017706	0.0377107
ENSG00000256515	2.99694	4.07959	3.31976	0.00201867	0.0401566
ENSG00000162702	-0.305733	1.18557	-3.3993	0.00161925	0.0360475
ENSG00000110324	-0.295074	0.876349	-3.36635	0.00177456	0.0377107
ENSG00000164167	-0.395921	-0.857156	-3.31243	0.00205989	0.0402492
ENSG00000134755	-0.529443	-2.76907	-3.32113	0.00201103	0.0400978
ENSG00000125735	1.64854	-1.65302	3.26122	0.00237099	0.0425354
ENSG00000174456	0.626877	-0.711443	3.35327	0.0018401	0.0384684
ENSG00000125744	0.42647	-0.962667	3.31153	0.00206498	0.0402492
ENSG00000196975	0.470729	1.09161	3.3904	0.00165988	0.0367221
ENSG00000163564	-0.704066	-0.0679938	-3.28167	0.00224171	0.0416466
ENSG00000115942	-0.309443	-1.04477	-3.33938	0.00191217	0.0392223
ENSG00000139132	-0.381924	-1.76716	-3.37828	0.00171675	0.0372565
ENSG00000236530	0.944851	6.14955	3.23822	0.0025248	0.0441348
ENSG00000110060	-0.417191	0.151833	-3.27991	0.0022526	0.0416803
ENSG00000146278	-0.427575	1.15925	-3.36812	0.00176588	0.037708
ENSG00000198959	1.92065	1.83756	3.36943	0.00175944	0.037708
ENSG00000155366	0.483814	0.335506	3.37742	0.00172085	0.0372565
ENSG00000186908	0.44348	0.904894	3.37741	0.00172088	0.0372565
ENSG00000196189	-0.918883	2.25203	-3.35974	0.0018074	0.0380056
ENSG00000140743	-0.635916	0.368261	-3.32105	0.00201148	0.0400978
ENSG00000241732	1.34094	1.35329	3.25863	0.00238787	0.042755
ENSG00000042753	0.302179	-1.5895	3.36169	0.00179763	0.0379071
ENSG00000088356	-0.282082	0.454491	-3.3029	0.00211462	0.0406047
ENSG00000183458	0.699642	-2.40608	3.24214	0.00249793	0.0439358
ENSG00000088543	-0.479299	-1.42391	-3.23959	0.00251542	0.0441348
ENSG00000110876	-0.475511	-1.8998	-3.35448	0.00183395	0.0384212
ENSG00000118263	-0.53413	-2.13223	-3.34604	0.00187727	0.0389094
ENSG00000152778	0.396751	3.18611	3.33616	0.00192929	0.0392587
ENSG00000250802	0.824318	-3.34173	3.2111	0.00271842	0.0462896
ENSG00000119185	0.410556	-0.985652	3.31792	0.00202895	0.0401768
ENSG00000197822	-2.23065	5.2197	-3.20104	0.00279378	0.0468836
ENSG00000073350	-0.496835	-1.4869	-3.23834	0.00252398	0.0441348
ENSG00000102384	0.797282	-3.62498	3.2075	0.00274514	0.046361
ENSG00000178718	0.779726	-2.96466	3.25369	0.00242037	0.0429921
ENSG00000167772	-1.75942	6.67303	-3.20631	0.00275405	0.046361
ENSG00000152804	0.961896	-3.39507	3.26236	0.0023636	0.0425354
ENSG00000166295	-0.316424	-1.49747	-3.33471	0.00193704	0.0392587
ENSG00000172992	-0.37943	-2.50163	-3.23566	0.0025425	0.0443267
ENSG00000109332	-0.281289	0.539895	-3.33807	0.00191915	0.0392587
ENSG00000175352	0.845124	1.83227	3.3325	0.0019489	0.0394377
ENSG00000109743	0.37722	-1.08792	3.29776	0.00214475	0.0407552
ENSG00000222301	1.5924	-3.21666	3.30599	0.00209671	0.0404557
ENSG00000099985	-1.07148	3.11443	-3.27027	0.00231293	0.0420781
ENSG00000185619	0.32266	-0.673078	3.33477	0.00193672	0.0392587
ENSG00000131269	-0.296692	-1.11707	-3.31169	0.00206408	0.0402492
ENSG00000107960	-0.465954	-1.42045	-3.22281	0.00263319	0.0453925
ENSG00000184428	-0.776735	-1.5382	-3.22525	0.00261571	0.0451675
ENSG00000142156	0.861723	-1.09203	3.2261	0.00260967	0.0451381
ENSG00000137309	0.529993	0.659528	3.32913	0.00196715	0.0396996
ENSG00000136856	0.399098	-2.94008	3.2625	0.00236267	0.0425354
ENSG00000107263	-0.506718	-0.268115	-3.3153	0.00204362	0.0402492
ENSG00000004864	0.413202	-0.469738	3.30418	0.00210722	0.0405115
ENSG00000213876	1.35504	-7.10672	3.19463	0.00284283	0.0472828
ENSG00000128228	0.764131	0.436722	3.21686	0.00267619	0.0456264
ENSG00000112308	0.362044	-0.643556	3.30973	0.00207526	0.0402922
ENSG00000169570	-0.625073	-3.73908	-3.20975	0.00272847	0.0463059
ENSG00000173918	-1.67562	8.62943	-3.17708	0.00298132	0.0485619
ENSG00000185686	-2.74981	7.12776	-3.21933	0.00265822	0.0456225
ENSG00000146376	0.501343	-3.2487	3.31185	0.00206319	0.0402492
ENSG00000175505	-0.978885	3.11928	-3.18523	0.00291617	0.048005
ENSG00000185825	0.294595	0.0320863	3.31583	0.00204065	0.0402492
ENSG00000226032	1.41135	2.58603	3.16734	0.00306089	0.0495242
ENSG00000234444	0.295975	-0.886016	3.30918	0.00207838	0.0402922
ENSG00000184557	-1.14994	2.55428	-3.29505	0.00216081	0.0407552
ENSG00000196209	1.09971	-3.6572	3.27402	0.00228928	0.0420418
ENSG00000127328	-0.496067	-0.11707	-3.21809	0.00266722	0.0456225
ENSG00000107798	0.465859	-0.517907	3.27284	0.00229669	0.0420418
ENSG00000114013	-0.41633	0.0960712	-3.30148	0.00212293	0.0406819
ENSG00000236700	1.47625	-1.02475	3.18039	0.00295473	0.0483692
ENSG00000143384	-0.318402	1.78076	-3.29331	0.00217118	0.0407552
ENSG00000154767	-0.347754	-0.483899	-3.30636	0.00209462	0.0404557
ENSG00000179218	0.547164	0.0319611	3.28895	0.00219738	0.0410656
ENSG00000126262	1.2962	5.03665	3.19762	0.00281985	0.0471672
ENSG00000077984	-1.39432	-0.0695562	-3.16536	0.00307734	0.0496179
ENSG00000096093	0.635119	-3.37011	3.19546	0.00283641	0.0472828
ENSG00000132530	0.496699	3.07618	3.29589	0.00215585	0.0407552
ENSG00000104221	-0.288053	0.129791	-3.24716	0.0024639	0.0435058
ENSG00000105609	0.433055	-2.76171	3.29444	0.00216444	0.0407552
ENSG00000138640	-0.565075	-4.28417	-3.26214	0.00236502	0.0425354
ENSG00000137959	1.13634	4.72376	3.28251	0.00223656	0.0416466
ENSG00000111877	-0.275518	-1.40422	-3.27078	0.0023097	0.0420781
ENSG00000158186	0.355776	1.13053	3.29706	0.00214891	0.0407552
ENSG00000237298	-0.345859	-0.582426	-3.29018	0.00218992	0.0410095
ENSG00000184584	0.597281	-1.19054	3.27192	0.00230246	0.0420633
ENSG00000177225	0.314379	-1.24384	3.26129	0.00237053	0.0425354
ENSG00000215021	-0.273316	-1.36201	-3.27775	0.00226596	0.0416803
ENSG00000132823	-0.301546	1.16355	-3.28435	0.0022253	0.0415434
ENSG00000160213	0.559476	1.42262	3.27916	0.00225721	0.0416803
ENSG00000065413	-0.379237	-1.74088	-3.27813	0.00226362	0.0416803
ENSG00000086288	-0.691502	-1.96528	-3.1789	0.00296661	0.0484748
ENSG00000163900	-0.626313	0.47348	-3.25262	0.00242741	0.0429921
ENSG00000110944	-1.70669	3.21902	-3.11923	0.00348446	0.0529363
ENSG00000107796	0.618711	2.0562	3.16982	0.00304045	0.0494169
ENSG00000115165	-0.70041	0.766912	-3.27294	0.00229605	0.0420418
ENSG00000038427	-0.979564	-1.82592	-3.25555	0.00240803	0.0429921
ENSG00000010219	-0.658223	-2.23636	-3.25342	0.0024221	0.0429921
ENSG00000114098	-0.266504	0.268079	-3.26957	0.00231733	0.0420862
ENSG00000106003	-0.528778	-0.34638	-3.26359	0.00235566	0.0425354
ENSG00000054219	-0.897882	2.15183	-3.23414	0.0025531	0.044428
ENSG00000152620	-0.626157	-0.135491	-3.24197	0.0024991	0.0439358
ENSG00000178537	-0.446152	-0.449102	-3.24819	0.00245701	0.0434594
ENSG00000187609	0.617159	-3.82703	3.13101	0.00337586	0.0521178
ENSG00000141337	-0.731581	-0.00801549	-3.18517	0.0029167	0.048005
ENSG00000200882	-1.08186	-1.58949	-3.10674	0.0036032	0.0542872
ENSG00000175183	1.53554	3.09895	3.09938	0.00367489	0.0550407
ENSG00000235316	0.523699	-1.67375	3.13659	0.00332559	0.051819
ENSG00000175182	0.327298	-1.51176	3.20371	0.00277363	0.0466505
ENSG00000204852	0.616792	-2.83819	3.15369	0.00317581	0.0508215
ENSG00000201151	1.04805	-0.73924	3.11133	0.00355913	0.053865
ENSG00000156502	0.499014	-0.474059	3.20675	0.00275081	0.046361
ENSG00000104964	0.413715	0.609745	3.2533	0.0024229	0.0429921
ENSG00000223820	1.37865	4.0968	3.08911	0.00377724	0.0558881
ENSG00000005243	0.432678	-0.649628	3.11037	0.00356829	0.0539101
ENSG00000188747	1.01686	-5.94552	3.08611	0.00380771	0.0561558
ENSG00000174804	-1.21281	5.26015	-3.13278	0.00335987	0.0519744
ENSG00000185442	0.769548	-1.6778	3.12093	0.00346854	0.0527486
ENSG00000084234	0.264771	-1.45533	3.21681	0.00267655	0.0456264
ENSG00000233834	1.0729	5.48695	3.08109	0.00385911	0.0566604
ENSG00000196850	-0.229131	0.073832	-3.23783	0.00252751	0.0441348
ENSG00000180822	-0.457791	-1.268	-3.13813	0.00331179	0.0517711
ENSG00000104894	0.490024	-1.61034	3.23022	0.00258053	0.0447963
ENSG00000104823	-0.331603	-1.76297	-3.1931	0.00285461	0.0473002
ENSG00000055609	-0.32229	-1.22238	-3.21851	0.00266418	0.0456225
ENSG00000172456	-0.333502	-0.920025	-3.17777	0.0029757	0.0485459
ENSG00000006459	-0.328593	-1.08562	-3.22764	0.00259877	0.0450053
ENSG00000160055	0.34794	-1.15432	3.16866	0.00304999	0.049491
ENSG00000250510	0.384236	-1.81081	3.15308	0.00318102	0.0508215
ENSG00000267009	-1.10394	1.87991	-3.05962	0.0040864	0.0587388
ENSG00000089041	0.437118	0.965815	3.21968	0.0026557	0.0456225
ENSG00000174370	0.563964	-3.71553	3.12618	0.00341999	0.0521486
ENSG00000170525	-0.545091	1.48122	-3.19506	0.00283947	0.0472828
ENSG00000197714	-0.318699	-1.20105	-3.20746	0.00274549	0.046361
ENSG00000163882	0.31902	0.245111	3.18227	0.00293973	0.0481947
ENSG00000086300	0.60349	4.17742	3.19964	0.00280442	0.0469974
ENSG00000228109	1.43658	-4.07832	3.07122	0.00396201	0.0576801
ENSG00000092208	-0.383653	-0.434309	-3.08321	0.00383733	0.0565074
ENSG00000110042	0.503967	0.460727	3.16807	0.00305482	0.0494972
ENSG00000011007	-0.202506	0.0197026	-3.21014	0.00272556	0.0463059
ENSG00000168938	0.72267	1.4238	3.09102	0.003758	0.0557085
ENSG00000106069	-0.660114	-3.53651	-3.14575	0.00324457	0.0514385
ENSG00000188933	1.60912	-2.12627	3.03149	0.0044034	0.0610512
ENSG00000166444	0.993423	-4.11226	3.02837	0.00443993	0.0613076
ENSG00000166501	0.49754	-1.69469	3.19311	0.00285459	0.0473002
ENSG00000137747	-0.494759	3.52582	-3.14436	0.0032567	0.0514385
ENSG00000181192	-0.56183	-0.810251	-3.18265	0.00293665	0.0481947
ENSG00000211571	0.945803	-1.58305	3.05166	0.0041738	0.059234
ENSG00000065491	0.269665	1.28343	3.16535	0.00307738	0.0496179
ENSG00000272758	-0.479508	-1.39979	-3.04219	0.00428017	0.0599469
ENSG00000183742	1.16037	2.38206	3.10384	0.00363127	0.0545114
ENSG00000185189	0.488116	-1.271	3.12541	0.00342714	0.0521778
ENSG00000140931	0.345452	-0.899397	3.19052	0.0028747	0.0475205
ENSG00000101439	0.239239	-0.450281	3.15696	0.00314796	0.0507575
ENSG00000113845	0.341459	-2.18869	3.13885	0.00330544	0.0517711
ENSG00000115827	-0.330492	-1.09718	-3.12728	0.00340988	0.0521437
ENSG00000138111	0.474693	-1.01692	3.13758	0.00331675	0.0517711
ENSG00000172638	-0.585273	-0.692165	-3.04694	0.00422648	0.0596815
ENSG00000266993	-0.593767	-0.0235247	-3.02345	0.0044981	0.0614693
ENSG00000082014	0.871482	-3.7904	3.03226	0.00439442	0.0610512
ENSG00000167601	0.905319	5.45139	3.09189	0.00374935	0.0556791
ENSG00000159111	-0.278141	-0.602911	-3.14379	0.00326176	0.0514385
ENSG00000170802	-0.465116	1.18643	-3.17386	0.00300742	0.0489419
ENSG00000166532	0.518659	-0.550744	3.15512	0.00316357	0.0507961
ENSG00000226752	-0.423741	-1.27533	-3.15224	0.00318828	0.0508647
ENSG00000253981	-1.25673	-1.05453	-2.99706	0.00482295	0.0639599
ENSG00000137992	-0.221839	-1.52658	-3.13902	0.00330395	0.0517711
ENSG00000203364	-1.71863	5.22856	-3.05295	0.0041595	0.0592096
ENSG00000258867	-0.963824	0.337227	-3.05863	0.00409716	0.0587871
ENSG00000139192	-0.310798	0.371557	-3.15511	0.00316365	0.0507961
ENSG00000178038	0.733079	-5.5751	3.0082	0.00468317	0.0630782
ENSG00000163545	-0.847179	-0.215954	-3.11626	0.00351235	0.0532707
ENSG00000074201	-0.339138	-1.106	-3.15362	0.00317641	0.0508215
ENSG00000186666	-0.390104	-0.832308	-3.03187	0.00439889	0.0610512
ENSG00000186010	0.260757	-0.285745	3.13863	0.0033074	0.0517711
ENSG00000065621	-1.1999	5.07296	-3.03658	0.00434437	0.060479
ENSG00000253190	-0.905851	3.27139	-2.99999	0.00478574	0.0636675
ENSG00000139146	-0.655351	1.77068	-3.12797	0.00340361	0.0521437
ENSG00000237181	0.484151	1.43254	3.02868	0.00443622	0.0613076
ENSG00000167081	0.500103	-1.09418	3.14353	0.00326398	0.0514385
ENSG00000271011	-0.643001	-0.382213	-2.98517	0.00497635	0.0647441
ENSG00000121933	0.977037	-5.02916	3.04976	0.00419496	0.0593634
ENSG00000197728	-0.467581	-0.795207	-3.14734	0.00323068	0.0513392
ENSG00000197256	0.860624	-4.12416	3.02476	0.00448261	0.0614586
ENSG00000181126	-2.23354	3.94561	-2.96955	0.00518483	0.065704
ENSG00000196562	-0.848925	-1.67237	-3.09298	0.00373839	0.0556791
ENSG00000149091	0.392164	-1.2836	3.14915	0.00321498	0.0512054
ENSG00000100300	0.640836	-0.971985	3.14525	0.00324895	0.0514385
ENSG00000184371	1.48225	1.89874	3.13007	0.00338444	0.0521178
ENSG00000244041	0.443272	-1.30778	3.0252	0.00447735	0.0614586
ENSG00000208317	1.13487	0.867632	2.97725	0.00508104	0.0654086
ENSG00000164978	-0.315855	-1.16628	-3.04994	0.00419297	0.0593634
ENSG00000089127	0.363175	3.20422	3.1298	0.00338689	0.0521178
ENSG00000266671	-1.00299	-1.09073	-2.96648	0.00522677	0.0658453
ENSG00000222650	-0.926436	0.494477	-2.98891	0.00492762	0.064409
ENSG00000165140	0.70766	-3.52341	3.05196	0.00417046	0.059234
ENSG00000133800	1.32191	-3.72924	2.96598	0.00523363	0.0658453
ENSG00000082269	-0.367906	0.696402	-3.14118	0.0032847	0.0517135
ENSG00000238766	1.14966	0.656145	2.97409	0.00512339	0.0654086
ENSG00000092820	0.533177	1.6136	3.13307	0.00335728	0.0519744
ENSG00000144136	0.448933	-0.173812	3.13411	0.00334785	0.0519744
ENSG00000140455	-0.358754	-1.42108	-3.12877	0.00339628	0.0521437
ENSG00000110660	1.38597	1.85756	2.97111	0.00516372	0.065528
ENSG00000265527	1.11623	-0.48204	2.9656	0.00523892	0.0658453
ENSG00000162613	-0.17841	0.261699	-3.13294	0.00335842	0.0519744
ENSG00000179593	-1.3109	1.35308	-2.98217	0.00501574	0.0651251
ENSG00000169062	0.387588	-1.47513	3.06981	0.00397696	0.0576801
ENSG00000161048	-0.288158	-1.73276	-3.02758	0.00444922	0.0613076
ENSG00000242550	-1.77249	6.99193	-2.94132	0.00558278	0.0689127
ENSG00000132463	-0.438892	0.885211	-3.12693	0.00341316	0.0521437
ENSG00000089022	-0.198587	-1.17833	-3.09228	0.00374537	0.0556791
ENSG00000101019	-0.243549	-0.545818	-3.10688	0.0036018	0.0542872
ENSG00000204344	-0.681511	1.00396	-3.05679	0.00411725	0.0589533
ENSG00000271795	0.659468	-4.77021	2.97483	0.00511344	0.0654086
ENSG00000092841	0.30704	0.613128	3.10476	0.00362238	0.0544832
ENSG00000196782	0.635056	-4.45211	3.00368	0.00473941	0.0635151
ENSG00000185614	0.953503	-2.94169	2.93328	0.00570121	0.0695228
ENSG00000136147	0.319759	1.43748	3.11256	0.00354735	0.0537582
ENSG00000066583	-0.401241	1.16125	-3.03949	0.00431099	0.06029
ENSG00000162881	0.742098	-3.73457	2.92473	0.00582966	0.0706446
ENSG00000101109	-0.44519	0.34966	-3.09843	0.00368424	0.0550407
ENSG00000252327	1.20372	1.00756	2.94555	0.00552141	0.0683239
ENSG00000079482	0.667692	-3.59633	2.99089	0.00490189	0.0643633
ENSG00000197933	0.316215	-0.0696788	3.01472	0.00460318	0.0625711
ENSG00000149292	-0.409644	-2.2294	-2.9897	0.00491733	0.0643633
ENSG00000115525	0.31187	0.943232	3.09855	0.00368304	0.0550407
ENSG00000198821	-0.742005	1.85371	-2.95662	0.00536361	0.0669186
ENSG00000110013	0.31576	-1.78291	3.01448	0.00460608	0.0625711
ENSG00000155189	0.503957	0.0729482	3.07563	0.00391567	0.0572618
ENSG00000136161	0.519023	-3.63107	3.08161	0.00385373	0.0566604
ENSG00000186577	0.259067	0.14543	3.05378	0.00415032	0.0591635
ENSG00000099338	0.531786	0.561919	2.97478	0.00511419	0.0654086
ENSG00000146535	-0.47988	-1.10997	-3.0922	0.00374622	0.0556791
ENSG00000168159	0.311759	-2.11374	3.06852	0.00399066	0.0576917
ENSG00000196507	0.576976	0.812203	3.00159	0.00476563	0.0635537
ENSG00000134321	0.889675	8.4907	3.04239	0.00427785	0.0599469
ENSG00000118557	0.716956	-4.25152	2.90154	0.00619222	0.0729857
ENSG00000186416	-0.345019	-0.684161	-2.9972	0.00482113	0.0639599
ENSG00000081320	-0.462842	-0.370884	-3.0867	0.00380168	0.0561558
ENSG00000169223	0.175153	-0.199728	3.08574	0.00381145	0.0561558
ENSG00000111832	-0.264972	-0.558674	-3.03827	0.00432486	0.0603929
ENSG00000151413	0.687363	-1.89103	2.96569	0.0052376	0.0658453
ENSG00000253307	0.96705	-2.2133	2.88915	0.00639445	0.0742219
ENSG00000172757	0.385081	0.713849	3.0638	0.00404119	0.0583565
ENSG00000135218	1.00996	-2.92528	3.07045	0.00397023	0.0576801
ENSG00000099219	0.346076	-1.95672	3.04551	0.00424262	0.0598219
ENSG00000204650	-0.774166	-1.15428	-2.89645	0.00627448	0.0735986
ENSG00000138778	0.647144	-4.11969	2.97495	0.00511189	0.0654086
ENSG00000127362	-0.504469	-0.714805	-2.91561	0.00596984	0.0715077
ENSG00000100711	0.256666	-1.696	3.02493	0.00448059	0.0614586
ENSG00000091527	-0.218907	-0.105833	-3.06857	0.00399015	0.0576917
ENSG00000204406	-0.262506	-0.430226	-3.06309	0.00404878	0.0583635
ENSG00000101000	0.850335	4.07018	2.92091	0.00588806	0.0709145
ENSG00000251934	0.94843	-0.140519	2.89652	0.00627345	0.0735986
ENSG00000156261	-0.287789	-0.24879	-3.07888	0.00388186	0.0568666
ENSG00000205765	-0.30445	0.418572	-3.07551	0.00391701	0.0572618
ENSG00000137478	-0.308177	-1.78681	-3.0734	0.00393912	0.0574787
ENSG00000153363	-0.608622	1.38062	-2.93821	0.00562824	0.0690256
ENSG00000107968	-0.394699	0.590851	-3.07033	0.00397151	0.0576801
ENSG00000143740	-0.224333	-0.863315	-3.00666	0.00470234	0.0632077
ENSG00000241939	-0.532084	-1.06533	-2.87551	0.00662411	0.0755438
ENSG00000237927	-1.0499	5.21178	-2.88371	0.00648508	0.0748486
ENSG00000117154	1.52215	-6.58535	2.91095	0.00604261	0.0717824
ENSG00000137513	-0.49029	-2.56726	-2.92403	0.00584033	0.0706856
ENSG00000102738	-0.25045	-0.261602	-3.00474	0.00472613	0.0634224
ENSG00000239653	-0.354412	-0.723017	-3.00241	0.00475533	0.0635366
ENSG00000145349	0.365015	0.409195	3.06026	0.00407939	0.0587347
ENSG00000196670	-0.406137	-1.27162	-3.01219	0.00463413	0.0627097
ENSG00000125430	-0.618268	4.84416	-2.97433	0.00512019	0.0654086
ENSG00000166598	0.427245	-0.122997	3.04778	0.00421707	0.059631
ENSG00000188130	0.480086	-1.79133	2.95184	0.00543122	0.0674577
ENSG00000064933	-0.295956	-1.59538	-2.98559	0.00497077	0.0647441
ENSG00000041880	-0.503661	-1.19141	-2.91254	0.00601778	0.0717768
ENSG00000073614	-0.197262	-0.72259	-3.05626	0.00412311	0.0589533
ENSG00000160746	0.31131	-1.82554	3.00113	0.00477142	0.0635537
ENSG00000137944	-0.298699	0.00429229	-3.04224	0.00427961	0.0599469
ENSG00000258479	-1.00207	3.82377	-2.86171	0.00686439	0.0759269
ENSG00000252452	-0.855928	-1.29412	-2.86468	0.00681214	0.0757072
ENSG00000128245	0.476939	0.625304	3.0556	0.00413028	0.0589547
ENSG00000177971	-0.363552	-0.80357	-2.98795	0.00494001	0.0644783
ENSG00000270277	-0.349305	-1.33895	-2.91576	0.00596751	0.0715077
ENSG00000175137	0.251619	-1.11521	3.04371	0.00426292	0.0599469
ENSG00000086848	-0.343175	-1.30833	-2.9227	0.00586058	0.0708445
ENSG00000172379	1.60938	8.07676	2.84392	0.00718618	0.0779373
ENSG00000197321	0.626097	-1.69231	2.96139	0.00529703	0.0662293
ENSG00000172331	0.396112	2.95167	2.99424	0.00485884	0.0642422
ENSG00000100077	-0.242278	-0.714043	-3.0369	0.00434069	0.060479
ENSG00000235088	-0.604542	-0.84322	-2.84838	0.00710425	0.0774847
ENSG00000198283	-0.642514	0.15645	-2.86616	0.00678612	0.0757072
ENSG00000164111	0.316146	1.17999	3.01806	0.00456272	0.0621158
ENSG00000034693	-0.279017	-0.249471	-2.94542	0.00552324	0.0683239
ENSG00000224460	-0.866596	3.29818	-2.83246	0.00740094	0.0790058
ENSG00000136205	0.46808	0.263995	3.01405	0.00461143	0.0625711
ENSG00000121310	-0.494308	-1.61032	-2.93688	0.0056479	0.0691094
ENSG00000112759	0.528343	-1.24034	2.99065	0.00490502	0.0643633
ENSG00000119537	0.363349	-1.2408	3.02285	0.00450532	0.0614693
ENSG00000270574	-0.542663	-0.783299	-2.88704	0.00642945	0.0743824
ENSG00000182108	0.547315	-0.727317	2.97522	0.0051082	0.0654086
ENSG00000255369	1.28394	-5.20125	2.86446	0.00681592	0.0757072
ENSG00000113318	-0.307803	-1.98118	-2.97216	0.0051494	0.065528
ENSG00000115339	-0.473071	1.80025	-2.91096	0.00604247	0.0717824
ENSG00000100266	0.456584	0.558554	3.02751	0.00445001	0.0613076
ENSG00000134802	0.420018	0.903573	3.02329	0.00450002	0.0614693
ENSG00000167380	-0.239277	-1.10595	-2.98484	0.00498061	0.0647441
ENSG00000167552	0.565755	-0.566128	3.02197	0.00451577	0.0615216
ENSG00000120129	-0.603108	1.76493	-3.00254	0.00475365	0.0635366
ENSG00000166866	-0.928945	4.66526	-2.89776	0.00625325	0.0735379
ENSG00000196391	0.54724	-2.18323	2.82946	0.00745811	0.0790058
ENSG00000105928	-0.720899	1.0508	-3.01332	0.00462029	0.0625968
ENSG00000165312	-0.564831	0.579832	-3.01092	0.00464969	0.062801
ENSG00000106683	0.464746	-0.418509	3.0098	0.0046635	0.0628878
ENSG00000166938	-0.338715	-2.43346	-2.9495	0.00546463	0.0677385
ENSG00000196110	-0.256878	0.0773354	-2.93672	0.00565023	0.0691094
ENSG00000081181	-0.45551	1.07713	-2.92013	0.00590002	0.0709718
ENSG00000182858	-0.352153	-1.81161	-2.95515	0.00538442	0.0669962
ENSG00000151320	0.822524	-4.6063	2.82949	0.00745751	0.0790058
ENSG00000122687	-0.29274	-1.47669	-2.96785	0.00520798	0.0658142
ENSG00000111846	0.336064	1.11614	2.99463	0.00485389	0.0642422
ENSG00000147853	-0.389851	-0.335319	-2.98973	0.00491694	0.0643633
ENSG00000172671	0.30144	-0.398767	2.92119	0.00588378	0.0709145
ENSG00000160803	-0.382844	-0.103119	-2.97194	0.00515237	0.065528
ENSG00000271605	0.445413	-1.30992	2.97462	0.00511632	0.0654086
ENSG00000260997	-1.42494	4.00339	-2.82059	0.00762959	0.0798034
ENSG00000078487	0.552579	-1.16468	2.84291	0.00720492	0.078054
ENSG00000102554	0.879792	3.16676	2.81445	0.00775044	0.0804773
ENSG00000254786	-1.48809	-6.74901	-2.82146	0.00761259	0.0797998
ENSG00000103194	-0.299501	-0.188507	-2.99321	0.00487214	0.0643177
ENSG00000235231	0.904747	-0.418288	2.78262	0.00840603	0.0845057
ENSG00000140987	-0.218305	-0.594643	-2.93955	0.00560863	0.0690076
ENSG00000005175	-0.261057	0.188752	-2.9689	0.00519378	0.0657244
ENSG00000261468	-0.949117	-3.68032	-2.79638	0.00811669	0.0828801
ENSG00000260778	0.435234	-1.42714	2.78853	0.00828051	0.0836882
ENSG00000162139	-0.3508	-1.04699	-2.99122	0.00489774	0.0643633
ENSG00000143891	0.496306	1.28334	2.98986	0.00491521	0.0643633
ENSG00000272140	0.40679	-1.26986	2.83785	0.00729926	0.0785025
ENSG00000204282	-0.447047	-2.32919	-2.86493	0.00680777	0.0757072
ENSG00000232995	-0.351775	-1.4485	-2.81093	0.00782063	0.080878
ENSG00000269553	1.03082	-3.52063	2.77263	0.00862231	0.0855142
ENSG00000171130	0.506925	-2.62555	2.87802	0.0065814	0.0753684
ENSG00000141012	0.310669	-0.952043	2.97874	0.00506124	0.0654086
ENSG00000114735	-0.338792	-1.8643	-2.9213	0.00588209	0.0709145
ENSG00000131470	0.677906	0.942456	2.83475	0.00735764	0.0789703
ENSG00000216490	-0.34654	0.617203	-2.97977	0.00504753	0.0654086
ENSG00000212329	-1.76178	4.13834	-2.87329	0.00666229	0.0756852
ENSG00000138381	-0.353509	-0.70372	-2.94048	0.00559503	0.0689696
ENSG00000163050	0.322752	-2.01049	2.96265	0.00527953	0.0661126
ENSG00000172613	0.301127	1.53633	2.93598	0.00566109	0.0691492
ENSG00000257877	-0.802443	-2.5495	-2.77354	0.00860231	0.0855142
ENSG00000199805	0.713655	-0.0183734	2.7756	0.00855746	0.0853557
ENSG00000109320	-0.373457	2.50187	-2.97391	0.00512582	0.0654086
ENSG00000260218	-0.999477	6.3565	-2.84882	0.00709619	0.0774847
ENSG00000130881	0.692353	-4.39622	2.79753	0.00809284	0.0828479
ENSG00000271359	0.599926	-1.33909	2.77561	0.00855718	0.0853557
ENSG00000072682	0.554105	0.0762736	2.89383	0.00631736	0.0737989
ENSG00000055732	0.704882	-0.718051	2.84476	0.00717071	0.0779373
ENSG00000204209	-0.270553	0.715249	-2.97534	0.00510656	0.0654086
ENSG00000160883	0.611782	-1.61956	2.9755	0.00510441	0.0654086
ENSG00000237161	0.65596	-2.50274	2.78909	0.00826888	0.0836882
ENSG00000121152	1.03129	-4.44865	2.8015	0.00801127	0.0822732
ENSG00000116133	0.890765	-2.98841	2.8747	0.00663813	0.0756079
ENSG00000197093	0.968482	-3.4747	2.78203	0.00841873	0.0845456
ENSG00000268024	1.06612	4.29907	2.86192	0.00686082	0.0759269
ENSG00000272655	0.336127	-0.751633	2.82316	0.00757966	0.0797998
ENSG00000176978	0.231645	-1.07072	2.97141	0.00515965	0.065528
ENSG00000163746	-0.852616	5.02924	-2.79524	0.00814028	0.0829498
ENSG00000118785	0.780618	0.501269	2.92667	0.00580028	0.0704634
ENSG00000008086	0.314065	-0.41894	2.874	0.00665002	0.0756576
ENSG00000010379	-1.00677	5.79197	-2.75346	0.00905161	0.0880683
ENSG00000134531	0.618383	1.3262	2.96302	0.00527438	0.0661126
ENSG00000170989	-0.991495	-2.74548	-2.91818	0.00593006	0.0712812
ENSG00000090581	0.20395	-0.609195	2.96478	0.00525017	0.0659057
ENSG00000112584	-0.241085	-1.27431	-2.9553	0.00538225	0.0669962
ENSG00000230735	-0.724277	-2.07519	-2.73967	0.00937283	0.0894962
ENSG00000261490	-0.352251	0.105871	-2.88027	0.00654308	0.0752408
ENSG00000166200	-0.248588	-0.251008	-2.95758	0.00535016	0.0668208
ENSG00000213853	0.79453	-4.54513	2.78379	0.0083812	0.0843441
ENSG00000120280	0.37603	0.440775	2.94979	0.00546037	0.0677385
ENSG00000141858	0.465093	-3.20512	2.82197	0.00760269	0.0797998
ENSG00000254454	0.676686	-4.38475	2.73201	0.00955551	0.0906224
ENSG00000184164	0.530131	-0.25799	2.88823	0.00640971	0.0742401
ENSG00000159166	-1.66795	8.57124	-2.73113	0.00957682	0.0906224
ENSG00000144115	-0.667914	-0.969905	-2.78551	0.00834457	0.0840826
ENSG00000175662	0.397074	-1.2154	2.93287	0.00570724	0.0695286
ENSG00000171714	0.67469	0.471442	2.88154	0.00652175	0.0750979
ENSG00000249709	0.327654	-0.481302	2.78121	0.00843636	0.0845494
ENSG00000177556	0.325653	2.1064	2.93901	0.00561652	0.0690076
ENSG00000171135	-0.250832	0.00544776	-2.89316	0.00632829	0.0738423
ENSG00000078902	0.267492	-0.635438	2.94121	0.00558436	0.0689127
ENSG00000170364	-0.342987	-0.771641	-2.818	0.00768031	0.0801188
ENSG00000183963	0.615981	-1.54219	2.8416	0.00722931	0.0781595
ENSG00000168778	0.532579	-0.176968	2.83887	0.00728013	0.0783754
ENSG00000157045	0.258746	-0.987108	2.93876	0.00562012	0.0690076
ENSG00000183833	-0.938461	3.77139	-2.76115	0.00887704	0.0869805
ENSG00000171611	1.12504	-4.17442	2.7147	0.00998119	0.0926699
ENSG00000163558	-0.333447	-0.920632	-2.90225	0.00618076	0.0729443
ENSG00000179542	0.992194	-3.46011	2.76287	0.0088385	0.0868764
ENSG00000105875	0.555079	-3.89562	2.90937	0.00606755	0.0718087
ENSG00000106591	-0.423747	2.25476	-2.90815	0.00608687	0.0718958
ENSG00000204954	-0.376574	-0.88726	-2.76251	0.00884659	0.0868764
ENSG00000232104	-0.495419	0.0465741	-2.73347	0.00952059	0.0905478
ENSG00000055483	-0.513965	-0.994166	-2.92999	0.00575034	0.069905
ENSG00000165338	0.394923	-2.08598	2.91447	0.00598765	0.0716608
ENSG00000113161	0.379125	-1.55288	2.91395	0.00599566	0.0716728
ENSG00000131236	0.276496	-0.263329	2.91644	0.00595702	0.0715077
ENSG00000104043	0.728299	-2.20017	2.92539	0.0058197	0.070628
ENSG00000114423	0.322917	-0.819603	2.93223	0.00571689	0.06956
ENSG00000136997	1.2659	-0.37418	2.79263	0.00819448	0.0831438
ENSG00000204514	-0.284947	-1.52479	-2.81325	0.00777436	0.0806283
ENSG00000091947	-0.272184	-1.02606	-2.8677	0.00675923	0.0757072
ENSG00000009780	0.27001	-0.512499	2.85559	0.00697371	0.0766122
ENSG00000113068	-0.282884	0.0479981	-2.90909	0.00607194	0.0718087
ENSG00000068354	-0.2534	-0.622006	-2.86449	0.00681541	0.0757072
ENSG00000040487	0.288231	-1.27825	2.86458	0.00681388	0.0757072
ENSG00000244405	1.12948	0.286015	2.89101	0.00636364	0.0739612
ENSG00000001167	-0.240097	-1.03481	-2.91017	0.00605494	0.0717824
ENSG00000254539	-0.622666	1.57754	-2.74102	0.00934079	0.0893607
ENSG00000226791	0.643146	-3.4563	2.75184	0.00908889	0.0882194
ENSG00000117289	0.728117	-1.96062	2.89224	0.00634343	0.0739147
ENSG00000197442	-0.610693	-0.998361	-2.91304	0.00600985	0.0717768
ENSG00000205358	-1.65038	2.3001	-2.70957	0.0101106	0.0932444
ENSG00000240808	0.890688	-2.01115	2.6905	0.0106056	0.0961978
ENSG00000136720	0.525551	-1.24721	2.86629	0.00678379	0.0757072
ENSG00000254858	0.344687	-0.157374	2.76856	0.00871188	0.0861118
ENSG00000182566	0.697237	-1.29442	2.70789	0.0101534	0.0934584
ENSG00000215068	0.332286	-0.66318	2.869	0.00673662	0.0757072
ENSG00000179921	0.82371	-0.197849	2.82294	0.00758386	0.0797998
ENSG00000204472	0.513607	-1.56143	2.91028	0.00605313	0.0717824
ENSG00000011478	-0.493548	-1.06004	-2.79623	0.00811962	0.0828801
ENSG00000253522	0.568176	1.18772	2.86942	0.0067293	0.0757072
ENSG00000119714	0.918396	0.337315	2.75329	0.00905565	0.0880683
ENSG00000112576	0.500579	0.657789	2.88878	0.00640063	0.0742219
ENSG00000125686	-0.17651	-0.279213	-2.91014	0.00605542	0.0717824
ENSG00000141013	0.405315	-1.80064	2.76145	0.00887035	0.0869805
ENSG00000169398	0.335153	-2.0108	2.86767	0.00675979	0.0757072
ENSG00000163697	0.746619	-0.721514	2.77916	0.00848046	0.084839
ENSG00000226505	0.687319	-1.96776	2.68725	0.0106921	0.0967506
ENSG00000198919	-0.296157	-0.679689	-2.87723	0.00659488	0.0754205
ENSG00000198618	0.445937	0.111998	2.71946	0.00986248	0.0919947
ENSG00000167994	0.749638	-1.29652	2.8301	0.00744587	0.0790058
ENSG00000180616	1.53135	7.78366	2.72085	0.009828	0.0917772
ENSG00000076554	-0.728793	1.68729	-2.75549	0.00900536	0.0878384
ENSG00000085733	0.976974	2.15217	2.82799	0.00748638	0.0792317
ENSG00000185219	-0.458684	-3.01541	-2.84394	0.00718582	0.0779373
ENSG00000106211	0.639549	2.53038	2.87595	0.00661666	0.0755438
ENSG00000087086	0.272716	-0.242514	2.81489	0.0077418	0.0804773
ENSG00000188026	0.622392	-3.10251	2.729	0.00962845	0.0909105
ENSG00000203326	-0.303597	-0.514981	-2.80666	0.00790638	0.0815596
ENSG00000177879	0.344731	-0.147461	2.89172	0.00635193	0.0739343
ENSG00000011198	-0.393772	0.00800361	-2.854	0.00700232	0.0767993
ENSG00000197872	-0.379755	0.361782	-2.89523	0.0062945	0.0736217
ENSG00000047249	0.331196	1.12587	2.89574	0.00628617	0.0736217
ENSG00000167491	0.343841	-0.31782	2.89784	0.00625192	0.0735379
ENSG00000100122	0.99407	-3.13647	2.72284	0.00977876	0.0915532
ENSG00000197146	0.615862	-2.9375	2.79301	0.00818655	0.0831435
ENSG00000116062	0.35486	-1.44527	2.87163	0.00669088	0.0757072
ENSG00000183484	-0.342574	2.46691	-2.88225	0.00650968	0.0750602
ENSG00000197451	0.449059	-0.0218876	2.87139	0.00669514	0.0757072
ENSG00000166548	0.426264	-3.44255	2.85019	0.00707129	0.0773983
ENSG00000170464	-0.360605	-0.884348	-2.74056	0.00935167	0.089375
ENSG00000118058	-0.356991	-1.02931	-2.88494	0.00646461	0.0746984
ENSG00000196872	0.51208	-1.02038	2.74402	0.00927027	0.0889591
ENSG00000223030	1.16409	-4.76962	2.75261	0.00907113	0.0881365
ENSG00000073803	-0.69485	2.30754	-2.83573	0.00733918	0.078855
ENSG00000269970	0.731729	-2.24596	2.65356	0.0116286	0.101671
ENSG00000002933	-0.58082	0.363826	-2.86293	0.00684291	0.075909
ENSG00000205436	-1.42539	6.42329	-2.64874	0.0117684	0.102056
ENSG00000198301	-0.556333	1.40447	-2.87825	0.00657744	0.0753684
ENSG00000069966	-0.478209	-0.670765	-2.7446	0.00925669	0.0889591
ENSG00000114956	-0.196664	-0.482292	-2.83045	0.00743918	0.0790058
ENSG00000196284	-0.415993	0.799247	-2.72535	0.00971718	0.0912439
ENSG00000101752	0.297097	-0.650827	2.87972	0.00655251	0.0752469
ENSG00000118257	-0.279297	0.674233	-2.85831	0.00692483	0.0763625
ENSG00000113790	-0.638024	-0.0646046	-2.77255	0.00862395	0.0855142
ENSG00000139351	-0.570839	3.10397	-2.70959	0.0101102	0.0932444
ENSG00000118246	-0.292066	-0.616671	-2.84076	0.00724479	0.0781595
ENSG00000233154	-0.696294	2.62204	-2.70791	0.0101529	0.0934584
ENSG00000156990	0.255856	-0.764204	2.82157	0.00761053	0.0797998
ENSG00000104205	-0.358962	-0.316647	-2.86961	0.00672594	0.0757072
ENSG00000148158	-0.325682	-2.79357	-2.85857	0.00692033	0.0763625
ENSG00000181284	-0.347106	-0.476369	-2.74845	0.009167	0.0886841
ENSG00000261349	-0.821987	-1.04381	-2.6562	0.0115524	0.101325
ENSG00000146833	-0.230214	-0.994345	-2.86501	0.00680632	0.0757072
ENSG00000100280	-0.380406	-2.8763	-2.85187	0.00704071	0.0771612
ENSG00000115365	-0.345666	-1.22001	-2.82299	0.0075829	0.0797998
ENSG00000123595	-0.328249	0.701016	-2.87057	0.00670926	0.0757072
ENSG00000143870	0.407049	0.00731135	2.86598	0.00678932	0.0757072
ENSG00000044090	-0.344672	-0.716165	-2.82997	0.00744843	0.0790058
ENSG00000272555	0.485607	-0.761533	2.6919	0.0105685	0.0960317
ENSG00000164236	1.28165	6.99373	2.63015	0.0123232	0.105253
ENSG00000109079	-0.219179	-0.429379	-2.85591	0.00696796	0.0766122
ENSG00000113391	-0.24729	-1.87386	-2.80738	0.00789188	0.0814943
ENSG00000092847	-0.292538	-2.65998	-2.86025	0.00689032	0.0761543
ENSG00000117877	0.606602	-2.19905	2.66638	0.0112635	0.0997287
ENSG00000125538	-1.48312	1.56661	-2.7469	0.00920299	0.0888689
ENSG00000158473	-1.51583	2.74313	-2.78688	0.00831549	0.0839642
ENSG00000106261	-0.169029	-1.13952	-2.8664	0.00678194	0.0757072
ENSG00000018610	-0.481712	-0.146491	-2.82044	0.00763252	0.0798034
ENSG00000267793	-0.546632	-2.32235	-2.63837	0.0120751	0.104009
ENSG00000252222	1.4434	2.99174	2.62694	0.0124213	0.105947
ENSG00000269501	0.37518	1.90845	2.67409	0.0110492	0.0988086
ENSG00000235908	0.487028	-0.0603368	2.65453	0.0116004	0.101562
ENSG00000164951	-0.341574	-0.598732	-2.85592	0.00696777	0.0766122
ENSG00000100075	0.328013	-0.94132	2.83122	0.00742461	0.0790058
ENSG00000010818	-0.336732	2.63494	-2.8448	0.00717007	0.0779373
ENSG00000258199	-0.524686	-1.21388	-2.68348	0.0107932	0.0973724
ENSG00000123144	0.304186	0.21658	2.84681	0.00713298	0.0777185
ENSG00000120949	-0.980144	-2.90997	-2.6661	0.0112715	0.0997287
ENSG00000229546	-0.924429	7.81097	-2.64837	0.0117795	0.102056
ENSG00000126883	-0.372016	-1.70528	-2.84937	0.00708619	0.0774727
ENSG00000065978	0.329199	-0.737809	2.84054	0.00724902	0.0781595
ENSG00000159377	-0.305559	0.0667609	-2.85532	0.0069785	0.0766122
ENSG00000257242	-0.521875	1.9486	-2.72882	0.00963283	0.0909105
ENSG00000137040	-0.260055	-0.514619	-2.83155	0.00741817	0.0790058
ENSG00000125458	-0.357335	0.170265	-2.73112	0.00957696	0.0906224
ENSG00000125457	0.313857	-1.80224	2.79909	0.00806067	0.0826234
ENSG00000107201	0.452425	4.66612	2.82567	0.00753099	0.0796488
ENSG00000172403	-1.23842	9.91414	-2.60436	0.0131327	0.108584
ENSG00000179082	0.610357	-5.06552	2.60434	0.0131333	0.108584
ENSG00000101557	-0.455684	-0.109852	-2.83217	0.0074064	0.0790058
ENSG00000169057	-0.247936	0.058417	-2.84051	0.00724954	0.0781595
ENSG00000169251	-0.275322	-1.31309	-2.81735	0.00769326	0.0801259
ENSG00000106976	0.631888	-4.74366	2.60657	0.0130613	0.108584
ENSG00000182718	0.43553	0.0914893	2.81076	0.00782397	0.080878
ENSG00000234705	0.740094	-0.847418	2.6013	0.0132318	0.10902
ENSG00000132313	-0.311137	-0.834158	-2.79511	0.0081429	0.0829498
ENSG00000263910	1.43586	0.808326	2.60044	0.0132599	0.109177
ENSG00000213809	-2.68785	-3.58849	-2.58329	0.0138301	0.111388
ENSG00000168653	0.306627	-1.07504	2.7972	0.00809965	0.0828479
ENSG00000158156	-0.361911	0.686812	-2.76618	0.00876449	0.0865843
ENSG00000166263	-0.543018	-1.58964	-2.67224	0.0111004	0.0990962
ENSG00000203709	-0.342572	-0.242313	-2.83008	0.00744631	0.0790058
ENSG00000136280	-0.327316	-0.408621	-2.83169	0.00741555	0.0790058
ENSG00000124882	-1.17697	3.37424	-2.76499	0.008791	0.086673
ENSG00000144649	1.21838	-6.32094	2.57683	0.0140505	0.11256
ENSG00000116478	-0.177915	-0.9417	-2.81783	0.00768372	0.0801188
ENSG00000108828	0.651632	-1.95826	2.81815	0.00767752	0.0801188
ENSG00000103540	0.348804	0.0821186	2.82131	0.00761566	0.0797998
ENSG00000168310	-0.364381	0.95178	-2.82337	0.00757553	0.0797998
ENSG00000121691	-0.353137	-3.29178	-2.80429	0.00795437	0.0819809
ENSG00000239179	-1.52653	-0.36972	-2.60792	0.0130182	0.108584
ENSG00000143751	-0.218681	0.487973	-2.80142	0.00801288	0.0822732
ENSG00000174100	-0.336005	-1.78014	-2.72438	0.00974103	0.0913998
ENSG00000145901	-0.410419	2.12392	-2.81103	0.00781855	0.080878
ENSG00000251959	0.74755	-1.3134	2.56484	0.0144683	0.113681
ENSG00000226149	0.563579	-2.4306	2.68032	0.0108788	0.0977795
ENSG00000117543	-0.438926	-2.50604	-2.64931	0.0117518	0.102056
ENSG00000005206	0.421275	-2.36743	2.73379	0.00951275	0.0905478
ENSG00000161671	0.233223	-0.337972	2.81684	0.00770321	0.0801467
ENSG00000187049	-0.334808	-0.0370288	-2.66122	0.0114091	0.100518
ENSG00000268164	0.462551	-2.81817	2.67419	0.0110465	0.0988086
ENSG00000196352	-0.743482	-0.556956	-2.77198	0.0086365	0.0855142
ENSG00000198924	-0.304854	-1.05624	-2.71291	0.010026	0.0928167
ENSG00000238386	-0.82955	0.0412261	-2.5576	0.0147263	0.114492
ENSG00000125810	0.47091	-5.91388	2.73348	0.00952034	0.0905478
ENSG00000120306	0.418227	0.0598303	2.79329	0.00818075	0.0831435
ENSG00000054392	0.337435	-1.6087	2.67846	0.0109294	0.0980585
ENSG00000197050	-0.412002	-2.21539	-2.66609	0.0112717	0.0997287
ENSG00000002586	0.213352	-0.573644	2.80375	0.00796529	0.0820144
ENSG00000162929	0.298793	-1.22544	2.75886	0.00892871	0.0873259
ENSG00000167775	0.570259	-1.71838	2.66675	0.0112531	0.0997287
ENSG00000203747	0.487803	-0.440259	2.79382	0.00816976	0.0831372
ENSG00000200785	-0.665806	0.0217353	-2.55207	0.0149258	0.115306
ENSG00000106565	-0.549515	0.391384	-2.80309	0.00797879	0.0820932
ENSG00000254884	0.641439	-0.628302	2.56845	0.0143412	0.113365
ENSG00000103855	0.723077	-0.032863	2.79986	0.0080448	0.0825313
ENSG00000264957	1.10416	-1.89204	2.55111	0.014961	0.115318
ENSG00000114405	-0.428778	0.837457	-2.65223	0.0116669	0.101795
ENSG00000186818	0.338084	2.75458	2.78122	0.008436	0.0845494
ENSG00000224861	0.471538	-0.816467	2.59655	0.0133874	0.110069
ENSG00000168610	-0.171247	0.85446	-2.78849	0.00828142	0.0836882
ENSG00000188283	-0.322547	-1.67898	-2.68159	0.0108444	0.097669
ENSG00000071051	-0.337021	-0.832051	-2.75652	0.0089819	0.0876872
ENSG00000213889	0.623158	-1.05476	2.60427	0.0131356	0.108584
ENSG00000271971	-0.395291	-1.38284	-2.58572	0.0137479	0.111227
ENSG00000264798	1.14576	2.38517	2.54097	0.0153341	0.117071
ENSG00000259630	0.52688	-0.645471	2.57095	0.0142539	0.113006
ENSG00000153982	0.657217	-2.89663	2.65522	0.0115806	0.101498
ENSG00000163378	0.286245	-1.53686	2.77985	0.00846543	0.0847711
ENSG00000197588	1.82823	6.28052	2.5532	0.0148849	0.115306
ENSG00000167523	0.460509	-0.834024	2.62638	0.0124385	0.105947
ENSG00000101639	-0.284631	-1.18185	-2.79095	0.00822965	0.0834248
ENSG00000155254	-0.334402	-1.82783	-2.70556	0.0102128	0.0938633
ENSG00000126709	0.505072	4.06117	2.77293	0.00861576	0.0855142
ENSG00000244313	-0.402733	-0.776443	-2.57284	0.0141882	0.112775
ENSG00000128000	-0.223661	-2.15367	-2.74894	0.00915576	0.0886841
ENSG00000204524	-0.328536	-1.57444	-2.68823	0.010666	0.0966809
ENSG00000139291	0.325379	-0.552199	2.78565	0.00834163	0.0840826
ENSG00000139637	-0.315237	-1.78198	-2.67892	0.0109169	0.0980249
ENSG00000182393	-1.22128	11.3377	-2.54425	0.0152124	0.116604
ENSG00000100271	0.428331	-2.10463	2.57409	0.0141449	0.112775
ENSG00000125144	-1.302	2.99056	-2.57939	0.0139627	0.112032
ENSG00000271818	0.62557	1.09342	2.53001	0.0157476	0.118502
ENSG00000189013	1.32264	7.8809	2.53518	0.0155513	0.117746
ENSG00000261430	0.730063	0.173278	2.53488	0.0155628	0.117746
ENSG00000006074	-0.768238	2.73817	-2.63944	0.0120432	0.103805
ENSG00000112367	-0.2222	-1.18864	-2.77654	0.00853703	0.0853207
ENSG00000163026	-0.28208	-0.487574	-2.66927	0.0111828	0.0995732
ENSG00000104835	-0.563386	-2.12266	-2.55346	0.0148754	0.115306
ENSG00000126264	0.355355	-0.356262	2.77219	0.00863188	0.0855142
ENSG00000135392	-0.176245	-0.00183127	-2.76506	0.00878962	0.086673
ENSG00000270210	-0.901173	3.14455	-2.51944	0.0161556	0.120275
ENSG00000158769	-0.285401	-0.75311	-2.77346	0.00860419	0.0855142
ENSG00000163633	0.389554	0.439031	2.66413	0.0113267	0.100107
ENSG00000123610	-1.07066	9.71314	-2.61637	0.0127499	0.107681
ENSG00000182240	0.490673	1.48705	2.63356	0.0122196	0.104744
ENSG00000235513	-0.977494	4.65688	-2.59272	0.0135138	0.110548
ENSG00000058729	0.457987	-0.347832	2.73234	0.00954761	0.0906224
ENSG00000132128	-0.172662	-0.417808	-2.77092	0.00865978	0.085668
ENSG00000162337	-1.27239	-5.04923	-2.51908	0.01617	0.120283
ENSG00000270062	-0.591083	-2.14453	-2.51548	0.0163111	0.12058
ENSG00000198794	0.840339	-6.34113	2.53901	0.0154074	0.117163
ENSG00000091106	-0.440252	-2.63749	-2.713	0.0100238	0.0928167
ENSG00000222898	0.513536	-0.781725	2.55465	0.0148325	0.115147
ENSG00000075340	1.25992	2.949	2.56336	0.0145207	0.113911
ENSG00000221096	1.165	-0.354635	2.49838	0.0169981	0.121517
ENSG00000250057	0.677293	-1.87317	2.50729	0.016637	0.120836
ENSG00000149100	-0.245823	-0.731276	-2.76246	0.00884758	0.0868764
ENSG00000125952	0.216548	0.377896	2.76373	0.00881927	0.0868671
ENSG00000185215	-0.495081	-0.76232	-2.726	0.0097013	0.091167
ENSG00000064102	-0.218205	-1.08692	-2.71156	0.0100602	0.0929391
ENSG00000106052	-0.201391	0.026654	-2.75831	0.00894122	0.0873765
ENSG00000113048	-0.410423	-2.30662	-2.68617	0.0107208	0.0968338
ENSG00000049656	0.162284	-0.414858	2.75922	0.0089206	0.0873259
ENSG00000235609	-0.4203	-0.527581	-2.6534	0.0116333	0.101671
ENSG00000230067	-1.23668	6.082	-2.48929	0.017374	0.122593
ENSG00000145348	-0.231943	-1.27905	-2.74849	0.00916629	0.0886841
ENSG00000136689	1.13672	6.07588	2.72649	0.00968936	0.091167
ENSG00000162063	0.788214	-3.62972	2.60136	0.0132299	0.10902
ENSG00000258704	0.472282	0.713854	2.60486	0.0131164	0.108584
ENSG00000180672	-0.323935	-0.0374666	-2.75492	0.00901817	0.0878703
ENSG00000175550	0.270347	1.60411	2.74502	0.00924703	0.0889591
ENSG00000267534	0.334865	-0.66913	2.66719	0.011241	0.0997287
ENSG00000177830	0.408929	-2.6395	2.6989	0.0103848	0.0950715
ENSG00000189159	-0.418675	-0.429734	-2.74635	0.00921592	0.0889098
ENSG00000166503	0.647015	0.461263	2.56772	0.0143669	0.113469
ENSG00000133063	0.839424	-2.64309	2.69781	0.0104132	0.0952247
ENSG00000197249	-0.644414	1.22018	-2.74559	0.00923372	0.0889591
ENSG00000253006	1.24616	-5.58118	2.48861	0.0174024	0.122686
ENSG00000172738	0.994107	4.4341	2.51432	0.016357	0.120829
ENSG00000178226	0.451712	-3.13896	2.63754	0.0120998	0.104135
ENSG00000121552	-0.612505	0.195066	-2.71577	0.00995426	0.0925527
ENSG00000151348	0.317678	0.47779	2.74809	0.00917538	0.0886841
ENSG00000136271	-0.256184	-0.553409	-2.7266	0.00968678	0.091167
ENSG00000113615	-0.363751	1.24166	-2.74442	0.00926093	0.0889591
ENSG00000066294	0.541097	-1.70718	2.71895	0.00987495	0.0919947
ENSG00000167384	-0.295312	-1.98791	-2.6138	0.0128308	0.10801
ENSG00000201435	-0.569935	-0.241197	-2.4812	0.0177149	0.12329
ENSG00000272463	-0.685955	4.87287	-2.50809	0.016605	0.120836
ENSG00000225014	-0.721828	-2.99709	-2.51707	0.0162488	0.12048
ENSG00000237272	1.5134	4.39547	2.49295	0.0172218	0.122037
ENSG00000220785	0.707168	-3.84502	2.52864	0.0158001	0.118591
ENSG00000196247	-0.36657	1.40871	-2.71869	0.00988158	0.0919947
ENSG00000113924	-0.635313	2.28187	-2.51309	0.0164057	0.120836
ENSG00000102309	-0.335545	-1.16358	-2.61409	0.0128217	0.10801
ENSG00000236423	0.494217	-2.99547	2.51	0.0165287	0.120836
ENSG00000132017	0.241829	-0.306215	2.70627	0.0101948	0.0937746
ENSG00000188994	-0.206159	-0.689797	-2.74196	0.00931867	0.0892684
ENSG00000205846	-1.01901	6.38275	-2.47801	0.0178507	0.12361
ENSG00000159459	-0.152429	-0.252242	-2.74178	0.00932281	0.0892684
ENSG00000197506	1.22634	-1.38446	2.56904	0.0143205	0.113323
ENSG00000067064	0.433749	0.486743	2.72613	0.00969826	0.091167
ENSG00000225314	-0.700562	-2.378	-2.48651	0.0174904	0.12283
ENSG00000145354	-0.33697	0.292579	-2.73152	0.00956744	0.0906224
ENSG00000108061	0.20634	0.606804	2.73751	0.00942398	0.0898906
ENSG00000185753	-0.254328	0.624423	-2.72238	0.00979027	0.0915532
ENSG00000088035	-0.320812	-1.56927	-2.60883	0.0129888	0.108584
ENSG00000166477	0.259161	-0.0979516	2.68674	0.0107058	0.0967809
ENSG00000148200	-0.435757	-0.397904	-2.60613	0.0130757	0.108584
ENSG00000234284	-0.274037	-0.389809	-2.62491	0.0124839	0.106076
ENSG00000238948	1.02119	-1.89022	2.46627	0.0183598	0.125569
ENSG00000182544	-0.197528	-0.0146999	-2.7041	0.0102502	0.0940161
ENSG00000233875	-0.364642	1.98193	-2.52126	0.0160849	0.119907
ENSG00000260591	0.608019	-0.916972	2.48579	0.0175208	0.12293
ENSG00000173083	0.384047	0.449117	2.73076	0.00958583	0.0906224
ENSG00000186222	-0.336609	-0.416317	-2.58472	0.0137815	0.111227
ENSG00000197476	-0.980729	7.64573	-2.47704	0.0178925	0.123713
ENSG00000229484	1.26702	-3.16724	2.45024	0.019076	0.127708
ENSG00000109775	0.338798	-1.86845	2.63968	0.0120359	0.103805
ENSG00000132846	-0.578294	-3.39707	-2.55012	0.0149968	0.115464
ENSG00000153443	0.479356	-1.48655	2.55867	0.0146878	0.114481
ENSG00000087253	0.662564	0.991799	2.71218	0.0100444	0.0928766
ENSG00000142686	0.304253	0.554913	2.69455	0.0104985	0.0957471
ENSG00000177932	-0.434262	-2.06014	-2.59697	0.0133735	0.110048
ENSG00000087095	0.233973	0.417368	2.72353	0.00976196	0.0914978
ENSG00000273131	-0.315865	-0.440492	-2.66662	0.0112567	0.0997287
ENSG00000257704	0.563268	-0.180241	2.52488	0.0159446	0.119161
ENSG00000206418	-0.26445	1.21112	-2.72218	0.00979516	0.0915532
ENSG00000112667	0.486514	-1.60986	2.57988	0.013946	0.111993
ENSG00000252908	-0.553106	0.605099	-2.4828	0.0176471	0.123132
ENSG00000196693	-0.481507	-1.72393	-2.62097	0.012606	0.106759
ENSG00000007264	0.914876	-2.66657	2.58198	0.0138744	0.111496
ENSG00000108370	-1.60755	5.45874	-2.46653	0.0183486	0.125569
ENSG00000075131	0.413925	-0.201445	2.53084	0.0157161	0.118443
ENSG00000188021	-0.329216	0.0693662	-2.71558	0.00995902	0.0925527
ENSG00000162694	-0.606469	2.12148	-2.68201	0.0108329	0.0976535
ENSG00000065357	-0.400895	-1.24224	-2.67273	0.0110869	0.0990591
ENSG00000266618	-0.921237	-1.73948	-2.4301	0.0200119	0.131247
ENSG00000165072	0.992992	-5.778	2.4582	0.0187173	0.126761
ENSG00000172548	-1.69424	5.62837	-2.52876	0.0157953	0.118591
ENSG00000161888	1.35895	-6.57636	2.43047	0.0199946	0.131219
ENSG00000128595	0.459995	-0.694965	2.71289	0.0100267	0.0928167
ENSG00000254362	0.578702	-2.09463	2.48283	0.0176456	0.123132
ENSG00000269640	0.335289	1.33895	2.68051	0.0108736	0.0977795
ENSG00000105443	0.254448	-0.70617	2.69678	0.01044	0.0952994
ENSG00000267123	-1.10957	3.07671	-2.48838	0.0174122	0.122686
ENSG00000240225	-0.262391	-1.04005	-2.59462	0.0134509	0.110342
ENSG00000188603	-0.530508	-0.524699	-2.69236	0.0105562	0.0960005
ENSG00000152223	-0.275187	-0.134429	-2.7038	0.010258	0.0940161
ENSG00000117691	0.267014	-0.488674	2.69884	0.0103864	0.0950715
ENSG00000261618	-0.453481	5.52357	-2.5214	0.0160795	0.119907
ENSG00000200753	-1.60369	4.56609	-2.42336	0.0203347	0.132196
ENSG00000213703	0.499377	0.189754	2.47822	0.0178418	0.12361
ENSG00000205726	0.325218	-2.38364	2.69666	0.0104432	0.0952994
ENSG00000110799	0.644816	-4.10676	2.48297	0.0176398	0.123132
ENSG00000082516	-0.282376	-0.921868	-2.65174	0.0116812	0.101795
ENSG00000136504	-0.168038	-0.547067	-2.70409	0.0102504	0.0940161
ENSG00000163106	1.11163	-3.43539	2.43056	0.0199903	0.131219
ENSG00000261799	-0.343459	-1.11501	-2.60424	0.0131366	0.108584
ENSG00000122952	0.66099	-3.29592	2.5274	0.0158477	0.118791
ENSG00000134460	-0.996576	4.60737	-2.63016	0.0123228	0.105253
ENSG00000236255	-0.522681	-0.627286	-2.52022	0.0161253	0.120132
ENSG00000180488	-0.164053	-0.875037	-2.66304	0.0113577	0.10018
ENSG00000203497	0.631875	-1.30467	2.45647	0.0187949	0.126863
ENSG00000197046	0.55344	-4.57986	2.47603	0.017936	0.123716
ENSG00000175730	0.409871	0.848278	2.50947	0.0165496	0.120836
ENSG00000167333	-0.237521	-0.516006	-2.64498	0.0118789	0.102636
ENSG00000109861	0.6277	0.256364	2.65918	0.0114673	0.100799
ENSG00000198814	-0.569947	1.1842	-2.69244	0.0105541	0.0960005
ENSG00000044574	0.668094	0.532318	2.68794	0.0106735	0.0966809
ENSG00000196405	0.478642	-1.43104	2.69284	0.0105437	0.0960005
ENSG00000212526	0.75005	-1.59338	2.40612	0.0211808	0.134528
ENSG00000000457	-0.232999	0.0268848	-2.67649	0.0109833	0.098506
ENSG00000140365	0.310924	-0.452698	2.66776	0.011225	0.0997287
ENSG00000111052	0.5379	-4.36467	2.47589	0.0179417	0.123716
ENSG00000137642	-1.05704	-4.62817	-2.60966	0.0129623	0.108489
ENSG00000077782	0.693494	0.222883	2.65873	0.0114802	0.100799
ENSG00000166965	0.503074	-2.74757	2.49656	0.0170726	0.121727
ENSG00000204356	0.245933	-1.44744	2.65069	0.0117118	0.101906
ENSG00000213123	1.02944	-1.11909	2.44428	0.0193487	0.12891
ENSG00000101310	-0.240714	-0.271358	-2.69105	0.0105909	0.0961432
ENSG00000112210	-0.463444	-1.21616	-2.49853	0.0169919	0.121517
ENSG00000254703	0.515971	-2.08355	2.47709	0.0178903	0.123713
ENSG00000184207	0.321787	-1.83466	2.57713	0.0140402	0.11256
ENSG00000160932	0.598749	4.98695	2.66004	0.0114428	0.100717
ENSG00000207938	-1.63973	-3.87233	-2.44056	0.0195209	0.129476
ENSG00000106628	0.520699	-2.824	2.48467	0.0175677	0.123132
ENSG00000148985	-0.559438	-0.485993	-2.56706	0.0143901	0.113469
ENSG00000140398	0.592713	-4.3217	2.45604	0.0188142	0.126863
ENSG00000152207	-0.694113	-1.64449	-2.5113	0.0164768	0.120836
ENSG00000110665	-1.08861	-2.69712	-2.41221	0.0208784	0.133348
ENSG00000252496	-0.87236	-1.67894	-2.38623	0.0221966	0.138818
ENSG00000136682	0.304227	2.23669	2.62651	0.0124346	0.105947
ENSG00000154822	-0.293829	-0.872037	-2.67434	0.0110425	0.0988086
ENSG00000272578	0.321129	-1.83569	2.51724	0.0162418	0.12048
ENSG00000067704	-0.257199	-1.76427	-2.66306	0.011357	0.10018
ENSG00000112473	0.242951	-0.0392189	2.67157	0.0111189	0.0991747
ENSG00000197016	0.243298	-0.816604	2.54261	0.0152732	0.116823
ENSG00000001630	0.569729	-1.73043	2.46209	0.0185443	0.126289
ENSG00000161277	0.404751	-1.33773	2.47631	0.017924	0.123716
ENSG00000163263	0.827182	2.68608	2.39606	0.0216893	0.136497
ENSG00000131845	-0.27978	-1.33004	-2.58469	0.0137827	0.111227
ENSG00000188706	0.601196	2.81528	2.56513	0.014458	0.113681
ENSG00000262265	0.517061	-0.484476	2.42426	0.0202911	0.132196
ENSG00000158985	-0.313777	0.0762359	-2.67055	0.0111472	0.0993236
ENSG00000184574	0.995182	-3.22015	2.41446	0.0207677	0.132765
ENSG00000129116	-0.553534	-2.60819	-2.51139	0.0164732	0.120836
ENSG00000250413	-1.19108	3.7962	-2.37072	0.0230194	0.142068
ENSG00000072422	0.467793	-3.98297	2.58966	0.0136156	0.110677
ENSG00000264538	0.286001	-1.00307	2.6049	0.0131152	0.108584
ENSG00000100644	-0.296085	-0.460409	-2.64146	0.0119831	0.103487
ENSG00000105402	0.237486	2.05526	2.65859	0.011484	0.100799
ENSG00000189339	-0.328245	-2.76171	-2.63346	0.0122227	0.104744
ENSG00000176170	0.374974	3.13515	2.63	0.0123279	0.105253
ENSG00000221555	1.03982	0.348989	2.36346	0.0234134	0.143608
ENSG00000134330	-0.324715	-1.67918	-2.5854	0.0137586	0.111227
ENSG00000092295	0.460467	2.90625	2.50606	0.0166863	0.120836
ENSG00000135842	0.637806	2.38192	2.65153	0.0116874	0.101795
ENSG00000218676	-1.09891	-4.17511	-2.36757	0.0231895	0.142777
ENSG00000119986	-0.561551	-0.612601	-2.63412	0.0122027	0.104744
ENSG00000163755	-0.439617	-2.19185	-2.64825	0.0117827	0.102056
ENSG00000241769	0.436332	-1.77781	2.46681	0.0183362	0.125569
ENSG00000259494	-0.247832	-0.765794	-2.53469	0.01557	0.117746
ENSG00000120837	0.285175	-0.312963	2.60972	0.0129606	0.108489
ENSG00000133048	0.884629	-1.81578	2.65034	0.011722	0.101908
ENSG00000160179	-0.579085	0.805688	-2.65186	0.0116778	0.101795
ENSG00000160014	0.513518	-1.7485	2.64558	0.0118613	0.102581
ENSG00000264456	0.381707	-1.45379	2.6051	0.0131088	0.108584
ENSG00000154889	-0.337873	-2.83012	-2.58293	0.013842	0.111388
ENSG00000229186	-0.301381	-1.34097	-2.48728	0.017458	0.122756
ENSG00000130818	-0.200385	-0.917161	-2.57637	0.0140662	0.112576
ENSG00000225931	0.873914	1.84576	2.42018	0.0204882	0.132323
ENSG00000169379	0.234975	0.0680999	2.55187	0.0149333	0.115306
ENSG00000252118	0.933032	-1.19046	2.34377	0.0245141	0.147017
ENSG00000082781	0.423989	-2.90861	2.63501	0.0121758	0.104691
ENSG00000111596	-0.210828	-1.15723	-2.64688	0.0118229	0.102322
ENSG00000272030	0.434191	-0.872859	2.41973	0.0205103	0.132323
ENSG00000226696	0.387106	-1.23807	2.45532	0.0188465	0.126957
ENSG00000089050	-0.528989	0.15021	-2.59315	0.0134995	0.110548
ENSG00000173950	-0.378559	-1.79603	-2.49063	0.0173183	0.122272
ENSG00000068724	-0.402839	-2.02871	-2.63188	0.0122705	0.105055
ENSG00000174516	-0.571634	-2.99143	-2.46729	0.0183152	0.125569
ENSG00000107281	0.502401	-2.26906	2.44805	0.0191759	0.128228
ENSG00000159593	-0.254349	-1.00823	-2.57301	0.0141824	0.112775
ENSG00000162928	-0.211165	-0.569671	-2.6177	0.0127082	0.107429
ENSG00000050438	0.402398	-1.29007	2.60975	0.0129595	0.108489
ENSG00000083814	-0.227559	-1.68081	-2.54462	0.0151989	0.116603
ENSG00000121851	0.267058	-0.499269	2.59202	0.013537	0.110548
ENSG00000198853	0.357382	-0.735196	2.61106	0.0129178	0.108485
ENSG00000145107	1.02317	-1.21518	2.58772	0.0136805	0.110963
ENSG00000148153	-0.229391	-1.45964	-2.61132	0.0129096	0.108485
ENSG00000147224	0.268007	-1.01244	2.56085	0.01461	0.114249
ENSG00000088256	0.333187	-2.69391	2.51156	0.0164666	0.120836
ENSG00000070404	-0.891386	2.25159	-2.51585	0.0162965	0.12058
ENSG00000119640	0.369461	-1.03342	2.42615	0.0202006	0.132141
ENSG00000130164	0.836852	0.284474	2.57246	0.0142014	0.112775
ENSG00000109501	-0.506979	-1.94915	-2.43928	0.0195803	0.129635
ENSG00000123416	0.572672	-0.214178	2.62498	0.0124818	0.106076
ENSG00000137976	0.958663	-2.26124	2.35412	0.0239301	0.145211
ENSG00000116584	-0.231183	0.0805806	-2.62092	0.0126075	0.106759
ENSG00000115840	-0.62258	0.353886	-2.52962	0.0157624	0.118502
ENSG00000164944	-0.166571	-0.921238	-2.63336	0.0122258	0.104744
ENSG00000235272	1.09124	-1.9344	2.33695	0.0249061	0.148346
ENSG00000254004	-0.259124	-0.950582	-2.58741	0.0136911	0.110963
ENSG00000197157	-0.38222	-1.64232	-2.62539	0.0124691	0.106076
ENSG00000250508	-1.10087	5.05995	-2.41719	0.0206339	0.132765
ENSG00000273258	0.715646	-3.29717	2.33787	0.0248529	0.148346
ENSG00000165949	0.686726	9.5926	2.45824	0.0187157	0.126761
ENSG00000202474	0.727093	1.10463	2.3322	0.0251824	0.148901
ENSG00000136810	-0.459314	4.03978	-2.61437	0.0128128	0.10801
ENSG00000227836	0.425869	0.950912	2.37194	0.0229538	0.141945
ENSG00000096717	-0.270291	-0.867124	-2.62303	0.0125419	0.106385
ENSG00000226751	0.537348	1.29988	2.57609	0.0140759	0.112576
ENSG00000226318	0.441377	-1.08842	2.44256	0.0194281	0.12911
ENSG00000156875	-0.442333	1.74511	-2.62381	0.0125177	0.106286
ENSG00000267981	0.78193	-1.14725	2.36447	0.0233586	0.143371
ENSG00000104863	0.664982	-3.24215	2.34898	0.0242188	0.146146
ENSG00000144485	1.01204	1.22743	2.42403	0.0203023	0.132196
ENSG00000124357	0.346786	0.0800553	2.6057	0.0130894	0.108584
ENSG00000199933	1.29324	-3.43705	2.31056	0.0264768	0.15111
ENSG00000164002	0.241132	-0.279621	2.50203	0.0168493	0.121254
ENSG00000197555	-0.577942	-1.483	-2.61831	0.012689	0.107342
ENSG00000092199	-0.217313	0.399427	-2.60655	0.0130619	0.108584
ENSG00000228423	0.80144	-1.60482	2.34736	0.0243099	0.146413
ENSG00000138642	0.380626	3.54017	2.58518	0.0137661	0.111227
ENSG00000161298	-0.352899	-1.09812	-2.44091	0.0195045	0.129457
ENSG00000206965	-0.475565	-0.231127	-2.37281	0.022907	0.14176
ENSG00000156110	-0.421046	-2.84873	-2.506	0.0166891	0.120836
ENSG00000260565	-0.33	-2.00982	-2.56707	0.0143897	0.113469
ENSG00000138081	-0.248176	-0.398154	-2.6159	0.0127646	0.107716
ENSG00000185885	0.651911	8.40179	2.45913	0.0186759	0.126761
ENSG00000175087	-0.403939	-2.41822	-2.47241	0.0180921	0.124507
ENSG00000162813	-0.229511	-1.16494	-2.53295	0.0156358	0.118186
ENSG00000268521	-0.338239	-1.35917	-2.35553	0.0238514	0.145037
ENSG00000198055	-0.353463	-2.69031	-2.55168	0.01494	0.115306
ENSG00000133056	0.749072	-2.41525	2.46552	0.0183927	0.125595
ENSG00000162645	-0.377244	2.7918	-2.60478	0.013119	0.108584
ENSG00000179918	0.367237	-0.150139	2.61203	0.012887	0.108417
ENSG00000106367	0.273268	-0.362979	2.56352	0.0145151	0.113911
ENSG00000155849	-0.287546	-1.61052	-2.61024	0.0129439	0.108489
ENSG00000238717	-0.796774	-2.83849	-2.31201	0.026388	0.150861
ENSG00000197937	-0.2727	-1.54465	-2.50116	0.0168849	0.121254
ENSG00000182154	0.402958	-1.41801	2.49506	0.0171344	0.121727
ENSG00000189180	-0.257519	-1.93654	-2.59139	0.013558	0.110548
ENSG00000123892	0.417432	-0.657099	2.44639	0.0192519	0.128424
ENSG00000200840	-0.553536	-1.43357	-2.31595	0.0261487	0.150304
ENSG00000166226	-0.493975	0.697214	-2.60234	0.0131981	0.108927
ENSG00000121578	-0.2017	0.710545	-2.56622	0.0144195	0.113609
ENSG00000019169	0.661782	0.368601	2.54371	0.0152325	0.116673
ENSG00000128891	0.274913	1.04715	2.59128	0.0135615	0.110548
ENSG00000095261	-0.229388	-0.404929	-2.58913	0.0136334	0.110677
ENSG00000173369	-0.584504	1.70791	-2.59221	0.0135308	0.110548
ENSG00000252391	-0.478671	0.750331	-2.40231	0.0213719	0.134865
ENSG00000095951	-0.425825	0.340361	-2.60299	0.0131771	0.108836
ENSG00000226276	0.697582	2.93911	2.31666	0.026106	0.150304
ENSG00000273245	-0.560804	-1.06286	-2.32854	0.0253974	0.149012
ENSG00000160972	0.42228	-2.23931	2.43173	0.0199347	0.130995
ENSG00000226029	-0.348219	0.361069	-2.52531	0.0159279	0.119119
ENSG00000162734	0.442139	0.861981	2.59447	0.013456	0.110342
ENSG00000237190	-0.340105	-0.802871	-2.42652	0.0201828	0.132116
ENSG00000134297	0.395711	0.434523	2.41982	0.0205055	0.132323
ENSG00000161551	0.372894	-1.63308	2.535	0.0155581	0.117746
ENSG00000229992	0.395104	-2.17081	2.34899	0.024218	0.146146
ENSG00000110934	0.335862	0.331882	2.59567	0.0134161	0.110223
ENSG00000166949	0.556517	-0.0937058	2.53676	0.015492	0.117507
ENSG00000214982	-0.214994	-1.01834	-2.44168	0.0194692	0.129304
ENSG00000224969	1.29285	6.13612	2.27608	0.028662	0.156408
ENSG00000109674	0.717788	-1.59285	2.40817	0.0210784	0.134179
ENSG00000072210	-0.465045	-1.02776	-2.59197	0.0135388	0.110548
ENSG00000102760	1.05454	-1.50304	2.53854	0.015425	0.117163
ENSG00000105497	-0.18281	-0.846151	-2.53126	0.0157001	0.118418
ENSG00000125611	0.265658	-1.1204	2.40534	0.0212198	0.134528
ENSG00000161920	-0.305601	-1.15413	-2.4716	0.0181271	0.124661
ENSG00000143390	-0.327596	0.142466	-2.59059	0.0135848	0.110661
ENSG00000139318	0.773535	2.26124	2.5835	0.0138229	0.111388
ENSG00000272065	-0.444961	-0.482237	-2.37996	0.0225262	0.140152
ENSG00000147905	0.2334	-0.248518	2.55917	0.01467	0.114481
ENSG00000120833	-0.786756	4.68286	-2.3377	0.024863	0.148346
ENSG00000048392	-0.374867	0.354849	-2.58936	0.0136257	0.110677
ENSG00000138801	0.405907	-0.882043	2.58941	0.013624	0.110677
ENSG00000076053	-0.250813	1.21356	-2.562	0.014569	0.114013
ENSG00000128872	-0.562592	-2.86735	-2.5317	0.0156831	0.118418
ENSG00000228696	-0.660761	-1.88901	-2.31536	0.0261844	0.150424
ENSG00000196262	0.271968	0.00989429	2.57374	0.0141571	0.112775
ENSG00000105516	0.569542	-3.45465	2.50147	0.016872	0.121254
ENSG00000023902	0.365269	1.68546	2.57516	0.014108	0.1127
ENSG00000221030	1.41817	3.9942	2.26883	0.0291421	0.157835
ENSG00000164088	-0.328482	-2.2123	-2.56894	0.0143242	0.113323
ENSG00000229645	-0.589089	-0.60544	-2.49469	0.01715	0.121727
ENSG00000197747	0.357481	0.0248058	2.58275	0.0138482	0.111388
ENSG00000225513	0.613029	0.219139	2.3301	0.0253055	0.148901
ENSG00000207588	-0.748597	-1.55634	-2.26106	0.029664	0.158945
ENSG00000255299	-0.510605	0.258531	-2.43203	0.0199208	0.130993
ENSG00000185947	-0.237086	1.37004	-2.57483	0.0141194	0.1127
ENSG00000238975	0.344756	0.00546184	2.34853	0.024244	0.14621
ENSG00000136286	-0.95314	3.52884	-2.56536	0.0144498	0.113681
ENSG00000159579	-0.15451	-0.0402603	-2.56893	0.0143246	0.113323
ENSG00000125968	1.36166	3.5767	2.28325	0.0281945	0.155609
ENSG00000234604	0.916379	-1.22673	2.25708	0.0299342	0.159483
ENSG00000075702	0.723569	-2.71566	2.36539	0.0233083	0.143145
ENSG00000116560	0.217964	-0.163758	2.57275	0.0141916	0.112775
ENSG00000159720	0.182859	-0.23632	2.57132	0.0142411	0.113006
ENSG00000267796	0.260147	-0.264757	2.44489	0.019321	0.128789
ENSG00000139625	0.357855	-2.58922	2.51204	0.0164473	0.120836
ENSG00000265237	0.802957	0.914748	2.24696	0.0306322	0.161756
ENSG00000180644	-0.605266	2.85876	-2.32479	0.0256193	0.149595
ENSG00000111215	0.2977	-0.843723	2.47959	0.0177832	0.123516
ENSG00000149428	0.401299	0.411612	2.57469	0.0141242	0.1127
ENSG00000166321	0.316111	-2.41302	2.34455	0.0244695	0.146836
ENSG00000254415	0.771656	2.66426	2.47814	0.0178453	0.12361
ENSG00000125520	0.365341	-1.18708	2.48412	0.0175912	0.123132
ENSG00000130748	0.494266	-1.59329	2.30893	0.0265763	0.151584
ENSG00000106397	0.378211	-0.74928	2.56219	0.0145624	0.114013
ENSG00000138617	-0.633611	-1.60312	-2.37126	0.0229901	0.142059
ENSG00000067365	-0.247258	-1.60079	-2.49597	0.0170972	0.121727
ENSG00000102781	0.375269	-2.25876	2.42932	0.0200493	0.1314
ENSG00000197272	-0.595673	8.40293	-2.3249	0.0256125	0.149595
ENSG00000187554	0.474263	-6.98845	2.35601	0.0238245	0.145037
ENSG00000011590	-1.45293	8.35451	-2.23549	0.0314411	0.16481
ENSG00000075240	0.446261	-4.68702	2.50636	0.0166744	0.120836
ENSG00000184674	0.885596	-1.03227	2.29962	0.0271529	0.153345
ENSG00000090013	0.382845	-3.69384	2.53842	0.0154295	0.117163
ENSG00000243659	-0.727462	-2.28591	-2.23894	0.0311957	0.163947
ENSG00000164414	-0.383572	-0.744153	-2.48384	0.0176028	0.123132
ENSG00000159423	0.325151	-3.14278	2.41465	0.020758	0.132765
ENSG00000184182	0.425222	1.56256	2.55172	0.0149385	0.115306
ENSG00000065427	-0.333313	0.931803	-2.56255	0.0145495	0.114013
ENSG00000132170	0.847741	-1.9158	2.4463	0.0192561	0.128424
ENSG00000211445	-0.796217	-4.37789	-2.3869	0.022162	0.138787
ENSG00000166557	0.272533	-0.437728	2.52667	0.0158755	0.118903
ENSG00000148429	0.349337	1.8025	2.55503	0.0148187	0.115131
ENSG00000170502	0.196915	-0.574171	2.4768	0.0179027	0.123713
ENSG00000182685	0.313232	-2.02572	2.37045	0.023034	0.14207
ENSG00000104408	-0.312068	-1.42218	-2.55858	0.0146909	0.114481
ENSG00000207937	2.40204	-2.90039	2.26592	0.0293362	0.158101
ENSG00000161091	0.43709	-0.0641071	2.55829	0.0147013	0.114481
ENSG00000242574	-0.489383	-3.76571	-2.53983	0.0153769	0.117071
ENSG00000157764	-0.162245	-0.851501	-2.55761	0.0147258	0.114492
ENSG00000183709	-1.39079	7.736	-2.22814	0.0319693	0.166502
ENSG00000100889	0.569239	-1.0107	2.54706	0.0151091	0.116299
ENSG00000010704	0.388176	-3.07259	2.49178	0.0172704	0.122147
ENSG00000204271	-0.348488	-1.64646	-2.33009	0.0253064	0.148901
ENSG00000160685	-0.200351	-0.590504	-2.5591	0.0146725	0.114481
ENSG00000140961	0.461311	1.45649	2.48269	0.0176516	0.123132
ENSG00000106780	-0.331779	-1.29013	-2.55244	0.0149123	0.115306
ENSG00000153044	0.417761	-1.71648	2.30063	0.0270903	0.153179
ENSG00000169155	-0.193108	1.58158	-2.55096	0.0149662	0.115318
ENSG00000140939	0.367403	-0.816092	2.42337	0.0203342	0.132196
ENSG00000239474	0.801238	-1.83318	2.33639	0.0249388	0.148346
ENSG00000204261	0.389514	-0.768596	2.48746	0.0174507	0.122756
ENSG00000243943	0.172986	-0.327902	2.50945	0.0165507	0.120836
ENSG00000189067	-0.296997	-0.0916484	-2.53823	0.0154365	0.117163
ENSG00000272009	0.62599	-2.29376	2.25218	0.0302706	0.160611
ENSG00000199471	0.581498	-0.842476	2.24992	0.0304265	0.161161
ENSG00000180773	-0.280375	-0.261361	-2.53143	0.0156935	0.118418
ENSG00000237276	0.45156	4.94713	2.3194	0.0259406	0.15011
ENSG00000035664	0.487296	2.56808	2.33527	0.0250038	0.148444
ENSG00000232586	-0.502652	-0.194412	-2.37431	0.0228266	0.141498
ENSG00000175104	-0.192309	-0.335121	-2.54027	0.0153602	0.117071
ENSG00000159640	0.529206	-1.03514	2.54106	0.015331	0.117071
ENSG00000188559	-0.204697	-2.09543	-2.53054	0.0157274	0.118445
ENSG00000055130	-0.357097	1.89113	-2.54613	0.0151433	0.116359
ENSG00000167986	0.220624	-0.453624	2.54016	0.0153647	0.117071
ENSG00000238821	0.867745	1.33249	2.20817	0.033445	0.170214
ENSG00000180089	0.459109	-0.913732	2.38281	0.0223757	0.139458
ENSG00000144668	-0.420162	-2.14655	-2.52805	0.0158226	0.118681
ENSG00000100985	0.639779	-0.335517	2.50273	0.0168209	0.121254
ENSG00000198019	0.664909	2.44689	2.41471	0.0207551	0.132765
ENSG00000018869	-0.343994	-1.49763	-2.33677	0.0249164	0.148346
ENSG00000035928	-0.231496	-0.762609	-2.54324	0.0152501	0.11673
ENSG00000169508	-0.727134	0.187797	-2.54634	0.0151355	0.116359
ENSG00000267712	-1.7003	8.53111	-2.20763	0.0334851	0.170233
ENSG00000256751	0.392194	-2.59667	2.27827	0.0285189	0.156193
ENSG00000188690	-0.257362	-1.76408	-2.46277	0.0185143	0.126289
ENSG00000143457	-0.203161	-0.874582	-2.49936	0.0169582	0.121438
ENSG00000088832	0.276059	-0.390737	2.54516	0.0151788	0.116548
ENSG00000090857	-0.205953	-1.64132	-2.5399	0.0153741	0.117071
ENSG00000229642	1.32261	4.44582	2.21415	0.0329964	0.168854
ENSG00000197471	1.01583	2.08823	2.50167	0.016864	0.121254
ENSG00000168781	-0.288808	-2.23438	-2.38583	0.0222175	0.138822
ENSG00000102100	0.222895	0.0444794	2.47359	0.018041	0.124236
ENSG00000260318	0.572878	-0.472965	2.23021	0.0318201	0.166097
ENSG00000242960	-0.618091	0.475265	-2.31297	0.0263296	0.150697
ENSG00000198829	0.855487	-1.58339	2.45214	0.01899	0.127479
ENSG00000158517	-0.453065	3.85875	-2.52638	0.0158869	0.118903
ENSG00000104866	0.323798	-0.945912	2.50884	0.0165751	0.120836
ENSG00000152818	0.26857	-0.125091	2.51866	0.0161864	0.120304
ENSG00000180611	-0.314609	1.91316	-2.51118	0.0164817	0.120836
ENSG00000234188	-0.593594	-2.5402	-2.25418	0.0301332	0.160006
ENSG00000120370	-0.195874	0.192488	-2.49541	0.0171202	0.121727
ENSG00000171049	-0.784719	2.9479	-2.40502	0.0212357	0.134528
ENSG00000099326	0.319005	-3.09354	2.42098	0.0204494	0.132323
ENSG00000197381	0.815745	-0.357754	2.45905	0.0186794	0.126761
ENSG00000078081	-0.898044	10.0576	-2.25481	0.0300895	0.159961
ENSG00000198736	-0.301097	-0.0759259	-2.44362	0.0193795	0.129037
ENSG00000258153	1.15654	4.53266	2.19042	0.0348067	0.174804
ENSG00000204922	0.353835	-0.914907	2.35197	0.0240502	0.145673
ENSG00000129467	-0.48687	1.05903	-2.41025	0.0209752	0.133669
ENSG00000140332	0.471651	-2.68032	2.48638	0.0174957	0.12283
ENSG00000138231	-0.213659	0.11694	-2.50663	0.0166636	0.120836
ENSG00000261324	-0.37111	0.392054	-2.45054	0.0190624	0.127707
ENSG00000167642	-0.346161	-1.799	-2.50481	0.0167368	0.121109
ENSG00000046651	-0.259389	0.557117	-2.49985	0.016938	0.121438
ENSG00000138829	0.644362	-1.99147	2.50916	0.0165621	0.120836
ENSG00000223861	0.66225	2.24597	2.21558	0.0328904	0.168476
ENSG00000249274	0.541912	-0.874644	2.33975	0.0247447	0.148022
ENSG00000180881	-0.315238	-1.45824	-2.37764	0.0226487	0.140756
ENSG00000163975	0.445044	-0.491325	2.4477	0.0191919	0.128243
ENSG00000261061	0.656659	-0.0396636	2.2891	0.0278188	0.155323
ENSG00000057935	-0.330338	-2.26797	-2.35468	0.0238986	0.14512
ENSG00000249840	1.39057	-4.7157	2.1892	0.034902	0.174824
ENSG00000265291	-1.14602	0.47677	-2.17626	0.0359281	0.177912
ENSG00000100209	-0.296847	0.907634	-2.41615	0.0206847	0.132765
ENSG00000176340	0.2636	-0.294444	2.52283	0.0160238	0.119637
ENSG00000123908	0.233781	-1.39568	2.495	0.0171369	0.121727
ENSG00000146757	-0.242923	0.700619	-2.46565	0.0183871	0.125595
ENSG00000119397	0.264495	-1.87524	2.51717	0.0162448	0.12048
ENSG00000122490	0.239094	-1.15404	2.51049	0.0165092	0.120836
ENSG00000065057	-0.718466	-3.03294	-2.20993	0.0333121	0.16972
ENSG00000008256	0.659753	-3.03914	2.40347	0.0213138	0.134688
ENSG00000110274	0.261165	-0.838243	2.50161	0.0168664	0.121254
ENSG00000099250	0.503914	-2.48023	2.49402	0.0171777	0.121836
ENSG00000249601	1.2799	6.11241	2.17351	0.0361498	0.178028
ENSG00000159761	-0.376528	-2.79889	-2.28329	0.0281923	0.155609
ENSG00000187688	0.491565	0.887124	2.51591	0.0162942	0.12058
ENSG00000144357	-0.227179	-1.21997	-2.51554	0.016309	0.12058
ENSG00000198951	0.211825	-1.39069	2.51349	0.0163897	0.120836
ENSG00000026297	0.363264	-1.97677	2.50901	0.0165682	0.120836
ENSG00000169710	0.605878	-2.28032	2.43863	0.0196108	0.129749
ENSG00000198833	0.423415	0.705054	2.5069	0.0166528	0.120836
ENSG00000238982	0.589838	0.432103	2.22659	0.032082	0.166686
ENSG00000115020	0.185673	-1.32045	2.50739	0.016633	0.120836
ENSG00000167711	0.563802	-1.02732	2.31767	0.026045	0.150304
ENSG00000108187	0.305471	-1.99151	2.3585	0.0236868	0.144784
ENSG00000241942	-0.981572	1.81246	-2.21603	0.0328573	0.168395
ENSG00000119844	0.142407	0.429273	2.51242	0.0164321	0.120836
ENSG00000251451	-0.812042	-2.41113	-2.17008	0.0364275	0.178313
ENSG00000204792	1.04101	7.15024	2.15488	0.0376818	0.181742
ENSG00000204564	0.253087	-1.33786	2.32499	0.025607	0.149595
ENSG00000143772	0.361822	-1.10703	2.51061	0.0165043	0.120836
ENSG00000048052	0.9152	-1.07846	2.45087	0.0190475	0.1277
ENSG00000153406	-0.357923	-1.58627	-2.43443	0.0198074	0.130438
ENSG00000268088	-0.785686	8.91411	-2.15406	0.037751	0.18178
ENSG00000131002	-0.318583	-2.37232	-2.49727	0.0170438	0.121686
ENSG00000175573	0.198549	0.0431225	2.47563	0.0179531	0.123716
ENSG00000252614	0.61361	-0.429924	2.17394	0.0361145	0.178028
ENSG00000273363	0.382659	-0.357608	2.29021	0.0277477	0.155191
ENSG00000106772	0.606132	-0.279638	2.44301	0.0194075	0.129042
ENSG00000165832	-0.239139	-1.01319	-2.41614	0.020685	0.132765
ENSG00000214439	-0.381731	-1.99582	-2.23536	0.0314503	0.16481
ENSG00000124491	0.932522	-6.49401	2.45873	0.0186937	0.126761
ENSG00000265477	1.20536	-5.68042	2.1568	0.0375215	0.181494
ENSG00000264991	-0.419706	0.0651258	-2.21639	0.0328305	0.168339
ENSG00000141580	-0.164308	-0.5649	-2.50838	0.0165934	0.120836
ENSG00000132300	-0.206149	-1.05942	-2.50169	0.016863	0.121254
ENSG00000266288	-0.459312	-0.345271	-2.26198	0.0296017	0.158684
ENSG00000198900	-0.239066	0.732352	-2.50722	0.0166397	0.120836
ENSG00000203865	-0.561681	-0.735082	-2.29724	0.0273025	0.153574
ENSG00000231187	0.490259	-1.08353	2.28893	0.0278294	0.155323
ENSG00000151694	0.220302	1.00378	2.50177	0.0168599	0.121254
ENSG00000124508	-0.368887	-0.304595	-2.50109	0.0168877	0.121254
ENSG00000048342	0.772862	-5.82878	2.20142	0.0339567	0.171758
ENSG00000158615	-0.287028	0.785464	-2.50192	0.0168537	0.121254
ENSG00000134480	-0.191283	-1.06175	-2.48729	0.0174576	0.122756
ENSG00000068097	-0.33596	-0.0903296	-2.48186	0.0176869	0.123201
ENSG00000144959	0.452858	0.748879	2.49983	0.0169391	0.121438
ENSG00000266668	-0.868616	-1.28753	-2.14451	0.0385598	0.183934
ENSG00000185813	0.394789	-1.13039	2.3842	0.0223027	0.139195
ENSG00000259760	1.0099	-1.70893	2.17209	0.0362647	0.178028
ENSG00000127533	1.28648	-5.80542	2.15447	0.0377167	0.181742
ENSG00000121274	-0.255607	0.588766	-2.49268	0.017233	0.122037
ENSG00000075407	-0.195115	-1.04718	-2.48062	0.0177396	0.12338
ENSG00000198399	0.156961	-0.811317	2.49478	0.0171461	0.121727
ENSG00000141540	-0.423001	0.642203	-2.49929	0.0169609	0.121438
ENSG00000140265	-0.20563	-0.379275	-2.4915	0.0172821	0.122147
ENSG00000103042	0.264834	-1.11307	2.49752	0.0170332	0.121686
ENSG00000204520	0.378153	1.10861	2.45665	0.0187868	0.126863
ENSG00000169919	0.16009	-1.23799	2.49603	0.0170946	0.121727
ENSG00000226067	0.462916	1.50993	2.26282	0.0295452	0.158472
ENSG00000131848	0.461939	-1.5014	2.36808	0.0231617	0.142694
ENSG00000003400	-0.206325	0.759293	-2.49132	0.0172894	0.122147
ENSG00000178922	-0.450445	-3.53972	-2.2661	0.0293243	0.158101
ENSG00000116922	-0.312219	-1.55241	-2.32998	0.0253128	0.148901
ENSG00000101132	-0.296585	-0.918552	-2.33659	0.0249267	0.148346
ENSG00000207626	-1.13051	-2.1749	-2.1297	0.0398449	0.187181
ENSG00000260065	0.490924	-4.01021	2.28878	0.0278388	0.155323
ENSG00000057468	-0.602318	3.2591	-2.30093	0.0270711	0.153179
ENSG00000151062	-0.446695	-2.38919	-2.42513	0.0202495	0.132196
ENSG00000257281	-0.837968	5.23662	-2.18119	0.0355339	0.177241
ENSG00000184271	0.532394	-1.58452	2.2848	0.0280947	0.155609
ENSG00000105379	-0.29783	-2.36538	-2.3687	0.0231281	0.142571
ENSG00000242349	0.489265	0.317826	2.26536	0.029374	0.158101
ENSG00000052723	-0.196801	0.516976	-2.47977	0.0177758	0.123516
ENSG00000131779	-0.307914	1.15888	-2.45767	0.018741	0.126826
ENSG00000111875	-0.330004	-0.589577	-2.40543	0.0212152	0.134528
ENSG00000196072	-0.324984	1.24472	-2.48216	0.0176742	0.123201
ENSG00000124177	-0.309665	-0.214455	-2.48347	0.0176184	0.123132
ENSG00000079459	0.219126	-1.24593	2.45334	0.0189357	0.127291
ENSG00000068654	0.396503	-1.27535	2.43922	0.0195831	0.129635
ENSG00000184675	-0.350835	1.50347	-2.40582	0.0211957	0.134528
ENSG00000165886	0.312334	-1.62759	2.38981	0.0220108	0.138206
ENSG00000117751	-0.150122	0.0463616	-2.46223	0.0185382	0.126289
ENSG00000149289	0.44765	1.85203	2.4786	0.0178257	0.12361
ENSG00000237398	1.03544	6.28268	2.14327	0.0386661	0.184162
ENSG00000200563	-0.862088	-1.09535	-2.12437	0.0403164	0.188802
ENSG00000153551	0.202992	-1.88128	2.45904	0.0186796	0.126761
ENSG00000167114	0.348738	-1.40329	2.38624	0.022196	0.138818
ENSG00000215795	0.573492	2.15195	2.27647	0.0286368	0.156365
ENSG00000248187	0.717728	-2.70372	2.19003	0.0348368	0.174824
ENSG00000149582	-0.755891	3.91995	-2.18094	0.0355537	0.177241
ENSG00000171161	-0.234503	-0.699527	-2.45854	0.018702	0.126761
ENSG00000171421	-0.341255	-0.571698	-2.31064	0.0264717	0.15111
ENSG00000263584	1.20087	-1.65702	2.11174	0.0414541	0.190363
ENSG00000266709	-0.549963	4.50746	-2.25871	0.0298235	0.159166
ENSG00000104361	0.449502	-2.77662	2.33476	0.0250329	0.148538
ENSG00000095739	0.940292	4.36747	2.18918	0.0349035	0.174824
ENSG00000113300	-0.233267	-1.03127	-2.45639	0.0187985	0.126863
ENSG00000203346	1.1599	1.21266	2.10629	0.0419532	0.191471
ENSG00000119431	-0.284243	-0.0447311	-2.32695	0.0254913	0.149386
ENSG00000099251	-0.242832	-0.841162	-2.30206	0.0270008	0.153179
ENSG00000231752	0.477249	-0.327505	2.2867	0.0279722	0.155609
ENSG00000122970	0.581209	-1.68045	2.28429	0.0281273	0.155609
ENSG00000249978	-0.514006	-0.953926	-2.22848	0.0319448	0.166465
ENSG00000125970	0.147489	-0.40705	2.47077	0.0181633	0.124834
ENSG00000148288	-0.25923	-1.09949	-2.45167	0.0190113	0.127541
ENSG00000251073	0.582653	-3.06879	2.15931	0.0373124	0.180989
ENSG00000163684	-0.168025	-1.40045	-2.42744	0.020139	0.131924
ENSG00000119321	0.264109	-0.557484	2.45325	0.0189398	0.127291
ENSG00000111266	-0.42272	-0.586723	-2.46272	0.0185162	0.126289
ENSG00000200269	-0.724513	-0.891253	-2.1156	0.0411031	0.190175
ENSG00000100503	0.232954	-2.29792	2.45629	0.0188027	0.126863
ENSG00000155792	0.627577	-6.33235	2.17462	0.0360601	0.178028
ENSG00000135926	0.237336	0.925921	2.44974	0.0190991	0.127786
ENSG00000135164	-0.166363	0.0116214	-2.46623	0.0183617	0.125569
ENSG00000136040	-0.365947	-0.521018	-2.44649	0.0192473	0.128424
ENSG00000102189	0.242338	-1.05212	2.46626	0.0183604	0.125569
ENSG00000163016	-0.676267	5.86619	-2.17958	0.0356625	0.17737
ENSG00000143369	0.318551	-0.603522	2.46676	0.0183383	0.125569
ENSG00000104921	0.981962	-2.59783	2.28266	0.0282332	0.155609
ENSG00000255150	0.401161	0.175754	2.32147	0.0258169	0.149979
ENSG00000218510	-0.339696	-2.55483	-2.29807	0.0272503	0.153504
ENSG00000181004	0.323437	0.284182	2.35073	0.0241201	0.145811
ENSG00000272666	0.943506	5.87497	2.13555	0.0393327	0.186071
ENSG00000177565	-0.313039	-1.79065	-2.45927	0.0186697	0.126761
ENSG00000105866	-0.304597	0.395778	-2.40912	0.0210314	0.133948
ENSG00000154642	-0.285105	2.21999	-2.42461	0.0202746	0.132196
ENSG00000188610	0.562526	2.22192	2.32045	0.0258782	0.150062
ENSG00000264707	0.76819	-2.37968	2.22235	0.0323914	0.167342
ENSG00000076650	-0.33408	-1.01172	-2.35519	0.0238703	0.145037
ENSG00000071246	0.364849	-5.22826	2.31163	0.0264112	0.1509
ENSG00000107551	0.418219	0.472405	2.43598	0.0197346	0.130201
ENSG00000198556	0.244951	-1.33574	2.3521	0.0240429	0.145673
ENSG00000252516	0.749161	1.12573	2.10302	0.0422552	0.192259
ENSG00000254827	0.544692	-0.561519	2.2513	0.0303316	0.160835
ENSG00000165283	-0.222546	-0.651699	-2.40044	0.0214668	0.135225
ENSG00000230839	-0.391092	0.764791	-2.15913	0.0373275	0.180989
ENSG00000175898	0.281679	-0.702614	2.41211	0.0208834	0.133348
ENSG00000104870	0.220507	-1.41539	2.41606	0.020689	0.132765
ENSG00000238924	0.864147	0.188618	2.08286	0.0441612	0.196503
ENSG00000181481	0.285324	-1.51446	2.45496	0.0188627	0.126957
ENSG00000198917	-0.358516	-0.95506	-2.38199	0.0224188	0.139648
ENSG00000125868	0.424899	-1.59127	2.42326	0.0203394	0.132196
ENSG00000137574	-0.166441	0.641686	-2.43769	0.0196547	0.129918
ENSG00000083817	-0.264839	-1.67842	-2.25926	0.0297863	0.159166
ENSG00000104915	0.298692	-3.34862	2.35547	0.0238546	0.145037
ENSG00000147274	-0.256128	-0.868392	-2.45276	0.0189619	0.127363
ENSG00000142089	0.327018	4.21108	2.4353	0.0197665	0.130324
ENSG00000078808	0.236837	0.165149	2.45487	0.0188666	0.126957
ENSG00000270069	0.94238	2.08825	2.24302	0.0309081	0.162605
ENSG00000205755	-0.8487	6.10335	-2.07482	0.0449414	0.198945
ENSG00000118690	-0.312714	-3.65516	-2.24399	0.0308404	0.162484
ENSG00000108443	-0.192685	-0.141115	-2.44334	0.0193923	0.129037
ENSG00000229644	-0.433767	2.24286	-2.22224	0.0323988	0.167342
ENSG00000178229	-0.251437	-1.27043	-2.33067	0.0252718	0.148901
ENSG00000252361	0.60165	0.690985	2.11346	0.0412972	0.190297
ENSG00000173926	0.524444	1.32142	2.22604	0.0321218	0.166753
ENSG00000148143	0.733986	2.14786	2.29576	0.0273958	0.153937
ENSG00000227082	0.591951	1.65712	2.27655	0.0286312	0.156365
ENSG00000145982	-0.248141	-1.28877	-2.30721	0.0266819	0.151931
ENSG00000154781	-0.166868	-0.166725	-2.42386	0.0203103	0.132196
ENSG00000023330	-0.33926	3.02408	-2.43435	0.0198112	0.130438
ENSG00000122779	0.293035	-0.246265	2.44012	0.0195413	0.129517
ENSG00000223882	-0.773639	-3.32561	-2.08294	0.0441535	0.196503
ENSG00000222316	1.07362	-3.05547	2.06091	0.0463208	0.201036
ENSG00000197110	-1.29309	8.76631	-2.05671	0.0467448	0.201994
ENSG00000252280	-0.969321	-1.45589	-2.05497	0.046921	0.202343
ENSG00000189136	0.488778	-1.67599	2.28198	0.028277	0.155665
ENSG00000126003	-0.411383	0.859094	-2.41997	0.0204986	0.132323
ENSG00000169093	-0.278161	-0.642019	-2.40634	0.02117	0.134528
ENSG00000198517	0.281419	-0.198143	2.3793	0.022561	0.140276
ENSG00000077549	0.213578	-0.697908	2.43312	0.019869	0.130737
ENSG00000185252	-0.482332	-2.42447	-2.2179	0.0327182	0.168127
ENSG00000024048	-0.153829	-0.347403	-2.43631	0.0197191	0.130201
ENSG00000197892	-0.23415	-1.09966	-2.43751	0.0196631	0.129918
ENSG00000269837	-0.345962	-1.67418	-2.2091	0.033375	0.169947
ENSG00000111452	0.912979	-4.58615	2.14366	0.0386328	0.184162
ENSG00000174652	-0.211647	-1.73369	-2.41452	0.0207647	0.132765
ENSG00000135077	0.286261	0.635816	2.42299	0.0203523	0.132196
ENSG00000255198	0.849004	0.682617	2.15203	0.0379214	0.182051
ENSG00000074660	-0.317898	-1.07818	-2.42079	0.0204589	0.132323
ENSG00000225026	0.777753	-2.43254	2.0684	0.0455733	0.200137
ENSG00000143147	0.530171	1.17961	2.28478	0.0280959	0.155609
ENSG00000200834	0.532746	0.214951	2.11014	0.0416	0.190713
ENSG00000125814	-0.233896	-1.2342	-2.37405	0.0228402	0.141502
ENSG00000169385	0.494041	-0.0526077	2.27884	0.0284813	0.156172
ENSG00000142173	0.711169	-1.00483	2.22372	0.0322908	0.167272
ENSG00000248092	-0.253655	-1.63827	-2.29608	0.0273753	0.153904
ENSG00000006015	-0.384744	-1.85336	-2.32717	0.0254784	0.149386
ENSG00000133116	-0.778534	-1.61569	-2.23519	0.0314623	0.16481
ENSG00000233280	0.265928	-0.862951	2.41585	0.0206993	0.132765
ENSG00000199224	-0.672354	5.64593	-2.03311	0.0491896	0.206084
ENSG00000173457	0.455056	-1.26737	2.31998	0.0259061	0.150076
ENSG00000138629	-0.204712	-1.75377	-2.34739	0.0243087	0.146413
ENSG00000140030	-0.626389	-0.714932	-2.42086	0.0204553	0.132323
ENSG00000161996	0.60037	-2.22217	2.26552	0.0293632	0.158101
ENSG00000177409	0.378794	3.89786	2.40447	0.0212633	0.134528
ENSG00000196182	0.265643	0.759854	2.42568	0.0202231	0.132196
ENSG00000142784	-0.264518	-2.52175	-2.40654	0.0211596	0.134528
ENSG00000118762	0.285762	-0.280574	2.38725	0.0221437	0.138759
ENSG00000106723	0.324919	-2.11282	2.41575	0.0207041	0.132765
ENSG00000136381	-0.177773	-0.39976	-2.42273	0.020365	0.132196
ENSG00000104903	0.29454	-2.42498	2.33343	0.0251109	0.148729
ENSG00000209042	-0.473346	2.11205	-2.13436	0.0394366	0.186252
ENSG00000173801	0.693133	2.69187	2.40162	0.021407	0.134911
ENSG00000109586	-0.275311	-0.82207	-2.4118	0.0208984	0.13336
ENSG00000170632	-0.245485	-1.82438	-2.33873	0.0248036	0.14819
ENSG00000227911	0.375105	-3.0785	2.1715	0.0363119	0.178028
ENSG00000245688	-0.693683	-2.56749	-2.14953	0.038133	0.182774
ENSG00000074855	0.337693	-1.55046	2.27489	0.0287406	0.156681
ENSG00000142197	0.310515	-1.36778	2.42045	0.0204752	0.132323
ENSG00000064012	-0.23875	0.814034	-2.41914	0.0205389	0.132406
ENSG00000155744	-0.216228	0.255081	-2.42133	0.0204325	0.132323
ENSG00000260534	-0.431434	-0.137456	-2.27036	0.0290398	0.157485
ENSG00000258469	0.498419	-0.301954	2.17451	0.0360689	0.178028
ENSG00000055208	-0.265074	0.312213	-2.41654	0.0206658	0.132765
ENSG00000164935	0.804902	-1.93003	2.28078	0.0283551	0.15584
ENSG00000149474	-0.264062	-2.04564	-2.29347	0.0275406	0.154591
ENSG00000266124	1.01352	-1.29793	2.03508	0.0489809	0.205923
ENSG00000162909	0.40149	-1.35748	2.41523	0.0207297	0.132765
ENSG00000089123	0.270482	-0.343993	2.2356	0.0314337	0.16481
ENSG00000207417	-0.929624	1.60109	-2.03151	0.0493595	0.206389
ENSG00000163683	0.439242	-2.93532	2.37304	0.0228944	0.14176
ENSG00000143971	-0.241586	-1.30529	-2.30146	0.0270382	0.153179
ENSG00000134042	0.773368	-5.49357	2.17791	0.035796	0.177647
ENSG00000169252	0.795051	-0.68693	2.33564	0.0249819	0.148444
ENSG00000127586	0.567324	-4.15107	2.15612	0.0375783	0.18167
ENSG00000232536	0.818585	3.38659	2.05289	0.0471333	0.202625
ENSG00000264274	0.737269	0.0769879	2.045	0.0479445	0.204058
ENSG00000166523	-0.790682	5.60775	-2.32054	0.0258726	0.150062
ENSG00000166435	-0.346081	-1.42878	-2.28489	0.0280891	0.155609
ENSG00000119878	-0.230041	-0.757427	-2.28523	0.028067	0.155609
ENSG00000183726	-0.351805	1.32028	-2.41083	0.0209464	0.133579
ENSG00000167186	-0.240439	-1.51479	-2.30382	0.0268915	0.153051
ENSG00000130304	0.361816	-3.82206	2.34226	0.0246005	0.147334
ENSG00000128283	-1.15489	2.43591	-2.32944	0.0253441	0.148901
ENSG00000267475	0.435994	-0.717784	2.11864	0.0408288	0.189763
ENSG00000232613	0.567502	-1.15624	2.14236	0.0387441	0.184267
ENSG00000115758	0.53671	1.80116	2.3606	0.0235705	0.144212
ENSG00000183828	0.26842	-1.36394	2.28289	0.0282181	0.155609
ENSG00000151065	-0.207076	-0.227129	-2.31438	0.0262437	0.150571
ENSG00000264496	0.715052	-0.995894	2.01792	0.0508216	0.210029
ENSG00000123836	0.516787	-4.02917	2.339	0.024788	0.148179
ENSG00000138678	0.861002	-1.95689	2.27233	0.0289091	0.157165
ENSG00000266498	0.419801	0.287564	2.17935	0.0356804	0.17737
ENSG00000134516	-0.322491	-1.87165	-2.38351	0.0223388	0.139317
ENSG00000173349	-0.24447	-0.692754	-2.22848	0.0319449	0.166465
ENSG00000108296	0.240764	-0.379209	2.3668	0.0232315	0.142911
ENSG00000075151	0.260288	-1.24261	2.40444	0.0212648	0.134528
ENSG00000200397	0.614658	-1.59819	2.0413	0.0483289	0.204883
ENSG00000148950	-0.290368	-0.90141	-2.20168	0.0339368	0.171744
ENSG00000242973	-0.805153	3.75433	-2.06664	0.045748	0.200485
ENSG00000184634	-0.253585	-0.878169	-2.40422	0.0212762	0.134528
ENSG00000165813	0.193004	0.345339	2.39449	0.0217696	0.136923
ENSG00000116871	0.257665	0.077414	2.4026	0.0213576	0.134865
ENSG00000064547	0.329487	-1.26268	2.31201	0.0263879	0.150861
ENSG00000130595	-0.929756	2.4215	-2.1045	0.0421185	0.191856
ENSG00000213079	-0.126072	-0.551888	-2.40184	0.0213956	0.134911
ENSG00000173486	0.294162	-0.33894	2.36062	0.0235695	0.144212
ENSG00000167236	-0.742059	2.97653	-2.11809	0.0408783	0.189812
ENSG00000102910	-0.160976	-1.46562	-2.39697	0.0216429	0.136297
ENSG00000135404	0.260252	0.0782908	2.37103	0.0230026	0.142059
ENSG00000120708	-0.394896	-1.20469	-2.33269	0.025154	0.148893
ENSG00000047621	-0.303357	-0.448095	-2.38758	0.0221261	0.138753
ENSG00000265123	0.551063	0.164938	2.06088	0.0463238	0.201036
ENSG00000102445	0.540545	-1.39045	2.25807	0.0298672	0.159307
ENSG00000161692	0.49954	0.70747	2.32284	0.025735	0.149798
ENSG00000226314	-0.539959	-0.424565	-2.18169	0.035494	0.177181
ENSG00000184293	0.405494	1.24354	2.26787	0.0292059	0.157976
ENSG00000128274	-1.53123	2.54208	-2.10699	0.041889	0.191406
ENSG00000106178	-0.775922	-3.42979	-2.09513	0.0429926	0.193798
ENSG00000234436	-0.920109	3.92899	-2.01786	0.0508281	0.210029
ENSG00000104643	-0.175853	-0.319065	-2.3816	0.0224395	0.139689
ENSG00000128789	-0.284735	-0.405273	-2.37644	0.0227127	0.141085
ENSG00000259704	0.928493	-5.7317	1.9815	0.0549271	0.219137
ENSG00000204287	-0.356794	-0.274176	-2.33094	0.0252563	0.148901
ENSG00000185340	0.364449	-1.98058	2.2878	0.0279016	0.155381
ENSG00000186583	-0.648019	2.31281	-2.11918	0.0407803	0.189713
ENSG00000164054	0.246702	-0.517347	2.39354	0.0218185	0.137159
ENSG00000156886	0.940516	-3.27931	2.15439	0.0377231	0.181742
ENSG00000147649	0.177221	-0.878377	2.39099	0.0219494	0.137919
ENSG00000224796	-0.609029	-2.41783	-2.11315	0.0413256	0.190297
ENSG00000110651	0.290983	0.563432	2.37538	0.0227694	0.141338
ENSG00000252859	0.841455	-0.75045	1.99	0.0539437	0.216801
ENSG00000269051	0.278908	-0.863268	2.2149	0.0329406	0.168647
ENSG00000130023	-0.193978	-1.46508	-2.31495	0.0262091	0.150477
ENSG00000241886	-0.530364	0.473573	-2.16765	0.0366256	0.178831
ENSG00000137942	0.431318	-0.967779	2.23811	0.0312548	0.164172
ENSG00000141068	-0.43334	-1.26218	-2.30141	0.0270414	0.153179
ENSG00000154229	0.49723	-2.08725	2.31742	0.0260601	0.150304
ENSG00000267010	-0.428112	-0.715573	-2.22916	0.0318957	0.166378
ENSG00000140391	0.251864	-0.261737	2.38769	0.0221204	0.138753
ENSG00000115963	0.646345	2.88256	2.32045	0.0258778	0.150062
ENSG00000261824	-0.313381	-1.96028	-2.23305	0.0316159	0.16525
ENSG00000114316	0.228861	-0.607295	2.38564	0.0222276	0.138822
ENSG00000223001	-0.759702	0.270989	-2.14121	0.0388431	0.18447
ENSG00000188404	0.394785	2.64048	2.34696	0.0243327	0.14645
ENSG00000122435	-0.23605	-1.18652	-2.2591	0.0297968	0.159166
ENSG00000207342	0.832173	-3.70305	1.96647	0.0567035	0.222952
ENSG00000271141	-0.351785	-0.435355	-2.09095	0.0433877	0.194805
ENSG00000167524	0.308036	-1.03485	2.19824	0.0342003	0.172555
ENSG00000146842	-0.221917	-0.843224	-2.31944	0.0259384	0.15011
ENSG00000259291	-0.628634	-2.95408	-2.09814	0.0427095	0.193332
ENSG00000104231	-0.278788	-1.63185	-2.28536	0.0280586	0.155609
ENSG00000168961	0.403901	1.75304	2.37482	0.0227993	0.141437
ENSG00000197608	0.223639	0.860071	2.35574	0.0238396	0.145037
ENSG00000069248	-0.207786	-1.6602	-2.36295	0.0234418	0.143689
ENSG00000273237	-0.567855	4.22231	-2.11341	0.0413014	0.190297
ENSG00000259651	-0.875633	3.84459	-2.00756	0.0519613	0.211904
ENSG00000224886	-0.665326	-1.74262	-2.03601	0.0488829	0.205755
ENSG00000137714	0.346907	0.709847	2.35907	0.0236551	0.144687
ENSG00000165030	-0.307467	2.06772	-2.31645	0.0261183	0.150304
ENSG00000266270	0.602197	-1.36405	2.01847	0.0507616	0.209994
ENSG00000270095	-0.429107	-0.443082	-2.02719	0.0498194	0.207637
ENSG00000188725	-0.209034	-0.906038	-2.35796	0.0237167	0.144875
ENSG00000187626	0.431888	-0.589243	2.3516	0.0240713	0.14568
ENSG00000165804	0.368592	-2.57033	2.22654	0.0320851	0.166686
ENSG00000205364	-1.06378	8.19873	-2.01353	0.0513019	0.21132
ENSG00000122644	0.434183	2.67207	2.26073	0.0296864	0.15898
ENSG00000253977	1.27287	6.49779	1.96067	0.0574028	0.223825
ENSG00000112299	0.81911	-4.95696	2.1507	0.0380336	0.182412
ENSG00000112031	0.214996	0.782089	2.29779	0.0272682	0.153504
ENSG00000185345	-0.919142	-6.20132	-1.97403	0.0558038	0.221232
ENSG00000115866	-0.276842	-0.604054	-2.36638	0.0232543	0.142911
ENSG00000204308	0.231595	-0.711148	2.32441	0.0256417	0.149595
ENSG00000140859	0.666903	-0.667543	2.32406	0.0256624	0.149595
ENSG00000158813	0.566104	-4.86335	2.08505	0.0439501	0.196089
ENSG00000222921	-0.81422	-2.40605	-1.95464	0.0581373	0.225512
ENSG00000140995	0.253058	-2.4157	2.35141	0.0240815	0.14568
ENSG00000090266	0.272226	-0.171626	2.3446	0.024467	0.146836
ENSG00000184898	0.32557	1.46186	2.33092	0.0252577	0.148901
ENSG00000013563	0.212027	-0.724153	2.36633	0.023257	0.142911
ENSG00000221025	-0.912271	-4.17489	-1.94653	0.0591373	0.227303
ENSG00000154174	-0.237806	-0.736054	-2.35552	0.0238522	0.145037
ENSG00000271895	-0.331114	-1.19082	-2.16599	0.0367614	0.179022
ENSG00000078369	0.167529	-0.0514809	2.35538	0.0238599	0.145037
ENSG00000169813	-0.234665	-0.0747106	-2.36172	0.0235089	0.144024
ENSG00000167766	0.331196	-1.61121	2.32369	0.0256844	0.149595
ENSG00000178971	-0.272311	-1.15739	-2.33035	0.025291	0.148901
ENSG00000248909	0.460273	0.759836	2.08331	0.0441179	0.196488
ENSG00000198131	-0.304588	-1.80307	-2.1984	0.0341883	0.172555
ENSG00000164924	0.208207	0.386616	2.34593	0.0243912	0.146732
ENSG00000199781	-0.648774	-1.1893	-1.95768	0.0577663	0.224526
ENSG00000081721	-0.215023	-0.554682	-2.24866	0.0305141	0.161359
ENSG00000175691	0.303561	-1.7607	2.13136	0.0396992	0.186674
ENSG00000183696	0.527746	0.668853	2.33449	0.025049	0.14855
ENSG00000200888	0.630576	-0.214863	1.97768	0.0553737	0.219912
ENSG00000263652	-1.06892	-3.14012	-1.93162	0.0610163	0.23121
ENSG00000136305	-0.508429	-4.12512	-2.14911	0.0381682	0.182774
ENSG00000265442	-0.755804	-1.92142	-1.93579	0.0604851	0.229682
ENSG00000239998	0.627692	-1.12262	2.16928	0.0364928	0.178465
ENSG00000091039	0.320687	-1.16603	2.35268	0.0240104	0.145611
ENSG00000215030	-0.366908	-2.00529	-2.12068	0.0406459	0.189509
ENSG00000133065	-0.528851	-0.207457	-2.26496	0.0294006	0.158101
ENSG00000163933	-0.191858	-1.37191	-2.26882	0.0291426	0.157835
ENSG00000250929	1.12153	6.4743	2.07973	0.0444632	0.197665
ENSG00000013588	-1.97237	5.7497	-2.0403	0.0484332	0.205056
ENSG00000207741	-0.343931	-0.55543	-2.05134	0.0472915	0.202856
ENSG00000069509	0.280911	-0.243491	2.22751	0.0320151	0.166663
ENSG00000164306	-0.227108	-2.12663	-2.19707	0.034291	0.172927
ENSG00000102794	-1.28799	13.2861	-1.99062	0.0538732	0.216712
ENSG00000100350	0.4989	-4.6804	2.19248	0.0346462	0.174269
ENSG00000105499	-0.428805	1.10148	-2.35642	0.0238019	0.145037
ENSG00000239872	0.840519	-7.42748	1.92302	0.0621217	0.233188
ENSG00000163807	-0.207609	-1.96741	-2.28503	0.0280801	0.155609
ENSG00000207988	-0.479252	-0.652597	-1.96149	0.057303	0.223708
ENSG00000162885	0.283948	-0.365992	2.29055	0.0277263	0.155171
ENSG00000136044	0.287487	-3.73033	2.31327	0.0263113	0.150697
ENSG00000125971	0.161952	0.550254	2.34509	0.0244392	0.146836
ENSG00000237892	-0.464029	-2.32781	-2.08728	0.043737	0.195564
ENSG00000100918	0.430564	1.11598	2.21869	0.0326598	0.168025
ENSG00000125730	0.555686	1.13093	2.34935	0.0241979	0.146146
ENSG00000168876	-0.256054	-0.473148	-2.28303	0.0282088	0.155609
ENSG00000100814	-0.304418	-1.20793	-2.1777	0.0358129	0.177647
ENSG00000223305	0.499958	-0.900856	2.01834	0.0507757	0.209994
ENSG00000244607	-0.471925	0.100652	-2.13483	0.0393952	0.186181
ENSG00000186575	0.266313	-1.51931	2.34303	0.0245565	0.147179
ENSG00000171643	-0.866058	-4.94431	-1.94288	0.0595928	0.227961
ENSG00000163093	0.60515	-1.37508	2.26287	0.0295414	0.158472
ENSG00000226699	0.492737	-1.76892	1.97818	0.0553151	0.219783
ENSG00000215912	-0.46826	-2.43371	-2.07406	0.0450156	0.199051
ENSG00000108256	-0.152722	-0.27866	-2.33537	0.0249977	0.148444
ENSG00000202392	0.635676	-3.58063	1.94881	0.0588542	0.226909
ENSG00000134030	0.267247	-1.77964	2.28271	0.0282301	0.155609
ENSG00000156642	0.216455	-0.0872932	2.34468	0.0244624	0.146836
ENSG00000271020	-0.572639	1.59277	-2.02578	0.049971	0.208018
ENSG00000266420	0.480118	0.222456	2.02701	0.0498389	0.207637
ENSG00000245532	0.535934	-1.63072	2.27845	0.0285069	0.156193
ENSG00000126768	-0.159948	-0.489101	-2.27943	0.0284432	0.156064
ENSG00000176623	-0.259847	-0.958995	-2.31328	0.0263105	0.150697
ENSG00000197813	0.759734	-1.48192	1.98176	0.0548965	0.219102
ENSG00000227953	-0.445328	-1.13231	-2.08457	0.0439965	0.19621
ENSG00000223749	0.499032	-0.800991	2.10538	0.0420374	0.191765
ENSG00000163913	0.346271	-1.94897	2.28174	0.0282928	0.155665
ENSG00000058866	0.694999	3.14625	2.10135	0.0424104	0.192651
ENSG00000120063	-0.311314	0.855616	-2.31846	0.0259973	0.150304
ENSG00000151923	-0.213675	-1.59482	-2.32955	0.0253377	0.148901
ENSG00000140474	0.286183	-2.81755	2.27438	0.028774	0.156681
ENSG00000140264	0.17734	0.00772271	2.32426	0.0256504	0.149595
ENSG00000256427	0.769209	1.33388	1.94373	0.0594863	0.227754
ENSG00000199867	1.10913	-1.78304	1.89968	0.0652122	0.238942
ENSG00000188229	0.465603	0.581129	2.33971	0.0247467	0.148022
ENSG00000171159	0.316306	-1.11539	2.28266	0.0282327	0.155609
ENSG00000157741	-0.406965	-1.20187	-2.33672	0.0249193	0.148346
ENSG00000124098	-0.405744	-0.918113	-2.31728	0.0260685	0.150304
ENSG00000075089	-0.282635	-0.0881215	-2.26746	0.0292334	0.157976
ENSG00000126903	0.21941	-0.466503	2.27101	0.0289965	0.157465
ENSG00000165568	0.32365	-1.95637	2.05323	0.0470981	0.202567
ENSG00000267554	1.18967	4.96359	1.95864	0.0576486	0.224342
ENSG00000101474	-0.252116	-2.43717	-2.32525	0.0255917	0.149595
ENSG00000215256	0.213207	-2.25546	2.17325	0.0361707	0.178028
ENSG00000153094	-0.563557	-1.48629	-2.30247	0.0269754	0.153179
ENSG00000198912	0.187459	-0.527508	2.2805	0.0283731	0.155856
ENSG00000060749	-0.315623	0.196047	-2.33354	0.0251042	0.148729
ENSG00000138119	0.82823	2.44076	2.3221	0.025779	0.149874
ENSG00000244694	1.22091	5.91412	1.94453	0.0593862	0.2277
ENSG00000052802	0.435748	-1.34771	2.20761	0.0334868	0.170233
ENSG00000149313	-0.198782	-0.987577	-2.29897	0.0271938	0.153475
ENSG00000164713	0.211532	-0.0732921	2.33208	0.0251898	0.148901
ENSG00000071859	0.313842	-0.53294	2.31642	0.0261202	0.150304
ENSG00000103404	0.287837	-1.71973	2.22497	0.0321998	0.167084
ENSG00000138134	0.405658	1.49508	2.11864	0.0408289	0.189763
ENSG00000229820	0.67016	1.57104	1.99752	0.0530866	0.214545
ENSG00000147548	-0.176566	-0.698007	-2.32894	0.025374	0.148958
ENSG00000221066	-0.815741	-0.887591	-1.90194	0.0649078	0.238353
ENSG00000197943	-0.307709	-0.898492	-2.32937	0.0253487	0.148901
ENSG00000118515	0.539849	0.301053	2.31319	0.026316	0.150697
ENSG00000135951	0.476797	-0.688399	2.18633	0.0351272	0.175687
ENSG00000214517	0.169338	-0.491679	2.27475	0.0287494	0.156681
ENSG00000174579	-0.136176	-0.86216	-2.31641	0.026121	0.150304
ENSG00000017260	0.215722	0.228729	2.3254	0.0255828	0.149595
ENSG00000264834	-0.940209	-1.76554	-1.87825	0.0681655	0.243347
ENSG00000207789	-0.678229	-1.88453	-1.89855	0.0653652	0.239134
ENSG00000134207	0.75064	-4.45413	2.01306	0.0513535	0.21132
ENSG00000120868	0.197499	-1.91552	2.31601	0.0261452	0.150304
ENSG00000201512	-0.419721	-0.346601	-1.99723	0.0531198	0.214579
ENSG00000163950	0.198829	-0.397563	2.30177	0.027019	0.153179
ENSG00000181827	-0.359304	-2.04435	-2.27709	0.028596	0.15634
ENSG00000120910	-0.208398	2.1795	-2.30115	0.0270574	0.153179
ENSG00000139083	-0.353069	-0.0226879	-2.32024	0.0258905	0.150062
ENSG00000120162	-0.322052	-1.5958	-2.2122	0.0331423	0.169336
ENSG00000086232	-0.178353	-0.565785	-2.31788	0.026032	0.150304
ENSG00000179364	0.351039	-3.19167	2.27239	0.0289055	0.157165
ENSG00000132341	0.296034	0.295425	2.32373	0.0256818	0.149595
ENSG00000113448	-0.895293	-1.30174	-2.2237	0.0322921	0.167272
ENSG00000207092	-0.670761	-1.36392	-1.93948	0.0600199	0.228616
ENSG00000242539	-0.314179	1.9087	-2.09302	0.0431908	0.194398
ENSG00000113555	1.13874	-3.46525	2.03099	0.0494141	0.206389
ENSG00000103496	0.275236	0.097811	2.32247	0.0257571	0.149846
ENSG00000179331	0.357762	1.9551	2.28173	0.0282934	0.155665
ENSG00000159200	0.387008	1.18253	2.30234	0.0269837	0.153179
ENSG00000221500	0.778989	0.672195	1.96872	0.0564345	0.222727
ENSG00000102030	0.252526	-1.56405	2.22166	0.032442	0.167452
ENSG00000100601	-0.206052	-0.138473	-2.25476	0.0300932	0.159961
ENSG00000115761	-0.190579	-1.03181	-2.23053	0.0317969	0.166097
ENSG00000227374	0.742688	-3.44479	1.90581	0.0643887	0.237587
ENSG00000196455	-0.168599	-1.01569	-2.30252	0.0269722	0.153179
ENSG00000124126	-0.277833	-1.3021	-2.30029	0.0271112	0.153218
ENSG00000087995	-0.205981	-0.132026	-2.16636	0.0367314	0.179006
ENSG00000199627	0.911718	-1.10821	1.90431	0.0645895	0.237878
ENSG00000198346	-0.242484	-1.87118	-2.17379	0.0361271	0.178028
ENSG00000090263	-0.282642	-0.172959	-2.17391	0.0361171	0.178028
ENSG00000091831	0.465976	0.386376	2.26462	0.0294234	0.158101
ENSG00000006831	0.143292	-1.36886	2.30869	0.0265913	0.151584
ENSG00000239763	0.559481	-1.60581	2.02498	0.0500574	0.208112
ENSG00000207697	0.398893	0.242003	1.94798	0.0589574	0.22698
ENSG00000130529	0.41689	0.622743	2.28303	0.028209	0.155609
ENSG00000233343	-0.611624	-0.73408	-1.98472	0.0545528	0.218368
ENSG00000253586	0.376467	-0.385868	2.007	0.0520229	0.211904
ENSG00000116793	0.229759	-0.286024	2.28979	0.0277743	0.15524
ENSG00000097033	0.152988	0.455501	2.3073	0.0266767	0.151931
ENSG00000252981	0.678908	1.91359	1.88761	0.0668615	0.241389
ENSG00000178904	0.377682	-1.53806	2.24654	0.0306617	0.161756
ENSG00000162458	0.775177	-2.16067	2.03416	0.0490783	0.206072
ENSG00000261064	0.351875	-2.32075	1.99611	0.0532468	0.214933
ENSG00000147536	0.586819	-1.57493	2.09212	0.0432762	0.194516
ENSG00000199266	0.631535	-0.843065	1.88554	0.067149	0.241389
ENSG00000260804	-0.37702	-1.11337	-2.12837	0.0399625	0.187462
ENSG00000221203	-0.9839	-2.99969	-1.84913	0.0723604	0.249853
ENSG00000249859	0.584209	0.182223	2.07754	0.0446763	0.198194
ENSG00000133121	-0.345028	-2.54002	-2.29349	0.0275391	0.154591
ENSG00000264773	-0.513848	-0.111543	-1.94826	0.0589231	0.226942
ENSG00000207653	-0.548348	-0.633268	-1.88542	0.0671651	0.241389
ENSG00000105948	-0.673021	1.83246	-2.05429	0.04699	0.202446
ENSG00000139626	-0.375124	0.619348	-2.25455	0.0301078	0.159961
ENSG00000100154	-0.541426	-0.96313	-2.25489	0.0300844	0.159961
ENSG00000139579	-0.218851	-1.24563	-2.13198	0.039645	0.186674
ENSG00000172175	-0.347141	-1.07665	-2.29865	0.0272139	0.153475
ENSG00000196440	0.390972	-1.32617	2.12606	0.0401668	0.188367
ENSG00000126821	0.398928	0.565244	2.29852	0.0272224	0.153475
ENSG00000186283	0.287202	1.34605	2.29156	0.0276614	0.154992
ENSG00000132275	-0.175984	-0.886879	-2.24662	0.0306561	0.161756
ENSG00000267199	0.48599	-2.98355	2.00509	0.0522362	0.21224
ENSG00000258082	0.376207	-2.02615	2.04712	0.0477252	0.203676
ENSG00000163535	0.442057	-2.47248	2.16231	0.0370641	0.180254
ENSG00000219451	-0.48182	-1.52889	-1.94344	0.0595229	0.227797
ENSG00000236977	-0.369238	-1.28539	-2.14341	0.0386541	0.184162
ENSG00000188820	-0.578282	6.63304	-2.15707	0.0374992	0.181472
ENSG00000103066	0.334319	-2.15693	2.29262	0.0275942	0.154721
ENSG00000139597	-0.300817	-0.112574	-2.30076	0.0270818	0.153179
ENSG00000160211	0.304076	-0.0723031	2.29768	0.0272746	0.153504
ENSG00000266138	0.551928	-0.894192	1.90826	0.0640623	0.237022
ENSG00000205903	0.392482	-1.32121	2.17205	0.0362674	0.178028
ENSG00000264618	1.05167	0.291719	1.95828	0.0576933	0.224423
ENSG00000111445	0.289578	-2.52513	2.0898	0.0434961	0.194835
ENSG00000141503	-0.361748	-2.03004	-2.28446	0.0281165	0.155609
ENSG00000131381	0.156491	-0.822928	2.2932	0.0275578	0.154591
ENSG00000238015	0.548303	6.36836	1.99022	0.0539183	0.216793
ENSG00000088451	-0.24209	-0.0521626	-2.18521	0.0352155	0.176042
ENSG00000143324	0.276358	-1.05027	2.28112	0.0283326	0.155806
ENSG00000196668	0.524179	0.547884	2.06554	0.0458576	0.200586
ENSG00000087157	-0.31208	-1.21665	-2.29062	0.0277216	0.155171
ENSG00000196866	0.550671	-2.64429	2.05206	0.0472176	0.202819
ENSG00000216204	-0.754603	2.76284	-1.87075	0.0692255	0.245179
ENSG00000259901	-0.628785	0.0586905	-2.1178	0.0409048	0.189812
ENSG00000196511	-0.224003	-1.06457	-2.24247	0.030947	0.162702
ENSG00000167785	-0.26527	-1.69758	-2.19578	0.0343901	0.173363
ENSG00000157483	0.401336	-0.320408	2.28799	0.0278894	0.155381
ENSG00000197170	-0.165699	0.44571	-2.28849	0.0278578	0.155341
ENSG00000223722	-0.878748	5.29081	-1.8442	0.0730928	0.250786
ENSG00000067955	0.194313	-0.195491	2.28763	0.0279129	0.155381
ENSG00000207642	-0.679588	-1.03121	-1.88674	0.0669821	0.241389
ENSG00000201264	0.706991	0.323139	1.85658	0.0712676	0.247566
ENSG00000150687	-0.99989	3.544	-2.03718	0.0487597	0.205749
ENSG00000240233	0.4709	0.81731	1.98294	0.0547598	0.218857
ENSG00000110628	0.625654	-1.07643	2.25905	0.0298002	0.159166
ENSG00000106330	0.40018	-2.32159	2.00631	0.0520999	0.211948
ENSG00000197647	0.307959	1.91289	2.06212	0.0461995	0.200912
ENSG00000264796	-0.698781	-0.962553	-1.86973	0.0693714	0.245251
ENSG00000080200	0.23916	-0.926217	2.27021	0.0290502	0.157485
ENSG00000131849	-0.259852	-2.23139	-2.08047	0.0443916	0.197441
ENSG00000106100	-0.394886	0.310601	-2.28022	0.0283916	0.155869
ENSG00000216127	-0.950569	2.28625	-1.83251	0.0748529	0.253691
ENSG00000213901	0.514466	1.74305	2.07262	0.0451578	0.199281
ENSG00000159231	0.475562	0.891711	2.03322	0.0491775	0.206084
ENSG00000138376	0.414457	0.0522803	2.24913	0.0304813	0.161271
ENSG00000178338	0.272325	-1.40583	2.14217	0.0387602	0.184267
ENSG00000181649	0.884447	4.51859	1.92202	0.0622519	0.233408
ENSG00000103429	-0.203338	-0.779808	-2.2707	0.0290171	0.157484
ENSG00000238164	0.452113	0.467317	2.14042	0.0389115	0.184702
ENSG00000074935	-0.287911	-0.7797	-2.09602	0.0429088	0.193651
ENSG00000151704	0.933583	-4.73269	1.88529	0.0671828	0.241389
ENSG00000201793	0.410138	-1.04137	1.95115	0.0585656	0.22645
ENSG00000130175	0.255766	-1.44302	2.27726	0.0285847	0.15634
ENSG00000089006	-0.192535	-2.50744	-2.26494	0.0294022	0.158101
ENSG00000127554	-0.279777	-1.01593	-2.13999	0.0389484	0.184787
ENSG00000128311	0.393641	-1.14012	2.15471	0.0376967	0.181742
ENSG00000108582	0.325712	-0.977593	2.27451	0.0287652	0.156681
ENSG00000166439	-0.17609	-0.872016	-2.27765	0.0285592	0.156318
ENSG00000110492	0.365524	5.88071	2.03659	0.0488225	0.205755
ENSG00000258634	-0.243381	-0.995708	-2.13366	0.0394978	0.1863
ENSG00000151500	-0.264803	-2.24802	-2.13174	0.0396653	0.186674
ENSG00000137845	0.212709	-1.80887	2.2646	0.0294251	0.158101
ENSG00000237399	-0.724379	3.80083	-1.90607	0.0643536	0.237547
ENSG00000117984	0.279579	-0.399333	2.20214	0.0339021	0.171734
ENSG00000256706	0.681641	-4.04961	1.85952	0.07084	0.246919
ENSG00000271018	0.933568	3.5124	1.81077	0.0782212	0.259765
ENSG00000166272	-0.261205	-1.72561	-2.2683	0.0291774	0.157939
ENSG00000070269	-0.178106	-0.702774	-2.24792	0.0305659	0.161543
ENSG00000165118	-0.177375	0.0991892	-2.20195	0.0339165	0.171734
ENSG00000225972	0.935959	-0.7098	1.82227	0.0764238	0.256739
ENSG00000259374	-0.97264	5.64305	-1.87683	0.0683659	0.243682
ENSG00000115993	0.162926	-0.386188	2.27377	0.0288142	0.156811
ENSG00000168944	-0.220096	-1.85145	-2.24333	0.0308867	0.16258
ENSG00000166527	-0.790665	3.26165	-2.00742	0.0519771	0.211904
ENSG00000155016	0.283152	-1.36221	2.17064	0.0363818	0.178262
ENSG00000156500	0.398887	1.40263	2.14149	0.038819	0.184465
ENSG00000221561	-0.906778	-1.3295	-1.80727	0.0787759	0.260255
ENSG00000117016	0.489223	-2.89715	2.0907	0.0434112	0.194805
ENSG00000105793	-0.165712	-0.842018	-2.20232	0.0338879	0.171734
ENSG00000084463	-0.191259	0.645524	-2.27131	0.0289766	0.157447
ENSG00000119912	-0.215685	-0.996214	-2.25761	0.029898	0.159387
ENSG00000255836	0.530284	-2.39553	2.04346	0.0481037	0.204553
ENSG00000252438	1.10355	-1.36402	1.82004	0.0767695	0.257148
ENSG00000166347	-0.282125	0.852118	-2.21818	0.0326977	0.168114
ENSG00000197721	0.540974	3.92881	2.02962	0.04956	0.20676
ENSG00000080819	0.207142	-1.79041	2.1848	0.0352483	0.176042
ENSG00000237065	-0.614311	-4.41015	-1.94671	0.0591154	0.227299
ENSG00000003147	0.296008	-1.97684	2.12031	0.040679	0.189509
ENSG00000130592	-0.546751	-0.634854	-2.2556	0.0300353	0.159953
ENSG00000158710	-0.298066	-0.0399573	-2.26537	0.0293734	0.158101
ENSG00000026950	-0.314769	-0.0791971	-2.26745	0.029234	0.157976
ENSG00000147873	-0.857423	7.14146	-1.78111	0.0830235	0.26684
ENSG00000069849	0.40965	-0.431486	2.26545	0.0293679	0.158101
ENSG00000143013	-0.213673	0.86462	-2.25325	0.030197	0.160272
ENSG00000197150	0.302103	-1.53934	2.17595	0.035953	0.177912
ENSG00000110721	0.212417	-0.814152	2.24952	0.0304543	0.161214
ENSG00000100083	0.230321	-1.73398	2.2594	0.0297763	0.159166
ENSG00000241058	-0.401131	-0.231872	-2.11481	0.0411746	0.190265
ENSG00000207631	0.552532	0.441705	1.83036	0.0751797	0.254482
ENSG00000164151	-0.158467	-0.0788627	-2.26342	0.0295043	0.158447
ENSG00000223082	-0.746544	-1.00531	-1.80016	0.079912	0.262017
ENSG00000106351	-0.670339	0.0495857	-2.06988	0.0454271	0.199735
ENSG00000256712	0.408005	-0.759455	2.01759	0.0508569	0.210059
ENSG00000117602	0.305481	-0.414918	2.21907	0.032632	0.168025
ENSG00000008853	0.400184	-3.40907	2.08611	0.0438482	0.19598
ENSG00000238945	0.984582	-2.46177	1.77111	0.0846977	0.268482
ENSG00000163902	0.19887	-0.584615	2.25069	0.0303736	0.160975
ENSG00000088826	-0.513973	-0.637938	-2.19144	0.0347268	0.174578
ENSG00000156587	0.266204	3.00872	2.24601	0.0306988	0.16186
ENSG00000177700	0.275939	-0.347343	2.20992	0.0333131	0.16972
ENSG00000182168	-0.931629	8.84545	-1.88401	0.0673603	0.241517
ENSG00000270019	0.258661	1.02254	2.07284	0.0451362	0.199281
ENSG00000140612	-0.232498	-0.431371	-2.25877	0.0298195	0.159166
ENSG00000238719	-0.625732	0.683022	-1.83366	0.0746771	0.253562
ENSG00000197582	0.731789	-0.260538	1.98391	0.0546473	0.218651
ENSG00000143546	-0.901973	-0.40808	-1.93824	0.0601761	0.229033
ENSG00000180098	0.158127	-0.590512	2.21733	0.0327608	0.168167
ENSG00000268659	-0.436375	-2.89324	-2.00299	0.0524706	0.212681
ENSG00000143549	0.22564	0.902508	2.23308	0.0316133	0.16525
ENSG00000066697	0.357151	1.85465	2.18085	0.0355608	0.177241
ENSG00000111666	0.302487	-2.47834	2.17847	0.0357508	0.177633
ENSG00000117010	0.273653	0.851341	2.11807	0.0408802	0.189812
ENSG00000175581	0.290838	-1.73047	2.04679	0.0477586	0.203676
ENSG00000090674	0.421517	-2.24471	2.23499	0.0314766	0.16481
ENSG00000249212	-0.332765	-1.06717	-1.93783	0.0602268	0.229039
ENSG00000154813	0.260977	0.719868	2.19827	0.0341982	0.172555
ENSG00000104450	0.498425	2.23469	2.0377	0.0487055	0.205749
ENSG00000027001	0.310928	-3.01537	2.03186	0.0493219	0.206389
ENSG00000268713	-0.413797	-2.10688	-1.94887	0.0588469	0.226909
ENSG00000270067	-0.34983	1.78537	-1.91035	0.0637839	0.236259
ENSG00000106665	-0.476174	-2.04524	-2.20513	0.0336748	0.170921
ENSG00000144283	0.38997	-3.72135	2.0372	0.0487581	0.205749
ENSG00000154122	0.589146	-4.79378	2.17255	0.0362273	0.178028
ENSG00000235703	0.325983	-2.18192	2.11526	0.0411338	0.190175
ENSG00000149657	0.179147	-1.90689	2.20056	0.0340224	0.172023
ENSG00000267990	-0.706257	-2.93372	-1.84019	0.0736922	0.251755
ENSG00000231429	0.503479	1.883	1.89759	0.065496	0.239245
ENSG00000058600	-0.290807	-1.36671	-2.15719	0.0374889	0.181472
ENSG00000168487	0.2427	-2.01243	2.09283	0.0432091	0.194398
ENSG00000265321	0.531995	-0.22524	1.8299	0.0752499	0.254548
ENSG00000232810	0.588869	6.41602	2.09782	0.0427398	0.193332
ENSG00000257336	0.458177	1.18735	1.87013	0.069314	0.245251
ENSG00000169371	0.241181	-0.980645	2.12524	0.040239	0.188617
ENSG00000166863	-0.970894	7.41211	-1.77769	0.0835931	0.267007
ENSG00000107745	0.165588	0.636567	2.24384	0.0308509	0.162484
ENSG00000263072	-0.270964	-1.32006	-2.02393	0.0501696	0.208449
ENSG00000176945	-0.630717	-0.709401	-2.02544	0.0500078	0.208066
ENSG00000199032	0.695503	0.598258	1.82581	0.0758771	0.255673
ENSG00000186272	-0.230033	-1.58145	-2.07241	0.0451783	0.199281
ENSG00000162408	-0.202423	-1.4856	-2.17342	0.0361569	0.178028
ENSG00000129173	-1.48059	-5.83048	-1.80938	0.0784401	0.259877
ENSG00000110400	-0.817112	1.1383	-2.09889	0.0426396	0.193332
ENSG00000272215	0.604085	-0.702991	1.82173	0.0765077	0.256739
ENSG00000252021	-0.624567	0.309964	-1.83723	0.0741375	0.252479
ENSG00000172270	0.167634	-0.498962	2.23413	0.0315381	0.165031
ENSG00000271538	-0.567634	3.25155	-1.86465	0.0700977	0.246357
ENSG00000121210	-0.329452	-1.2183	-2.13829	0.039095	0.185253
ENSG00000226758	0.551655	-2.05699	1.90221	0.0648719	0.238353
ENSG00000114626	0.30801	-1.93416	2.22646	0.0320915	0.166686
ENSG00000012232	0.263951	-0.0587845	2.22698	0.0320535	0.166686
ENSG00000124299	0.197157	-0.951828	2.23569	0.0314272	0.16481
ENSG00000159905	-0.264145	-2.25585	-2.0001	0.0527956	0.21367
ENSG00000145391	0.205007	-2.5003	2.22472	0.0322175	0.167091
ENSG00000085721	-0.269264	0.189861	-2.21981	0.0325779	0.167876
ENSG00000183044	-0.334283	-2.97534	-2.07552	0.0448734	0.198825
ENSG00000244165	0.466168	-0.732226	2.11006	0.0416069	0.190713
ENSG00000164463	-0.288176	-0.099337	-2.22331	0.0323208	0.167272
ENSG00000164674	-0.597995	-0.486127	-2.20709	0.0335265	0.170258
ENSG00000134590	0.259132	-0.334703	2.14894	0.0381824	0.182774
ENSG00000163923	0.548007	-0.127067	1.9409	0.0598403	0.228283
ENSG00000108773	0.4061	-1.58554	2.17238	0.0362409	0.178028
ENSG00000258159	-0.780939	7.50343	-1.73432	0.0911041	0.277645
ENSG00000163964	0.319513	-1.3229	2.05883	0.0465305	0.201649
ENSG00000142405	0.734376	-6.81094	1.77513	0.0840218	0.267442
ENSG00000116525	-0.313046	-0.9699	-2.0637	0.0460418	0.200697
ENSG00000253719	-0.176998	-0.54139	-2.2301	0.0318276	0.166097
ENSG00000132153	-0.202144	-1.1261	-2.21248	0.0331211	0.169331
ENSG00000148090	-0.276838	-2.65197	-2.0448	0.047965	0.204058
ENSG00000180871	0.738705	-1.1421	1.88656	0.0670076	0.241389
ENSG00000180884	-0.346324	-1.38884	-2.10294	0.0422628	0.192259
ENSG00000238735	-0.544461	0.276888	-1.79223	0.0811953	0.264051
ENSG00000261000	-0.505089	1.72249	-1.8643	0.0701493	0.246357
ENSG00000113583	-0.251897	1.7136	-2.2223	0.0323951	0.167342
ENSG00000101846	0.238923	-0.836356	2.11541	0.0411208	0.190175
ENSG00000215565	0.599377	-1.45011	1.81619	0.0773693	0.25817
ENSG00000139890	-0.731898	4.28169	-1.86131	0.0705794	0.246542
ENSG00000127452	0.1326	0.471087	2.1716	0.0363038	0.178028
ENSG00000089737	-0.185693	-0.274496	-2.22337	0.0323162	0.167272
ENSG00000144802	-0.31471	2.31756	-2.21669	0.0328079	0.16832
ENSG00000153107	-0.285174	-1.68838	-2.1382	0.0391032	0.185253
ENSG00000116984	-0.250721	-1.41534	-2.22217	0.0324046	0.167342
ENSG00000170017	0.427727	-0.467115	2.22104	0.0324872	0.167592
ENSG00000199990	0.929888	3.78808	1.72818	0.0922123	0.279422
ENSG00000244119	0.501984	-2.04679	1.87197	0.0690527	0.245006
ENSG00000266098	0.442954	0.0841177	1.84581	0.0728526	0.250494
ENSG00000266274	0.37124	-2.10931	2.0656	0.0458518	0.200586
ENSG00000229591	-0.379779	-1.08075	-1.93443	0.060658	0.230073
ENSG00000267957	-0.411992	-1.52528	-1.87671	0.0683815	0.243682
ENSG00000079277	0.256442	-1.40621	2.21886	0.0326474	0.168025
ENSG00000228956	-0.819841	-0.776551	-1.89494	0.0658559	0.239846
ENSG00000231025	-0.208176	-1.48879	-2.09572	0.0429372	0.193691
ENSG00000243175	0.377956	-2.13599	1.88281	0.0675284	0.241958
ENSG00000109381	-0.170178	-0.646788	-2.21976	0.0325814	0.167876
ENSG00000204590	-0.170096	-0.385843	-2.19854	0.0341778	0.172555
ENSG00000234073	-0.428692	1.71172	-1.89035	0.0664843	0.240941
ENSG00000108551	1.40086	4.86639	1.8166	0.0773052	0.258135
ENSG00000255921	0.814983	5.65046	1.78915	0.0816973	0.264509
ENSG00000198791	-0.215312	-1.13213	-2.2072	0.0335178	0.170258
ENSG00000078070	-0.190019	-1.918	-2.15507	0.0376659	0.181742
ENSG00000264895	0.378699	-2.04532	1.96806	0.056514	0.222736
ENSG00000132522	0.198444	-0.0799909	2.0768	0.0447487	0.198403
ENSG00000111843	0.310196	-1.96374	2.17616	0.035936	0.177912
ENSG00000163635	-0.252777	-0.126961	-2.21763	0.0327383	0.168142
ENSG00000207633	0.546287	-0.527555	1.77431	0.0841588	0.267623
ENSG00000223797	0.237074	-1.46644	1.97279	0.0559504	0.221505
ENSG00000130254	0.298991	-0.48791	2.21345	0.033049	0.169027
ENSG00000122873	0.389886	0.469055	2.07398	0.0450241	0.199051
ENSG00000160271	0.357808	-0.541028	2.2113	0.0332094	0.169574
ENSG00000184083	-0.219186	-0.577669	-2.1142	0.0412297	0.190297
ENSG00000140262	0.208248	-1.01233	2.21013	0.0332974	0.16972
ENSG00000226137	0.350354	-5.0887	2.00759	0.0519574	0.211904
ENSG00000178764	-0.30485	0.453571	-2.17961	0.0356598	0.17737
ENSG00000112167	-0.228321	-1.24113	-2.07859	0.0445741	0.198082
ENSG00000106366	1.08127	0.66404	2.04687	0.0477505	0.203676
ENSG00000161558	0.352839	-3.54201	1.91117	0.0636749	0.236135
ENSG00000156671	-0.142299	-0.179733	-2.21008	0.0333011	0.16972
ENSG00000184922	-0.375127	-0.437174	-2.20318	0.0338227	0.171541
ENSG00000234268	-0.312114	-0.437229	-1.94529	0.059292	0.22753
ENSG00000160828	0.323496	-0.375742	2.05794	0.0466205	0.20179
ENSG00000212409	1.25787	2.40215	1.70156	0.0971448	0.285632
ENSG00000139289	0.576056	0.351622	2.15258	0.037875	0.181914
ENSG00000167264	-0.320448	-1.70053	-2.06963	0.0454516	0.199745
ENSG00000132199	-0.324599	-2.77886	-2.15324	0.0378194	0.181906
ENSG00000222831	0.476316	-0.508575	1.81583	0.0774265	0.25818
ENSG00000255529	-0.217995	-0.124489	-2.16885	0.0365274	0.178465
ENSG00000175866	0.413312	-1.56585	2.17751	0.0358279	0.177647
ENSG00000257761	-0.744	7.61202	-1.69202	0.0989651	0.288237
ENSG00000181016	-0.519375	2.79729	-1.98706	0.0542819	0.217716
ENSG00000159674	0.825562	-1.04019	1.89235	0.0662104	0.240598
ENSG00000121289	0.210181	-1.38305	2.07831	0.0446014	0.198105
ENSG00000038274	-0.216627	0.103097	-2.20495	0.0336884	0.170921
ENSG00000154783	0.496706	-5.16055	1.87809	0.0681881	0.243347
ENSG00000167136	0.462654	-2.73448	1.86168	0.0705258	0.246513
ENSG00000130227	-0.231341	-2.16057	-2.19251	0.0346433	0.174269
ENSG00000232559	0.252235	0.0697521	2.09125	0.0433585	0.19478
ENSG00000238160	-0.723926	-1.48786	-1.82431	0.0761079	0.256245
ENSG00000155659	0.430564	-1.48797	2.17472	0.0360517	0.178028
ENSG00000248309	-0.358325	0.789941	-1.94006	0.059946	0.228566
ENSG00000241770	0.672155	1.84122	1.77175	0.0845907	0.268341
ENSG00000136104	-0.221714	-0.894616	-2.17633	0.0359221	0.177912
ENSG00000088970	-0.318565	-2.79782	-2.04059	0.0484023	0.205017
ENSG00000224596	0.656214	-0.463602	2.05632	0.0467839	0.202091
ENSG00000165457	0.251711	-1.34147	2.18653	0.0351117	0.175687
ENSG00000188315	0.241672	-0.858261	2.15587	0.0375995	0.181677
ENSG00000053372	0.352596	-0.721521	2.03103	0.0494105	0.206389
ENSG00000136936	-0.196871	-1.57813	-2.06988	0.0454271	0.199735
ENSG00000232702	-0.566002	2.95496	-1.77544	0.0839689	0.267356
ENSG00000151914	0.218616	-1.03907	2.18954	0.0348757	0.174824
ENSG00000154945	0.147768	-0.838625	2.19049	0.0348013	0.174804
ENSG00000132965	0.745965	-1.38774	2.04828	0.0476054	0.203569
ENSG00000137731	-0.332929	1.23585	-2.03133	0.0493781	0.206389
ENSG00000163430	0.422416	3.87586	1.90159	0.0649547	0.23844
ENSG00000103707	-0.28504	-2.74216	-1.98714	0.0542737	0.217716
ENSG00000200063	-0.728586	-0.773821	-1.72401	0.0929696	0.280469
ENSG00000227695	-0.771351	-6.66095	-1.72966	0.0919435	0.278921
ENSG00000187994	0.382695	1.11722	1.97153	0.0560998	0.221775
ENSG00000243951	1.15007	-4.1489	1.7017	0.097119	0.285632
ENSG00000269439	0.346456	2.27297	1.88553	0.0671496	0.241389
ENSG00000207712	-0.600512	-0.426974	-1.7172	0.0942205	0.282136
ENSG00000228668	-0.728391	1.47656	-1.79056	0.0814678	0.264158
ENSG00000130725	0.18817	-0.452275	2.14742	0.0383119	0.183204
ENSG00000207297	0.461568	-1.51783	1.73195	0.0915304	0.278443
ENSG00000265904	0.75183	-2.32188	1.67775	0.10174	0.291369
ENSG00000075568	-0.336913	0.378017	-2.19506	0.0344457	0.173538
ENSG00000165983	-0.255296	-1.68605	-2.14579	0.0384505	0.183597
ENSG00000167900	0.810633	-2.76247	1.98611	0.0543917	0.217877
ENSG00000025772	-0.451068	1.26984	-2.124	0.0403497	0.188864
ENSG00000144306	-0.27826	-1.34733	-2.06719	0.0456941	0.200429
ENSG00000053918	0.313841	-2.25718	2.15262	0.037872	0.181914
ENSG00000135482	0.183333	-0.3411	2.12313	0.0404271	0.188944
ENSG00000204348	0.19211	-1.45797	1.97752	0.0553929	0.219912
ENSG00000198624	-0.316995	-0.526611	-2.18975	0.0348587	0.174824
ENSG00000140830	-0.197771	0.156536	-2.09837	0.0426885	0.193332
ENSG00000101194	0.544	-2.41027	2.014	0.0512495	0.21132
ENSG00000178719	-0.338396	1.40833	-2.17949	0.0356692	0.17737
ENSG00000005884	0.524445	-2.611	2.08333	0.0441157	0.196488
ENSG00000150867	0.252506	-0.927007	2.19395	0.0345318	0.173846
ENSG00000067715	0.853404	-5.09536	1.83641	0.0742616	0.252645
ENSG00000163125	-0.2281	-1.1691	-2.18002	0.0356273	0.17737
ENSG00000221639	0.426213	-1.28172	1.78275	0.0827513	0.26648
ENSG00000172322	0.639775	-1.44085	2.11393	0.0412548	0.190297
ENSG00000273143	0.952235	3.52599	1.72568	0.0926666	0.280034
ENSG00000166167	-0.15495	-1.27884	-2.12486	0.0402733	0.188693
ENSG00000221265	-0.700777	-2.78971	-1.71584	0.094471	0.282644
ENSG00000172375	0.252839	-0.658137	2.16878	0.0365331	0.178465
ENSG00000198848	1.04387	4.39832	1.86121	0.0705944	0.246542
ENSG00000242612	0.373017	-1.92189	1.90205	0.0648932	0.238353
ENSG00000267958	0.951552	2.75743	1.68204	0.1009	0.290973
ENSG00000254528	-0.746831	0.505757	-1.92151	0.0623182	0.233484
ENSG00000115306	0.68501	-0.446614	2.1553	0.037647	0.181742
ENSG00000166261	-0.195838	-0.493245	-2.05851	0.0465627	0.201649
ENSG00000259562	-0.351543	-1.56167	-1.83395	0.0746335	0.2535
ENSG00000178209	0.550466	-2.7035	2.17302	0.036189	0.178028
ENSG00000222179	-0.546823	2.59139	-1.79537	0.0806841	0.263389
ENSG00000143420	-0.279517	-0.17933	-2.18764	0.0350244	0.175333
ENSG00000064225	0.470993	-0.660851	2.17025	0.0364139	0.178313
ENSG00000230539	-0.597341	-1.10937	-1.97282	0.0559473	0.221505
ENSG00000116688	-0.262436	-0.927888	-2.18475	0.0352515	0.176042
ENSG00000224298	0.848193	5.11352	1.73033	0.0918219	0.278921
ENSG00000263813	0.503657	-2.30993	1.81795	0.0770943	0.257784
ENSG00000119929	-0.189955	-1.1794	-2.05492	0.0469263	0.202343
ENSG00000114857	-0.201101	-1.00969	-2.17763	0.0358183	0.177647
ENSG00000261289	-0.728028	7.15995	-1.65119	0.10708	0.298158
ENSG00000105352	-0.536828	-3.43928	-1.8629	0.070351	0.246513
ENSG00000238045	-0.683698	4.83045	-1.85831	0.0710151	0.247255
ENSG00000114529	-0.76856	6.53752	-1.70919	0.0957078	0.28471
ENSG00000140181	0.310866	-2.72793	2.13649	0.0392515	0.185776
ENSG00000238781	0.662965	-1.19069	1.70387	0.0967073	0.285632
ENSG00000130204	0.419649	-1.50529	2.07302	0.0451184	0.199281
ENSG00000142303	-1.20783	-7.07719	-1.71258	0.0950755	0.283775
ENSG00000135114	0.648063	7.82118	2.05141	0.047284	0.202856
ENSG00000167992	0.649596	1.69798	1.97587	0.0555865	0.220546
ENSG00000118420	0.425713	-1.91729	1.90808	0.064085	0.237022
ENSG00000197128	-0.227197	-0.69613	-2.09375	0.0431226	0.194179
ENSG00000171509	0.77948	9.61515	1.69062	0.0992346	0.288553
ENSG00000260166	0.595034	0.941168	1.75184	0.0880039	0.273777
ENSG00000246082	-0.378042	-1.20326	-1.89623	0.065681	0.239363
ENSG00000182326	0.630986	6.73889	1.86973	0.0693708	0.245251
ENSG00000238317	0.818591	-0.39403	1.68936	0.0994773	0.28859
ENSG00000182606	0.213491	-2.10202	2.16626	0.0367397	0.179006
ENSG00000182796	-0.320051	-3.69649	-1.99705	0.0531403	0.214579
ENSG00000241127	-0.22061	-0.537355	-1.98674	0.0543189	0.217762
ENSG00000212135	0.814035	-1.83095	1.67763	0.101766	0.291369
ENSG00000142794	0.47882	-1.69038	1.92362	0.0620451	0.233079
ENSG00000139428	-0.378846	-3.57432	-1.86556	0.0699682	0.246211
ENSG00000165219	-0.114853	-1.29512	-2.17162	0.0363022	0.178028
ENSG00000237541	-0.878385	0.882859	-2.09687	0.0428283	0.193564
ENSG00000064313	-0.189197	-0.396031	-2.16178	0.0371082	0.180381
ENSG00000135720	0.136569	-0.296477	2.17348	0.0361518	0.178028
ENSG00000271216	-1.03105	4.94074	-1.79129	0.0813485	0.264116
ENSG00000021762	0.369036	-0.38499	2.15167	0.0379521	0.182112
ENSG00000272638	-0.455674	0.493752	-2.00447	0.0523053	0.212333
ENSG00000269825	0.40705	-1.64704	1.95621	0.0579456	0.225107
ENSG00000188010	0.421185	-2.34342	1.88082	0.067805	0.242603
ENSG00000187866	-0.137318	-0.427209	-2.10191	0.0423585	0.192547
ENSG00000120896	0.390551	-1.82223	2.16725	0.0366583	0.178858
ENSG00000161835	-0.698573	1.56972	-1.92784	0.0615005	0.231782
ENSG00000239642	-0.816976	-4.5595	-1.70989	0.0955786	0.28471
ENSG00000140105	-0.453204	4.91666	-2.14311	0.0386802	0.184162
ENSG00000036549	-0.235918	-0.618093	-2.16907	0.0365095	0.178465
ENSG00000162430	0.475774	-0.747382	2.16119	0.0371566	0.18044
ENSG00000120334	0.310136	-0.499102	2.0312	0.0493919	0.206389
ENSG00000159885	-0.298983	-0.295633	-1.94974	0.0587392	0.226773
ENSG00000163947	0.381196	1.02005	2.16364	0.0369542	0.179782
ENSG00000090686	-0.157536	-1.02654	-2.16709	0.0366717	0.178858
ENSG00000248280	-0.798451	-2.02654	-1.78375	0.0825869	0.266206
ENSG00000228512	-0.406399	0.348738	-1.8386	0.0739315	0.25222
ENSG00000157111	0.792703	10.9704	1.65121	0.107075	0.298158
ENSG00000152782	-0.767244	-4.47427	-1.77847	0.0834629	0.267007
ENSG00000135363	0.45607	-1.06391	2.15806	0.0374167	0.181326
ENSG00000152332	-0.211879	-0.969934	-2.15742	0.0374697	0.181472
ENSG00000240219	-0.374901	1.63132	-1.90948	0.0638987	0.2366
ENSG00000170043	0.253166	-0.743517	2.1158	0.0410849	0.190175
ENSG00000172728	-0.412466	-2.76492	-1.95767	0.0577667	0.224526
ENSG00000200522	0.606052	-1.16298	1.67787	0.101717	0.291369
ENSG00000196704	-0.313433	-0.477168	-2.14584	0.0384461	0.183597
ENSG00000139832	-0.310105	0.79785	-2.16392	0.0369311	0.179757
ENSG00000152382	-0.280648	-1.74259	-1.96468	0.0569185	0.223038
ENSG00000233536	-1.00235	5.69474	-1.66776	0.103722	0.293652
ENSG00000223189	0.586725	0.228657	1.66984	0.103307	0.293558
ENSG00000138670	0.309689	2.09173	2.15307	0.0378338	0.181906
ENSG00000167881	-0.189324	-0.158925	-2.15362	0.0377879	0.18186
ENSG00000203880	-0.297055	-3.35775	-2.07056	0.04536	0.199723
ENSG00000180035	-0.225068	-1.37971	-1.9426	0.0596274	0.227961
ENSG00000115257	0.548942	-4.64707	1.72957	0.0919603	0.278921
ENSG00000146540	0.231863	0.401995	2.11125	0.0414987	0.190487
ENSG00000136197	-0.324797	1.36043	-1.89767	0.0654852	0.239245
ENSG00000088205	-0.210583	-1.20271	-2.14934	0.0381488	0.182774
ENSG00000188825	-0.597149	-0.781337	-1.98521	0.0544967	0.218229
ENSG00000138095	-0.270292	-2.1182	-2.14464	0.0385488	0.183934
ENSG00000163104	-0.217672	-1.63894	-2.11679	0.0409957	0.189911
ENSG00000122299	-0.137022	-0.193819	-2.16144	0.0371363	0.180432
ENSG00000226632	0.467108	-1.94889	1.84433	0.0730726	0.250786
ENSG00000242715	0.623429	4.57359	1.7726	0.0844461	0.2682
ENSG00000189091	-0.155579	-0.744484	-2.15979	0.0372726	0.1809
ENSG00000266247	-0.763549	-0.96605	-1.62575	0.112407	0.304081
ENSG00000146410	0.544254	-0.608007	1.88453	0.0672885	0.241464
ENSG00000253710	-0.151877	-0.300828	-2.06307	0.0461047	0.200697
ENSG00000267057	-0.640095	7.09509	-1.60156	0.117673	0.311268
ENSG00000166037	-0.217933	-1.95929	-2.12046	0.0406651	0.189509
ENSG00000127564	0.730878	-4.28433	1.757	0.0871085	0.27257
ENSG00000136875	-0.194189	-0.554471	-2.11321	0.0413202	0.190297
ENSG00000100139	0.318002	1.16903	2.13929	0.0390087	0.184984
ENSG00000099139	-0.336205	-0.744321	-2.06831	0.045583	0.200137
ENSG00000178425	-0.26813	-2.77882	-2.04513	0.047931	0.204058
ENSG00000123472	-0.176436	-1.49631	-2.088	0.043668	0.195428
ENSG00000110108	0.251651	-0.544798	2.14825	0.0382414	0.182969
ENSG00000117682	0.187006	-0.432146	2.13794	0.0391257	0.185265
ENSG00000188676	-0.752446	10.3408	-1.64983	0.107359	0.298424
ENSG00000272779	0.240398	-1.07817	1.93101	0.0610942	0.231316
ENSG00000128849	1.01988	8.67502	1.71475	0.0946726	0.282811
ENSG00000224451	0.336671	0.820783	1.95162	0.0585083	0.22645
ENSG00000239665	-0.243176	-1.18493	-2.11037	0.0415788	0.190713
ENSG00000266832	-0.944823	3.33997	-1.58864	0.120568	0.315334
ENSG00000124731	-0.652406	1.32855	-1.96523	0.0568522	0.222964
ENSG00000269810	0.768522	-4.19387	1.5807	0.122373	0.316884
ENSG00000128563	0.228571	-0.0301359	2.10507	0.042066	0.19181
ENSG00000204628	-0.178511	-1.44778	-2.1326	0.0395907	0.186534
ENSG00000112715	-0.620628	0.863888	-2.12128	0.0405921	0.189469
ENSG00000266156	0.841936	-2.51124	1.59029	0.120194	0.314755
ENSG00000166016	0.637334	7.63862	1.88167	0.0676865	0.242441
ENSG00000134769	0.739541	-3.59502	1.96238	0.0571961	0.223485
ENSG00000184313	0.794174	-6.8074	1.65683	0.105928	0.297292
ENSG00000143537	0.304282	-1.72014	2.12911	0.0398965	0.187335
ENSG00000155090	0.557684	0.13604	2.13399	0.0394684	0.186252
ENSG00000138378	-0.555348	1.98592	-2.10706	0.0418819	0.191406
ENSG00000130706	0.191106	0.732745	2.14279	0.0387075	0.184199
ENSG00000115523	-0.520434	1.71388	-1.74503	0.089199	0.274781
ENSG00000242095	0.524335	-1.27126	1.70491	0.0965117	0.285376
ENSG00000119979	0.173909	-1.51119	2.10922	0.0416842	0.190889
ENSG00000213626	0.667861	3.40528	1.86176	0.0705149	0.246513
ENSG00000249249	-0.420381	2.19323	-1.77158	0.0846192	0.268341
ENSG00000156735	-0.169387	-1.5292	-2.11223	0.0414093	0.19033
ENSG00000157796	-0.283536	-2.14927	-2.08503	0.0439522	0.196089
ENSG00000100605	0.197093	-1.88754	2.13136	0.039699	0.186674
ENSG00000238946	0.507616	0.366453	1.72328	0.093104	0.280496
ENSG00000201223	0.893878	-2.91941	1.61109	0.115575	0.308538
ENSG00000256537	0.315365	-0.140088	1.8552	0.0714692	0.248178
ENSG00000115042	0.219402	-1.62446	2.03408	0.049087	0.206072
ENSG00000143851	0.389103	-0.216829	2.09849	0.0426768	0.193332
ENSG00000154124	-0.192894	-0.445386	-2.14662	0.0383795	0.183424
ENSG00000259735	0.623335	0.515763	1.86809	0.0696057	0.245548
ENSG00000152683	-0.214628	-0.605696	-2.11289	0.0413493	0.190297
ENSG00000250771	0.602918	0.802124	1.91367	0.0633452	0.235536
ENSG00000095370	-0.454016	-2.09451	-1.92595	0.0617429	0.232388
ENSG00000171823	0.250045	-0.756961	2.01117	0.051562	0.21169
ENSG00000269293	0.362338	-1.63092	1.93258	0.060893	0.230801
ENSG00000179294	-0.45478	3.72187	-1.95974	0.0575159	0.224089
ENSG00000263629	-0.975196	-1.84398	-1.59123	0.119982	0.314724
ENSG00000255455	-0.287054	-1.17105	-1.9925	0.0536572	0.216252
ENSG00000164825	0.673024	9.60603	1.62751	0.112031	0.303561
ENSG00000235733	0.625861	-5.18529	1.70928	0.0956911	0.28471
ENSG00000166704	-0.218658	-1.62838	-2.00647	0.0520828	0.211948
ENSG00000198223	-0.465924	-1.5701	-2.13034	0.0397887	0.187014
ENSG00000178078	-0.664515	3.2498	-1.80364	0.079354	0.261214
ENSG00000174010	-0.24345	0.352392	-2.11709	0.0409686	0.189895
ENSG00000233757	-0.35799	-1.96226	-1.812	0.0780269	0.259211
ENSG00000228594	0.378177	-3.17058	1.79913	0.0800768	0.262135
ENSG00000225224	-0.37858	-0.863251	-1.83757	0.0740864	0.252479
ENSG00000115548	0.231415	-1.94226	2.1341	0.039459	0.186252
ENSG00000183161	-0.233032	-0.39678	-1.96206	0.0572342	0.223525
ENSG00000266589	0.631499	0.189439	1.65212	0.106889	0.298141
ENSG00000241852	0.244129	-1.03058	1.94971	0.0587436	0.226773
ENSG00000164366	-0.209515	-0.665512	-2.07426	0.0449966	0.199051
ENSG00000115274	-0.306552	-1.64417	-1.96258	0.0571712	0.223485
ENSG00000111540	-0.169372	-0.947337	-2.12108	0.0406096	0.189469
ENSG00000173992	0.210147	-1.80227	2.03587	0.0488977	0.205755
ENSG00000177191	0.39013	-1.56519	1.96512	0.0568655	0.222964
ENSG00000137218	-0.256165	-1.97	-1.87473	0.0686614	0.244147
ENSG00000182400	0.190142	-0.212509	2.12197	0.0405305	0.189266
ENSG00000106635	0.186721	0.398483	2.11925	0.0407744	0.189713
ENSG00000228079	-0.512338	2.36332	-1.82642	0.0757842	0.255602
ENSG00000113558	-0.149295	0.917072	-2.13299	0.0395562	0.186464
ENSG00000012061	0.250136	-3.16427	2.01838	0.050771	0.209994
ENSG00000154845	0.191487	0.287435	2.13511	0.0393708	0.186149
ENSG00000265185	0.878932	1.87911	1.90928	0.0639255	0.236614
ENSG00000107625	-0.179258	-0.345799	-2.09028	0.0434507	0.194822
ENSG00000113070	-0.836	1.1185	-2.0876	0.043706	0.195512
ENSG00000086544	-0.177833	-0.121206	-2.04217	0.048238	0.204883
ENSG00000008441	0.439567	3.13672	1.8888	0.0666978	0.241364
ENSG00000272367	-0.262153	-0.843399	-1.86737	0.0697086	0.245562
ENSG00000181061	0.266897	0.685014	2.10944	0.0416639	0.190884
ENSG00000175592	0.741503	4.32304	1.82363	0.076213	0.256318
ENSG00000145050	0.578447	0.363912	2.06581	0.0458308	0.200586
ENSG00000264763	0.632566	-0.106717	1.63032	0.111435	0.302431
ENSG00000106615	0.227832	0.582184	2.12874	0.0399297	0.187401
ENSG00000166788	-0.183041	-1.0378	-1.94673	0.0591127	0.227299
ENSG00000269019	0.534545	-1.5916	1.78258	0.0827798	0.266484
ENSG00000108669	-0.258329	1.08745	-2.11239	0.0413945	0.19033
ENSG00000117174	-0.203126	-1.06177	-1.98709	0.0542794	0.217716
ENSG00000221988	-0.337626	-2.75133	-1.76043	0.0865173	0.272047
ENSG00000221340	-0.656263	-2.39955	-1.58842	0.120616	0.315342
ENSG00000134028	-0.413947	1.50183	-2.10762	0.0418304	0.191374
ENSG00000120533	0.16178	0.720775	2.12334	0.0404081	0.188944
ENSG00000181852	-0.185919	-1.32483	-2.10043	0.0424957	0.192858
ENSG00000134313	0.155891	-1.26546	2.11984	0.0407215	0.189617
ENSG00000166927	-0.352281	-3.09293	-2.09632	0.0428803	0.193623
ENSG00000266719	-0.691482	0.114089	-1.59217	0.11977	0.314665
ENSG00000104973	0.372564	0.424342	2.11704	0.0409729	0.189895
ENSG00000244274	0.237889	-1.3401	1.83863	0.0739264	0.25222
ENSG00000248810	0.51939	-2.69381	1.7044	0.0966083	0.285553
ENSG00000145708	0.591706	-2.72046	1.91578	0.0630674	0.235176
ENSG00000233452	-0.553617	-2.49564	-1.77988	0.0832277	0.266845
ENSG00000267596	-1.09874	6.82715	-1.62702	0.112135	0.303682
ENSG00000164096	0.24895	0.995844	2.12253	0.0404807	0.189116
ENSG00000266750	-0.715054	3.68089	-1.58637	0.121081	0.315602
ENSG00000157326	0.270288	-1.19372	1.97582	0.0555933	0.220546
ENSG00000120694	0.319673	0.83128	2.12369	0.0403772	0.188904
ENSG00000080986	0.924848	-0.435137	1.98274	0.0547826	0.218857
ENSG00000165490	0.874389	-0.987382	1.85034	0.0721822	0.249371
ENSG00000207234	0.388348	-0.807613	1.71203	0.0951794	0.283831
ENSG00000132005	0.441144	-1.44509	1.96896	0.0564059	0.222708
ENSG00000175198	-0.229083	-2.40268	-2.02387	0.0501767	0.208449
ENSG00000160214	0.271611	0.532222	2.0586	0.0465538	0.201649
ENSG00000026025	0.245627	0.410261	2.05504	0.0469142	0.202343
ENSG00000125257	-0.643356	0.309008	-2.1007	0.0424704	0.192835
ENSG00000175556	0.481744	-0.185997	2.06357	0.0460549	0.200697
ENSG00000262814	0.537338	-1.83754	1.75171	0.0880272	0.273777
ENSG00000048140	0.202136	-0.805959	2.07779	0.0446513	0.198194
ENSG00000145494	0.282171	-0.546713	1.99312	0.0535873	0.216132
ENSG00000179406	-0.430496	-2.76429	-1.83314	0.0747572	0.253594
ENSG00000168779	0.671348	2.35305	1.91441	0.0632469	0.235347
ENSG00000163281	-0.247814	-0.820932	-1.94851	0.0588914	0.226909
ENSG00000267100	0.349562	0.0908434	1.95947	0.0575485	0.224125
ENSG00000163348	-0.173406	-1.19096	-2.0659	0.0458216	0.200586
ENSG00000144218	0.5584	-4.71905	1.75174	0.0880211	0.273777
ENSG00000164494	-0.247659	-2.01812	-1.94858	0.0588833	0.226909
ENSG00000269968	0.402524	-0.982986	1.79541	0.0806779	0.263389
ENSG00000058668	-0.657579	-2.96072	-2.05225	0.0471989	0.202819
ENSG00000143801	0.265161	0.166505	2.09505	0.0430001	0.193798
ENSG00000103187	0.398478	-2.53101	2.10688	0.0418987	0.191406
ENSG00000171408	0.692083	-6.45571	1.64791	0.107754	0.298686
ENSG00000004897	0.182853	0.0837766	2.11767	0.0409164	0.189812
ENSG00000026103	0.340618	3.96773	2.0356	0.0489262	0.205781
ENSG00000261476	-0.405716	0.460797	-1.79557	0.0806529	0.263389
ENSG00000124256	0.755601	8.49375	1.79116	0.0813697	0.264116
ENSG00000134077	-0.233136	-1.22225	-2.06197	0.046215	0.200912
ENSG00000085265	0.279587	-1.05036	2.11396	0.0412521	0.190297
ENSG00000183773	0.312901	-1.20881	1.9442	0.0594283	0.227707
ENSG00000167232	-0.15522	-0.950555	-2.09693	0.0428231	0.193564
ENSG00000265345	-0.460283	1.32754	-1.6455	0.108253	0.299298
ENSG00000158941	0.15752	-0.677772	2.11202	0.041428	0.190336
ENSG00000123159	0.27186	-0.637618	2.05742	0.0466724	0.201852
ENSG00000230036	0.512856	-1.89472	1.62715	0.112108	0.303682
ENSG00000166716	-0.231986	-0.829426	-2.11276	0.0413612	0.190297
ENSG00000207137	-0.685994	-1.1262	-1.58035	0.122453	0.316884
ENSG00000091622	1.22864	2.44443	1.88783	0.0668322	0.241389
ENSG00000170631	-0.215661	-1.69201	-1.8998	0.0651966	0.238942
ENSG00000229512	0.393004	0.30578	1.99234	0.0536765	0.216252
ENSG00000101444	0.199026	-1.84524	2.09234	0.0432554	0.194516
ENSG00000213465	0.200204	-0.63411	2.00756	0.0519608	0.211904
ENSG00000233621	-0.369983	2.84012	-1.95193	0.0584694	0.22645
ENSG00000137216	-0.327716	1.09533	-2.10315	0.0422435	0.192259
ENSG00000233864	-0.146683	-0.270961	-2.04937	0.0474938	0.203356
ENSG00000207636	-0.64243	-0.74545	-1.61658	0.11438	0.306541
ENSG00000173726	-0.19074	-1.14621	-2.1079	0.0418046	0.191358
ENSG00000215039	-0.263661	-1.22531	-1.97249	0.0559859	0.221505
ENSG00000253840	-0.502858	-0.966691	-1.70052	0.0973423	0.28615
ENSG00000110169	0.579313	1.68367	1.7316	0.0915938	0.27852
ENSG00000201221	0.65855	-1.37701	1.5809	0.122329	0.316884
ENSG00000203965	-0.318315	-2.14522	-1.81638	0.0773401	0.258164
ENSG00000159216	0.324845	-1.19831	2.10461	0.0421084	0.191856
ENSG00000207133	-0.843044	-2.12801	-1.52431	0.13585	0.33311
ENSG00000230438	-0.531752	3.82911	-1.87631	0.0684391	0.243791
ENSG00000238857	0.741675	-2.48112	1.5119	0.138971	0.33639
ENSG00000133315	-0.768131	-4.45187	-1.61433	0.114869	0.307176
ENSG00000165527	0.249262	0.409533	2.10639	0.0419439	0.191471
ENSG00000111725	-0.177517	0.161469	-2.06693	0.0457198	0.200451
ENSG00000172197	0.341681	-2.42057	2.0414	0.0483178	0.204883
ENSG00000266378	-0.573511	4.08723	-1.72365	0.0930353	0.280469
ENSG00000272373	-0.291976	-1.09812	-1.80743	0.0787498	0.260255
ENSG00000119471	-0.238772	-1.16276	-2.08989	0.0434875	0.194835
ENSG00000198668	0.339302	1.24794	2.0895	0.043525	0.194867
ENSG00000243015	-0.499638	-1.61187	-1.62438	0.112699	0.304393
ENSG00000154237	-0.273523	-2.25756	-2.0852	0.0439357	0.196089
ENSG00000273221	-0.356529	0.855202	-1.7834	0.0826443	0.266291
ENSG00000225187	-0.494548	-2.34308	-1.70197	0.0970663	0.285632
ENSG00000108953	0.243486	0.263465	2.1018	0.0423689	0.192547
ENSG00000120049	0.336399	-0.874898	1.89125	0.0663604	0.240844
ENSG00000096872	0.211422	-0.711944	2.00644	0.0520852	0.211948
ENSG00000207223	0.917331	-3.20901	1.52469	0.135754	0.332948
ENSG00000185989	0.276892	-2.19473	2.06399	0.0460128	0.200697
ENSG00000136098	0.207825	-1.19443	2.04478	0.0479668	0.204058
ENSG00000102893	-0.253864	-1.49512	-2.09667	0.0428476	0.193564
ENSG00000095794	-0.539461	0.823633	-2.09835	0.0426904	0.193332
ENSG00000167065	0.247965	-0.89765	2.0113	0.0515466	0.21169
ENSG00000082212	0.278379	0.129666	2.09391	0.0431076	0.194179
ENSG00000184056	-0.145107	-0.358705	-2.05359	0.0470618	0.202567
ENSG00000152219	-0.30193	-0.597663	-2.06474	0.0459376	0.200697
ENSG00000101940	0.173608	-1.04712	2.07057	0.0453592	0.199723
ENSG00000200731	0.512426	-0.521443	1.60474	0.11697	0.310289
ENSG00000168528	0.378794	-1.5326	1.91548	0.0631064	0.235176
ENSG00000169826	0.241343	-0.747885	2.09783	0.042739	0.193332
ENSG00000164284	-0.178414	-0.38042	-1.94919	0.0588073	0.226909
ENSG00000084092	-0.219443	-1.57856	-2.00399	0.0523591	0.212398
ENSG00000216195	0.734362	-0.59268	1.54272	0.131325	0.327626
ENSG00000163611	0.274339	-2.98062	1.96547	0.0568233	0.222964
ENSG00000204580	0.307628	-0.295974	1.99152	0.0537697	0.216519
ENSG00000172660	0.252569	-1.22146	2.06287	0.0461243	0.200697
ENSG00000228107	0.303249	0.0556601	1.82935	0.0753338	0.254729
ENSG00000267004	0.915594	3.36098	1.49891	0.142297	0.340075
ENSG00000172817	-0.725281	2.52872	-1.77731	0.0836563	0.267007
ENSG00000160818	0.536852	-0.173245	1.84732	0.0726284	0.250172
ENSG00000063322	-0.185607	-0.2711	-2.07509	0.0449155	0.19892
ENSG00000177885	-0.194529	-0.276601	-2.07665	0.0447624	0.198403
ENSG00000222430	-0.685853	-0.848748	-1.55738	0.127809	0.322948
ENSG00000113163	0.200768	-0.534996	2.09055	0.0434251	0.194805
ENSG00000171621	0.587958	3.35132	1.98254	0.0548056	0.218857
ENSG00000148606	-0.205257	-0.815158	-2.05778	0.0466365	0.20179
ENSG00000236618	-0.561129	-2.71308	-1.63432	0.110589	0.301312
ENSG00000260628	0.858035	8.59537	1.52802	0.134928	0.331449
ENSG00000262038	-0.504112	-1.40416	-1.69597	0.0982077	0.287038
ENSG00000133835	-0.309471	-2.21539	-2.0833	0.044118	0.196488
ENSG00000149485	0.275453	-4.92439	1.89082	0.0664197	0.240918
ENSG00000223255	-0.408135	0.728285	-1.65307	0.106694	0.298141
ENSG00000151690	0.289727	-1.10347	2.03004	0.0495152	0.206656
ENSG00000165178	-0.379506	3.83032	-2.04513	0.0479311	0.204058
ENSG00000011600	0.165703	0.0696482	2.05985	0.0464272	0.201409
ENSG00000252546	0.943005	1.85783	1.52097	0.136684	0.333732
ENSG00000101898	-0.321906	-0.143565	-1.77701	0.0837071	0.267007
ENSG00000233966	0.587343	2.53846	1.65781	0.105728	0.296866
ENSG00000140691	-0.288614	0.0771913	-1.97882	0.0552405	0.219609
ENSG00000151292	-0.153925	-0.254537	-2.06809	0.045604	0.200143
ENSG00000007129	-0.324205	-0.949091	-1.77719	0.0836773	0.267007
ENSG00000099860	-0.391083	3.20892	-2.0534	0.0470809	0.202567
ENSG00000250479	0.311617	-2.22757	1.90758	0.0641526	0.23717
ENSG00000102572	-0.200469	-0.579789	-2.08519	0.0439364	0.196089
ENSG00000005156	-0.326241	0.019638	-1.97984	0.0551211	0.219609
ENSG00000242114	0.511536	1.11283	1.7944	0.0808417	0.263616
ENSG00000239087	-0.389161	-0.846325	-1.62206	0.113198	0.305054
ENSG00000197119	0.474519	-2.61011	1.96726	0.0566088	0.222829
ENSG00000167779	-0.893273	5.48282	-1.67275	0.102728	0.292874
ENSG00000078237	0.342834	0.0763796	2.01068	0.0516156	0.21169
ENSG00000186104	-0.192342	-1.6486	-1.9509	0.0585965	0.226461
ENSG00000255874	0.674126	2.81735	1.69645	0.0981157	0.28686
ENSG00000265429	0.444461	0.192105	1.56979	0.124892	0.319517
ENSG00000143367	0.40173	3.14337	1.93978	0.0599819	0.228566
ENSG00000171735	0.218212	-0.499153	2.00432	0.0523219	0.212333
ENSG00000242979	0.640633	2.0102	1.64029	0.109336	0.300367
ENSG00000113240	-0.205465	-0.766278	-2.07752	0.0446782	0.198194
ENSG00000182359	-0.393131	-2.181	-1.79773	0.0803025	0.262694
ENSG00000227376	-0.410551	0.293393	-1.80784	0.0786846	0.260232
ENSG00000094914	-0.1505	-1.90654	-2.00494	0.0522534	0.21224
ENSG00000142396	-0.230705	-0.279213	-2.00875	0.0518286	0.211904
ENSG00000122862	-0.409066	2.48578	-2.03388	0.049108	0.206072
ENSG00000257433	-0.28539	0.788686	-1.93105	0.0610882	0.231316
ENSG00000105245	0.373037	-1.82243	1.77716	0.083681	0.267007
ENSG00000117461	-0.384367	0.688955	-2.01	0.0516907	0.211842
ENSG00000130414	-0.152623	-1.62905	-2.06369	0.046042	0.200697
ENSG00000188997	-0.201599	-0.392045	-1.97941	0.0551709	0.219609
ENSG00000124813	-0.463176	1.78345	-2.03257	0.0492462	0.206228
ENSG00000163739	-0.54565	2.2929	-1.88555	0.0671468	0.241389
ENSG00000199357	0.558716	0.346423	1.54465	0.130858	0.326921
ENSG00000133773	-0.227555	-0.340411	-1.99887	0.0529346	0.21407
ENSG00000270246	-0.590255	-2.43871	-1.58435	0.121542	0.315839
ENSG00000021355	-0.316495	0.763417	-2.0709	0.0453269	0.199723
ENSG00000234452	-0.49969	7.96548	-1.46881	0.150251	0.34756
ENSG00000251805	-0.420292	-1.1752	-1.60372	0.117194	0.310445
ENSG00000150316	-0.165301	-0.126743	-2.05606	0.0468109	0.202119
ENSG00000138160	0.614168	-4.90474	1.828	0.0755411	0.255345
ENSG00000083223	-0.188674	-0.206767	-2.07064	0.0453524	0.199723
ENSG00000207770	-0.577554	-2.81274	-1.53766	0.132556	0.328849
ENSG00000119782	0.339865	2.28658	1.8061	0.0789613	0.260368
ENSG00000138138	-0.240714	-0.564643	-2.03925	0.0485429	0.205424
ENSG00000174165	-0.228408	-1.39477	-1.94106	0.0598208	0.228283
ENSG00000142632	0.303944	0.911795	1.83977	0.0737557	0.251865
ENSG00000140451	0.607651	-4.62844	1.64454	0.108451	0.299305
ENSG00000171649	-0.254824	-1.6485	-1.83806	0.0740125	0.252416
ENSG00000161912	-0.395588	-1.5705	-1.97901	0.0552185	0.219609
ENSG00000238083	0.337038	-1.09727	1.9114	0.0636446	0.23611
ENSG00000181788	-0.284318	0.718561	-2.03627	0.0488554	0.205755
ENSG00000049883	-0.334769	-1.52836	-1.80924	0.0784638	0.259877
ENSG00000154511	-0.38961	2.41655	-1.93791	0.0602167	0.229039
ENSG00000196233	-0.152418	0.28971	-2.07278	0.0451417	0.199281
ENSG00000178105	0.306705	-0.389227	1.95122	0.0585568	0.22645
ENSG00000258301	-0.325816	-2.33026	-1.8735	0.0688353	0.244405
ENSG00000110906	-0.163656	-0.280385	-2.06329	0.0460824	0.200697
ENSG00000105722	0.402592	-0.889344	2.01447	0.0511983	0.211231
ENSG00000079332	-0.312567	0.800448	-2.07018	0.0453976	0.199735
ENSG00000271819	-0.545615	-0.378699	-1.54873	0.129873	0.325348
ENSG00000147650	0.318058	1.59568	2.04684	0.047754	0.203676
ENSG00000253430	0.584988	-1.31674	1.68914	0.099521	0.28859
ENSG00000084112	-0.287076	-1.26714	-2.06493	0.0459188	0.200697
ENSG00000066557	-0.217052	0.229953	-2.02067	0.0505229	0.209404
ENSG00000156521	-0.451534	0.135085	-2.00703	0.05202	0.211904
ENSG00000174130	0.269779	-2.40244	2.03415	0.0490796	0.206072
ENSG00000213972	0.709267	-6.75249	1.44791	0.15598	0.352961
ENSG00000266594	0.796101	-1.18441	1.49086	0.144391	0.342482
ENSG00000011426	0.710625	-5.37166	1.82261	0.0763704	0.256712
ENSG00000255358	0.524029	-1.86532	1.63277	0.110916	0.301633
ENSG00000231584	-0.338459	-2.38967	-1.69317	0.0987441	0.287779
ENSG00000146453	-0.829291	3.11036	-1.70158	0.0971409	0.285632
ENSG00000136193	0.322891	0.394413	2.00584	0.0521524	0.212087
ENSG00000131981	0.273155	0.0150296	2.05868	0.0465461	0.201649
ENSG00000197238	0.324233	-1.30578	1.75368	0.0876837	0.273179
ENSG00000254273	-0.504295	-2.04797	-1.60513	0.116884	0.310286
ENSG00000267265	0.418544	1.06549	1.72642	0.0925312	0.27979
ENSG00000233975	0.801544	6.32692	1.48752	0.145268	0.343165
ENSG00000074181	-0.7956	-2.90124	-1.94121	0.0598025	0.228283
ENSG00000178917	-0.218987	-1.63611	-1.86561	0.0699597	0.246211
ENSG00000139734	0.815378	-5.02024	1.61323	0.115107	0.307629
ENSG00000149269	-0.207004	-1.22259	-2.06319	0.0460923	0.200697
ENSG00000259781	0.423725	-1.64788	1.75361	0.0876958	0.273179
ENSG00000189403	0.343712	-1.53968	2.06169	0.0462427	0.20095
ENSG00000185641	-0.355872	-1.09404	-1.65275	0.106759	0.298141
ENSG00000242193	0.238161	-2.75861	1.8748	0.0686514	0.244147
ENSG00000206902	-0.720965	-2.33716	-1.45556	0.153862	0.350659
ENSG00000144381	0.306491	0.20031	2.06393	0.0460181	0.200697
ENSG00000170855	-0.276474	0.226615	-1.94708	0.0590696	0.227299
ENSG00000102390	0.270266	0.629666	1.98068	0.0550227	0.219338
ENSG00000119655	0.244291	-1.05195	2.02283	0.0502888	0.208759
ENSG00000126070	0.22107	-1.60667	2.05692	0.0467232	0.201984
ENSG00000264743	0.382087	-1.83316	1.85326	0.071753	0.248391
ENSG00000163803	0.664312	-3.41847	1.90628	0.0643253	0.237547
ENSG00000254838	-0.315796	0.474776	-2.06136	0.0462758	0.201013
ENSG00000143545	0.292269	-0.0185692	2.04897	0.0475347	0.203356
ENSG00000175215	-0.263869	-2.3034	-2.04987	0.0474421	0.203227
ENSG00000266714	0.348196	-2.35137	2.05048	0.0473792	0.20304
ENSG00000182749	-0.553571	-5.03745	-1.74828	0.0886271	0.274329
ENSG00000126457	-0.222572	-0.269836	-2.03609	0.0488746	0.205755
ENSG00000245149	-0.331267	0.986007	-1.84786	0.0725488	0.250169
ENSG00000170638	-0.408839	-1.09867	-1.98128	0.0549526	0.219146
ENSG00000068394	-0.136107	0.382934	-2.00306	0.0524636	0.212681
ENSG00000038002	0.171119	-0.230589	1.98631	0.0543688	0.217877
ENSG00000183323	-0.235746	-2.32612	-1.88645	0.0670224	0.241389
ENSG00000042980	-0.324173	-2.06865	-2.04903	0.0475285	0.203356
ENSG00000270830	-0.533236	5.50662	-1.40678	0.167755	0.365095
ENSG00000248019	-0.263973	-1.8504	-1.92398	0.0619982	0.232982
ENSG00000144736	-0.202815	-1.22095	-1.91073	0.0637332	0.236257
ENSG00000197343	-0.133647	-0.375815	-2.05465	0.0469542	0.202379
ENSG00000163138	0.328365	-1.40832	1.91554	0.0630981	0.235176
ENSG00000167566	0.314515	-0.964242	2.05345	0.0470762	0.202567
ENSG00000153207	-0.157674	-1.01858	-2.04745	0.0476911	0.203676
ENSG00000113649	-0.194635	-0.806121	-2.03859	0.0486124	0.205573
ENSG00000127989	-0.195797	-0.302669	-1.97877	0.0552468	0.219609
ENSG00000111252	-0.25537	-0.599555	-2.03635	0.0488472	0.205755
ENSG00000138698	0.256144	-0.643686	2.0468	0.0477577	0.203676
ENSG00000101335	0.610623	-0.464318	1.68656	0.10002	0.289537
ENSG00000160200	0.624713	0.763665	1.80957	0.0784113	0.259877
ENSG00000207313	0.489391	-0.307382	1.53756	0.13258	0.328849
ENSG00000136068	-0.438859	-1.03131	-2.05148	0.0472771	0.202856
ENSG00000133858	-0.142098	-0.330498	-2.05093	0.0473335	0.20294
ENSG00000214389	-0.451183	-1.921	-1.63881	0.109646	0.30052
ENSG00000159208	0.611117	1.5378	1.78507	0.0823685	0.265766
ENSG00000141506	-0.269493	0.130373	-2.02917	0.0496086	0.206876
ENSG00000133639	-0.401385	1.44929	-2.04146	0.0483121	0.204883
ENSG00000079246	-0.135343	-0.98176	-2.0419	0.0482665	0.204883
ENSG00000266141	-0.651975	-0.813986	-1.4886	0.144983	0.342891
ENSG00000135272	0.214634	-2.19022	2.0391	0.0485584	0.205424
ENSG00000226979	1.11869	7.71942	1.51586	0.137968	0.334992
ENSG00000169188	-0.195806	0.307033	-2.00834	0.0518747	0.211904
ENSG00000239272	-0.488824	-1.44149	-1.58773	0.120773	0.315531
ENSG00000108641	-0.50467	-2.84806	-1.58032	0.122461	0.316884
ENSG00000205583	0.323636	-0.210622	1.74228	0.0896839	0.275732
ENSG00000273329	0.223797	-0.288995	1.9608	0.0573871	0.223825
ENSG00000140519	-0.970962	8.23514	-1.51742	0.137575	0.3345
ENSG00000119632	0.205024	-0.593067	1.9359	0.0604718	0.229682
ENSG00000155368	0.321659	0.399597	2.04524	0.0479189	0.204058
ENSG00000269971	0.383796	0.282832	1.69754	0.0979081	0.286789
ENSG00000239726	-0.601204	-3.94767	-1.43825	0.158685	0.355847
ENSG00000143363	-0.169561	-1.05635	-1.92907	0.0613416	0.231532
ENSG00000222345	0.618109	-0.283304	1.48334	0.14637	0.344079
ENSG00000184060	0.211907	-0.437523	2.01838	0.0507707	0.209994
ENSG00000221539	0.453944	-0.368464	1.67021	0.103234	0.293558
ENSG00000140829	0.175179	-0.514412	2.04281	0.0481712	0.20476
ENSG00000185507	0.247551	4.24311	2.00995	0.0516964	0.211842
ENSG00000112294	-0.434939	-3.57582	-1.70223	0.0970179	0.285632
ENSG00000207418	-0.704367	0.32914	-1.58405	0.121609	0.315899
ENSG00000184117	-0.314278	-0.925783	-1.86188	0.0704982	0.246513
ENSG00000140545	0.51749	-0.319892	1.79984	0.0799628	0.262017
ENSG00000145868	0.145609	-0.718548	2.04094	0.0483659	0.20495
ENSG00000159840	0.347589	-1.20764	2.02648	0.0498958	0.20778
ENSG00000111671	0.219963	-0.883647	1.83877	0.0739056	0.25222
ENSG00000143156	0.292261	-0.0346454	1.85901	0.0709133	0.247048
ENSG00000235314	0.30246	-3.19215	1.70559	0.096383	0.28531
ENSG00000127838	0.369428	0.0282494	2.04148	0.0483099	0.204883
ENSG00000206754	0.707073	0.992459	1.59816	0.118429	0.31236
ENSG00000266126	-0.383438	-1.21948	-1.63275	0.11092	0.301633
ENSG00000131781	-0.367573	-4.46062	-1.70604	0.0962985	0.28531
ENSG00000232228	0.410606	-0.379432	1.65858	0.105572	0.296704
ENSG00000140090	0.500731	-5.37464	1.62506	0.112555	0.304085
ENSG00000159110	-0.382486	0.448307	-2.03716	0.0487616	0.205749
ENSG00000125901	-0.239627	-1.51279	-1.79129	0.0813478	0.264116
ENSG00000207980	0.424072	1.00382	1.64176	0.10903	0.299969
ENSG00000198160	-0.13838	0.574997	-2.03814	0.0486592	0.205681
ENSG00000226761	0.34444	-0.768626	1.69692	0.0980274	0.286789
ENSG00000229729	-0.184308	0.0482628	-1.91183	0.0635882	0.235986
ENSG00000173210	0.370983	-1.2435	1.91708	0.062897	0.235056
ENSG00000131238	0.377997	-1.91077	2.02313	0.0502563	0.208713
ENSG00000272562	0.571889	-2.48909	1.55913	0.127394	0.322948
ENSG00000075426	-0.401676	1.60887	-2.02526	0.0500272	0.208066
ENSG00000100445	-0.202732	-1.18648	-1.92105	0.0623775	0.23353
ENSG00000121848	-0.212153	0.639737	-2.03351	0.0491472	0.206082
ENSG00000085978	-0.146512	0.0444853	-2.01483	0.0511595	0.211167
ENSG00000178607	-0.22757	1.29976	-2.03078	0.049437	0.206406
ENSG00000207279	-0.801313	-2.48715	-1.39126	0.172373	0.369078
ENSG00000151012	-0.828541	-0.267761	-2.03373	0.0491237	0.206072
ENSG00000257053	0.535804	0.934612	1.6178	0.114116	0.306268
ENSG00000151364	-0.596232	6.78128	-1.56952	0.124955	0.319598
ENSG00000270116	0.298435	-2.73568	1.64277	0.108819	0.299969
ENSG00000148290	-0.168175	-1.19602	-1.959	0.0576051	0.224261
ENSG00000138835	0.373429	0.836365	1.90465	0.0645439	0.237811
ENSG00000128294	0.313087	-3.21223	1.96712	0.0566261	0.222829
ENSG00000107949	0.250291	-0.270525	1.9457	0.0592406	0.227499
ENSG00000182196	0.239829	-1.17067	1.74332	0.089501	0.275602
ENSG00000125247	0.384105	-2.34249	1.78011	0.0831906	0.266845
ENSG00000232187	-0.348016	0.623141	-1.69869	0.0976885	0.28673
ENSG00000132376	-0.194601	-1.367	-1.94401	0.0594508	0.227707
ENSG00000074370	-0.571414	-2.53315	-1.87491	0.0686356	0.244147
ENSG00000134352	0.193756	1.68543	2.01886	0.0507194	0.209994
ENSG00000167261	0.491739	-5.78193	1.87485	0.0686443	0.244147
ENSG00000117748	-0.225446	-0.0378728	-2.00008	0.0527983	0.21367
ENSG00000212567	-0.470935	-0.189035	-1.53141	0.13409	0.330859
ENSG00000244218	0.348735	-0.259592	1.58372	0.121684	0.315947
ENSG00000244183	0.731111	-3.51101	1.48919	0.144829	0.342891
ENSG00000144214	-0.278952	0.95463	-1.72034	0.0936424	0.281133
ENSG00000212296	0.634382	0.374846	1.45002	0.155395	0.352201
ENSG00000133874	0.600543	0.540975	1.85373	0.0716842	0.248344
ENSG00000152642	0.404663	-4.29546	1.74703	0.0888466	0.274329
ENSG00000214765	-0.159069	-1.43301	-1.89977	0.065201	0.238942
ENSG00000135821	-0.260553	0.553284	-1.95606	0.0579632	0.225107
ENSG00000151876	-0.313282	0.224958	-1.86904	0.0694689	0.245411
ENSG00000196605	0.244161	-2.56053	1.9014	0.0649809	0.238442
ENSG00000201616	-0.505736	-0.397031	-1.5014	0.141655	0.339147
ENSG00000116497	0.166772	-1.24192	2.01318	0.0513402	0.21132
ENSG00000113504	-0.368398	-1.76257	-2.0207	0.0505186	0.209404
ENSG00000172590	-0.17933	-0.432949	-1.89989	0.0651842	0.238942
ENSG00000115902	0.583403	2.37223	2.01104	0.0515756	0.21169
ENSG00000146457	-0.186347	2.78007	-2.01198	0.0514722	0.211547
ENSG00000138031	0.445879	-1.71633	2.00741	0.0519775	0.211904
ENSG00000231307	-0.240329	-0.834336	-1.66437	0.104403	0.294753
ENSG00000236943	0.300838	2.07119	1.65223	0.106866	0.298141
ENSG00000256274	0.275076	-0.807547	1.75631	0.0872283	0.272652
ENSG00000013573	-0.658356	-1.58208	-1.86087	0.0706442	0.246542
ENSG00000120457	0.611561	-4.58066	1.93589	0.0604729	0.229682
ENSG00000110344	-0.117629	-1.05664	-2.02137	0.0504464	0.209263
ENSG00000202347	0.523802	-1.60745	1.50671	0.140293	0.337919
ENSG00000188921	0.398324	-0.0363826	2.01266	0.0513975	0.211331
ENSG00000137221	-0.19718	-0.290558	-1.98247	0.0548138	0.218857
ENSG00000183628	-0.430545	-1.69944	-1.73882	0.0902998	0.276581
ENSG00000256393	0.675438	-1.29456	1.40488	0.168315	0.365621
ENSG00000265539	0.504958	-0.403237	1.47868	0.147605	0.345323
ENSG00000185433	0.711047	8.53061	1.47537	0.148489	0.346023
ENSG00000206756	-0.560444	-2.86964	-1.3909	0.172481	0.369189
ENSG00000111110	0.376453	-2.11686	1.92692	0.0616188	0.232012
ENSG00000029725	0.196149	-0.701118	2.02224	0.0503523	0.208948
ENSG00000137054	-0.327834	-2.14595	-1.76785	0.0852506	0.269031
ENSG00000124608	-0.242734	-0.828831	-1.96785	0.0565388	0.222736
ENSG00000196456	0.27182	0.342702	1.85364	0.0716972	0.248344
ENSG00000197262	0.602788	6.96391	1.6837	0.100575	0.290421
ENSG00000148400	-0.423729	-1.68004	-2.0131	0.0513486	0.21132
ENSG00000198862	-0.16518	-0.788714	-2.01686	0.0509366	0.210294
ENSG00000235531	-0.569248	1.85088	-1.96557	0.0568113	0.222964
ENSG00000184007	-0.175573	-0.621798	-2.01346	0.0513088	0.21132
ENSG00000232628	1.19058	-4.93263	1.41372	0.165721	0.362686
ENSG00000243745	0.420711	-1.45095	1.53163	0.134035	0.33085
ENSG00000100941	0.392019	-0.434892	2.01273	0.0513898	0.211331
ENSG00000143320	0.57078	-2.69739	1.73666	0.0906852	0.276933
ENSG00000184009	0.305004	-0.0866799	1.9734	0.0558787	0.221445
ENSG00000224397	0.369754	0.261112	2.00816	0.051894	0.211904
ENSG00000112855	-0.133468	0.339881	-2.00896	0.0518062	0.211904
ENSG00000269906	0.258386	1.91966	1.64506	0.108344	0.299298
ENSG00000091651	0.529731	-1.79632	1.70486	0.0965219	0.285376
ENSG00000115129	0.211889	0.0874901	1.97252	0.0559827	0.221505
ENSG00000119922	0.530873	6.73336	1.96939	0.0563545	0.222601
ENSG00000241781	1.17237	0.163234	1.36673	0.179876	0.376119
ENSG00000239107	0.779515	-0.41613	1.36286	0.181081	0.376699
ENSG00000133961	0.214551	-1.02644	2.01077	0.0516051	0.21169
ENSG00000167578	0.284507	-0.47513	1.89813	0.0654229	0.239243
ENSG00000207286	0.53657	-6.12661	1.32876	0.191985	0.385856
ENSG00000260160	0.274821	0.607149	1.65247	0.106816	0.298141
ENSG00000100304	0.226075	-2.36713	1.86988	0.0693496	0.245251
ENSG00000116539	-0.144291	-0.563335	-2.00752	0.0519661	0.211904
ENSG00000254910	0.564392	1.59872	1.56222	0.126664	0.32207
ENSG00000060688	-0.157102	-0.465082	-1.96235	0.0571992	0.223485
ENSG00000231875	-0.274787	-0.599632	-1.73649	0.090716	0.276933
ENSG00000229671	0.647252	-4.89696	1.42359	0.162862	0.3595
ENSG00000138593	-0.176248	0.173312	-2.00721	0.0520001	0.211904
ENSG00000238094	-0.651511	5.83456	-1.35939	0.182169	0.378026
ENSG00000055332	0.23472	1.91694	1.99895	0.0529255	0.21407
ENSG00000213928	0.186364	0.851348	1.96269	0.0571589	0.223485
ENSG00000255857	-0.464819	-2.95053	-1.52274	0.136242	0.333379
ENSG00000160588	-0.373644	-1.53228	-1.70624	0.0962609	0.28531
ENSG00000251194	-0.357147	0.777442	-1.79369	0.0809571	0.263704
ENSG00000229331	-0.40847	1.0028	-1.57252	0.124258	0.318832
ENSG00000070669	-0.672596	-0.672863	-1.73293	0.0913543	0.278044
ENSG00000263764	0.774926	1.65536	1.44296	0.157362	0.354067
ENSG00000249036	-0.735212	6.5818	-1.38689	0.173693	0.370116
ENSG00000197063	0.177627	0.199056	2.00964	0.0517305	0.211891
ENSG00000131844	-0.324306	-0.707874	-1.9389	0.0600926	0.228806
ENSG00000226564	-0.454833	0.43988	-1.78417	0.0825176	0.266076
ENSG00000157184	-0.197612	-0.743386	-1.99122	0.0538041	0.216519
ENSG00000239776	0.885816	-0.0354909	1.66539	0.104197	0.294253
ENSG00000121542	-0.179706	-0.736508	-1.88514	0.0672043	0.241389
ENSG00000137522	-0.185891	-0.605528	-1.94508	0.0593181	0.227538
ENSG00000272048	0.548617	-3.19287	1.44171	0.157713	0.354359
ENSG00000118514	-0.514708	1.91192	-1.71979	0.0937436	0.281321
ENSG00000197863	-0.191085	-1.34434	-1.77965	0.0832663	0.266845
ENSG00000166845	0.471283	-2.17115	1.7892	0.0816896	0.264509
ENSG00000232437	0.402755	0.573801	1.62811	0.111903	0.303303
ENSG00000134508	0.493589	-4.68913	1.72703	0.0924197	0.279552
ENSG00000231906	0.453628	-2.75901	1.58634	0.121087	0.315602
ENSG00000126456	-0.244585	-1.34415	-1.97902	0.055217	0.219609
ENSG00000125503	0.305688	-0.495467	2.00081	0.0527163	0.213499
ENSG00000002016	-0.204903	-1.56551	-1.85826	0.0710231	0.247255
ENSG00000078142	-0.115981	-0.659759	-2.00493	0.0522542	0.21224
ENSG00000188641	-0.232424	-2.75931	-1.99122	0.0538046	0.216519
ENSG00000238713	-0.387272	0.791884	-1.56286	0.126515	0.321848
ENSG00000268069	-0.460632	-2.96829	-1.56128	0.126886	0.32246
ENSG00000254505	0.197186	0.0557099	1.82176	0.0765021	0.256739
ENSG00000181222	-0.400529	0.285728	-1.9937	0.0535204	0.215992
ENSG00000240291	-0.353776	-0.467389	-1.65881	0.105524	0.296643
ENSG00000110848	0.703274	6.20896	1.61564	0.114584	0.306814
ENSG00000232036	-0.453864	2.19413	-1.65128	0.10706	0.298158
ENSG00000106443	-0.141052	-1.05534	-1.95347	0.0582805	0.225962
ENSG00000079134	-0.225634	-2.39995	-1.9135	0.0633667	0.235536
ENSG00000164309	-0.473308	5.04079	-1.84212	0.0734033	0.251388
ENSG00000248932	-0.38015	-1.89812	-1.69876	0.097676	0.28673
ENSG00000151148	-0.204638	-1.23109	-1.99802	0.0530299	0.214391
ENSG00000164889	0.223286	0.0454698	2.00203	0.0525787	0.213031
ENSG00000255666	-0.789047	4.52577	-1.47751	0.147918	0.345786
ENSG00000128708	0.226273	-0.719609	1.93392	0.0607222	0.23024
ENSG00000239127	-0.339779	-3.01553	-1.58684	0.120974	0.315602
ENSG00000264678	-0.463262	-1.04506	-1.49231	0.144011	0.342183
ENSG00000197044	0.181489	0.577881	1.92082	0.0624075	0.23355
ENSG00000065150	-0.217228	-2.23417	-1.96832	0.0564829	0.222736
ENSG00000161542	0.171385	-1.31102	1.94555	0.0592597	0.227499
ENSG00000148655	-0.275046	-2.25746	-1.89625	0.0656781	0.239363
ENSG00000222432	0.667486	-2.08278	1.35521	0.183486	0.379239
ENSG00000262943	0.793415	7.4737	1.37621	0.176946	0.373476
ENSG00000240023	-0.646846	8.99476	-1.35368	0.183968	0.37927
ENSG00000174373	-0.144778	-1.26454	-1.98299	0.0547538	0.218857
ENSG00000188215	-0.183562	1.52398	-1.9297	0.0612607	0.23141
ENSG00000035862	0.241269	-2.43915	1.96951	0.05634	0.222601
ENSG00000166930	-0.945293	6.29678	-1.32151	0.194364	0.387301
ENSG00000022567	0.416913	-2.60061	1.96269	0.0571581	0.223485
ENSG00000131797	0.760391	5.76585	1.60489	0.116937	0.310286
ENSG00000226608	0.22813	-0.155485	1.9547	0.0581296	0.225512
ENSG00000206634	-0.325232	0.568424	-1.50446	0.140868	0.338532
ENSG00000139154	-0.180143	-0.107211	-1.96313	0.0571054	0.223485
ENSG00000255989	0.332859	-1.07963	1.78137	0.0829811	0.266788
ENSG00000172889	0.24847	-1.13267	1.86301	0.0703349	0.246513
ENSG00000154429	0.270398	-1.75124	1.97887	0.0552341	0.219609
ENSG00000216813	-0.310491	-0.496886	-1.55834	0.127581	0.322948
ENSG00000068383	0.323328	-2.60339	1.77339	0.0843134	0.267866
ENSG00000166507	-0.241196	-0.542139	-1.82025	0.0767368	0.257119
ENSG00000169248	0.839805	13.9753	1.64795	0.107746	0.298686
ENSG00000134463	-0.318175	-0.736106	-1.75645	0.087204	0.272652
ENSG00000106588	-0.218106	2.41276	-1.92408	0.0619852	0.232982
ENSG00000138434	0.176514	-0.819689	1.98764	0.0542155	0.217716
ENSG00000257151	-0.415143	-3.03947	-1.70684	0.0961485	0.28531
ENSG00000244701	-0.384043	-4.04302	-1.6494	0.107447	0.298424
ENSG00000128524	0.249016	0.0523299	1.99299	0.0536022	0.216132
ENSG00000226891	-0.492655	-1.2827	-1.7583	0.0868846	0.272297
ENSG00000270001	0.547884	-3.13638	1.49748	0.142668	0.340543
ENSG00000221063	-0.383592	-0.775937	-1.54265	0.131342	0.327626
ENSG00000111674	0.5575	-0.8771	1.69687	0.0980358	0.286789
ENSG00000134717	0.177927	-1.30619	1.96548	0.0568232	0.222964
ENSG00000241634	0.612218	-4.40914	1.45064	0.155223	0.351967
ENSG00000244187	-0.164549	-1.20806	-1.86718	0.0697353	0.245562
ENSG00000181963	0.916441	4.02431	1.51108	0.139179	0.33656
ENSG00000256116	0.454389	-1.95989	1.53536	0.133119	0.329505
ENSG00000166908	-0.205344	0.839505	-1.94252	0.0596374	0.227961
ENSG00000258667	-0.651519	3.38854	-1.6861	0.10011	0.289616
ENSG00000050393	0.273533	-1.30353	1.86865	0.0695251	0.245435
ENSG00000139437	0.271605	-1.31931	1.89291	0.0661338	0.24058
ENSG00000266568	0.647174	-1.96601	1.31443	0.196711	0.38899
ENSG00000042832	-0.598419	1.78772	-1.84595	0.0728313	0.250494
ENSG00000159363	0.482446	3.47069	1.96665	0.0566826	0.222952
ENSG00000234199	0.497248	3.5298	1.57519	0.123641	0.318242
ENSG00000236337	0.273026	0.646455	1.55732	0.127823	0.322948
ENSG00000170365	0.247622	0.00446007	1.89046	0.0664688	0.240941
ENSG00000237323	0.524063	3.33886	1.45875	0.152988	0.349286
ENSG00000160584	-0.252975	0.418348	-1.98729	0.0542562	0.217716
ENSG00000105246	-0.876436	6.69862	-1.76792	0.0852376	0.269031
ENSG00000172183	-0.527513	6.8066	-1.86174	0.070518	0.246513
ENSG00000185262	0.317522	0.66466	1.88647	0.0670197	0.241389
ENSG00000269386	-0.315887	-1.93462	-1.63158	0.111167	0.301929
ENSG00000223224	-0.28367	-0.0182156	-1.54025	0.131925	0.328151
ENSG00000198740	-0.227863	-3.68631	-1.91213	0.0635479	0.235925
ENSG00000153113	-0.150413	0.0699838	-1.96333	0.057081	0.223485
ENSG00000236489	-0.348755	-1.70264	-1.46357	0.151671	0.348879
ENSG00000101417	-0.323549	-3.50154	-1.60392	0.117151	0.310445
ENSG00000144161	0.401639	0.200257	1.78574	0.0822578	0.265498
ENSG00000232110	-0.378912	8.30388	-1.29948	0.201737	0.393769
ENSG00000134072	0.281087	-3.38162	1.86415	0.0701701	0.246357
ENSG00000184319	0.313513	-1.85495	1.74985	0.0883523	0.274218
ENSG00000151151	0.231838	-0.983055	1.97186	0.0560611	0.221724
ENSG00000255422	0.669446	-1.91398	1.55876	0.127482	0.322948
ENSG00000162836	-0.408303	-4.21901	-1.59076	0.120089	0.314732
ENSG00000267108	0.456716	-3.06971	1.39702	0.170647	0.367733
ENSG00000117597	-0.240318	-0.397338	-1.90302	0.064763	0.238252
ENSG00000258355	0.476146	3.26318	1.44892	0.155701	0.352489
ENSG00000205593	-0.388297	-2.33157	-1.68523	0.100279	0.289833
ENSG00000204622	-0.856734	5.03208	-1.56338	0.126393	0.321628
ENSG00000019582	-0.202002	-0.585308	-1.88806	0.0667998	0.241389
ENSG00000214244	-0.634707	-4.15641	-1.40021	0.169698	0.367081
ENSG00000160226	0.254037	-2.32352	1.81799	0.077088	0.257784
ENSG00000244879	0.364412	-0.768527	1.75387	0.0876504	0.273179
ENSG00000272982	-0.512739	1.92528	-1.40623	0.167916	0.365218
ENSG00000160298	0.538711	-5.94399	1.48576	0.145731	0.343748
ENSG00000232453	-0.610928	1.94042	-1.63487	0.110474	0.301159
ENSG00000110801	0.163857	-0.120112	1.89284	0.0661438	0.24058
ENSG00000122140	-0.206949	-1.42015	-1.8265	0.0757707	0.255602
ENSG00000164649	0.367172	-3.71183	1.78473	0.0824248	0.265871
ENSG00000067057	0.503522	3.56297	1.88919	0.0666446	0.24136
ENSG00000148057	0.24979	0.175967	1.70861	0.0958172	0.28471
ENSG00000103264	-0.281343	-0.643399	-1.8463	0.0727806	0.250494
ENSG00000226281	-0.611648	-5.11561	-1.33138	0.19113	0.385507
ENSG00000206768	-0.475301	-0.236663	-1.50657	0.140328	0.337919
ENSG00000166451	0.390495	0.378613	1.84608	0.072813	0.250494
ENSG00000172985	0.472371	-2.17561	1.66834	0.103606	0.293652
ENSG00000212529	0.496739	1.56421	1.43391	0.159912	0.356719
ENSG00000204104	0.246336	-1.48298	1.76954	0.0849639	0.268891
ENSG00000263768	0.368697	-0.389944	1.47857	0.147634	0.345323
ENSG00000167595	0.38079	-1.01971	1.77195	0.0845557	0.268341
ENSG00000252056	-0.329878	-0.53829	-1.47462	0.14869	0.346202
ENSG00000196466	0.184476	-1.60455	1.76548	0.0856525	0.269936
ENSG00000186448	-0.137719	-0.285176	-1.93531	0.0605456	0.229726
ENSG00000124074	0.355754	-2.32146	1.71287	0.0950225	0.283758
ENSG00000087087	0.274758	0.31399	1.9661	0.0567486	0.222964
ENSG00000164877	0.527422	1.00662	1.8672	0.0697327	0.245562
ENSG00000230202	0.382652	-1.42839	1.56158	0.126816	0.32238
ENSG00000105401	0.149116	-0.428783	1.97525	0.0556602	0.220742
ENSG00000269374	0.21776	-0.405833	1.70896	0.0957515	0.28471
ENSG00000239789	-0.267006	-1.11734	-1.66853	0.103568	0.293652
ENSG00000178860	-0.506723	6.17333	-1.81763	0.0771453	0.257864
ENSG00000172977	0.129559	0.401211	1.96768	0.0565589	0.222736
ENSG00000153823	0.576655	-4.92108	1.76865	0.0851144	0.269001
ENSG00000261703	-0.464826	2.6492	-1.46009	0.152622	0.349211
ENSG00000183814	0.306814	-2.71124	1.64135	0.109115	0.299969
ENSG00000242311	0.52337	-0.698923	1.49126	0.144287	0.342482
ENSG00000203739	-0.352952	-2.03403	-1.61257	0.115253	0.307753
ENSG00000180855	-0.292283	-2.50675	-1.64266	0.108843	0.299969
ENSG00000182109	0.367624	-0.261526	1.80709	0.0788048	0.260255
ENSG00000168612	-0.146909	-0.740254	-1.83671	0.0742155	0.252582
ENSG00000143476	0.663322	-3.43631	1.56716	0.125507	0.320537
ENSG00000110880	0.215311	-0.427054	1.95523	0.0580644	0.225401
ENSG00000100888	-0.187016	0.764898	-1.96116	0.0573433	0.223776
ENSG00000177000	-0.210179	-2.32779	-1.95998	0.0574858	0.224063
ENSG00000167508	0.325921	-1.19914	1.89706	0.0655676	0.23933
ENSG00000110218	0.262708	2.50651	1.93641	0.0604067	0.22965
ENSG00000185031	-0.443618	-1.5868	-1.61824	0.114022	0.306091
ENSG00000166311	0.199727	-0.613638	1.95135	0.0585415	0.22645
ENSG00000152315	0.662054	-1.3707	1.73795	0.0904545	0.276646
ENSG00000260035	0.579497	4.1237	1.59668	0.118759	0.31288
ENSG00000119906	0.14107	-1.06281	1.96801	0.056519	0.222736
ENSG00000259682	0.613012	-2.32517	1.51308	0.138671	0.336008
ENSG00000198960	0.16523	0.482527	1.83737	0.0741165	0.252479
ENSG00000252766	0.719762	-2.16231	1.29454	0.203421	0.395259
ENSG00000143458	0.224563	-2.35707	1.8354	0.0744136	0.252997
ENSG00000075785	0.210636	-0.4299	1.9646	0.0569288	0.223038
ENSG00000171703	-0.30692	-1.99738	-1.70578	0.0963488	0.28531
ENSG00000269919	-0.286537	0.501966	-1.65618	0.10606	0.297482
ENSG00000235664	0.50195	1.82916	1.52491	0.1357	0.332901
ENSG00000121104	-0.38611	-0.0873149	-1.78324	0.0826707	0.266291
ENSG00000204971	0.82371	-5.57319	1.3643	0.180633	0.376272
ENSG00000213693	0.225296	-1.1058	1.68651	0.100029	0.289537
ENSG00000119685	0.163595	-2.00337	1.89021	0.0665045	0.240941
ENSG00000129625	0.226209	-0.295782	1.96516	0.0568616	0.222964
ENSG00000212385	-0.57561	-0.792472	-1.3714	0.178429	0.37477
ENSG00000151136	-0.580603	1.90388	-1.80144	0.0797058	0.261761
ENSG00000177054	-0.267306	1.0379	-1.88092	0.0677919	0.242603
ENSG00000077232	0.286085	-0.876467	1.95112	0.05857	0.22645
ENSG00000220981	0.631298	-2.29208	1.25324	0.217903	0.406081
ENSG00000120217	0.548163	7.16178	1.8103	0.0782947	0.259797
ENSG00000196652	-0.103844	0.301725	-1.93536	0.0605399	0.229726
ENSG00000115325	-0.151954	-0.921477	-1.95	0.0587073	0.226773
ENSG00000263577	0.409014	-0.11189	1.38676	0.173733	0.370116
ENSG00000151687	-0.226288	-0.782544	-1.87152	0.0691168	0.245048
ENSG00000141627	-0.215717	-1.09521	-1.94598	0.0592056	0.227485
ENSG00000180229	0.373667	-2.56937	1.72042	0.0936269	0.281133
ENSG00000006075	0.543211	5.51786	1.89888	0.065321	0.239059
ENSG00000173198	0.334943	-2.23511	1.80887	0.0785222	0.259877
ENSG00000266437	0.610538	-3.01217	1.22804	0.22711	0.413466
ENSG00000235284	-0.389803	-1.50825	-1.34555	0.186554	0.380801
ENSG00000135253	0.728928	0.526653	1.8442	0.073092	0.250786
ENSG00000064961	0.324789	-1.98209	1.91287	0.0634498	0.235652
ENSG00000149929	0.398959	-1.94068	1.66825	0.103624	0.293652
ENSG00000144134	0.240889	-1.82041	1.69797	0.0978261	0.286789
ENSG00000252456	-0.481546	-1.40462	-1.32585	0.192937	0.386101
ENSG00000200974	-0.508832	-0.599345	-1.31586	0.196237	0.388946
ENSG00000246263	-0.338404	-2.91539	-1.67269	0.102742	0.292874
ENSG00000213614	0.150842	-0.999994	1.93077	0.0611237	0.231342
ENSG00000167797	0.274491	-1.02826	1.84766	0.0725777	0.250172
ENSG00000216316	-0.385999	-1.20164	-1.59093	0.12005	0.314724
ENSG00000102978	-0.186706	-0.415857	-1.92826	0.0614455	0.23175
ENSG00000106803	-0.202712	0.588507	-1.92547	0.0618059	0.232523
ENSG00000198366	0.518694	-3.26611	1.6255	0.112461	0.304081
ENSG00000265110	0.542178	-2.73105	1.33589	0.189662	0.384288
ENSG00000185019	-0.154111	-0.54512	-1.85142	0.0720234	0.249052
ENSG00000116266	-0.142417	-0.296572	-1.95277	0.0583662	0.226215
ENSG00000171163	0.215238	-1.55115	1.7458	0.0890628	0.274535
ENSG00000239521	-0.588206	-3.68421	-1.52224	0.136366	0.333433
ENSG00000120963	-0.114483	-0.211424	-1.94439	0.0594036	0.2277
ENSG00000104951	0.641432	5.93943	1.86774	0.0696553	0.245562
ENSG00000108984	0.542811	0.286552	1.7901	0.0815424	0.264311
ENSG00000252641	0.52733	-1.1709	1.30346	0.20039	0.392444
ENSG00000185291	-0.831948	3.62027	-1.73728	0.090574	0.276854
ENSG00000105472	0.280043	-1.59895	1.8638	0.0702201	0.246437
ENSG00000213512	0.831508	9.18963	1.35396	0.183881	0.37927
ENSG00000228083	-0.617002	8.88787	-1.23714	0.223751	0.410842
ENSG00000198169	-0.268663	-1.02233	-1.83135	0.0750284	0.254138
ENSG00000102103	-0.193107	-0.678169	-1.90332	0.0647224	0.238191
ENSG00000196312	0.215345	-0.484808	1.79315	0.0810444	0.263704
ENSG00000173852	0.237386	-1.38306	1.89257	0.0661797	0.24058
ENSG00000163734	-0.554944	0.914403	-1.84247	0.0733501	0.251295
ENSG00000152348	-0.259642	-1.71131	-1.71814	0.0940463	0.281953
ENSG00000164292	0.319689	0.702412	1.88616	0.0670628	0.241389
ENSG00000170473	-0.163351	-0.254261	-1.88888	0.0666863	0.241364
ENSG00000204149	0.206176	-1.09504	1.72388	0.0929944	0.280469
ENSG00000272335	-0.23418	-1.22867	-1.69025	0.0993054	0.288553
ENSG00000161981	0.292013	-2.034	1.7278	0.0922811	0.279544
ENSG00000238622	-0.322592	0.0803149	-1.69718	0.0979765	0.286789
ENSG00000163159	-0.139292	-0.299726	-1.89194	0.0662667	0.2407
ENSG00000214367	-0.179007	-0.859979	-1.90516	0.0644752	0.237678
ENSG00000100124	0.187884	-0.977206	1.78702	0.0820481	0.265166
ENSG00000150637	-0.313759	-0.684403	-1.73786	0.090471	0.276646
ENSG00000172409	-0.155412	0.0749283	-1.86003	0.0707649	0.246791
ENSG00000231233	-0.476382	3.82242	-1.55662	0.12799	0.323071
ENSG00000229497	-0.312776	0.760821	-1.53079	0.134243	0.330897
ENSG00000264922	-0.724787	4.32789	-1.15647	0.254826	0.433684
ENSG00000122966	0.670256	-4.87923	1.67684	0.10192	0.291734
ENSG00000273451	-0.423166	-2.07608	-1.50813	0.13993	0.337662
ENSG00000265874	0.563525	-1.56419	1.29636	0.202799	0.394704
ENSG00000138293	-0.29995	-0.89238	-1.89326	0.0660858	0.24058
ENSG00000199477	-0.373305	-0.244561	-1.4633	0.151745	0.348879
ENSG00000126947	0.149916	1.51462	1.92011	0.0625007	0.233737
ENSG00000257315	-0.144096	-0.728597	-1.92972	0.0612583	0.23141
ENSG00000038210	0.287356	2.00584	1.93015	0.0612033	0.23141
ENSG00000239636	0.336941	-0.614182	1.52275	0.13624	0.333379
ENSG00000137312	0.205324	0.327608	1.94214	0.0596849	0.228058
ENSG00000263857	0.576462	-3.1888	1.37171	0.178334	0.37477
ENSG00000257509	0.262905	-0.757535	1.51444	0.138328	0.335514
ENSG00000074054	-0.138298	-0.504689	-1.94117	0.0598064	0.228283
ENSG00000179988	-0.279075	-2.52336	-1.56774	0.125372	0.320264
ENSG00000110497	-0.160778	0.617083	-1.93984	0.0599739	0.228566
ENSG00000267595	0.629145	-1.90468	1.23365	0.225036	0.412007
ENSG00000103145	0.314581	-1.91279	1.74896	0.0885084	0.274218
ENSG00000050748	-0.143358	-1.80726	-1.87923	0.0680279	0.243131
ENSG00000263539	0.3775	-1.21371	1.39084	0.172501	0.369189
ENSG00000180979	0.178962	-0.492209	1.86847	0.0695512	0.245438
ENSG00000129317	-0.172019	-0.704703	-1.87897	0.0680639	0.243165
ENSG00000122390	0.226031	-0.564448	1.78631	0.082165	0.265279
ENSG00000178802	-0.283334	-3.02243	-1.76603	0.0855592	0.269745
ENSG00000227124	-0.235964	-1.59735	-1.6494	0.107447	0.298424
ENSG00000151779	-0.193066	-1.70836	-1.92934	0.0613069	0.231498
ENSG00000116704	-0.225511	-1.79926	-1.84696	0.0726822	0.250274
ENSG00000235151	-0.535935	3.92972	-1.47216	0.149351	0.346887
ENSG00000111206	0.614478	-4.86374	1.57358	0.124012	0.318774
ENSG00000165025	0.229209	-3.51675	1.91295	0.0634404	0.235652
ENSG00000228486	0.442791	-2.32115	1.6126	0.115245	0.307753
ENSG00000142192	0.278957	-0.294164	1.92035	0.0624696	0.233705
ENSG00000134375	0.24721	0.294396	1.88722	0.0669153	0.241389
ENSG00000154277	0.76693	-0.808792	1.55355	0.12872	0.324357
ENSG00000155275	-0.193192	-1.07684	-1.84344	0.0732052	0.251079
ENSG00000042429	-0.143303	0.0608727	-1.92107	0.0623758	0.23353
ENSG00000131042	-0.313503	1.19067	-1.92226	0.0622207	0.233408
ENSG00000067225	0.273202	0.57717	1.89646	0.0656491	0.239363
ENSG00000084207	-0.220228	-0.609247	-1.92998	0.0612252	0.23141
ENSG00000223052	-0.658763	-3.94577	-1.25251	0.218166	0.406167
ENSG00000177685	0.653221	-3.44587	1.45468	0.154106	0.350983
ENSG00000171105	0.431161	-6.00184	1.70244	0.0969786	0.285632
ENSG00000106603	-0.396405	0.740824	-1.92342	0.0620703	0.233086
ENSG00000121769	0.841053	-1.27945	1.79586	0.0806047	0.263389
ENSG00000269951	0.251142	0.143513	1.64753	0.107834	0.298717
ENSG00000206344	0.311187	-0.941487	1.79684	0.0804471	0.263082
ENSG00000130775	-0.355299	0.778408	-1.89901	0.065303	0.239059
ENSG00000213886	0.799991	10.1934	1.27211	0.211194	0.400447
ENSG00000264237	-0.5981	1.378	-1.32589	0.192924	0.386101
ENSG00000249602	0.434694	-2.5608	1.37829	0.176309	0.372911
ENSG00000121380	-0.494684	12.144	-1.24831	0.219682	0.407737
ENSG00000196387	-0.159343	0.0140991	-1.80904	0.0784951	0.259877
ENSG00000183765	-0.501261	-0.203391	-1.81206	0.0780182	0.259211
ENSG00000174125	0.243262	-0.139675	1.92834	0.0614356	0.23175
ENSG00000114541	0.379477	-2.88061	1.91467	0.0632137	0.235347
ENSG00000042493	0.395505	0.136661	1.91369	0.0633421	0.235536
ENSG00000101266	-0.12464	-0.309435	-1.92995	0.0612298	0.23141
ENSG00000182534	-0.598436	-0.501077	-1.68222	0.100864	0.290973
ENSG00000125354	-0.199365	-0.286333	-1.91678	0.0629358	0.235056
ENSG00000167258	-0.123377	-0.349749	-1.92781	0.0615039	0.231782
ENSG00000197520	0.886581	0.105276	1.6447	0.108419	0.299298
ENSG00000173991	0.275981	-0.0287307	1.62174	0.113266	0.305154
ENSG00000223387	0.558751	5.76324	1.38652	0.173806	0.370116
ENSG00000144635	-0.14028	0.426464	-1.91663	0.0629552	0.235056
ENSG00000199150	-0.46955	-0.69118	-1.29615	0.202873	0.394704
ENSG00000070061	-0.159653	-1.92256	-1.87273	0.0689438	0.244703
ENSG00000172661	0.15587	-0.0806506	1.92723	0.0615785	0.231966
ENSG00000135929	0.368971	-2.02891	1.91453	0.0632316	0.235347
ENSG00000236280	0.420254	-0.00682535	1.43719	0.158983	0.355937
ENSG00000123600	-0.148162	-1.15286	-1.84149	0.0734976	0.251425
ENSG00000235770	-0.639601	-1.10322	-1.59904	0.118232	0.312281
ENSG00000234523	0.602943	-3.45413	1.30382	0.200268	0.392444
ENSG00000114982	-0.218974	-0.272057	-1.92482	0.0618898	0.232754
ENSG00000208772	-0.441738	0.195913	-1.7086	0.0958189	0.28471
ENSG00000116574	-0.288611	-0.342316	-1.9218	0.0622812	0.23343
ENSG00000081692	-0.231397	-1.1289	-1.81601	0.077398	0.258172
ENSG00000128059	0.24182	-0.987444	1.70527	0.0964437	0.285314
ENSG00000168811	-0.819856	6.43143	-1.42896	0.161322	0.357727
ENSG00000252153	0.529755	-1.67199	1.30967	0.198301	0.390409
ENSG00000040531	0.225632	-0.242361	1.90386	0.0646495	0.238011
ENSG00000206952	-0.26873	-0.93987	-1.51216	0.138903	0.336317
ENSG00000110074	0.21181	-1.38768	1.77612	0.0838552	0.267172
ENSG00000112249	-0.237376	-0.00524778	-1.92217	0.0622321	0.233408
ENSG00000100246	0.230642	-2.25933	1.66362	0.104554	0.294949
ENSG00000036672	0.550127	-3.44577	1.46167	0.152191	0.348879
ENSG00000172057	-0.302631	-0.384789	-1.87134	0.0691424	0.245048
ENSG00000123975	0.466529	-0.482765	1.74966	0.0883844	0.274218
ENSG00000068489	0.394466	-4.30006	1.67156	0.102966	0.293237
ENSG00000072858	-0.61998	-2.06272	-1.79087	0.0814164	0.264116
ENSG00000265148	-0.294335	1.43801	-1.72441	0.0928966	0.280469
ENSG00000120254	0.430787	-1.08758	1.64132	0.109122	0.299969
ENSG00000267093	0.518806	2.50972	1.43122	0.160677	0.357215
ENSG00000266698	0.669608	3.62162	1.22035	0.229975	0.416015
ENSG00000143418	0.182114	-0.914438	1.91645	0.0629797	0.23506
ENSG00000222872	0.451235	-2.51966	1.25478	0.217348	0.405576
ENSG00000207508	0.377723	-0.140633	1.32297	0.193882	0.387301
ENSG00000253054	-0.484548	-0.719552	-1.3418	0.187755	0.382408
ENSG00000157224	-0.22802	0.494446	-1.8029	0.0794718	0.261339
ENSG00000196123	0.311745	-0.483109	1.7365	0.0907125	0.276933
ENSG00000184508	-0.253914	-2.79321	-1.63009	0.111483	0.302431
ENSG00000222960	0.48503	-2.04811	1.30573	0.199625	0.391968
ENSG00000116455	-0.189306	-1.63454	-1.77371	0.0842606	0.267771
ENSG00000103423	-0.265188	-0.997079	-1.81709	0.0772297	0.258055
ENSG00000207698	-0.658261	-1.57291	-1.1723	0.248496	0.4295
ENSG00000128309	0.345835	-1.8993	1.81023	0.0783067	0.259797
ENSG00000146755	0.768456	-6.93193	1.21612	0.231563	0.416701
ENSG00000207701	-0.701373	-1.99443	-1.18454	0.243679	0.426747
ENSG00000082805	-0.25328	-0.793024	-1.91679	0.0629344	0.235056
ENSG00000266097	0.326747	0.844442	1.62154	0.11331	0.305159
ENSG00000151491	0.516103	-2.5711	1.88719	0.0669206	0.241389
ENSG00000196636	-0.386709	-2.17433	-1.49005	0.144604	0.342684
ENSG00000174109	-0.192484	0.509866	-1.66628	0.104018	0.294253
ENSG00000149150	0.469996	-3.49346	1.66978	0.10332	0.293558
ENSG00000265280	-0.635268	-1.74363	-1.22103	0.22972	0.415717
ENSG00000227081	0.392802	-0.910793	1.40155	0.1693	0.36683
ENSG00000123870	0.248684	-1.28195	1.64822	0.10769	0.298686
ENSG00000005436	-0.181356	-1.5906	-1.74955	0.0884045	0.274218
ENSG00000072506	-0.177465	-0.818661	-1.77003	0.0848798	0.268711
ENSG00000130741	-0.168707	-2.03992	-1.90642	0.064307	0.237547
ENSG00000115977	0.336607	-0.662663	1.91551	0.0631033	0.235176
ENSG00000241157	0.466039	-1.09401	1.42505	0.162442	0.358755
ENSG00000164086	0.443431	-2.94285	1.70352	0.0967738	0.285632
ENSG00000136603	-0.208954	-0.396926	-1.91523	0.0631392	0.235204
ENSG00000168795	-0.174502	-0.074885	-1.85138	0.0720289	0.249052
ENSG00000199603	-0.463053	-2.26528	-1.20748	0.234835	0.419027
ENSG00000137486	-0.32911	-2.16561	-1.9051	0.0644839	0.237678
ENSG00000227101	0.626183	4.7655	1.15025	0.257348	0.435171
ENSG00000184220	0.349375	-1.4741	1.52885	0.134721	0.331357
ENSG00000197062	0.187847	-0.386232	1.8858	0.0671119	0.241389
ENSG00000201581	0.539599	0.652503	1.52572	0.135499	0.332585
ENSG00000202272	0.52728	4.67909	1.09814	0.279167	0.450518
ENSG00000178096	-0.325293	-2.05095	-1.57765	0.123074	0.317384
ENSG00000200070	0.441561	-0.312016	1.3406	0.188142	0.382907
ENSG00000239672	0.507231	-0.260391	1.59747	0.118583	0.312514
ENSG00000120242	-0.647335	8.73364	-1.16405	0.251779	0.431388
ENSG00000172890	-0.183837	-1.18	-1.91039	0.0637783	0.236259
ENSG00000143702	-0.192089	-0.752015	-1.90213	0.0648821	0.238353
ENSG00000048162	0.322265	0.80561	1.64773	0.107792	0.298686
ENSG00000265112	0.688868	0.290927	1.35544	0.183412	0.379239
ENSG00000205565	0.447265	-3.57016	1.48861	0.14498	0.342891
ENSG00000141141	0.129862	0.934083	1.90517	0.0644736	0.237678
ENSG00000149548	0.260079	-3.44957	1.55866	0.127505	0.322948
ENSG00000006327	0.860351	1.47361	1.65472	0.106356	0.298005
ENSG00000222858	-0.550589	-2.98339	-1.18401	0.243886	0.426797
ENSG00000102878	0.417488	-3.07111	1.64156	0.109071	0.299969
ENSG00000238480	-0.383846	5.51665	-1.12056	0.269624	0.443685
ENSG00000171827	-0.23377	-1.79542	-1.64235	0.108906	0.299969
ENSG00000261195	0.718413	-5.55391	1.17714	0.246581	0.427964
ENSG00000240853	-0.292648	-0.0833907	-1.6634	0.104597	0.294949
ENSG00000260482	-0.248409	-1.05635	-1.73966	0.0901489	0.276403
ENSG00000254791	0.438834	-0.191479	1.50938	0.139612	0.337253
ENSG00000156253	-0.286362	-0.408808	-1.69761	0.0978946	0.286789
ENSG00000119862	0.793084	1.82474	1.55917	0.127385	0.322948
ENSG00000156876	-0.237889	-1.30798	-1.70221	0.0970212	0.285632
ENSG00000183741	-0.293201	0.178249	-1.90621	0.0643355	0.237547
ENSG00000200847	0.572898	2.4987	1.21636	0.231475	0.416701
ENSG00000108651	0.171936	-0.457877	1.89685	0.0655965	0.23933
ENSG00000164934	0.264318	0.0221246	1.82567	0.0758995	0.255673
ENSG00000239024	0.412793	0.0378567	1.43159	0.160571	0.35706
ENSG00000198464	-0.182905	-1.08559	-1.77785	0.0835661	0.267007
ENSG00000234773	0.448689	-0.323008	1.51789	0.137457	0.3345
ENSG00000108479	0.280211	-1.16964	1.6887	0.0996055	0.288723
ENSG00000138190	0.258413	0.741849	1.8748	0.0686517	0.244147
ENSG00000176438	-0.455378	0.390763	-1.87701	0.0683403	0.243682
ENSG00000033867	0.296012	-4.03677	1.87356	0.0688269	0.244405
ENSG00000174776	-0.409001	3.02357	-1.62207	0.113196	0.305054
ENSG00000114650	-0.236402	-2.05683	-1.86276	0.0703712	0.246513
ENSG00000167034	-0.721937	7.19484	-1.25774	0.216287	0.405019
ENSG00000252549	0.416312	-1.09369	1.36513	0.180373	0.376272
ENSG00000222932	-0.505126	0.893512	-1.29927	0.201811	0.393769
ENSG00000183011	-0.206963	-0.984914	-1.77455	0.0841186	0.267622
ENSG00000120686	-0.240923	-0.36884	-1.895	0.0658483	0.239846
ENSG00000137757	-0.471698	4.57267	-1.64492	0.108372	0.299298
ENSG00000077585	-0.246555	0.231541	-1.90199	0.0649005	0.238353
ENSG00000234684	-0.204756	-0.0182643	-1.65654	0.105986	0.29736
ENSG00000118260	-0.130211	-0.224535	-1.89939	0.0652514	0.238998
ENSG00000168291	-0.204496	-1.69497	-1.84187	0.0734408	0.251406
ENSG00000228106	0.322009	-2.2949	1.69954	0.0975273	0.286432
ENSG00000264961	0.724169	-2.00113	1.17029	0.249293	0.429805
ENSG00000105835	-0.289607	2.33471	-1.88127	0.067743	0.242556
ENSG00000196664	-0.334304	-0.787971	-1.89784	0.0654617	0.239245
ENSG00000172159	0.517908	2.58348	1.75933	0.0867067	0.272136
ENSG00000136636	0.153231	-1.78236	1.82661	0.0757549	0.255602
ENSG00000257246	0.429762	-2.05219	1.48932	0.144795	0.342891
ENSG00000092010	-0.283638	2.0871	-1.89135	0.0663479	0.240844
ENSG00000215154	0.318161	-0.260889	1.65603	0.10609	0.297484
ENSG00000238806	-0.468359	-2.39297	-1.26919	0.212221	0.40094
ENSG00000237296	-0.236391	-0.303082	-1.81263	0.0779273	0.259056
ENSG00000263439	0.462192	-0.0649593	1.26907	0.212262	0.40094
ENSG00000145850	0.620906	3.67367	1.47382	0.148904	0.346306
ENSG00000100225	-0.114449	1.03958	-1.89256	0.0661811	0.24058
ENSG00000236172	-0.465863	9.1771	-1.14003	0.261529	0.437362
ENSG00000252498	0.303887	-1.02747	1.50349	0.141117	0.338827
ENSG00000207967	0.543583	-0.276282	1.25909	0.215807	0.404535
ENSG00000023892	0.484604	-3.53831	1.74738	0.088784	0.274329
ENSG00000178695	0.197125	-2.15047	1.86219	0.070453	0.246513
ENSG00000089639	0.320331	-0.0180697	1.89694	0.0655834	0.23933
ENSG00000269834	0.258241	-1.02429	1.54782	0.130093	0.32557
ENSG00000248785	0.345635	-0.0398681	1.42037	0.163789	0.360757
ENSG00000087903	0.344995	-0.763076	1.67642	0.102004	0.291807
ENSG00000104517	-0.118833	-1.14756	-1.8804	0.067864	0.242732
ENSG00000253982	0.206948	-0.676962	1.73874	0.0903129	0.276581
ENSG00000106524	0.183297	-0.287369	1.83491	0.074488	0.253165
ENSG00000110888	0.242262	-2.28864	1.80149	0.0796973	0.261761
ENSG00000105701	0.187544	-1.45484	1.89077	0.0664263	0.240918
ENSG00000173334	-0.257873	-1.3818	-1.87788	0.0682172	0.243347
ENSG00000243179	0.402798	2.18463	1.55868	0.127502	0.322948
ENSG00000163961	0.224765	-1.5662	1.86223	0.0704477	0.246513
ENSG00000106346	0.147794	0.494286	1.83763	0.0740779	0.252479
ENSG00000200120	-0.329792	-0.367064	-1.34962	0.185256	0.379867
ENSG00000158480	0.282285	-0.0189526	1.74579	0.0890639	0.274535
ENSG00000243056	-0.345223	-2.12799	-1.45259	0.154682	0.351801
ENSG00000257621	0.148341	-1.45224	1.88452	0.0672906	0.241464
ENSG00000227403	-0.556761	5.10058	-1.36706	0.179773	0.376119
ENSG00000018189	0.312909	1.79784	1.886	0.0670846	0.241389
ENSG00000068137	0.371695	-1.61988	1.69463	0.0984641	0.287356
ENSG00000116824	-0.468774	1.93476	-1.44224	0.157563	0.354224
ENSG00000075218	0.77355	-4.03276	1.52925	0.134624	0.331265
ENSG00000135604	-0.272526	3.09624	-1.85444	0.0715798	0.248344
ENSG00000119280	0.3007	-0.692111	1.68567	0.100193	0.289682
ENSG00000240047	0.41382	-2.64416	1.39522	0.171186	0.368161
ENSG00000230069	-0.199225	-0.352478	-1.81357	0.0777804	0.25876
ENSG00000087085	-0.639771	9.01198	-1.37684	0.176753	0.373384
ENSG00000243678	0.242497	-0.582019	1.67886	0.101523	0.291369
ENSG00000083290	-0.442668	-0.099675	-1.88679	0.0669749	0.241389
ENSG00000170190	0.311859	-2.89602	1.68971	0.0994095	0.28859
ENSG00000163568	-0.572795	8.13339	-1.58882	0.120527	0.315334
ENSG00000172428	0.183883	-0.614294	1.75757	0.0870097	0.272499
ENSG00000207808	-0.448954	1.73796	-1.28441	0.206902	0.397116
ENSG00000244398	0.453995	-1.7549	1.33562	0.189751	0.384288
ENSG00000100336	-0.720892	6.27842	-1.27599	0.209831	0.398857
ENSG00000140367	0.179161	-0.0636327	1.88417	0.0673382	0.241517
ENSG00000235301	-0.370703	-0.862624	-1.2361	0.224134	0.411315
ENSG00000219085	-0.236726	-1.35916	-1.53113	0.134159	0.330897
ENSG00000165475	0.359992	-4.25543	1.76212	0.0862268	0.271373
ENSG00000116337	-0.294791	-2.84426	-1.82384	0.0761808	0.256318
ENSG00000180776	-0.18087	-0.923312	-1.85237	0.0718831	0.248721
ENSG00000105371	-0.448746	2.84995	-1.62322	0.11295	0.304894
ENSG00000140740	-0.159578	-0.966613	-1.88471	0.067263	0.241464
ENSG00000228427	0.196149	-1.44262	1.55732	0.127824	0.322948
ENSG00000090339	-0.265064	3.52391	-1.85685	0.0712282	0.247514
ENSG00000228923	-0.506056	7.89191	-1.10995	0.274111	0.447223
ENSG00000206417	0.451979	-1.67008	1.46819	0.15042	0.347709
ENSG00000182481	0.415816	0.325792	1.88521	0.0671947	0.241389
ENSG00000186407	-0.50538	1.34733	-1.74958	0.088399	0.274218
ENSG00000252283	-0.290644	0.169497	-1.39695	0.17067	0.367733
ENSG00000100836	0.173283	-0.608038	1.87794	0.0682086	0.243347
ENSG00000107185	-0.146799	-1.57115	-1.85382	0.0716714	0.248344
ENSG00000267898	-0.409137	3.13436	-1.3833	0.174782	0.371193
ENSG00000069493	-0.562223	0.0541128	-1.88282	0.0675267	0.241958
ENSG00000100060	-0.285586	-2.87517	-1.75805	0.0869265	0.272349
ENSG00000232618	-0.504886	4.58057	-1.29529	0.203164	0.395004
ENSG00000203286	-0.282785	-0.706153	-1.42954	0.161155	0.357526
ENSG00000161914	0.259949	-1.36489	1.50745	0.140103	0.33776
ENSG00000187535	0.246705	-3.1077	1.65271	0.106767	0.298141
ENSG00000156011	0.374321	1.84567	1.87177	0.0690804	0.245016
ENSG00000232859	-0.271935	-2.10642	-1.56369	0.12632	0.321628
ENSG00000138768	-0.163416	0.103339	-1.87957	0.0679798	0.243047
ENSG00000104765	0.202539	-1.6936	1.87118	0.069165	0.245048
ENSG00000248049	-0.185119	-0.341513	-1.74182	0.0897662	0.27575
ENSG00000128585	-0.143605	-1.14868	-1.87435	0.0687146	0.244206
ENSG00000112851	0.172806	-0.356299	1.85944	0.0708514	0.246919
ENSG00000106034	0.400539	-1.27008	1.86097	0.0706297	0.246542
ENSG00000265488	0.488751	0.832032	1.27743	0.20933	0.398473
ENSG00000188483	0.547154	-2.1353	1.65286	0.106736	0.298141
ENSG00000196177	-0.307212	-2.14097	-1.72848	0.0921579	0.279422
ENSG00000239419	-0.382133	-2.01435	-1.36204	0.18134	0.376887
ENSG00000200816	-0.30182	0.0844652	-1.44565	0.156611	0.353134
ENSG00000199753	0.384356	0.379946	1.36013	0.181938	0.377705
ENSG00000115310	0.154021	-0.0132527	1.86478	0.0700797	0.246357
ENSG00000186350	-0.27604	-2.77222	-1.86194	0.0704895	0.246513
ENSG00000208032	-0.516513	1.5845	-1.23483	0.224602	0.411731
ENSG00000187116	-0.696171	2.98522	-1.84476	0.0730096	0.250786
ENSG00000135315	0.177816	-0.62379	1.80902	0.0784976	0.259877
ENSG00000105854	0.369731	-2.50259	1.7816	0.0829417	0.266753
ENSG00000133997	-0.122028	-0.0369487	-1.82633	0.0757969	0.255602
ENSG00000183935	0.337384	-1.06617	1.69292	0.0987913	0.287811
ENSG00000164051	-0.163244	-0.599632	-1.62516	0.112534	0.304085
ENSG00000255121	-0.226371	-1.76355	-1.46177	0.152163	0.348879
ENSG00000234191	0.43037	1.70258	1.46913	0.150165	0.347537
ENSG00000172575	-0.471888	3.07002	-1.63181	0.111118	0.301929
ENSG00000259081	-0.454286	-1.27614	-1.36535	0.180306	0.376272
ENSG00000164116	0.490671	5.22644	1.52854	0.134798	0.331368
ENSG00000160404	0.188996	-1.8316	1.72715	0.0923978	0.279552
ENSG00000261962	0.6628	6.1861	1.14276	0.260408	0.436662
ENSG00000163848	-0.125363	-0.748392	-1.87427	0.0687269	0.244206
ENSG00000263691	-0.495549	1.73459	-1.25596	0.216927	0.4053
ENSG00000150347	-0.202069	1.49409	-1.86923	0.069442	0.245408
ENSG00000104129	-0.195772	-1.18792	-1.72348	0.0930667	0.280469
ENSG00000202408	-0.667081	1.64609	-1.20542	0.235617	0.419446
ENSG00000237200	-0.296471	-1.65052	-1.3458	0.186475	0.380801
ENSG00000166839	-0.302756	-0.5695	-1.63304	0.11086	0.301633
ENSG00000222293	-0.492793	0.597252	-1.5843	0.121551	0.315839
ENSG00000203999	-0.304385	1.02803	-1.6074	0.116384	0.309726
ENSG00000172775	0.134421	-0.301549	1.87055	0.0692539	0.245194
ENSG00000240859	0.408193	-3.65005	1.56225	0.126659	0.32207
ENSG00000152926	-0.19329	-1.41601	-1.83307	0.0747665	0.253594
ENSG00000133103	-0.136254	-1.03922	-1.7991	0.0800824	0.262135
ENSG00000272334	0.347358	1.18938	1.40223	0.1691	0.366749
ENSG00000171206	-0.348037	-1.2179	-1.86028	0.0707293	0.24676
ENSG00000002919	-0.415239	0.743791	-1.8688	0.0695037	0.245435
ENSG00000073969	0.163084	-0.522354	1.86364	0.0702435	0.246437
ENSG00000101849	-0.338431	-1.65977	-1.84883	0.0724049	0.249867
ENSG00000240531	-0.503008	-2.40114	-1.28853	0.20548	0.3963
ENSG00000175193	-0.19161	-2.47925	-1.81051	0.0782621	0.259797
ENSG00000184209	0.197783	0.50035	1.79523	0.0807074	0.263389
ENSG00000264609	0.603117	0.287526	1.16282	0.252274	0.43148
ENSG00000114738	0.176034	-1.11113	1.8673	0.0697184	0.245562
ENSG00000141219	-0.123787	-0.34303	-1.82781	0.0755698	0.255348
ENSG00000091317	-0.226117	0.485209	-1.85449	0.0715724	0.248344
ENSG00000186162	-0.197632	-0.127585	-1.70239	0.0969885	0.285632
ENSG00000120519	-0.228341	-1.20813	-1.74732	0.0887963	0.274329
ENSG00000174547	-0.199043	-1.38616	-1.6828	0.100751	0.290758
ENSG00000118507	0.263419	0.808356	1.77395	0.0842192	0.267736
ENSG00000183722	-0.413049	2.38712	-1.58662	0.121026	0.315602
ENSG00000196724	0.243483	-1.90601	1.57103	0.124605	0.31928
ENSG00000248794	0.555554	-2.20941	1.21766	0.230987	0.416569
ENSG00000188549	0.377952	-5.17517	1.49241	0.143986	0.342183
ENSG00000163728	-0.15559	-0.662553	-1.86446	0.0701263	0.246357
ENSG00000175899	0.295295	-3.52496	1.79984	0.0799631	0.262017
ENSG00000171466	-0.217918	-0.802023	-1.84124	0.0735344	0.251468
ENSG00000107890	0.158411	-1.34292	1.80677	0.0788554	0.260282
ENSG00000124217	-0.176625	-0.839393	-1.66962	0.103351	0.293558
ENSG00000198689	0.167053	-0.829854	1.85722	0.0711731	0.247409
ENSG00000105355	0.154891	-0.285085	1.86511	0.0700328	0.246338
ENSG00000197302	0.153404	0.174041	1.82161	0.0765257	0.256739
ENSG00000071127	0.168884	-0.135494	1.84742	0.0726135	0.250172
ENSG00000119669	0.372801	-3.03331	1.76852	0.0851354	0.269001
ENSG00000265536	0.459893	0.0821397	1.24807	0.219767	0.407737
ENSG00000028528	0.123733	-1.04807	1.85321	0.07176	0.248391
ENSG00000165115	0.223077	-0.37404	1.70573	0.0963583	0.28531
ENSG00000171658	0.344771	0.99805	1.75872	0.0868124	0.272269
ENSG00000235267	0.652695	5.73483	1.08682	0.284079	0.453837
ENSG00000238508	0.488538	-0.355326	1.25136	0.218581	0.406544
ENSG00000162078	-0.414833	1.20108	-1.62585	0.112386	0.304081
ENSG00000079739	-0.20903	-1.84419	-1.69563	0.0982735	0.287147
ENSG00000239014	-0.433756	-3.01521	-1.23564	0.224302	0.411463
ENSG00000168701	-0.188778	0.069367	-1.7706	0.0847846	0.268586
ENSG00000014257	-0.532234	-0.277736	-1.73632	0.0907453	0.276947
ENSG00000240463	0.3734	-2.03657	1.55486	0.128408	0.323856
ENSG00000171566	-0.149951	-0.461105	-1.84299	0.0732728	0.251213
ENSG00000005483	-0.17261	-0.506212	-1.85777	0.0710933	0.247313
ENSG00000253556	0.583678	6.60333	1.29523	0.203184	0.395004
ENSG00000204070	-0.149573	-0.515285	-1.82555	0.0759179	0.255673
ENSG00000242330	-0.470456	-1.35651	-1.41118	0.166461	0.363575
ENSG00000173120	-0.158468	0.0440747	-1.85093	0.072095	0.249185
ENSG00000100426	-0.162483	-1.31973	-1.83325	0.0747403	0.253594
ENSG00000234869	0.472087	-3.43586	1.47892	0.147543	0.345323
ENSG00000171848	0.612627	-6.2942	1.41394	0.165657	0.362665
ENSG00000100105	-0.191413	-0.716545	-1.80643	0.0789092	0.260368
ENSG00000256826	0.399644	-2.35025	1.3288	0.191972	0.385856
ENSG00000157625	-0.132122	0.196611	-1.85735	0.0711554	0.247409
ENSG00000133816	0.48255	-1.58201	1.79503	0.0807401	0.263389
ENSG00000135446	0.228844	-0.271251	1.84048	0.0736489	0.251739
ENSG00000242999	-0.349614	-1.29343	-1.38861	0.173174	0.369618
ENSG00000237476	0.242805	-1.1839	1.46737	0.150641	0.34798
ENSG00000116711	0.431166	-1.32756	1.73651	0.0907113	0.276933
ENSG00000159352	-0.155744	0.293975	-1.85795	0.0710669	0.247313
ENSG00000186638	0.371976	-4.31142	1.46681	0.150794	0.348084
ENSG00000117448	0.197239	-0.682859	1.85427	0.0716053	0.248344
ENSG00000006007	0.216012	-1.77863	1.85024	0.0721977	0.249371
ENSG00000272690	0.371337	-2.57732	1.35757	0.182742	0.378712
ENSG00000113552	0.287375	-1.98387	1.84875	0.0724171	0.249867
ENSG00000232656	0.521796	4.58813	1.232	0.225644	0.412039
ENSG00000265623	0.466275	-1.87915	1.20428	0.236053	0.419986
ENSG00000200534	0.534411	0.430782	1.41991	0.163922	0.360762
ENSG00000258944	0.33435	-0.688445	1.49772	0.142606	0.340477
ENSG00000223044	0.23444	-0.198214	1.38877	0.173124	0.369618
ENSG00000189195	0.257969	-2.09127	1.51761	0.137527	0.3345
ENSG00000174953	-0.126766	0.133613	-1.85382	0.0716709	0.248344
ENSG00000169554	0.17126	-1.02511	1.79497	0.0807498	0.263389
ENSG00000158050	0.655345	3.15686	1.71562	0.0945125	0.282664
ENSG00000111639	-0.202939	-1.14675	-1.77043	0.0848132	0.268594
ENSG00000130962	0.287398	0.277125	1.63333	0.110798	0.301633
ENSG00000143776	0.226792	-1.15486	1.78888	0.0817423	0.264527
ENSG00000238523	-0.560752	-2.40268	-1.051	0.300006	0.46406
ENSG00000099377	0.463944	-0.118818	1.81957	0.0768431	0.257221
ENSG00000163346	-0.197097	-1.95634	-1.84434	0.0730711	0.250786
ENSG00000100395	-0.220806	-0.745199	-1.81397	0.077717	0.25864
ENSG00000248275	0.280629	-1.06858	1.47409	0.148833	0.346306
ENSG00000139354	0.445404	-2.05292	1.82099	0.0766225	0.256985
ENSG00000207042	-0.539048	-0.42201	-1.15842	0.254044	0.433363
ENSG00000149679	-0.232712	-1.79966	-1.58532	0.12132	0.315764
ENSG00000167702	0.301096	-3.00398	1.64498	0.108361	0.299298
ENSG00000148291	0.237427	-0.411743	1.54177	0.131556	0.327775
ENSG00000196576	-0.331232	-1.84387	-1.83046	0.075165	0.254482
ENSG00000205020	0.53749	6.74044	1.26984	0.211993	0.40094
ENSG00000187513	-0.496128	11.233	-1.05894	0.296424	0.461972
ENSG00000256262	-0.392557	5.03943	-1.47535	0.148493	0.346023
ENSG00000206976	-0.531589	-0.93827	-1.16952	0.2496	0.429957
ENSG00000264109	0.408087	-0.901538	1.22003	0.230097	0.416015
ENSG00000188295	0.214345	0.162767	1.64603	0.108144	0.299298
ENSG00000239820	-0.286152	0.333417	-1.34667	0.186196	0.380612
ENSG00000254288	0.327079	-2.473	1.36999	0.178865	0.375047
ENSG00000095380	-0.140872	0.0990561	-1.84039	0.0736616	0.251739
ENSG00000172466	-0.167615	-0.355374	-1.84785	0.0725502	0.250169
ENSG00000138018	0.245102	1.65356	1.82184	0.0764907	0.256739
ENSG00000084090	-0.208655	-0.0742289	-1.84169	0.0734669	0.251406
ENSG00000264433	-0.531526	-6.09387	-1.05613	0.297687	0.462631
ENSG00000221333	0.420737	-0.739567	1.17245	0.248438	0.429468
ENSG00000227933	0.277882	2.30832	1.34054	0.188163	0.382907
ENSG00000260101	0.366269	0.103965	1.57636	0.123372	0.317967
ENSG00000162775	0.156004	-1.05648	1.83546	0.0744053	0.252997
ENSG00000228938	-0.568179	-6.01401	-0.997656	0.324862	0.48001
ENSG00000151748	0.168035	1.88171	1.79997	0.0799421	0.262017
ENSG00000091136	0.61345	7.09648	1.34989	0.18517	0.379867
ENSG00000117280	-0.233927	1.4233	-1.83462	0.0745325	0.253233
ENSG00000269242	0.197777	-1.56418	1.43015	0.160982	0.357482
ENSG00000167525	0.289764	-2.55666	1.52356	0.136036	0.333303
ENSG00000186481	-0.570657	5.33033	-1.37027	0.178777	0.375047
ENSG00000272764	0.378411	0.888604	1.31409	0.196826	0.38899
ENSG00000103227	-0.24328	-2.8625	-1.61642	0.114416	0.306541
ENSG00000173141	-0.177599	-0.882009	-1.72699	0.0924268	0.279552
ENSG00000103319	-0.329528	-2.63034	-1.79306	0.0810592	0.263704
ENSG00000139323	0.190476	-0.234753	1.79358	0.0809756	0.263704
ENSG00000188290	-0.720051	7.57998	-1.37693	0.176728	0.373384
ENSG00000183137	0.188509	-0.82727	1.75578	0.0873193	0.272652
ENSG00000175782	-0.232861	-0.198947	-1.77683	0.0837376	0.267022
ENSG00000113282	-0.206895	-0.0024834	-1.84423	0.0730875	0.250786
ENSG00000222414	-0.49365	0.393836	-1.84247	0.0733508	0.251295
ENSG00000266538	0.307393	-1.26334	1.38929	0.172966	0.369545
ENSG00000124380	-0.142974	0.066109	-1.77243	0.0844756	0.268206
ENSG00000273290	-0.17031	-1.03875	-1.65581	0.106135	0.297527
ENSG00000168994	0.169276	0.722377	1.83669	0.0742185	0.252582
ENSG00000203668	0.347207	-0.29317	1.7867	0.0821001	0.265177
ENSG00000186446	-0.239356	-1.66676	-1.50446	0.140868	0.338532
ENSG00000207821	0.446697	-0.571199	1.20112	0.237261	0.421324
ENSG00000241163	0.472392	-2.50532	1.39279	0.171915	0.368571
ENSG00000008128	0.270422	-0.270738	1.66868	0.10354	0.293652
ENSG00000154099	-0.724986	10.4793	-1.21457	0.23215	0.417136
ENSG00000201501	-0.326254	0.872821	-1.17217	0.248547	0.429506
ENSG00000202343	0.351533	-1.753	1.17268	0.248345	0.429409
ENSG00000267270	0.470665	1.34696	1.54613	0.130501	0.326498
ENSG00000076770	-0.230724	-3.60199	-1.75595	0.0872901	0.272652
ENSG00000174032	-0.129579	0.337273	-1.83237	0.0748737	0.253691
ENSG00000258315	0.259978	1.4332	1.5478	0.130097	0.32557
ENSG00000224080	0.30873	1.33675	1.44704	0.156223	0.353134
ENSG00000207554	0.55595	-1.89335	1.04835	0.301208	0.46467
ENSG00000097007	-0.177667	-1.80355	-1.82988	0.0752539	0.254548
ENSG00000187189	0.244946	-0.11757	1.72225	0.0932915	0.280823
ENSG00000130270	0.39041	-3.58228	1.52183	0.136468	0.33352
ENSG00000144659	-0.303763	-1.49315	-1.67562	0.102161	0.292005
ENSG00000240767	-0.343673	-1.50314	-1.28323	0.207314	0.397185
ENSG00000159479	-0.122834	-0.323366	-1.80827	0.078616	0.260098
ENSG00000173065	-0.31816	-0.870849	-1.74955	0.0884042	0.274218
ENSG00000224818	0.469743	1.36015	1.33652	0.189459	0.384248
ENSG00000105677	0.30732	-1.28317	1.7604	0.0865227	0.272047
ENSG00000231312	0.377759	-2.25034	1.49063	0.144451	0.342482
ENSG00000062194	-0.12753	1.73484	-1.82745	0.0756258	0.255453
ENSG00000093009	0.598347	-3.56264	1.21641	0.231456	0.416701
ENSG00000124226	-0.192044	1.69011	-1.82615	0.0758257	0.255609
ENSG00000196378	-0.198844	-0.955566	-1.56358	0.126345	0.321628
ENSG00000266904	-0.290519	-2.18577	-1.33968	0.188441	0.383269
ENSG00000114988	-0.228482	-0.885126	-1.74815	0.0886494	0.274329
ENSG00000030419	0.270738	1.00243	1.69701	0.098009	0.286789
ENSG00000270075	-0.43098	6.53639	-0.987679	0.329662	0.483807
ENSG00000270000	0.311644	-0.795866	1.46652	0.150872	0.348103
ENSG00000162461	0.412278	1.20412	1.71518	0.0945945	0.282752
ENSG00000156299	-0.327526	-1.11905	-1.83249	0.0748554	0.253691
ENSG00000066651	-0.161451	0.1591	-1.72183	0.0933683	0.28091
ENSG00000207997	-0.306933	-0.884448	-1.2081	0.234599	0.418845
ENSG00000235245	0.257699	-2.01575	1.52834	0.134849	0.331409
ENSG00000212588	0.565342	0.457014	1.23905	0.223052	0.410583
ENSG00000252817	-0.276017	-0.313324	-1.41924	0.164116	0.361077
ENSG00000106009	-0.262681	-2.92589	-1.70618	0.0962727	0.28531
ENSG00000072818	-0.318645	-0.830972	-1.61884	0.113892	0.305911
ENSG00000249915	-0.12398	-0.858074	-1.82028	0.0767328	0.257119
ENSG00000109917	-0.191409	0.24049	-1.77975	0.0832495	0.266845
ENSG00000185499	-0.646767	6.27093	-1.2198	0.230182	0.416019
ENSG00000207392	-0.403331	0.377194	-1.28909	0.20529	0.3963
ENSG00000134058	-0.145763	0.378108	-1.71728	0.0942059	0.282136
ENSG00000137812	0.587682	-3.26575	1.65034	0.107255	0.298424
ENSG00000207031	-0.37301	-0.655812	-1.18511	0.243457	0.426663
ENSG00000223692	0.361566	-2.07756	1.34894	0.185474	0.379867
ENSG00000119638	-0.146411	-1.37317	-1.82372	0.0761999	0.256318
ENSG00000166033	0.275186	-2.77033	1.79979	0.0799712	0.262017
ENSG00000203705	0.244325	-0.05633	1.77654	0.083785	0.267094
ENSG00000108561	-0.202627	-0.519069	-1.7301	0.0918646	0.278921
ENSG00000166401	-0.218608	-0.330929	-1.82252	0.0763855	0.256712
ENSG00000040608	0.621445	-1.41023	1.4876	0.145246	0.343165
ENSG00000082074	-0.300409	-1.83274	-1.81419	0.0776834	0.25864
ENSG00000077463	0.17036	-0.157569	1.68768	0.0998029	0.289142
ENSG00000100058	0.249777	-0.433278	1.69314	0.0987496	0.287779
ENSG00000173542	-0.224716	0.215624	-1.82632	0.0757984	0.255602
ENSG00000212348	0.490752	-2.30953	1.05815	0.296779	0.462105
ENSG00000170325	0.145878	-1.67234	1.70567	0.0963681	0.28531
ENSG00000136950	0.166424	0.0700525	1.68049	0.101203	0.291075
ENSG00000201208	-0.476303	-0.550734	-1.09387	0.281014	0.452011
ENSG00000142856	-0.306482	-2.13696	-1.52247	0.136309	0.333379
ENSG00000264314	0.415535	-2.02112	1.23862	0.22321	0.410676
ENSG00000136935	-0.116602	-1.04638	-1.80406	0.079287	0.261175
ENSG00000208025	0.422391	-0.731629	1.15017	0.257382	0.435171
ENSG00000207181	-0.250394	0.582048	-1.28616	0.206299	0.396652
ENSG00000240695	0.380161	-0.610347	1.47873	0.147593	0.345323
ENSG00000022976	-0.220336	-1.89997	-1.63489	0.110468	0.301159
ENSG00000125166	0.17185	-1.0479	1.76536	0.0856742	0.269936
ENSG00000269363	0.460479	-0.434929	1.14536	0.25934	0.436487
ENSG00000238736	0.381164	0.444567	1.22894	0.226776	0.413222
ENSG00000202077	0.617611	2.66372	1.30933	0.198417	0.390575
ENSG00000120158	0.272633	-0.978407	1.57093	0.124629	0.31928
ENSG00000136710	-0.219282	-0.0487519	-1.7988	0.0801296	0.262204
ENSG00000263693	0.438961	0.571834	1.29008	0.20495	0.3963
ENSG00000268208	-0.589393	-1.16134	-0.889369	0.379494	0.509038
ENSG00000078246	0.252244	-1.95329	1.60792	0.11627	0.309589
ENSG00000163041	0.267628	-0.928037	1.81984	0.0768012	0.257173
ENSG00000203710	0.470397	-4.70387	1.63746	0.109929	0.300798
ENSG00000135046	0.320376	0.161364	1.8025	0.0795362	0.261457
ENSG00000185591	-0.111716	-0.938518	-1.81397	0.077718	0.25864
ENSG00000163666	0.287123	5.49526	1.61629	0.114444	0.306541
ENSG00000272016	0.53253	6.66534	1.4031	0.16884	0.366598
ENSG00000150756	-0.252347	-2.4767	-1.53482	0.133251	0.329674
ENSG00000107130	0.671884	1.01177	1.68726	0.0998832	0.289291
ENSG00000100387	0.203382	1.01239	1.78789	0.0819039	0.264777
ENSG00000165704	-0.28334	-0.507587	-1.67227	0.102824	0.293014
ENSG00000199212	-0.52106	-1.02614	-1.15131	0.256916	0.435083
ENSG00000262089	-0.215523	0.552626	-1.4769	0.148081	0.345909
ENSG00000167005	-0.176233	-1.11178	-1.80451	0.0792141	0.261026
ENSG00000269858	0.15336	-0.409699	1.81413	0.0776917	0.25864
ENSG00000133328	0.424695	8.96291	0.988737	0.32915	0.48358
ENSG00000114933	-0.179512	0.278568	-1.82081	0.0766492	0.256995
ENSG00000183426	0.28709	-2.28211	1.52516	0.135638	0.332838
ENSG00000147647	-0.509002	2.35596	-1.38246	0.175036	0.37141
ENSG00000238858	0.558618	-0.231806	1.14015	0.261478	0.437362
ENSG00000126088	0.22492	-0.683931	1.80038	0.0798758	0.262017
ENSG00000217555	0.206235	-1.37562	1.61006	0.115801	0.308923
ENSG00000106636	0.167933	0.268187	1.81836	0.0770304	0.25775
ENSG00000109066	-0.319179	-1.12658	-1.75574	0.087326	0.272652
ENSG00000076258	0.223634	-1.52493	1.66368	0.104541	0.294949
ENSG00000164104	0.406194	-1.36633	1.79093	0.0814074	0.264116
ENSG00000101361	0.322803	0.608094	1.81482	0.077584	0.258543
ENSG00000131584	0.271795	-2.12712	1.7381	0.0904279	0.276646
ENSG00000111775	0.161919	0.0956814	1.81003	0.0783385	0.259817
ENSG00000076716	0.515536	-2.96514	1.54461	0.130867	0.326921
ENSG00000252994	0.425509	-1.18426	1.14318	0.260234	0.436546
ENSG00000162433	0.700579	2.4081	1.55518	0.128331	0.323781
ENSG00000273018	-0.362637	-2.3498	-1.39134	0.172349	0.369078
ENSG00000207759	0.412223	1.06125	1.13603	0.263177	0.438197
ENSG00000230442	0.490774	8.02709	1.00111	0.323211	0.478823
ENSG00000156958	-0.173795	-1.02749	-1.76787	0.0852472	0.269031
ENSG00000061794	-0.186411	-1.07656	-1.73095	0.0917101	0.278776
ENSG00000271347	-0.401869	-3.14587	-1.228	0.227124	0.413466
ENSG00000113141	0.217576	-0.377994	1.81673	0.0772854	0.258135
ENSG00000260248	0.897264	7.69213	1.18426	0.243788	0.426783
ENSG00000180834	-0.316181	-1.58001	-1.43352	0.160023	0.356785
ENSG00000148218	-0.191375	-2.78906	-1.70206	0.0970502	0.285632
ENSG00000133138	-0.278113	-1.86451	-1.52301	0.136174	0.333379
ENSG00000172531	0.115479	-0.848869	1.81554	0.077471	0.258244
ENSG00000187607	-0.258953	-1.72219	-1.46438	0.151451	0.348879
ENSG00000116898	-0.162729	-1.71931	-1.68142	0.101021	0.290983
ENSG00000265764	-0.47676	2.90775	-0.842842	0.404679	0.519125
ENSG00000164188	-0.66371	10.4331	-1.08198	0.286193	0.455752
ENSG00000184324	-0.343072	8.25593	-0.955316	0.345557	0.491788
ENSG00000177728	-0.243072	-2.22783	-1.79501	0.0807435	0.263389
ENSG00000105085	0.173355	0.250394	1.6546	0.106381	0.298005
ENSG00000104549	0.490021	-0.871211	1.66747	0.103781	0.293732
ENSG00000140092	0.448841	-2.01851	1.64502	0.108353	0.299298
ENSG00000178163	-0.140301	-0.0745033	-1.80378	0.0793311	0.261214
ENSG00000159063	0.175504	-1.21989	1.65437	0.106428	0.298005
ENSG00000254952	-0.418571	-0.691347	-1.46074	0.152443	0.349132
ENSG00000266389	-0.247403	0.0803888	-1.54492	0.130792	0.326894
ENSG00000131116	0.173941	-1.56755	1.56363	0.126333	0.321628
ENSG00000165806	-0.201124	2.31105	-1.79115	0.0813704	0.264116
ENSG00000250519	-0.647827	5.61867	-1.17562	0.247184	0.428485
ENSG00000110713	0.104259	-0.0897046	1.80626	0.0789357	0.260368
ENSG00000138172	0.213328	-1.9498	1.77805	0.0835323	0.267007
ENSG00000146476	0.36012	0.149225	1.80764	0.078716	0.260253
ENSG00000177303	0.334485	-0.882421	1.62274	0.113051	0.305042
ENSG00000112394	-0.723205	-1.35717	-1.78181	0.0829069	0.266725
ENSG00000132109	0.194848	2.16076	1.79372	0.0809527	0.263704
ENSG00000162869	-0.175165	-1.86585	-1.8031	0.0794402	0.261322
ENSG00000264567	0.481284	-1.04205	1.08532	0.28473	0.454427
ENSG00000111605	-0.150964	-0.728833	-1.81264	0.0779272	0.259056
ENSG00000126602	-0.263017	-1.37519	-1.72179	0.093377	0.28091
ENSG00000204054	0.285906	-2.9527	1.7675	0.08531	0.269142
ENSG00000167191	0.932145	-4.40273	1.42503	0.162447	0.358755
ENSG00000268849	-0.346825	-3.38459	-1.22008	0.230079	0.416015
ENSG00000234717	-0.268022	9.93825	-0.965161	0.340668	0.489436
ENSG00000167130	-0.249627	-0.360803	-1.5893	0.120417	0.315274
ENSG00000170348	0.238779	-0.971883	1.80228	0.0795709	0.261488
ENSG00000213516	-0.111194	1.27404	-1.78828	0.0818411	0.26466
ENSG00000270061	0.268899	-0.647159	1.39365	0.171656	0.368358
ENSG00000259806	-0.27184	-1.27483	-1.35022	0.185067	0.379867
ENSG00000135775	-0.210303	-1.69734	-1.75384	0.0876568	0.273179
ENSG00000241764	0.240953	0.487289	1.42895	0.161324	0.357727
ENSG00000245937	-0.207491	-2.24534	-1.50164	0.141592	0.339147
ENSG00000207983	0.525389	-3.42171	0.841091	0.405646	0.519563
ENSG00000164929	-0.530615	5.02245	-1.55799	0.127666	0.322948
ENSG00000068028	0.159844	-2.33229	1.74943	0.0884246	0.274218
ENSG00000118680	0.179912	0.444884	1.8058	0.0790097	0.260441
ENSG00000137804	0.570739	-3.33685	1.63296	0.110876	0.301633
ENSG00000250274	0.47188	5.1122	1.24118	0.222274	0.409951
ENSG00000236073	0.326148	-1.15294	1.18439	0.243736	0.426766
ENSG00000169914	0.254634	-0.687941	1.7054	0.0964193	0.285314
ENSG00000248323	0.455645	-0.585115	1.7319	0.091539	0.278443
ENSG00000171302	-0.13815	-0.328657	-1.80697	0.0788225	0.260255
ENSG00000252670	0.448459	-0.854573	1.02095	0.313843	0.472416
ENSG00000221445	0.561377	-2.2094	0.935249	0.355664	0.497443
ENSG00000272518	-0.282295	-1.72485	-1.33224	0.190847	0.385381
ENSG00000150681	0.504213	-7.90374	1.32202	0.194198	0.387301
ENSG00000225195	0.384737	-1.23615	1.38583	0.174014	0.370153
ENSG00000143162	-0.250006	-0.00285758	-1.76329	0.086027	0.270962
ENSG00000238318	0.48735	1.87047	1.06262	0.294774	0.460781
ENSG00000263675	-0.314219	-1.46707	-1.21594	0.231633	0.416701
ENSG00000221672	-0.483832	-0.763085	-1.15644	0.254842	0.433684
ENSG00000164211	0.460675	2.0963	1.7777	0.0835917	0.267007
ENSG00000105321	0.427146	0.474382	1.66784	0.103706	0.293652
ENSG00000179715	0.391639	-1.91773	1.37367	0.17773	0.374289
ENSG00000201077	0.484045	-1.11148	1.08268	0.285885	0.455545
ENSG00000213904	0.383429	-2.8566	1.32926	0.191821	0.385856
ENSG00000238365	-0.418795	3.32295	-0.839724	0.406403	0.520078
ENSG00000158792	0.259613	-0.59692	1.57974	0.122594	0.316884
ENSG00000083312	0.168601	0.456091	1.79081	0.0814269	0.264116
ENSG00000221264	0.410579	0.257676	1.11282	0.272892	0.446181
ENSG00000123146	-0.28391	0.579389	-1.80326	0.079414	0.261322
ENSG00000168273	0.341256	-1.56076	1.59783	0.118502	0.312393
ENSG00000048991	0.201914	-1.4909	1.72315	0.0931273	0.280496
ENSG00000213492	0.423896	6.01968	1.20876	0.234348	0.418625
ENSG00000102181	-0.211115	-1.17755	-1.79939	0.0800356	0.262135
ENSG00000102981	-0.387981	-3.09738	-1.28046	0.208272	0.397723
ENSG00000249685	0.275049	0.497214	1.38582	0.174016	0.370153
ENSG00000223787	0.322683	-2.02385	1.25352	0.217801	0.40605
ENSG00000223804	0.25005	1.55665	1.38645	0.173825	0.370116
ENSG00000183647	0.195802	-2.32716	1.46225	0.152032	0.348879
ENSG00000185085	-0.198188	-0.853818	-1.73395	0.0911706	0.27774
ENSG00000151929	0.249053	0.637588	1.72419	0.0929377	0.280469
ENSG00000115750	0.150964	0.666706	1.73336	0.0912765	0.277889
ENSG00000249309	-0.359804	2.46761	-1.33562	0.189752	0.384288
ENSG00000207444	-0.433288	-1.39765	-1.14105	0.261106	0.437136
ENSG00000108774	0.111425	-0.339435	1.79986	0.0799593	0.262017
ENSG00000136819	0.161145	-0.144585	1.78087	0.0830631	0.266845
ENSG00000259953	0.313106	-1.8877	1.67653	0.10198	0.291807
ENSG00000175611	0.266897	-0.665753	1.55026	0.129508	0.325105
ENSG00000160221	-0.190796	-1.50084	-1.76901	0.0850528	0.268903
ENSG00000071994	-0.17635	-0.378651	-1.75728	0.0870599	0.272499
ENSG00000175390	-0.13207	-1.70327	-1.79189	0.0812498	0.264116
ENSG00000213722	0.208477	-0.33112	1.78858	0.0817916	0.264583
ENSG00000116754	-0.149676	-0.435438	-1.79353	0.0809835	0.263704
ENSG00000129810	0.524253	-3.19702	1.31977	0.19494	0.387887
ENSG00000241357	0.342419	0.176301	1.27782	0.209194	0.398425
ENSG00000102606	-0.139973	-1.29227	-1.79313	0.0810484	0.263704
ENSG00000242085	0.430841	-2.98438	1.17041	0.249245	0.429805
ENSG00000138604	0.316507	-2.70141	1.6738	0.10252	0.292575
ENSG00000221263	-0.430052	0.531075	-1.13377	0.264111	0.438886
ENSG00000094880	-0.146157	-1.43188	-1.74901	0.0884986	0.274218
ENSG00000100288	0.224649	-0.369783	1.69021	0.0993143	0.288553
ENSG00000226738	-0.448625	5.39602	-0.85933	0.395637	0.515486
ENSG00000174327	0.220449	-0.40856	1.48164	0.14682	0.34475
ENSG00000063587	-0.19268	-1.20808	-1.63923	0.109558	0.30052
ENSG00000169184	-0.407078	4.67495	-1.50146	0.14164	0.339147
ENSG00000180891	0.370038	0.120779	1.78908	0.0817102	0.264509
ENSG00000187824	0.493205	-1.6137	1.40784	0.167441	0.364845
ENSG00000234584	0.316796	0.397756	1.37524	0.177245	0.373784
ENSG00000181315	-0.176195	-0.966347	-1.6397	0.109459	0.30052
ENSG00000148660	-0.224348	-1.88153	-1.73779	0.0904826	0.276646
ENSG00000148229	0.243577	-0.893467	1.74742	0.0887784	0.274329
ENSG00000207516	0.397869	5.04088	0.820077	0.417372	0.525457
ENSG00000207128	0.396841	-2.9924	0.859809	0.395376	0.515314
ENSG00000127720	-0.165897	-1.17875	-1.64522	0.10831	0.299298
ENSG00000154370	0.156194	-0.298166	1.76204	0.0862402	0.271373
ENSG00000163132	0.43637	8.0292	0.986531	0.330217	0.484137
ENSG00000223773	0.446047	-1.61444	1.69678	0.0980534	0.286789
ENSG00000122432	-0.382514	2.97137	-1.46397	0.151563	0.348879
ENSG00000243845	-0.311558	-0.593673	-1.21842	0.230699	0.416268
ENSG00000073605	-0.395932	-0.981481	-1.58353	0.121727	0.315947
ENSG00000252429	-0.488615	-0.736128	-0.978726	0.334009	0.485996
ENSG00000141985	0.191235	-1.1472	1.77077	0.084756	0.268583
ENSG00000229399	-0.467562	6.20756	-0.963294	0.341592	0.489436
ENSG00000104518	-0.232534	1.42012	-1.7892	0.0816891	0.264509
ENSG00000235145	0.269582	-0.35299	1.47316	0.149081	0.346493
