## Supplemental Table 4 for "Epigenetic variation impacts ancestry-associated differences in the transcriptional response to influenza infection" (part 3 of 3)

### Sheet: RNAseq_popDR (continued)
feature	logFC	AveExpr	t	P.Value	qvalue
ENSG00000089876	-0.206362	-1.87859	-1.69036	0.0992844	0.288553
ENSG00000066117	-0.1631	0.246014	-1.77609	0.0838614	0.267172
ENSG00000197599	0.331754	-0.184115	1.54195	0.131511	0.327775
ENSG00000114850	0.238384	0.222208	1.7802	0.083175	0.266845
ENSG00000085382	-0.16545	-1.94649	-1.62078	0.113473	0.30522
ENSG00000074582	-0.22048	-1.84508	-1.57393	0.123932	0.318656
ENSG00000266315	-0.55114	0.544352	-0.978807	0.333969	0.485996
ENSG00000258227	0.65346	-0.548442	1.68907	0.0995336	0.28859
ENSG00000207771	-0.320765	1.92856	-1.416	0.165055	0.361853
ENSG00000115590	-0.395556	1.27537	-1.4639	0.151583	0.348879
ENSG00000251922	-0.537261	3.26556	-0.983854	0.331514	0.484735
ENSG00000163482	-0.180655	-2.45392	-1.64732	0.107876	0.298738
ENSG00000165259	0.208848	2.2277	1.62253	0.113097	0.305042
ENSG00000136250	-0.28636	-1.15363	-1.77716	0.0836816	0.267007
ENSG00000215417	0.529576	0.320755	1.46401	0.151552	0.348879
ENSG00000266297	-0.391299	-1.58386	-1.05413	0.298593	0.463197
ENSG00000175348	0.177196	0.411695	1.78666	0.0821066	0.265177
ENSG00000117298	-0.501614	1.97349	-1.51833	0.137346	0.3345
ENSG00000242498	-0.363496	-2.29431	-1.7184	0.0939997	0.281953
ENSG00000238763	0.50451	-0.740055	1.01635	0.315998	0.47391
ENSG00000189319	-0.271688	-1.85567	-1.76913	0.0850335	0.268903
ENSG00000170310	0.151605	-1.30948	1.69673	0.0980626	0.286789
ENSG00000198168	-0.31012	-1.3157	-1.60749	0.116364	0.309726
ENSG00000184992	-0.243738	-5.69092	-1.51483	0.138229	0.3354
ENSG00000202107	-0.332327	-0.876208	-1.09745	0.279468	0.450658
ENSG00000248905	0.290465	-0.0480276	1.78033	0.0831526	0.266845
ENSG00000102096	-0.458008	0.630269	-1.70759	0.0960078	0.284996
ENSG00000120942	-0.177671	-1.02776	-1.60491	0.116931	0.310286
ENSG00000111880	-0.17624	-0.118802	-1.72823	0.0922022	0.279422
ENSG00000132323	0.160219	-0.573212	1.71581	0.0944764	0.282644
ENSG00000136630	0.342734	0.190253	1.7176	0.0941469	0.282086
ENSG00000200428	-0.35716	0.586955	-1.1123	0.273113	0.446329
ENSG00000254887	0.491709	-2.56123	1.28406	0.207026	0.397116
ENSG00000164105	-0.246649	-2.24737	-1.49138	0.144256	0.342482
ENSG00000264188	0.373705	-0.694717	1.28606	0.206333	0.396652
ENSG00000136478	0.259147	-1.66441	1.75587	0.0873043	0.272652
ENSG00000123607	-0.175078	-1.84222	-1.72364	0.0930375	0.280469
ENSG00000167618	-0.508181	-0.91133	-1.20093	0.237333	0.421324
ENSG00000185090	-0.430794	0.754586	-1.46915	0.150161	0.347537
ENSG00000272908	-0.266278	-1.05902	-1.58179	0.122124	0.316842
ENSG00000135250	-0.246335	-0.571696	-1.77961	0.0832727	0.266845
ENSG00000263426	0.55697	3.31543	1.63709	0.110006	0.300798
ENSG00000225465	-0.278607	-2.02367	-1.44536	0.156691	0.353134
ENSG00000171729	0.187179	-0.285215	1.77933	0.0833202	0.266907
ENSG00000173681	0.189387	-0.18833	1.73366	0.0912222	0.277813
ENSG00000225891	0.344845	-3.0049	1.23249	0.225465	0.412039
ENSG00000238403	-0.463268	-2.26505	-0.932803	0.356909	0.497634
ENSG00000139370	0.318905	1.82482	1.77153	0.0846279	0.268341
ENSG00000266402	-0.432444	0.596372	-1.33089	0.191289	0.385637
ENSG00000105808	0.323436	-2.53299	1.4284	0.161481	0.357818
ENSG00000261416	0.480171	-4.0218	1.02925	0.309979	0.47004
ENSG00000116918	-0.162789	-1.13425	-1.73565	0.090866	0.277052
ENSG00000232454	-0.304372	-1.44188	-1.16282	0.252274	0.43148
ENSG00000198892	0.223166	0.0694747	1.42508	0.162431	0.358755
ENSG00000175595	-0.145761	-1.08777	-1.69827	0.0977692	0.286789
ENSG00000271009	-0.32641	-3.8109	-1.28923	0.205242	0.3963
ENSG00000100031	-0.428365	0.756971	-1.63911	0.109582	0.30052
ENSG00000163002	-0.177057	-1.04963	-1.48874	0.144946	0.342891
ENSG00000157916	0.0863777	-0.542945	1.78239	0.0828123	0.266504
ENSG00000205213	0.454503	-4.19663	1.44407	0.157052	0.353637
ENSG00000163814	-0.279657	-2.06519	-1.50194	0.141516	0.339147
ENSG00000099624	0.217754	-1.57449	1.55813	0.12763	0.322948
ENSG00000173905	0.301469	-2.83748	1.74284	0.0895852	0.275626
ENSG00000168614	-0.265183	-0.0792897	-1.77898	0.0833776	0.267007
ENSG00000113569	-0.145217	-1.28617	-1.742	0.0897343	0.275732
ENSG00000202538	-0.349549	0.118641	-1.78046	0.0831315	0.266845
ENSG00000148634	0.14865	-0.428632	1.77791	0.0835566	0.267007
ENSG00000105186	-0.142896	-1.11199	-1.75922	0.0867253	0.272136
ENSG00000163291	-0.21036	-0.331062	-1.59061	0.120122	0.314732
ENSG00000255355	-0.244087	3.54548	-1.37463	0.177434	0.373889
ENSG00000187762	0.328537	-2.7184	1.24408	0.221218	0.409355
ENSG00000265584	0.351523	-1.1887	1.07185	0.29066	0.459029
ENSG00000168028	-0.18894	-1.27045	-1.77549	0.0839609	0.267356
ENSG00000136758	-0.14527	1.01048	-1.76911	0.0850355	0.268903
ENSG00000129295	0.347321	-1.87501	1.42604	0.162158	0.358523
ENSG00000156709	0.142148	-1.64985	1.71535	0.0945618	0.282741
ENSG00000133641	-0.233401	-0.994973	-1.49553	0.143173	0.34113
ENSG00000159403	0.597643	7.19277	1.1704	0.24925	0.429805
ENSG00000129911	0.279204	-1.22725	1.66801	0.103673	0.293652
ENSG00000087301	0.209604	-1.74433	1.76037	0.0865276	0.272047
ENSG00000273149	0.305918	-1.29712	1.51748	0.137561	0.3345
ENSG00000128567	0.410304	2.04912	1.48699	0.145405	0.343264
ENSG00000139405	0.208111	-2.05857	1.57899	0.122765	0.31704
ENSG00000111684	-0.18594	0.351638	-1.75549	0.0873706	0.272682
ENSG00000270022	-0.610666	2.49051	-1.57313	0.124118	0.318774
ENSG00000211513	0.415145	0.538113	0.980208	0.333286	0.485729
ENSG00000142556	-0.208922	-0.774687	-1.62136	0.113349	0.305159
ENSG00000132541	-0.254283	-1.57322	-1.49081	0.144403	0.342482
ENSG00000076604	0.412589	1.00385	1.48412	0.146162	0.344029
ENSG00000086758	-0.226638	-0.459857	-1.75039	0.0882569	0.274218
ENSG00000131899	0.232986	-0.170967	1.72269	0.0932118	0.280666
ENSG00000171103	-0.172797	-1.63243	-1.52083	0.136718	0.333732
ENSG00000099290	0.191489	0.673173	1.7472	0.0888171	0.274329
ENSG00000233816	-0.507967	7.30946	-0.837843	0.407445	0.520595
ENSG00000262097	0.332238	-7.48663	0.82451	0.414881	0.524435
ENSG00000252540	0.355932	4.43843	0.752542	0.456439	0.5409
ENSG00000184840	0.183734	0.154227	1.77731	0.083657	0.267007
ENSG00000258982	0.523577	4.87368	0.961117	0.342671	0.489821
ENSG00000252568	-0.444424	-0.894979	-0.993312	0.326946	0.481933
ENSG00000100413	-0.266986	-2.19296	-1.5862	0.12112	0.315602
ENSG00000221740	-0.486008	1.92925	-0.968066	0.339235	0.489236
ENSG00000173988	0.335847	-2.37576	1.3623	0.181257	0.376887
ENSG00000237249	0.373097	2.4401	1.36045	0.181836	0.377578
ENSG00000207614	0.428926	2.22341	1.10681	0.275449	0.447909
ENSG00000198830	0.303458	-0.826317	1.77447	0.0841318	0.267622
ENSG00000251703	-0.276963	-0.105985	-1.17936	0.245709	0.427445
ENSG00000171497	0.170089	0.7068	1.73597	0.0908088	0.276968
ENSG00000196715	0.190468	-1.43538	1.6607	0.105142	0.295807
ENSG00000271924	0.334206	0.653128	1.02789	0.310608	0.47012
ENSG00000177047	-0.424543	9.25872	-0.864575	0.392788	0.51451
ENSG00000164898	0.229275	-0.721919	1.36675	0.17987	0.376119
ENSG00000188379	-0.474139	9.60153	-0.867648	0.391124	0.513542
ENSG00000170571	0.422356	-2.74809	1.74068	0.0899689	0.276008
ENSG00000163376	0.273829	1.39669	1.68982	0.0993891	0.28859
ENSG00000185716	-0.191128	-0.35561	-1.67857	0.101579	0.291369
ENSG00000168005	0.26811	0.95161	1.62667	0.112211	0.303741
ENSG00000254484	0.400568	-1.14555	1.16649	0.250808	0.430761
ENSG00000142347	-0.253453	-1.94988	-1.74709	0.0888367	0.274329
ENSG00000198453	-0.193909	-1.69126	-1.54183	0.131541	0.327775
ENSG00000206732	0.33504	-0.650724	1.06823	0.292267	0.459484
ENSG00000163703	0.19625	-0.952806	1.70761	0.0960045	0.284996
ENSG00000183513	-0.152113	-1.67035	-1.65291	0.106726	0.298141
ENSG00000221042	-0.383808	-0.518351	-0.990151	0.328468	0.483117
ENSG00000196396	-0.18618	1.11834	-1.76705	0.0853851	0.269283
ENSG00000261474	-0.300088	-1.34431	-1.21517	0.231923	0.41696
ENSG00000077097	-0.197956	-2.21422	-1.75981	0.0866245	0.272056
ENSG00000234664	0.313738	-0.828291	1.34763	0.185889	0.380368
ENSG00000189369	-0.165315	-0.281281	-1.59179	0.119856	0.314724
ENSG00000250535	-0.709447	4.41091	-0.790843	0.434026	0.534095
ENSG00000266235	0.380629	-1.47579	0.945231	0.350612	0.49472
ENSG00000179271	-0.231469	-1.35628	-1.58574	0.121225	0.315602
ENSG00000235117	0.327912	-2.79797	1.40782	0.167449	0.364845
ENSG00000168061	0.351373	-2.09349	1.31556	0.196336	0.388947
ENSG00000145246	0.139266	-0.785924	1.76811	0.085205	0.269031
ENSG00000137764	0.177889	-2.33987	1.62102	0.113422	0.30522
ENSG00000204389	0.20607	1.81122	1.75264	0.0878651	0.273531
ENSG00000254985	-0.248528	-0.36689	-1.32695	0.192576	0.386101
ENSG00000267263	-0.470677	-3.37716	-1.09059	0.282433	0.452599
ENSG00000233230	0.344821	0.230592	1.3029	0.200581	0.392592
ENSG00000230581	0.232982	-0.359651	1.38982	0.172808	0.369451
ENSG00000223525	0.321571	2.44132	1.4302	0.160967	0.357482
ENSG00000271596	0.453163	2.47718	1.07904	0.287483	0.456627
ENSG00000071537	0.184491	-0.638749	1.75865	0.0868239	0.272269
ENSG00000204685	0.187576	-1.1805	1.46772	0.150548	0.347836
ENSG00000106266	0.233305	-0.953084	1.75396	0.0876349	0.273179
ENSG00000172349	-0.504587	-4.0986	-1.65328	0.106652	0.298141
ENSG00000174231	-0.162262	-2.39981	-1.74698	0.0888556	0.274329
ENSG00000125246	0.234394	-2.16406	1.37361	0.177747	0.374289
ENSG00000156928	-0.147599	-0.727633	-1.55041	0.129471	0.325105
ENSG00000252234	-0.436777	-2.51682	-0.946878	0.349784	0.493987
ENSG00000103018	0.174525	-0.155482	1.74636	0.0889644	0.274439
ENSG00000166068	0.390297	-1.59141	1.75999	0.0865922	0.272056
ENSG00000168404	-0.258825	0.721067	-1.75647	0.0872008	0.272652
ENSG00000136895	0.318656	-4.44316	1.33573	0.189715	0.384288
ENSG00000004660	0.399609	-2.7381	1.49616	0.143009	0.340959
ENSG00000159082	0.15235	-0.543571	1.76308	0.0860623	0.270984
ENSG00000263897	0.465507	-1.87998	0.978563	0.334088	0.486032
ENSG00000101346	-0.234335	-0.847202	-1.71826	0.094025	0.281953
ENSG00000138041	-0.138817	-0.29378	-1.7597	0.086643	0.272056
ENSG00000135778	-0.2443	-2.3073	-1.69768	0.097881	0.286789
ENSG00000207493	-0.281441	-0.0585508	-1.20067	0.237435	0.421332
ENSG00000235385	0.527432	4.88592	1.09327	0.281273	0.452199
ENSG00000103024	-0.224409	-1.82835	-1.55844	0.127557	0.322948
ENSG00000201573	-0.342714	1.04431	-1.15074	0.25715	0.435171
ENSG00000126759	0.225845	-1.12108	1.61728	0.114229	0.306391
ENSG00000172939	-0.102728	0.140306	-1.75999	0.0865926	0.272056
ENSG00000106049	-0.250639	-2.92738	-1.60968	0.115884	0.308952
ENSG00000264864	0.430096	0.336017	0.947693	0.349374	0.493896
ENSG00000105518	-0.136465	-0.907031	-1.65982	0.105321	0.296228
ENSG00000166446	0.19706	-0.0655096	1.72145	0.0934389	0.28095
ENSG00000243449	0.281132	-0.695645	1.31278	0.197261	0.389587
ENSG00000110200	0.312619	-1.59593	1.52361	0.136025	0.333303
ENSG00000123636	0.161584	-1.06687	1.7491	0.0884829	0.274218
ENSG00000255186	-0.573849	-3.26411	-1.00659	0.320606	0.47744
ENSG00000168439	0.249733	-0.0327056	1.75851	0.0868474	0.272269
ENSG00000238554	0.491798	0.577748	0.8978	0.37504	0.506399
ENSG00000196935	-0.45507	-0.986633	-1.59172	0.119872	0.314724
ENSG00000123219	0.557786	-1.96565	1.40514	0.168238	0.365621
ENSG00000129226	0.17454	0.603276	1.71153	0.0952722	0.284039
ENSG00000238448	-0.463001	2.10424	-0.889241	0.379562	0.509038
ENSG00000197355	0.28791	-1.75552	1.74541	0.089132	0.274655
ENSG00000145041	-0.219791	-0.64436	-1.70872	0.0957969	0.28471
ENSG00000104969	0.150268	0.269098	1.74132	0.0898539	0.275912
ENSG00000116991	-0.175192	-0.825368	-1.75733	0.0870518	0.272499
ENSG00000116285	0.391227	2.57069	1.52081	0.136724	0.333732
ENSG00000091490	-0.615747	-2.26977	-1.63925	0.109553	0.30052
ENSG00000169255	-0.444439	-1.72009	-1.46099	0.152375	0.349113
ENSG00000015676	-0.143953	-1.5704	-1.73823	0.0904049	0.276646
ENSG00000181467	-0.162008	-1.49033	-1.72757	0.0923217	0.279544
ENSG00000153037	-0.153567	0.701747	-1.63984	0.109429	0.30052
ENSG00000136261	0.235091	-0.0333109	1.60495	0.116924	0.310286
ENSG00000148672	0.137074	-0.692634	1.74917	0.0884713	0.274218
ENSG00000272746	-0.382434	-4.18039	-1.13943	0.261773	0.437407
ENSG00000249592	0.248711	-1.10019	1.5407	0.131816	0.32796
ENSG00000261827	0.298296	0.858694	1.63624	0.110184	0.300959
ENSG00000180346	-0.204007	-1.48779	-1.47363	0.148955	0.346306
ENSG00000114491	-0.187055	-0.886435	-1.60986	0.115844	0.308923
ENSG00000214063	0.14159	-1.23944	1.74669	0.0889061	0.274394
ENSG00000214078	-0.160231	-1.20727	-1.74733	0.0887929	0.274329
ENSG00000132563	0.452315	4.61807	1.15124	0.256948	0.435083
ENSG00000198995	-0.358125	-0.818594	-0.949524	0.348454	0.493205
ENSG00000163659	0.197406	1.67497	1.74867	0.0885584	0.274285
ENSG00000250568	0.290558	-0.416007	1.26431	0.213948	0.402167
ENSG00000182054	-0.49418	-0.919332	-1.75345	0.0877234	0.273179
ENSG00000154723	0.168831	-0.767996	1.66266	0.104746	0.295109
ENSG00000080822	-0.158347	0.36278	-1.74628	0.0889775	0.274439
ENSG00000052749	0.493961	0.358773	1.58063	0.122391	0.316884
ENSG00000125637	0.199061	-0.146873	1.75535	0.0873937	0.272682
ENSG00000119681	0.262485	-2.97109	1.69159	0.099047	0.288389
ENSG00000241945	-0.172693	-1.02694	-1.66094	0.105095	0.295751
ENSG00000233351	0.420954	-2.65214	1.23555	0.224336	0.411463
ENSG00000238835	-0.352786	-0.578566	-1.08856	0.28332	0.45343
ENSG00000251876	-0.316107	-1.9087	-1.06597	0.293277	0.459938
ENSG00000073111	0.3512	-1.90591	1.56825	0.125251	0.32013
ENSG00000207484	-0.350015	-0.340649	-1.14464	0.259636	0.436487
ENSG00000265910	0.364125	-2.32976	0.821767	0.416421	0.5252
ENSG00000132825	-0.165009	0.200403	-1.6945	0.0984901	0.287356
ENSG00000105173	0.359085	-1.22481	1.37256	0.178071	0.374667
ENSG00000267169	0.240674	-1.771	1.58607	0.121149	0.315602
ENSG00000266777	0.27669	-1.13163	1.46236	0.152001	0.348879
ENSG00000231145	-0.282728	-0.468711	-0.97342	0.336603	0.487333
ENSG00000177383	-0.28549	1.02921	-1.41256	0.16606	0.363019
ENSG00000196550	0.391518	2.36914	1.53418	0.133408	0.329826
ENSG00000204872	-0.365881	2.19821	-1.18996	0.241566	0.42497
ENSG00000244356	0.38333	-2.42036	1.33842	0.188845	0.383558
ENSG00000165782	0.152358	-0.0307485	1.73868	0.0903245	0.276581
ENSG00000248098	-0.1972	-2.01872	-1.35515	0.183504	0.379239
ENSG00000171490	-0.195312	-0.334163	-1.74962	0.0883925	0.274218
ENSG00000164949	0.644909	2.59996	1.50515	0.140691	0.338477
ENSG00000166794	0.198952	0.297331	1.7429	0.0895749	0.275626
ENSG00000115919	-0.316713	1.98128	-1.73964	0.0901539	0.276403
ENSG00000117228	0.487371	7.77468	1.64969	0.107388	0.298424
ENSG00000266146	-0.375317	-5.15054	-0.895395	0.376307	0.507298
ENSG00000178966	-0.342993	-0.38597	-1.6325	0.110972	0.301696
ENSG00000219665	0.288203	-0.0210096	1.62877	0.111764	0.302998
ENSG00000165028	0.447355	-1.53696	1.31854	0.195346	0.388049
ENSG00000162639	-0.223418	-2.57467	-1.41891	0.164212	0.361092
ENSG00000174780	-0.182054	-1.14143	-1.74204	0.0897266	0.275732
ENSG00000157869	0.181973	-0.816584	1.64965	0.107397	0.298424
ENSG00000201592	0.330753	0.315254	1.04549	0.302513	0.46586
ENSG00000252503	-0.47188	4.82296	-0.755485	0.454693	0.540303
ENSG00000110011	0.184764	-2.31154	1.59136	0.119953	0.314724
ENSG00000200735	0.366928	-0.172242	0.999898	0.32379	0.479108
ENSG00000240606	0.362516	0.647682	1.40071	0.169549	0.367081
ENSG00000096060	0.236757	-0.152927	1.74216	0.0897066	0.275732
ENSG00000239291	0.237941	-0.709032	1.34703	0.186082	0.380522
ENSG00000139112	-0.246496	-0.672777	-1.74118	0.0898801	0.275912
ENSG00000207721	-0.324838	-0.938374	-1.24054	0.222507	0.409951
ENSG00000116213	-0.124303	-0.792271	-1.64112	0.109163	0.299969
ENSG00000116815	-0.259485	1.98131	-1.7205	0.0936135	0.281133
ENSG00000225885	-0.400396	2.74022	-1.39213	0.172114	0.368922
ENSG00000238446	-0.29873	0.173905	-1.34207	0.187671	0.382396
ENSG00000233927	0.26523	-1.03128	1.74319	0.0895243	0.275602
ENSG00000117640	-0.117159	-1.00011	-1.72506	0.0927788	0.280293
ENSG00000110063	-0.233628	-0.652291	-1.52153	0.136544	0.333624
ENSG00000114166	0.260081	0.500237	1.74102	0.0899083	0.275915
ENSG00000172724	-0.798658	8.93156	-1.07313	0.290095	0.458655
ENSG00000121073	0.175376	0.0228323	1.68128	0.101048	0.290983
ENSG00000130165	0.16762	-0.0192149	1.68458	0.100405	0.290087
ENSG00000012211	-0.2916	0.226072	-1.53591	0.132984	0.329502
ENSG00000183813	-0.644873	5.24289	-1.25972	0.215581	0.404247
ENSG00000239948	0.354401	1.50309	1.3189	0.195226	0.38802
ENSG00000211899	-0.516543	0.39471	-1.32423	0.193468	0.386695
ENSG00000203950	0.220001	-0.173216	1.41658	0.164889	0.36161
ENSG00000170955	0.483777	1.35456	1.30066	0.201338	0.393443
ENSG00000103226	0.232007	-0.234363	1.44935	0.155581	0.352301
ENSG00000180376	0.177234	-1.78417	1.64997	0.10733	0.298424
ENSG00000264712	0.444666	3.62723	0.804466	0.426216	0.530268
ENSG00000173653	-0.133978	-0.139038	-1.57531	0.123614	0.318242
ENSG00000032219	0.171192	-0.67158	1.7393	0.0902132	0.276503
ENSG00000272330	0.490743	-2.99618	0.882517	0.383139	0.510112
ENSG00000227063	0.33306	-1.00178	1.2919	0.204324	0.395966
ENSG00000177842	-0.223264	0.52857	-1.45539	0.153911	0.350659
ENSG00000207205	0.465841	3.38398	0.989031	0.329008	0.48358
ENSG00000162222	-0.132631	0.150958	-1.67435	0.102413	0.292354
ENSG00000243544	-0.245627	-1.13504	-1.31223	0.197445	0.38959
ENSG00000273076	0.294435	2.32188	1.09038	0.282526	0.452671
ENSG00000112357	-0.262549	-0.8775	-1.4157	0.165144	0.361882
ENSG00000118620	0.0922084	-0.0167792	1.68831	0.0996798	0.288852
ENSG00000225663	0.241999	-0.617451	1.60244	0.117477	0.310947
ENSG00000265945	0.411323	0.988247	1.15159	0.256804	0.435021
ENSG00000115875	0.223613	0.823446	1.72603	0.0926027	0.279929
ENSG00000264395	0.42533	3.36525	0.592211	0.557276	0.578024
ENSG00000125844	0.289435	1.2657	1.72492	0.0928038	0.280293
ENSG00000100346	0.950746	7.93228	1.06505	0.293688	0.460184
ENSG00000224532	-0.316218	-5.3983	-0.750962	0.457378	0.541013
ENSG00000139187	0.359825	-2.8173	1.2887	0.205423	0.3963
ENSG00000099282	0.317848	-3.91649	1.47619	0.148269	0.346023
ENSG00000201649	0.468892	1.60438	0.96115	0.342655	0.489821
ENSG00000141447	0.302118	-0.331322	1.73606	0.0907925	0.276968
ENSG00000102409	0.200175	-0.347338	1.68188	0.100932	0.290973
ENSG00000241120	-0.196172	-0.492985	-1.30733	0.199086	0.391293
ENSG00000173744	0.192228	-0.472551	1.73428	0.0911105	0.277645
ENSG00000166483	0.543746	-2.79957	1.37634	0.176907	0.373476
ENSG00000156313	0.226875	-2.23603	1.41986	0.163938	0.360762
ENSG00000176407	-0.118163	-0.0217558	-1.72964	0.0919466	0.278921
ENSG00000253475	0.237897	-0.520202	1.25542	0.217121	0.405354
ENSG00000230510	0.320148	-0.746026	1.34332	0.187269	0.381827
ENSG00000138709	0.285554	-1.42495	1.59105	0.120023	0.314724
ENSG00000242170	0.310455	-1.17975	1.08505	0.284848	0.454471
ENSG00000066379	-0.196918	-0.486801	-1.51476	0.138245	0.3354
ENSG00000075239	0.198294	-0.426702	1.67591	0.102104	0.292005
ENSG00000101473	-0.140179	-1.35731	-1.61296	0.115167	0.307699
ENSG00000168522	-0.163168	-0.0293764	-1.73035	0.0918191	0.278921
ENSG00000100024	-0.4789	9.23999	-1.04096	0.304584	0.467513
ENSG00000124486	-0.12409	-0.555188	-1.70931	0.0956865	0.28471
ENSG00000074842	0.205375	0.338566	1.7204	0.0936303	0.281133
ENSG00000128512	-0.225456	-0.389617	-1.69694	0.0980221	0.286789
ENSG00000198682	0.300485	-0.746121	1.70335	0.0968055	0.285632
ENSG00000238578	-0.389526	-0.344105	-0.996016	0.325648	0.480661
ENSG00000117594	-0.55321	3.79393	-1.23364	0.225039	0.412007
ENSG00000186665	-0.240685	0.481546	-1.47583	0.148365	0.346023
ENSG00000265660	0.377062	-1.75019	1.02918	0.310008	0.47004
ENSG00000244754	-0.139241	-0.597523	-1.71762	0.0941431	0.282086
ENSG00000241230	-0.333207	-1.62499	-1.20324	0.236452	0.420486
ENSG00000251807	-0.318137	0.611488	-0.942863	0.351806	0.495358
ENSG00000099977	0.207357	-0.752812	1.50108	0.141738	0.339201
ENSG00000213699	-0.234502	-0.924984	-1.72749	0.0923372	0.279544
ENSG00000196409	0.258338	-2.61658	1.44555	0.156636	0.353134
ENSG00000164440	0.425163	-3.69076	1.52097	0.136685	0.333732
ENSG00000225884	-0.375188	7.49262	-0.807479	0.4245	0.529119
ENSG00000214212	0.250505	0.431707	1.68959	0.0994343	0.28859
ENSG00000143614	-0.246841	-0.995876	-1.71503	0.0946218	0.282752
ENSG00000272839	-0.41417	-5.74425	-0.793003	0.432782	0.533368
ENSG00000154127	0.487415	-0.31198	1.71668	0.0943156	0.28233
ENSG00000253838	-0.321632	12.408	-0.812808	0.421476	0.527539
ENSG00000226989	0.343433	1.80404	1.15822	0.254122	0.433363
ENSG00000235954	-0.247948	-2.1758	-1.53552	0.13308	0.329502
ENSG00000271204	-0.321201	0.288758	-1.65888	0.105511	0.296643
ENSG00000228078	-0.493871	2.61345	-0.938727	0.353899	0.496341
ENSG00000142512	-0.396125	-2.29589	-1.43924	0.158406	0.355294
ENSG00000124160	0.154208	0.0181817	1.6949	0.0984117	0.2873
ENSG00000163512	-0.154954	0.312369	-1.72999	0.0918843	0.278921
ENSG00000129657	-0.185803	-1.13438	-1.72028	0.0936525	0.281133
ENSG00000100360	-0.180799	-3.07269	-1.53894	0.132243	0.328528
ENSG00000186017	-0.239268	-2.35214	-1.44958	0.155517	0.352229
ENSG00000070081	0.236186	-1.05948	1.69338	0.098704	0.287779
ENSG00000166526	-0.131453	-0.909217	-1.67777	0.101737	0.291369
ENSG00000188313	-0.29004	2.80554	-1.71242	0.095106	0.283789
ENSG00000137571	-0.621236	9.91769	-0.947519	0.349461	0.493949
ENSG00000148814	-0.232854	-0.924881	-1.6368	0.110068	0.300844
ENSG00000204616	-0.526602	7.58655	-0.867048	0.391449	0.513623
ENSG00000087076	0.345716	-1.55581	1.58482	0.121433	0.315839
ENSG00000106692	-0.169333	-1.33607	-1.61824	0.11402	0.306091
ENSG00000261690	-0.37555	6.47222	-1.2	0.237691	0.421401
ENSG00000253352	-0.124554	-0.429118	-1.7214	0.0934477	0.28095
ENSG00000204536	0.178165	-1.29989	1.58661	0.121027	0.315602
ENSG00000177688	-0.253623	-0.193993	-1.41798	0.164482	0.361322
ENSG00000089289	-0.160521	-1.01635	-1.70925	0.0956974	0.28471
ENSG00000224376	0.533818	-4.34717	1.08646	0.284234	0.454003
ENSG00000230300	-0.276734	-2.76194	-1.24456	0.221041	0.409142
ENSG00000241358	-0.335425	7.75866	-0.778111	0.441402	0.536793
ENSG00000252150	-0.392557	-0.733673	-1.04989	0.300512	0.464306
ENSG00000200169	0.51762	2.39396	1.15396	0.255842	0.434304
ENSG00000223361	-0.312464	0.534956	-1.39438	0.171436	0.368195
ENSG00000224789	0.406277	5.11929	1.06903	0.291914	0.459342
ENSG00000121481	-0.187891	-0.738044	-1.65234	0.106843	0.298141
ENSG00000064490	-0.167399	0.165103	-1.67881	0.101533	0.291369
ENSG00000221102	0.323801	-0.317469	1.12551	0.267548	0.441459
ENSG00000231574	0.455778	8.60937	0.773102	0.444324	0.537521
ENSG00000252515	-0.31064	0.932334	-1.02636	0.31132	0.470745
ENSG00000270048	0.252652	-0.876975	1.17793	0.246272	0.427725
ENSG00000225964	0.509474	5.62458	1.33678	0.189376	0.38424
ENSG00000175262	0.390303	-7.27446	1.13621	0.263104	0.438197
ENSG00000150527	0.123788	-1.0249	1.4957	0.143129	0.34113
ENSG00000254877	-0.381792	-6.1846	-0.693118	0.492521	0.553923
ENSG00000081041	-0.460098	0.250437	-1.65769	0.105752	0.296866
ENSG00000111344	0.482993	-5.971	1.19851	0.238264	0.421999
ENSG00000119630	0.588412	5.17626	1.07687	0.288441	0.457534
ENSG00000222011	-0.160776	-1.69908	-1.40891	0.167127	0.364382
ENSG00000233766	-0.436478	7.325	-0.796564	0.430736	0.533086
ENSG00000030110	0.209095	2.09754	1.70326	0.0968231	0.285632
ENSG00000174500	-0.407108	-0.566284	-1.34998	0.185143	0.379867
ENSG00000116675	0.480718	4.77265	1.38967	0.172853	0.369451
ENSG00000068079	0.226572	4.22251	1.68084	0.101134	0.291044
ENSG00000266467	0.285206	-0.555175	1.21069	0.233614	0.418155
ENSG00000174428	0.194774	-1.62105	1.36047	0.18183	0.377578
ENSG00000169682	0.258751	-0.620459	1.48484	0.145974	0.343984
ENSG00000215158	-0.261042	-2.83825	-1.36643	0.179971	0.376171
ENSG00000099810	-0.217999	-2.1838	-1.57802	0.12299	0.317384
ENSG00000227239	-0.247688	5.60311	-0.631432	0.531601	0.567235
ENSG00000270031	0.215071	-0.586615	1.17943	0.245681	0.427445
ENSG00000238728	-0.397991	-2.21108	-0.689857	0.494546	0.555428
ENSG00000205057	-0.665946	3.82136	-0.817129	0.419033	0.526474
ENSG00000262380	0.341692	-1.12858	1.18614	0.243052	0.426401
ENSG00000197919	0.653482	8.59406	0.776457	0.442366	0.537176
ENSG00000134086	-0.126636	-0.911169	-1.70986	0.0955831	0.28471
ENSG00000156711	0.257535	-1.56308	1.68042	0.101217	0.291075
ENSG00000248734	-0.254733	1.07419	-1.41652	0.164905	0.36161
ENSG00000225793	-0.171271	-0.358199	-1.33249	0.190767	0.385302
ENSG00000235475	0.23614	-1.12847	1.26587	0.213393	0.401826
ENSG00000145996	-0.135334	-0.930495	-1.66604	0.104066	0.294253
ENSG00000145907	0.153477	-0.107005	1.69995	0.0974504	0.286304
ENSG00000143153	0.365424	-1.67257	1.71206	0.0951738	0.283831
ENSG00000220749	-0.281843	-1.65067	-1.1827	0.244399	0.426965
ENSG00000213149	0.305536	-3.09715	1.12495	0.267781	0.441595
ENSG00000105612	0.353872	-2.48905	1.70164	0.09713	0.285632
ENSG00000051180	0.415909	-1.88709	1.23406	0.224886	0.412007
ENSG00000252821	0.406126	4.44621	0.723193	0.474063	0.546929
ENSG00000051341	0.543592	-3.47358	1.43209	0.160428	0.35706
ENSG00000256185	-0.296668	-2.2214	-1.28026	0.208342	0.397774
ENSG00000165410	-0.266528	-1.82199	-1.57816	0.122956	0.317384
ENSG00000155463	-0.165204	-2.29115	-1.69521	0.0983532	0.287245
ENSG00000206969	0.318333	0.424552	1.01625	0.316043	0.47391
ENSG00000260077	-0.213967	-2.11008	-1.40739	0.167576	0.364956
ENSG00000108510	-0.121985	1.01945	-1.69348	0.0986854	0.287779
ENSG00000145495	-0.172792	-1.62902	-1.70837	0.0958629	0.284742
ENSG00000222348	-0.454765	2.82286	-0.743539	0.461805	0.542235
ENSG00000238363	-0.348494	0.280172	-0.983869	0.331507	0.484735
ENSG00000150540	0.292915	-1.96348	1.70407	0.0966702	0.285632
ENSG00000179933	-0.196277	-0.0596053	-1.71045	0.0954736	0.284554
ENSG00000106077	0.224492	-1.96184	1.43288	0.160205	0.356894
ENSG00000178562	0.789278	-4.19883	1.55312	0.128824	0.324431
ENSG00000239125	-0.314518	-1.42337	-0.888337	0.380042	0.509038
ENSG00000134897	-0.27744	-3.14073	-1.37946	0.175951	0.3727
ENSG00000139722	0.219077	-0.15402	1.65191	0.106932	0.298141
ENSG00000251862	-0.384867	-1.47728	-0.73855	0.464793	0.543074
ENSG00000139746	-0.110833	-1.34576	-1.70647	0.0962185	0.28531
ENSG00000141522	0.327158	0.0035258	1.71278	0.0950389	0.283758
ENSG00000048544	0.155718	-0.525427	1.64981	0.107362	0.298424
ENSG00000239912	0.271351	-1.09991	1.00635	0.320721	0.477487
ENSG00000136270	-0.184061	-0.1087	-1.70179	0.0971013	0.285632
ENSG00000172301	0.310948	-1.18742	1.56437	0.126161	0.321628
ENSG00000222296	0.289421	-2.20618	0.850095	0.400686	0.517546
ENSG00000247626	-0.318061	0.829292	-1.47088	0.149694	0.347111
ENSG00000200795	-0.27831	0.260495	-1.69057	0.0992445	0.288553
ENSG00000144026	0.191485	-2.50319	1.56338	0.126393	0.321628
ENSG00000176974	-0.377862	-4.42427	-1.4279	0.161624	0.357923
ENSG00000238918	0.262673	-1.15095	1.0485	0.30114	0.46467
ENSG00000126091	-0.369232	-0.603307	-1.43625	0.159248	0.356051
ENSG00000002549	0.252746	3.26135	1.68576	0.100175	0.289682
ENSG00000240857	-0.145386	0.600376	-1.55211	0.129064	0.324777
ENSG00000266127	-0.25862	0.455422	-1.45606	0.153725	0.350519
ENSG00000012779	0.380445	-4.94351	1.46281	0.151878	0.348879
ENSG00000102024	0.588062	2.10597	1.38996	0.172766	0.369451
ENSG00000241370	0.178953	-0.321483	1.31972	0.194955	0.387887
ENSG00000122483	0.219999	-1.37703	1.60601	0.11669	0.310137
ENSG00000100379	0.28478	0.421815	1.5797	0.122602	0.316884
ENSG00000225423	-0.23195	0.59559	-1.35208	0.184476	0.37963
ENSG00000107560	-0.163384	-1.08344	-1.67103	0.103071	0.293354
ENSG00000205981	-0.191668	-1.6005	-1.54887	0.129839	0.325348
ENSG00000254995	-0.279866	-1.48345	-1.43798	0.158762	0.35586
ENSG00000117724	0.543644	-6.9294	1.33263	0.190722	0.385302
ENSG00000143633	-0.144244	-0.213216	-1.55303	0.128845	0.324431
ENSG00000176658	0.374056	-2.5913	1.42739	0.16177	0.358071
ENSG00000146416	0.263409	-3.14374	1.50809	0.139938	0.337662
ENSG00000224389	-0.529478	6.64943	-1.10614	0.275736	0.447909
ENSG00000130193	-0.251162	-3.05258	-1.32229	0.194107	0.387301
ENSG00000238433	0.216246	4.74617	0.507029	0.615113	0.596992
ENSG00000164953	0.266683	-2.93034	1.29	0.204975	0.3963
ENSG00000261628	-0.397049	-1.57526	-0.953565	0.346431	0.492331
ENSG00000264160	-0.338647	-1.56602	-0.764761	0.449216	0.538973
ENSG00000256453	-0.46102	4.3571	-1.26704	0.212981	0.401536
ENSG00000227456	-0.345617	2.06316	-1.20571	0.235507	0.419444
ENSG00000187951	0.407599	-1.02383	1.59573	0.118971	0.313115
ENSG00000125484	-0.183607	-0.825478	-1.67278	0.102723	0.292874
ENSG00000250126	0.42647	-3.92251	0.909003	0.369174	0.504066
ENSG00000207208	-0.409031	-2.23346	-0.755842	0.454482	0.540289
ENSG00000268581	-0.432024	-2.45535	-1.1901	0.241512	0.42497
ENSG00000248476	-0.255392	0.872795	-1.38563	0.174073	0.370153
ENSG00000257803	0.403072	-2.24013	1.39505	0.171237	0.368161
ENSG00000090006	0.301809	-1.20501	1.43973	0.158267	0.355172
ENSG00000264357	-0.344433	-0.767212	-0.817332	0.418919	0.526474
ENSG00000147687	-0.137631	-1.05866	-1.4665	0.150876	0.348103
ENSG00000251301	-0.51981	4.19798	-1.12355	0.268369	0.442215
ENSG00000145365	-0.33913	1.54281	-1.55945	0.127318	0.322948
ENSG00000106560	0.251214	-0.372489	1.70287	0.0968967	0.285632
ENSG00000246203	-0.441843	4.74317	-1.1852	0.24342	0.426663
ENSG00000172922	0.135447	-0.730922	1.63155	0.111173	0.301929
ENSG00000121211	-0.671981	-4.03771	-0.820462	0.417156	0.525394
ENSG00000226212	-0.358334	1.12653	-1.05592	0.297783	0.462631
ENSG00000101407	-0.141232	-0.866067	-1.63592	0.110253	0.301
ENSG00000264480	-0.307866	-2.04155	-0.631874	0.531316	0.56712
ENSG00000136828	-0.238064	-2.5465	-1.31362	0.19698	0.389212
ENSG00000265694	-0.425921	0.504001	-1.10746	0.275173	0.447846
ENSG00000225673	-0.430349	-3.39985	-0.964056	0.341215	0.489436
ENSG00000207155	0.376612	-1.23473	0.916754	0.36515	0.502501
ENSG00000099800	0.151279	-0.817482	1.59611	0.118887	0.313066
ENSG00000134318	0.10998	-0.522873	1.69999	0.0974423	0.286304
ENSG00000177706	0.339237	-1.98381	1.6783	0.101633	0.291369
ENSG00000271869	-0.309138	0.790047	-1.14484	0.259555	0.436487
ENSG00000111640	0.187618	-0.0901241	1.64661	0.108023	0.299058
ENSG00000134202	-0.313325	0.818293	-1.51643	0.137824	0.334749
ENSG00000125450	-0.150095	-2.24424	-1.65415	0.106474	0.298055
ENSG00000199035	-0.386083	-0.735486	-0.823701	0.415335	0.524435
ENSG00000132773	-0.156273	-0.407038	-1.5049	0.140756	0.338532
ENSG00000142733	0.327936	-0.667588	1.528	0.134934	0.331449
ENSG00000115539	0.260147	-0.345315	1.4288	0.161368	0.357727
ENSG00000198538	-0.176736	-0.469524	-1.62258	0.113086	0.305042
ENSG00000106246	-0.186306	-0.533966	-1.45875	0.152987	0.349286
ENSG00000118600	-0.176663	-0.1022	-1.47363	0.148954	0.346306
ENSG00000187024	0.246227	-1.00505	1.29285	0.203998	0.39578
ENSG00000127337	-0.161342	-1.25197	-1.50239	0.141401	0.339147
ENSG00000007968	0.674804	-3.64794	1.21956	0.230272	0.41607
ENSG00000252367	0.496483	2.9008	0.8153	0.420066	0.526842
ENSG00000184517	-0.196917	-0.281461	-1.48797	0.145149	0.343048
ENSG00000228817	-0.219173	0.932348	-1.38652	0.173804	0.370116
ENSG00000100079	-0.52628	3.6356	-1.53598	0.132968	0.329502
ENSG00000124523	0.146749	-0.85915	1.54154	0.131611	0.327775
ENSG00000183748	0.451788	-5.2609	1.48347	0.146335	0.344079
ENSG00000144231	-0.16142	-0.382129	-1.6099	0.115836	0.308923
ENSG00000155561	0.247953	1.04793	1.69515	0.0983647	0.287245
ENSG00000182923	0.171893	-1.17414	1.63513	0.110417	0.301159
ENSG00000049246	0.248507	-2.61881	1.6802	0.10126	0.291113
ENSG00000259070	0.429891	-3.00764	1.35762	0.182727	0.378712
ENSG00000117480	-0.284626	-0.516478	-1.33035	0.191463	0.385676
ENSG00000224616	-0.332648	-0.305823	-1.19698	0.23885	0.422612
ENSG00000143127	-0.282617	4.57432	-1.40892	0.167126	0.364382
ENSG00000099331	-0.246911	-1.48892	-1.64779	0.10778	0.298686
ENSG00000114023	-0.187304	-0.816519	-1.53435	0.133366	0.329805
ENSG00000111300	0.259847	2.20032	1.67894	0.101508	0.291369
ENSG00000224078	-0.343201	-2.56546	-1.59838	0.118381	0.31236
ENSG00000115267	0.165666	4.56179	1.66536	0.104204	0.294253
ENSG00000239556	0.376307	-1.76172	1.15083	0.257112	0.435171
ENSG00000207939	-0.466435	-6.44693	-0.716753	0.477982	0.549189
ENSG00000134109	-0.311439	2.02145	-1.67792	0.101707	0.291369
ENSG00000225032	0.263088	0.438932	1.38249	0.175027	0.37141
ENSG00000141933	0.258651	-0.966859	1.39496	0.171265	0.368161
ENSG00000154743	0.305294	-2.64639	1.24156	0.222135	0.409951
ENSG00000135679	-0.219472	1.46693	-1.66589	0.104096	0.294253
ENSG00000178585	0.25954	-4.13271	1.40258	0.168995	0.366749
ENSG00000150636	0.220666	-1.09478	1.37493	0.17734	0.373889
ENSG00000199053	0.39843	0.762128	0.842848	0.404675	0.519125
ENSG00000146094	0.363145	-2.18085	1.65119	0.107079	0.298158
ENSG00000085832	-0.15788	-0.76446	-1.67211	0.102855	0.293014
ENSG00000259590	0.464744	-2.11342	1.00612	0.320828	0.477487
ENSG00000232466	0.25268	-1.47394	1.02787	0.310618	0.47012
ENSG00000167461	0.162363	1.5224	1.68342	0.100631	0.290499
ENSG00000178999	0.469039	-5.35767	1.07001	0.291477	0.459342
ENSG00000188739	0.155704	0.744729	1.38927	0.172973	0.369545
ENSG00000137100	0.169593	-0.961571	1.60704	0.116462	0.309851
ENSG00000196358	0.36021	2.5891	1.37113	0.178513	0.374778
ENSG00000144560	-0.185207	-1.3515	-1.63702	0.110021	0.300798
ENSG00000108861	0.233205	-0.570857	1.69033	0.0992903	0.288553
ENSG00000144224	-0.140533	-0.164041	-1.6907	0.0992185	0.288553
ENSG00000271554	-0.318644	9.36123	-0.694629	0.491584	0.553868
ENSG00000136870	-0.113191	0.0924311	-1.67816	0.101661	0.291369
ENSG00000143429	-0.249082	-2.12386	-1.29271	0.204047	0.39578
ENSG00000272650	0.221529	-0.455028	1.19846	0.238281	0.421999
ENSG00000162771	-0.572672	6.50619	-1.05165	0.299712	0.464026
ENSG00000266619	0.36157	-0.938436	0.778665	0.44108	0.536793
ENSG00000158552	0.160702	-1.71646	1.5519	0.129115	0.324777
ENSG00000173409	-0.146688	-0.828243	-1.46631	0.150929	0.34815
ENSG00000187904	-0.381332	-3.49496	-0.927332	0.359705	0.49957
ENSG00000100099	0.163175	-1.7047	1.67449	0.102385	0.292354
ENSG00000231389	-0.246256	-0.454223	-1.62982	0.111541	0.302485
ENSG00000135686	-0.12888	-1.94147	-1.6808	0.101143	0.291044
ENSG00000135596	0.236978	0.011268	1.6812	0.101065	0.290983
ENSG00000158161	-0.167177	-0.56905	-1.66783	0.103709	0.293652
ENSG00000228624	0.391596	-1.99586	1.38969	0.172846	0.369451
ENSG00000238988	0.306936	3.32187	0.705527	0.484857	0.551141
ENSG00000180539	0.307231	-2.61894	1.43549	0.159464	0.356099
ENSG00000107897	-0.119261	0.019124	-1.68944	0.0994632	0.28859
ENSG00000163608	-0.110719	-0.461659	-1.67347	0.102587	0.292681
ENSG00000115241	0.172258	-0.595134	1.66243	0.104793	0.295154
ENSG00000226824	0.414245	-1.14111	1.47156	0.149511	0.347008
ENSG00000175938	-0.22476	-2.12644	-1.54574	0.130594	0.326556
ENSG00000164603	0.225215	1.04767	1.66194	0.104891	0.295337
ENSG00000202016	0.377885	3.19635	0.658967	0.513957	0.56109
ENSG00000223745	0.211931	-2.23028	1.59244	0.11971	0.314596
ENSG00000265145	0.403584	-0.473352	0.825891	0.414108	0.523888
ENSG00000229160	-0.43741	-4.31685	-0.674176	0.504348	0.558574
ENSG00000169136	0.325091	4.0823	1.64219	0.108941	0.299969
ENSG00000125351	0.234042	0.337225	1.5347	0.133281	0.329674
ENSG00000235408	0.226198	-0.718157	1.06621	0.293169	0.459938
ENSG00000139974	0.34759	-2.30886	1.67573	0.102138	0.292005
ENSG00000221680	-0.300857	1.09025	-0.829186	0.412264	0.523115
ENSG00000206588	-0.34972	0.588086	-1.03575	0.306975	0.468948
ENSG00000224083	-0.480822	0.967655	-1.37557	0.177144	0.373702
ENSG00000186716	-0.209316	-1.93663	-1.57462	0.123772	0.318499
ENSG00000008869	-0.149741	-0.535396	-1.68611	0.100107	0.289616
ENSG00000199872	0.312266	1.56246	1.22768	0.227244	0.413466
ENSG00000169118	0.142293	0.690146	1.67999	0.101302	0.291147
ENSG00000005882	-0.209218	-3.83777	-1.46429	0.151477	0.348879
ENSG00000174004	0.276223	0.483954	1.68447	0.100427	0.290087
ENSG00000207606	0.4759	3.26462	0.702764	0.486557	0.551974
ENSG00000113249	0.317637	1.26061	1.3623	0.181257	0.376887
ENSG00000206621	-0.392734	-1.65252	-0.750549	0.457624	0.541013
ENSG00000132801	-0.141012	0.150633	-1.49072	0.144429	0.342482
ENSG00000166140	-0.152783	-1.28955	-1.61959	0.113729	0.305633
ENSG00000149743	-0.197638	-1.7757	-1.42263	0.163137	0.359868
ENSG00000067992	-0.343134	-1.5503	-1.62557	0.112446	0.304081
ENSG00000146918	0.409275	-3.03575	1.49464	0.143406	0.341319
ENSG00000135617	0.225492	-2.82443	1.31199	0.197524	0.38959
ENSG00000267212	0.5041	0.04898	1.12822	0.266418	0.440593
ENSG00000213281	0.169076	0.773165	1.68146	0.101014	0.290983
ENSG00000116990	-0.307678	-3.18015	-1.33185	0.190975	0.385399
ENSG00000269826	0.519306	7.75385	0.657905	0.514631	0.56109
ENSG00000247572	-0.189448	-2.07219	-1.27314	0.210831	0.400012
ENSG00000146670	0.41525	-4.24396	1.15682	0.254688	0.433684
ENSG00000152503	0.287796	2.23537	1.55805	0.12765	0.322948
ENSG00000149932	0.119827	0.29355	1.68181	0.100945	0.290973
ENSG00000264966	0.39794	-1.40644	0.889013	0.379683	0.509038
ENSG00000183878	-0.139161	-1.10491	-1.67833	0.101628	0.291369
ENSG00000264442	0.332929	0.755567	1.1503	0.257329	0.435171
ENSG00000179979	-0.261271	-2.8276	-1.33905	0.188642	0.383527
ENSG00000048405	-0.158424	0.0974463	-1.67504	0.102275	0.292235
ENSG00000115263	-0.23701	9.50755	-0.604375	0.549246	0.574629
ENSG00000163513	-0.355046	-4.6566	-1.61516	0.114688	0.306882
ENSG00000161381	0.497526	-3.37631	1.12369	0.26831	0.442189
ENSG00000228768	0.31739	1.38191	1.18233	0.244543	0.426965
ENSG00000116353	-0.283275	-1.8636	-1.30607	0.199512	0.391812
ENSG00000255240	-0.412787	-5.31061	-0.940264	0.35312	0.495938
ENSG00000261783	0.298478	-0.99444	1.03308	0.308204	0.469225
ENSG00000155926	-0.327929	-1.62096	-1.67002	0.103271	0.293558
ENSG00000197223	-0.155985	-0.224751	-1.55133	0.129251	0.3249
ENSG00000178567	-0.151245	0.0793285	-1.67472	0.102338	0.292325
ENSG00000165055	-0.165196	-1.05442	-1.51095	0.13921	0.33656
ENSG00000175334	0.287773	-0.267031	1.51892	0.137198	0.3345
ENSG00000163788	-0.131362	-0.310379	-1.67787	0.101718	0.291369
ENSG00000105520	0.266663	-2.01596	1.42398	0.162748	0.359339
ENSG00000252274	0.330867	-0.235925	0.916427	0.365319	0.502664
ENSG00000206710	-0.346262	3.37754	-0.572271	0.570565	0.582627
ENSG00000141524	-0.210663	-1.61751	-1.66559	0.104157	0.294253
ENSG00000105700	0.140953	-0.332749	1.66847	0.103582	0.293652
ENSG00000238309	0.325594	-2.13297	0.615125	0.5422	0.571713
ENSG00000095970	0.395354	-1.77075	1.66931	0.103414	0.293562
ENSG00000149346	-0.169099	-1.23651	-1.41098	0.166522	0.36363
ENSG00000055163	-0.274559	-0.6638	-1.54427	0.130948	0.327013
ENSG00000123094	0.304164	-0.597401	1.48953	0.144739	0.342853
ENSG00000233551	0.224799	-5.12158	0.460637	0.647729	0.605259
ENSG00000120662	0.127772	-0.811846	1.54889	0.129835	0.325348
ENSG00000164077	-0.145954	-0.58279	-1.3948	0.171311	0.368161
ENSG00000086061	0.224476	2.92887	1.65834	0.10562	0.296747
ENSG00000251836	0.177501	-5.33394	0.397986	0.692905	0.621518
ENSG00000237886	-0.411885	-4.28937	-0.870027	0.38984	0.513298
ENSG00000135968	-0.369542	0.656371	-1.67012	0.103252	0.293558
ENSG00000205930	-0.253861	-1.89743	-1.18952	0.241739	0.425062
ENSG00000198648	0.378039	-2.00281	1.31948	0.195037	0.387887
ENSG00000119523	-0.19744	0.46839	-1.64902	0.107526	0.298464
ENSG00000144711	-0.402474	-1.51305	-1.66979	0.103317	0.293558
ENSG00000253878	0.318096	-1.06581	1.18696	0.242733	0.426032
ENSG00000167996	-0.284675	0.540351	-1.55922	0.127374	0.322948
ENSG00000101412	0.410641	-4.24821	1.01053	0.318738	0.476255
ENSG00000131080	0.356307	0.883419	1.31478	0.196597	0.388947
ENSG00000171574	0.234304	-1.93224	1.31092	0.197883	0.3899
ENSG00000068305	0.12815	-0.424965	1.66585	0.104104	0.294253
ENSG00000216205	-0.315343	-0.540735	-0.819422	0.417741	0.525659
ENSG00000207175	0.383633	-0.162315	0.977243	0.334733	0.486177
ENSG00000237149	-0.329779	0.284693	-1.32197	0.194211	0.387301
ENSG00000142065	-0.184268	-2.57487	-1.48875	0.144945	0.342891
ENSG00000252465	0.265499	0.896658	1.07639	0.288654	0.457686
ENSG00000130844	-0.440555	-2.77151	-1.62046	0.113542	0.305298
ENSG00000162302	0.164948	-1.39591	1.62687	0.112167	0.303696
ENSG00000168040	-0.167639	0.644101	-1.57925	0.122706	0.316973
ENSG00000205362	-0.281648	6.69038	-0.564865	0.575541	0.584106
ENSG00000259453	-0.213551	-1.39477	-1.29907	0.201877	0.393794
ENSG00000207756	-0.316656	-1.46861	-0.660805	0.512791	0.56109
ENSG00000186814	-0.145092	-1.47599	-1.5681	0.125288	0.32013
ENSG00000186185	0.526669	-6.83887	0.875587	0.386848	0.511992
ENSG00000263980	-0.243046	-2.0768	-0.537599	0.594041	0.590045
ENSG00000259652	-0.358579	-2.78474	-0.642491	0.524476	0.564702
ENSG00000229567	0.273593	-1.76558	0.851021	0.400177	0.517546
ENSG00000170175	-0.187659	2.27657	-1.48204	0.146714	0.344573
ENSG00000162688	-0.165891	-1.61142	-1.60987	0.115842	0.308923
ENSG00000269385	0.399828	3.82981	0.921663	0.362616	0.501072
ENSG00000164543	-0.210568	2.95879	-1.59575	0.118967	0.313115
ENSG00000152601	0.205099	0.0588173	1.64158	0.109066	0.299969
ENSG00000265813	0.292813	0.714905	1.18132	0.244937	0.427131
ENSG00000260929	0.357728	1.76168	1.20024	0.237598	0.421389
ENSG00000111011	0.138116	0.111373	1.6713	0.103016	0.293284
ENSG00000103313	-0.579588	2.89061	-1.55249	0.128973	0.324675
ENSG00000100564	-0.200563	-0.0950497	-1.57059	0.124706	0.319381
ENSG00000207251	-0.306339	-2.92349	-0.546275	0.588123	0.587809
ENSG00000108829	0.161835	0.326007	1.66945	0.103385	0.293562
ENSG00000273055	-0.283406	1.89326	-1.0645	0.293934	0.460325
ENSG00000258376	0.290701	0.281438	1.3791	0.176063	0.372704
ENSG00000087088	0.20668	0.881105	1.66297	0.104685	0.295019
ENSG00000240435	0.301993	-1.70493	1.07106	0.291012	0.459202
ENSG00000243089	-0.275191	8.67871	-0.646416	0.52196	0.563807
ENSG00000238604	0.305317	-0.327118	0.857934	0.396398	0.515606
ENSG00000265855	0.273433	1.64561	0.668817	0.507723	0.559891
ENSG00000263593	0.295922	0.7043	0.780187	0.440194	0.536793
ENSG00000163719	-0.124348	-1.18872	-1.66574	0.104127	0.294253
ENSG00000143376	-0.288869	-0.173489	-1.66324	0.10463	0.294949
ENSG00000196890	0.350229	0.0211912	1.23894	0.223093	0.410583
ENSG00000265137	-0.308078	-1.26424	-0.746766	0.459877	0.541496
ENSG00000151135	-0.244741	0.132891	-1.60153	0.117679	0.311268
ENSG00000145332	0.152559	-1.87224	1.588	0.120712	0.315444
ENSG00000199512	0.364698	0.378672	0.976934	0.334883	0.486177
ENSG00000117399	-0.526405	-5.65554	-1.06616	0.293192	0.459938
ENSG00000202239	-0.347504	-2.85303	-0.615251	0.542118	0.571687
ENSG00000258626	-0.234776	-1.35506	-0.957471	0.344483	0.490894
ENSG00000240322	0.200089	-1.72371	1.09698	0.27967	0.450703
ENSG00000171522	-0.172017	2.79326	-1.6525	0.106812	0.298141
ENSG00000174132	-0.19315	-0.894487	-1.39788	0.170393	0.367673
ENSG00000207578	-0.234034	-3.26505	-0.511247	0.612185	0.59654
ENSG00000137822	-0.166644	-1.55604	-1.47929	0.147445	0.345323
ENSG00000040199	-0.197973	-0.683147	-1.57577	0.123507	0.318147
ENSG00000255163	-0.17778	-7.61476	-0.444578	0.659189	0.610365
ENSG00000262227	0.234876	0.707741	1.16597	0.251014	0.430891
ENSG00000188959	-0.229466	8.01747	-0.652498	0.518073	0.562542
ENSG00000164920	-0.53453	6.69988	-0.738494	0.464827	0.543074
ENSG00000272953	0.304481	-2.38978	0.999356	0.324049	0.479303
ENSG00000150551	0.387945	-6.12349	0.650231	0.519521	0.562711
ENSG00000100441	-0.119249	-0.569711	-1.66326	0.104625	0.294949
ENSG00000175701	0.223941	-0.497142	1.34414	0.187008	0.381416
ENSG00000273112	-0.291196	-2.71726	-0.934491	0.35605	0.497532
ENSG00000137507	-0.462563	4.20671	-1.19972	0.2378	0.421448
ENSG00000265589	0.27199	2.36874	0.584367	0.562485	0.579455
ENSG00000251728	0.234782	-1.7466	1.06681	0.2929	0.459859
ENSG00000252914	0.265297	-0.931097	0.724665	0.47317	0.546247
ENSG00000054148	0.203651	0.00123084	1.58832	0.12064	0.315342
ENSG00000110031	-0.270495	-0.91876	-1.65437	0.106428	0.298005
ENSG00000149547	0.204518	1.011	1.64121	0.109143	0.299969
ENSG00000130520	0.230431	-1.10438	1.55518	0.128331	0.323781
ENSG00000206625	0.354479	1.49875	0.867207	0.391363	0.513623
ENSG00000208002	-0.34064	-2.20259	-0.561886	0.577548	0.584942
ENSG00000269928	-0.264404	-2.35312	-1.04125	0.304449	0.467434
ENSG00000200105	0.351532	-2.93909	0.615929	0.541675	0.57157
ENSG00000151806	-0.149048	-1.2432	-1.59802	0.118461	0.31236
ENSG00000251369	-0.221474	-2.05291	-1.34889	0.18549	0.379867
ENSG00000173575	-0.146441	0.155127	-1.63717	0.10999	0.300798
ENSG00000223284	0.297723	-2.31804	0.602338	0.550587	0.575263
ENSG00000234506	0.375452	3.26204	1.1293	0.265968	0.440177
ENSG00000101945	0.223147	-1.17471	1.4172	0.164706	0.361446
ENSG00000081177	-0.156299	-1.07549	-1.51178	0.139002	0.33639
ENSG00000132640	0.179133	-1.01372	1.55787	0.127693	0.322948
ENSG00000197183	-0.273293	-0.664615	-1.52942	0.134581	0.331255
ENSG00000135070	-0.238774	1.46495	-1.63474	0.110501	0.301159
ENSG00000263527	-0.149879	-3.9835	-0.334921	0.739557	0.635713
ENSG00000213172	-0.569327	2.49012	-1.20781	0.23471	0.418937
ENSG00000121621	0.36489	-4.01396	1.12224	0.268917	0.442973
ENSG00000131669	-0.223061	1.41453	-1.6315	0.111184	0.301929
ENSG00000148187	-0.110806	-0.741002	-1.56811	0.125285	0.32013
ENSG00000169519	-0.153583	-1.46637	-1.49631	0.14297	0.340952
ENSG00000123444	-0.163032	-0.66869	-1.54393	0.131031	0.327089
ENSG00000119778	-0.129891	-0.334832	-1.6611	0.105062	0.295741
ENSG00000147789	-0.113894	-1.1481	-1.5576	0.127757	0.322948
ENSG00000137876	-0.205382	-1.43953	-1.6355	0.110339	0.301145
ENSG00000203875	0.364607	0.217293	1.62509	0.112548	0.304085
ENSG00000214826	0.397303	-3.67615	1.21418	0.232294	0.417242
ENSG00000065320	-0.467918	9.54177	-1.00118	0.323179	0.478823
ENSG00000222346	-0.252815	-0.175954	-1.13663	0.262927	0.438197
ENSG00000180787	-0.134972	-2.00489	-1.45157	0.154963	0.351967
ENSG00000114446	0.331926	-1.42141	1.40698	0.167695	0.365052
ENSG00000132326	0.182903	-1.09033	1.57969	0.122606	0.316884
ENSG00000272283	0.263629	-2.85472	0.999314	0.324069	0.479303
ENSG00000176871	0.193601	0.505323	1.65777	0.105736	0.296866
ENSG00000145416	0.39353	-1.38903	1.65088	0.107144	0.298253
ENSG00000266621	0.241798	-0.938272	0.70067	0.487849	0.55235
ENSG00000230470	-0.348022	2.71657	-1.18976	0.241643	0.42497
ENSG00000249173	-0.374743	6.87475	-0.614908	0.542342	0.571739
ENSG00000263391	0.375787	3.92657	0.663887	0.510838	0.56109
ENSG00000236842	0.352937	-2.93636	0.770922	0.4456	0.537521
ENSG00000166471	0.242639	-0.537378	1.63707	0.11001	0.300798
ENSG00000273243	0.304006	0.281156	1.24767	0.219914	0.407806
ENSG00000234362	0.204616	7.36919	0.511971	0.611683	0.596246
ENSG00000167600	-0.465384	-0.773183	-1.48308	0.146439	0.34416
ENSG00000238314	-0.112066	4.55788	-0.21015	0.834692	0.658592
ENSG00000101544	-0.103331	0.232511	-1.63713	0.109999	0.300798
ENSG00000241641	0.215325	-2.02963	1.06402	0.294144	0.460438
ENSG00000175305	0.578227	-1.04579	1.29796	0.202254	0.394295
ENSG00000265191	0.22431	-0.569086	0.963005	0.341735	0.489447
ENSG00000182473	-0.149056	-0.523807	-1.65364	0.106577	0.298141
ENSG00000207359	0.318101	0.340008	0.810595	0.42273	0.528043
ENSG00000254704	-0.375806	9.81888	-0.86255	0.393886	0.51451
ENSG00000263676	-0.264315	-2.79097	-0.532143	0.597776	0.591165
ENSG00000199733	-0.222241	-2.2011	-0.565851	0.574877	0.583792
ENSG00000128815	-0.27193	-0.717347	-1.63868	0.109673	0.30052
ENSG00000133142	0.30411	-0.127267	1.48387	0.14623	0.344029
ENSG00000143198	0.31089	-1.17891	1.64147	0.109091	0.299969
ENSG00000091732	-0.154761	0.224874	-1.53092	0.134211	0.330897
ENSG00000135245	-0.259174	-1.64155	-1.24098	0.222346	0.409951
ENSG00000207609	0.296716	-1.25086	0.646857	0.521678	0.56374
ENSG00000234202	-0.255939	-1.76191	-0.724449	0.473302	0.546331
ENSG00000263978	0.00729441	-3.96722	0.016036	0.987291	0.693323
ENSG00000213398	0.180394	-2.43605	1.20124	0.237218	0.421324
ENSG00000146409	0.408325	-2.88667	1.62213	0.113183	0.305054
ENSG00000130787	-0.62001	4.8078	-1.10601	0.275793	0.447909
ENSG00000200360	0.191215	-3.65476	0.315492	0.754143	0.639968
ENSG00000272967	-0.42665	5.34079	-0.714488	0.479365	0.549836
ENSG00000266245	-0.300644	-1.47399	-0.87836	0.385361	0.511339
ENSG00000133246	0.420535	-5.22937	1.13768	0.262494	0.437958
ENSG00000166165	-0.472934	6.70928	-1.42699	0.161884	0.35808
ENSG00000149503	0.240354	-2.80053	1.50142	0.141649	0.339147
ENSG00000235917	-0.402739	1.00813	-1.25281	0.218059	0.4061
ENSG00000264083	0.379334	1.25825	1.08412	0.285258	0.454983
ENSG00000186787	0.175298	-1.75896	1.09797	0.279242	0.450518
ENSG00000101608	0.17763	1.46202	1.6312	0.111248	0.302018
ENSG00000267587	-0.209815	-1.13013	-1.13665	0.26292	0.438197
ENSG00000138346	0.238905	-1.55736	1.39636	0.170845	0.367961
ENSG00000088986	0.185119	0.427526	1.65186	0.106942	0.298141
ENSG00000263641	-0.271859	-3.18432	-0.504799	0.616663	0.597377
ENSG00000126861	-0.600257	-2.60321	-1.22171	0.229466	0.415484
ENSG00000114698	-0.263652	2.80034	-1.17765	0.246382	0.427763
ENSG00000173531	-0.213229	-2.42467	-1.28858	0.205465	0.3963
ENSG00000176809	0.220278	-0.516478	1.42276	0.163101	0.359868
ENSG00000251215	-0.254627	-2.20117	-1.24052	0.222514	0.409951
ENSG00000108700	0.453938	9.45476	1.42069	0.163697	0.36075
ENSG00000236662	-0.27728	-1.94536	-0.881454	0.383706	0.510516
ENSG00000077454	0.2509	-0.85771	1.64913	0.107503	0.298464
ENSG00000163874	-0.226124	4.1409	-1.57323	0.124094	0.318774
ENSG00000110911	0.167738	0.457408	1.64228	0.108921	0.299969
ENSG00000131652	0.157944	-0.661336	1.48836	0.145046	0.342891
ENSG00000162783	-0.205585	1.52285	-1.6388	0.109648	0.30052
ENSG00000137494	-0.284619	-1.50659	-1.50612	0.140443	0.338027
ENSG00000236375	0.291932	-0.662777	1.23383	0.224968	0.412007
ENSG00000196154	0.439458	-1.88817	1.64164	0.109054	0.299969
ENSG00000272034	0.28327	-0.465971	0.961974	0.342246	0.489694
ENSG00000267298	0.294816	-2.16518	1.04967	0.300612	0.464325
ENSG00000198001	-0.128065	-0.408086	-1.6478	0.107777	0.298686
ENSG00000148677	-0.511683	9.03015	-0.84162	0.405354	0.519453
ENSG00000226859	0.308138	6.65116	0.484066	0.631164	0.600557
ENSG00000251881	0.261901	0.0771444	0.720699	0.475579	0.548011
ENSG00000199668	0.0917432	5.69677	0.269888	0.788731	0.649263
ENSG00000201801	-0.41811	2.03486	-0.853677	0.398723	0.51692
ENSG00000254966	0.491665	-3.91962	1.08191	0.286224	0.455752
ENSG00000214124	-0.27133	-1.85464	-0.839211	0.406687	0.520236
ENSG00000145284	0.299159	-3.53213	1.14483	0.259559	0.436487
ENSG00000124496	0.306904	-3.34822	1.50471	0.140803	0.338532
ENSG00000116670	0.254243	-0.520036	1.50179	0.141555	0.339147
ENSG00000272337	-0.274259	-0.0815522	-0.820785	0.416973	0.525394
ENSG00000226174	0.255329	-2.0787	1.14268	0.260439	0.436662
ENSG00000221051	0.276924	-1.01884	0.734947	0.466959	0.543644
ENSG00000237980	0.354955	5.09554	0.873164	0.388149	0.512429
ENSG00000167703	-0.29709	0.0718005	-1.63506	0.110433	0.301159
ENSG00000254554	-0.227919	2.89917	-1.19627	0.239126	0.422918
ENSG00000207525	0.308433	-2.02279	0.684271	0.498026	0.556875
ENSG00000176788	-0.240991	0.594857	-1.64556	0.108239	0.299298
ENSG00000201470	0.297678	-0.263203	0.90177	0.372954	0.505231
ENSG00000169957	0.16735	-1.45407	1.56686	0.125578	0.320635
ENSG00000132613	0.344188	-2.02987	1.28781	0.205728	0.3963
ENSG00000243440	-0.387153	7.3623	-0.985171	0.330876	0.484428
ENSG00000165526	-0.188869	-1.03713	-1.5388	0.132279	0.328528
ENSG00000189308	0.196161	-0.799791	1.60148	0.117691	0.311268
ENSG00000110104	0.27392	-1.20461	1.27329	0.210778	0.399982
ENSG00000256150	0.255256	-4.4966	0.472984	0.638976	0.602917
ENSG00000201544	0.290534	-1.37706	0.773989	0.443806	0.537521
ENSG00000184897	0.215915	-0.0669931	1.63005	0.111492	0.302431
ENSG00000256448	-0.258418	0.115792	-1.2798	0.208504	0.397796
ENSG00000149182	-0.109477	-0.57791	-1.64474	0.108409	0.299298
ENSG00000073009	0.181803	-0.0752922	1.45248	0.154712	0.351801
ENSG00000267321	0.18154	-0.713977	1.29265	0.204068	0.39578
ENSG00000214067	-0.351413	-3.66493	-0.852342	0.399454	0.517229
ENSG00000156639	-0.22079	-0.515804	-1.63793	0.10983	0.300787
ENSG00000264610	0.208392	-0.895286	0.762013	0.450835	0.53936
ENSG00000129472	-0.113149	1.35196	-1.619	0.113858	0.305905
ENSG00000066382	-0.407605	-5.93733	-0.9143	0.366421	0.502893
ENSG00000221058	-0.135525	3.60648	-0.223373	0.824461	0.656744
ENSG00000102962	0.556395	-1.23653	1.36401	0.180722	0.376272
ENSG00000186827	-0.509645	5.30849	-1.26973	0.212031	0.40094
ENSG00000245534	-0.205882	-1.27347	-1.10455	0.276414	0.448214
ENSG00000133935	0.183207	-0.914559	1.37829	0.17631	0.372911
ENSG00000264510	-0.138746	-2.1572	-0.265677	0.791948	0.649689
ENSG00000261971	-0.300116	-0.496643	-1.12376	0.268282	0.442189
ENSG00000244641	0.235947	5.82184	0.415803	0.679932	0.617194
ENSG00000090889	0.512087	-5.77537	0.986504	0.33023	0.484137
ENSG00000140153	0.102012	-0.530365	1.6038	0.117176	0.310445
ENSG00000064652	0.210446	-2.28754	1.57026	0.124783	0.319404
ENSG00000105926	0.323562	1.78617	1.33124	0.191175	0.385507
ENSG00000224375	-0.250084	6.10375	-0.465699	0.644134	0.604324
ENSG00000266745	0.310785	0.19224	0.658571	0.514208	0.56109
ENSG00000129128	0.225703	-0.930014	1.63614	0.110206	0.300959
ENSG00000203879	0.142312	0.120603	1.64218	0.108942	0.299969
ENSG00000220987	0.228255	-0.131145	0.803648	0.426683	0.530473
ENSG00000172653	0.430425	10.6106	0.648007	0.520942	0.563444
ENSG00000199165	-0.296595	0.830617	-0.947759	0.349341	0.493896
ENSG00000006114	0.128406	-0.21444	1.63917	0.10957	0.30052
ENSG00000219986	0.28942	-4.85127	0.754269	0.455414	0.540634
ENSG00000265806	-0.276203	-1.15961	-0.894102	0.376989	0.507676
ENSG00000200394	-0.235805	-0.0902075	-0.98546	0.330736	0.484404
ENSG00000260260	0.38158	0.65977	1.17423	0.247731	0.428954
ENSG00000164548	0.13148	-0.000199096	1.63854	0.109702	0.30052
ENSG00000265089	-0.224122	-1.26279	-0.62044	0.538734	0.570492
ENSG00000182600	-0.247544	0.612962	-1.13036	0.265527	0.43993
ENSG00000202222	0.243232	-2.64367	0.645446	0.522582	0.564066
ENSG00000231170	0.377187	-5.03387	0.586758	0.560894	0.579123
ENSG00000160325	0.232183	-1.43387	1.29448	0.203443	0.395259
ENSG00000080189	-0.228315	0.974633	-1.63405	0.110645	0.301377
ENSG00000260096	0.430562	5.28821	0.676401	0.502951	0.55817
ENSG00000042088	-0.173402	-1.8922	-1.50778	0.140018	0.33776
ENSG00000082438	-0.583173	-5.80386	-1.21196	0.233134	0.417835
ENSG00000207991	0.317347	-0.672159	0.827216	0.413365	0.523491
ENSG00000135451	0.497934	-5.20029	1.05611	0.297699	0.462631
ENSG00000113719	-0.25493	-1.37246	-1.61365	0.115016	0.307478
ENSG00000109084	-0.382536	-4.78538	-0.915565	0.365765	0.502816
ENSG00000138363	0.335075	-0.770031	1.45817	0.153148	0.349516
ENSG00000212429	0.282538	-3.79739	0.443138	0.66022	0.610782
ENSG00000119227	0.24517	-3.882	0.965045	0.340726	0.489436
ENSG00000002330	0.213026	-1.62136	1.4519	0.154874	0.351967
ENSG00000100532	-0.156972	0.178885	-1.49549	0.143184	0.34113
ENSG00000095015	-0.142055	-1.64665	-1.62075	0.11348	0.30522
ENSG00000207507	-0.405556	1.85557	-0.955205	0.345612	0.491797
ENSG00000129538	0.233922	-1.09463	1.5421	0.131474	0.327775
ENSG00000100129	-0.161482	-2.64174	-1.62002	0.113636	0.305474
ENSG00000207574	0.269443	-1.50905	0.502428	0.618314	0.597987
ENSG00000137133	-0.210039	-1.90355	-1.3294	0.191775	0.385856
ENSG00000172340	-0.156541	-1.61919	-1.60688	0.116498	0.309863
ENSG00000237649	0.512715	-4.3102	1.21371	0.232473	0.417261
ENSG00000265012	-0.229357	-2.2434	-0.489439	0.627392	0.599331
ENSG00000162591	0.414504	-4.74174	1.32917	0.191851	0.385856
ENSG00000252233	-0.0664088	-5.38477	-0.149212	0.882189	0.667687
ENSG00000115084	0.285992	0.426147	1.63617	0.110198	0.300959
ENSG00000174353	0.222984	0.0062771	1.39745	0.170519	0.367673
ENSG00000232814	-0.279708	3.57176	-1.03804	0.305922	0.468247
ENSG00000187630	0.178127	-1.33502	1.4474	0.156123	0.353127
ENSG00000212485	0.23497	-3.06684	0.414655	0.680765	0.617468
ENSG00000130713	-0.188389	-1.18732	-1.44964	0.155499	0.352229
ENSG00000105404	0.181095	0.857952	1.6062	0.116647	0.310119
ENSG00000239569	-0.220249	0.118485	-1.28337	0.207264	0.397185
ENSG00000147576	-0.30897	-4.42027	-1.19286	0.240444	0.42413
ENSG00000250889	-0.440189	5.99738	-0.699878	0.488338	0.552393
ENSG00000164506	0.167575	-2.23198	1.59942	0.118149	0.312222
ENSG00000268615	0.205184	-3.83959	0.468696	0.64201	0.603903
ENSG00000217159	-0.331686	3.84139	-0.709057	0.482689	0.550909
ENSG00000100478	-0.138098	0.686086	-1.44248	0.157495	0.354154
ENSG00000128694	-0.261751	-2.46676	-1.24668	0.220272	0.408225
ENSG00000167004	0.190543	1.24007	1.61654	0.114388	0.306541
ENSG00000115307	0.106604	-0.663551	1.63383	0.110693	0.301432
ENSG00000229023	0.315575	3.42436	1.30744	0.19905	0.391293
ENSG00000116667	-0.294327	1.96338	-1.60385	0.117165	0.310445
ENSG00000020922	-0.125105	-1.97448	-1.55928	0.127358	0.322948
ENSG00000221683	0.140322	7.11093	0.356024	0.723825	0.631198
ENSG00000267034	-0.365977	0.787041	-1.39851	0.170205	0.367673
ENSG00000164885	-0.193735	-1.79865	-1.3635	0.180881	0.376445
ENSG00000138613	-0.229268	-1.35525	-1.60434	0.117058	0.310433
ENSG00000143554	0.213778	0.646452	1.5532	0.128803	0.324431
ENSG00000267766	0.324896	3.50016	0.683811	0.498313	0.556995
ENSG00000225447	-0.211779	-0.726754	-1.22424	0.228525	0.414532
ENSG00000153071	0.329516	-2.62314	1.60003	0.118012	0.31195
ENSG00000242113	-0.338676	8.35388	-0.646055	0.522191	0.563879
ENSG00000234883	0.381393	5.76006	1.38564	0.174071	0.370153
ENSG00000073737	0.824092	-5.85919	1.37114	0.17851	0.374778
ENSG00000177294	-0.475958	7.63642	-1.01379	0.3172	0.474832
ENSG00000264684	0.106397	6.34957	0.275514	0.784439	0.648528
ENSG00000216089	-0.281385	2.07118	-0.877392	0.38588	0.511612
ENSG00000263800	0.169544	2.45622	0.269716	0.788862	0.649263
ENSG00000108515	-0.395505	0.767426	-1.37153	0.17839	0.37477
ENSG00000201044	-0.274188	-1.20762	-0.723167	0.474079	0.546929
ENSG00000211491	0.292735	0.159849	0.560614	0.578406	0.585018
ENSG00000043514	-0.190425	-2.37721	-1.38867	0.173155	0.369618
ENSG00000073910	-0.286999	-2.11642	-1.43549	0.159466	0.356099
ENSG00000222767	-0.194879	-2.0933	-0.373543	0.710855	0.627392
ENSG00000230610	-0.30422	1.46498	-0.623602	0.536677	0.569606
ENSG00000242299	-0.257264	-1.65944	-0.939919	0.353295	0.495938
ENSG00000173166	0.398757	-1.93639	1.62129	0.113362	0.305159
ENSG00000106123	0.455189	-4.70338	1.22377	0.228697	0.414532
ENSG00000239151	-0.264555	-1.88073	-0.479559	0.634335	0.601257
ENSG00000164751	-0.134533	-0.86028	-1.58178	0.122127	0.316842
ENSG00000168014	0.157184	-1.15926	1.60866	0.116107	0.309332
ENSG00000154518	0.187545	-0.586004	1.6151	0.114702	0.306882
ENSG00000227009	-0.357474	3.31471	-0.868885	0.390456	0.513459
ENSG00000235449	0.291869	-0.899729	0.941089	0.352703	0.495938
ENSG00000166971	-0.148172	-1.05423	-1.39038	0.172639	0.369325
ENSG00000237264	-0.327061	0.436536	-1.34959	0.185266	0.379867
ENSG00000220867	0.235325	-1.37999	1.04503	0.302721	0.466038
ENSG00000246596	0.233841	-2.11385	1.28767	0.205776	0.3963
ENSG00000252473	0.216304	-1.19623	0.969868	0.338348	0.488638
ENSG00000012963	0.179455	-1.11882	1.57424	0.123861	0.318555
ENSG00000064607	0.122714	-1.2739	1.62421	0.112737	0.304408
ENSG00000228506	-0.236331	-0.809733	-1.35894	0.182311	0.378224
ENSG00000143315	-0.177007	-1.19339	-1.45407	0.154274	0.351276
ENSG00000065029	-0.168623	-1.9031	-1.54989	0.129596	0.325149
ENSG00000265828	0.367661	-1.28088	0.745555	0.4606	0.541623
ENSG00000167083	-0.167518	-0.227097	-1.3349	0.189986	0.384503
ENSG00000255986	0.185056	7.15872	0.368363	0.714681	0.628932
ENSG00000272990	0.253737	0.123346	1.13911	0.261908	0.437488
ENSG00000181444	0.313981	-2.01706	1.4618	0.152155	0.348879
ENSG00000273196	0.356394	1.60039	0.966721	0.339898	0.489436
ENSG00000157601	0.405334	4.97002	1.58473	0.121454	0.315839
ENSG00000167123	-0.199027	-1.73234	-1.27395	0.210547	0.399885
ENSG00000111665	0.412526	-4.97816	0.947104	0.34967	0.493949
ENSG00000053371	0.21268	-3.15337	1.4157	0.165143	0.361882
ENSG00000263834	0.257068	-2.90138	0.481907	0.632682	0.600871
ENSG00000268357	-0.269325	-1.82611	-0.880543	0.384193	0.510732
ENSG00000185101	-0.692348	4.10892	-1.03421	0.307685	0.469225
ENSG00000232504	0.239433	1.07849	1.36359	0.180853	0.376445
ENSG00000200164	0.287906	-0.81429	0.661886	0.512105	0.56109
ENSG00000089820	0.250962	-3.34308	1.58583	0.121204	0.315602
ENSG00000239280	0.207526	-0.293854	1.19629	0.23912	0.422918
ENSG00000261226	0.714006	-1.68985	1.11018	0.274014	0.447133
ENSG00000104320	0.170487	3.09674	1.60541	0.116821	0.310286
ENSG00000230266	0.156347	6.99808	0.311318	0.757289	0.640963
ENSG00000238809	0.2353	3.64406	0.437839	0.664023	0.611722
ENSG00000119953	-0.132403	-0.0473984	-1.59481	0.119178	0.313572
ENSG00000109062	-0.292152	0.0573609	-1.52897	0.134694	0.331357
ENSG00000135299	0.184325	-2.6871	1.33497	0.189961	0.384503
ENSG00000095002	-0.221194	-2.61042	-1.35552	0.183388	0.379239
ENSG00000162076	-0.228964	-2.38106	-1.29809	0.202209	0.39429
ENSG00000167414	-0.302613	5.02995	-0.398636	0.69243	0.621378
ENSG00000125356	0.149154	-0.11669	1.60122	0.117749	0.311341
ENSG00000225492	0.494939	10.091	1.05055	0.300212	0.464122
ENSG00000211699	0.31697	1.25941	0.888208	0.38011	0.509038
ENSG00000214026	0.158959	-1.77343	1.44401	0.157068	0.353637
ENSG00000113838	0.142716	-0.630459	1.48423	0.146133	0.344029
ENSG00000264572	0.346086	-1.95091	0.783985	0.43799	0.536144
ENSG00000200304	0.319296	-1.00979	0.685822	0.497058	0.556467
ENSG00000166881	-0.332369	1.4774	-1.6167	0.114353	0.306541
ENSG00000151014	-0.339114	3.64898	-1.3348	0.190016	0.384503
ENSG00000257403	0.240458	1.618	0.963237	0.34162	0.489436
ENSG00000103253	0.300161	-2.05387	1.15642	0.25485	0.433684
ENSG00000221067	0.267714	-1.95801	0.496964	0.622126	0.598604
ENSG00000211581	0.233088	0.721801	0.903072	0.372272	0.505007
ENSG00000177807	-0.605233	5.05089	-1.00886	0.319529	0.476766
ENSG00000184886	0.275131	0.695014	1.27163	0.21136	0.400447
ENSG00000197535	-0.132612	-1.85973	-1.57522	0.123634	0.318242
ENSG00000196810	-0.186594	-1.69439	-1.37979	0.17585	0.372571
ENSG00000163001	0.25833	-1.77551	1.39346	0.171713	0.368358
ENSG00000254343	-0.0425607	-7.33805	-0.0869051	0.931211	0.680456
ENSG00000126247	0.198562	-0.0666349	1.61759	0.11416	0.306295
ENSG00000130684	-0.179021	-1.51717	-1.51773	0.137498	0.3345
ENSG00000180198	0.346642	-0.316363	1.55202	0.129085	0.324777
ENSG00000264292	0.25964	-0.895032	0.56852	0.573083	0.583646
ENSG00000057657	-0.176416	0.945628	-1.61431	0.114873	0.307176
ENSG00000102032	0.153795	-0.995553	1.61511	0.114699	0.306882
ENSG00000184825	0.455877	-2.71381	1.29162	0.20442	0.395991
ENSG00000252239	0.222954	-0.759934	0.596049	0.554735	0.577059
ENSG00000134256	-0.368702	-4.76344	-1.20091	0.237341	0.421324
ENSG00000212434	0.0897829	-3.84998	0.157638	0.875591	0.666845
ENSG00000260581	-0.255455	-7.84403	-0.392165	0.697164	0.622909
ENSG00000125945	-0.214114	-0.809984	-1.56614	0.125745	0.320987
ENSG00000198265	-0.126753	-1.42265	-1.60281	0.117397	0.310823
ENSG00000251141	0.232915	1.46739	1.11816	0.270635	0.444494
ENSG00000235552	-0.20018	-1.64578	-1.06305	0.294581	0.460781
ENSG00000196114	0.250262	1.40097	0.997562	0.324907	0.48001
ENSG00000207067	0.420989	0.231468	0.882764	0.383007	0.51
ENSG00000134954	0.319753	1.02564	1.4354	0.159492	0.356099
ENSG00000232077	-0.299387	4.94523	-0.782291	0.438972	0.536518
ENSG00000229833	0.13628	-0.865206	1.47156	0.14951	0.347008
ENSG00000152253	-0.263033	-5.9104	-0.370974	0.712752	0.628231
ENSG00000114904	0.196958	-1.78371	1.55724	0.127844	0.322948
ENSG00000101974	-0.150206	-0.919202	-1.60323	0.117302	0.310655
ENSG00000105963	0.250997	-0.730962	1.46715	0.1507	0.348032
ENSG00000221887	-0.260193	6.10875	-0.38424	0.702978	0.624718
ENSG00000251739	0.32373	-1.50211	0.819924	0.417458	0.525499
ENSG00000100722	-0.101396	-1.76623	-1.58019	0.122491	0.316884
ENSG00000206775	0.220169	0.531128	0.656714	0.515389	0.561421
ENSG00000174365	-0.166806	-1.2651	-1.32153	0.194359	0.387301
ENSG00000128944	-0.35007	-2.45131	-1.35623	0.183162	0.379199
ENSG00000033011	0.129373	-1.38434	1.48634	0.145578	0.34356
ENSG00000269343	-0.221035	-1.26642	-1.42051	0.16375	0.36075
ENSG00000229771	0.24139	-3.11134	0.461832	0.646879	0.604899
ENSG00000203632	0.316779	-1.63367	1.27364	0.210654	0.399898
ENSG00000177707	0.328152	4.35163	1.14961	0.25761	0.435246
ENSG00000135972	-0.212784	-0.803781	-1.42055	0.163736	0.36075
ENSG00000265658	-0.0333949	-1.96879	-0.0652007	0.948362	0.683828
ENSG00000055211	-0.16801	-0.63738	-1.59115	0.12	0.314724
ENSG00000198420	-0.146564	-1.19646	-1.47006	0.149916	0.347287
ENSG00000056050	0.175254	-0.763451	1.37078	0.178621	0.374896
ENSG00000236699	0.332089	8.11244	0.526127	0.601909	0.592718
ENSG00000086200	-0.166125	-1.93157	-1.47578	0.148379	0.346023
ENSG00000162341	0.183403	-0.539635	1.59891	0.118262	0.312281
ENSG00000259178	-0.0243062	6.88003	-0.0632372	0.949915	0.684148
ENSG00000123136	0.174917	0.120026	1.5993	0.118175	0.312222
ENSG00000198974	0.201701	-1.43734	0.681808	0.499564	0.557287
ENSG00000207962	-0.227023	-1.35552	-0.633783	0.530083	0.567098
ENSG00000186891	-0.46491	4.24085	-1.01855	0.314966	0.473302
ENSG00000253891	-0.335425	5.4356	-0.636922	0.528058	0.566425
ENSG00000117262	-0.162098	-0.823502	-1.30606	0.199513	0.391812
ENSG00000147166	0.393535	2.85233	1.18777	0.242417	0.425722
ENSG00000165935	0.308605	6.64706	0.60693	0.547567	0.574206
ENSG00000106733	0.186329	-0.806101	1.58875	0.120542	0.315334
ENSG00000107104	0.416999	2.31941	1.51735	0.137593	0.3345
ENSG00000265195	-0.393777	-3.69541	-0.849871	0.400808	0.517546
ENSG00000251964	0.127118	-2.92173	0.244433	0.808232	0.65313
ENSG00000233695	-0.345257	-1.8961	-1.11424	0.272289	0.445646
ENSG00000171488	-0.195676	-1.87626	-1.56826	0.12525	0.32013
ENSG00000153012	0.625231	-4.703	1.32606	0.192869	0.386101
ENSG00000168386	0.264451	1.88433	1.49648	0.142926	0.340933
ENSG00000188886	0.390988	5.94565	0.935638	0.355467	0.497389
ENSG00000160201	0.126286	-0.292529	1.60861	0.116118	0.309332
ENSG00000238465	0.265048	-0.330078	0.702563	0.486681	0.551974
ENSG00000236591	-0.182212	4.27301	-0.304641	0.762329	0.64216
ENSG00000196663	-0.238797	-1.0917	-1.54266	0.13134	0.327626
ENSG00000180879	0.124589	-0.0800577	1.60865	0.116109	0.309332
ENSG00000177112	0.442085	4.90363	0.735668	0.466525	0.543368
ENSG00000125462	0.450012	4.87564	0.873248	0.388104	0.512429
ENSG00000001561	0.302666	1.27097	1.59657	0.118783	0.31288
ENSG00000078699	0.16221	-1.04576	1.58739	0.12085	0.315565
ENSG00000232142	-0.199139	4.92879	-0.314454	0.754925	0.640308
ENSG00000253795	-0.441211	6.19228	-0.818248	0.418402	0.526137
ENSG00000106244	0.176876	-0.408707	1.58046	0.122429	0.316884
ENSG00000121281	0.246662	-0.820861	1.58026	0.122475	0.316884
ENSG00000201678	0.321434	-0.553586	0.93097	0.357844	0.498299
ENSG00000251989	0.212775	-0.0445764	0.751823	0.456867	0.5409
ENSG00000229468	0.196934	2.57371	0.511364	0.612104	0.596532
ENSG00000143774	0.100099	0.247401	1.60802	0.116247	0.309589
ENSG00000272669	0.228756	3.27428	1.26898	0.212296	0.40094
ENSG00000204604	-0.154257	-0.189845	-1.52054	0.136791	0.333817
ENSG00000162739	0.331613	0.481656	1.42968	0.161116	0.357525
ENSG00000255156	0.209288	-2.13803	0.432029	0.668203	0.612538
ENSG00000263470	-0.349356	1.84987	-1.06892	0.291963	0.459342
ENSG00000202337	0.32055	3.54408	0.649675	0.519875	0.56287
ENSG00000238544	0.262526	-0.500808	0.684213	0.498062	0.556875
ENSG00000105058	0.107225	0.423997	1.60617	0.116654	0.310119
ENSG00000235852	-0.335886	4.42653	-0.83724	0.40778	0.52096
ENSG00000224877	0.168716	-1.2667	1.26851	0.212462	0.40094
ENSG00000135597	0.185141	-0.8547	1.58018	0.122494	0.316884
ENSG00000130813	0.153777	2.49649	1.58088	0.122332	0.316884
ENSG00000111850	-0.154692	-1.69513	-1.31965	0.19498	0.387887
ENSG00000251374	0.11387	3.85736	0.196754	0.845086	0.660581
ENSG00000151611	-0.125381	1.06479	-1.48695	0.145416	0.343264
ENSG00000012660	0.206988	0.347264	1.60583	0.11673	0.310156
ENSG00000228013	-0.370864	-1.91939	-1.19512	0.239568	0.423314
ENSG00000221156	-0.224392	-0.397117	-0.678169	0.501842	0.557855
ENSG00000251963	-0.249173	1.53151	-0.565363	0.575206	0.584004
ENSG00000264429	0.337775	-0.80995	0.677584	0.502209	0.557879
ENSG00000131115	-0.13189	-0.887502	-1.52675	0.135243	0.332137
ENSG00000252756	0.254455	-1.50229	0.594545	0.55573	0.577344
ENSG00000236439	-0.278179	-1.16901	-0.845399	0.403268	0.518642
ENSG00000207523	-0.190445	0.495276	-0.713391	0.480035	0.550043
ENSG00000211696	-0.202739	-0.849931	-1.11552	0.27175	0.445438
ENSG00000196505	-0.133139	-1.41841	-1.59831	0.118396	0.31236
ENSG00000267855	0.202249	-1.05854	1.09435	0.280806	0.451823
ENSG00000114268	0.185002	-1.40727	1.57258	0.124246	0.318832
ENSG00000266228	0.282786	-0.444845	0.608986	0.546218	0.57328
ENSG00000254233	0.271451	3.82136	0.984065	0.331412	0.484729
ENSG00000129003	-0.195776	-1.07563	-1.55757	0.127763	0.322948
ENSG00000128654	-0.142902	-0.764535	-1.44392	0.157092	0.353637
ENSG00000183486	0.315672	3.83625	1.5743	0.123847	0.318555
ENSG00000105576	0.189927	-0.283727	1.59421	0.119312	0.313863
ENSG00000033327	-0.177142	-0.314479	-1.59278	0.119633	0.314469
ENSG00000112977	-0.169266	-1.34889	-1.58588	0.121192	0.315602
ENSG00000128335	0.235677	3.26887	1.57762	0.123082	0.317384
ENSG00000168454	0.335841	4.01896	0.933958	0.356321	0.497532
ENSG00000148399	-0.167515	-1.9699	-1.40975	0.166881	0.364014
ENSG00000111913	0.576778	4.65897	1.35734	0.182815	0.378747
ENSG00000187713	-0.134387	-0.858695	-1.47553	0.148447	0.346023
ENSG00000266104	-0.136199	-1.42469	-0.268425	0.789848	0.649401
ENSG00000221079	0.0102823	4.06591	0.022485	0.982181	0.691973
ENSG00000224666	-0.0779081	6.97661	-0.174638	0.862307	0.664218
ENSG00000020426	-0.116318	-0.652687	-1.38347	0.174729	0.371193
ENSG00000177119	0.19165	-0.76966	1.5875	0.120825	0.315565
ENSG00000273160	-0.423857	2.38403	-0.734532	0.467209	0.543644
ENSG00000101057	0.554287	-4.12277	1.01973	0.314412	0.472709
ENSG00000148362	-0.202907	-1.08289	-1.35542	0.18342	0.379239
ENSG00000260517	-0.370306	-0.762512	-1.29708	0.202555	0.394433
ENSG00000243280	0.263393	2.08163	0.786987	0.436252	0.53522
ENSG00000164620	0.213544	-0.392031	1.31126	0.19777	0.389798
ENSG00000232626	0.191415	-2.05888	0.976141	0.335271	0.486473
ENSG00000076043	-0.193099	-1.25827	-1.39799	0.170358	0.367673
ENSG00000175854	0.151425	-1.30074	1.24462	0.221022	0.409142
ENSG00000176171	-0.183487	-0.121599	-1.46381	0.151608	0.348879
ENSG00000263361	-0.235501	2.00264	-0.679682	0.500894	0.557287
ENSG00000143179	0.315151	-0.702051	1.25882	0.2159	0.404592
ENSG00000126767	-0.14504	0.502713	-1.54804	0.13004	0.32557
ENSG00000151881	-0.180864	-0.813332	-1.28072	0.208184	0.397723
ENSG00000236047	0.206701	0.712958	1.10627	0.275682	0.447909
ENSG00000203602	-0.219463	-1.48342	-0.883859	0.382423	0.509735
ENSG00000166181	-0.132469	-0.630251	-1.59815	0.11843	0.31236
ENSG00000125869	0.419742	5.5509	0.721247	0.475245	0.547804
ENSG00000141499	0.158135	-0.797393	1.31844	0.195378	0.388049
ENSG00000221625	-0.37486	1.10673	-0.974252	0.336196	0.487104
ENSG00000222724	-0.425441	3.74691	-0.867832	0.391025	0.513525
ENSG00000196712	-0.233028	0.159384	-1.59389	0.119384	0.313974
ENSG00000162972	-0.138038	0.519454	-1.4116	0.166341	0.363392
ENSG00000221573	0.15562	-3.52795	0.300564	0.765413	0.643151
ENSG00000108771	0.161624	3.84225	1.5714	0.124518	0.319249
ENSG00000264931	0.223638	0.0455267	0.794441	0.431955	0.533086
ENSG00000253516	0.415355	-4.46101	0.726186	0.472249	0.545734
ENSG00000157445	0.329041	-8.09759	0.808599	0.423864	0.528724
ENSG00000165915	0.227776	0.246152	1.56532	0.125938	0.321226
ENSG00000204435	0.128381	-0.729503	1.54887	0.129841	0.325348
ENSG00000179299	0.454716	2.80932	1.13514	0.263544	0.438455
ENSG00000144559	-0.190352	-1.98846	-1.30988	0.198233	0.390356
ENSG00000227740	0.250401	1.52995	1.02274	0.313008	0.472139
ENSG00000102882	0.238185	-2.99662	1.45867	0.153011	0.349286
ENSG00000212607	-0.196925	-0.255824	-0.828163	0.412836	0.523116
ENSG00000144031	0.314279	7.59706	0.529275	0.599745	0.592009
ENSG00000273216	-0.424311	-2.44166	-1.00124	0.323152	0.478823
ENSG00000133731	-0.160371	0.676248	-1.55009	0.129548	0.325105
ENSG00000207736	0.0821326	-3.51986	0.124952	0.901232	0.673423
ENSG00000167207	-0.305433	1.7336	-1.58881	0.120529	0.315334
ENSG00000261353	-0.30994	-2.44673	-0.769629	0.446358	0.537879
ENSG00000213799	-0.146915	-0.669038	-1.49837	0.142437	0.34016
ENSG00000066084	0.182069	0.735077	1.58666	0.121015	0.315602
ENSG00000251804	-0.303033	2.23873	-0.864698	0.392721	0.51451
ENSG00000181744	0.192881	-1.29452	1.5392	0.132181	0.328528
ENSG00000206596	-0.272766	0.547418	-0.86009	0.395223	0.515257
ENSG00000198692	-0.177786	0.825756	-1.53347	0.133583	0.330009
ENSG00000259771	0.274296	0.313336	1.05156	0.299755	0.464026
ENSG00000169592	0.16313	-1.44765	1.5357	0.133036	0.329502
ENSG00000089060	-0.180212	-1.16717	-1.59318	0.119543	0.314317
ENSG00000178878	0.463264	-3.68861	1.0092	0.319368	0.476688
ENSG00000163466	0.142062	-0.157315	1.5657	0.125847	0.321068
ENSG00000206989	-0.244039	-0.245119	-0.658569	0.51421	0.56109
ENSG00000256148	0.268325	-0.828592	0.966261	0.340125	0.489436
ENSG00000197502	0.259958	-1.05597	0.899625	0.37408	0.505794
ENSG00000165029	-0.228858	0.148265	-1.50669	0.140297	0.337919
ENSG00000165416	-0.125423	-0.764891	-1.59145	0.119934	0.314724
ENSG00000196458	0.14509	-1.80697	1.34715	0.186044	0.380522
ENSG00000148300	-0.182557	-0.313068	-1.50986	0.139488	0.337073
ENSG00000251745	0.0677589	-2.25104	0.10512	0.916843	0.677294
ENSG00000167904	-0.174073	-1.19587	-1.39794	0.170375	0.367673
ENSG00000089818	-0.14826	0.20002	-1.57338	0.12406	0.318774
ENSG00000265917	0.208243	0.167472	0.476518	0.63648	0.602057
ENSG00000145331	0.202639	-1.13049	1.21011	0.233836	0.418166
ENSG00000239159	0.282894	-0.271703	0.867486	0.391212	0.513587
ENSG00000187536	0.268701	-0.978997	1.02372	0.312549	0.47207
ENSG00000156234	-0.436743	9.13194	-0.739786	0.464052	0.542993
ENSG00000108798	-0.243612	-0.414143	-1.57669	0.123295	0.317846
ENSG00000252310	0.164638	3.12368	0.260882	0.795615	0.650421
ENSG00000050405	0.275633	-1.16247	1.48382	0.146241	0.344029
ENSG00000088179	-0.427746	-3.00561	-1.36408	0.180703	0.376272
ENSG00000261269	-0.340763	1.67168	-1.30764	0.198984	0.391293
ENSG00000271749	-0.318831	-2.76221	-0.658948	0.513969	0.56109
ENSG00000184983	0.144149	-0.196504	1.53381	0.133498	0.329942
ENSG00000139719	-0.09922	-0.569297	-1.5294	0.134586	0.331255
ENSG00000070950	0.1563	-2.50276	1.35766	0.182714	0.378712
ENSG00000164237	0.318861	-6.22291	0.744336	0.461328	0.542013
ENSG00000259392	0.291252	-0.213212	1.05524	0.298088	0.462708
ENSG00000218891	0.21746	-0.432092	1.22415	0.228556	0.414532
ENSG00000200350	-0.269791	-0.795244	-0.693991	0.491979	0.553923
ENSG00000135541	0.37391	-1.25357	1.45973	0.152719	0.349236
ENSG00000114353	0.144011	-0.553443	1.5442	0.130967	0.327013
ENSG00000140319	0.164436	0.287288	1.59038	0.120173	0.314755
ENSG00000273124	-0.0609965	7.06932	-0.141783	0.888013	0.669515
ENSG00000264792	0.146556	-4.00103	0.271098	0.787807	0.649152
ENSG00000261040	-0.34875	4.9629	-0.799873	0.428839	0.531785
ENSG00000258458	-0.31515	1.23703	-1.01253	0.317796	0.475415
ENSG00000151240	0.365685	-2.0762	1.28143	0.207936	0.397637
ENSG00000201302	0.219941	0.638169	0.794741	0.431782	0.533086
ENSG00000157895	-0.230485	-0.135246	-1.3948	0.171311	0.368161
ENSG00000222208	-0.222548	1.19606	-0.665643	0.509727	0.56109
ENSG00000177600	0.218581	-1.14754	1.58452	0.121503	0.315839
ENSG00000201785	-0.217604	-0.954692	-0.552272	0.58405	0.586879
ENSG00000265558	-0.267886	1.35731	-0.528343	0.600385	0.592197
ENSG00000227615	0.214824	-1.05351	1.0374	0.306216	0.468486
ENSG00000265657	-0.225565	5.47518	-0.400676	0.69094	0.620894
ENSG00000231999	0.231098	-2.09632	0.964048	0.341219	0.489436
ENSG00000173548	-0.182395	-1.45467	-1.56415	0.126212	0.321628
ENSG00000141873	-0.164452	-1.41234	-1.30381	0.200272	0.392444
ENSG00000189362	-0.192622	-0.627021	-1.44273	0.157426	0.354079
ENSG00000136371	0.310056	1.52257	1.03416	0.307708	0.469225
ENSG00000207622	-0.331558	-1.61508	-0.858033	0.396344	0.515606
ENSG00000034533	-0.128332	-1.29454	-1.37314	0.17789	0.374504
ENSG00000047188	-0.16289	-0.900833	-1.58469	0.121464	0.315839
ENSG00000270696	0.199108	-2.20382	1.1162	0.271463	0.445262
ENSG00000266320	0.342517	-0.328326	0.893824	0.377136	0.507805
ENSG00000101017	0.285573	5.02284	1.52622	0.135374	0.33237
ENSG00000130222	-0.300421	1.90432	-1.38335	0.174765	0.371193
ENSG00000201080	0.228554	-1.39577	0.379615	0.70638	0.625992
ENSG00000196092	-0.679901	8.48431	-1.06958	0.291667	0.459342
ENSG00000118985	0.325008	-0.255674	1.57944	0.122662	0.31694
ENSG00000199944	0.197307	-0.779902	0.665479	0.509831	0.56109
ENSG00000252916	0.189535	-2.08777	0.454841	0.651855	0.60736
ENSG00000137070	-0.292251	-2.69503	-1.2559	0.216947	0.4053
ENSG00000248527	0.39421	-1.0188	1.44549	0.156655	0.353134
ENSG00000212420	0.182244	-0.939399	0.616489	0.541309	0.571379
ENSG00000231177	-0.20014	-1.52552	-1.19423	0.239915	0.423579
ENSG00000158089	-0.440663	-2.0372	-1.09181	0.281906	0.452391
ENSG00000261644	0.263809	1.15963	1.13148	0.265061	0.439628
ENSG00000252349	0.20141	-1.20187	0.492834	0.625013	0.598604
ENSG00000265750	0.250366	0.346957	1.1212	0.269354	0.443342
ENSG00000222017	-0.0150378	8.70533	-0.0349906	0.972273	0.689276
ENSG00000225091	-0.183474	-0.0447277	-1.2577	0.216304	0.405019
ENSG00000170456	0.351018	-1.80758	1.39489	0.171285	0.368161
ENSG00000111181	-0.390859	3.63494	-1.42292	0.163053	0.359851
ENSG00000259296	-0.0454199	6.92101	-0.0874998	0.930741	0.680347
ENSG00000259448	0.187531	-2.17899	1.07223	0.290493	0.458978
ENSG00000121900	-0.279286	4.32124	-0.833646	0.409777	0.521798
ENSG00000244018	0.320783	2.42973	0.841948	0.405173	0.519356
ENSG00000229521	-0.230307	0.405906	-1.0979	0.279273	0.450518
ENSG00000235257	0.257632	-5.68929	0.501398	0.619032	0.598035
ENSG00000237039	-0.318918	-2.52995	-0.608846	0.54631	0.57328
ENSG00000207425	0.221813	-1.54992	0.735219	0.466795	0.543543
ENSG00000119812	0.249504	-0.79371	1.45268	0.154658	0.351801
ENSG00000164118	-0.164644	-2.15814	-1.41442	0.165516	0.362459
ENSG00000143387	0.33716	-1.30268	1.5722	0.124333	0.318918
ENSG00000222482	0.217214	-3.7526	0.392089	0.69722	0.622909
ENSG00000231369	-0.2259	-1.6107	-0.943125	0.351674	0.495357
ENSG00000198673	-0.260293	0.234772	-1.36198	0.181359	0.376887
ENSG00000160633	0.191887	-0.292621	1.58358	0.121715	0.315947
ENSG00000122034	0.188512	-1.47961	1.50416	0.140945	0.338575
ENSG00000239182	-0.190554	-1.2147	-0.567019	0.574091	0.583792
ENSG00000222266	-0.275286	1.37389	-0.505833	0.615945	0.597159
ENSG00000265706	0.201296	-0.625246	0.495981	0.622812	0.598604
ENSG00000227394	0.218099	-2.46878	0.792976	0.432797	0.533368
ENSG00000237418	0.308688	-1.5657	0.386636	0.701219	0.624537
ENSG00000165802	0.212073	-1.93893	1.3343	0.190178	0.384742
ENSG00000270072	0.301198	0.220389	1.03562	0.307035	0.468948
ENSG00000240770	-0.264507	3.59793	-0.883807	0.382451	0.509735
ENSG00000238392	0.259739	-2.23029	0.468293	0.642295	0.604063
ENSG00000187534	0.261877	0.445183	1.14151	0.26092	0.437136
ENSG00000178397	-0.203399	-1.72741	-1.39462	0.171367	0.368191
ENSG00000207513	-0.301307	0.297191	-1.18382	0.24396	0.426859
ENSG00000180992	-0.155922	0.909219	-1.44984	0.155444	0.352226
ENSG00000156265	0.308072	1.19294	1.19525	0.23952	0.423314
ENSG00000183060	0.17394	-0.4769	1.39508	0.171227	0.368161
ENSG00000199121	0.215619	-2.95228	0.51867	0.607049	0.594282
ENSG00000185909	0.232505	-0.0664519	1.57992	0.122553	0.316884
ENSG00000031081	0.229683	0.188977	1.57779	0.123042	0.317384
ENSG00000165724	0.21899	-2.39452	1.17037	0.249262	0.429805
ENSG00000268758	-0.408936	-6.56493	-1.0554	0.298016	0.462708
ENSG00000021776	-0.0966913	-0.741753	-1.57874	0.122823	0.317116
ENSG00000116017	0.207328	-0.272295	1.56978	0.124895	0.319517
ENSG00000244945	0.331737	4.30166	0.913557	0.366806	0.50313
ENSG00000137710	0.21426	1.52492	1.57043	0.124745	0.319392
ENSG00000168496	0.348116	-1.34873	1.35063	0.184936	0.379867
ENSG00000258559	0.181475	-1.302	1.17919	0.245774	0.427445
ENSG00000138435	0.264364	6.78334	0.405752	0.687239	0.619582
ENSG00000109111	-0.169377	-0.271549	-1.5721	0.124357	0.318918
ENSG00000102078	-0.152929	-1.14149	-1.24147	0.222169	0.409951
ENSG00000169288	-0.177019	-0.790043	-1.28487	0.206744	0.397019
ENSG00000272241	0.248177	0.722904	0.624851	0.535866	0.569042
ENSG00000270189	0.182323	-3.0273	1.09604	0.280074	0.451027
ENSG00000228280	-0.271308	-2.86091	-1.0799	0.287108	0.456478
ENSG00000207820	0.175569	-0.0298691	0.813311	0.421191	0.527511
ENSG00000202569	0.135105	2.77118	0.26052	0.795893	0.650482
ENSG00000147400	0.213037	-0.898158	1.30296	0.200559	0.392592
ENSG00000096746	0.286349	0.308013	1.57281	0.124192	0.318829
ENSG00000111490	-0.172589	-1.35631	-1.36493	0.180436	0.376272
ENSG00000160336	-0.163464	-0.613094	-1.44485	0.156834	0.353286
ENSG00000260859	0.138149	4.51329	0.292953	0.771178	0.644936
ENSG00000266421	0.00646434	-4.0445	0.0122649	0.99028	0.693775
ENSG00000112561	0.237585	0.473768	1.56575	0.125837	0.321068
ENSG00000156603	0.110652	-0.193048	1.32493	0.193238	0.386419
ENSG00000203666	-0.241602	-1.83886	-1.25701	0.216548	0.405194
ENSG00000226501	-0.162255	0.411552	-1.0066	0.320602	0.47744
ENSG00000125651	0.138369	0.205402	1.57619	0.12341	0.317981
ENSG00000175787	-0.141349	-1.12357	-1.36844	0.179345	0.375662
ENSG00000154920	-0.277865	-3.57915	-0.912474	0.367368	0.503542
ENSG00000264916	0.2051	0.0410123	1.01592	0.316202	0.474003
ENSG00000232629	-0.93735	0.10515	-1.30363	0.200333	0.392444
ENSG00000272449	-0.306846	0.726782	-1.11686	0.271182	0.445086
ENSG00000224051	0.20319	-1.36675	1.38232	0.175079	0.37141
ENSG00000212302	0.0898758	1.54681	0.136769	0.891947	0.670671
ENSG00000158163	-0.215517	-2.53081	-1.36877	0.179242	0.375662
ENSG00000246273	0.206794	-1.48707	1.22766	0.22725	0.413466
ENSG00000265611	0.277723	-1.87205	0.860046	0.395247	0.515257
ENSG00000239149	0.236767	-1.33542	0.68689	0.496392	0.556155
ENSG00000106268	0.233946	-2.88091	1.27335	0.210757	0.399982
ENSG00000158457	0.257404	0.893915	1.5709	0.124634	0.31928
ENSG00000128833	-0.47547	4.32495	-1.07998	0.287071	0.456478
ENSG00000264288	-0.230695	-2.94563	-0.584212	0.562588	0.579455
ENSG00000270123	0.225177	4.16631	0.385494	0.702057	0.624552
ENSG00000202078	-0.185557	-0.0294365	-0.993117	0.32704	0.482001
ENSG00000156535	0.466619	-0.656269	1.57304	0.124137	0.318774
ENSG00000263494	-0.203505	-2.14074	-0.472624	0.63923	0.602917
ENSG00000137871	-0.12745	-1.88891	-1.54782	0.130092	0.32557
ENSG00000236965	-0.16498	6.62794	-0.284811	0.777362	0.646523
ENSG00000251902	0.226729	-0.279787	0.527862	0.600716	0.592248
ENSG00000091483	0.169829	-1.40067	1.46211	0.152071	0.348879
ENSG00000232407	-0.256405	-3.1319	-0.636106	0.528584	0.566739
ENSG00000246922	-0.198552	-2.01127	-1.32454	0.193365	0.386566
ENSG00000171855	0.0509947	11.2923	0.0806258	0.93617	0.681992
ENSG00000268729	0.217897	0.612151	1.13269	0.264559	0.439038
ENSG00000202496	-0.409833	2.31856	-0.98106	0.332872	0.485716
ENSG00000081019	-0.185019	-0.90854	-1.53929	0.132158	0.328528
ENSG00000128739	-0.314203	-2.56433	-1.11591	0.271583	0.445302
ENSG00000164291	0.180076	0.19253	1.3268	0.192624	0.386101
ENSG00000111012	0.562125	7.38442	1.20689	0.235058	0.419212
ENSG00000078403	-0.106037	-1.00298	-1.55695	0.127911	0.323009
ENSG00000203644	0.19046	-2.16358	1.29544	0.203113	0.395004
ENSG00000268858	0.251485	0.0742156	1.0666	0.292994	0.459859
ENSG00000181007	-0.2089	-1.39965	-1.20007	0.237664	0.421401
ENSG00000222958	0.132059	-2.55947	0.279654	0.781285	0.647421
ENSG00000207550	0.205422	0.969544	0.403581	0.68882	0.620103
ENSG00000154760	-0.347365	0.915607	-1.41733	0.16467	0.361446
ENSG00000101220	0.210441	-4.41819	1.14992	0.257483	0.435181
ENSG00000252627	0.193642	1.3906	0.847834	0.401928	0.518126
ENSG00000252658	-0.184453	-1.34023	-0.545678	0.58853	0.588103
ENSG00000229043	-0.157954	-0.944582	-1.09731	0.279527	0.450658
ENSG00000235776	0.230647	-3.56698	0.718858	0.476699	0.548754
ENSG00000207352	0.153481	-1.79145	0.349297	0.728827	0.632205
ENSG00000226380	-0.246557	1.59196	-1.54127	0.131678	0.327861
ENSG00000237440	-0.15814	-1.30732	-1.31173	0.197611	0.38959
ENSG00000133624	-0.214062	-1.50718	-1.50238	0.141401	0.339147
ENSG00000110321	0.12256	0.0159199	1.51703	0.137672	0.3345
ENSG00000244723	0.200918	-1.99355	0.896344	0.375807	0.507102
ENSG00000161677	0.229574	-0.17365	1.33134	0.191141	0.385507
ENSG00000067560	0.127598	-0.373005	1.53156	0.134053	0.33085
ENSG00000196437	-0.189425	-1.77446	-1.20628	0.235289	0.419294
ENSG00000001461	-0.154277	-1.37916	-1.47686	0.14809	0.345909
ENSG00000265727	-0.258513	-0.790313	-1.35086	0.184864	0.379867
ENSG00000272672	-0.233641	-3.38891	-0.633299	0.530395	0.567098
ENSG00000111325	0.153517	-2.10444	1.08155	0.286381	0.455825
ENSG00000186132	-0.149381	0.204196	-1.28592	0.206383	0.396652
ENSG00000265432	0.190533	6.34974	0.322223	0.749079	0.63848
ENSG00000234518	-0.239902	3.18644	-1.14535	0.259348	0.436487
ENSG00000178691	-0.135932	-0.605021	-1.55749	0.127782	0.322948
ENSG00000137098	-0.341321	-5.89147	-0.532201	0.597737	0.591165
ENSG00000100554	0.192719	-0.363463	1.56395	0.126259	0.321628
ENSG00000233473	0.0742733	7.94672	0.157565	0.875648	0.666845
ENSG00000131747	0.557028	-6.12709	1.25272	0.218088	0.4061
ENSG00000131795	0.172365	0.538362	1.55154	0.129201	0.3249
ENSG00000035403	0.311753	-0.925656	1.53806	0.132459	0.328849
ENSG00000231808	-0.0196297	7.09922	-0.0414053	0.967193	0.68822
ENSG00000233133	0.207288	-1.3593	0.771139	0.445473	0.537521
ENSG00000236969	-0.394431	1.89171	-1.00025	0.323622	0.479108
ENSG00000252892	0.253904	2.23042	0.592982	0.556765	0.577763
ENSG00000113269	0.199497	-1.69355	1.53768	0.132551	0.328849
ENSG00000100106	-0.129484	-1.15677	-1.47946	0.147397	0.345323
ENSG00000205181	0.204354	-0.193853	1.31952	0.195021	0.387887
ENSG00000141434	-0.297909	6.59239	-0.745045	0.460904	0.54183
ENSG00000007541	0.235873	-2.56401	1.41892	0.16421	0.361092
ENSG00000200181	-0.234345	-0.964943	-0.48718	0.628976	0.599727
ENSG00000222937	-0.190536	-0.191314	-0.823866	0.415243	0.524435
ENSG00000130638	-0.135874	-1.39057	-1.50133	0.141673	0.339147
ENSG00000242398	0.246351	0.476002	0.899268	0.374268	0.505984
ENSG00000188917	-0.171205	-1.94262	-1.44135	0.157813	0.354458
ENSG00000011566	0.227129	-0.860396	1.54532	0.130697	0.326733
ENSG00000270449	0.0861811	4.79768	0.12317	0.902633	0.673746
ENSG00000147206	0.163854	-2.61795	1.07511	0.289218	0.457924
ENSG00000267546	0.192248	-0.951693	0.985843	0.33055	0.484319
ENSG00000082068	0.111372	-1.14886	1.5373	0.132645	0.328922
ENSG00000065600	0.170903	0.174388	1.55477	0.128429	0.323856
ENSG00000163939	0.0938033	-0.37983	1.55038	0.129479	0.325105
ENSG00000227055	-0.33429	2.29351	-0.804121	0.426413	0.530444
ENSG00000138032	-0.134505	0.0486535	-1.56349	0.126365	0.321628
ENSG00000130522	0.222598	-0.0362856	1.53904	0.13222	0.328528
ENSG00000170185	-0.147912	-0.0750537	-1.558	0.127663	0.322948
ENSG00000125834	-0.136271	-1.07898	-1.495	0.14331	0.341253
ENSG00000131171	0.156939	-0.777916	1.54077	0.131799	0.32796
ENSG00000263320	-0.207607	0.0227951	-1.23353	0.22508	0.412007
ENSG00000103245	-0.187044	-1.56988	-1.43163	0.16056	0.35706
ENSG00000170779	0.196148	-1.65671	1.29819	0.202177	0.39429
ENSG00000266135	-0.196113	0.684213	-0.824607	0.414827	0.524435
ENSG00000270742	0.030359	-5.30356	0.0579049	0.954133	0.685311
ENSG00000123179	-0.216533	-1.53821	-1.06199	0.295055	0.461066
ENSG00000185000	0.187435	-1.51557	1.45587	0.15378	0.350558
ENSG00000115816	-0.170058	-0.550549	-1.53639	0.132867	0.329397
ENSG00000168209	-0.371766	0.707399	-1.49299	0.143836	0.342004
ENSG00000172115	0.282909	1.17117	1.53372	0.133523	0.329942
ENSG00000242259	0.113003	-1.30652	1.45025	0.155329	0.352125
ENSG00000076555	-0.232821	-1.58382	-1.4933	0.143755	0.341905
ENSG00000085998	-0.192018	0.123225	-1.49287	0.143866	0.342004
ENSG00000243989	0.249218	-2.57762	1.00995	0.319013	0.476367
ENSG00000163528	-0.197478	-0.761227	-1.2179	0.230895	0.41647
ENSG00000221216	0.204267	1.54554	0.454256	0.652272	0.607569
ENSG00000258092	0.140503	-3.39094	0.37541	0.709478	0.627066
ENSG00000199331	-0.243847	-1.93961	-0.644872	0.52295	0.564077
ENSG00000240288	-0.238824	-1.08652	-1.28659	0.206151	0.396521
ENSG00000122033	-0.120479	-1.19334	-1.45945	0.152797	0.349286
ENSG00000186806	-0.189981	1.51563	-1.29102	0.204625	0.396156
ENSG00000197013	0.168	-0.800956	1.35283	0.184237	0.379479
ENSG00000263883	0.231319	-3.33452	0.863946	0.393129	0.51451
ENSG00000108523	0.130627	-1.91038	1.48604	0.145657	0.343652
ENSG00000075711	-0.121978	-1.16221	-1.53314	0.133663	0.330119
ENSG00000265820	-0.187485	-1.9402	-0.472268	0.639482	0.602917
ENSG00000273035	0.210208	-1.25608	0.905597	0.370951	0.504711
ENSG00000256400	0.209093	-0.407173	0.431568	0.668535	0.612538
ENSG00000265422	-0.199252	-0.229852	-0.685628	0.497179	0.556467
ENSG00000137955	-0.139133	-0.0482394	-1.55435	0.128529	0.32394
ENSG00000230590	-0.213504	-0.358231	-1.55839	0.12757	0.322948
ENSG00000212316	-0.213815	-0.823656	-0.614919	0.542335	0.571739
ENSG00000229659	0.21636	-0.77578	0.880885	0.38401	0.510717
ENSG00000252112	-0.0493373	1.60414	-0.112075	0.911364	0.676008
ENSG00000135090	-0.167711	-0.223729	-1.55687	0.127931	0.323009
ENSG00000252124	-0.289936	-0.0381667	-0.723744	0.473729	0.546765
ENSG00000222421	0.193235	-1.82328	0.463455	0.645726	0.604831
ENSG00000260136	-0.150098	-0.802047	-0.981304	0.332753	0.485633
ENSG00000251868	-0.142646	-2.71677	-0.310859	0.757635	0.640963
ENSG00000061987	-0.115679	-0.871502	-1.55462	0.128464	0.32386
ENSG00000147162	-0.161615	-2.02727	-1.54082	0.131786	0.32796
ENSG00000251988	-0.203001	-0.480989	-0.767761	0.447453	0.538418
ENSG00000101464	-0.242068	-0.621811	-1.29615	0.20287	0.394704
ENSG00000269292	0.230753	3.31779	0.596366	0.554526	0.577049
ENSG00000150403	0.155008	-1.64733	1.53087	0.134224	0.330897
ENSG00000212283	0.143514	0.630002	0.873259	0.388099	0.512429
ENSG00000146063	0.155127	-1.43726	1.47069	0.149744	0.347111
ENSG00000173068	0.292364	-4.23651	1.33288	0.190642	0.385286
ENSG00000171045	0.214601	-2.29572	1.28105	0.20807	0.397637
ENSG00000228065	0.345441	-3.50917	0.580371	0.565148	0.580085
ENSG00000177173	-0.31038	1.65232	-1.34618	0.186354	0.380699
ENSG00000222489	-0.230937	0.269536	-1.15041	0.257282	0.435171
ENSG00000225733	0.122177	-1.05019	1.55044	0.129464	0.325105
ENSG00000186020	-0.175114	-1.58558	-1.36615	0.180058	0.376171
ENSG00000148331	-0.124282	-0.20165	-1.45899	0.152921	0.349286
ENSG00000272689	0.186158	-1.73604	0.749206	0.458423	0.541013
ENSG00000239494	-0.166069	-3.30996	-0.36157	0.71971	0.630486
ENSG00000100359	0.141104	-1.84166	1.51639	0.137835	0.334749
ENSG00000113594	-0.0898699	10.8811	-0.198814	0.843486	0.660274
ENSG00000200571	0.0959698	-1.71182	0.225131	0.823104	0.656498
ENSG00000273341	0.2496	-0.883156	1.12749	0.266721	0.440843
ENSG00000168268	0.276753	-4.00284	1.24121	0.222264	0.409951
ENSG00000075975	-0.111571	-0.713065	-1.50879	0.139761	0.337397
ENSG00000221676	-0.428331	1.75625	-1.03526	0.307198	0.469039
ENSG00000197961	-0.155172	-1.28044	-1.46879	0.150258	0.34756
ENSG00000265809	0.191195	1.033	0.414892	0.680593	0.617393
ENSG00000253797	-0.0902312	-0.407396	-1.5172	0.13763	0.3345
ENSG00000224152	0.156892	-0.988705	1.27186	0.21128	0.400447
ENSG00000100284	-0.216346	0.303079	-1.55128	0.129263	0.3249
ENSG00000234160	0.221929	-2.76565	0.452088	0.653819	0.608154
ENSG00000129219	-0.234974	-1.40111	-1.53027	0.134372	0.330977
ENSG00000143409	0.201816	-1.93387	1.41511	0.165315	0.362101
ENSG00000236830	0.271919	-1.80785	1.22512	0.228196	0.414254
ENSG00000159596	-0.132002	-0.00679259	-1.4718	0.149446	0.347008
ENSG00000008294	-0.168004	-0.0620308	-1.53015	0.134402	0.330977
ENSG00000255823	0.594489	-0.100251	1.12916	0.266028	0.440177
ENSG00000132256	0.154517	2.26219	1.53018	0.134393	0.330977
ENSG00000137210	0.132249	-1.52415	1.44597	0.156521	0.353134
ENSG00000076928	0.258755	-1.02331	1.54974	0.129631	0.325157
ENSG00000119915	0.358118	5.92296	0.589576	0.559023	0.57862
ENSG00000208037	0.305223	3.70557	0.36598	0.716443	0.629713
ENSG00000089248	0.259798	-0.808952	1.55009	0.129549	0.325105
ENSG00000257261	0.197142	-1.46156	0.959852	0.343299	0.490207
ENSG00000115268	0.153038	-0.641758	1.54954	0.129681	0.325195
ENSG00000167196	-0.121834	-0.197471	-1.46371	0.151634	0.348879
ENSG00000168936	-0.189412	-1.71768	-1.45376	0.154361	0.351337
ENSG00000240265	0.36148	-2.1741	1.04261	0.303827	0.466937
ENSG00000265600	-0.0916828	-1.36679	-0.163797	0.870774	0.665662
ENSG00000147679	-0.135656	-0.47274	-1.43173	0.160532	0.35706
ENSG00000136824	0.258214	-3.48057	1.36628	0.180016	0.376171
ENSG00000166432	-0.327908	-2.79993	-1.41188	0.166258	0.363292
ENSG00000230647	-0.297192	9.30263	-0.497305	0.621887	0.598604
ENSG00000206846	0.128224	-1.59821	0.247909	0.805562	0.652658
ENSG00000270081	-0.168972	-1.16454	-1.30473	0.199964	0.392326
ENSG00000136933	-0.133921	-1.68175	-1.28941	0.205177	0.3963
ENSG00000071575	0.592069	3.64741	1.02529	0.311818	0.471296
ENSG00000240518	-0.18411	-4.58333	-0.364871	0.717264	0.629882
ENSG00000221760	0.0885459	-2.84259	0.196896	0.844976	0.660581
ENSG00000026508	-0.268505	0.689567	-1.50281	0.141293	0.339147
ENSG00000105514	-0.209001	-3.98092	-1.28723	0.205931	0.3963
ENSG00000167670	0.21693	-2.47646	1.29245	0.204135	0.395839
ENSG00000248175	-0.16057	-0.915201	-1.26336	0.214285	0.402657
ENSG00000239650	0.228747	-2.35793	0.84377	0.404167	0.518724
ENSG00000267632	0.249434	-1.75828	1.2685	0.212465	0.40094
ENSG00000204856	0.285666	-3.90025	0.893259	0.377435	0.507906
ENSG00000198171	0.159222	-0.600127	1.50741	0.140112	0.33776
ENSG00000127399	-0.291963	4.36119	-0.766082	0.448439	0.538555
ENSG00000136425	0.270903	4.17598	0.756064	0.45435	0.540289
ENSG00000167378	0.157704	-1.21198	1.52268	0.136257	0.333379
ENSG00000120733	-0.143776	-0.910137	-1.53794	0.132488	0.328849
ENSG00000173295	-0.202789	-2.34959	-0.887229	0.38063	0.509257
ENSG00000115207	-0.112905	-1.52914	-1.51768	0.137509	0.3345
ENSG00000017427	0.309977	-4.74186	1.48391	0.146219	0.344029
ENSG00000203804	-0.289729	3.14167	-1.14681	0.258748	0.436414
ENSG00000105778	-0.109334	-0.456423	-1.54575	0.130592	0.326556
ENSG00000255669	0.131702	-4.75826	0.205348	0.838415	0.659372
ENSG00000140280	-0.235601	1.33999	-1.3942	0.171491	0.368221
ENSG00000173530	0.386311	1.48522	1.4809	0.147016	0.344975
ENSG00000216141	0.282844	-0.607929	0.726876	0.471831	0.545563
ENSG00000162623	-0.169228	-1.20735	-1.42008	0.163873	0.360762
ENSG00000101158	-0.15865	-1.98269	-1.37632	0.176915	0.373476
ENSG00000243538	-0.218275	3.3211	-0.519525	0.606458	0.594049
ENSG00000272028	-0.208291	1.6067	-0.437912	0.663971	0.611722
ENSG00000054523	0.161809	-0.180722	1.53554	0.133075	0.329502
ENSG00000166888	-0.257411	-0.0377617	-1.52404	0.135917	0.333184
ENSG00000272325	0.154118	-1.86317	1.53524	0.133149	0.329505
ENSG00000222511	0.117284	-1.9043	0.19618	0.845532	0.660581
ENSG00000139433	-0.174428	-1.58227	-1.46019	0.152593	0.349211
ENSG00000164048	-0.231899	-2.95875	-1.40716	0.167643	0.365021
ENSG00000253641	0.199129	-3.18883	0.800711	0.42836	0.531372
ENSG00000186496	0.215826	-1.81999	1.11501	0.271967	0.445505
ENSG00000105662	0.221549	-1.98242	1.34544	0.18659	0.380801
ENSG00000265565	-0.0770377	1.75772	-0.138639	0.89048	0.670219
ENSG00000207524	0.300179	1.39281	0.660248	0.513144	0.56109
ENSG00000265982	0.307304	-0.899867	0.910861	0.368206	0.503744
ENSG00000162510	-0.267258	7.20378	-0.658189	0.514451	0.56109
ENSG00000018280	0.397685	-2.35534	1.51708	0.137662	0.3345
ENSG00000249784	0.224609	0.309456	1.02129	0.313685	0.472367
ENSG00000252242	0.0920846	-1.48867	0.234769	0.815669	0.654812
ENSG00000040341	0.12556	-1.53147	1.50739	0.140119	0.33776
ENSG00000236021	-0.238072	0.992549	-0.958834	0.343804	0.490648
ENSG00000169429	-0.737942	4.20377	-1.41759	0.164595	0.361402
ENSG00000176903	0.233376	0.0865047	1.45088	0.155156	0.351967
ENSG00000131944	-0.167209	-1.12909	-1.14678	0.258762	0.436414
ENSG00000170836	0.242757	-0.889474	1.51113	0.139166	0.33656
ENSG00000173281	0.163434	-0.629862	1.38182	0.175233	0.371581
ENSG00000237037	0.201815	-3.01592	0.920044	0.36345	0.501483
ENSG00000270120	-0.265934	1.28005	-1.24353	0.221417	0.409396
ENSG00000214787	-0.212949	-5.95453	-1.05658	0.297488	0.462631
ENSG00000212017	-0.125154	-0.298719	-0.365308	0.716941	0.629839
ENSG00000167112	-0.199126	-1.18505	-1.30044	0.201413	0.393511
ENSG00000204403	-0.390002	5.68369	-0.790399	0.434282	0.534227
ENSG00000005889	-0.129604	-0.0722315	-1.54167	0.131579	0.327775
ENSG00000273338	-0.344984	3.15013	-0.486077	0.62975	0.59994
ENSG00000260917	-0.194874	-1.82077	-1.30212	0.200845	0.392862
ENSG00000201047	0.166442	0.184349	0.537456	0.594139	0.590045
ENSG00000064393	-0.276171	-0.858483	-1.53996	0.131996	0.328241
ENSG00000206728	0.262994	0.059648	0.912008	0.36761	0.503547
ENSG00000219507	-0.247476	0.559076	-1.13044	0.265492	0.43993
ENSG00000154040	0.326784	2.71002	0.900935	0.373392	0.505425
ENSG00000221325	0.253543	-2.12277	0.686174	0.496838	0.556458
ENSG00000201586	0.0850324	-1.66084	0.21081	0.834181	0.658592
ENSG00000173566	-0.211008	-1.1432	-1.32165	0.194319	0.387301
ENSG00000265802	-0.19678	-0.99056	-0.706637	0.484175	0.551081
ENSG00000228863	0.291607	6.82159	0.515672	0.609121	0.595171
ENSG00000272831	0.237945	0.118552	1.14351	0.260098	0.436546
ENSG00000243314	0.232967	-1.92619	0.65229	0.518206	0.562542
ENSG00000138135	0.285104	8.68409	0.595485	0.555108	0.577111
ENSG00000173621	0.357481	-0.322032	1.24277	0.221692	0.409467
ENSG00000152487	-0.314832	-0.641653	-0.974318	0.336163	0.487104
ENSG00000221157	-0.145867	-2.10107	-0.389758	0.698928	0.624034
ENSG00000250011	-0.173973	0.594026	-1.07412	0.289657	0.458309
ENSG00000201882	0.18797	0.0270238	0.506873	0.615222	0.596992
ENSG00000257605	0.192649	-0.929963	1.00456	0.321569	0.477937
ENSG00000221792	0.197261	0.245092	0.544428	0.589381	0.588597
ENSG00000201457	0.20127	-0.742364	0.911797	0.36772	0.503547
ENSG00000197054	0.185091	-1.50762	1.07935	0.287348	0.456562
ENSG00000265942	-0.166476	0.215186	-0.904551	0.371498	0.504804
ENSG00000183763	0.25436	-3.08591	0.921774	0.362559	0.501072
ENSG00000202415	0.205935	-0.97763	0.78886	0.43517	0.534658
ENSG00000175711	-0.218015	-2.30996	-1.1924	0.240619	0.424161
ENSG00000012171	0.299782	4.89808	0.935486	0.355544	0.497389
ENSG00000154582	0.161686	0.251866	1.46301	0.151826	0.348879
ENSG00000180185	-0.157619	-0.775639	-1.31193	0.197547	0.38959
ENSG00000243477	-0.197355	-1.04068	-1.02993	0.309662	0.470032
ENSG00000174307	0.365649	1.05629	1.32693	0.192582	0.386101
ENSG00000124356	-0.11682	-0.666472	-1.50569	0.140554	0.338222
ENSG00000229233	-0.276666	4.58285	-0.866917	0.39152	0.513625
ENSG00000203815	0.292245	1.15664	0.91223	0.367495	0.503547
ENSG00000238959	0.0795973	0.132815	0.167787	0.867656	0.664938
ENSG00000103479	-0.151246	-2.54649	-1.51233	0.138862	0.336299
ENSG00000084676	0.129262	-0.130805	1.53193	0.133962	0.330787
ENSG00000197580	-0.169816	1.17072	-1.25676	0.21664	0.405194
ENSG00000178234	-0.201216	-1.48083	-1.50194	0.141516	0.339147
ENSG00000222626	-0.405014	0.828007	-1.20859	0.234411	0.418625
ENSG00000226200	0.258036	-2.37332	1.29195	0.204306	0.395966
ENSG00000126653	0.24026	0.109977	1.471	0.14966	0.347111
ENSG00000086619	0.204124	-0.0909873	1.51013	0.13942	0.336992
ENSG00000264500	0.0394054	-1.31363	0.0709347	0.943828	0.683397
ENSG00000101247	0.127158	-0.432196	1.33666	0.189416	0.38424
ENSG00000058673	-0.0891581	-0.46724	-1.51866	0.137264	0.3345
ENSG00000177410	-0.167228	0.934865	-1.52018	0.136882	0.333953
ENSG00000160710	-0.155683	1.5173	-1.47921	0.147465	0.345323
ENSG00000222986	0.0708651	-1.53733	0.178071	0.859629	0.663732
ENSG00000226124	0.197803	-2.03516	0.962199	0.342134	0.489694
ENSG00000128185	-0.169391	-1.96488	-1.39141	0.172329	0.369078
ENSG00000169239	0.200821	-2.25111	1.23915	0.223016	0.410583
ENSG00000234912	0.230927	-0.350906	1.35394	0.183888	0.37927
ENSG00000156206	-0.230762	3.74946	-0.896444	0.375754	0.507099
ENSG00000198518	0.25205	-3.81147	1.45143	0.155005	0.351967
ENSG00000161036	0.222189	0.390399	1.25109	0.218678	0.406608
ENSG00000266643	0.206312	-1.91973	0.491993	0.625602	0.598725
ENSG00000201545	0.0787569	3.24184	0.179658	0.858391	0.663432
ENSG00000137266	0.384797	-2.0753	1.44599	0.156516	0.353134
ENSG00000201343	-0.229068	-1.56834	-0.683533	0.498486	0.556995
ENSG00000131242	-0.453429	-2.45703	-1.15389	0.255873	0.434304
ENSG00000236829	0.287228	-2.67024	0.906986	0.370225	0.504384
ENSG00000242588	-0.179703	0.0200001	-1.53067	0.134273	0.330897
ENSG00000238462	0.196964	1.1319	0.672834	0.505192	0.558813
ENSG00000252906	0.178933	-0.640951	0.965938	0.340285	0.489436
ENSG00000100294	0.168788	-2.54355	1.01206	0.318017	0.475577
ENSG00000197037	-0.115892	-0.630832	-1.47895	0.147535	0.345323
ENSG00000186376	-0.147461	-1.09929	-1.50068	0.14184	0.339226
ENSG00000185238	-0.225841	-1.38324	-1.33345	0.190455	0.385062
ENSG00000116127	0.194299	-2.12813	1.47939	0.147416	0.345323
ENSG00000106133	-0.162574	-1.91618	-1.1062	0.275711	0.447909
ENSG00000188242	-0.237556	-2.01046	-0.976199	0.335243	0.486473
ENSG00000104147	-0.225929	-4.46062	-0.417726	0.678537	0.616438
ENSG00000224066	0.205813	-2.50609	0.914958	0.36608	0.502816
ENSG00000165480	0.376102	-2.24953	1.02344	0.312677	0.47207
ENSG00000171861	-0.166269	-0.695044	-1.28013	0.208387	0.397782
ENSG00000228300	0.138639	-0.646802	1.33779	0.189048	0.383665
ENSG00000237805	-0.00942631	5.7612	-0.0150825	0.988047	0.693323
ENSG00000135506	0.120779	-0.190353	1.48696	0.145415	0.343264
ENSG00000226688	-0.130018	-1.94087	-1.09934	0.278649	0.450485
ENSG00000149823	-0.220252	-1.04322	-1.48992	0.144636	0.342684
ENSG00000119865	0.201037	-4.19472	1.31174	0.197609	0.38959
ENSG00000125445	-0.131567	-0.972821	-1.44579	0.156572	0.353134
ENSG00000226025	0.235278	11.8504	0.353267	0.725873	0.631734
ENSG00000254901	0.272039	-0.601784	1.34899	0.185456	0.379867
ENSG00000134884	0.149198	-0.96435	1.52211	0.136399	0.333433
ENSG00000125944	-0.166728	-0.303289	-1.52859	0.134787	0.331368
ENSG00000212030	-0.0200734	-1.18045	-0.0361302	0.971371	0.689266
ENSG00000201998	-0.245829	0.157844	-1.2913	0.204529	0.396123
ENSG00000239264	0.173766	-1.5491	1.14446	0.259711	0.436487
ENSG00000265049	-0.0252229	-0.727922	-0.0665061	0.947329	0.683775
ENSG00000207973	0.0949244	-0.858704	0.164476	0.870243	0.665468
ENSG00000099849	-0.216094	-2.29095	-1.13655	0.26296	0.438197
ENSG00000166164	0.0855476	-0.271466	1.5225	0.136301	0.333379
ENSG00000174628	0.287751	-4.35744	0.969928	0.338318	0.488638
ENSG00000144504	0.194002	-2.63535	1.36566	0.180209	0.376272
ENSG00000212493	-0.0812746	-0.156923	-0.222776	0.824923	0.656744
ENSG00000125089	-0.235998	-2.52364	-1.50053	0.141878	0.339233
ENSG00000179021	-0.147761	1.59199	-1.51778	0.137484	0.3345
ENSG00000206638	-0.044563	-2.37414	-0.0889913	0.929564	0.680192
ENSG00000136943	0.273888	-1.39483	1.11326	0.272706	0.445955
ENSG00000168546	0.335579	-4.68964	1.09187	0.281877	0.452391
ENSG00000137802	0.201154	-0.805368	1.4631	0.151801	0.348879
ENSG00000138750	-0.136051	-0.256633	-1.47579	0.148377	0.346023
ENSG00000005469	-0.136864	-1.49597	-1.2974	0.202446	0.39436
ENSG00000069424	0.248028	-4.07676	1.47294	0.149139	0.346556
ENSG00000185379	-0.245001	-0.584613	-1.248	0.219795	0.407737
ENSG00000186352	-0.219906	-0.686091	-1.17315	0.24816	0.429409
ENSG00000266072	0.0953329	2.83679	0.220935	0.826346	0.657071
ENSG00000166946	-0.145727	-0.86001	-1.51741	0.137577	0.3345
ENSG00000255080	0.148048	-3.76754	0.347244	0.730356	0.632573
ENSG00000153914	0.090669	-0.921207	1.52341	0.136074	0.333312
ENSG00000222255	0.155934	0.718468	0.528371	0.600366	0.592197
ENSG00000105819	-0.12118	-0.849025	-1.49874	0.142341	0.3401
ENSG00000169020	0.131349	-0.848452	1.44671	0.156314	0.353134
ENSG00000158555	0.245338	-1.03029	1.24047	0.222533	0.409951
ENSG00000223262	-0.190002	1.69801	-0.507514	0.614776	0.596992
ENSG00000156273	-0.175015	-0.037771	-1.51276	0.138752	0.336121
ENSG00000212615	0.169058	0.191173	0.510645	0.612603	0.596609
ENSG00000230415	0.167773	-3.21614	0.361308	0.719904	0.630496
ENSG00000238339	0.260602	-0.869517	0.756807	0.453911	0.540271
ENSG00000073712	0.411941	3.48114	1.12918	0.266018	0.440177
ENSG00000163510	-0.106109	-0.701945	-1.48456	0.146047	0.343986
ENSG00000102241	0.183657	-0.615599	1.46869	0.150284	0.34756
ENSG00000141526	-0.252006	-0.410627	-1.51767	0.137511	0.3345
ENSG00000230629	-0.162383	-2.3793	-0.499273	0.620514	0.598544
ENSG00000220875	0.0118804	4.0932	0.0155035	0.987713	0.693323
ENSG00000167863	0.111595	-0.977352	1.49479	0.143366	0.341301
ENSG00000103168	0.222585	-1.30446	1.44288	0.157384	0.354067
ENSG00000180530	-0.19098	0.891572	-1.50436	0.140894	0.338532
ENSG00000160209	0.238076	-1.01015	1.5093	0.139631	0.337253
ENSG00000207248	-0.204738	-0.122983	-0.636804	0.528134	0.566445
ENSG00000207136	0.0858484	0.570344	0.23202	0.817788	0.65521
ENSG00000112335	0.168908	0.258401	1.51974	0.136992	0.334126
ENSG00000238970	-0.105226	-1.29249	-0.225893	0.822516	0.656498
ENSG00000257110	0.217765	0.542525	0.835693	0.408639	0.521122
ENSG00000214530	-0.221745	-1.25226	-1.28367	0.207161	0.397116
ENSG00000127481	-0.148449	0.132577	-1.47383	0.1489	0.346306
ENSG00000198440	-0.183745	-1.60913	-1.17504	0.24741	0.428729
ENSG00000178665	0.151351	-1.33219	1.06598	0.29327	0.459938
ENSG00000179151	-0.190794	-0.961846	-1.41659	0.164885	0.36161
ENSG00000004468	-0.40381	5.02696	-1.47464	0.148685	0.346202
ENSG00000252034	-0.0487249	1.33026	-0.127531	0.899204	0.672742
ENSG00000198865	0.358892	-4.09583	0.776541	0.442317	0.537176
ENSG00000264711	0.170652	0.0753586	0.392515	0.696908	0.622909
ENSG00000231852	-0.167631	6.84658	-0.242922	0.809394	0.653381
ENSG00000216109	0.0865865	-0.797372	0.292805	0.771291	0.644936
ENSG00000234293	-0.20235	0.40525	-0.801835	0.427717	0.531293
ENSG00000212443	-0.25413	-0.0060119	-1.40218	0.169114	0.366749
ENSG00000239063	-0.105727	-1.14046	-0.271489	0.787509	0.649152
ENSG00000222561	-0.00648388	-2.65836	-0.0149934	0.988117	0.693325
ENSG00000204397	-0.248604	0.048309	-1.51571	0.138005	0.334998
ENSG00000202523	0.0542315	-0.642346	0.12962	0.897562	0.672442
ENSG00000118816	-0.194963	-2.18791	-1.4985	0.142402	0.34016
ENSG00000200855	-0.167666	-0.16697	-0.61378	0.543079	0.572223
ENSG00000231414	0.147458	-0.920578	0.530413	0.598964	0.591757
ENSG00000092853	0.7083	-0.202393	1.21979	0.230185	0.416019
ENSG00000152766	0.190539	11.6989	0.358031	0.722334	0.630607
ENSG00000150938	-0.317984	1.29723	-1.46263	0.151928	0.348879
ENSG00000078687	-0.241488	-1.5961	-1.34811	0.185739	0.380153
ENSG00000112984	0.340277	-7.18349	0.651308	0.518833	0.562563
ENSG00000259767	0.159458	-0.932865	0.831743	0.410837	0.52267
ENSG00000166825	-0.429522	1.60701	-1.48036	0.14716	0.345226
ENSG00000140525	0.299155	-2.82808	1.26432	0.213943	0.402167
ENSG00000252652	-0.189438	-0.993024	-0.547615	0.587212	0.587809
ENSG00000265879	0.156134	-1.14101	0.395669	0.694599	0.621891
ENSG00000057019	0.244635	-1.81646	1.32586	0.192933	0.386101
ENSG00000205560	0.273554	1.71274	1.2144	0.232215	0.417173
ENSG00000109458	0.148591	-1.80337	1.45657	0.153587	0.350279
ENSG00000109787	-0.177585	-0.367477	-1.50905	0.139695	0.337324
ENSG00000108389	-0.125537	-0.620412	-1.51398	0.138443	0.335709
ENSG00000143786	0.301449	-2.22685	1.11065	0.273813	0.446953
ENSG00000269720	-0.253669	3.86616	-0.894415	0.376824	0.507594
ENSG00000165171	0.263938	-3.7171	0.924064	0.361381	0.500384
ENSG00000133250	0.258471	-0.669446	1.06693	0.292846	0.459859
ENSG00000179195	0.119967	-1.15556	1.49362	0.143669	0.341777
ENSG00000153815	-0.29478	-1.47519	-1.49707	0.142773	0.340669
ENSG00000240849	-0.175188	0.679492	-1.47063	0.149761	0.347111
ENSG00000075223	-0.276961	2.45916	-1.48841	0.145032	0.342891
ENSG00000254708	-0.280275	6.5444	-0.781806	0.439254	0.536659
ENSG00000213953	0.125632	-0.49098	0.321123	0.749906	0.638631
ENSG00000128203	-0.222821	3.47755	-1.23212	0.2256	0.412039
ENSG00000175467	0.211305	-0.0214683	1.49512	0.143281	0.341253
ENSG00000112996	-0.136992	-0.622185	-1.46922	0.150142	0.347537
ENSG00000114030	0.144232	0.270947	1.51381	0.138487	0.335733
ENSG00000205302	0.177631	-0.0737066	1.49447	0.143449	0.341334
ENSG00000234457	0.0850342	-2.8244	0.155788	0.877038	0.666845
ENSG00000137601	-0.133581	-1.08861	-1.41076	0.166584	0.363688
ENSG00000175040	-0.566804	2.53767	-1.35003	0.185128	0.379867
ENSG00000138758	0.224673	-1.29077	1.5072	0.140166	0.337789
ENSG00000236254	-0.295092	1.29431	-1.07582	0.288902	0.457738
ENSG00000172602	0.492221	4.47633	0.965053	0.340722	0.489436
ENSG00000259109	0.220662	0.190146	0.703101	0.48635	0.551974
ENSG00000182362	-0.174139	-1.16593	-1.1864	0.24295	0.426296
ENSG00000101337	-0.150898	-0.415543	-1.51316	0.13865	0.336008
ENSG00000267278	0.33379	3.53238	0.709503	0.482415	0.550858
ENSG00000252949	0.211329	-0.468248	0.806156	0.425253	0.529544
ENSG00000227076	0.0518357	-4.51806	0.101647	0.91958	0.677695
ENSG00000238987	0.0893775	1.07102	0.238822	0.812548	0.654223
ENSG00000264814	0.152103	-0.938359	0.470826	0.640501	0.603161
ENSG00000075539	-0.0916822	-0.641912	-1.49979	0.14207	0.33961
ENSG00000174775	0.14949	-0.981283	1.22356	0.228777	0.414532
ENSG00000229054	0.243285	4.04952	0.911594	0.367825	0.503624
ENSG00000187109	0.152129	-1.15122	1.50198	0.141504	0.339147
ENSG00000133101	0.576623	6.10046	1.04687	0.301882	0.465261
ENSG00000231194	-0.195158	3.92469	-0.380917	0.705421	0.625561
ENSG00000249936	-0.191996	-0.0395363	-0.989417	0.328822	0.483427
ENSG00000250138	0.359266	-3.5931	1.15406	0.255801	0.434304
ENSG00000119487	0.137063	-0.637122	1.51158	0.139051	0.336426
ENSG00000267637	-0.240932	-1.83799	-0.554424	0.582591	0.586385
ENSG00000111186	-0.435463	-2.31878	-0.90768	0.369863	0.5042
ENSG00000230184	0.139281	-3.12746	0.271618	0.78741	0.649152
ENSG00000160219	0.173845	-1.54268	1.50395	0.141	0.338622
ENSG00000239040	0.154723	0.0206443	0.926192	0.360289	0.49957
ENSG00000176476	-0.176649	0.332628	-1.36691	0.179821	0.376119
ENSG00000120053	0.166214	-1.45138	1.29923	0.201822	0.393769
ENSG00000222445	0.158039	-3.22304	0.441557	0.661354	0.611312
ENSG00000267040	0.248107	-0.286037	1.17476	0.247523	0.428773
ENSG00000174796	-0.141472	-0.606818	-1.43956	0.158316	0.355172
ENSG00000254859	-0.305239	0.623389	-1.05558	0.297936	0.462671
ENSG00000258920	0.165405	0.962967	1.0214	0.313629	0.472367
ENSG00000223969	0.254419	4.80817	0.596191	0.554642	0.577059
ENSG00000252216	0.0682294	3.549	0.156618	0.876389	0.666845
ENSG00000158201	0.178902	-0.318433	1.50081	0.141806	0.339226
ENSG00000238892	0.148093	-0.868471	0.563217	0.576651	0.584759
ENSG00000204161	0.464772	-1.46018	1.45397	0.154301	0.351276
ENSG00000117525	0.428455	-0.598592	1.13337	0.264278	0.438886
ENSG00000236810	0.185932	-2.02865	0.899025	0.374396	0.506074
ENSG00000221159	0.195073	-0.571905	0.516995	0.608206	0.594774
ENSG00000143924	0.20757	-0.236454	1.50632	0.140391	0.337982
ENSG00000265421	-0.227364	-1.32543	-0.864817	0.392657	0.51451
ENSG00000032742	0.209647	-2.78502	1.26015	0.215427	0.404183
ENSG00000254119	-0.0846666	5.23401	-0.116016	0.908261	0.675202
ENSG00000109762	0.224542	-1.49179	1.16437	0.251653	0.431264
ENSG00000123485	0.355754	-7.00977	0.572359	0.570506	0.582627
ENSG00000179818	0.284647	-0.527592	1.44812	0.155921	0.35291
ENSG00000265650	0.00944267	-0.661107	0.0202509	0.983951	0.692494
ENSG00000132879	-0.226857	-1.8206	-1.25716	0.216496	0.405194
ENSG00000241112	0.185891	0.665365	1.15309	0.256195	0.434354
ENSG00000236296	0.247312	5.07189	0.525698	0.602204	0.592763
ENSG00000196922	-0.177302	-2.48193	-1.39747	0.170514	0.367673
ENSG00000188897	-0.427646	1.07804	-1.37919	0.176034	0.372704
ENSG00000101442	-0.172629	-1.21199	-1.16275	0.252302	0.43148
ENSG00000023445	-0.429011	4.30326	-1.44519	0.156738	0.353143
ENSG00000198805	0.390029	0.474597	1.44306	0.157333	0.354067
ENSG00000134899	-0.119953	-1.42709	-1.44533	0.156698	0.353134
ENSG00000213533	0.2377	2.72589	1.34033	0.18823	0.382918
ENSG00000259065	-0.146888	-3.94059	-0.283244	0.778553	0.646958
ENSG00000080824	0.230989	1.24876	1.46532	0.151196	0.348664
ENSG00000180340	0.182141	-1.46283	1.3312	0.191187	0.385507
ENSG00000269965	-0.192309	0.534922	-0.941847	0.35232	0.495791
ENSG00000006282	-0.182214	-2.5691	-1.32374	0.193631	0.38694
ENSG00000231948	0.180535	-2.26126	0.658214	0.514435	0.56109
ENSG00000134864	-0.227164	-1.671	-0.995685	0.325807	0.480732
ENSG00000145431	-0.367448	-5.36002	-1.24733	0.220037	0.407955
ENSG00000260630	0.20494	-2.75221	0.976609	0.335042	0.486288
ENSG00000170445	-0.293196	2.68576	-1.48265	0.146552	0.34435
ENSG00000233411	0.245843	2.10047	0.547167	0.587517	0.587809
ENSG00000162599	-0.265637	-6.42062	-0.957016	0.344709	0.490926
ENSG00000173163	-0.104091	-0.172664	-1.39057	0.172583	0.369283
ENSG00000136634	0.269041	-0.787362	1.35476	0.183626	0.379239
ENSG00000268670	0.198675	0.0373859	1.14107	0.261098	0.437136
ENSG00000213443	-0.439137	1.09415	-1.35124	0.184744	0.379867
ENSG00000247950	0.146363	-1.75984	0.935972	0.355297	0.49736
ENSG00000113108	0.281722	-1.3269	1.49006	0.1446	0.342684
ENSG00000049249	0.580393	4.39163	1.22397	0.228622	0.414532
ENSG00000227045	0.248361	2.92397	0.633683	0.530147	0.567098
ENSG00000217527	0.228378	1.37358	0.833623	0.40979	0.521798
ENSG00000147439	0.114785	-0.492651	1.43005	0.161009	0.357482
ENSG00000186260	-0.221561	-2.63949	-1.34441	0.186921	0.381315
ENSG00000207547	0.107675	-2.16234	0.253617	0.801181	0.651894
ENSG00000159884	0.127006	0.378157	1.35473	0.183638	0.379239
ENSG00000077063	-0.23548	-4.16076	-1.24827	0.219697	0.407737
ENSG00000146386	0.180415	0.89764	1.47745	0.147935	0.345786
ENSG00000147570	-0.28719	0.553771	-1.19734	0.238712	0.422454
ENSG00000176014	0.239263	0.142502	1.46206	0.152084	0.348879
ENSG00000100162	-0.131854	-5.68395	-0.207606	0.836664	0.659202
ENSG00000163481	0.102979	0.539185	1.34808	0.185748	0.380153
ENSG00000212389	0.132821	-1.55532	0.458532	0.649226	0.606157
ENSG00000124541	-0.153775	0.0532151	-1.43539	0.159492	0.356099
ENSG00000164663	0.158784	-1.62541	1.34132	0.187912	0.382579
ENSG00000122126	0.126065	-1.18954	1.44014	0.158153	0.355137
ENSG00000240457	-0.204933	4.10901	-0.457227	0.650155	0.606791
ENSG00000214087	0.102984	-0.92248	1.27784	0.209187	0.398425
ENSG00000102547	0.292222	-1.36024	1.39742	0.170529	0.367673
ENSG00000115806	0.152298	0.154563	1.47543	0.148473	0.346023
ENSG00000111726	0.140072	0.154165	1.42988	0.161059	0.357482
ENSG00000180479	-0.211979	-2.59229	-1.00863	0.31964	0.476792
ENSG00000197808	-0.153322	-1.02046	-1.17309	0.248184	0.429409
ENSG00000222455	-0.108542	-2.17065	-0.257562	0.798158	0.651131
ENSG00000227359	0.200465	1.73142	0.876289	0.386471	0.511841
ENSG00000196150	-0.154857	-1.89464	-1.3083	0.198761	0.391036
ENSG00000207034	-0.188098	0.65758	-0.86233	0.394006	0.51451
ENSG00000123213	0.296201	-0.382165	1.50098	0.141763	0.339201
ENSG00000272512	-0.121146	9.7316	-0.175717	0.861465	0.664022
ENSG00000168274	0.31079	-2.00792	1.40483	0.168329	0.365621
ENSG00000130589	0.315592	4.39002	1.46222	0.152041	0.348879
ENSG00000263628	0.301527	0.510068	0.729692	0.470128	0.544922
ENSG00000170296	0.19838	-1.01918	1.49196	0.144104	0.342326
ENSG00000230295	0.143148	-2.29247	0.557776	0.580323	0.585524
ENSG00000103415	-0.165998	-0.97493	-1.3676	0.179607	0.376101
ENSG00000201451	0.132625	-2.39705	0.334053	0.740207	0.635713
ENSG00000163714	-0.135876	-0.333695	-1.49703	0.142785	0.340669
ENSG00000090273	0.231897	-0.291105	1.44623	0.156447	0.353134
ENSG00000168734	-0.482349	1.00621	-1.08557	0.284622	0.454365
ENSG00000164162	-0.116657	-0.351637	-1.31421	0.196786	0.38899
ENSG00000202358	-0.146174	-1.20818	-0.513227	0.610813	0.595875
ENSG00000131591	-0.224405	-2.34889	-1.09846	0.279028	0.450496
ENSG00000101187	0.484566	2.67606	1.20641	0.235241	0.419294
ENSG00000109805	0.394151	-5.18591	0.937521	0.35451	0.497048
ENSG00000100285	0.307758	1.06532	1.19352	0.240186	0.42383
ENSG00000238910	0.12469	0.160838	0.34628	0.731074	0.632685
ENSG00000168286	-0.138597	-1.28556	-1.38302	0.174868	0.371285
ENSG00000133302	0.148634	-1.17388	1.28696	0.206021	0.39641
ENSG00000034063	0.369537	-4.14098	0.810371	0.422858	0.528126
ENSG00000122705	0.145029	0.512099	1.49135	0.144264	0.342482
ENSG00000105939	-0.188471	2.25476	-1.47839	0.147683	0.345361
ENSG00000252602	0.0473159	-1.46207	0.103181	0.918371	0.677544
ENSG00000169689	-0.198415	-1.23521	-1.1525	0.256433	0.434658
ENSG00000128928	-0.238367	-1.97425	-1.39719	0.170597	0.367733
ENSG00000207460	0.0426597	-1.35606	0.106731	0.915574	0.677165
ENSG00000022267	0.257773	-2.94899	0.797471	0.430215	0.532771
ENSG00000068120	0.18387	0.0234087	1.47886	0.147558	0.345323
ENSG00000104325	0.177877	0.262292	1.49083	0.1444	0.342482
ENSG00000179476	-0.156438	-0.9934	-1.14383	0.259968	0.436546
ENSG00000224114	0.114068	-1.3067	0.400554	0.691029	0.620916
ENSG00000248559	0.208087	0.838396	0.845055	0.403458	0.518689
ENSG00000126822	0.35763	1.20852	1.47581	0.148371	0.346023
ENSG00000202229	-0.149356	-3.2843	-0.41017	0.684023	0.618521
ENSG00000138755	1.03775	11.2222	1.08827	0.283445	0.453492
ENSG00000172530	0.272448	0.960543	1.48521	0.145874	0.343936
ENSG00000151445	-0.126128	-0.657742	-1.47058	0.149775	0.347111
ENSG00000206734	-0.0951101	-0.010046	-0.23941	0.812096	0.654223
ENSG00000165644	-0.202125	-1.86606	-0.858674	0.395994	0.515606
ENSG00000147044	-0.195767	0.441519	-1.42833	0.161502	0.357818
ENSG00000242052	-0.0571946	5.54917	-0.106523	0.915737	0.677235
ENSG00000178177	0.141765	-1.09979	1.48368	0.146278	0.344033
ENSG00000251819	0.124955	-0.585189	0.239624	0.811931	0.654223
ENSG00000273096	0.082164	-1.67553	0.207368	0.836848	0.659202
ENSG00000185482	0.250599	1.16777	1.45967	0.152736	0.349236
ENSG00000225213	-0.218987	0.565403	-0.916845	0.365103	0.502501
ENSG00000140374	-0.128229	-0.456946	-1.48467	0.146019	0.343986
ENSG00000221326	-0.0812632	0.0749066	-0.204989	0.838693	0.659421
ENSG00000130382	0.200651	-1.12055	1.31219	0.197458	0.38959
ENSG00000024526	0.245979	-6.81781	0.412065	0.682646	0.61819
ENSG00000090447	0.311661	-4.34776	0.811962	0.421955	0.527811
ENSG00000162971	-0.151011	0.376635	-1.39172	0.172235	0.369031
ENSG00000212445	-0.0474864	-2.50691	-0.112766	0.910819	0.676008
ENSG00000171316	0.179488	-1.31635	1.36528	0.180327	0.376272
ENSG00000051523	0.207394	0.651946	1.47278	0.149184	0.346574
ENSG00000054983	-0.23868	-2.31756	-1.47717	0.148008	0.345884
ENSG00000239407	-0.16341	-1.81861	-0.854712	0.398157	0.51692
ENSG00000215301	-0.121193	0.257772	-1.44715	0.156192	0.353134
ENSG00000163867	-0.128482	-1.56128	-1.45071	0.155203	0.351967
ENSG00000182179	0.172032	0.778304	1.48218	0.146676	0.344565
ENSG00000104228	-0.151811	0.260218	-1.39812	0.170318	0.367673
ENSG00000232082	0.271687	-2.7217	0.884675	0.381988	0.509735
ENSG00000273373	0.170758	-2.06141	1.19275	0.240486	0.42413
ENSG00000115419	-0.210973	-0.444312	-1.48519	0.145881	0.343936
ENSG00000169282	-0.265355	-4.57727	-0.368188	0.71481	0.628944
ENSG00000149231	0.129493	0.748913	1.48141	0.146881	0.344764
ENSG00000160193	0.218229	-0.0671019	1.11817	0.27063	0.444494
ENSG00000263831	-0.157714	-2.01423	-0.47839	0.635159	0.601402
ENSG00000209482	-0.124552	0.406471	-0.332275	0.741538	0.636055
ENSG00000103888	-0.410754	8.27535	-0.844192	0.403934	0.518724
ENSG00000223188	-0.127997	-0.537315	-0.382251	0.70444	0.625287
ENSG00000272520	-0.234847	1.93332	-1.31563	0.196312	0.388947
ENSG00000141570	0.248263	-1.9257	1.04427	0.303068	0.466263
ENSG00000108278	-0.138694	-0.600518	-1.3755	0.177165	0.373702
ENSG00000221595	0.0834708	0.684397	0.215941	0.830208	0.658042
ENSG00000118292	0.192355	1.11673	1.44621	0.156453	0.353134
ENSG00000127220	-0.174043	-1.87688	-1.29395	0.203623	0.395463
ENSG00000238579	-0.0326728	-0.140012	-0.0975424	0.922817	0.678453
ENSG00000151458	0.171447	-1.69319	1.47591	0.148346	0.346023
ENSG00000143498	0.12839	0.424056	1.25105	0.218693	0.406608
ENSG00000167565	0.123877	0.232817	1.43969	0.15828	0.355172
ENSG00000120875	-0.460901	3.74751	-1.051	0.300009	0.46406
ENSG00000183751	-0.15726	-1.0484	-1.31484	0.196575	0.388947
ENSG00000160961	-0.108939	-1.04114	-1.4367	0.159121	0.355937
ENSG00000104824	0.123512	-0.378351	1.48501	0.145929	0.343966
ENSG00000107863	-0.205329	-0.0709839	-1.47983	0.147299	0.345323
ENSG00000206630	0.0684349	1.36779	0.151379	0.880491	0.667387
ENSG00000214455	-0.21059	1.17889	-0.871021	0.389304	0.513045
ENSG00000156804	-0.468382	0.738593	-1.42719	0.161828	0.358071
ENSG00000207643	-0.15107	-1.19267	-0.49535	0.623253	0.598604
ENSG00000243701	0.192558	2.73309	0.973784	0.336425	0.487221
ENSG00000266967	-0.210694	-1.04024	-0.93456	0.356015	0.497532
ENSG00000265134	-0.199167	3.93442	-0.31953	0.751104	0.639018
ENSG00000123374	0.174539	0.0436267	1.38109	0.175454	0.371905
ENSG00000272055	-0.0180785	1.66113	-0.035232	0.972082	0.689276
ENSG00000172296	0.297522	-7.47694	0.78688	0.436314	0.535231
ENSG00000238311	-0.12412	-1.01458	-0.41164	0.682954	0.618297
ENSG00000100364	0.2604	-1.95659	1.45925	0.152852	0.349286
ENSG00000171291	0.211616	-1.74118	1.04966	0.300617	0.464325
ENSG00000171865	0.140509	0.322754	1.34655	0.186237	0.380618
ENSG00000218073	0.24587	4.01202	0.484916	0.630566	0.600443
ENSG00000236088	0.134901	-1.46139	1.09563	0.28025	0.451205
ENSG00000180767	0.217935	-4.14291	0.944961	0.350748	0.49472
ENSG00000150656	0.154039	6.3338	0.36203	0.719369	0.630401
ENSG00000268095	-0.14719	5.22062	-0.345064	0.731981	0.632996
ENSG00000235878	-0.196131	2.90465	-0.820361	0.417212	0.525394
ENSG00000198954	0.127212	0.0698026	1.40243	0.16904	0.366749
ENSG00000206717	0.0756971	-0.345861	0.19478	0.84662	0.66094
ENSG00000137267	0.321295	2.65737	1.23749	0.223626	0.410803
ENSG00000201217	0.229875	0.0344495	0.992218	0.327472	0.48228
ENSG00000198339	0.400675	-1.98217	1.17441	0.247659	0.428937
ENSG00000159873	-0.176346	0.902806	-1.47031	0.149847	0.347206
ENSG00000172113	-0.142409	-0.618591	-1.36751	0.179632	0.376101
ENSG00000173372	0.128674	-0.347701	1.39558	0.171078	0.368161
ENSG00000142494	-0.526367	-2.59826	-1.12156	0.269205	0.443296
ENSG00000272533	-0.16363	0.463016	-0.962053	0.342207	0.489694
ENSG00000153936	0.3385	-3.53471	1.36124	0.18159	0.377299
ENSG00000147533	0.279441	-0.198585	1.46951	0.150062	0.347537
ENSG00000238348	-0.0690902	-1.62283	-0.193033	0.847979	0.661168
ENSG00000112118	0.236987	-1.18821	1.40012	0.169726	0.367081
ENSG00000104883	-0.209237	-3.85926	-0.672758	0.50524	0.558813
ENSG00000271443	0.0957011	4.54781	0.278456	0.782197	0.647658
ENSG00000113387	-0.15471	1.67193	-1.47454	0.148712	0.346202
ENSG00000235499	0.171461	-1.08016	1.25622	0.216831	0.405238
ENSG00000239900	-0.133592	-0.431233	-1.45161	0.154952	0.351967
ENSG00000138614	-0.110293	-0.595122	-1.43028	0.160946	0.357482
ENSG00000104093	-0.227889	0.151067	-1.39366	0.171654	0.368358
ENSG00000247828	0.155927	-0.578632	1.35006	0.185116	0.379867
ENSG00000186660	-0.116955	-0.89017	-1.47948	0.147392	0.345323
ENSG00000100221	-0.200439	-0.0626247	-1.48135	0.146895	0.344764
ENSG00000125629	-0.186291	1.23804	-1.45077	0.155186	0.351967
ENSG00000272807	-0.170651	-1.21361	-1.08351	0.285523	0.455194
ENSG00000115464	-0.119035	-1.25149	-1.46142	0.152258	0.348959
ENSG00000173928	0.16257	-1.53566	1.00125	0.323143	0.478823
ENSG00000156171	0.185996	-2.17583	1.46774	0.150542	0.347836
ENSG00000225907	-0.217763	-0.00769128	-0.895768	0.376111	0.507169
ENSG00000240490	0.163971	1.13455	0.58037	0.565148	0.580085
ENSG00000221914	0.132049	2.22569	1.46172	0.152175	0.348879
ENSG00000248791	-0.208503	-3.5244	-0.803954	0.426508	0.530473
ENSG00000100030	0.104556	-0.853711	1.46845	0.15035	0.347623
ENSG00000123131	0.181651	0.421556	1.43041	0.160909	0.357482
ENSG00000124802	-0.157147	-1.00161	-0.919358	0.363804	0.501597
ENSG00000200597	-0.134789	-0.223118	-0.469387	0.64152	0.603608
ENSG00000131966	0.157033	0.466142	1.45531	0.153934	0.350659
ENSG00000230606	-0.138717	-3.78921	-0.354665	0.724834	0.631593
ENSG00000137817	0.169642	-0.687388	1.47359	0.148966	0.346306
ENSG00000261008	-0.186076	-3.22795	-0.711534	0.481171	0.550328
ENSG00000272144	0.215959	-2.14966	0.857622	0.396568	0.515606
ENSG00000118705	0.141375	-0.0292839	1.46018	0.152597	0.349211
ENSG00000231587	-0.0758858	-1.35429	-0.205365	0.838402	0.659372
ENSG00000196976	0.176246	-0.951839	1.06666	0.292968	0.459859
ENSG00000166452	0.108149	-1.12435	1.39199	0.172155	0.368932
ENSG00000225082	0.181453	2.41204	0.473632	0.638517	0.602903
ENSG00000207217	-0.156447	0.0653679	-0.679979	0.500708	0.557287
ENSG00000201643	0.10842	0.484476	0.344073	0.73272	0.633084
ENSG00000254577	-0.196558	-1.34259	-0.828605	0.412589	0.523116
ENSG00000200419	-0.10333	-0.864844	-0.318238	0.752076	0.639129
ENSG00000171132	0.242172	0.199787	1.40509	0.168254	0.365621
ENSG00000264878	0.161619	-1.90738	0.537347	0.594213	0.590053
ENSG00000259232	0.169614	-0.594817	0.706294	0.484385	0.551081
ENSG00000176076	-0.219777	6.60239	-0.567132	0.574016	0.583792
ENSG00000172766	0.142824	-1.2594	1.39647	0.170812	0.367961
ENSG00000163131	-0.125372	-0.84874	-1.37459	0.177445	0.373889
ENSG00000034713	0.147226	-0.3373	1.4567	0.15355	0.350276
ENSG00000221552	-0.13024	0.510696	-0.350698	0.727784	0.631902
ENSG00000270704	0.239163	-2.73158	0.683307	0.498628	0.556995
ENSG00000085999	0.313959	-3.47826	0.709977	0.482125	0.55072
ENSG00000258904	0.201548	-0.369847	0.934882	0.355851	0.497532
ENSG00000137970	-0.156424	-2.09189	-0.684915	0.497624	0.556701
ENSG00000144837	-0.246605	8.32705	-0.522586	0.604347	0.593434
ENSG00000250722	0.419735	-5.14973	1.36945	0.179031	0.375325
ENSG00000144747	0.121862	-0.714518	1.4746	0.148696	0.346202
ENSG00000212544	-0.273821	2.39763	-0.802619	0.42727	0.530913
ENSG00000241220	0.211693	3.48729	1.06412	0.294102	0.460438
ENSG00000251950	-0.167418	-2.23112	-0.439483	0.662843	0.611574
ENSG00000112062	-0.107433	-1.31001	-1.47076	0.149725	0.347111
ENSG00000165304	0.555202	-0.319707	1.25292	0.218016	0.4061
ENSG00000117450	0.203117	0.365218	1.45158	0.154961	0.351967
ENSG00000272250	0.164583	-3.7108	0.490129	0.626908	0.599104
ENSG00000207233	-0.162507	0.597708	-1.01541	0.316438	0.474072
ENSG00000155324	0.219985	1.31699	1.16863	0.249953	0.430115
ENSG00000266343	-0.180055	-0.528396	-0.559478	0.579174	0.585085
ENSG00000085831	0.250471	5.59295	0.810613	0.42272	0.528043
ENSG00000149084	0.218132	-0.66999	1.45995	0.152658	0.349212
ENSG00000257954	0.235502	0.176008	0.891392	0.378422	0.508422
ENSG00000205138	-0.149557	-1.02736	-1.13423	0.263922	0.438826
ENSG00000199740	0.0181008	2.28253	0.0457637	0.963742	0.687565
ENSG00000112245	0.192298	2.03116	1.46091	0.152397	0.349113
ENSG00000235400	0.0628245	7.51244	0.151285	0.880565	0.667387
ENSG00000240823	-0.166576	-0.370275	-0.68964	0.494681	0.555428
ENSG00000011376	-0.193015	-0.590172	-1.4049	0.16831	0.365621
ENSG00000187961	-0.183623	-2.82269	-1.02276	0.312998	0.472139
ENSG00000259225	0.299372	0.9084	0.850893	0.400248	0.517546
ENSG00000199630	0.096678	-1.08068	0.255972	0.799376	0.651403
ENSG00000155158	0.300284	2.15677	1.40011	0.169727	0.367081
ENSG00000174851	0.158342	-1.43441	1.24049	0.222527	0.409951
ENSG00000267430	0.13099	-0.545297	1.05892	0.296433	0.461972
ENSG00000140463	0.18084	-0.763969	1.3569	0.182951	0.378913
ENSG00000225241	0.33885	0.83151	1.45866	0.153013	0.349286
ENSG00000242970	-0.144713	-0.72795	-0.794899	0.431692	0.533086
ENSG00000235706	-0.245299	-1.83099	-0.887723	0.380367	0.509038
ENSG00000241983	0.181726	-0.0918776	0.791837	0.433453	0.533853
ENSG00000203872	-0.147146	-2.16155	-1.07684	0.288455	0.457534
ENSG00000166886	0.373159	-1.39857	1.39478	0.171318	0.368161
ENSG00000207475	0.0692379	-0.113349	0.291168	0.772533	0.645296
ENSG00000253320	0.239761	1.09423	0.874472	0.387446	0.512268
ENSG00000269510	-0.171989	0.873338	-0.901401	0.373148	0.505231
ENSG00000199168	0.142909	0.328116	0.510962	0.612383	0.59654
ENSG00000201821	-0.0579542	-0.311437	-0.170773	0.865324	0.664471
ENSG00000253043	-0.149491	0.483439	-0.750859	0.457439	0.541013
ENSG00000238329	-0.176132	-0.192242	-0.710391	0.481871	0.550615
ENSG00000142208	0.100987	-1.03336	1.46225	0.152032	0.348879
ENSG00000087448	-0.178918	-0.66554	-1.37782	0.176453	0.373063
ENSG00000130935	-0.168063	-0.380801	-1.38205	0.175163	0.371514
ENSG00000247516	0.260953	0.343126	1.05075	0.300122	0.464109
ENSG00000168092	-0.110022	-0.246874	-1.4669	0.150769	0.348084
ENSG00000238565	0.00735274	1.68068	0.0180479	0.985697	0.692986
ENSG00000165175	0.253563	-2.16411	1.35196	0.184513	0.37963
ENSG00000079385	0.316094	3.37978	0.804911	0.425962	0.530058
ENSG00000130487	-0.292696	4.80413	-0.776345	0.442431	0.537176
ENSG00000235821	0.207749	1.25252	0.644488	0.523196	0.564292
ENSG00000213713	-0.142564	4.88549	-0.308318	0.759552	0.641749
ENSG00000229164	0.311116	0.474627	0.850041	0.400715	0.517546
ENSG00000089154	-0.183342	-0.938248	-1.46332	0.151741	0.348879
ENSG00000227986	0.180085	-1.16254	0.982435	0.332203	0.485321
ENSG00000166803	0.329484	-3.29043	0.799384	0.429119	0.531929
ENSG00000136891	0.225045	-0.485829	1.39793	0.170376	0.367673
ENSG00000267152	-0.172153	-4.29732	-0.438581	0.66349	0.611718
ENSG00000265355	-0.148383	-0.814086	-0.520224	0.605976	0.593852
ENSG00000218422	0.201877	-3.80678	0.763427	0.450002	0.539079
ENSG00000169221	0.19532	0.293176	1.46039	0.15254	0.349211
ENSG00000163251	0.244611	-0.157573	1.3932	0.17179	0.368376
ENSG00000053254	-0.138861	-2.87251	-1.44202	0.157624	0.35428
ENSG00000235128	0.292852	-0.435309	0.919056	0.36396	0.501597
ENSG00000171860	-0.26455	0.0968438	-1.43801	0.158752	0.35586
ENSG00000163539	-0.130376	-1.64237	-1.45699	0.15347	0.350179
ENSG00000023572	0.16985	-0.00352453	1.16852	0.249997	0.430115
ENSG00000184381	-0.242732	-1.93342	-1.08755	0.283758	0.453623
ENSG00000104946	0.234797	-4.45351	1.1422	0.260636	0.436915
ENSG00000267274	0.146521	-1.41483	0.875056	0.387132	0.512232
ENSG00000104731	-0.231226	-1.15926	-1.22809	0.227093	0.413466
ENSG00000230487	-0.211287	-0.807111	-1.14612	0.259033	0.436487
ENSG00000251314	-0.137955	-3.63022	-0.462494	0.646409	0.604896
ENSG00000135094	-0.349751	1.0258	-1.45146	0.154996	0.351967
ENSG00000101160	0.155002	0.773856	1.37801	0.176396	0.373017
ENSG00000147130	-0.147008	-1.26416	-1.45072	0.155199	0.351967
ENSG00000099942	-0.129843	-0.7651	-1.4617	0.152182	0.348879
ENSG00000125995	0.119518	-0.574215	1.27641	0.209684	0.398857
ENSG00000166922	0.31752	-1.53209	0.813995	0.420804	0.527409
ENSG00000007255	-0.147264	-1.8594	-1.17791	0.24628	0.427725
ENSG00000132581	-0.0878541	0.0972747	-1.4333	0.160085	0.356785
ENSG00000270426	-0.162894	1.12863	-1.22226	0.229262	0.415251
ENSG00000230751	-0.213949	-1.07469	-0.850821	0.400287	0.517546
ENSG00000265201	0.127211	-2.07744	0.391514	0.697641	0.623166
ENSG00000207139	0.18986	2.36866	0.652207	0.518259	0.562542
ENSG00000141577	0.213854	-2.77273	1.08616	0.284364	0.454144
ENSG00000224067	-0.182763	-2.01385	-0.50639	0.615558	0.597029
ENSG00000258810	-0.193993	-4.97626	-0.622385	0.537468	0.570084
ENSG00000104738	0.261861	-3.5492	1.16226	0.252498	0.431643
ENSG00000200135	-0.156902	1.36315	-0.484457	0.630889	0.600452
ENSG00000134070	-0.249196	3.94341	-1.31119	0.197791	0.389798
ENSG00000185621	0.264328	-2.40937	1.15117	0.256975	0.435083
ENSG00000257595	-0.0864397	-3.51744	-0.18497	0.854253	0.662359
ENSG00000103249	0.212025	-0.697854	1.45079	0.155181	0.351967
ENSG00000199881	-0.0933627	0.174982	-0.294682	0.769867	0.644505
ENSG00000266638	-0.0934336	5.14566	-0.217121	0.829295	0.657734
ENSG00000171659	0.449007	-8.78984	0.880473	0.38423	0.510732
ENSG00000212257	-0.0719613	-1.52974	-0.158175	0.87517	0.666845
ENSG00000086730	-0.206905	-2.55901	-1.39867	0.170156	0.367673
ENSG00000108423	-0.121057	-0.316253	-1.2159	0.231646	0.416701
ENSG00000187514	0.200925	-0.420717	1.43406	0.15987	0.356709
ENSG00000078177	-0.182505	-1.32078	-1.40148	0.16932	0.36683
ENSG00000172053	-0.0946101	-1.71186	-1.4529	0.154596	0.351785
ENSG00000125652	0.192288	-2.85829	1.13807	0.262335	0.43782
ENSG00000164338	-0.182026	-0.851554	-1.16928	0.249694	0.429957
ENSG00000075142	-0.213306	1.30497	-1.43377	0.159951	0.356725
ENSG00000204822	-0.139264	-1.18433	-1.03392	0.30782	0.469225
ENSG00000200913	-0.0418153	0.216815	-0.130111	0.897177	0.672381
ENSG00000060237	-0.169319	-0.829614	-1.42872	0.161391	0.357727
ENSG00000133027	-0.12875	-2.78986	-0.67078	0.506485	0.559372
ENSG00000214479	-0.0851228	-1.39467	-0.227869	0.82099	0.655934
ENSG00000087008	-0.207958	0.338581	-1.40211	0.169133	0.366749
ENSG00000261970	-0.0572927	-2.62032	-0.132504	0.895297	0.67172
ENSG00000177692	0.135192	-1.90045	0.902982	0.372319	0.505007
ENSG00000200651	0.0807515	-2.46389	0.197	0.844895	0.660581
ENSG00000204625	0.186048	6.38752	0.330677	0.742735	0.636474
ENSG00000048740	-0.191423	0.0952176	-1.44164	0.157732	0.354359
ENSG00000212306	0.0617899	-0.420913	0.227548	0.821238	0.655968
ENSG00000265452	-0.0441896	0.775498	-0.112668	0.910896	0.676008
ENSG00000207952	0.0870661	-0.444235	0.269732	0.78885	0.649263
ENSG00000233822	0.343931	-2.87259	1.20877	0.234345	0.418625
ENSG00000225377	0.157323	0.906075	0.990427	0.328335	0.482988
ENSG00000200769	-0.130661	-0.881029	-0.422328	0.675206	0.615248
ENSG00000229473	0.177683	0.0891974	1.0763	0.288691	0.457686
ENSG00000199082	0.0390281	-1.42895	0.122201	0.903395	0.673833
ENSG00000268117	0.244766	-1.06755	0.346995	0.730542	0.632573
ENSG00000269952	-0.287504	0.40519	-1.00236	0.322614	0.478672
ENSG00000182165	-0.149607	-0.958981	-1.06473	0.293828	0.460226
ENSG00000151948	0.41688	6.07177	0.781299	0.439548	0.536763
ENSG00000166326	0.175019	-0.760473	1.4357	0.159406	0.356099
ENSG00000251726	0.162056	1.87195	0.517319	0.607982	0.594703
ENSG00000266930	0.143978	-2.4182	0.388071	0.700166	0.624407
ENSG00000181074	-0.274451	4.53195	-0.681246	0.499916	0.557287
ENSG00000240589	0.186511	-0.821779	0.605573	0.548458	0.574456
ENSG00000266533	0.0633197	-0.901976	0.188898	0.851195	0.661988
ENSG00000172954	-0.188442	-1.39087	-1.21383	0.232429	0.417261
ENSG00000199436	0.0331998	0.161315	0.0971447	0.923131	0.678453
ENSG00000163584	0.222047	-0.118512	1.18798	0.242335	0.425651
ENSG00000253193	0.289896	1.34408	1.06041	0.295764	0.461674
ENSG00000264129	-0.0108904	0.206182	-0.0279421	0.977857	0.690638
ENSG00000172164	0.200405	-1.05957	1.4369	0.159067	0.355937
ENSG00000252808	0.142389	-0.119464	0.441219	0.661597	0.611324
ENSG00000267575	-0.126821	-0.949188	-1.23887	0.223119	0.410583
ENSG00000240972	0.217547	-0.232716	1.12964	0.265828	0.440113
ENSG00000266017	0.184162	1.12147	0.739542	0.464198	0.543027
ENSG00000102312	-0.235552	-2.23638	-1.00251	0.322542	0.478672
ENSG00000263766	0.162582	0.74688	0.80634	0.425148	0.529533
ENSG00000262766	0.180166	-0.917922	0.752715	0.456337	0.5409
ENSG00000229344	0.225139	-0.54143	0.909028	0.369161	0.504066
ENSG00000227765	0.0245313	4.93204	0.0472715	0.962549	0.687308
ENSG00000134748	-0.108372	-0.24374	-1.40998	0.166813	0.364014
ENSG00000092931	-0.15897	-0.383843	-1.42531	0.162366	0.358755
ENSG00000222057	-0.185146	-0.993444	-0.782549	0.438823	0.536518
ENSG00000202515	-0.0192931	7.68034	-0.0317961	0.974804	0.689589
ENSG00000123684	-0.139744	-1.17605	-1.44773	0.15603	0.352992
ENSG00000156170	0.158977	-1.46144	1.1403	0.261415	0.437362
ENSG00000105642	-0.34169	4.86367	-0.635336	0.52908	0.566828
ENSG00000117266	0.303169	1.16979	1.39878	0.170122	0.367673
ENSG00000137673	0.455707	-1.33788	1.03157	0.308905	0.469557
ENSG00000075624	0.292348	0.682313	1.32759	0.192366	0.386101
ENSG00000252062	-0.0458113	-1.1014	-0.160068	0.873689	0.666363
ENSG00000207003	-0.078161	-0.480294	-0.222365	0.825241	0.656773
ENSG00000232546	-0.135904	-2.47166	-0.466366	0.643661	0.604324
ENSG00000150779	0.168281	1.49333	1.37008	0.178838	0.375047
ENSG00000104133	-0.126677	-0.296451	-1.43333	0.160078	0.356785
ENSG00000178814	0.208232	-1.89636	1.13072	0.265375	0.43993
ENSG00000132953	-0.107819	-1.0808	-1.43268	0.160261	0.356938
ENSG00000006062	-0.287695	-1.89278	-1.38668	0.173756	0.370116
ENSG00000234709	0.198802	0.405993	0.89885	0.374487	0.506074
ENSG00000125740	-0.693924	3.48497	-0.962569	0.341951	0.489694
ENSG00000182287	0.252382	-0.923716	1.43667	0.159132	0.355937
ENSG00000217075	0.160222	-1.17651	0.63184	0.531338	0.56712
ENSG00000240729	0.15657	-0.692599	0.685765	0.497094	0.556467
ENSG00000144567	0.0789933	-1.19258	1.44674	0.156306	0.353134
ENSG00000186230	-0.16901	-1.51619	-0.873032	0.388221	0.512429
ENSG00000077152	0.16505	-3.81889	0.347321	0.730299	0.632573
ENSG00000207280	-0.118608	-0.216739	-0.568427	0.573145	0.583646
ENSG00000252414	0.120788	-0.599223	0.358437	0.722033	0.630533
ENSG00000177721	0.194785	1.47924	1.14403	0.259887	0.436546
ENSG00000252782	0.144986	-0.987694	0.560889	0.578221	0.584962
ENSG00000206573	0.113372	0.556909	1.42715	0.161839	0.358071
ENSG00000244357	0.127347	-1.01983	0.560967	0.578168	0.584962
ENSG00000221817	0.121022	-0.729304	1.35279	0.184251	0.379479
ENSG00000261574	-0.214663	-1.03588	-0.862391	0.393972	0.51451
ENSG00000233602	-0.105953	-3.06291	-0.30748	0.760185	0.641853
ENSG00000113593	-0.119974	-0.937698	-1.41873	0.164264	0.361092
ENSG00000117868	-0.219786	-1.00958	-1.44539	0.156682	0.353134
ENSG00000271646	-0.15907	1.56424	-1.18235	0.244534	0.426965
ENSG00000188389	0.294061	5.08016	0.638543	0.527014	0.565908
ENSG00000137106	-0.185068	-1.89309	-1.37256	0.178072	0.374667
ENSG00000119943	0.182465	-0.879114	1.26451	0.213876	0.402167
ENSG00000253408	-0.265012	-2.15694	-0.470915	0.640438	0.603159
ENSG00000188305	-0.0748319	-5.62062	-0.167045	0.868235	0.665292
ENSG00000143552	0.35227	5.61064	0.854556	0.398242	0.51692
ENSG00000137310	0.343701	-2.72	1.16373	0.251911	0.431429
ENSG00000199090	-0.23361	-2.10433	-0.636446	0.528365	0.566622
ENSG00000267283	-0.181506	-0.424585	-0.833395	0.409917	0.521888
ENSG00000171443	0.154026	-2.206	1.19894	0.238097	0.421815
ENSG00000223286	-0.0715453	-0.62971	-0.20216	0.840888	0.659735
ENSG00000084070	-0.151093	-0.34646	-1.42998	0.161031	0.357482
ENSG00000134222	0.26206	-4.80967	0.729399	0.470305	0.545055
ENSG00000245556	0.188938	0.234903	1.25961	0.21562	0.404247
ENSG00000135362	-0.329668	-2.64673	-1.28427	0.206952	0.397116
ENSG00000186073	-0.198169	-2.28446	-0.911139	0.368062	0.503744
ENSG00000144455	0.136629	-1.79439	1.42673	0.16196	0.358167
ENSG00000164266	0.304883	3.65459	0.350779	0.727724	0.631902
ENSG00000181638	0.175857	-1.44105	1.04571	0.302411	0.465782
ENSG00000207185	-0.00504653	-0.374188	-0.0152882	0.987884	0.693323
ENSG00000201579	0.0308532	0.971315	0.0675738	0.946485	0.683668
ENSG00000227962	-0.105035	-1.15727	-0.466119	0.643836	0.604324
ENSG00000238058	0.176256	0.524628	0.834554	0.409272	0.521669
ENSG00000176731	-0.139487	-0.814897	-1.31463	0.196646	0.388965
ENSG00000078098	0.120604	11.3348	0.220577	0.826622	0.657126
ENSG00000247271	0.129525	-1.0765	1.18116	0.245002	0.427169
ENSG00000200959	-0.28621	0.262663	-1.13195	0.264868	0.439403
ENSG00000225900	0.22183	0.49264	0.926754	0.360001	0.49957
ENSG00000179833	0.195287	-0.270917	1.43741	0.158922	0.355937
ENSG00000173456	-0.194031	-2.28274	-1.27544	0.210025	0.399145
ENSG00000224470	-0.100007	-0.147198	-1.44589	0.156543	0.353134
ENSG00000132906	-0.144923	-0.672029	-1.32621	0.192819	0.386101
ENSG00000247728	0.146563	-1.8804	0.749558	0.458214	0.541013
ENSG00000175073	-0.114434	0.448069	-1.43196	0.160466	0.35706
ENSG00000206755	-0.0293432	-0.961243	-0.0950388	0.924792	0.678916
ENSG00000200788	0.0327597	-0.542091	0.108284	0.91435	0.676863
ENSG00000243704	0.207177	0.437103	0.728718	0.470716	0.545306
ENSG00000109929	-0.214099	-1.40705	-1.29367	0.203718	0.395572
ENSG00000239815	-0.251495	0.418288	-0.732645	0.468345	0.544072
ENSG00000215864	-0.260463	8.35569	-0.569591	0.572363	0.583381
ENSG00000212456	0.240035	2.56838	0.613413	0.543319	0.572297
ENSG00000266239	0.0242212	-1.00471	0.0686808	0.94561	0.683634
ENSG00000116586	-0.177229	-0.242272	-1.38503	0.174256	0.370388
ENSG00000008324	-0.144063	0.348274	-1.16626	0.250898	0.430761
ENSG00000181631	0.27497	-4.57044	0.639128	0.526638	0.565813
ENSG00000115364	-0.126794	-1.25047	-1.31847	0.195371	0.388049
ENSG00000003096	-0.235528	-7.14957	-0.436121	0.665258	0.611722
ENSG00000126934	-0.15519	-0.461903	-1.43475	0.159675	0.356437
ENSG00000203306	0.190875	-4.75189	1.23112	0.225968	0.412129
ENSG00000241418	0.176251	3.77469	0.405866	0.687156	0.619582
ENSG00000103047	-0.142274	-1.10522	-1.33776	0.189059	0.383665
ENSG00000264584	-0.180363	2.63159	-0.967246	0.339639	0.489293
ENSG00000169246	-0.288425	-0.922388	-0.996601	0.325368	0.480514
ENSG00000242829	0.185591	0.218156	0.918395	0.364302	0.501725
ENSG00000197763	0.192781	-4.51054	0.761385	0.451205	0.539538
ENSG00000168575	-0.0923518	-0.775442	-1.33287	0.190645	0.385286
ENSG00000202314	0.111222	0.337519	0.448627	0.656291	0.609534
ENSG00000162493	0.400608	0.926803	1.2875	0.205837	0.3963
ENSG00000105829	-0.222659	0.292061	-1.35623	0.183164	0.379199
ENSG00000249141	0.19289	-1.73283	0.727519	0.471441	0.545483
ENSG00000162241	-0.188545	-1.79086	-1.16935	0.249667	0.429957
ENSG00000100219	-0.338782	1.2447	-1.43773	0.158831	0.355934
ENSG00000171843	-0.189069	-0.0410013	-1.21069	0.233614	0.418155
ENSG00000130159	-0.177755	-1.47055	-1.17273	0.248326	0.429409
ENSG00000228403	-0.177295	-0.53875	-0.917777	0.364621	0.50204
ENSG00000238425	0.121918	0.71076	0.49725	0.621926	0.598604
ENSG00000198162	0.137835	-1.66881	1.42145	0.163478	0.360555
ENSG00000150773	-0.178394	2.11303	-0.897096	0.37541	0.506763
ENSG00000260228	0.203967	-0.660456	0.83674	0.408058	0.521083
ENSG00000143224	-0.169687	-2.86436	-1.06489	0.293755	0.460184
ENSG00000108439	0.140293	-0.890958	1.37277	0.178007	0.374667
ENSG00000132591	-0.173464	-0.603427	-1.30687	0.199242	0.391517
ENSG00000261114	-0.22913	-1.42573	-0.91559	0.365752	0.502816
ENSG00000237356	0.182158	-1.94397	0.694646	0.491573	0.553868
ENSG00000090061	-0.208219	0.478578	-1.41386	0.165678	0.362665
ENSG00000238142	0.150076	-1.90627	1.02133	0.313665	0.472367
ENSG00000149089	0.195872	-0.88372	1.35477	0.183626	0.379239
ENSG00000174485	-0.203708	-0.480846	-1.43988	0.158225	0.355172
ENSG00000152465	-0.266758	-2.22929	-1.16908	0.249774	0.429957
ENSG00000179639	0.299926	-1.5411	0.406785	0.686486	0.619472
ENSG00000184270	0.364684	-1.41266	1.24981	0.219139	0.407205
ENSG00000119242	0.154824	-0.438903	1.36434	0.180622	0.376272
ENSG00000080947	0.181096	-2.2965	1.02081	0.313909	0.472416
ENSG00000171097	-0.153256	-3.29959	-0.757704	0.45338	0.540253
ENSG00000156030	-0.254987	-2.57622	-1.40666	0.167791	0.365102
ENSG00000140044	0.204683	0.358446	1.43668	0.159128	0.355937
ENSG00000010318	0.211275	-1.66415	1.12511	0.267718	0.441566
ENSG00000201558	0.167243	3.16541	0.408916	0.684936	0.618841
ENSG00000270091	0.152896	-1.94384	0.625855	0.535214	0.568813
ENSG00000202382	-0.00477059	-1.28045	-0.0155628	0.987666	0.693323
ENSG00000130669	0.217061	-0.30792	1.23192	0.225672	0.412039
ENSG00000241468	0.178862	-0.326491	1.40187	0.169205	0.36683
ENSG00000252192	0.130777	-0.82772	0.472718	0.639164	0.602917
ENSG00000141994	0.150476	-0.886516	1.22592	0.227897	0.414034
ENSG00000125384	0.266334	3.01495	1.3178	0.195593	0.388281
ENSG00000162779	0.24111	4.42824	0.664012	0.510759	0.56109
ENSG00000122696	-0.130154	-1.10557	-1.27846	0.208971	0.398217
ENSG00000163067	-0.119705	-1.25346	-1.14458	0.25966	0.436487
ENSG00000222182	0.137711	-1.15833	0.242183	0.809962	0.653513
ENSG00000226571	-0.17032	-2.85264	-0.243196	0.809183	0.653381
ENSG00000268538	-0.0649165	-1.98365	-0.262955	0.79403	0.650226
ENSG00000204267	0.260019	3.2365	1.37766	0.176503	0.373088
ENSG00000229391	0.676581	-0.420541	1.1912	0.241086	0.424651
ENSG00000153975	-0.103729	0.733596	-1.3646	0.180541	0.376272
ENSG00000067369	-0.137429	-0.522414	-1.41714	0.164725	0.361446
ENSG00000089685	0.373155	-5.57147	0.652964	0.517776	0.562542
ENSG00000154803	0.117	-0.00151567	1.43739	0.158928	0.355937
ENSG00000265353	-0.0415123	3.90928	-0.0946967	0.925062	0.678916
ENSG00000166233	-0.0877009	-0.161125	-1.43623	0.159255	0.356051
ENSG00000052841	-0.120067	-0.925364	-1.43445	0.15976	0.356548
ENSG00000114544	0.130468	-2.26736	1.1943	0.239885	0.423579
ENSG00000013523	-0.257357	-1.91913	-1.38839	0.173239	0.369618
ENSG00000117335	-0.126906	-0.673713	-1.4153	0.165261	0.36206
ENSG00000077380	0.108331	-0.361752	1.4369	0.159067	0.355937
ENSG00000105755	0.143153	-0.859367	1.32143	0.194391	0.387301
ENSG00000118200	-0.11793	0.52373	-1.43551	0.159458	0.356099
ENSG00000154839	0.0908301	-5.38397	0.178777	0.859078	0.663678
ENSG00000251795	0.127803	0.0594855	0.542154	0.59093	0.588963
ENSG00000137161	0.168585	-2.17687	1.4207	0.163694	0.36075
ENSG00000123353	0.165477	1.00666	1.30457	0.200017	0.392342
ENSG00000178980	0.139153	1.63327	1.37864	0.176203	0.37284
ENSG00000221398	0.000848951	0.719482	0.00179023	0.998581	0.695174
ENSG00000206635	-0.0741124	-0.258145	-0.190223	0.850164	0.66174
ENSG00000215883	-0.193804	-3.13464	-0.956435	0.344999	0.491138
ENSG00000180155	0.171294	-3.80148	0.798924	0.429383	0.532065
ENSG00000133321	-0.248747	3.3449	-1.26484	0.213758	0.402097
ENSG00000237350	0.18205	-0.00517209	0.781071	0.439681	0.536793
ENSG00000130005	0.168727	-5.69609	0.345365	0.731757	0.632996
ENSG00000185669	-0.216821	-3.16067	-0.790007	0.434508	0.534403
ENSG00000250950	-0.168743	-1.44356	-0.687382	0.496086	0.55613
ENSG00000273289	0.10147	-2.80162	0.367694	0.715176	0.628973
ENSG00000252577	-0.036337	-0.676444	-0.120333	0.904864	0.673907
ENSG00000264419	-0.124471	2.12593	-0.296289	0.768649	0.644204
ENSG00000230789	0.151054	-1.86461	0.683164	0.498717	0.556995
ENSG00000225991	-0.124569	-1.94648	-0.642811	0.524271	0.564667
ENSG00000237575	0.301363	3.50014	0.556292	0.581327	0.586061
ENSG00000166681	0.200632	-1.72652	1.22004	0.230094	0.416015
ENSG00000119231	-0.079748	-0.607775	-1.43299	0.160175	0.356894
ENSG00000269974	0.186082	-1.7704	0.58026	0.565222	0.580085
ENSG00000185129	-0.0989838	-0.431195	-1.31585	0.196238	0.388946
ENSG00000164983	0.152995	-1.39141	1.35099	0.184822	0.379867
ENSG00000199072	0.0527778	0.274416	0.141705	0.888074	0.669515
ENSG00000114019	-0.221797	9.7242	-0.587347	0.560503	0.57908
ENSG00000264225	0.093273	-1.0186	0.327277	0.745285	0.637074
ENSG00000150401	-0.117446	-1.48502	-1.2422	0.221903	0.409714
ENSG00000198785	-0.364792	3.26321	-1.28445	0.206889	0.397116
ENSG00000102804	0.224921	0.768256	1.43174	0.160529	0.35706
ENSG00000203760	0.172176	-2.05863	0.744283	0.46136	0.542013
ENSG00000125821	0.151092	-1.32148	1.17264	0.248362	0.429409
ENSG00000240183	0.170371	-2.33806	0.65799	0.514577	0.56109
ENSG00000175471	0.156199	-0.569987	1.42812	0.161562	0.357872
ENSG00000167397	0.209825	-0.837944	1.3127	0.19729	0.389587
ENSG00000136518	0.166616	-1.89488	1.18982	0.241622	0.42497
ENSG00000250318	0.137058	-2.62533	0.601149	0.55137	0.575716
ENSG00000212719	0.186169	-2.66708	0.863423	0.393412	0.51451
ENSG00000110171	0.123965	-0.538006	1.29437	0.203478	0.395259
ENSG00000252768	-0.0828268	-0.632687	-0.322981	0.74851	0.638275
ENSG00000164182	0.172769	-1.76023	0.75062	0.457582	0.541013
ENSG00000151376	0.238566	-3.26728	0.864127	0.39303	0.51451
ENSG00000207865	-0.198342	0.12704	-0.869777	0.389974	0.513359
ENSG00000168090	-0.135121	-1.24656	-1.31838	0.195399	0.388049
ENSG00000221520	-0.0698557	-0.773326	-0.257654	0.798088	0.651129
ENSG00000131023	-0.104481	-0.1782	-1.43181	0.16051	0.35706
ENSG00000154451	-0.225055	5.56497	-1.3686	0.179294	0.375662
ENSG00000256269	0.214005	-1.52459	0.848181	0.401737	0.518012
ENSG00000171813	0.218953	-0.831481	1.24803	0.219781	0.407737
ENSG00000234358	-0.277686	-0.220369	-1.24232	0.221859	0.409712
ENSG00000214239	0.031412	-1.08563	0.0986317	0.921958	0.678453
ENSG00000112651	-0.134616	-0.892535	-1.13624	0.263089	0.438197
ENSG00000260708	-0.262943	0.751059	-0.806469	0.425075	0.529509
ENSG00000147010	-0.216634	-0.38496	-1.42506	0.162438	0.358755
ENSG00000262408	-0.123749	2.88792	-0.533263	0.597009	0.59094
ENSG00000162654	-0.265807	5.97755	-1.36636	0.179992	0.376171
ENSG00000266865	0.152195	-1.46423	1.00467	0.321518	0.477934
ENSG00000175967	0.0796288	7.09324	0.151854	0.880119	0.667387
ENSG00000271882	0.146702	1.68325	0.610776	0.545045	0.572961
ENSG00000173933	0.15868	-0.243659	1.31664	0.195977	0.388654
ENSG00000173085	0.148595	-1.74799	1.28146	0.207928	0.397637
ENSG00000207750	-0.0962052	-0.382269	-0.40399	0.688523	0.619991
ENSG00000103876	-0.152565	-1.9582	-1.2724	0.211092	0.400365
ENSG00000268688	0.0633327	-1.32655	0.155954	0.876908	0.666845
ENSG00000129195	-0.033586	-5.40018	-0.0547061	0.956664	0.686019
ENSG00000250551	0.113697	-3.33226	0.286015	0.776446	0.646308
ENSG00000100034	-0.165199	-2.97857	-1.33207	0.190903	0.385389
ENSG00000241772	0.154782	-2.07041	0.746222	0.460202	0.541623
ENSG00000177738	0.145786	0.0311891	1.17999	0.24546	0.427445
ENSG00000152022	-0.115052	-1.94448	-1.34328	0.187281	0.381827
ENSG00000188612	-0.167653	-0.10282	-1.42742	0.161763	0.358071
ENSG00000100823	-0.262446	-2.27908	-1.33004	0.191564	0.385739
ENSG00000159214	0.188335	-0.871814	0.948776	0.34883	0.493552
ENSG00000004777	0.260195	-3.60119	0.676455	0.502917	0.55817
ENSG00000198130	-0.121631	-1.28077	-1.24898	0.219438	0.407615
ENSG00000264616	-0.0900167	-0.488479	-0.30302	0.763555	0.642623
ENSG00000272914	-0.151706	-0.105695	-1.08947	0.282922	0.453006
ENSG00000155592	-0.105306	-0.608791	-1.2542	0.217559	0.405746
ENSG00000226329	0.261518	3.75128	0.549242	0.586106	0.587524
ENSG00000207583	-0.0192711	-2.7245	-0.0486611	0.961449	0.68699
ENSG00000206645	0.118978	-0.172962	0.360461	0.720532	0.630496
ENSG00000243012	-0.0552704	3.99999	-0.170996	0.865149	0.664471
ENSG00000197782	-0.127636	-1.7737	-1.36442	0.180596	0.376272
ENSG00000166136	0.105503	-0.815111	1.31992	0.19489	0.387887
ENSG00000088876	-0.127637	-1.21974	-1.12904	0.266076	0.44018
ENSG00000237738	0.126062	-1.00213	0.442561	0.660634	0.610869
ENSG00000127022	0.120398	-0.387695	1.36074	0.181747	0.377546
ENSG00000182611	0.285689	-5.24192	0.590654	0.558307	0.578537
ENSG00000105483	0.152354	-1.29116	1.41771	0.164561	0.361402
ENSG00000233785	0.165107	4.72972	0.608537	0.546513	0.57328
ENSG00000158079	0.123652	-2.17438	1.13458	0.263776	0.438698
ENSG00000164970	-0.206497	0.411478	-1.31692	0.195883	0.388606
ENSG00000121897	-0.146516	-1.85072	-1.13404	0.264	0.438844
ENSG00000228906	0.217917	0.434514	0.85406	0.398513	0.51692
ENSG00000198324	0.20773	-3.11314	1.14974	0.257556	0.435233
ENSG00000206932	-0.133542	0.916446	-0.298174	0.767222	0.643889
ENSG00000238815	-0.133014	1.41317	-0.36482	0.717302	0.629882
ENSG00000197914	0.180922	-0.971039	0.923419	0.361713	0.500707
ENSG00000223249	-0.0241676	-1.19305	-0.0924229	0.926856	0.679406
ENSG00000243675	-0.0105064	-3.26516	-0.0315671	0.974985	0.689625
ENSG00000104343	-0.134333	-1.10103	-1.41326	0.165855	0.362732
ENSG00000119392	-0.0881029	-0.903318	-1.4062	0.167925	0.365218
ENSG00000078319	-0.139521	-1.18666	-0.901529	0.373081	0.505231
ENSG00000189298	0.150695	-1.99114	1.24287	0.221658	0.409467
ENSG00000268965	-0.215965	-1.05903	-0.727021	0.471743	0.545563
ENSG00000206838	0.143121	0.0323174	0.630123	0.532448	0.567616
ENSG00000175548	-0.159679	-1.38203	-1.15697	0.254625	0.433684
ENSG00000229472	0.170447	-0.722197	0.738071	0.465081	0.543088
ENSG00000197461	0.380032	1.25227	0.939566	0.353474	0.495938
ENSG00000254667	0.233131	1.5784	1.01727	0.315565	0.473471
ENSG00000184661	0.340643	-4.41715	0.73597	0.466343	0.543368
ENSG00000099194	0.346019	-0.889565	1.42097	0.163616	0.36075
ENSG00000129292	-0.136626	-0.884629	-1.42004	0.163885	0.360762
ENSG00000237075	0.183686	-3.57993	0.371939	0.712039	0.627875
ENSG00000111276	-0.202069	-0.529098	-1.41858	0.164307	0.361092
ENSG00000076944	0.203782	0.0515304	1.41347	0.165793	0.362725
ENSG00000141279	-0.162127	-1.24032	-1.41861	0.1643	0.361092
ENSG00000214837	-0.303078	2.09902	-0.543055	0.590316	0.58894
ENSG00000119599	-0.231061	-0.758439	-0.98183	0.332497	0.485633
ENSG00000094841	-0.122161	-0.575106	-1.33198	0.190932	0.385389
ENSG00000232311	-0.153713	-0.507772	-0.760105	0.451961	0.539793
ENSG00000064886	-0.215621	2.53746	-1.09208	0.281786	0.452391
ENSG00000185043	0.134419	-1.35372	1.33815	0.188933	0.38364
ENSG00000177485	-0.13071	0.294278	-1.41243	0.166097	0.363019
ENSG00000156381	0.213595	-1.75738	1.03653	0.306615	0.468595
ENSG00000188971	0.252481	-1.26458	1.41795	0.164489	0.361322
ENSG00000178440	-0.148918	-1.05446	-0.745467	0.460652	0.541623
ENSG00000207605	0.0347222	0.825433	0.0771771	0.938894	0.682412
ENSG00000171943	0.238114	1.26049	1.30002	0.201555	0.393635
ENSG00000239697	0.170163	-1.44125	1.2837	0.207148	0.397116
ENSG00000273272	0.268548	0.992455	0.962082	0.342192	0.489694
ENSG00000197746	0.104796	-0.850827	1.23341	0.225124	0.412008
ENSG00000186076	0.162669	2.19524	0.477586	0.635727	0.601529
ENSG00000263828	0.0270282	0.979223	0.0744743	0.94103	0.682922
ENSG00000157306	0.179777	-0.367356	1.03084	0.309241	0.469856
ENSG00000168904	0.146043	-1.18171	1.30853	0.198684	0.390989
ENSG00000156795	-0.119725	-0.497402	-1.00364	0.322004	0.478301
ENSG00000132819	-0.198133	-0.158195	-1.25679	0.216629	0.405194
ENSG00000072274	0.309746	-1.86076	1.40328	0.168787	0.366555
ENSG00000260510	-0.0063591	-2.80087	-0.0162814	0.987097	0.693288
ENSG00000163453	0.328892	0.949539	1.17896	0.245864	0.427445
ENSG00000170469	-0.114476	-1.32739	-0.688586	0.495337	0.555909
ENSG00000064201	0.21207	-3.75444	0.615561	0.541915	0.57157
ENSG00000238772	-0.0303325	-1.72703	-0.0707313	0.943989	0.683397
ENSG00000137880	-0.227976	-0.888625	-1.15473	0.255532	0.434304
ENSG00000015479	-0.0903265	-0.30202	-1.39598	0.170958	0.368133
ENSG00000126461	0.243121	-0.161013	1.37197	0.178254	0.37477
ENSG00000187837	0.217354	-3.81676	1.34929	0.185362	0.379867
ENSG00000219608	-0.0410499	-1.2841	-0.157114	0.876001	0.666845
ENSG00000252113	0.046174	0.933292	0.140454	0.889056	0.669906
ENSG00000155975	-0.0895426	-0.221895	-1.4134	0.165813	0.362725
ENSG00000170745	0.0769077	4.74341	0.150394	0.881262	0.667463
ENSG00000204237	0.108898	-1.05919	1.19237	0.240631	0.424161
ENSG00000107140	0.149362	0.421217	1.40994	0.166826	0.364014
ENSG00000167700	-0.132108	-3.11422	-0.652085	0.518337	0.562542
ENSG00000266475	-0.0757576	-0.726422	-0.255274	0.799911	0.651403
ENSG00000204257	-0.221175	-1.9263	-1.38864	0.173164	0.369618
ENSG00000140403	0.170004	1.30436	1.30541	0.199732	0.392104
ENSG00000125841	0.168545	2.66006	0.7568	0.453915	0.540271
ENSG00000213563	-0.163805	-1.43934	-1.16633	0.25087	0.430761
ENSG00000141956	-0.165137	-1.29925	-1.26917	0.212229	0.40094
ENSG00000064655	0.129829	-5.30611	0.277035	0.78328	0.648232
ENSG00000254231	0.0971839	-5.87851	0.203383	0.839939	0.659685
ENSG00000073008	-0.324742	0.989678	-1.34187	0.187735	0.382408
ENSG00000232679	0.33877	2.61838	0.591502	0.557745	0.57817
ENSG00000206612	-0.0102476	-0.0583988	-0.0384187	0.969558	0.688971
ENSG00000213058	0.092934	-1.46969	0.258893	0.797139	0.650756
ENSG00000206848	0.0870594	-0.670591	0.359303	0.721391	0.630533
ENSG00000133812	-0.174057	-0.555503	-1.40866	0.167201	0.364462
ENSG00000164190	-0.119463	-1.02405	-1.3983	0.170268	0.367673
ENSG00000228886	0.180226	-1.0374	0.584263	0.562554	0.579455
ENSG00000124693	0.344987	-7.05602	0.705572	0.48483	0.551141
ENSG00000180448	-0.207337	-1.53796	-1.4011	0.169433	0.366909
ENSG00000129353	0.281591	2.21329	1.37142	0.178422	0.37477
ENSG00000172037	0.213589	-2.54335	1.39437	0.171441	0.368195
ENSG00000262514	0.193295	-1.80712	0.797493	0.430203	0.532771
ENSG00000183023	0.275253	1.52853	1.40291	0.168898	0.366641
ENSG00000233040	0.216753	2.5508	1.04998	0.300471	0.464306
ENSG00000071889	0.160411	-1.92562	1.21925	0.230388	0.416085
ENSG00000129484	0.153098	-1.57893	1.19495	0.239633	0.423314
ENSG00000181915	0.157604	0.174341	1.34813	0.185732	0.380153
ENSG00000267681	0.124773	-1.96079	0.384051	0.703117	0.624718
ENSG00000141428	-0.101617	-0.628396	-1.22124	0.229644	0.415717
ENSG00000188157	0.381294	1.39416	1.40766	0.167495	0.364859
ENSG00000237711	-0.264875	1.28806	-0.972752	0.336931	0.487608
ENSG00000206885	-0.0613737	-0.406908	-0.237553	0.813525	0.654488
ENSG00000124942	0.136506	-3.27689	1.28732	0.205898	0.3963
ENSG00000264175	0.0190214	1.52917	0.041945	0.966766	0.68822
ENSG00000205837	-0.340256	4.7436	-0.505036	0.616499	0.59735
ENSG00000065970	-0.16024	-1.66957	-1.36445	0.180586	0.376272
ENSG00000206899	-0.0762476	0.841505	-0.165528	0.86942	0.665468
ENSG00000170633	0.114834	0.383975	1.39338	0.171738	0.368358
ENSG00000142230	0.167436	-0.546036	1.38525	0.174189	0.370324
ENSG00000227161	0.0521526	-1.02056	0.182436	0.856227	0.662721
ENSG00000248682	-0.356979	-2.05117	-0.794375	0.431993	0.533086
ENSG00000238437	0.0469794	-0.793286	0.221828	0.825656	0.656995
ENSG00000165502	-0.148637	0.120167	-1.41247	0.166087	0.363019
ENSG00000126005	0.135982	-0.398478	1.33252	0.190758	0.385302
ENSG00000168890	-0.174717	-1.16993	-1.23758	0.223591	0.410803
ENSG00000186704	0.236591	-0.921994	1.03211	0.308655	0.469359
ENSG00000206651	-0.0162192	-2.63869	-0.0636679	0.949574	0.684068
ENSG00000150337	0.332262	1.82419	1.35873	0.182376	0.378224
ENSG00000186197	-0.234065	7.63188	-0.545498	0.588653	0.588169
ENSG00000100084	-0.163246	1.11311	-1.30848	0.1987	0.390989
ENSG00000259321	-0.191193	2.58825	-0.764617	0.449301	0.538973
ENSG00000167286	-0.131721	1.0945	-0.385829	0.701811	0.624552
ENSG00000174483	-0.163442	-2.18099	-0.787547	0.435928	0.535016
ENSG00000256316	0.341963	-5.84544	0.794972	0.43165	0.533086
ENSG00000211553	0.118385	-1.06392	0.360484	0.720515	0.630496
ENSG00000199179	-0.0922825	1.74904	-0.274095	0.785521	0.648659
ENSG00000207627	0.0778423	-1.99993	0.225051	0.823166	0.656498
ENSG00000215973	0.113033	0.444933	0.434226	0.666621	0.612046
ENSG00000252965	0.0615406	-1.85122	0.19146	0.849202	0.661425
ENSG00000231663	0.165743	-0.283293	0.740332	0.463724	0.542993
ENSG00000214274	-0.197453	-2.29998	-0.781738	0.439294	0.536659
ENSG00000071205	0.144518	-0.391031	1.40977	0.166876	0.364014
ENSG00000101126	-0.149795	-1.42864	-1.40159	0.169289	0.36683
ENSG00000107872	0.152595	-0.795601	1.1361	0.263148	0.438197
ENSG00000240731	0.151973	-1.39009	0.564679	0.575666	0.584106
ENSG00000258040	-0.0645596	-0.893409	-0.210067	0.834757	0.658592
ENSG00000199047	0.00578062	-0.570281	0.0173767	0.986229	0.693173
ENSG00000238832	0.0450279	-0.740413	0.16103	0.872937	0.666249
ENSG00000176533	0.100573	-6.15662	0.192019	0.848767	0.661298
ENSG00000228950	0.19309	2.54176	0.325032	0.746969	0.63776
ENSG00000090615	0.149832	-1.19908	1.40611	0.167951	0.365218
ENSG00000234975	-0.327338	0.404519	-1.19988	0.237738	0.421409
ENSG00000104918	0.251091	-0.0690125	0.729794	0.470066	0.544921
ENSG00000266040	-0.118127	1.83844	-0.589681	0.558953	0.57862
ENSG00000264607	-0.0331546	-0.158659	-0.0973224	0.92299	0.678453
ENSG00000263968	0.108381	-1.06826	0.425579	0.672855	0.61421
ENSG00000221100	-0.0250358	-1.01922	-0.0877625	0.930534	0.680347
ENSG00000099797	0.254674	-2.8301	1.27965	0.208556	0.397796
ENSG00000139641	0.216187	-2.64262	1.38489	0.174299	0.370398
ENSG00000005075	0.107244	-0.85263	1.23125	0.22592	0.412129
ENSG00000117155	0.158796	-1.67999	1.03089	0.309219	0.469856
ENSG00000199562	-0.0203889	0.127751	-0.0655529	0.948083	0.683775
ENSG00000164300	-0.230319	-1.20484	-1.3653	0.18032	0.376272
ENSG00000171174	-0.400765	1.88746	-1.00514	0.321295	0.477733
ENSG00000260727	0.0690378	3.02804	0.154097	0.878363	0.667054
ENSG00000102796	-0.176851	-0.815997	-1.15059	0.257209	0.435171
ENSG00000124422	0.0941549	-1.20151	1.39334	0.171748	0.368358
ENSG00000173581	0.13262	-2.07951	1.08876	0.283229	0.45343
ENSG00000146066	0.0967439	-0.752484	1.37646	0.17687	0.373476
ENSG00000117650	-0.225596	-5.08274	-0.357616	0.722642	0.630703
ENSG00000253520	-0.0610078	-1.2186	-0.176901	0.860541	0.663817
ENSG00000207468	0.0142842	-0.266218	0.049506	0.96078	0.686901
ENSG00000214401	-0.183543	-2.07622	-0.725958	0.472386	0.54576
ENSG00000161010	0.19891	-2.0663	1.16808	0.250173	0.430228
ENSG00000222267	-0.121431	0.118051	-0.506696	0.615345	0.596992
ENSG00000186184	-0.133254	-1.28053	-1.37688	0.176742	0.373384
ENSG00000235174	0.0183554	-0.432012	0.0496893	0.960635	0.686901
ENSG00000155729	-0.10364	-1.52885	-1.27604	0.209814	0.398857
ENSG00000112511	-0.136385	-0.0934804	-1.38674	0.173737	0.370116
ENSG00000103932	-0.206311	-1.56622	-1.25142	0.218558	0.406544
ENSG00000180867	0.110984	0.612595	1.09491	0.280563	0.451549
ENSG00000101079	0.15081	-1.99601	1.32807	0.19221	0.386092
ENSG00000118655	0.130467	-1.77556	1.30173	0.200974	0.393039
ENSG00000159055	0.159418	-1.60529	0.881835	0.383503	0.510394
ENSG00000134597	0.135771	-0.621755	1.2685	0.212464	0.40094
ENSG00000221214	-0.101888	0.141159	-0.434567	0.666376	0.611995
ENSG00000252874	0.0604344	-0.170174	0.196521	0.845267	0.660581
ENSG00000266370	0.0105394	2.28452	0.0364615	0.971108	0.689266
ENSG00000259363	-0.136325	-1.84311	-0.671738	0.505882	0.559161
ENSG00000242732	-0.252227	-1.68221	-1.32178	0.194274	0.387301
ENSG00000165684	0.238491	-0.660905	1.24475	0.220972	0.409142
ENSG00000144566	0.138104	0.705151	1.40135	0.169358	0.366834
ENSG00000171793	0.329871	-0.202888	1.00668	0.32056	0.47744
ENSG00000145912	0.144415	-0.827462	1.10475	0.276332	0.448152
ENSG00000198855	0.144804	1.11759	1.27685	0.209532	0.398758
ENSG00000162444	0.0611969	-4.59059	0.136071	0.892495	0.670878
ENSG00000260539	-0.135762	-3.66275	-1.14067	0.261266	0.437212
ENSG00000035720	0.383925	5.92892	1.00554	0.321101	0.477733
ENSG00000213380	-0.10249	-1.78101	-1.19793	0.238486	0.422185
ENSG00000201988	0.0191889	0.776601	0.0526558	0.958287	0.686449
ENSG00000100216	-0.14855	-1.06058	-1.28741	0.205869	0.3963
ENSG00000136816	0.137084	3.45242	1.36846	0.179339	0.375662
ENSG00000144655	-0.12467	4.20025	-1.3212	0.194467	0.387359
ENSG00000162086	-0.138745	-0.37509	-1.30357	0.200355	0.392444
ENSG00000252071	0.0115822	-1.64703	0.039523	0.968684	0.688846
ENSG00000176473	-0.129801	-0.0449737	-1.11233	0.273099	0.446329
ENSG00000255587	0.163287	6.29692	0.374893	0.709859	0.627179
ENSG00000207109	0.102096	1.49279	0.383964	0.703181	0.624718
ENSG00000152939	-0.278495	5.61799	-0.658631	0.51417	0.56109
ENSG00000237576	-0.115561	2.99379	-0.522477	0.604422	0.593434
ENSG00000030066	0.162468	0.399514	1.40041	0.16964	0.367081
ENSG00000127948	-0.182941	-0.619841	-1.4004	0.169642	0.367081
ENSG00000206715	-0.0793082	-1.02096	-0.317988	0.752264	0.639129
ENSG00000267541	0.105223	-0.580717	0.604731	0.549012	0.574561
ENSG00000260086	0.0696946	-3.02366	0.227007	0.821656	0.656197
ENSG00000247746	0.150537	-1.62982	1.01845	0.31501	0.473302
ENSG00000187808	0.160277	-3.02213	0.801793	0.427742	0.531293
ENSG00000180712	-0.192072	2.64501	-0.887088	0.380705	0.509289
ENSG00000148688	-0.121829	-1.42429	-1.2853	0.206595	0.396811
ENSG00000266957	-0.13501	0.752768	-0.470622	0.640646	0.603242
ENSG00000255097	0.284128	1.65577	0.862368	0.393985	0.51451
ENSG00000182319	0.306406	-2.03963	1.11473	0.272083	0.445505
ENSG00000185070	0.372154	-3.63702	0.892289	0.377948	0.508258
ENSG00000205413	0.148406	3.78065	1.36292	0.181063	0.376699
ENSG00000139517	-0.193173	-1.10589	-1.25166	0.218472	0.406496
ENSG00000171320	0.236341	-4.39023	0.660001	0.513301	0.56109
ENSG00000205133	0.223011	-2.90838	1.21718	0.231165	0.416675
ENSG00000125991	0.129594	-1.01423	1.39767	0.170453	0.367673
ENSG00000264384	0.15099	0.283848	0.774523	0.443494	0.537521
ENSG00000116874	-0.206769	-1.41095	-1.01168	0.318197	0.47574
ENSG00000130300	-0.0860042	4.50063	-0.194495	0.846842	0.660993
ENSG00000199024	-0.118328	0.0180073	-0.421581	0.675746	0.615348
ENSG00000136160	0.497368	-3.81712	0.968021	0.339257	0.489236
ENSG00000256188	0.187427	-0.95117	1.06547	0.2935	0.460138
ENSG00000267759	0.117254	-0.202778	0.542559	0.590655	0.588941
ENSG00000261372	0.145889	-1.44775	0.558914	0.579554	0.585234
ENSG00000111859	0.558925	0.976458	1.09273	0.281505	0.452359
ENSG00000227262	-0.224316	1.69344	-0.657398	0.514954	0.56109
ENSG00000253687	-0.0515239	3.90741	-0.12945	0.897696	0.672442
ENSG00000260822	-0.381906	-2.29677	-1.33866	0.188767	0.383558
ENSG00000183665	-0.142792	-0.783766	-1.14078	0.261219	0.437206
ENSG00000251748	0.0612411	-0.740827	0.191143	0.849448	0.66157
ENSG00000171984	0.109151	-0.987	0.883731	0.382491	0.509735
ENSG00000125122	0.13299	-1.23768	0.94965	0.348391	0.493205
ENSG00000106153	0.112763	0.0352004	1.3979	0.170384	0.367673
ENSG00000260723	0.0240153	-2.99882	0.0559614	0.955671	0.685921
ENSG00000162927	-0.127901	-1.2049	-1.22627	0.227769	0.41391
ENSG00000243000	-0.0333742	-1.52597	-0.0961169	0.923941	0.678783
ENSG00000111652	0.105518	-0.402063	1.36696	0.179805	0.376119
ENSG00000187091	0.180868	-1.08989	1.19371	0.240113	0.42378
ENSG00000140043	-0.152598	-2.68109	-1.0603	0.295811	0.461684
ENSG00000123810	0.148211	-1.62985	0.906258	0.370605	0.504545
ENSG00000163686	-0.263205	-2.25205	-1.23227	0.225543	0.412039
ENSG00000205808	-0.169541	-1.73722	-1.10419	0.276568	0.448235
ENSG00000150782	0.307275	2.55265	1.37935	0.175986	0.3727
ENSG00000259606	-0.1434	-1.96133	-0.54257	0.590647	0.588941
ENSG00000250645	-0.11324	-1.42188	-0.386593	0.70125	0.624537
ENSG00000076108	-0.177037	0.117089	-1.38752	0.173502	0.370035
ENSG00000239466	0.0705446	-1.45299	0.233372	0.816746	0.655096
ENSG00000263642	-0.200718	-0.11596	-0.740749	0.463475	0.542993
ENSG00000142731	0.257202	-2.78185	0.940576	0.352962	0.495938
ENSG00000215482	0.0545137	-2.35836	0.180504	0.857732	0.663269
ENSG00000162627	-0.244395	0.873851	-0.966572	0.339972	0.489436
ENSG00000065911	-0.275212	2.15406	-1.38237	0.175065	0.37141
ENSG00000258325	0.00985765	-2.9966	0.0270057	0.978599	0.690798
ENSG00000264219	0.142058	-2.13259	0.635544	0.528946	0.566828
ENSG00000232542	-0.125916	-2.39709	-0.386234	0.701514	0.624537
ENSG00000215946	0.198603	-0.498663	0.456702	0.650528	0.606885
ENSG00000252620	0.0876941	-1.15577	0.331129	0.742397	0.636474
ENSG00000143256	0.184751	0.470809	1.16368	0.25193	0.431429
ENSG00000239100	-0.0558618	-2.18206	-0.214678	0.831186	0.658075
ENSG00000182572	0.259059	-3.05995	1.02916	0.310021	0.47004
ENSG00000177352	-0.10424	-0.440412	-1.29176	0.204372	0.395974
ENSG00000174093	-0.164441	-0.957577	-1.25694	0.216573	0.405194
ENSG00000119772	0.182928	-2.24246	1.26148	0.214955	0.403489
ENSG00000115956	0.175216	1.21837	1.33574	0.189713	0.384288
ENSG00000207546	0.0219138	-1.26191	0.0982552	0.922255	0.678453
ENSG00000124172	0.128028	0.164242	1.38842	0.173231	0.369618
ENSG00000100577	-0.112916	-1.35622	-1.29345	0.203794	0.395631
ENSG00000182628	0.297319	-0.605505	1.17712	0.246591	0.427964
ENSG00000207041	0.14142	1.19505	0.329217	0.743829	0.636673
ENSG00000237352	0.167875	6.18038	0.394651	0.695344	0.622148
ENSG00000171428	-0.139895	0.884628	-1.18152	0.244859	0.427131
ENSG00000165671	-0.115207	-0.872484	-1.38632	0.173866	0.37012
ENSG00000119977	-0.202847	-1.56721	-1.18339	0.244126	0.426922
ENSG00000133619	0.194767	-3.65803	0.964084	0.341201	0.489436
ENSG00000132967	0.158042	-1.61618	0.697279	0.489943	0.553147
ENSG00000152413	0.31331	2.47262	0.894997	0.376517	0.50745
ENSG00000125812	0.23798	-0.593107	1.35277	0.184258	0.379479
ENSG00000268362	-0.194559	-1.70262	-1.14409	0.25986	0.436546
ENSG00000120265	0.166813	0.731069	1.3875	0.173509	0.370035
ENSG00000255893	-0.125155	-1.67105	-0.754821	0.455087	0.5405
ENSG00000200953	-0.0266593	-1.50896	-0.0977732	0.922635	0.678453
ENSG00000116741	-0.538823	-1.77712	-1.35042	0.185003	0.379867
ENSG00000196911	-0.165028	0.416334	-1.33002	0.191573	0.385739
ENSG00000140382	-0.0937962	-1.20816	-1.37892	0.176117	0.37274
ENSG00000050730	0.19975	8.22646	0.385386	0.702136	0.624552
ENSG00000008517	-0.4212	5.58607	-0.888442	0.379986	0.509038
ENSG00000223478	0.157301	-3.27099	0.507221	0.61498	0.596992
ENSG00000175893	-0.184994	-0.158001	-1.3804	0.175664	0.372262
ENSG00000112679	-0.180797	-1.13766	-1.38589	0.173996	0.370153
ENSG00000167657	0.121423	0.0936577	1.29023	0.204896	0.3963
ENSG00000172172	-0.117687	-0.461216	-1.21173	0.23322	0.417919
ENSG00000231416	-0.0504054	3.02767	-0.103854	0.91784	0.677315
ENSG00000058799	0.124059	-0.356567	1.32603	0.192878	0.386101
ENSG00000224988	-0.152328	1.61612	-0.454029	0.652434	0.607576
ENSG00000222467	-0.0762703	0.0282711	-0.264224	0.793059	0.650115
ENSG00000229739	-0.0919547	0.499721	-0.394514	0.695444	0.622148
ENSG00000170949	-0.123967	-1.02212	-1.36492	0.180438	0.376272
ENSG00000115091	0.176828	0.756874	1.34977	0.18521	0.379867
ENSG00000257365	0.146616	-2.81108	1.01968	0.314434	0.472709
ENSG00000155542	-0.192281	-0.314539	-1.03336	0.308077	0.469225
ENSG00000143819	0.141056	-2.37592	1.33076	0.19133	0.385645
ENSG00000125352	-0.126122	-0.724345	-1.19123	0.241073	0.424651
ENSG00000162600	0.177889	-1.63245	1.181	0.245063	0.42718
ENSG00000139190	-0.24386	-0.299549	-1.2805	0.208259	0.397723
ENSG00000248150	-0.241832	4.97081	-0.53196	0.597902	0.59117
ENSG00000100453	0.0880933	3.45843	0.138091	0.890909	0.670373
ENSG00000262061	0.287305	-0.169517	1.03037	0.309459	0.470032
ENSG00000267254	-0.0402004	-2.84872	-0.121025	0.90432	0.67385
ENSG00000229789	-0.153553	-0.958442	-0.883353	0.382693	0.509917
ENSG00000171657	-0.141362	-7.55232	-0.384619	0.7027	0.624616
ENSG00000159714	-0.16407	-2.40006	-0.650826	0.51914	0.562563
ENSG00000164403	0.177354	-5.0138	0.592979	0.556767	0.577763
ENSG00000186318	0.195175	-4.2435	1.07063	0.291203	0.459208
ENSG00000105197	-0.123457	-1.15965	-1.21233	0.232996	0.417669
ENSG00000221164	-0.129776	0.0681297	-0.542063	0.590993	0.588968
ENSG00000200792	-0.17198	0.133319	-0.749789	0.458076	0.541013
ENSG00000144580	-0.101369	-0.0533603	-1.38109	0.175453	0.371905
ENSG00000107833	-0.233342	-0.274035	-1.0213	0.313679	0.472367
ENSG00000120458	-0.10895	-1.10549	-1.15405	0.255807	0.434304
ENSG00000138686	0.128458	-0.107815	1.21728	0.23113	0.416675
ENSG00000134759	-0.156635	-1.78265	-1.32876	0.191983	0.385856
ENSG00000231365	-0.141744	-1.89367	-0.974451	0.336098	0.487104
ENSG00000135905	0.249746	0.496282	1.35728	0.182832	0.378747
ENSG00000273486	0.136688	-1.67198	0.931093	0.357781	0.498299
ENSG00000151327	-0.174907	3.08908	-1.31798	0.195531	0.388241
ENSG00000256338	0.106892	-1.22495	0.533761	0.596668	0.590903
ENSG00000188486	0.437023	-0.85615	1.21866	0.230611	0.416242
ENSG00000106400	0.0869323	-1.13233	1.32145	0.194384	0.387301
ENSG00000234086	0.140971	0.408728	0.707047	0.483923	0.551081
ENSG00000180628	0.146711	1.71873	1.3714	0.17843	0.37477
ENSG00000235369	0.110354	0.319509	0.502169	0.618495	0.597987
ENSG00000198093	-0.116166	-0.121845	-1.2839	0.207081	0.397116
ENSG00000207368	0.0895738	-0.64828	0.367597	0.715248	0.628973
ENSG00000256087	0.177403	0.50145	1.28886	0.205369	0.3963
ENSG00000224934	0.133173	-3.16102	0.755829	0.454489	0.540289
ENSG00000152455	0.177092	-1.84235	0.725778	0.472496	0.54576
ENSG00000189149	-0.188569	2.41705	-0.80886	0.423715	0.528599
ENSG00000121864	-0.144149	-0.705041	-1.28205	0.207723	0.397637
ENSG00000267481	-0.143323	-1.51436	-0.774475	0.443522	0.537521
ENSG00000137807	0.616887	-1.39797	1.16968	0.249537	0.429957
ENSG00000099968	0.154383	1.30698	1.37584	0.177061	0.373646
ENSG00000108094	-0.0965141	-0.511748	-1.36401	0.180725	0.376272
ENSG00000226742	0.213321	-2.48115	0.915393	0.365854	0.502816
ENSG00000207719	-0.062049	-1.68526	-0.23595	0.81476	0.65472
ENSG00000129521	-0.229454	4.32367	-0.398473	0.692549	0.621394
ENSG00000265625	0.147015	-2.3943	0.562881	0.576877	0.584836
ENSG00000183604	0.134651	-0.681409	1.09065	0.282408	0.452599
ENSG00000189057	-0.322278	-4.75569	-0.549142	0.586174	0.587524
ENSG00000236086	-0.123601	-1.58518	-0.425949	0.672589	0.614201
ENSG00000179361	-0.21398	-0.885129	-1.21715	0.231176	0.416675
ENSG00000164221	0.223104	-0.179469	1.23848	0.223263	0.410701
ENSG00000112799	0.274466	-1.11681	1.3747	0.177411	0.373889
ENSG00000169756	0.21154	0.697258	1.37016	0.178812	0.375047
ENSG00000264063	0.389455	-0.639212	0.612757	0.543748	0.572399
ENSG00000225975	-0.138778	-2.50348	-0.5684	0.573163	0.583646
ENSG00000137168	0.226805	0.605734	1.03499	0.307323	0.469157
ENSG00000200879	-0.100577	1.65379	-0.416905	0.679133	0.61668
ENSG00000109572	-0.112039	-1.50225	-1.37211	0.178208	0.37477
ENSG00000233325	0.123586	-1.63839	0.378436	0.707248	0.626068
ENSG00000223960	0.22115	1.43138	1.32965	0.191692	0.385822
ENSG00000138646	0.227342	4.64512	1.33862	0.188783	0.383558
ENSG00000167792	-0.140739	-1.97617	-1.3491	0.185421	0.379867
ENSG00000157500	0.114151	-1.30522	1.3738	0.177688	0.374289
ENSG00000102984	0.164542	-0.098845	1.07973	0.28718	0.456522
ENSG00000188167	-0.13157	-1.16826	-1.32044	0.194719	0.38779
ENSG00000269560	0.137061	-1.24443	0.511074	0.612305	0.59654
ENSG00000155130	0.163596	0.670083	1.30303	0.200537	0.392592
ENSG00000119574	0.149004	-0.517514	1.09877	0.278897	0.450496
ENSG00000071539	0.0773621	-4.01811	0.210869	0.834135	0.658592
ENSG00000222085	0.0434893	-0.949277	0.134353	0.893844	0.671172
ENSG00000270423	0.0917366	2.13119	0.225589	0.82275	0.656498
ENSG00000172432	0.134834	1.24685	1.37235	0.178136	0.374718
ENSG00000136717	0.282653	-2.03576	1.25642	0.216761	0.405238
ENSG00000181634	0.60895	2.71225	1.3384	0.188852	0.383558
ENSG00000011523	0.223417	0.328992	1.35329	0.184092	0.379452
ENSG00000173214	0.187313	-1.41313	1.28943	0.205172	0.3963
ENSG00000096080	-0.128785	0.719862	-1.29108	0.204604	0.396156
ENSG00000231697	-0.210833	-1.18246	-0.638016	0.527353	0.565908
ENSG00000147955	0.131793	-1.8981	1.14651	0.258872	0.436487
ENSG00000179981	0.227816	-3.08456	1.17944	0.245677	0.427445
ENSG00000027697	0.202119	-1.34912	1.3621	0.18132	0.376887
ENSG00000171970	0.177137	-0.850783	0.857388	0.396696	0.515709
ENSG00000107937	0.147857	1.54768	1.31684	0.19591	0.388606
ENSG00000182636	-0.168926	-0.991863	-0.874325	0.387526	0.512268
ENSG00000228638	0.102589	-1.45978	0.774034	0.44378	0.537521
ENSG00000120008	0.147087	-0.843254	1.35505	0.183537	0.379239
ENSG00000207975	-0.0384102	0.456267	-0.124616	0.901496	0.673468
ENSG00000254328	-0.12073	0.698473	-0.675852	0.503296	0.558403
ENSG00000125505	0.177588	-1.1428	1.34945	0.18531	0.379867
ENSG00000265396	-0.127143	-0.182781	-0.485984	0.629816	0.599944
ENSG00000118707	-0.176899	0.741482	-1.31909	0.195166	0.387981
ENSG00000158402	0.12059	-3.76421	0.22297	0.824773	0.656744
ENSG00000154447	0.279824	-2.13751	1.27262	0.211013	0.400287
ENSG00000006576	0.178633	-1.2144	1.367	0.179794	0.376119
ENSG00000157426	-0.143642	-1.66679	-1.24277	0.221692	0.409467
ENSG00000168924	0.185019	-1.21103	1.30126	0.201134	0.393207
ENSG00000115009	0.156763	7.38386	0.261757	0.794946	0.650226
ENSG00000242616	0.232645	-0.675146	1.19786	0.238515	0.422185
ENSG00000261423	0.156385	0.379286	0.877963	0.385573	0.511413
ENSG00000136213	-0.215602	1.39354	-1.2188	0.230556	0.41623
ENSG00000235505	0.21982	6.38556	0.512562	0.611274	0.596104
ENSG00000259318	0.169225	-1.37698	0.709514	0.482409	0.550858
ENSG00000104998	0.27249	-1.37321	1.07468	0.28941	0.458149
ENSG00000156469	-0.139994	-1.10025	-1.06576	0.293369	0.460014
ENSG00000111358	0.169391	1.87286	1.32582	0.192945	0.386101
ENSG00000241912	0.229712	3.60454	0.766669	0.448095	0.538465
ENSG00000141232	0.24209	0.441093	1.29226	0.2042	0.395887
ENSG00000102081	0.116649	0.822865	1.3707	0.178644	0.374896
ENSG00000255363	-0.117449	1.39854	-0.519276	0.60663	0.594145
ENSG00000114473	0.120803	-1.6384	1.23286	0.225326	0.412039
ENSG00000175048	0.151547	-3.04035	1.05853	0.296606	0.461976
ENSG00000215527	0.14127	-1.70817	0.439366	0.662926	0.611574
ENSG00000174842	0.116684	-0.445338	1.05422	0.298552	0.463197
ENSG00000175063	0.337639	-4.03535	0.680697	0.500259	0.557287
ENSG00000254093	-0.131172	-1.19241	-0.869534	0.390106	0.513359
ENSG00000237797	0.00590228	-3.82872	0.01392	0.988968	0.693462
ENSG00000166762	0.294104	-1.76145	0.775164	0.44312	0.537341
ENSG00000272699	0.0643588	2.23675	0.222995	0.824754	0.656744
ENSG00000156127	-0.239669	1.54236	-1.18045	0.24528	0.427428
ENSG00000230043	0.197055	-0.583197	1.17814	0.246189	0.427718
ENSG00000204131	0.195717	-3.64264	0.757307	0.453614	0.540253
ENSG00000151835	-0.264248	-3.33702	-1.25165	0.218474	0.406496
ENSG00000176894	0.164875	-3.27797	0.460703	0.647681	0.605259
ENSG00000136238	-0.148208	-0.138915	-1.35541	0.183423	0.379239
ENSG00000200086	0.0708246	-0.215485	0.289331	0.773927	0.645628
ENSG00000166592	-0.184634	6.30815	-0.443168	0.660199	0.610782
ENSG00000184988	0.232485	0.943898	1.36601	0.180101	0.376182
ENSG00000119711	0.199778	-3.63438	1.18414	0.243834	0.426787
ENSG00000118193	0.384556	-4.29229	0.842184	0.405042	0.519354
ENSG00000224972	0.123168	-0.486879	0.634831	0.529406	0.566935
ENSG00000132254	-0.102395	-0.377181	-1.28655	0.206163	0.396521
ENSG00000201076	-0.0924535	0.115482	-0.365336	0.716921	0.629839
ENSG00000163492	0.60371	-2.24388	0.9361	0.355232	0.497342
ENSG00000126106	-0.171468	-2.5282	-0.839419	0.406572	0.520212
ENSG00000236535	0.149108	0.0725456	0.844911	0.403537	0.518724
ENSG00000235290	0.259407	5.53412	0.674901	0.503893	0.558464
ENSG00000271936	0.1525	-2.35799	0.491201	0.626157	0.59879
ENSG00000248774	0.268298	-0.342297	0.774795	0.443336	0.537477
ENSG00000182500	-0.15979	-0.79166	-1.26607	0.213324	0.401826
ENSG00000125482	0.0909471	-0.334613	1.26882	0.212353	0.40094
ENSG00000167074	0.194684	-1.47044	1.32823	0.192158	0.386092
ENSG00000170004	-0.226164	-1.48129	-1.35967	0.18208	0.377927
ENSG00000152558	0.191534	0.355237	1.32805	0.192214	0.386092
ENSG00000240750	-0.0886569	-0.683187	-0.269525	0.789008	0.649263
ENSG00000253030	0.137697	-0.122246	0.396351	0.6941	0.621891
ENSG00000160570	-0.163788	-0.278466	-1.34271	0.187464	0.382068
ENSG00000160993	-0.115941	-0.904834	-1.09847	0.279026	0.450496
ENSG00000112531	-0.114739	-1.08559	-1.30819	0.198799	0.391036
ENSG00000177951	-0.151955	-0.604768	-1.32896	0.191919	0.385856
ENSG00000187266	0.174195	-3.60179	0.766311	0.448305	0.538555
ENSG00000167635	-0.147578	-1.3927	-1.31194	0.197542	0.38959
ENSG00000264350	-0.015713	0.55899	-0.0607423	0.951888	0.68449
ENSG00000212304	-0.117722	1.53827	-0.842872	0.404662	0.519125
ENSG00000242474	-0.170729	-0.7335	-0.57308	0.570023	0.582497
ENSG00000200742	-0.0254887	-0.882581	-0.0923637	0.926902	0.679406
ENSG00000074966	-0.168599	-0.48314	-1.279	0.208781	0.398
ENSG00000157657	0.352985	2.08859	1.32248	0.194046	0.387301
ENSG00000131724	-0.155102	-1.3687	-1.35488	0.183588	0.379239
ENSG00000273226	0.130998	-2.15659	0.52998	0.59926	0.591822
ENSG00000151623	-0.326846	-3.60309	-0.812854	0.42145	0.527539
ENSG00000269352	0.212452	-0.562778	0.909558	0.368884	0.504066
ENSG00000199377	-0.264	1.35069	-0.58054	0.565035	0.580085
ENSG00000236850	-0.124232	-0.779389	-0.887905	0.380271	0.509038
ENSG00000104859	0.195602	-0.571212	1.30028	0.201466	0.393539
ENSG00000124257	0.207517	-0.974289	0.678677	0.501524	0.557773
ENSG00000230457	-0.175093	-2.88527	-0.575325	0.568519	0.581969
ENSG00000228463	-0.125165	-2.88941	-0.57796	0.566758	0.581082
ENSG00000167107	-0.170863	-2.45176	-1.23202	0.225637	0.412039
ENSG00000137497	-0.142754	-1.29292	-1.33597	0.189639	0.384288
ENSG00000121316	0.170219	-1.0637	1.3549	0.183584	0.379239
ENSG00000136811	0.166566	-1.81011	1.23147	0.22584	0.412129
ENSG00000214717	0.145514	0.994043	1.34682	0.18615	0.380596
ENSG00000115946	0.210025	1.1179	1.06858	0.292112	0.459342
ENSG00000268387	-0.126682	1.95402	-0.440426	0.662165	0.611494
ENSG00000227017	0.148513	4.79775	0.334443	0.739915	0.635713
ENSG00000177370	0.135295	-0.697227	1.09105	0.282234	0.45258
ENSG00000010361	0.157282	-3.26711	0.903276	0.372165	0.505007
ENSG00000162852	0.181441	-0.84309	1.3152	0.196456	0.388947
ENSG00000183856	0.348793	-5.41449	0.898508	0.374667	0.506248
ENSG00000168872	-0.131148	-1.00076	-1.28779	0.205735	0.3963
ENSG00000100097	0.166316	-0.21828	1.33778	0.189053	0.383665
ENSG00000224505	0.129035	-1.85821	0.822771	0.415857	0.524806
ENSG00000269925	-0.124946	-0.817398	-0.712131	0.480806	0.550214
ENSG00000201944	-0.000293266	-1.00083	-0.000997398	0.999209	0.695304
ENSG00000159658	-0.0899833	-1.02448	-1.35418	0.183811	0.37927
ENSG00000126787	-0.0318916	-6.2428	-0.0654978	0.948127	0.683775
ENSG00000130598	-0.195897	-2.51733	-0.78415	0.437894	0.536144
ENSG00000175602	0.235821	0.0455371	0.937229	0.354658	0.497144
ENSG00000168556	0.154765	-1.25659	1.10522	0.276127	0.448152
ENSG00000005020	0.177425	-1.88194	1.34631	0.186312	0.380692
ENSG00000138430	-0.107631	-1.17755	-1.28725	0.205924	0.3963
ENSG00000138279	-0.165783	0.287066	-1.35871	0.182383	0.378224
ENSG00000207445	-0.249824	0.574536	-1.06259	0.294787	0.460781
ENSG00000229474	0.172287	0.0757097	1.18453	0.243681	0.426747
ENSG00000208308	0.0280732	0.0332865	0.0976722	0.922715	0.678453
ENSG00000233224	0.248159	-3.09843	0.89309	0.377524	0.507906
ENSG00000135899	0.150239	2.68644	1.34268	0.187473	0.382068
ENSG00000228382	0.186696	-1.90655	0.712791	0.480402	0.550063
ENSG00000139629	0.217166	0.287675	1.35131	0.18472	0.379867
ENSG00000269946	0.0121515	0.461193	0.041471	0.967141	0.68822
ENSG00000157978	0.159838	-2.79226	1.01375	0.31722	0.474832
ENSG00000199135	-0.0926785	0.401189	-0.321439	0.749669	0.638631
ENSG00000041802	0.127169	-0.447104	1.28785	0.205715	0.3963
ENSG00000212978	0.0991363	-0.989497	1.12778	0.266603	0.440825
ENSG00000229368	0.14409	-0.974903	0.542628	0.590608	0.588941
ENSG00000211697	-0.141445	1.75829	-0.456053	0.650991	0.607036
ENSG00000164845	-0.0692535	-2.87665	-0.261923	0.794819	0.650226
ENSG00000207088	-0.182154	0.122895	-0.926565	0.360098	0.49957
ENSG00000267183	-0.117846	-1.60385	-0.470444	0.640772	0.603243
ENSG00000258872	0.132234	7.14676	0.235051	0.815452	0.654799
ENSG00000067082	0.198101	2.16785	1.32497	0.193225	0.386419
ENSG00000130303	0.16607	2.87803	1.33412	0.190238	0.384742
ENSG00000241217	-0.0969095	-0.668952	-0.444245	0.659427	0.610449
ENSG00000267074	0.0562969	6.04917	0.0828452	0.934417	0.681543
ENSG00000104635	0.187399	0.651157	0.934584	0.356002	0.497532
ENSG00000105438	0.0951591	-0.998326	1.35237	0.184384	0.37963
ENSG00000241917	0.0525293	2.86279	0.138675	0.890452	0.670219
ENSG00000023287	0.155696	-1.48389	1.35192	0.184526	0.37963
ENSG00000271926	-0.0742572	-3.16782	-0.208087	0.836291	0.659167
ENSG00000166171	0.110371	-3.25039	0.515795	0.609035	0.595171
ENSG00000118900	0.102812	-1.2354	1.35372	0.183957	0.37927
ENSG00000180573	0.219059	-0.946775	1.35424	0.183791	0.37927
ENSG00000112763	0.0945178	0.870847	1.35422	0.183797	0.37927
ENSG00000224892	0.129392	-1.19067	0.676542	0.502863	0.55817
ENSG00000166912	0.129511	-1.49364	1.35207	0.184479	0.37963
ENSG00000157800	0.162718	1.80461	0.96032	0.343066	0.489981
ENSG00000165060	0.126942	-2.25205	0.496689	0.622318	0.598604
ENSG00000100307	0.242618	-5.11999	0.984393	0.331253	0.484569
ENSG00000044446	-0.139492	-1.4027	-1.33052	0.191407	0.385676
ENSG00000183337	-0.16435	-0.56823	-1.33597	0.189637	0.384288
ENSG00000182979	-0.228514	-2.16674	-1.21298	0.23275	0.417529
ENSG00000109814	0.172083	-0.00444382	1.26678	0.213073	0.401536
ENSG00000233799	-0.0377971	-1.75114	-0.133086	0.89484	0.67162
ENSG00000165733	-0.145548	-0.513898	-1.31909	0.195165	0.387981
ENSG00000251969	-0.0980465	-0.430545	-0.523965	0.603397	0.593068
ENSG00000168405	-0.264471	-2.51708	-1.23111	0.225973	0.412129
ENSG00000119401	-0.151271	-2.46661	-1.17278	0.248304	0.429409
ENSG00000270164	0.0939434	-2.19512	0.210912	0.834102	0.658592
ENSG00000165424	-0.225774	-3.23711	-1.11396	0.272409	0.445766
ENSG00000105559	-0.361381	5.01452	-0.838818	0.406905	0.520386
ENSG00000131143	0.099229	-0.828848	1.34963	0.185254	0.379867
ENSG00000116191	-0.203301	-2.49039	-1.03477	0.307425	0.469225
ENSG00000123200	0.147016	-0.648848	1.35302	0.184177	0.379479
ENSG00000224631	-0.124058	-1.41058	-0.655256	0.516316	0.561889
ENSG00000126870	-0.245672	-0.732686	-1.18818	0.242258	0.425646
ENSG00000229236	-0.18128	-1.13909	-0.829187	0.412263	0.523115
ENSG00000178464	-0.0984706	-1.47508	-0.646771	0.521733	0.56374
ENSG00000126453	0.178191	-0.644163	1.00186	0.322853	0.478789
ENSG00000224638	0.137713	1.17391	0.541599	0.591309	0.589065
ENSG00000270018	-0.0667421	-1.41682	-0.340586	0.735323	0.634179
ENSG00000263437	-0.240202	0.595541	-0.703556	0.486069	0.551791
ENSG00000265462	0.148822	0.333822	0.488326	0.628172	0.599499
ENSG00000142634	0.16329	-0.666472	1.3537	0.183964	0.37927
ENSG00000150627	0.173417	-3.73961	0.770773	0.445687	0.537521
ENSG00000143228	0.142586	-4.86802	0.351409	0.727255	0.631822
ENSG00000176946	-0.101865	-1.3128	-1.23015	0.226329	0.412634
ENSG00000108405	-0.226584	-4.32526	-0.862179	0.394088	0.51451
ENSG00000123473	0.278326	-1.5676	1.07194	0.290619	0.459029
ENSG00000265791	0.133623	-0.415588	0.469662	0.641325	0.603604
ENSG00000201376	-0.0762261	0.278605	-0.351255	0.727369	0.631822
ENSG00000160593	-0.416205	-7.17591	-0.873365	0.388042	0.512429
ENSG00000272627	0.13439	0.472484	0.526171	0.601878	0.592718
ENSG00000180221	0.145433	-1.81297	0.626835	0.534578	0.568706
ENSG00000238966	0.0345001	-0.792068	0.157201	0.875933	0.666845
ENSG00000182841	0.1526	-0.139446	1.04806	0.301343	0.46467
ENSG00000273017	-0.0915362	0.457851	-0.465367	0.644369	0.60439
ENSG00000090661	-0.307442	-1.51328	-0.995494	0.325898	0.480798
ENSG00000115947	-0.133515	-0.325016	-1.30368	0.200315	0.392444
ENSG00000101695	-0.335189	-6.4904	-0.688865	0.495163	0.555841
ENSG00000158019	-0.103864	-1.26337	-1.26354	0.21422	0.402616
ENSG00000215630	-0.146445	-1.80869	-0.713891	0.479729	0.549978
ENSG00000160111	-0.312423	-1.58993	-1.16997	0.249422	0.42995
ENSG00000081087	0.11257	-0.168708	1.35113	0.184776	0.379867
ENSG00000255987	0.0115983	6.89054	0.0186784	0.985197	0.692884
ENSG00000127415	0.194295	-1.78968	0.986635	0.330167	0.484137
ENSG00000160216	0.164151	0.503851	1.34552	0.186566	0.380801
ENSG00000226091	-0.44079	3.87813	-0.845661	0.403124	0.518637
ENSG00000105374	0.265126	2.80062	0.662426	0.511763	0.56109
ENSG00000181109	0.104942	3.882	0.234305	0.816027	0.654936
ENSG00000269404	0.137495	3.26331	0.231229	0.818399	0.65529
ENSG00000147437	-0.103846	-1.13269	-0.781729	0.439298	0.536659
ENSG00000113194	-0.0903904	-0.401982	-1.34485	0.186778	0.381102
ENSG00000148680	0.221012	-6.99584	0.690256	0.494298	0.5553
ENSG00000261889	0.0454234	5.60861	0.105888	0.916237	0.677294
ENSG00000134982	0.11445	-0.258501	1.34727	0.186007	0.380522
ENSG00000255165	-0.0900136	-1.56779	-0.258342	0.797561	0.650858
ENSG00000125355	-0.416422	2.36976	-1.07951	0.28728	0.456529
ENSG00000006652	-0.136729	1.34351	-1.33519	0.18989	0.38449
ENSG00000225750	0.140467	0.995694	0.57033	0.571867	0.583178
ENSG00000268743	-0.0465312	-1.9948	-0.155274	0.877441	0.666845
ENSG00000105699	0.284375	-2.33968	0.647205	0.521455	0.56374
ENSG00000182934	-0.130808	-0.975027	-1.34544	0.186589	0.380801
ENSG00000152147	-0.123927	-1.26263	-1.04463	0.302906	0.466168
ENSG00000204165	0.055137	2.92592	0.135109	0.893251	0.671038
ENSG00000231795	0.0214764	-0.832877	0.102234	0.919117	0.677544
ENSG00000073060	0.290971	-3.03219	1.30125	0.201138	0.393207
ENSG00000099785	0.137916	-2.27011	1.2881	0.20563	0.3963
ENSG00000213366	0.164715	-2.80841	0.73884	0.464619	0.543074
ENSG00000106991	-0.244031	-2.82003	-1.32585	0.192937	0.386101
ENSG00000116962	0.294673	0.265101	1.25754	0.216361	0.405054
ENSG00000234999	0.0663482	-1.27397	0.171851	0.864482	0.664471
ENSG00000123685	0.124213	7.06419	0.424374	0.673726	0.614518
ENSG00000121406	-0.106128	-1.25514	-1.15792	0.254243	0.433375
ENSG00000168792	-0.179461	-3.27602	-1.0802	0.286976	0.456478
ENSG00000113522	-0.141907	-1.13937	-1.32489	0.193253	0.386419
ENSG00000165637	-0.105636	-0.0701027	-1.34048	0.188182	0.382907
ENSG00000074657	-0.143051	-1.85015	-1.28377	0.207127	0.397116
ENSG00000158825	-0.176041	-4.54455	-0.404178	0.688385	0.619991
ENSG00000106012	-0.163598	-2.52863	-1.22391	0.228646	0.414532
ENSG00000205664	0.123798	-0.648478	0.727359	0.471538	0.545483
ENSG00000147996	0.149848	1.32783	0.931507	0.35757	0.498273
ENSG00000159445	0.193665	-0.332027	1.03276	0.308354	0.469359
ENSG00000235090	0.212002	0.622574	0.810069	0.423029	0.528147
ENSG00000157510	0.282664	-3.34618	0.880075	0.384443	0.510884
ENSG00000149196	-0.0972509	-0.586636	-1.21529	0.231878	0.416959
ENSG00000228544	-0.149761	-2.53969	-0.816232	0.41954	0.526699
ENSG00000258682	-0.125447	0.892424	-0.707547	0.483616	0.551058
ENSG00000240356	0.234873	-1.49712	0.991339	0.327895	0.482628
ENSG00000249700	0.154485	4.13449	0.619849	0.539119	0.570517
ENSG00000073711	-0.162415	-0.684871	-1.14558	0.259252	0.436487
ENSG00000146707	0.219635	-0.241197	0.879281	0.384868	0.511114
ENSG00000232334	-0.294205	-1.92427	-0.761559	0.451103	0.539538
ENSG00000272911	-0.139727	1.52278	-0.514748	0.60976	0.595295
ENSG00000139160	0.148811	-1.93322	0.925979	0.360398	0.49957
ENSG00000266385	0.198608	0.629133	0.711247	0.481347	0.550328
ENSG00000154328	0.17362	-1.9542	0.892591	0.377788	0.508191
ENSG00000228340	0.0416934	-1.77479	0.102401	0.918986	0.677544
ENSG00000207389	-0.161396	0.664695	-0.391883	0.697371	0.622985
ENSG00000169683	-0.138169	-4.26316	-0.693793	0.492102	0.553923
ENSG00000135447	-0.296743	3.14964	-0.796384	0.430839	0.533086
ENSG00000128609	-0.139048	-0.674864	-1.27178	0.211307	0.400447
ENSG00000134184	-0.213313	-0.749639	-0.639615	0.526325	0.565717
ENSG00000114354	0.118197	0.863256	1.33925	0.188576	0.383472
ENSG00000147459	0.224932	-1.94763	1.33406	0.190256	0.384742
ENSG00000173451	-0.309024	0.888197	-1.14508	0.259458	0.436487
ENSG00000135632	-0.192134	-1.47597	-0.876326	0.386451	0.511841
ENSG00000232372	-0.0681285	-1.54756	-0.270015	0.788634	0.649263
ENSG00000161202	-0.156649	0.200918	-1.33841	0.188849	0.383558
ENSG00000265093	-0.0335771	-0.769618	-0.126136	0.9003	0.673202
ENSG00000144395	0.207877	-2.56974	0.737998	0.465125	0.543088
ENSG00000174173	-0.142808	-0.429188	-1.17678	0.246723	0.428121
ENSG00000160408	-0.21254	-2.5522	-1.14543	0.259315	0.436487
ENSG00000234329	0.122691	-0.434899	0.9984	0.324506	0.479883
ENSG00000104783	0.49692	0.421245	1.22367	0.228736	0.414532
ENSG00000272469	-0.103479	-1.81797	-0.255926	0.799411	0.651403
ENSG00000214160	0.127709	-1.06061	1.07173	0.290715	0.459029
ENSG00000134852	0.0987668	-1.1041	1.32225	0.194121	0.387301
ENSG00000197056	0.14937	-1.45909	1.22529	0.228134	0.414254
ENSG00000072756	-0.124355	0.102511	-1.25555	0.217073	0.405354
ENSG00000197180	-0.0958329	-2.47858	-0.449986	0.65532	0.609149
ENSG00000221598	-0.11879	-2.08652	-0.374805	0.709924	0.62718
ENSG00000109971	0.195934	1.13691	1.27193	0.211256	0.400447
ENSG00000273375	0.0756546	2.51693	0.318336	0.752002	0.639129
ENSG00000170144	0.119507	-0.421339	1.34149	0.187856	0.38254
ENSG00000197927	-0.406349	1.46033	-0.811652	0.422131	0.527854
ENSG00000172893	-0.223082	-2.66888	-0.770984	0.445563	0.537521
ENSG00000145022	0.119536	0.306102	1.27657	0.209629	0.398857
ENSG00000138964	-0.206516	-2.85844	-1.31608	0.196162	0.388946
ENSG00000253535	-0.171036	4.97189	-0.670559	0.506624	0.559372
ENSG00000185684	-0.167734	-1.48535	-1.02866	0.31025	0.47012
ENSG00000238000	0.172629	4.00996	0.652142	0.518301	0.562542
ENSG00000264772	0.123016	0.696531	1.12557	0.267524	0.441459
ENSG00000213139	0.107541	-1.11735	0.888022	0.380209	0.509038
ENSG00000148737	0.182376	0.13431	1.15392	0.255858	0.434304
ENSG00000260865	0.0929666	-0.848057	0.303438	0.763239	0.642529
ENSG00000213137	-0.159839	-1.62309	-0.476917	0.636198	0.601906
ENSG00000253218	0.231578	2.16493	0.677473	0.502278	0.557879
ENSG00000159189	0.133218	0.221248	1.27066	0.211701	0.400898
ENSG00000151725	0.468803	-0.46631	1.13333	0.264294	0.438886
ENSG00000138030	-0.106847	-4.03168	-0.370366	0.713201	0.628341
ENSG00000145390	0.283303	-0.975933	1.21052	0.233681	0.418155
ENSG00000176386	-0.135496	0.641152	-1.05864	0.296559	0.461972
ENSG00000129282	-0.114379	-1.20885	-0.799952	0.428794	0.531785
ENSG00000115137	0.118868	-0.606616	1.09403	0.280945	0.451975
ENSG00000155287	-0.152736	2.53032	-1.29941	0.201763	0.393769
ENSG00000103150	-0.171668	-1.95226	-1.06862	0.292095	0.459342
ENSG00000235183	0.0506619	-0.840412	0.259462	0.796702	0.650756
ENSG00000109171	0.0975147	-0.379109	1.32646	0.192736	0.386101
ENSG00000115677	-0.0976541	-1.25546	-1.29704	0.202569	0.394433
ENSG00000116044	-0.131931	0.0822567	-1.31755	0.195674	0.388366
ENSG00000171604	-0.154718	-0.822299	-1.29783	0.202298	0.394303
ENSG00000127526	-0.122311	-1.66896	-1.2776	0.209269	0.398473
ENSG00000212127	0.180817	-1.17408	0.887818	0.380317	0.509038
ENSG00000043143	-0.15677	1.34877	-1.33035	0.191464	0.385676
ENSG00000160094	0.136362	-1.87577	1.10272	0.277198	0.448756
ENSG00000152439	-0.132274	-0.847035	-1.04348	0.303428	0.466515
ENSG00000156983	0.0954308	-1.06321	1.31068	0.197963	0.3899
ENSG00000100526	0.194453	-3.43134	0.508635	0.613998	0.596911
ENSG00000120526	-0.186904	2.13305	-1.20947	0.234078	0.418429
ENSG00000264462	0.366556	-0.449295	0.630152	0.532429	0.567616
ENSG00000174276	0.164585	-1.0106	0.773084	0.444335	0.537521
ENSG00000250548	0.178385	-3.5041	0.661955	0.512061	0.56109
ENSG00000135002	-0.179534	0.29363	-1.26142	0.214974	0.403489
ENSG00000196367	-0.164572	-1.24965	-1.32691	0.192589	0.386101
ENSG00000269044	0.133897	-2.77214	0.747951	0.45917	0.541329
ENSG00000189283	-0.159498	-2.84122	-0.96121	0.342625	0.489821
ENSG00000134574	0.171588	-0.231445	1.32141	0.194399	0.387301
ENSG00000184436	-0.112719	-1.26006	-1.14796	0.25828	0.436022
ENSG00000145220	0.185639	-0.0303011	1.02163	0.313526	0.472367
ENSG00000241032	0.110589	0.854664	0.574544	0.569042	0.582148
ENSG00000196781	0.231253	1.81087	0.906499	0.37048	0.504545
ENSG00000137806	-0.0882528	-0.305605	-1.14195	0.260739	0.437016
ENSG00000163808	0.243737	-4.69504	0.588874	0.559489	0.57875
ENSG00000167363	0.0891874	-3.27836	0.29364	0.770658	0.644733
ENSG00000198722	-0.137208	-1.55553	-1.27884	0.208836	0.398027
ENSG00000196867	0.139986	-2.36526	0.908579	0.369394	0.5042
ENSG00000252792	-0.0608472	0.54557	-0.240614	0.811169	0.653965
ENSG00000238390	0.0169969	-0.0217745	0.0784601	0.937881	0.682261
ENSG00000170234	0.110263	-0.258575	1.24334	0.221486	0.409396
ENSG00000243911	0.123242	-0.154285	0.526913	0.601368	0.592548
ENSG00000270143	-0.111136	0.191803	-0.602567	0.550435	0.575198
ENSG00000243759	0.245359	-1.07366	0.836295	0.408304	0.521083
ENSG00000160199	0.115415	0.156206	1.24451	0.22106	0.409142
ENSG00000232573	-0.0241678	-2.31834	-0.104899	0.917017	0.677294
ENSG00000130513	0.395297	2.63252	1.20117	0.237242	0.421324
ENSG00000186106	-0.119796	-1.3236	-1.12002	0.269852	0.443858
ENSG00000261582	0.100951	-1.09891	0.420996	0.676169	0.615514
ENSG00000170439	0.00271461	-3.98494	0.00633932	0.994976	0.694626
ENSG00000177599	0.184666	-1.98017	0.739328	0.464327	0.543027
ENSG00000197162	0.129708	-1.25664	1.08005	0.28704	0.456478
ENSG00000265361	0.0481414	1.21125	0.161154	0.87284	0.666249
ENSG00000180263	0.151901	-1.56165	1.32575	0.19297	0.386101
ENSG00000138180	0.245941	-4.60156	0.660665	0.512879	0.56109
ENSG00000167468	0.112125	-0.307923	1.32789	0.192267	0.386101
ENSG00000178429	-0.108284	-1.85027	-0.47311	0.638887	0.602917
ENSG00000272506	-0.0790633	-1.58555	-0.236247	0.814531	0.654701
ENSG00000265401	0.0308998	1.09632	0.0884373	0.930001	0.68027
ENSG00000122641	-0.409204	6.40394	-0.728126	0.471074	0.545379
ENSG00000123297	-0.190176	1.40482	-1.14793	0.258292	0.436022
ENSG00000139631	0.138252	-2.44024	1.10504	0.276204	0.448152
ENSG00000165923	-0.195577	4.39204	-0.632112	0.531162	0.56712
ENSG00000259049	0.135917	-0.159684	0.843838	0.404129	0.518724
ENSG00000121766	0.0973953	-0.667652	1.23352	0.225084	0.412007
ENSG00000147050	-0.0969532	1.07714	-1.32655	0.192707	0.386101
ENSG00000175356	-0.21773	4.04122	-0.695941	0.490771	0.553624
ENSG00000169814	-0.133331	-2.24932	-1.14448	0.259703	0.436487
ENSG00000253180	0.0545484	-1.55091	0.280651	0.780526	0.647247
ENSG00000250777	0.0506783	-4.6076	0.119611	0.905432	0.674034
ENSG00000244491	0.14207	2.5577	0.615697	0.541827	0.57157
ENSG00000091127	0.191132	0.165613	0.960407	0.343023	0.489981
ENSG00000101452	-0.119398	-1.59831	-1.18092	0.245095	0.42718
ENSG00000176714	-0.111921	-2.59775	-0.499138	0.620608	0.598544
ENSG00000141101	-0.165709	-0.489037	-1.10368	0.276789	0.448309
ENSG00000161944	-0.0467932	-3.97243	-0.116276	0.908056	0.675108
ENSG00000109920	-0.0924782	-0.2319	-1.32965	0.191692	0.385822
ENSG00000148248	0.0993279	-0.166504	1.32725	0.192478	0.386101
ENSG00000259398	-0.117339	0.236877	-0.398717	0.692371	0.621378
ENSG00000268995	0.0679453	-1.22668	0.301409	0.764773	0.642993
ENSG00000181135	0.158634	-0.183992	1.13349	0.264226	0.438886
ENSG00000230825	0.0776592	3.57626	0.432126	0.668133	0.612538
ENSG00000181409	-0.292374	-3.44413	-1.07917	0.287427	0.456616
ENSG00000255446	0.147089	-2.37316	0.349765	0.728478	0.632179
ENSG00000164904	0.216699	-3.93097	0.9313	0.357676	0.498299
ENSG00000189045	-0.229648	2.22716	-0.779427	0.440636	0.536793
ENSG00000177613	-0.117043	-0.159579	-1.29744	0.202433	0.39436
ENSG00000138166	0.277905	5.48296	1.11113	0.273609	0.446774
ENSG00000167513	-0.24387	-3.91286	-0.41993	0.676941	0.615717
ENSG00000257181	-0.148248	-2.52822	-0.512522	0.611302	0.596104
ENSG00000183444	0.104173	0.197382	0.890782	0.378745	0.508647
ENSG00000181274	-0.239566	-1.58577	-1.13883	0.26202	0.437601
ENSG00000166145	-0.254984	-1.75707	-1.04082	0.304648	0.467532
ENSG00000235141	-0.0109833	-1.4706	-0.0287257	0.977236	0.690355
ENSG00000133111	-0.0891826	-1.84718	-0.69661	0.490358	0.553371
ENSG00000160957	0.169861	-3.60368	0.54593	0.588358	0.587988
ENSG00000231503	0.0636897	-0.400948	0.271249	0.787692	0.649152
ENSG00000227200	-0.00882203	-3.99326	-0.0304223	0.975892	0.68987
ENSG00000127445	0.105776	-0.943261	1.24634	0.220394	0.408377
ENSG00000109445	0.204692	-1.18361	1.31538	0.196396	0.388947
ENSG00000132514	0.463733	-5.45549	0.914971	0.366073	0.502816
ENSG00000100796	-0.0698118	-0.129839	-1.32754	0.192382	0.386101
ENSG00000253476	0.0765437	-0.957438	0.348619	0.729332	0.632362
ENSG00000157379	-0.14522	-0.405272	-1.20738	0.234872	0.419027
ENSG00000201367	0.0150316	-1.19286	0.0625447	0.950462	0.684154
ENSG00000116016	0.227775	-2.88613	1.30411	0.20017	0.392444
ENSG00000131203	0.145948	14.5551	0.195397	0.846141	0.660816
ENSG00000120262	0.315248	-1.86861	1.21666	0.231363	0.416701
ENSG00000073849	0.25727	-1.2273	1.32206	0.194183	0.387301
ENSG00000158006	-0.129604	-2.09714	-1.15653	0.254803	0.433684
ENSG00000221869	0.256528	-2.49975	1.2471	0.22012	0.408032
ENSG00000164967	-0.114799	-0.86182	-1.03981	0.305107	0.467532
ENSG00000260793	0.0926124	-2.48118	0.401334	0.69046	0.620736
ENSG00000135521	0.147466	-0.489965	1.09243	0.281638	0.452391
ENSG00000264374	-0.0834494	-0.730086	-0.435173	0.66594	0.611772
ENSG00000221439	0.122345	-0.496394	0.388948	0.699522	0.624299
ENSG00000224005	-0.00168736	-1.10576	-0.00607352	0.995186	0.694717
ENSG00000248693	-0.064305	3.17347	-0.252909	0.801724	0.651966
ENSG00000243005	0.0934192	0.117279	0.410474	0.683802	0.618414
ENSG00000185022	0.416635	1.74691	1.11467	0.272108	0.445505
ENSG00000095585	0.201335	-0.175639	1.31962	0.194989	0.387887
ENSG00000069869	0.156841	-0.749478	1.158	0.254211	0.433375
ENSG00000228801	-0.0999233	-0.798123	-0.537874	0.593853	0.590012
ENSG00000241258	-0.118451	-0.950269	-1.27027	0.21184	0.40094
ENSG00000203896	0.134734	-0.846414	0.693307	0.492403	0.553923
ENSG00000164209	-0.125226	-0.730139	-1.31309	0.197157	0.389487
ENSG00000104889	0.169799	-0.884691	0.927207	0.359769	0.49957
ENSG00000232392	0.0255656	-3.28691	0.118695	0.906153	0.674353
ENSG00000139173	-0.102891	-4.19724	-0.436161	0.665229	0.611722
ENSG00000232686	0.0699406	0.27234	0.46851	0.642141	0.603971
ENSG00000230155	-0.115164	-1.14668	-0.671868	0.5058	0.559126
ENSG00000093144	-0.132428	-1.27591	-1.26713	0.21295	0.401536
ENSG00000206559	-0.204451	0.561573	-0.873779	0.387819	0.512429
ENSG00000229874	0.232248	1.37306	0.926205	0.360282	0.49957
ENSG00000099783	0.202964	0.307533	1.32213	0.194161	0.387301
ENSG00000148154	0.256667	1.2347	1.31733	0.195749	0.388441
ENSG00000200170	0.0188652	-1.1976	0.0887374	0.929764	0.680198
ENSG00000256018	0.178302	-5.46777	0.292465	0.771549	0.644991
ENSG00000100908	0.308189	0.470595	1.0406	0.304747	0.467532
ENSG00000064703	-0.105823	-0.497822	-1.22567	0.227991	0.414123
ENSG00000141378	-0.197067	-0.83391	-1.03658	0.306592	0.468595
ENSG00000256981	0.134424	-0.741329	0.88065	0.384136	0.510732
ENSG00000141086	-0.019601	3.32449	-0.0622759	0.950675	0.684154
ENSG00000270605	-0.00413665	-4.72665	-0.0136613	0.989173	0.693462
ENSG00000131018	-0.249454	-1.08363	-1.29956	0.20171	0.393769
ENSG00000165533	0.133916	-3.38859	0.821775	0.416417	0.5252
ENSG00000001084	0.256461	-0.425213	1.31481	0.196584	0.388947
ENSG00000090565	-0.147151	-2.46662	-1.00117	0.323185	0.478823
ENSG00000100385	-0.139974	1.93106	-0.450216	0.655155	0.609061
ENSG00000270115	0.0439175	-2.63171	0.12829	0.898608	0.672555
ENSG00000251259	-0.0621293	-1.83674	-0.165341	0.869566	0.665468
ENSG00000135437	-0.120942	-1.09317	-0.63311	0.530517	0.567098
ENSG00000073792	0.227991	0.514456	1.17118	0.248941	0.429805
ENSG00000167280	0.154386	-2.72604	1.25865	0.215964	0.404596
ENSG00000125787	0.065031	1.90702	0.214505	0.831319	0.658075
ENSG00000173638	-0.056018	-4.89774	-0.241464	0.810515	0.653667
ENSG00000265624	0.135622	1.85969	0.802833	0.427148	0.530827
ENSG00000273033	-0.202662	-3.63819	-1.18286	0.244334	0.426965
ENSG00000106799	-0.217876	-2.48181	-1.29472	0.203359	0.395259
ENSG00000184208	-0.194585	-0.857435	-1.0597	0.296081	0.461726
ENSG00000247774	0.265258	-2.27219	0.844384	0.403828	0.518724
ENSG00000111644	0.140446	-2.11556	0.961122	0.342668	0.489821
ENSG00000162976	0.192682	-1.5772	1.28529	0.206599	0.396811
ENSG00000075914	-0.140272	-1.51258	-1.07748	0.28817	0.457276
ENSG00000200502	0.0652565	-0.377605	0.26522	0.792298	0.649693
ENSG00000260911	0.153709	0.162056	0.677689	0.502143	0.557879
ENSG00000176928	0.111478	6.30721	0.205989	0.837918	0.659202
ENSG00000267682	0.0155301	-2.30225	0.0709554	0.943812	0.683397
ENSG00000222365	-0.0999035	1.75462	-0.680512	0.500375	0.557287
ENSG00000176124	0.109275	0.726905	0.656293	0.515656	0.561421
ENSG00000092203	-0.110056	1.33164	-1.31195	0.197538	0.38959
ENSG00000266111	0.10783	-0.256136	0.5879	0.560135	0.57897
ENSG00000166508	0.243092	-2.62519	1.16463	0.25155	0.431264
ENSG00000188554	0.123584	-1.75544	1.30748	0.199038	0.391293
ENSG00000159374	0.188284	-4.33146	0.481537	0.632942	0.600871
ENSG00000228989	0.0899889	-1.59039	0.49237	0.625338	0.598673
ENSG00000251413	0.119205	-2.80922	0.432202	0.668078	0.612538
ENSG00000207561	-0.0479416	-0.794146	-0.230561	0.818913	0.655437
ENSG00000165434	0.250666	-2.2668	1.21142	0.233338	0.417963
ENSG00000106853	0.197917	-0.865809	1.23055	0.22618	0.412434
ENSG00000143624	-0.112687	-1.53846	-1.30666	0.199311	0.391576
ENSG00000107789	-0.130835	-0.736388	-1.07383	0.289782	0.458374
ENSG00000107864	0.1161	-0.0512344	1.25294	0.21801	0.4061
ENSG00000176973	0.130622	-0.758712	1.03009	0.309591	0.470032
ENSG00000208028	0.0638568	0.681275	0.173871	0.862905	0.66437
ENSG00000104375	0.117272	0.295184	1.28182	0.207801	0.397637
ENSG00000272986	-0.00924725	2.95639	-0.037954	0.969926	0.688971
ENSG00000128951	-0.170985	-2.76517	-0.986353	0.330303	0.484176
ENSG00000040933	-0.202992	-2.09193	-1.30372	0.200304	0.392444
ENSG00000264757	-0.0793778	0.162183	-0.255069	0.800068	0.651403
ENSG00000182985	-0.283489	0.457492	-1.31501	0.196518	0.388947
ENSG00000126432	0.11771	-1.26809	1.23744	0.223643	0.410803
ENSG00000113716	-0.146552	0.298851	-1.31518	0.196464	0.388947
ENSG00000119777	0.152417	-0.558393	1.26819	0.212573	0.400997
ENSG00000162882	0.150507	-2.3211	0.944797	0.350831	0.494738
ENSG00000197409	0.361024	-2.43815	1.16916	0.249743	0.429957
ENSG00000019995	-0.084388	-0.816281	-1.29655	0.202734	0.394677
ENSG00000243986	0.0854458	-3.46264	0.282136	0.779396	0.646958
ENSG00000170471	-0.0882757	-0.85102	-1.31409	0.196825	0.38899
ENSG00000249485	0.100745	-3.89555	0.378927	0.706886	0.626064
ENSG00000010803	-0.184418	-2.63389	-0.897712	0.375086	0.506399
ENSG00000123933	0.260519	-4.02341	1.19561	0.239381	0.423174
ENSG00000232884	0.234891	0.437232	0.97718	0.334763	0.486177
ENSG00000197140	-0.274914	2.117	-0.970089	0.338239	0.488638
ENSG00000266728	-0.0802143	1.35806	-0.323266	0.748296	0.638235
ENSG00000171840	0.181381	-3.14645	0.78581	0.436933	0.535702
ENSG00000262879	-0.0981909	-1.07807	-1.00768	0.320088	0.477175
ENSG00000143951	0.117109	-2.80974	1.05224	0.299444	0.464004
ENSG00000256690	0.0994248	0.520276	0.603649	0.549724	0.574819
ENSG00000169607	0.0700496	-5.09931	0.14329	0.886831	0.669204
ENSG00000166199	-0.0987482	-0.827119	-1.15824	0.254115	0.433363
ENSG00000225591	0.0383783	-0.872208	0.15143	0.880451	0.667387
ENSG00000197121	-0.185339	2.64858	-1.21488	0.232033	0.417063
ENSG00000125967	0.14884	-3.09449	0.736642	0.465939	0.543306
ENSG00000083097	-0.244729	2.5985	-1.29534	0.203149	0.395004
ENSG00000224707	0.155278	-0.327845	0.663839	0.510868	0.56109
ENSG00000156232	0.0968509	0.397544	1.26081	0.215191	0.403807
ENSG00000220848	-0.108543	-1.84544	-0.472291	0.639466	0.602917
ENSG00000185338	0.115078	7.54494	0.347328	0.730294	0.632573
ENSG00000225062	-0.0277477	-2.07798	-0.078852	0.937571	0.68213
ENSG00000237604	-0.264172	-0.42093	-0.806959	0.424796	0.529355
ENSG00000116906	-0.0923928	-0.869967	-1.28949	0.20515	0.3963
ENSG00000252985	-0.124957	0.725715	-0.469524	0.641423	0.603608
ENSG00000205464	-0.158853	-1.57537	-0.795897	0.431118	0.533086
ENSG00000148700	0.155144	0.100698	1.31071	0.197954	0.3899
ENSG00000129562	0.192233	-0.387284	1.29301	0.203945	0.395772
ENSG00000101916	-0.345387	-1.32922	-1.30278	0.200619	0.392592
ENSG00000234147	-0.0247444	-1.6	-0.0850071	0.93271	0.680955
ENSG00000145476	0.136508	-1.72247	1.26592	0.213377	0.401826
ENSG00000264133	0.0633188	2.03722	0.17415	0.862687	0.664354
ENSG00000117118	0.177606	1.19643	1.30494	0.199892	0.392263
ENSG00000165275	-0.114176	-1.29873	-0.967607	0.339461	0.489236
ENSG00000233416	-0.0701203	-1.77781	-0.334766	0.739673	0.635713
ENSG00000230649	0.0310991	-0.757332	0.144493	0.885888	0.668798
ENSG00000269871	0.0842688	2.01147	0.362466	0.719046	0.630401
ENSG00000124562	-0.12545	-0.144655	-1.24174	0.222068	0.409936
ENSG00000199730	-0.00260077	-1.85031	-0.00876203	0.993056	0.69433
ENSG00000169955	-0.0992074	-0.9075	-1.04036	0.304859	0.467532
ENSG00000163257	-0.0951791	-1.47876	-1.22376	0.228703	0.414532
ENSG00000061918	0.261946	1.23573	0.982642	0.332103	0.485321
ENSG00000101003	0.231893	-1.66469	0.902907	0.372358	0.505007
ENSG00000130816	0.154143	-1.65451	1.30108	0.201196	0.393243
ENSG00000104213	-0.0606809	9.07658	-0.148684	0.882602	0.667722
ENSG00000189343	0.100309	-0.960574	0.577937	0.566773	0.581082
ENSG00000115504	0.174725	0.558232	1.21887	0.230532	0.41623
ENSG00000144674	0.165349	1.62793	1.28137	0.207958	0.397637
ENSG00000255135	-0.117269	-0.820933	-0.492076	0.625544	0.598725
ENSG00000204388	0.155809	2.5306	1.20622	0.235314	0.419294
ENSG00000258999	0.139532	-1.31046	0.430708	0.669155	0.612659
ENSG00000265458	-0.065817	0.592188	-0.326743	0.745685	0.637103
ENSG00000239607	-0.108041	1.0246	-0.50972	0.613245	0.596768
ENSG00000187583	-0.0487479	4.54025	-0.130779	0.896652	0.672289
ENSG00000178188	0.14531	-1.42295	1.2682	0.212569	0.400997
ENSG00000199366	-0.119673	0.944159	-0.481171	0.6332	0.600871
ENSG00000272599	0.13316	-0.112328	0.75191	0.456815	0.5409
ENSG00000168152	0.113325	-0.992192	0.818667	0.418166	0.525934
ENSG00000132002	0.18307	0.526	1.30237	0.200759	0.392781
ENSG00000257354	0.160497	1.29606	0.748081	0.459093	0.541329
ENSG00000196787	0.278417	-3.25938	0.956438	0.344997	0.491138
ENSG00000155380	0.242712	0.751043	1.28826	0.205575	0.3963
ENSG00000270344	-0.106702	-1.01698	-0.482161	0.632503	0.600871
ENSG00000178988	-0.117583	-0.751564	-1.25974	0.215573	0.404247
ENSG00000136436	0.104239	0.190252	1.30507	0.199847	0.392254
ENSG00000259935	0.0320575	-2.59069	0.124178	0.90184	0.673678
ENSG00000202150	0.005589	0.904633	0.0249396	0.980236	0.691322
ENSG00000261512	0.144139	0.248013	0.902542	0.37255	0.505109
ENSG00000182518	0.104312	-1.7275	0.619423	0.539396	0.570573
ENSG00000235363	-0.0346025	0.520463	-0.147275	0.883706	0.668089
ENSG00000200075	0.0102271	-0.552764	0.0382189	0.969717	0.688971
ENSG00000223552	0.165499	0.983981	0.900566	0.373586	0.505476
ENSG00000141401	0.15883	-5.7551	0.474364	0.638001	0.602898
ENSG00000242737	-0.102037	-0.990328	-0.472993	0.638969	0.602917
ENSG00000229585	0.115241	-0.240136	0.495192	0.623364	0.598604
ENSG00000260872	0.154468	-2.25784	0.640658	0.525654	0.565432
ENSG00000178789	0.211016	-4.48644	0.692297	0.49303	0.554261
ENSG00000168246	0.168108	1.36239	1.23813	0.22339	0.410776
ENSG00000183891	-0.189163	-0.340426	-1.03205	0.308682	0.469359
ENSG00000167680	-0.35526	-3.11251	-1.13593	0.263219	0.438197
ENSG00000197841	-0.162261	-1.45295	-1.05261	0.299278	0.463825
ENSG00000265996	0.114968	0.0803433	0.583384	0.563139	0.579575
ENSG00000119927	-0.106731	-2.55254	-0.966431	0.340041	0.489436
ENSG00000159588	0.147568	-0.0354133	1.01985	0.314357	0.472709
ENSG00000168434	-0.101334	-1.40525	-1.12957	0.265854	0.440113
ENSG00000116151	0.103774	-2.80896	0.518403	0.607233	0.594312
ENSG00000242258	-0.266462	3.68454	-0.759982	0.452033	0.539793
ENSG00000196220	-0.281005	-4.8821	-0.963251	0.341613	0.489436
ENSG00000111716	-0.176063	-1.45852	-1.28304	0.207377	0.397205
ENSG00000177694	-0.0633375	-3.68057	-0.26	0.796291	0.650624
ENSG00000202533	0.101629	1.63778	0.399687	0.691662	0.621099
ENSG00000130940	0.238846	3.05172	0.911978	0.367626	0.503547
ENSG00000212195	0.202715	3.45295	0.565881	0.574857	0.583792
ENSG00000267197	0.0541581	0.113291	0.223695	0.824213	0.656744
ENSG00000198874	-0.116506	-1.30024	-1.13831	0.262237	0.437741
ENSG00000109189	-0.150924	-0.768476	-1.20123	0.237218	0.421324
ENSG00000250539	-0.148732	-1.92924	-0.730387	0.469708	0.544631
ENSG00000242256	0.115727	-0.382931	0.49877	0.620865	0.598604
ENSG00000235453	-0.141771	-0.0630967	-0.674292	0.504275	0.558574
ENSG00000183826	-0.118134	-0.947007	-1.20562	0.235542	0.419444
ENSG00000234797	-0.085634	-1.8245	-0.43401	0.666776	0.612046
ENSG00000244346	-0.115626	-0.794194	-0.536045	0.595104	0.590438
ENSG00000134056	-0.132918	-0.0215958	-1.08761	0.28373	0.453623
ENSG00000199133	0.0147577	-0.62193	0.0749249	0.940674	0.682922
ENSG00000155755	-0.156974	-1.10838	-0.821212	0.416734	0.525394
ENSG00000141505	0.162751	-2.25059	0.546445	0.588008	0.587809
ENSG00000261101	-0.130596	0.787338	-0.556931	0.580895	0.585796
ENSG00000099992	-0.143163	-0.373856	-1.20215	0.236866	0.421083
ENSG00000198431	0.248085	-0.0622864	1.27786	0.209181	0.398425
ENSG00000206633	-0.147854	0.875607	-0.561244	0.577981	0.584962
ENSG00000257698	-0.114617	-1.96126	-0.487028	0.629083	0.599727
ENSG00000198466	-0.13041	-1.15768	-1.25025	0.21898	0.406984
ENSG00000111371	-0.239485	0.924606	-0.787758	0.435807	0.535004
ENSG00000139668	0.171283	0.0437523	1.29757	0.202389	0.39436
ENSG00000111481	0.108022	-1.50538	1.25571	0.217015	0.405354
ENSG00000183386	0.204225	0.426279	1.1796	0.245614	0.427445
ENSG00000139344	0.125009	-2.60621	0.498287	0.621202	0.598604
ENSG00000086712	-0.0949201	-1.22737	-1.0755	0.289044	0.457796
ENSG00000170222	-0.127227	0.540401	-1.03545	0.307112	0.46898
ENSG00000273133	-0.085794	0.960661	-0.355773	0.724011	0.63131
ENSG00000090621	0.185981	-2.18748	1.27739	0.209343	0.398473
ENSG00000207117	-0.0418335	-0.933297	-0.18379	0.855172	0.662526
ENSG00000102699	-0.187158	-0.161038	-1.26858	0.212434	0.40094
ENSG00000112130	-0.097212	0.0683193	-1.1632	0.252121	0.43148
ENSG00000137767	0.168465	2.14486	1.2811	0.20805	0.397637
ENSG00000116885	0.0460442	-2.63691	0.121952	0.90359	0.673833
ENSG00000079462	-0.118481	-2.03379	-0.466913	0.643273	0.604324
ENSG00000243789	0.122366	-0.880996	0.602718	0.550337	0.575156
ENSG00000179526	0.10409	-1.34133	1.20075	0.237405	0.421332
ENSG00000172687	0.107091	-0.729403	0.831452	0.410999	0.522694
ENSG00000162601	-0.100963	-0.815931	-1.29334	0.203831	0.395631
ENSG00000062822	0.244797	-1.89708	1.17661	0.246792	0.428164
ENSG00000078401	0.22133	6.85508	0.67371	0.504641	0.558665
ENSG00000071794	0.12549	-3.17553	1.04851	0.301138	0.46467
ENSG00000177239	0.101951	-1.50035	1.28296	0.207404	0.397205
ENSG00000175564	0.163107	-0.745048	0.770929	0.445596	0.537521
ENSG00000175567	-0.224022	-3.3594	-1.23654	0.223972	0.411178
ENSG00000035499	0.304496	-2.59592	0.658725	0.514111	0.56109
ENSG00000171862	-0.141456	-1.0084	-1.28787	0.20571	0.3963
ENSG00000134690	0.17843	-3.39083	0.577225	0.567248	0.581334
ENSG00000229677	0.167868	2.22503	0.78844	0.435412	0.534658
ENSG00000225131	0.122701	3.9382	0.527186	0.60118	0.592548
ENSG00000114480	0.135639	-1.85677	1.24903	0.219421	0.407615
ENSG00000198901	0.291444	-4.0956	0.965692	0.340406	0.489436
ENSG00000212124	0.127085	-1.22179	0.778085	0.441417	0.536793
ENSG00000137760	-0.126287	-0.797121	-1.00237	0.322612	0.478672
ENSG00000106537	-0.367429	4.56313	-0.597005	0.554104	0.576849
ENSG00000185347	0.237833	-0.764948	0.859083	0.395772	0.515518
ENSG00000179750	-1.46781	1.32885	-0.990939	0.328088	0.482839
ENSG00000147894	-0.232831	-1.00974	-1.29031	0.204869	0.3963
ENSG00000164654	0.204014	-0.510156	1.26886	0.212337	0.40094
ENSG00000197696	-0.305705	1.95448	-0.84204	0.405122	0.519354
ENSG00000176177	-0.202253	4.0623	-0.32098	0.750014	0.638631
ENSG00000136485	-0.103839	-0.97087	-1.28809	0.205634	0.3963
ENSG00000037897	0.26182	2.69685	0.957202	0.344617	0.490894
ENSG00000248508	-0.12838	-0.698355	-0.886914	0.380797	0.509323
ENSG00000012983	0.206974	1.43907	1.26544	0.213547	0.401953
ENSG00000211772	-0.200591	0.709427	-0.650564	0.519308	0.562563
ENSG00000131401	-0.217863	1.70621	-0.500064	0.619962	0.598298
ENSG00000127528	0.193062	-1.62349	0.608923	0.546259	0.57328
ENSG00000251131	-0.10817	0.489883	-0.317057	0.752965	0.639454
ENSG00000243260	-0.0169425	-0.574649	-0.0695293	0.944939	0.683618
ENSG00000160223	-0.313245	0.171183	-1.28762	0.205795	0.3963
ENSG00000132406	-0.110004	0.0584342	-1.15353	0.256017	0.434353
ENSG00000126953	-0.100125	-0.356666	-0.764571	0.449328	0.538973
ENSG00000128581	0.0780493	-2.8256	0.328815	0.744131	0.636824
ENSG00000271835	-0.121184	0.341772	-0.535996	0.595137	0.590438
ENSG00000249115	-0.121861	-3.26687	-0.730559	0.469604	0.544631
ENSG00000236753	0.110096	-1.31268	0.561431	0.577855	0.584962
ENSG00000119760	-0.0704909	-0.701429	-1.27973	0.208526	0.397796
ENSG00000197217	-0.114607	-0.440232	-1.29077	0.204712	0.396242
ENSG00000233725	-0.264338	1.47367	-0.820353	0.417217	0.525394
ENSG00000153250	0.152396	0.68303	1.28182	0.2078	0.397637
ENSG00000241489	0.204173	-0.646342	0.740633	0.463544	0.542993
ENSG00000134215	0.181808	0.258294	1.28589	0.206393	0.396652
ENSG00000162244	0.178585	-1.54395	1.28328	0.207296	0.397185
ENSG00000213390	-0.145008	-3.05015	-0.984519	0.331191	0.484569
ENSG00000173041	-0.0987996	-0.57881	-1.1761	0.246994	0.428444
ENSG00000108854	-0.107181	-0.169753	-1.28843	0.205516	0.3963
ENSG00000184348	0.211431	-1.40331	0.658326	0.514364	0.56109
ENSG00000226266	0.101903	-1.45433	0.660593	0.512925	0.56109
ENSG00000141456	-0.203303	-1.25159	-1.12232	0.268887	0.442973
ENSG00000231721	-0.195242	-0.214274	-1.28568	0.206464	0.396708
ENSG00000103472	-0.161554	-0.302096	-1.15654	0.254799	0.433684
ENSG00000182487	-0.224379	3.97152	-1.21588	0.231655	0.416701
ENSG00000220201	-0.0816723	-2.50062	-0.36421	0.717754	0.630012
ENSG00000137055	0.110845	1.04129	1.26941	0.212145	0.40094
ENSG00000154957	-0.091085	-1.4214	-1.06985	0.291548	0.459342
ENSG00000141971	0.169517	-0.273076	1.22513	0.228192	0.414254
ENSG00000145287	0.245848	0.839203	0.597458	0.553805	0.57678
ENSG00000136830	-0.32539	-1.04877	-1.27988	0.208474	0.397796
ENSG00000072121	-0.149106	0.572419	-1.25332	0.217875	0.406081
ENSG00000128908	-0.109788	-0.107333	-1.28761	0.205797	0.3963
ENSG00000129993	0.18258	-3.71594	0.38729	0.700738	0.624537
ENSG00000100731	-0.252398	1.9373	-1.25508	0.217243	0.405457
ENSG00000163946	-0.106415	-1.23129	-1.28136	0.207961	0.397637
ENSG00000256433	-0.124207	1.32638	-0.486106	0.62973	0.59994
ENSG00000081386	-0.0911586	-1.25675	-1.16813	0.250151	0.430228
ENSG00000177732	0.232474	-2.44079	0.739022	0.46451	0.543074
ENSG00000234383	-0.0963117	-3.19755	-0.250662	0.803449	0.652457
ENSG00000241839	0.109349	0.206093	1.25197	0.218361	0.406454
ENSG00000131791	-0.115626	-0.7908	-1.20027	0.23759	0.421389
ENSG00000230732	0.140302	-0.562365	0.670087	0.506922	0.559372
ENSG00000102401	0.105042	0.204979	1.28418	0.206983	0.397116
ENSG00000205544	0.147657	-2.60237	0.843909	0.40409	0.518724
ENSG00000189042	-0.100501	-1.10228	-0.992379	0.327395	0.482247
ENSG00000170915	0.283986	-0.488628	1.26525	0.213614	0.402
ENSG00000172500	0.118239	0.0361212	1.22668	0.227617	0.413833
ENSG00000006530	-0.189837	1.44488	-1.21679	0.231313	0.416701
ENSG00000066926	0.123126	-0.353248	1.26858	0.212438	0.40094
ENSG00000162704	0.126149	-0.146055	1.24341	0.221462	0.409396
ENSG00000264229	-0.193591	2.81506	-0.417949	0.678376	0.616385
ENSG00000212128	0.177574	-1.42113	0.679616	0.500936	0.557287
ENSG00000161618	0.247109	-1.40027	1.20774	0.234736	0.418937
ENSG00000130731	0.0978324	-1.73934	0.922053	0.362415	0.50095
ENSG00000185670	0.116646	-1.67317	1.01783	0.315304	0.473302
ENSG00000134830	-0.284974	-3.62433	-1.06018	0.295867	0.461698
ENSG00000140379	0.490194	4.05211	1.14527	0.259378	0.436487
ENSG00000112306	0.244666	-1.09021	1.26876	0.212374	0.40094
ENSG00000248333	0.174592	-0.244769	1.10868	0.274651	0.447373
ENSG00000198730	0.147859	-0.681408	1.27608	0.209803	0.398857
ENSG00000112742	0.188801	-4.0315	0.573074	0.570027	0.582497
ENSG00000232229	-0.290548	-3.28171	-0.712276	0.480717	0.550179
ENSG00000273356	-0.086206	-2.52599	-0.352451	0.72648	0.631764
ENSG00000119522	0.233535	-0.0768913	1.28188	0.20778	0.397637
ENSG00000156970	0.0170087	-5.95892	0.0400927	0.968233	0.688568
ENSG00000131437	0.118473	-1.13097	0.879634	0.384679	0.511054
ENSG00000243156	0.228335	-0.174385	1.04412	0.303139	0.4663
ENSG00000252947	-0.0184164	0.136653	-0.0804592	0.936301	0.681992
ENSG00000147394	0.101149	-1.66347	1.20939	0.234108	0.418429
ENSG00000117862	0.1331	-0.785006	1.27606	0.209808	0.398857
ENSG00000100100	0.491964	-5.09347	1.1038	0.276735	0.448293
ENSG00000060762	0.178121	-1.25043	1.15944	0.253632	0.432962
ENSG00000225774	0.164117	1.145	0.628757	0.533332	0.56792
ENSG00000207357	-0.177716	2.26708	-0.552475	0.583913	0.586879
ENSG00000251580	0.0170125	-1.95655	0.0777529	0.938439	0.682412
ENSG00000077348	-0.0604901	-2.295	-0.26175	0.794951	0.650226
ENSG00000079387	-0.103732	0.181283	-1.22623	0.227783	0.41391
ENSG00000239039	-0.132637	3.61094	-0.275127	0.784734	0.648556
ENSG00000257613	0.129282	-0.279145	0.497824	0.621525	0.598604
ENSG00000185130	0.257319	-3.70608	0.715216	0.47892	0.549578
ENSG00000088992	0.0610679	-3.95358	0.183144	0.855675	0.662608
ENSG00000065613	-0.126943	0.0619132	-1.28122	0.20801	0.397637
ENSG00000197375	0.217598	-3.54036	0.743252	0.461976	0.542235
ENSG00000166135	-0.0844035	-0.929879	-1.28068	0.208197	0.397723
ENSG00000236269	-0.118785	0.547692	-0.683329	0.498614	0.556995
ENSG00000200090	0.023875	-0.145299	0.122317	0.903303	0.673833
ENSG00000152464	-0.125939	-0.668984	-0.971564	0.337514	0.488156
ENSG00000235354	-0.0611515	0.371447	-0.367725	0.715153	0.628973
ENSG00000144589	0.127802	-2.15217	1.16631	0.250879	0.430761
ENSG00000065135	0.115466	0.150865	1.27919	0.208715	0.39795
ENSG00000269979	0.013013	-1.60519	0.0539541	0.957259	0.686265
ENSG00000168765	0.134247	-1.79045	1.02798	0.310567	0.47012
ENSG00000265722	-0.0965351	-0.701518	-0.406964	0.686356	0.619457
ENSG00000133059	-0.157662	-2.13904	-1.21377	0.232451	0.417261
ENSG00000070882	-0.121144	-1.39911	-1.27382	0.210592	0.399885
ENSG00000198554	0.189879	-1.79964	0.863355	0.393449	0.51451
ENSG00000259151	-0.110611	-2.03112	-0.444033	0.659579	0.610508
ENSG00000083544	0.190704	-1.61048	1.16163	0.25275	0.432
ENSG00000186470	-0.148718	-0.144539	-1.27111	0.211544	0.400674
ENSG00000014919	-0.123356	-1.31144	-1.25055	0.21887	0.406853
ENSG00000065485	0.148865	-0.19955	0.745783	0.460464	0.541623
ENSG00000177943	0.171227	0.683624	0.964365	0.341062	0.489436
ENSG00000260452	0.0931094	-0.158953	0.376152	0.708931	0.627066
ENSG00000157350	-0.221615	0.106893	-1.2749	0.210214	0.39936
ENSG00000112877	-0.183465	-1.81012	-0.737803	0.465242	0.543088
ENSG00000166851	0.361248	-2.27973	0.950144	0.348144	0.493118
ENSG00000237441	-0.182111	-1.94257	-1.26171	0.214871	0.403441
ENSG00000014123	-0.10626	-0.964687	-1.25994	0.215502	0.404247
ENSG00000268802	-0.162601	-0.838243	-0.977925	0.334399	0.486123
ENSG00000124216	0.0745192	6.26085	0.128481	0.898457	0.672506
ENSG00000162148	0.105621	-2.09201	0.48862	0.627966	0.599487
ENSG00000113328	-0.122949	-0.979995	-1.27378	0.210606	0.399885
ENSG00000268913	-0.0649427	-3.29396	-0.330925	0.74255	0.636474
ENSG00000143919	-0.112357	-1.82253	-0.786475	0.436548	0.535389
ENSG00000184500	0.148303	-2.25278	0.770512	0.44584	0.537611
ENSG00000116001	-0.127892	0.581996	-1.27516	0.210122	0.399257
ENSG00000108312	0.148398	0.015979	1.27939	0.208646	0.3979
ENSG00000262074	-0.196899	2.9914	-0.432176	0.668097	0.612538
ENSG00000198816	0.163323	-3.29764	0.888318	0.380052	0.509038
ENSG00000113761	-0.140627	-0.43277	-1.06985	0.29155	0.459342
ENSG00000168461	-0.135552	-0.277057	-1.24376	0.221334	0.409396
ENSG00000238533	-0.0495976	-0.683714	-0.241949	0.810143	0.653608
ENSG00000164346	-0.152417	-1.40728	-1.21563	0.231748	0.416792
ENSG00000139546	-0.0986905	-1.36546	-1.11815	0.270639	0.444494
ENSG00000202125	-0.044305	2.33066	-0.233959	0.816293	0.655028
ENSG00000100319	0.094156	-0.977723	1.09158	0.282005	0.452391
ENSG00000006634	0.418247	0.570975	1.10591	0.275833	0.447909
ENSG00000138621	0.102795	-2.74755	0.93954	0.353487	0.495938
ENSG00000261544	0.0953403	-1.09418	0.384074	0.7031	0.624718
ENSG00000095787	0.0830356	-0.270215	1.26689	0.213033	0.401536
ENSG00000158987	-0.114254	-1.46881	-1.09766	0.279374	0.4506
ENSG00000171150	-0.104886	-0.76485	-1.21602	0.231602	0.416701
ENSG00000264508	-0.122522	2.75772	-0.560912	0.578205	0.584962
ENSG00000229980	-0.0181453	-2.20795	-0.0498981	0.960469	0.686901
ENSG00000189423	-0.127542	-1.44898	-0.336839	0.738122	0.635302
ENSG00000226004	-0.101512	7.37341	-0.216197	0.83001	0.658025
ENSG00000102034	-0.203742	1.48037	-1.27025	0.211848	0.40094
ENSG00000213983	-0.150752	-0.568521	-1.26487	0.213748	0.402097
ENSG00000188765	-0.0190818	-0.488028	-0.0719983	0.942987	0.683297
ENSG00000175489	0.206104	-3.07506	1.2228	0.22906	0.414971
ENSG00000264017	0.0719642	2.32075	0.197073	0.844839	0.660581
ENSG00000111364	0.115055	-0.899415	1.11469	0.272099	0.445505
ENSG00000228808	0.0763337	-1.76986	0.351078	0.727502	0.631822
ENSG00000255284	0.114327	-1.85614	0.568087	0.573374	0.583646
ENSG00000131462	0.233408	0.292204	1.06318	0.294521	0.460781
ENSG00000170385	0.151598	1.03152	1.26186	0.214817	0.403422
ENSG00000163661	-0.28813	4.19856	-0.708847	0.482818	0.550909
ENSG00000099956	-0.119999	-0.618578	-1.20419	0.236087	0.419986
ENSG00000197363	-0.107172	-1.92957	-0.763	0.450253	0.539079
ENSG00000113732	-0.113744	0.877288	-1.25817	0.216134	0.404845
ENSG00000169241	-0.105212	0.347747	-1.22026	0.23001	0.416015
ENSG00000138448	-0.219812	-2.4242	-1.2481	0.219756	0.407737
ENSG00000207008	-0.211476	0.243203	-0.794563	0.431885	0.533086
ENSG00000243352	0.101206	0.830623	0.488496	0.628053	0.599487
ENSG00000232637	0.157023	-0.043915	1.06004	0.295929	0.461724
ENSG00000181035	0.141085	-2.03243	0.605143	0.548741	0.574507
ENSG00000063241	-0.189629	-0.30855	-1.02935	0.309932	0.47004
ENSG00000198836	-0.101011	-0.984432	-1.27157	0.211381	0.400447
ENSG00000251429	0.190001	-2.55788	0.58476	0.562223	0.579455
ENSG00000256299	0.0450171	-1.97563	0.206461	0.837551	0.659202
ENSG00000170776	-0.109039	-1.18887	-1.225	0.228241	0.414254
ENSG00000188811	0.141318	0.645793	1.26285	0.214465	0.402908
ENSG00000267711	0.0299315	0.42078	0.130226	0.897086	0.672381
ENSG00000140395	-0.105579	-1.42548	-1.13799	0.262369	0.43782
ENSG00000147586	-0.160031	-0.680273	-0.987223	0.329882	0.483985
ENSG00000273271	-0.0366593	0.896456	-0.124962	0.901223	0.673423
ENSG00000265713	-0.134071	-1.07222	-0.488872	0.627789	0.599465
ENSG00000105993	-0.111195	0.731681	-1.26261	0.214551	0.402999
ENSG00000121940	-0.135758	-1.19046	-1.2377	0.223546	0.410803
ENSG00000230081	0.0598538	-0.199429	0.270543	0.788231	0.64924
ENSG00000104064	-0.124934	0.678034	-1.18992	0.241583	0.42497
ENSG00000115295	0.237541	-2.50868	1.24766	0.219918	0.407806
ENSG00000088325	0.357522	-4.40832	0.794024	0.432195	0.533132
ENSG00000019144	0.219198	0.323233	1.07283	0.290226	0.45877
ENSG00000258890	0.127711	-1.24172	1.218	0.230859	0.41647
ENSG00000147133	-0.0898187	-1.26562	-1.26475	0.213791	0.402097
ENSG00000225791	-0.0959276	-1.93137	-0.625708	0.535309	0.568813
ENSG00000132475	0.103812	1.49648	1.23611	0.22413	0.411315
ENSG00000223336	-0.17562	0.0544668	-0.680742	0.500231	0.557287
ENSG00000228265	0.0896474	0.659448	0.380739	0.705553	0.625572
ENSG00000136149	0.0278864	-1.46362	0.130617	0.896779	0.672319
ENSG00000207709	-0.0304499	-0.495122	-0.164388	0.870311	0.665468
ENSG00000113312	0.110307	-0.0144083	1.23742	0.22365	0.410803
ENSG00000170089	0.111833	-2.07381	0.571989	0.570754	0.582746
ENSG00000158747	-0.287435	-0.224052	-1.05619	0.297663	0.462631
ENSG00000113621	-0.113795	-0.700548	-1.20442	0.235999	0.419986
ENSG00000161911	-0.0614459	-4.01703	-0.222666	0.825008	0.656744
ENSG00000253372	-0.139971	0.813082	-0.791378	0.433717	0.533967
ENSG00000228409	-0.138724	1.08443	-0.93048	0.358094	0.498579
ENSG00000182093	0.112126	-1.59608	1.01806	0.315193	0.473302
ENSG00000263621	-0.0793425	0.22512	-0.267333	0.790683	0.649561
ENSG00000251467	0.133443	-2.57447	0.661678	0.512237	0.56109
ENSG00000143178	-0.118376	0.69561	-1.1432	0.260224	0.436546
ENSG00000169714	-0.120276	-0.3238	-1.25622	0.216834	0.405238
ENSG00000008018	-0.118368	0.255832	-1.26558	0.213495	0.401936
ENSG00000006025	-0.170564	-1.66808	-1.03195	0.308729	0.469359
ENSG00000187650	-0.123508	-2.30707	-0.85006	0.400705	0.517546
ENSG00000115760	-0.0929131	-0.681732	-1.22725	0.227404	0.413597
ENSG00000102908	-0.164896	0.118325	-1.26919	0.212219	0.40094
ENSG00000120586	-0.211889	-5.30344	-0.611268	0.544722	0.572912
ENSG00000146576	0.127027	-0.780903	1.10635	0.275646	0.447909
ENSG00000221184	-0.00189854	-0.839922	-0.00919335	0.992714	0.69433
ENSG00000245205	-0.118909	-0.665423	-0.740644	0.463538	0.542993
ENSG00000269924	0.054099	-3.01423	0.188296	0.851663	0.661988
ENSG00000132676	-0.123982	-0.00223395	-1.26685	0.213046	0.401536
ENSG00000198081	-0.134691	-1.73993	-1.12628	0.267228	0.441136
ENSG00000205670	-0.10395	-1.96649	-0.800628	0.428407	0.531372
ENSG00000164109	0.140311	-3.20547	0.439686	0.662697	0.611574
ENSG00000215022	0.183009	0.305783	0.699866	0.488345	0.552393
ENSG00000161547	0.116841	0.49465	1.26602	0.213342	0.401826
ENSG00000207370	0.0303644	-1.10292	0.146307	0.884465	0.668371
ENSG00000059769	0.185098	0.454374	1.04193	0.304137	0.467197
ENSG00000100347	-0.146109	-1.69848	-1.10818	0.274864	0.447485
ENSG00000239282	-0.0713534	-2.30799	-0.300192	0.765694	0.643166
ENSG00000266897	-0.0552444	0.239823	-0.222681	0.824996	0.656744
ENSG00000240682	-0.0900618	-0.109194	-1.11383	0.272464	0.445776
ENSG00000214870	0.255743	2.56824	0.752721	0.456333	0.5409
ENSG00000008513	-0.222012	-0.717738	-1.23227	0.225544	0.412039
ENSG00000256546	0.0343134	-2.27858	0.145822	0.884845	0.668608
ENSG00000171817	0.0647457	-3.4273	0.188477	0.851522	0.661988
ENSG00000143761	0.10092	0.598665	1.23886	0.223122	0.410583
ENSG00000231856	0.0571913	0.740531	0.273792	0.785752	0.648685
ENSG00000197405	-0.230974	-1.3125	-1.23261	0.225418	0.412039
ENSG00000267838	0.0406667	-1.90845	0.185719	0.85367	0.662262
ENSG00000204859	0.115705	-1.93692	1.15956	0.253584	0.432962
ENSG00000200156	0.240935	3.15008	0.440058	0.662429	0.611523
ENSG00000205707	-0.134099	-1.49014	-0.985407	0.330761	0.484404
ENSG00000131174	0.185294	0.540933	1.2381	0.223399	0.410776
ENSG00000151576	-0.104299	-0.504757	-1.20628	0.23529	0.419294
ENSG00000230424	0.0182033	-0.697512	0.0584557	0.953697	0.685194
ENSG00000196865	-0.106583	-1.3554	-1.22772	0.22723	0.413466
ENSG00000176108	0.140075	-0.690813	1.14518	0.259417	0.436487
ENSG00000197114	0.130386	-0.487783	0.957988	0.344226	0.490762
ENSG00000228679	0.110881	2.02505	0.435735	0.665536	0.611722
ENSG00000123609	0.121562	2.53151	1.22114	0.229681	0.415717
ENSG00000185928	-0.0522976	-3.49893	-0.239958	0.811674	0.654163
ENSG00000223584	0.0920176	2.58153	0.255968	0.799379	0.651403
ENSG00000235652	0.109505	-1.29409	0.77833	0.441275	0.536793
ENSG00000109220	0.11423	0.116263	1.10143	0.277751	0.449379
ENSG00000269028	0.429649	-0.0634337	0.881635	0.383609	0.510457
ENSG00000261220	0.12945	-0.395356	0.520164	0.606017	0.593852
ENSG00000267419	-0.0328461	-0.876293	-0.192632	0.84829	0.661168
ENSG00000062582	0.168728	0.30077	0.599577	0.552406	0.57622
ENSG00000223891	-0.187322	-0.85633	-0.851055	0.400159	0.517546
ENSG00000129925	0.155851	-0.234148	1.25877	0.215921	0.404592
ENSG00000168264	0.161604	-1.02397	1.25659	0.216699	0.405226
ENSG00000141569	0.147773	-2.62574	1.05586	0.297812	0.462631
ENSG00000138386	-0.119653	-0.0558271	-1.25408	0.217601	0.405749
ENSG00000110921	0.129629	-2.53932	0.76101	0.451426	0.539746
ENSG00000169122	-0.0751081	-3.37171	-0.225632	0.822717	0.656498
ENSG00000060642	-0.120777	-0.321342	-1.13981	0.261616	0.437362
ENSG00000110080	0.211926	1.21513	1.07773	0.288064	0.457177
ENSG00000226381	0.0705581	-1.29522	0.335175	0.739367	0.635713
ENSG00000198825	0.129799	-1.75036	1.0761	0.288779	0.457738
ENSG00000184924	-0.112485	-1.25552	-0.969672	0.338444	0.488707
ENSG00000197785	0.158557	-1.24997	0.771963	0.444991	0.537521
ENSG00000270640	-0.129514	1.90206	-0.66181	0.512153	0.56109
ENSG00000271270	0.0342445	-3.88496	0.129799	0.897422	0.672442
ENSG00000242338	-0.0888897	-0.869433	-0.760716	0.4516	0.539793
ENSG00000141497	-0.352984	-2.13257	-1.10405	0.276629	0.448258
ENSG00000261438	0.120723	3.15333	0.586775	0.560883	0.579123
ENSG00000066427	0.0968871	-1.55197	1.20328	0.236437	0.420486
ENSG00000168852	0.162064	0.558976	0.547159	0.587522	0.587809
ENSG00000218426	-0.0545017	-1.49338	-0.334591	0.739805	0.635713
ENSG00000141027	-0.0986839	-0.964971	-1.23568	0.224287	0.411463
ENSG00000106080	-0.153068	-0.699724	-0.986795	0.330089	0.484137
ENSG00000100591	0.122495	1.02042	1.23803	0.223427	0.410776
ENSG00000177981	-0.0802654	-1.15777	-1.18903	0.241927	0.425318
ENSG00000168806	-0.108	-0.418623	-0.823793	0.415284	0.524435
ENSG00000261072	-0.00993551	-2.28487	-0.0406576	0.967785	0.688441
ENSG00000252206	-0.0259817	1.51911	-0.104384	0.917423	0.677294
ENSG00000174799	-0.160238	-0.385713	-1.20864	0.234393	0.418625
ENSG00000163479	-0.113349	0.0679358	-1.25535	0.217144	0.405354
ENSG00000118162	-0.170932	1.74733	-0.93659	0.354983	0.497144
ENSG00000142185	0.29304	-0.88707	1.25464	0.217399	0.405591
ENSG00000108961	-0.116316	-0.687175	-0.950479	0.347976	0.493118
ENSG00000103199	-0.120088	-1.57703	-1.03685	0.306468	0.468595
ENSG00000248477	0.0381886	-2.48291	0.152146	0.87989	0.667387
ENSG00000147443	-0.178848	-3.55155	-1.11644	0.271362	0.44521
ENSG00000174371	0.137252	-2.75581	0.29531	0.769391	0.644296
ENSG00000247982	-0.174915	-1.67472	-0.685197	0.497448	0.55669
ENSG00000101546	0.141072	-2.29624	0.606219	0.548034	0.574396
ENSG00000138442	0.26697	-0.205744	1.08984	0.282759	0.452895
ENSG00000177853	-0.140632	-0.761993	-1.25446	0.217464	0.405641
ENSG00000162144	-0.212954	1.54161	-1.2288	0.22683	0.413243
ENSG00000249140	-0.0981576	-1.26668	-0.484993	0.630512	0.600443
ENSG00000243033	0.152287	-1.40978	0.482543	0.632234	0.600871
ENSG00000254531	-0.0696248	-3.13146	-0.283029	0.778716	0.646958
ENSG00000230177	0.0954378	-1.95988	0.604653	0.549063	0.574561
ENSG00000213553	-0.0918486	-1.87716	-0.385579	0.701994	0.624552
ENSG00000073756	-0.302768	3.73073	-1.02153	0.31357	0.472367
ENSG00000196126	-0.164738	-0.552424	-1.18164	0.244812	0.427131
ENSG00000237513	0.206278	0.715921	0.673629	0.504693	0.558665
ENSG00000169604	0.0212294	-4.60557	0.0614505	0.951328	0.684378
ENSG00000124532	-0.0962408	-1.2678	-1.15557	0.255193	0.434016
ENSG00000125898	-0.17987	-2.39837	-0.934599	0.355995	0.497532
ENSG00000198677	0.149815	-0.375037	1.24879	0.219509	0.407672
ENSG00000065802	-0.106452	-0.921141	-1.15939	0.253651	0.432962
ENSG00000154930	-0.189717	-3.02993	-1.07133	0.290892	0.459083
ENSG00000166275	0.130259	-1.31691	1.09891	0.278838	0.450496
ENSG00000136052	0.212811	2.8008	1.18482	0.243568	0.4267
ENSG00000260060	0.151251	0.421179	0.598157	0.553343	0.57648
ENSG00000105821	0.168453	1.15425	1.18234	0.24454	0.426965
ENSG00000257727	0.125505	-0.817225	1.00575	0.321003	0.477675
ENSG00000100528	-0.143163	-0.266631	-1.21041	0.23372	0.418155
ENSG00000173207	0.294615	0.210377	0.956602	0.344915	0.491138
ENSG00000100116	0.134627	2.2556	0.490207	0.626853	0.599104
ENSG00000184967	-0.142705	-0.435258	-0.862336	0.394002	0.51451
ENSG00000201098	-0.24224	0.509007	-0.881105	0.383893	0.51063
ENSG00000237007	0.0172491	1.04772	0.0687463	0.945558	0.683634
ENSG00000135916	-0.12912	-1.54503	-0.968007	0.339264	0.489236
ENSG00000244627	0.137349	-2.25652	0.981472	0.332671	0.485633
ENSG00000240143	0.0190439	0.297192	0.0947098	0.925051	0.678916
ENSG00000135457	-0.120868	-1.41329	-1.18253	0.244464	0.426965
ENSG00000270804	0.0654309	-1.98785	0.24277	0.809511	0.653381
ENSG00000268575	0.133698	-2.41856	0.767022	0.447887	0.538418
ENSG00000173272	0.172484	-2.85803	0.713868	0.479743	0.549978
ENSG00000148730	-0.131351	-2.16056	-1.23504	0.224522	0.411655
ENSG00000252759	0.0814641	0.118398	0.425382	0.672998	0.614254
ENSG00000185324	0.147446	-2.58639	1.08568	0.284574	0.454365
ENSG00000125510	-0.119443	-4.31444	-0.590179	0.558622	0.578537
ENSG00000178921	-0.136331	-2.94841	-0.814446	0.420549	0.527246
ENSG00000113851	-0.113985	-1.66993	-1.21301	0.232738	0.417529
ENSG00000260601	0.0144144	-3.20176	0.0526197	0.958315	0.686449
ENSG00000055917	-0.119915	-1.03793	-1.23398	0.224913	0.412007
ENSG00000117394	0.265446	1.1294	0.67205	0.505686	0.559062
ENSG00000100151	0.113281	-2.03525	1.03437	0.307608	0.469225
ENSG00000107679	0.210779	-2.07146	1.21077	0.233583	0.418155
ENSG00000164332	-0.116089	-0.471535	-1.17088	0.249058	0.429805
ENSG00000139343	-0.147842	-0.128609	-0.885866	0.381355	0.509574
ENSG00000168763	-0.152162	-3.32681	-0.904123	0.371722	0.504804
ENSG00000133460	-0.0955596	-2.56461	-0.616496	0.541305	0.571379
ENSG00000104679	-0.087221	-1.08294	-1.05656	0.297496	0.462631
ENSG00000149308	-0.101366	-0.879715	-1.23723	0.223721	0.410842
ENSG00000122203	-0.112357	0.0219591	-1.24467	0.221001	0.409142
ENSG00000172888	-0.0869821	-1.06021	-1.18268	0.244406	0.426965
ENSG00000267680	-0.110846	-0.529798	-1.23206	0.225621	0.412039
ENSG00000196532	0.121592	-5.75269	0.291118	0.77257	0.645296
ENSG00000138385	0.174751	1.75422	1.23516	0.224479	0.411651
ENSG00000107341	-0.0871427	-0.940345	-1.24356	0.221404	0.409396
ENSG00000106344	-0.121889	-0.810676	-1.16477	0.251495	0.431264
ENSG00000102580	0.162504	-0.480521	1.24053	0.222512	0.409951
ENSG00000263004	-0.0272638	-1.40884	-0.134447	0.89377	0.671172
ENSG00000174738	0.113779	-0.968296	1.24392	0.221276	0.409386
ENSG00000170291	0.102608	-0.575474	1.08718	0.283917	0.453732
ENSG00000213197	0.339933	1.58078	0.939484	0.353515	0.495938
ENSG00000079335	-0.0887022	0.433062	-1.13729	0.262656	0.438113
ENSG00000254419	0.037223	-1.62682	0.199643	0.842842	0.660274
ENSG00000270956	-0.0797105	-1.24895	-0.406116	0.686973	0.61957
ENSG00000130518	0.330051	-0.74052	0.994802	0.32623	0.481231
ENSG00000181450	-0.119219	-1.44968	-1.05349	0.298881	0.463483
ENSG00000114388	-0.141608	-1.42097	-0.953666	0.346381	0.492331
ENSG00000080371	-0.088873	0.345549	-1.2456	0.220664	0.408807
ENSG00000108960	-0.263227	-3.29102	-1.06669	0.292955	0.459859
ENSG00000232442	0.0465805	-1.75855	0.204914	0.838751	0.659421
ENSG00000150456	-0.0514929	-1.54889	-0.253947	0.800929	0.651797
ENSG00000228097	-0.148982	1.15539	-0.482373	0.632354	0.600871
ENSG00000145337	0.162711	-0.389646	1.11818	0.270625	0.444494
ENSG00000119508	-0.306407	5.54652	-0.978211	0.33426	0.486032
ENSG00000118971	0.437442	-0.663568	0.979242	0.333757	0.485918
ENSG00000225630	0.180089	-1.31771	0.68634	0.496735	0.556408
ENSG00000131473	0.118751	-0.120427	1.2428	0.221682	0.409467
ENSG00000131469	0.14174	-1.05423	1.24103	0.222327	0.409951
ENSG00000201564	0.00504278	-0.836976	0.0188945	0.985026	0.692884
ENSG00000271870	-0.0691373	-0.165297	-0.397242	0.693449	0.621845
ENSG00000212743	-0.186266	-2.3809	-0.863055	0.393612	0.51451
ENSG00000264940	-0.118402	0.252691	-0.457034	0.650293	0.606827
ENSG00000132570	0.117333	-1.90423	0.963484	0.341498	0.489436
ENSG00000237840	0.176356	0.284914	0.653952	0.517147	0.562542
ENSG00000130038	0.180523	0.633358	0.990602	0.328251	0.482988
ENSG00000249138	-0.218299	2.02619	-0.788435	0.435415	0.534658
ENSG00000141295	-0.137518	-2.77064	-0.878326	0.385379	0.511339
ENSG00000213700	0.0865004	-0.249322	0.388667	0.699728	0.624357
ENSG00000235530	-0.0743521	-0.969075	-0.352685	0.726306	0.631764
ENSG00000273437	0.0512033	-0.127248	0.213733	0.831917	0.658116
ENSG00000117419	-0.100173	-2.23053	-0.950043	0.348194	0.493118
ENSG00000196453	-0.135403	-0.931386	-0.928872	0.358916	0.49907
ENSG00000166974	0.195269	-0.750303	1.2403	0.222596	0.40999
ENSG00000198826	0.24379	-3.19207	0.927993	0.359366	0.499244
ENSG00000161267	0.0387359	-3.3567	0.142078	0.887782	0.669515
ENSG00000224546	-0.0532803	-2.53969	-0.248804	0.804875	0.652485
ENSG00000272368	-0.00119437	-1.08833	-0.00525249	0.995837	0.694717
ENSG00000115561	0.087212	-1.38257	1.22679	0.227573	0.413824
ENSG00000157992	0.159426	2.60994	0.53603	0.595114	0.590438
ENSG00000125726	0.0421551	5.68442	0.0861283	0.931824	0.680804
ENSG00000134294	0.204327	0.229249	1.22217	0.229297	0.415251
ENSG00000113638	-0.108081	-0.413927	-1.07239	0.29042	0.458934
ENSG00000122068	-0.119868	1.62892	-1.233	0.225276	0.412039
ENSG00000272155	0.0851556	0.348143	0.420862	0.676267	0.615544
ENSG00000197182	0.169479	-0.284776	1.10704	0.275352	0.447909
ENSG00000033170	0.260396	0.434039	1.14844	0.258085	0.435905
ENSG00000180354	-0.159624	-1.17983	-1.21372	0.232468	0.417261
ENSG00000189227	0.0317524	-2.31917	0.0919379	0.927238	0.679554
ENSG00000196205	-0.129106	-0.582524	-1.17306	0.248195	0.429409
ENSG00000215769	-0.127	-1.70106	-1.14744	0.25849	0.436155
ENSG00000141741	0.0920014	-0.0285025	1.12457	0.267943	0.441796
ENSG00000156697	-0.139676	-0.201168	-1.05515	0.298131	0.462708
ENSG00000270949	-0.181262	-0.298489	-1.10121	0.277846	0.44947
ENSG00000122378	0.116655	-2.23897	1.03833	0.305786	0.468123
ENSG00000267370	-0.0543964	-2.82746	-0.265529	0.792061	0.649689
ENSG00000009844	0.122497	0.303324	1.21267	0.232866	0.41766
ENSG00000122783	0.142288	-0.727042	1.19191	0.240812	0.42442
ENSG00000223768	0.0796827	-2.16904	0.363632	0.718182	0.630263
ENSG00000139572	0.297348	1.16322	1.02793	0.310592	0.47012
ENSG00000213613	0.099016	-1.01826	0.559155	0.579392	0.585182
ENSG00000011143	-0.166147	-2.53497	-0.707282	0.483778	0.551058
ENSG00000078747	-0.0963766	-0.986534	-1.23419	0.224835	0.412007
ENSG00000250317	0.157216	-2.21662	0.924184	0.36132	0.500376
ENSG00000104522	0.0907379	-0.785113	1.02522	0.311849	0.471296
ENSG00000214954	-0.0989232	-0.675722	-0.680018	0.500684	0.557287
ENSG00000237973	0.173018	-0.76101	1.19011	0.241508	0.42497
ENSG00000172732	0.0920072	-0.574561	1.19162	0.240925	0.424547
ENSG00000232381	0.029764	3.66255	0.0834022	0.933977	0.681508
ENSG00000145685	0.192424	1.75813	1.18568	0.243233	0.426443
ENSG00000075292	0.13676	-0.120855	1.21479	0.232066	0.417063
ENSG00000166046	-0.24982	-2.38791	-1.04849	0.301147	0.46467
ENSG00000007080	0.154374	-1.10016	0.914868	0.366126	0.502816
ENSG00000271335	0.110448	-1.44839	0.55844	0.579874	0.585316
ENSG00000229955	-0.0235674	-2.05318	-0.121142	0.904228	0.67385
ENSG00000237481	-0.0548909	-0.784311	-0.243022	0.809317	0.653381
ENSG00000261291	-0.0393198	-0.185235	-0.154807	0.877807	0.667015
ENSG00000184939	-0.0915815	-1.45776	-1.16479	0.251484	0.431264
ENSG00000267904	0.0514921	-2.48341	0.220213	0.826904	0.657227
ENSG00000213402	0.191924	-0.871918	0.724662	0.473172	0.546247
ENSG00000234851	-0.043176	-1.38009	-0.205547	0.83826	0.659358
ENSG00000150991	0.0897875	1.02972	1.17053	0.249198	0.429805
ENSG00000065268	-0.149591	-1.37919	-0.904407	0.371573	0.504804
ENSG00000198056	0.145283	-2.35146	0.732566	0.468393	0.544072
ENSG00000263013	0.133058	-1.74692	0.888846	0.379771	0.509038
ENSG00000106605	-0.166666	1.60272	-1.22733	0.227373	0.413597
ENSG00000252139	0.125488	-0.164415	0.534835	0.595932	0.590575
ENSG00000163565	-0.120407	0.0463709	-1.21014	0.233823	0.418166
ENSG00000103037	-0.108756	-2.5327	-0.430776	0.669106	0.612659
ENSG00000089327	0.167904	-1.40806	1.22946	0.226583	0.41302
ENSG00000270055	-0.120585	-1.599	-0.578835	0.566173	0.580816
ENSG00000111906	0.114127	-0.370832	0.838352	0.407163	0.520439
ENSG00000115163	0.0496794	-3.08776	0.107534	0.91494	0.676974
ENSG00000132196	0.121743	-0.87178	0.990481	0.328309	0.482988
ENSG00000137364	0.227172	1.17787	1.18352	0.244076	0.42691
ENSG00000204498	-0.142666	-1.36238	-0.97067	0.337953	0.488504
ENSG00000154001	-0.118301	-0.693482	-1.20195	0.236942	0.42114
ENSG00000011201	-0.263558	-1.26136	-0.906248	0.370611	0.504545
ENSG00000215447	0.0861897	-1.7813	0.740463	0.463646	0.542993
ENSG00000124198	-0.0916489	-1.04925	-1.2293	0.226642	0.413048
ENSG00000112685	-0.131661	0.421896	-1.23229	0.225536	0.412039
ENSG00000253729	-0.183161	-2.41973	-1.21592	0.231642	0.416701
ENSG00000123689	0.337781	3.37177	0.631981	0.531246	0.56712
ENSG00000118242	0.336351	2.1848	1.0987	0.278929	0.450496
ENSG00000146109	-0.0856741	-0.263265	-1.10591	0.275832	0.447909
ENSG00000160691	0.0809452	0.0980722	1.23115	0.225958	0.412129
ENSG00000145386	0.284159	-3.16068	0.791901	0.433416	0.533853
ENSG00000087586	-0.413887	0.00734131	-1.08554	0.284635	0.454365
ENSG00000273448	-0.0920288	-1.47303	-0.507828	0.614559	0.596992
ENSG00000206605	0.0209067	1.31162	0.08177	0.935266	0.681892
ENSG00000065308	0.219022	-1.7343	1.11638	0.271388	0.44521
ENSG00000220563	-0.0948894	2.86459	-0.246148	0.806915	0.652751
ENSG00000140694	-0.0794539	-0.961825	-1.19504	0.239599	0.423314
ENSG00000188060	0.290952	-2.20593	1.14099	0.261133	0.437136
ENSG00000103152	-0.142342	-1.43955	-1.05951	0.29617	0.461726
ENSG00000095139	-0.0927533	0.305454	-1.22655	0.227665	0.413844
ENSG00000265078	-0.132621	0.811716	-0.791243	0.433796	0.533981
ENSG00000176142	-0.133952	0.328947	-1.17416	0.247757	0.428954
ENSG00000185808	-0.128882	-1.48298	-0.936654	0.35495	0.497144
ENSG00000111231	0.150031	-1.64794	0.948398	0.349019	0.493679
ENSG00000114554	0.236097	-0.304079	1.23191	0.225677	0.412039
ENSG00000198604	0.115439	1.85141	1.21313	0.232693	0.417529
ENSG00000125434	0.131047	-2.27744	0.709687	0.482303	0.550858
ENSG00000139197	0.122551	-1.99607	0.979906	0.333434	0.485729
ENSG00000239884	0.0553232	-0.485145	0.295542	0.769216	0.644296
ENSG00000129933	-0.152358	-0.435376	-1.23123	0.225929	0.412129
ENSG00000135185	0.141634	-2.01204	0.988684	0.329176	0.48358
ENSG00000233070	0.0461024	1.859	0.209925	0.834866	0.658592
ENSG00000199568	0.212557	3.26358	0.418851	0.677723	0.616238
ENSG00000141452	-0.115152	0.879041	-1.20587	0.235445	0.419441
ENSG00000158773	-0.0943855	-0.178119	-1.22797	0.227136	0.413466
ENSG00000145241	0.119701	-1.52194	1.20026	0.237591	0.421389
ENSG00000150455	-0.152334	-1.23938	-1.01429	0.316967	0.474667
ENSG00000272625	0.109913	-1.81592	0.723137	0.474098	0.546929
ENSG00000237491	-0.0782123	-1.31545	-0.372896	0.711332	0.627571
ENSG00000184047	-0.0829053	0.152185	-1.02979	0.309729	0.470032
ENSG00000162804	0.192995	-4.36715	0.587056	0.560696	0.579099
ENSG00000270130	0.0557288	-0.877263	0.269393	0.789109	0.649263
ENSG00000120925	0.0972261	-1.47366	1.12649	0.267138	0.441136
ENSG00000132205	0.111261	-1.14338	1.17567	0.247162	0.428485
ENSG00000084623	-0.0859695	-0.630006	-1.21857	0.230644	0.416242
ENSG00000233961	-0.0714319	-0.838759	-0.494388	0.623926	0.598604
ENSG00000128487	-0.175786	-1.65072	-1.21088	0.233545	0.418155
ENSG00000159685	-0.137694	-1.91805	-0.40072	0.690908	0.620894
ENSG00000132589	-0.263256	-1.09876	-1.16866	0.249939	0.430115
ENSG00000103111	-0.0983227	-0.883096	-1.21924	0.230394	0.416085
ENSG00000243660	-0.107429	-1.28766	-0.705327	0.48498	0.551141
ENSG00000108387	0.016332	5.20007	0.0528107	0.958164	0.686449
ENSG00000160326	-0.38729	5.25357	-1.0492	0.300825	0.464568
ENSG00000198744	0.0637002	-1.19899	0.333003	0.740993	0.636014
ENSG00000245958	-0.0970373	-1.53586	-1.02352	0.31264	0.47207
ENSG00000148459	0.18045	0.844185	0.792365	0.433149	0.533666
ENSG00000253210	-0.0874283	0.0344326	-0.441257	0.661569	0.611324
ENSG00000236577	0.0755307	-1.44414	0.381998	0.704626	0.625287
ENSG00000205853	0.112539	3.26254	0.507416	0.614845	0.596992
ENSG00000114853	-0.124447	-1.89581	-1.07252	0.290365	0.458915
ENSG00000221994	0.0861435	-2.49582	0.281816	0.779639	0.646958
ENSG00000070501	0.125847	-1.53545	1.02321	0.312788	0.472139
ENSG00000146350	-0.101436	-1.4033	-0.795071	0.431593	0.533086
ENSG00000189190	-0.152843	-0.166425	-0.94031	0.353097	0.495938
ENSG00000185163	-0.144297	-1.3533	-0.845209	0.403373	0.518653
ENSG00000142945	0.118353	-4.98342	0.232189	0.817658	0.65521
ENSG00000214226	-0.235854	2.74449	-0.87103	0.389299	0.513045
ENSG00000160753	0.169448	1.09818	1.11248	0.273037	0.446329
ENSG00000230532	0.132932	3.18312	0.62288	0.537146	0.569891
ENSG00000257169	0.0557187	0.473053	0.277802	0.782696	0.648019
ENSG00000240344	-0.128075	-1.36418	-0.97022	0.338175	0.488638
ENSG00000271043	0.257135	-0.097629	0.532947	0.597225	0.591016
ENSG00000140941	0.155573	0.181858	1.2246	0.22839	0.414438
ENSG00000225135	-0.0944536	-2.46852	-0.522886	0.60414	0.593434
ENSG00000161570	0.347316	9.41333	0.923128	0.361862	0.500798
ENSG00000224003	-0.160838	-0.639811	-0.979691	0.333538	0.485813
ENSG00000111845	0.12648	-0.586806	0.90963	0.368847	0.504066
ENSG00000102886	0.0730003	-3.44709	0.240616	0.811168	0.653965
ENSG00000196967	-0.104421	-0.905589	-1.01702	0.315683	0.473586
ENSG00000112033	-0.199249	-2.78138	-1.05136	0.299844	0.464059
ENSG00000156113	0.874447	0.722948	1.20854	0.234431	0.418625
ENSG00000247240	0.0901339	-2.25858	0.469011	0.641787	0.603805
ENSG00000111237	0.140066	0.448606	1.21949	0.2303	0.41607
ENSG00000163606	0.324221	-3.96553	0.981275	0.332767	0.485633
ENSG00000004059	0.0972717	-1.23054	1.19029	0.241438	0.42497
ENSG00000223508	0.0693255	-1.02109	0.393561	0.696142	0.622455
ENSG00000126746	-0.0927851	-0.679944	-1.18827	0.242225	0.425646
ENSG00000223509	0.134722	-1.3521	0.810952	0.422528	0.528043
ENSG00000168256	-0.118399	0.855264	-1.21232	0.232998	0.417669
ENSG00000173848	-0.3089	1.20489	-0.952332	0.347048	0.493015
ENSG00000115841	-0.112078	-2.81089	-0.664104	0.510701	0.56109
ENSG00000271975	0.157889	-2.24046	0.868638	0.390589	0.513459
ENSG00000229152	0.139946	-0.26608	1.03202	0.308695	0.469359
ENSG00000215513	-0.116469	-1.23909	-0.732603	0.468371	0.544072
ENSG00000126705	0.263667	-0.723635	0.89528	0.376368	0.507315
ENSG00000202566	-0.132415	-0.908266	-0.562599	0.577068	0.584888
ENSG00000198198	-0.193096	-1.21447	-1.21654	0.231408	0.416701
ENSG00000125885	0.207789	-1.491	0.76559	0.448728	0.538765
ENSG00000077522	0.169861	3.31671	0.541567	0.591331	0.589065
ENSG00000229320	0.121084	-0.852468	0.995687	0.325806	0.480732
ENSG00000196329	0.172418	0.863211	1.21244	0.232953	0.417669
ENSG00000270820	0.0944408	-0.80002	0.502556	0.618225	0.597987
ENSG00000263335	-0.0488186	-1.78068	-0.225509	0.822812	0.656498
ENSG00000236849	0.0393726	-1.42051	0.116567	0.907828	0.675019
ENSG00000173011	0.074695	-0.571137	1.17155	0.248795	0.429772
ENSG00000165879	-0.183197	-3.48833	-0.581529	0.564375	0.57994
ENSG00000174233	0.130182	-1.99077	0.889003	0.379688	0.509038
ENSG00000137404	0.264498	-0.208967	0.963915	0.341285	0.489436
ENSG00000109534	-0.028772	-1.49647	-0.121787	0.90372	0.673833
ENSG00000174705	-0.326834	2.16195	-1.1857	0.243225	0.426443
ENSG00000272688	0.161162	-1.57531	0.575499	0.568403	0.581905
ENSG00000104808	0.00728919	1.13724	0.0259644	0.979424	0.69098
ENSG00000254676	-0.0899033	0.402135	-0.612267	0.544068	0.572537
ENSG00000056586	-0.0717786	-0.0819718	-1.21151	0.233305	0.417963
ENSG00000166920	0.263725	5.41776	1.00617	0.320802	0.477487
ENSG00000163823	0.243499	1.68757	1.18319	0.244208	0.426965
ENSG00000108352	0.16335	0.670869	0.705384	0.484945	0.551141
ENSG00000269990	0.0421977	-2.91003	0.252801	0.801808	0.651966
ENSG00000103356	-0.153594	-0.918381	-0.941117	0.352688	0.495938
ENSG00000108264	-0.116325	-1.01902	-1.01819	0.315133	0.473302
ENSG00000182578	0.181553	-3.1236	1.12393	0.268211	0.442169
ENSG00000196950	0.267271	-3.38103	1.04485	0.302804	0.466094
ENSG00000176896	0.140376	-0.783425	0.828249	0.412788	0.523116
ENSG00000214106	0.0895974	-0.470911	1.01783	0.315301	0.473302
ENSG00000165113	-0.0897004	-2.33861	-0.37862	0.707113	0.626067
ENSG00000160767	-0.147372	0.0892454	-1.0041	0.321787	0.478168
ENSG00000114670	-0.132646	0.409536	-0.758419	0.452957	0.540154
ENSG00000260219	0.0416238	-0.129255	0.285606	0.776757	0.646346
ENSG00000148671	0.195684	0.489795	0.694584	0.491612	0.553868
ENSG00000161800	0.213295	-2.18788	1.10033	0.278227	0.450023
ENSG00000258486	-0.164425	0.798621	-0.95951	0.343469	0.490306
ENSG00000236871	-0.000636322	-1.55603	-0.00187636	0.998513	0.695174
ENSG00000196374	0.218737	-2.92999	0.532365	0.597624	0.591165
ENSG00000127995	-0.122138	-1.69714	-1.07162	0.290763	0.459029
ENSG00000196290	-0.102814	-1.61102	-0.930389	0.358141	0.498579
ENSG00000173482	-0.202304	-4.2968	-0.936577	0.354989	0.497144
ENSG00000184903	-0.0985464	-1.57151	-0.708746	0.48288	0.550909
ENSG00000133119	0.150117	-2.78296	0.65135	0.518806	0.562563
ENSG00000231889	0.195378	-0.625306	0.859121	0.395751	0.515518
ENSG00000235106	0.133726	-3.56041	0.549606	0.585859	0.587518
ENSG00000167315	-0.141432	-1.6755	-1.16237	0.252455	0.431643
ENSG00000250569	0.0854153	-1.16803	0.528944	0.599972	0.592039
ENSG00000075336	-0.111191	-1.72498	-0.856589	0.397131	0.516142
ENSG00000212402	-0.162373	0.197884	-0.913538	0.366816	0.50313
ENSG00000146733	0.0853035	-1.15895	0.763624	0.449885	0.539079
ENSG00000222112	0.0730831	-0.675347	0.254548	0.800468	0.651623
ENSG00000198832	-0.14615	-1.17734	-0.502009	0.618606	0.597987
ENSG00000146414	-0.0863927	-1.94398	-1.1875	0.242524	0.425839
ENSG00000239183	-0.000659068	0.590442	-0.00282497	0.997761	0.694984
ENSG00000169991	-0.243347	0.313837	-1.03582	0.306944	0.468948
ENSG00000175387	0.0941725	-0.465888	1.20425	0.236063	0.419986
ENSG00000221821	-0.00204761	0.218942	-0.0103628	0.991787	0.694095
ENSG00000047056	-0.0805162	-1.20556	-1.20621	0.235318	0.419294
ENSG00000252213	0.0359028	0.00860939	0.160797	0.873119	0.666249
ENSG00000187601	-0.136399	-2.02005	-0.647704	0.521136	0.563592
ENSG00000243508	-0.105141	-1.17248	-0.351342	0.727305	0.631822
ENSG00000166578	0.150264	-4.28594	0.585059	0.562024	0.579455
ENSG00000087338	0.138162	-1.77258	0.987602	0.329699	0.483807
ENSG00000119333	0.0809807	-3.14104	0.244422	0.808241	0.65313
ENSG00000075188	-0.0974397	-1.19271	-0.864323	0.392924	0.51451
ENSG00000184678	0.269807	0.374696	1.18137	0.244918	0.427131
ENSG00000248483	-0.1421	-1.5791	-0.870347	0.389667	0.513288
ENSG00000252295	0.0253285	-1.24004	0.144894	0.885573	0.668798
ENSG00000197153	0.0523327	-3.58157	0.123349	0.902492	0.673746
ENSG00000166896	-0.0788263	-1.80829	-0.416081	0.679731	0.617062
ENSG00000167393	0.0958086	-3.97061	0.456763	0.650486	0.606885
ENSG00000118495	0.167516	0.508675	1.179	0.24585	0.427445
ENSG00000181026	0.20491	2.32816	1.10872	0.274635	0.447373
ENSG00000164181	-0.138249	6.56402	-0.470066	0.641039	0.603385
ENSG00000105732	0.110195	-0.506421	1.03925	0.305365	0.467778
ENSG00000114115	-0.0319992	-3.29397	-0.105022	0.91692	0.677294
ENSG00000169495	0.1584	-0.0988462	0.850375	0.400532	0.517546
ENSG00000197846	0.212639	-3.30789	0.791816	0.433465	0.533853
ENSG00000136709	-0.0900504	-0.288813	-1.20962	0.234021	0.418423
ENSG00000159147	0.109077	-1.09177	0.850357	0.400542	0.517546
ENSG00000270419	0.126059	-0.950642	0.463161	0.645935	0.604831
ENSG00000248971	-0.120907	-0.323128	-1.09961	0.278536	0.450372
ENSG00000049130	0.380261	2.08274	1.16456	0.251577	0.431264
ENSG00000242372	-0.103189	0.593554	-1.18144	0.244892	0.427131
ENSG00000163818	-0.154317	-3.78012	-0.671024	0.506332	0.559372
ENSG00000228043	0.0232542	-2.64705	0.100743	0.920293	0.677878
ENSG00000171227	0.201576	-5.4128	0.889209	0.379579	0.509038
ENSG00000247137	-0.0960342	-0.957886	-0.610979	0.544912	0.572961
ENSG00000171766	0.30805	-3.0493	1.14343	0.260134	0.436546
ENSG00000109736	0.171051	-1.00188	1.10961	0.274257	0.447306
ENSG00000156858	0.131558	-0.0717403	1.13543	0.263427	0.438455
ENSG00000063244	0.0964461	-0.164818	1.21035	0.233745	0.418155
ENSG00000110107	-0.139396	-1.01158	-1.1305	0.265468	0.43993
ENSG00000136826	-0.314671	4.40885	-0.918223	0.364391	0.501785
ENSG00000124659	-0.114084	0.254006	-1.12687	0.266981	0.441136
ENSG00000100938	-0.161875	-1.58476	-1.1798	0.245536	0.427445
ENSG00000260054	0.154895	-1.37327	0.915862	0.365611	0.502816
ENSG00000139651	-0.117096	-1.79694	-1.14626	0.258973	0.436487
ENSG00000234072	0.0764686	-0.553364	0.552338	0.584005	0.586879
ENSG00000183283	0.0880197	-0.38487	1.1881	0.24229	0.425646
ENSG00000270060	0.00429029	-1.66692	0.0226888	0.982019	0.691914
ENSG00000027847	-0.143974	-0.880943	-1.02642	0.311292	0.470745
ENSG00000168421	0.249926	3.96332	0.740818	0.463433	0.542993
ENSG00000204315	0.0873994	-0.0579966	0.73705	0.465694	0.543272
ENSG00000261884	-0.117392	1.72553	-0.92755	0.359593	0.4995
ENSG00000169641	0.13229	-0.593478	1.20702	0.235008	0.419196
ENSG00000205542	0.170789	-0.486556	1.08789	0.283611	0.453616
ENSG00000120800	-0.175618	-1.52349	-0.975607	0.335532	0.486785
ENSG00000253716	-0.067654	-1.26989	-0.292501	0.771522	0.644991
ENSG00000231890	-0.031513	-0.956989	-0.112195	0.91127	0.676008
ENSG00000031698	-0.0974582	-0.569931	-1.20239	0.236777	0.420996
ENSG00000135605	-0.102768	-0.109203	-1.20554	0.235573	0.419444
ENSG00000130764	-0.105152	-0.897749	-1.13838	0.262208	0.437741
ENSG00000271430	-0.213702	-0.665132	-1.1979	0.238499	0.422185
ENSG00000101084	0.174758	1.95453	1.06864	0.292087	0.459342
ENSG00000008382	-0.169037	-1.83271	-0.902179	0.37274	0.505171
ENSG00000188158	-0.209825	-4.27601	-0.510445	0.612741	0.596634
ENSG00000167658	-0.0854461	-1.40407	-1.12197	0.269033	0.443094
ENSG00000180357	0.132614	-2.50082	1.18491	0.243533	0.4267
ENSG00000182224	0.193715	-1.30713	0.595871	0.554853	0.577059
ENSG00000271789	0.083472	-2.08523	0.436405	0.665054	0.611722
ENSG00000100335	-0.0885	-0.949897	-1.18735	0.242581	0.425867
ENSG00000226210	0.108011	-1.2952	1.00611	0.320831	0.477487
ENSG00000153485	0.224001	-0.472897	1.11471	0.272094	0.445505
ENSG00000172748	-0.150325	-0.0106371	-0.736898	0.465786	0.543272
ENSG00000186312	0.0921786	-1.46735	0.833609	0.409798	0.521798
ENSG00000243970	0.166786	0.320104	0.568272	0.573249	0.583646
ENSG00000187990	0.239608	-0.857415	1.10843	0.274758	0.447399
ENSG00000119965	0.0853523	-0.806957	0.823631	0.415375	0.524435
ENSG00000174444	-0.120861	-1.68095	-1.16792	0.250235	0.430228
ENSG00000102595	-0.18198	-0.154636	-1.12645	0.267155	0.441136
ENSG00000100575	-0.0927467	-1.2591	-0.747477	0.459453	0.541329
ENSG00000130830	0.14054	-0.968645	1.15854	0.253993	0.433363
ENSG00000170634	0.0903685	-1.50315	0.840151	0.406166	0.51997
ENSG00000165392	-0.0961792	-1.2454	-1.0165	0.315925	0.473886
ENSG00000225484	0.0614666	-0.374808	0.671221	0.506208	0.559331
ENSG00000167967	0.112696	-0.955587	1.08705	0.283974	0.453752
ENSG00000077684	-0.170785	-2.48228	-0.972876	0.33687	0.487587
ENSG00000214357	0.0276756	-4.20624	0.0376291	0.970184	0.688971
ENSG00000106546	-0.183036	-0.342828	-1.16642	0.250836	0.430761
ENSG00000196357	-0.0860137	-1.41135	-0.652267	0.518221	0.562542
ENSG00000102780	0.154391	-0.446214	1.19621	0.239148	0.422918
ENSG00000145736	-0.110938	-0.522439	-0.566026	0.57476	0.583792
ENSG00000157106	-0.105273	-0.1263	-1.16057	0.253178	0.432518
ENSG00000152234	-0.146281	-0.817086	-1.18588	0.243155	0.426443
ENSG00000236876	0.000302902	-0.521334	0.0015462	0.998775	0.695215
ENSG00000214022	-0.111454	-0.0587298	-1.18978	0.241635	0.42497
ENSG00000158714	0.341556	-0.294537	1.20174	0.237025	0.421211
ENSG00000240869	-0.125417	0.707841	-0.630143	0.532436	0.567616
ENSG00000185650	-0.219683	-0.925493	-1.17597	0.247043	0.428466
ENSG00000130755	0.126342	-1.97161	1.14785	0.258326	0.436022
ENSG00000155115	0.164782	-0.293782	1.05874	0.296513	0.461972
ENSG00000100393	-0.148976	-0.615159	-1.18563	0.243252	0.426443
ENSG00000007376	-0.109128	-1.14276	-0.902115	0.372773	0.505171
ENSG00000196981	-0.125279	-0.846251	-0.960273	0.34309	0.489981
ENSG00000101558	-0.122766	-0.598406	-1.19382	0.240071	0.42378
ENSG00000139899	0.187308	1.78431	0.81695	0.419134	0.526474
ENSG00000072803	-0.0827696	-0.390917	-1.19897	0.238088	0.421815
ENSG00000112425	0.106441	-1.99697	0.772393	0.444739	0.537521
ENSG00000165660	-0.111893	0.570215	-1.1606	0.253163	0.432518
ENSG00000262902	0.0369708	-0.668003	0.184646	0.854505	0.662453
ENSG00000273284	-0.131756	-1.1294	-0.739374	0.464299	0.543027
ENSG00000120696	-0.188656	-2.3468	-0.90744	0.369988	0.5042
ENSG00000130313	0.118293	-1.14824	1.13514	0.263544	0.438455
ENSG00000117090	0.155291	7.45075	0.348293	0.729575	0.632518
ENSG00000208018	0.000708775	1.38429	0.00362119	0.99713	0.694919
ENSG00000136897	-0.123473	-0.24106	-1.02081	0.313907	0.472416
ENSG00000067601	0.0400841	-1.25107	0.24947	0.804364	0.652485
ENSG00000014824	-0.101979	-1.06734	-1.17864	0.245991	0.427445
ENSG00000119866	0.164211	-0.874511	0.75066	0.457558	0.541013
ENSG00000143793	0.101767	-1.96583	0.549721	0.585781	0.587518
ENSG00000234782	-0.0366105	-1.27236	-0.156159	0.876748	0.666845
ENSG00000166816	-0.0794007	-3.14258	-0.378982	0.706846	0.626064
ENSG00000068793	0.132931	-1.98287	1.15389	0.255873	0.434304
ENSG00000140990	0.0929875	-1.5535	1.0299	0.309678	0.470032
ENSG00000166012	-0.11555	0.139383	-1.19565	0.239365	0.423174
ENSG00000165071	-0.235485	-4.24136	-0.687578	0.495964	0.55613
ENSG00000166024	-0.0836747	0.0970308	-1.17874	0.245952	0.427445
ENSG00000264653	0.0902503	0.494351	0.434242	0.66661	0.612046
ENSG00000128394	0.165689	2.77988	0.951328	0.34755	0.493118
ENSG00000064726	0.111033	-0.663323	1.19262	0.240536	0.424141
ENSG00000232912	0.0292577	-0.0287815	0.128787	0.898217	0.672506
ENSG00000127804	-0.0975759	-1.53197	-1.03017	0.309553	0.470032
ENSG00000155640	-0.100955	-0.870258	-1.15567	0.255151	0.434016
ENSG00000124788	0.115628	-2.37027	1.17868	0.245974	0.427445
ENSG00000272993	0.148115	0.933022	0.487725	0.628594	0.599716
ENSG00000152056	-0.142741	1.79198	-0.831222	0.411128	0.522771
ENSG00000179922	-0.0835387	-0.630335	-0.681561	0.499718	0.557287
ENSG00000213551	0.112851	-1.845	1.03364	0.307948	0.469225
ENSG00000198374	-0.00509178	-4.73396	-0.0144005	0.988587	0.693462
ENSG00000213793	-0.0489385	-0.493861	-0.350782	0.727722	0.631902
ENSG00000114374	-0.0863297	-0.643746	-1.19432	0.239877	0.423579
ENSG00000163864	-0.11454	-2.84101	-0.506957	0.615163	0.596992
ENSG00000183530	-0.125164	-0.330955	-1.18691	0.242755	0.426032
ENSG00000162174	0.133888	-4.78403	0.828439	0.412681	0.523116
ENSG00000204428	-0.0822404	0.656747	-0.4106	0.68371	0.618408
ENSG00000070214	-0.103912	-0.161715	-1.19113	0.241113	0.424651
ENSG00000032389	-0.134816	-0.813498	-0.992472	0.32735	0.482247
ENSG00000140876	0.0460746	-2.54717	0.214383	0.831414	0.658075
ENSG00000136560	-0.116053	2.00479	-1.17763	0.24639	0.427763
ENSG00000272145	0.113719	-0.832187	0.629728	0.532704	0.567621
ENSG00000164323	-0.145841	-1.35474	-1.09856	0.278988	0.450496
ENSG00000270103	-0.254756	2.62397	-0.588576	0.559686	0.578773
ENSG00000196176	0.163914	-4.37038	0.41859	0.677912	0.616246
ENSG00000239382	0.0784768	-1.05408	0.610254	0.545387	0.573051
ENSG00000171853	-0.15386	-1.30627	-1.16434	0.251667	0.431264
ENSG00000040633	0.124785	0.25561	1.17942	0.245685	0.427445
ENSG00000237827	0.123436	-0.201021	0.574763	0.568896	0.582148
ENSG00000135074	-0.320271	8.30436	-0.75589	0.454453	0.540289
ENSG00000136159	-0.102653	-0.854681	-0.671614	0.50596	0.559183
ENSG00000046647	-0.0949607	-1.14686	-0.820906	0.416905	0.525394
ENSG00000258230	-0.109062	0.802569	-0.548399	0.586679	0.587524
ENSG00000176401	0.100241	-0.38958	0.43039	0.669384	0.612698
ENSG00000172086	-0.120227	-0.846323	-1.12673	0.267039	0.441136
ENSG00000238005	0.00908332	-2.30194	0.0353327	0.972003	0.689276
ENSG00000119682	-0.122924	-0.0598406	-1.19292	0.240421	0.42413
ENSG00000090776	0.233352	-1.20097	0.888117	0.380158	0.509038
ENSG00000198053	-0.128476	1.03975	-1.14275	0.260412	0.436662
ENSG00000267457	-0.011121	0.477478	-0.045737	0.963763	0.687565
ENSG00000204220	-0.121697	-0.249253	-0.803666	0.426672	0.530473
ENSG00000037241	-0.108617	-0.655058	-0.793085	0.432735	0.533368
ENSG00000259673	-0.0476664	-4.10572	-0.175373	0.861733	0.664022
ENSG00000138760	0.122076	1.28891	1.11474	0.272081	0.445505
ENSG00000217801	-0.145242	2.96221	-0.431117	0.66886	0.6126
ENSG00000196547	-0.145791	-2.89092	-1.14108	0.261097	0.437136
ENSG00000175792	-0.105715	-1.07445	-0.76727	0.447741	0.538418
ENSG00000256683	0.0894752	0.412239	1.14323	0.260215	0.436546
ENSG00000235477	-0.0857302	-1.75999	-0.555691	0.581734	0.586354
ENSG00000253051	0.142129	0.700265	0.573185	0.569953	0.582497
ENSG00000196535	0.167574	-0.980857	1.18869	0.242059	0.425471
ENSG00000244731	-0.00657445	4.67057	-0.0166035	0.986841	0.693288
ENSG00000128699	-0.128392	-1.38458	-1.17194	0.24864	0.429589
ENSG00000196743	0.124093	-0.601368	1.10577	0.275894	0.447909
ENSG00000135426	-0.0332385	3.00154	-0.136416	0.892224	0.670776
ENSG00000148835	0.0989967	-0.695615	0.866854	0.391554	0.513625
ENSG00000059573	0.150834	-0.747142	0.659056	0.5139	0.56109
ENSG00000130479	0.243732	-0.268435	1.13336	0.26428	0.438886
ENSG00000143314	0.111611	-0.493165	0.876658	0.386273	0.51178
ENSG00000163563	0.160046	1.13063	1.17544	0.247251	0.428526
ENSG00000132423	-0.241082	2.51679	-0.608827	0.546322	0.57328
ENSG00000173706	0.154531	1.68261	1.17117	0.248943	0.429805
ENSG00000149541	-0.0936977	-0.693299	-1.05211	0.299506	0.464026
ENSG00000172315	-0.116839	-0.401558	-1.012	0.318043	0.475577
ENSG00000013810	0.170532	-3.55456	0.989783	0.328645	0.483306
ENSG00000143753	-0.139077	-1.37453	-1.18207	0.244643	0.427068
ENSG00000204228	0.120205	-1.98801	0.453464	0.652837	0.607576
ENSG00000156675	-0.22932	-2.5818	-1.15329	0.256113	0.434354
ENSG00000166004	-0.095229	-1.12723	-1.17096	0.249027	0.429805
ENSG00000264043	-0.0765261	-1.08819	-0.360174	0.720744	0.630496
ENSG00000272760	0.0795397	-0.729045	0.524789	0.602829	0.592923
ENSG00000156026	0.113452	0.229145	1.1463	0.258956	0.436487
ENSG00000179761	-0.0992806	-1.48511	-0.777574	0.441715	0.536896
ENSG00000228446	-0.070559	-0.963287	-0.517866	0.607604	0.594534
ENSG00000137094	0.258266	2.25923	0.949676	0.348378	0.493205
ENSG00000152684	-0.115327	1.62987	-1.00347	0.322088	0.478301
ENSG00000136152	-0.10048	-0.0379067	-1.17973	0.245562	0.427445
ENSG00000203443	-0.064889	0.940501	-0.23885	0.812527	0.654223
ENSG00000130653	-0.0388879	-6.1016	-0.12084	0.904465	0.673856
ENSG00000213015	0.198586	-0.759266	0.827174	0.413389	0.523491
ENSG00000166562	0.138433	0.0985303	0.979961	0.333407	0.485729
ENSG00000243554	0.0690198	-0.563033	0.40803	0.68558	0.619011
ENSG00000215190	-0.0836113	-0.980545	-0.853233	0.398966	0.516932
ENSG00000230454	0.132311	1.11324	0.721511	0.475085	0.547722
ENSG00000248008	-0.0226323	-2.43591	-0.111683	0.911672	0.676017
ENSG00000167272	0.106263	-1.75381	0.699956	0.488289	0.552393
ENSG00000101391	-0.112756	-1.21867	-1.06807	0.292342	0.45952
ENSG00000084733	-0.137778	0.707254	-1.16542	0.251234	0.431005
ENSG00000111196	-0.0813324	-0.397015	-0.727639	0.471369	0.545476
ENSG00000123815	0.108415	-1.63046	0.977258	0.334725	0.486177
ENSG00000099995	-0.13115	0.0824362	-1.18365	0.244027	0.426896
ENSG00000164466	-0.122079	-0.91056	-0.943872	0.351297	0.495274
ENSG00000174007	0.10713	-0.912408	0.563009	0.576791	0.584836
ENSG00000176444	0.085561	-0.748176	1.1519	0.256678	0.434877
ENSG00000170917	-0.0435154	-3.38191	-0.202012	0.841003	0.659735
ENSG00000250155	-0.132668	-0.0467586	-0.52683	0.601425	0.592548
ENSG00000237499	0.102465	1.26733	0.466953	0.643244	0.604324
ENSG00000158526	0.157063	0.225265	1.08081	0.286706	0.456127
ENSG00000068784	0.0784137	-0.638625	1.14113	0.261075	0.437136
ENSG00000056277	-0.091389	0.786986	-0.875605	0.386838	0.511992
ENSG00000106477	0.10299	-2.26006	0.749963	0.457972	0.541013
ENSG00000233461	0.0705254	0.87652	0.336533	0.738352	0.63539
ENSG00000158109	0.121348	-2.11054	1.1064	0.275623	0.447909
ENSG00000115234	-0.126686	-0.604257	-1.18258	0.244446	0.426965
ENSG00000247092	-0.0219873	-0.928943	-0.0762759	0.939606	0.682716
ENSG00000133612	0.118054	-0.772892	1.18152	0.244861	0.427131
ENSG00000160785	0.0937697	0.304827	1.16664	0.250747	0.430761
ENSG00000127980	-0.0954072	-1.41674	-1.07873	0.287624	0.456779
ENSG00000143669	0.147515	-0.455603	1.16569	0.251124	0.430928
ENSG00000104884	-0.13992	-3.06781	-0.634035	0.52992	0.567042
ENSG00000121957	0.258647	-2.79767	0.785658	0.437021	0.535702
ENSG00000162994	-0.124456	-2.63897	-0.730654	0.469546	0.544631
ENSG00000185522	0.035609	-3.30816	0.150434	0.881231	0.667463
ENSG00000259319	0.098254	-0.120071	0.669094	0.507548	0.559824
ENSG00000241106	0.0514948	5.50153	0.110245	0.912805	0.676159
ENSG00000150477	0.0943281	-1.71026	0.789104	0.435029	0.534658
ENSG00000121671	-0.0904227	-0.42571	-1.1601	0.253365	0.432708
ENSG00000266439	-0.0461399	0.803418	-0.297019	0.768097	0.644204
ENSG00000255081	0.0135844	-0.320582	0.0673912	0.946629	0.683668
ENSG00000135469	0.206394	-1.07921	0.683603	0.498443	0.556995
ENSG00000118007	0.0722252	-1.21085	1.17131	0.248888	0.429805
ENSG00000205784	0.0679812	-2.1505	0.250405	0.803646	0.652485
ENSG00000181610	-0.107308	-0.997825	-0.963706	0.341388	0.489436
ENSG00000224950	-0.193299	2.07184	-0.947932	0.349254	0.49387
ENSG00000214941	0.117027	-2.71274	0.659942	0.513338	0.56109
ENSG00000115896	-0.165368	2.08803	-1.13981	0.261617	0.437362
ENSG00000213963	-0.121684	-2.61343	-0.51086	0.612454	0.59654
ENSG00000229222	0.178886	1.62108	0.75319	0.456055	0.5409
ENSG00000129028	0.101661	0.924653	0.497469	0.621773	0.598604
ENSG00000263002	-0.0971453	-1.28166	-1.00664	0.320583	0.47744
ENSG00000247134	0.0511825	-2.81266	0.3059	0.761379	0.642081
ENSG00000260837	-0.106528	-0.862377	-0.508729	0.613932	0.596905
ENSG00000101343	-0.110052	-0.716632	-1.16061	0.253161	0.432518
ENSG00000179262	-0.13726	-0.000174152	-1.17888	0.245896	0.427445
ENSG00000100211	0.0830112	-2.74434	0.502302	0.618402	0.597987
ENSG00000269967	-0.0689745	0.0529993	-0.32747	0.74514	0.637074
ENSG00000011304	0.098698	-0.270342	1.17932	0.245724	0.427445
ENSG00000097046	0.146571	-1.12702	0.593282	0.556566	0.577728
ENSG00000204394	0.141255	-1.85987	0.908246	0.369568	0.5042
ENSG00000185386	0.0128358	3.57707	0.0558385	0.955768	0.685943
ENSG00000128383	0.175514	11.5947	0.336256	0.738559	0.635454
ENSG00000105372	-0.104212	-0.213318	-1.15072	0.257158	0.435171
ENSG00000162512	0.236793	-0.973782	1.16306	0.252177	0.43148
ENSG00000178175	-0.241966	1.9221	-0.847147	0.402306	0.5182
ENSG00000166340	-0.176773	-1.39079	-1.11815	0.270641	0.444494
ENSG00000163617	0.106892	-2.01366	0.816959	0.419129	0.526474
ENSG00000105486	0.19701	-1.8891	0.984997	0.33096	0.484428
ENSG00000076351	0.176588	-5.86798	0.850472	0.400479	0.517546
ENSG00000259972	-0.0777541	-1.70984	-0.551137	0.58482	0.586906
ENSG00000260368	0.0974456	1.58526	0.432964	0.66753	0.612466
ENSG00000133657	0.18411	0.230688	1.14471	0.259608	0.436487
ENSG00000214114	0.117447	-1.51471	0.74086	0.463408	0.542993
ENSG00000258929	0.0786747	3.00055	0.26683	0.791067	0.649561
ENSG00000105750	0.0963088	-1.78735	0.65641	0.515582	0.561421
ENSG00000272112	0.0414908	-0.354456	0.256632	0.798871	0.651403
ENSG00000197568	0.0433155	-1.01601	0.249679	0.804203	0.652485
ENSG00000229638	0.00721508	-1.69113	0.0342102	0.972892	0.689349
ENSG00000227531	-0.139929	2.82399	-0.494242	0.624028	0.598604
ENSG00000177076	0.0744815	-1.75811	0.357455	0.722762	0.630703
ENSG00000267106	-0.109646	-0.829954	-0.59336	0.556514	0.577728
ENSG00000232450	-0.0178236	-0.391044	-0.0935624	0.925957	0.679193
ENSG00000257093	-0.18976	-4.13322	-1.10852	0.274721	0.447399
ENSG00000152556	-0.102601	-1.06599	-0.934073	0.356262	0.497532
ENSG00000108799	-0.0971218	-1.33549	-1.16967	0.24954	0.429957
ENSG00000133313	0.21211	1.91333	1.15452	0.255615	0.434304
ENSG00000196700	-0.219946	-1.09646	-0.980149	0.333315	0.485729
ENSG00000205581	0.117497	0.197514	1.17582	0.247104	0.428485
ENSG00000174791	-0.260738	-0.042371	-0.957979	0.34423	0.490762
ENSG00000232931	0.0500616	-3.52869	0.24323	0.809158	0.653381
ENSG00000138668	-0.133733	-0.569841	-1.17489	0.24747	0.428758
ENSG00000143622	-0.125717	0.727533	-1.16706	0.250578	0.430667
ENSG00000137171	-0.115605	-1.61598	-0.980325	0.333229	0.485729
ENSG00000118596	-0.108021	-5.79625	-0.219162	0.827717	0.657231
ENSG00000137824	-0.140321	0.914485	-1.15205	0.256616	0.434846
ENSG00000162692	0.341456	4.91094	0.544357	0.589429	0.588597
ENSG00000185798	0.0744673	-1.0263	0.713156	0.480179	0.550043
ENSG00000227383	-0.0481866	0.0878825	-0.249863	0.804062	0.652485
ENSG00000124151	-0.101833	-0.208562	-1.16311	0.252159	0.43148
ENSG00000261526	0.114952	-0.68519	0.553199	0.583421	0.586675
ENSG00000245213	-0.118665	-1.7134	-0.504563	0.616828	0.597438
ENSG00000199347	0.0465345	2.29293	0.0984697	0.922086	0.678453
ENSG00000267002	-0.0180443	-1.70302	-0.0808928	0.935959	0.681992
ENSG00000185624	0.105735	-0.207032	1.12959	0.265846	0.440113
ENSG00000269365	0.00287525	-0.538908	0.0153458	0.987838	0.693323
ENSG00000176209	-0.0990843	-1.01636	-0.870001	0.389853	0.513298
ENSG00000167553	0.263365	1.37953	1.1658	0.251083	0.430928
ENSG00000108468	0.140587	-2.26638	1.06901	0.291923	0.459342
ENSG00000122386	-0.0937859	-0.765483	-0.675035	0.503809	0.558464
ENSG00000183598	0.142321	-0.966221	0.332503	0.741367	0.636055
ENSG00000168958	-0.0995667	-1.15683	-1.13658	0.262949	0.438197
ENSG00000196236	-0.105217	-2.06838	-1.01486	0.3167	0.474406
ENSG00000177697	0.119503	-0.765266	1.16537	0.251255	0.431005
ENSG00000007202	-0.121901	-1.45329	-1.14365	0.260042	0.436546
ENSG00000259845	-0.115758	-1.2457	-0.550054	0.585555	0.587491
ENSG00000023516	-0.141448	-2.45363	-1.15377	0.255918	0.434304
ENSG00000180329	0.108093	-0.158046	1.08326	0.285633	0.455219
ENSG00000118960	0.122073	-0.887681	1.16945	0.249625	0.429957
ENSG00000188542	0.16982	-1.32426	0.685721	0.497121	0.556467
ENSG00000054967	-0.177383	0.0525384	-1.17396	0.247837	0.429017
ENSG00000165046	-0.0940707	1.6218	-0.44119	0.661618	0.611324
ENSG00000157353	-0.126438	-2.02977	-0.910983	0.368143	0.503744
ENSG00000247556	0.123165	-2.60815	1.14767	0.258397	0.436068
ENSG00000152795	0.136809	-0.119524	1.16769	0.250329	0.430315
ENSG00000224967	0.0516309	-0.376779	0.296802	0.768261	0.644204
ENSG00000105171	-0.0958919	-0.0288361	-1.07788	0.287997	0.45715
ENSG00000123358	0.314183	-0.0295665	0.634069	0.529898	0.567042
ENSG00000155666	0.0939916	-1.5204	0.718637	0.476834	0.548754
ENSG00000269942	-0.0697716	-0.690448	-0.249263	0.804522	0.652485
ENSG00000174123	0.142866	2.4444	0.429816	0.669797	0.612969
ENSG00000165650	-0.0802073	-1.5123	-1.11353	0.27259	0.445891
ENSG00000242622	0.131746	0.712311	0.61721	0.540839	0.571194
ENSG00000136404	0.22093	-4.25711	0.853592	0.398769	0.51692
ENSG00000198663	0.0652188	-0.780751	1.17061	0.249167	0.429805
ENSG00000138777	-0.106697	-1.88348	-1.06314	0.294539	0.460781
ENSG00000143970	-0.0841812	-1.03824	-1.16797	0.250217	0.430228
ENSG00000145715	0.106295	-2.0086	1.15719	0.254537	0.433684
ENSG00000170113	-0.122426	-1.13731	-1.09154	0.282022	0.452391
ENSG00000228436	-0.101045	0.420746	-0.687552	0.49598	0.55613
ENSG00000168237	0.123239	-2.04763	0.950425	0.348003	0.493118
ENSG00000225450	-0.0485817	3.1416	-0.262153	0.794643	0.650226
ENSG00000215375	-0.129058	-0.638879	-0.928225	0.359247	0.499244
ENSG00000100027	0.190231	-2.72424	0.683707	0.498378	0.556995
ENSG00000118217	-0.0725165	-0.855306	-1.16272	0.252313	0.43148
ENSG00000178605	0.116832	-1.23575	0.890049	0.379134	0.508967
ENSG00000183066	-0.0971542	-1.28031	-0.446851	0.657561	0.609832
ENSG00000262001	0.235246	-1.28509	0.582493	0.563733	0.579705
ENSG00000180385	-0.00821074	-2.63631	-0.0491905	0.961029	0.686963
ENSG00000266258	0.0836939	-0.304823	0.363922	0.717967	0.630135
ENSG00000126215	0.150577	-1.35354	0.677675	0.502152	0.557879
ENSG00000155545	-0.105004	0.730032	-1.11133	0.273523	0.446774
ENSG00000258395	0.154419	-0.91949	0.521457	0.605125	0.593663
ENSG00000157778	-0.0916712	-0.959633	-0.778886	0.440951	0.536793
ENSG00000240303	0.079386	-1.87983	0.58773	0.560248	0.578993
ENSG00000110066	-0.0683684	-1.3812	-1.13942	0.261777	0.437407
ENSG00000213064	-0.156424	-0.588173	-1.1327	0.264556	0.439038
ENSG00000231563	-0.0434891	-0.967095	-0.306192	0.761158	0.64207
ENSG00000136059	-0.118989	-0.115997	-0.880622	0.384151	0.510732
ENSG00000262837	-0.0518453	-0.643658	-0.282336	0.779244	0.646958
ENSG00000103266	0.0871862	-1.13313	1.09358	0.281139	0.452137
ENSG00000126353	-0.270976	10.286	-0.470273	0.640893	0.603303
ENSG00000116903	-0.0754526	-0.133166	-1.16276	0.252298	0.43148
ENSG00000238961	-0.0811305	-0.329175	-0.484469	0.630881	0.600452
ENSG00000186566	-0.0936522	-0.66847	-1.16393	0.251831	0.431401
ENSG00000227097	-0.0468253	-1.10443	-0.178467	0.85932	0.663732
ENSG00000168071	0.284536	-0.374916	1.07076	0.291145	0.459208
ENSG00000179967	0.0332942	-0.570399	0.148858	0.882466	0.667722
ENSG00000152133	0.159313	-4.05352	0.664633	0.510366	0.56109
ENSG00000167920	0.0260603	-1.37128	0.153217	0.879051	0.667387
ENSG00000232112	0.180857	-0.30272	1.13853	0.262145	0.437735
ENSG00000157911	-0.129456	-1.35685	-0.76691	0.447953	0.538418
ENSG00000104886	0.118033	-0.261244	1.04024	0.304913	0.467532
ENSG00000135205	-0.177691	-2.086	-0.749423	0.458294	0.541013
ENSG00000049167	-0.119287	-2.05483	-0.713743	0.47982	0.549978
ENSG00000124570	0.13061	-1.35005	1.15824	0.254113	0.433363
ENSG00000100055	0.205328	-1.1848	1.13276	0.26453	0.439038
ENSG00000234219	0.0131233	-0.397012	0.0683052	0.945907	0.683634
ENSG00000198498	-0.147894	-0.257395	-0.862183	0.394086	0.51451
ENSG00000253276	0.134527	1.23063	1.07434	0.28956	0.458309
ENSG00000222041	0.182876	0.00409106	0.801155	0.428106	0.531372
ENSG00000230225	-0.0578138	1.42329	-0.268854	0.789521	0.64937
ENSG00000142082	0.0963264	-2.23851	0.778128	0.441392	0.536793
ENSG00000115053	0.241998	-0.136837	1.15762	0.254365	0.433507
ENSG00000100321	0.0647977	-3.51589	0.262522	0.794361	0.650226
ENSG00000188566	0.188497	-0.604155	0.976862	0.334919	0.486177
ENSG00000079950	0.136587	-1.673	1.13417	0.263945	0.438826
ENSG00000230149	-0.0559258	3.31692	-0.370534	0.713077	0.628341
ENSG00000158122	0.145832	0.920434	1.06076	0.295608	0.461497
ENSG00000166887	-0.0852882	-0.844726	-1.16015	0.253345	0.432708
ENSG00000005189	0.134502	-2.20311	0.589503	0.559071	0.57862
ENSG00000138002	0.106476	-4.81665	0.566289	0.574583	0.583792
ENSG00000164615	-0.133152	-0.966343	-1.05588	0.297801	0.462631
ENSG00000233476	-0.119037	-0.619098	-0.914306	0.366417	0.502893
ENSG00000183779	0.29834	-1.2089	0.838444	0.407112	0.520439
ENSG00000149218	-0.236048	4.09827	-0.964694	0.340899	0.489436
ENSG00000272606	-0.0601872	-1.38617	-0.234646	0.815764	0.654833
ENSG00000163832	-0.106149	-1.14568	-0.90619	0.370641	0.504545
ENSG00000101654	-0.094062	-1.21529	-1.13134	0.265119	0.439628
ENSG00000227946	0.0638013	-0.392135	0.256381	0.799063	0.651403
ENSG00000226471	-0.106199	-0.0444709	-0.287144	0.775588	0.645867
ENSG00000244480	-0.0603268	-1.91238	-0.359114	0.721531	0.630533
ENSG00000240053	0.0868957	-1.10425	0.542962	0.59038	0.588941
ENSG00000162066	0.147607	-1.21864	1.15386	0.255882	0.434304
ENSG00000168894	-0.100753	-0.537532	-1.13522	0.263511	0.438455
ENSG00000189164	-0.079331	-2.16044	-0.589986	0.558751	0.578602
ENSG00000171792	-0.108634	-1.72882	-0.933481	0.356564	0.497634
ENSG00000175376	-0.0784756	-0.620798	-1.02198	0.313359	0.472367
ENSG00000080823	-0.0835127	-1.03288	-0.280828	0.780391	0.647237
ENSG00000270049	-0.0256777	-2.43759	-0.127545	0.899193	0.672742
ENSG00000082515	-0.0811654	-0.283172	-0.901123	0.373294	0.505361
ENSG00000266187	-0.0150393	0.736639	-0.0768277	0.93917	0.682443
ENSG00000264469	0.116108	0.70913	0.944718	0.350871	0.494738
ENSG00000226396	-0.0130194	-0.300787	-0.0623403	0.950624	0.684154
ENSG00000243667	0.0640924	-1.40655	0.317252	0.752818	0.639415
ENSG00000145414	0.103524	-1.54975	0.711384	0.481263	0.550328
ENSG00000189144	0.0927528	-3.36414	0.527094	0.601243	0.592548
ENSG00000140750	0.171892	-1.12575	1.15815	0.25415	0.433363
ENSG00000113734	0.0989226	0.941208	0.787111	0.43618	0.53522
ENSG00000271722	0.08645	1.9176	0.604969	0.548856	0.574507
ENSG00000159592	-0.0687412	-0.227046	-1.15338	0.256076	0.434354
ENSG00000148773	0.259905	-7.02901	0.605703	0.548373	0.574456
ENSG00000141968	0.146132	-1.47473	1.1548	0.255502	0.434304
ENSG00000197329	-0.228989	0.931483	-1.15244	0.25646	0.434658
ENSG00000180182	-0.123697	-0.227341	-1.15628	0.254906	0.433684
ENSG00000136379	-0.160849	4.19316	-0.362166	0.719268	0.630401
ENSG00000169442	0.324617	-1.94691	0.980059	0.333359	0.485729
ENSG00000169249	0.130844	-0.45692	0.984661	0.331123	0.484569
ENSG00000107902	0.107866	-2.5676	0.603176	0.550035	0.574975
ENSG00000156931	-0.102775	-1.56335	-1.14834	0.258126	0.435905
ENSG00000250144	-0.103758	-0.700223	-0.655988	0.51585	0.561496
ENSG00000196705	0.0797516	-0.855934	1.07411	0.289662	0.458309
ENSG00000179362	-0.050817	5.32271	-0.142534	0.887424	0.66945
ENSG00000205155	0.121239	-0.719864	0.939644	0.353434	0.495938
ENSG00000134001	0.122424	0.859542	1.14866	0.257995	0.435824
ENSG00000010539	-0.0720281	0.750749	-1.08202	0.286178	0.455752
ENSG00000158715	-0.176318	-1.6898	-0.761465	0.451158	0.539538
ENSG00000019485	0.133918	2.638	0.801501	0.427909	0.531293
ENSG00000122035	-0.20974	0.278115	-0.537964	0.593791	0.590012
ENSG00000272221	-0.0714621	-1.15202	-0.296102	0.768791	0.644204
ENSG00000207650	0.00491975	-1.07032	0.024333	0.980716	0.691433
ENSG00000184305	0.181461	-3.53531	0.436932	0.664675	0.611722
ENSG00000196436	0.0732246	-1.00669	0.183572	0.855342	0.662597
ENSG00000089335	-0.109305	-1.16106	-1.09067	0.2824	0.452599
ENSG00000177051	-0.140679	-0.52109	-0.86048	0.395011	0.515149
ENSG00000165282	-0.0996901	-1.20801	-1.07093	0.29107	0.459208
ENSG00000148842	0.224268	-2.47453	0.862644	0.393835	0.51451
ENSG00000170160	0.0365066	-2.56082	0.12999	0.897271	0.672381
ENSG00000257167	0.0537161	-1.99072	0.200844	0.84191	0.660057
ENSG00000116954	-0.110892	1.94059	-1.14523	0.259394	0.436487
ENSG00000039123	-0.0796585	-1.12308	-1.13723	0.26268	0.438113
ENSG00000176890	0.0675126	-3.76071	0.130748	0.896676	0.672289
ENSG00000160714	0.122658	0.773597	1.15371	0.255944	0.434304
ENSG00000135624	-0.104406	-0.198288	-1.15482	0.255497	0.434304
ENSG00000181218	0.00636395	1.87196	0.0206841	0.983608	0.692354
ENSG00000196549	0.250142	-0.853973	0.545164	0.58888	0.588338
ENSG00000223725	-0.0519828	-0.0292727	-0.282592	0.779049	0.646958
ENSG00000249087	-0.103464	-1.86197	-0.42293	0.67477	0.615072
ENSG00000160439	0.0925559	-2.03998	0.520368	0.605877	0.593852
ENSG00000141552	0.0840664	-1.09066	1.01117	0.318438	0.47596
ENSG00000111229	0.111561	-0.251555	1.13997	0.261551	0.437362
ENSG00000115159	0.193196	2.2248	1.13919	0.261872	0.437488
ENSG00000197860	0.190458	0.676939	1.14522	0.259398	0.436487
ENSG00000176531	0.111409	-2.03125	0.532678	0.59741	0.5911
ENSG00000063978	-0.0733998	0.0297849	-1.15637	0.254867	0.433684
ENSG00000156504	-0.150655	-1.06661	-0.973897	0.33637	0.487213
ENSG00000144524	-0.0880711	-1.31835	-1.03215	0.308635	0.469359
ENSG00000010256	0.0848828	-0.95372	1.15319	0.256156	0.434354
ENSG00000182853	0.386437	-1.14029	1.00151	0.32302	0.478823
ENSG00000134490	-0.0301647	-2.65933	-0.137143	0.891654	0.670493
ENSG00000172262	0.0873436	-0.299904	1.12117	0.26937	0.443342
ENSG00000167543	0.118091	-2.01796	0.947136	0.349654	0.493949
ENSG00000132669	0.188864	0.486106	1.13617	0.26312	0.438197
ENSG00000119041	-0.0747772	-0.545355	-1.1347	0.263725	0.438688
ENSG00000008710	0.180282	-2.72359	1.05026	0.300344	0.464261
ENSG00000099330	0.0946547	-2.09612	0.632573	0.530864	0.5671
ENSG00000236552	0.0568337	-1.28049	0.334813	0.739638	0.635713
ENSG00000213453	-0.000718336	0.352751	-0.00287474	0.997722	0.694984
ENSG00000207501	0.0502614	2.33788	0.177738	0.859888	0.663783
ENSG00000169621	-0.0899077	-0.000352488	-0.94511	0.350673	0.49472
ENSG00000225138	0.120196	-2.60062	0.51747	0.607878	0.594703
ENSG00000187775	-0.333507	4.20908	-0.634824	0.529411	0.566935
ENSG00000214293	0.0733599	0.185753	0.481028	0.633301	0.600871
ENSG00000172232	-0.0338076	-2.65505	-0.139243	0.890006	0.670178
ENSG00000204136	0.32622	-5.42052	0.841196	0.405589	0.519563
ENSG00000270101	-0.0719802	0.163095	-0.446943	0.657496	0.609832
ENSG00000142444	0.0708468	-0.489324	0.869148	0.390314	0.513365
ENSG00000120333	-0.103623	-1.02508	-0.908027	0.369683	0.5042
ENSG00000124145	-0.290687	3.33342	-1.03658	0.306592	0.468595
ENSG00000133789	-0.114336	-0.726202	-1.14126	0.26102	0.437136
ENSG00000121716	0.152695	-0.624801	0.901419	0.373138	0.505231
ENSG00000178381	-0.11623	1.42875	-0.975147	0.335757	0.486827
ENSG00000233369	0.164041	-1.1429	0.705681	0.484762	0.551141
ENSG00000123545	0.107841	-0.694522	0.50129	0.619107	0.598035
ENSG00000159267	-0.103876	-2.22007	-0.80787	0.424278	0.529041
ENSG00000158062	0.196088	-5.17226	0.77733	0.441857	0.536897
ENSG00000233895	-0.0236329	-3.45721	-0.0972654	0.923035	0.678453
ENSG00000244560	-0.0541561	-2.3384	-0.308111	0.759709	0.641821
ENSG00000174083	0.171685	-1.38851	1.0336	0.307964	0.469225
ENSG00000112234	-0.129175	-2.14548	-1.06854	0.292131	0.459342
ENSG00000237781	-0.240963	2.16858	-0.799219	0.429214	0.531939
ENSG00000043462	-0.0786405	0.841947	-1.1264	0.267178	0.441136
ENSG00000196118	0.0583615	-2.07262	0.286864	0.775801	0.645989
ENSG00000111247	-0.207541	-0.806002	-0.970814	0.337882	0.48848
ENSG00000168874	0.0198763	-1.69356	0.0509377	0.959646	0.686758
ENSG00000255517	0.0438557	-0.418244	0.246358	0.806753	0.652751
ENSG00000235863	-0.105904	0.0441319	-1.07174	0.290709	0.459029
ENSG00000118418	-0.119815	-0.595313	-1.09918	0.278719	0.450496
ENSG00000169598	-0.0976559	-1.44477	-0.814062	0.420766	0.527409
ENSG00000270108	0.0871955	-1.0793	0.520984	0.605451	0.593769
ENSG00000137259	0.0955505	-3.06157	0.252208	0.802262	0.652026
ENSG00000174684	0.0936087	-3.70099	0.365246	0.716987	0.629839
ENSG00000254469	-0.104456	-1.27959	-0.576381	0.567813	0.581607
ENSG00000198841	-0.0779765	-0.252615	-0.770779	0.445684	0.537521
ENSG00000233954	0.0550946	-1.23612	0.31351	0.755637	0.640564
ENSG00000237152	-0.115068	1.40726	-0.167011	0.868262	0.665292
ENSG00000260135	-0.00358416	1.895	-0.00901766	0.992853	0.69433
ENSG00000186314	0.00593054	-1.12998	0.0327619	0.974039	0.689381
ENSG00000255112	-0.213703	-0.220153	-1.14998	0.257456	0.435181
ENSG00000163536	0.0934683	1.16059	0.421801	0.675587	0.615286
ENSG00000269688	0.0505313	0.0441811	0.304542	0.762404	0.64216
ENSG00000102221	-0.163443	1.22371	-0.854981	0.39801	0.51692
ENSG00000152454	-0.0638152	-1.12553	-0.541746	0.591209	0.589065
ENSG00000082397	-0.194994	-0.034665	-1.1118	0.273326	0.446566
ENSG00000076382	0.332019	-2.05653	0.940872	0.352813	0.495938
ENSG00000261069	-0.0246852	-1.55848	-0.0986705	0.921927	0.678453
ENSG00000163191	0.181926	1.42704	1.13132	0.265127	0.439628
ENSG00000144909	0.0996408	-1.6539	1.13346	0.26424	0.438886
ENSG00000198551	-0.0951209	0.423081	-1.03952	0.30524	0.46766
ENSG00000072415	0.102413	0.0231398	1.14675	0.258774	0.436414
ENSG00000104691	0.09691	-0.972575	0.594929	0.555476	0.57729
ENSG00000152767	0.187048	-2.69734	0.967595	0.339467	0.489236
ENSG00000226524	0.0332342	-1.75892	0.186799	0.852828	0.661988
ENSG00000164758	-0.0941458	-0.330398	-0.699801	0.488385	0.552393
ENSG00000117523	-0.120628	0.21054	-1.10309	0.277041	0.448581
ENSG00000079215	0.311227	2.47496	1.12743	0.266746	0.440843
ENSG00000165678	-0.100299	-0.123886	-1.14427	0.25979	0.436544
ENSG00000111615	0.0868064	0.772906	1.0483	0.301235	0.46467
ENSG00000267547	0.0707785	0.372326	0.444763	0.659056	0.610365
ENSG00000164023	-0.292127	-0.734393	-0.83386	0.409658	0.521798
ENSG00000140511	-0.130954	8.55472	-0.330082	0.743181	0.636474
ENSG00000244642	-0.101557	0.829501	-0.440334	0.662232	0.611494
ENSG00000237854	0.078666	-0.499835	0.722965	0.474202	0.546989
ENSG00000206737	-0.186593	1.62766	-0.525492	0.602345	0.592763
ENSG00000160741	0.163496	-0.348194	1.08974	0.282806	0.452895
ENSG00000108384	-0.0981344	-1.44411	-0.672385	0.505474	0.5589
ENSG00000224418	0.0620359	1.36238	0.324046	0.74771	0.63798
ENSG00000162772	0.271017	3.94997	1.0825	0.285964	0.4556
ENSG00000120705	0.0884928	0.486024	1.14353	0.260091	0.436546
ENSG00000131043	-0.0820644	0.184656	-1.1024	0.277337	0.448913
ENSG00000095319	-0.148145	-1.21742	-1.11581	0.271625	0.445302
ENSG00000254272	0.0602545	1.45933	0.246653	0.806527	0.652751
ENSG00000070761	0.129443	-0.253921	0.825622	0.414258	0.52398
ENSG00000066923	0.159494	0.978933	0.874956	0.387187	0.512232
ENSG00000104047	-0.120118	-2.67248	-0.760362	0.451809	0.539793
ENSG00000174306	0.0966331	-4.35505	0.68277	0.498963	0.557029
ENSG00000164168	-0.0750543	-0.597632	-1.1296	0.265845	0.440113
ENSG00000132274	0.119057	1.52604	1.10482	0.276302	0.448152
ENSG00000161326	0.1186	-1.08998	0.573419	0.569796	0.582445
ENSG00000138796	-0.121009	-4.97323	-0.561708	0.577668	0.584942
ENSG00000239373	-0.0481394	-0.047103	-0.344309	0.732544	0.633049
ENSG00000217930	0.0546997	-1.10296	0.20281	0.840384	0.659735
ENSG00000100147	-0.241046	0.159714	-0.853557	0.398788	0.51692
ENSG00000138439	-0.186335	-2.96779	-0.675994	0.503207	0.558398
ENSG00000212670	-0.0634798	-1.34187	-0.426766	0.671998	0.614201
ENSG00000128271	-0.0589087	3.58103	-0.231275	0.818363	0.65529
ENSG00000242861	0.026341	0.0886694	0.132818	0.89505	0.67162
ENSG00000201772	-0.0742555	-0.03504	-0.53829	0.593568	0.589986
ENSG00000250151	-0.0580568	-1.3634	-0.341001	0.735012	0.634137
ENSG00000168970	-0.165382	-1.74886	-0.853146	0.399013	0.516932
ENSG00000198356	0.0827216	-0.620001	1.11535	0.271821	0.445485
ENSG00000229325	-0.105318	-0.848282	-0.517272	0.608014	0.594703
ENSG00000008283	0.157299	-1.3298	0.97898	0.333885	0.485996
ENSG00000261485	0.109011	-0.416144	0.433964	0.66681	0.612046
ENSG00000125656	-0.0976266	-0.445206	-0.904718	0.37141	0.504804
ENSG00000224699	0.0629904	-0.967433	0.27218	0.786981	0.649152
ENSG00000175265	0.206675	-3.0127	0.564021	0.576109	0.584322
ENSG00000170891	0.0264777	-0.506789	0.112859	0.910746	0.676008
ENSG00000106399	0.110818	-0.925242	0.687661	0.495912	0.55613
ENSG00000272734	0.289916	-0.958061	1.07788	0.287997	0.45715
ENSG00000271147	-0.0501821	-1.23095	-0.369387	0.713924	0.628647
ENSG00000268403	0.0815872	0.163677	0.282564	0.77907	0.646958
ENSG00000196199	-0.113696	-1.30373	-1.12548	0.26756	0.441459
ENSG00000134758	0.119433	0.855113	1.11654	0.271319	0.44521
ENSG00000110719	0.222426	0.47035	1.11727	0.271012	0.444956
ENSG00000168826	0.073317	-0.0178095	0.746003	0.460333	0.541623
ENSG00000170345	0.447384	-1.6059	1.06511	0.29366	0.460184
ENSG00000118849	-0.181616	-1.06141	-0.784129	0.437906	0.536144
ENSG00000141030	-0.0965278	-1.20077	-1.03402	0.307771	0.469225
ENSG00000072571	0.422027	-1.23295	0.87718	0.385993	0.511612
ENSG00000185730	-0.0186556	-1.65943	-0.094288	0.925384	0.679104
ENSG00000158290	0.129375	-0.85361	1.13956	0.261721	0.437407
ENSG00000205913	-0.000578465	-1.33578	-0.00311845	0.997528	0.694984
ENSG00000108639	-0.140656	1.61406	-1.10916	0.274447	0.447336
ENSG00000217512	-0.0319827	-0.143499	-0.184349	0.854737	0.662496
ENSG00000131148	0.0785978	-0.509114	0.935426	0.355574	0.497389
ENSG00000204568	-0.0974766	-0.639241	-1.05567	0.297894	0.462671
ENSG00000269938	-0.0312062	-0.642019	-0.180355	0.857848	0.663269
ENSG00000111647	-0.0949161	-1.27593	-1.13064	0.265411	0.43993
ENSG00000188735	-0.0699718	-3.49738	-0.337139	0.737898	0.63524
ENSG00000178977	0.158436	-2.01527	0.530737	0.598741	0.591596
ENSG00000183172	0.0796032	-1.44523	0.706476	0.484274	0.551081
ENSG00000167106	-0.254502	-2.13427	-0.581186	0.564604	0.580055
ENSG00000164830	0.124153	-1.31557	1.11908	0.270247	0.444207
ENSG00000089692	-0.0633531	7.81449	-0.227679	0.821137	0.655944
ENSG00000203791	-0.0970486	-0.743789	-0.888955	0.379714	0.509038
ENSG00000080345	-0.0798818	-0.390153	-1.13317	0.264359	0.438926
ENSG00000164040	-0.0964377	-0.831621	-0.992554	0.327311	0.482247
ENSG00000137947	-0.15275	1.36285	-1.10887	0.274572	0.447373
ENSG00000100926	0.06728	-0.625164	0.574243	0.569244	0.582175
ENSG00000259366	0.0789475	-2.66484	0.395501	0.694722	0.621891
ENSG00000157014	-0.114056	-1.20327	-1.04348	0.303427	0.466515
ENSG00000138316	0.0568124	5.06431	0.119355	0.905634	0.674065
ENSG00000103550	0.119404	-2.69833	0.6508	0.519157	0.562563
ENSG00000224975	-0.0393702	-0.398963	-0.18681	0.85282	0.661988
ENSG00000266900	0.0565845	-1.2943	0.344206	0.73262	0.633058
ENSG00000134146	-0.0880525	-1.89614	-0.514952	0.609619	0.595295
ENSG00000144048	-0.0997268	-0.140677	-1.04615	0.302212	0.465544
ENSG00000055950	-0.0784589	-1.6127	-0.946327	0.350061	0.494236
ENSG00000160310	0.0843315	-0.510265	1.13254	0.264621	0.439066
ENSG00000250764	-0.0753073	0.125865	-0.356338	0.723592	0.631107
ENSG00000230521	0.0283794	1.51452	0.125148	0.901077	0.673423
ENSG00000128016	-0.148599	0.324756	-1.13711	0.26273	0.438121
ENSG00000197701	0.0713716	-0.724238	0.508233	0.614277	0.596984
ENSG00000107742	-0.163879	1.43656	-0.580701	0.564928	0.580085
ENSG00000113966	-0.0175135	-1.20474	-0.105123	0.916841	0.677294
ENSG00000215302	-0.0410637	-1.36106	-0.258774	0.79723	0.650756
ENSG00000166343	0.0884541	-1.20016	0.686962	0.496348	0.556155
ENSG00000198034	-0.127467	-1.5091	-1.12	0.269861	0.443858
ENSG00000101096	-0.201158	-3.08946	-0.354825	0.724715	0.631545
ENSG00000267896	-0.0660536	-0.613682	-0.280559	0.780596	0.647252
ENSG00000261879	0.0874602	-0.91351	0.326259	0.746049	0.637195
ENSG00000112305	0.0935497	-0.26913	1.12628	0.267227	0.441136
ENSG00000183049	0.192505	-3.10554	0.992738	0.327222	0.482202
ENSG00000108474	-0.138123	-1.4226	-0.78833	0.435476	0.534668
ENSG00000197043	-0.169643	-1.17502	-1.12847	0.266314	0.440493
ENSG00000100276	0.0897838	-2.24292	0.245129	0.807697	0.652906
ENSG00000214654	-0.0159586	-0.53623	-0.0953027	0.924584	0.678916
ENSG00000133247	0.130008	-1.99945	0.598307	0.553244	0.576443
ENSG00000131389	0.132954	-0.736123	1.10923	0.274416	0.447336
ENSG00000100600	0.174335	-0.400667	0.957172	0.344632	0.490894
ENSG00000206530	0.171686	-2.98829	0.748314	0.458954	0.541308
ENSG00000157429	0.0407644	-1.48068	0.291098	0.772586	0.645296
ENSG00000126803	0.257473	3.92986	0.652196	0.518266	0.562542
ENSG00000089091	-0.0744253	-1.95598	-0.455828	0.651151	0.607103
ENSG00000151117	0.160168	-3.53233	1.07511	0.289219	0.457924
ENSG00000116138	-0.0815372	-0.962571	-1.08187	0.286241	0.455752
ENSG00000133895	-0.107069	-1.37791	-0.845612	0.403151	0.518637
ENSG00000198429	-0.0418049	-2.78526	-0.27701	0.783299	0.648232
ENSG00000250565	-0.0564925	-1.16285	-0.236437	0.814384	0.654701
ENSG00000083535	0.0752944	-1.22149	0.9638	0.341341	0.489436
ENSG00000248866	0.0543855	0.655423	0.274161	0.78547	0.648659
ENSG00000087502	-0.0988123	-1.04916	-1.06283	0.294677	0.460781
ENSG00000139174	0.123404	1.83325	0.508968	0.613767	0.596867
ENSG00000105711	0.272906	-0.0620906	0.964972	0.340762	0.489436
ENSG00000028277	0.201743	-3.31574	0.830855	0.411332	0.522822
ENSG00000216775	-0.0340398	4.83747	-0.0937307	0.925824	0.679193
ENSG00000182541	0.208429	2.65458	1.04015	0.304951	0.467532
ENSG00000103966	0.148499	1.74096	1.11031	0.273958	0.447115
ENSG00000134324	-0.138356	-0.78102	-1.10008	0.278331	0.45011
ENSG00000257815	0.131824	-0.795564	0.605074	0.548787	0.574507
ENSG00000028137	-0.150424	-2.07755	-1.0898	0.282777	0.452895
ENSG00000140006	0.0870827	-0.886214	0.70864	0.482945	0.550909
ENSG00000119801	-0.0986099	-0.26924	-1.13024	0.265579	0.439942
ENSG00000260006	0.162957	0.833999	0.698539	0.489164	0.552841
ENSG00000101166	-0.11259	0.119492	-1.10441	0.276475	0.448224
ENSG00000156515	-0.131013	-0.165858	-1.12745	0.266739	0.440843
ENSG00000221886	0.107487	-0.963807	0.701481	0.487348	0.55227
ENSG00000082996	0.175352	-0.319987	1.0962	0.280007	0.451027
ENSG00000157456	0.286437	-2.31699	0.642562	0.524431	0.564702
ENSG00000184887	0.101256	-1.27599	0.945277	0.350589	0.49472
ENSG00000129968	0.136271	-0.863315	1.0929	0.281433	0.452359
ENSG00000124279	-0.0830941	-0.224531	-0.81959	0.417646	0.525616
ENSG00000182700	-0.145293	-2.03311	-0.688344	0.495487	0.556015
ENSG00000189134	0.0922992	1.38427	0.362345	0.719135	0.630401
ENSG00000236017	0.0856787	-1.82552	0.292788	0.771304	0.644936
ENSG00000143199	-0.17056	3.14545	-0.495525	0.623131	0.598604
ENSG00000239827	-0.0913676	0.778057	-0.337356	0.737736	0.63524
ENSG00000161013	0.0919931	-1.799	1.10799	0.274948	0.447549
ENSG00000165006	0.0935588	0.411132	1.12533	0.267626	0.441489
ENSG00000164307	0.125666	0.0415303	1.1169	0.271167	0.445086
ENSG00000214900	0.115177	3.69002	0.374525	0.710131	0.627259
ENSG00000177595	0.124746	-2.09087	0.53081	0.598691	0.591596
ENSG00000135953	-0.0808307	0.0824387	-0.886503	0.381016	0.509433
ENSG00000169679	0.28818	-3.10828	0.717588	0.477473	0.548917
ENSG00000180953	-0.0304135	0.833871	-0.112017	0.91141	0.676008
ENSG00000130299	0.0836546	-2.78444	0.595894	0.554838	0.577059
ENSG00000103148	-0.138619	-2.40087	-0.759492	0.452323	0.539957
ENSG00000243649	0.21625	5.62293	0.782977	0.438574	0.536518
ENSG00000130203	0.164343	-1.16002	1.09268	0.28153	0.452359
ENSG00000101624	0.156168	-0.407515	0.829663	0.411998	0.523111
ENSG00000160256	-0.0674118	-0.973557	-0.289923	0.773477	0.645522
ENSG00000108100	-0.0831217	-2.43777	-1.08771	0.283688	0.453623
ENSG00000085449	0.0934332	1.74329	1.1068	0.275454	0.447909
ENSG00000172965	0.161205	-1.44256	0.626205	0.534987	0.568747
ENSG00000105202	0.108106	-1.87493	0.767093	0.447845	0.538418
ENSG00000165948	-0.132847	0.087028	-0.754295	0.455399	0.540634
ENSG00000102054	0.110589	-1.25697	1.09507	0.280493	0.451532
ENSG00000125703	0.130297	-2.64821	1.03305	0.308218	0.469225
ENSG00000198258	0.119328	0.076727	1.11346	0.27262	0.445891
ENSG00000162650	0.104551	0.0717534	0.706029	0.484548	0.551081
ENSG00000259330	0.125023	-2.41131	0.675707	0.503387	0.558403
ENSG00000184602	0.143466	0.343177	1.10589	0.275843	0.447909
ENSG00000230943	0.0239336	1.24985	0.0954249	0.924487	0.678916
ENSG00000158406	0.266023	-1.26575	1.05869	0.296535	0.461972
ENSG00000173137	0.0826987	-2.26639	0.613544	0.543233	0.572297
ENSG00000269997	-0.0327468	-0.779184	-0.21133	0.833778	0.658592
ENSG00000127081	-0.112349	-0.103983	-1.00532	0.321209	0.477733
ENSG00000062370	-0.0793882	-1.13834	-0.698422	0.489237	0.552841
ENSG00000221968	-0.13059	-0.30871	-0.838814	0.406907	0.520386
ENSG00000000419	-0.107152	0.220721	-0.988893	0.329075	0.48358
ENSG00000076003	0.184486	-3.70659	0.755685	0.454575	0.540289
ENSG00000164172	0.112281	-0.738204	0.931126	0.357764	0.498299
ENSG00000266753	-0.0819383	-3.17126	-0.490297	0.62679	0.599104
ENSG00000168096	-0.101903	-1.95042	-0.657461	0.514913	0.56109
ENSG00000146830	0.138762	-1.83387	1.09797	0.27924	0.450518
ENSG00000178252	-0.0961094	-1.19484	-1.12027	0.269745	0.443815
ENSG00000125633	0.080176	-0.395594	1.11175	0.273349	0.446566
ENSG00000251230	0.0597668	4.71193	0.224769	0.823383	0.656498
ENSG00000100916	-0.075971	-0.718343	-0.544913	0.589051	0.588412
ENSG00000170323	-0.192493	-3.18413	-0.431019	0.66893	0.6126
ENSG00000132122	-0.000642595	-4.09962	-0.00300433	0.997619	0.694984
ENSG00000168000	-0.097111	-0.0616135	-0.846601	0.402606	0.518262
ENSG00000004866	0.138994	-0.480801	0.985319	0.330804	0.484404
ENSG00000161980	0.0892008	-1.37262	0.441765	0.661205	0.611231
ENSG00000198931	0.084296	-1.37663	0.980347	0.333219	0.485729
ENSG00000243650	-0.0569099	0.577636	-0.419951	0.676926	0.615717
ENSG00000185420	0.0442746	-2.91104	0.231956	0.817838	0.65521
ENSG00000179523	-0.10024	-0.674463	-0.657959	0.514597	0.56109
ENSG00000175115	-0.203137	-1.74433	-1.06866	0.292075	0.459342
ENSG00000153391	0.0973338	0.701826	0.672688	0.505284	0.558813
ENSG00000177192	0.104592	-0.685319	0.604173	0.549379	0.57471
ENSG00000086598	0.139178	0.163798	1.1177	0.270828	0.444727
ENSG00000159140	-0.110916	-0.232605	-1.0596	0.296127	0.461726
ENSG00000110442	-0.117233	-1.22579	-1.08523	0.284771	0.454427
ENSG00000223599	0.0956179	-0.389065	0.473092	0.638899	0.602917
ENSG00000213689	0.0868402	1.45628	1.09216	0.281754	0.452391
ENSG00000236104	0.0770877	-0.738195	1.02701	0.311016	0.470424
ENSG00000119684	-0.0870163	-0.985219	-1.02164	0.313518	0.472367
ENSG00000233382	0.0773226	-0.619268	0.63243	0.530957	0.5671
ENSG00000256053	-0.0782196	-0.760189	-0.847181	0.402287	0.5182
ENSG00000031003	-0.0775059	-0.226323	-1.12126	0.269331	0.443342
ENSG00000253958	0.116125	2.01258	0.440695	0.661973	0.611434
ENSG00000253738	-0.124106	-0.310192	-0.951085	0.347672	0.493118
ENSG00000151726	-0.188016	2.10194	-1.06708	0.292779	0.459859
ENSG00000239779	-0.103134	-1.84794	-0.632867	0.530674	0.567098
ENSG00000212027	0.0445191	-0.864034	0.177552	0.860034	0.663783
ENSG00000151474	0.168286	-1.35277	1.11603	0.271534	0.445301
ENSG00000156398	-0.0690961	-5.48437	-0.204851	0.8388	0.659421
ENSG00000273002	-0.104135	1.1181	-0.641807	0.524916	0.56487
ENSG00000240888	0.0686388	-1.26087	0.20818	0.836219	0.659167
ENSG00000175224	-0.0944991	-0.303489	-1.11917	0.270211	0.444207
ENSG00000066654	-0.088067	-0.782399	-1.11429	0.272269	0.445646
ENSG00000109113	-0.11409	-1.26455	-1.02296	0.312902	0.472139
ENSG00000131196	0.17178	-1.55376	0.97873	0.334007	0.485996
ENSG00000140968	-0.212016	-0.180675	-1.0964	0.27992	0.451027
ENSG00000250574	-0.0961113	-0.693365	-0.361538	0.719733	0.630486
ENSG00000250461	0.123967	-0.974015	0.497919	0.621459	0.598604
ENSG00000106608	-0.179939	-0.0690479	-1.06614	0.293198	0.459938
ENSG00000198203	0.335749	3.04585	0.846026	0.402923	0.518602
ENSG00000232545	0.0281495	-0.787146	0.16918	0.866568	0.664741
ENSG00000215012	0.122863	-2.99509	0.845195	0.403381	0.518653
ENSG00000196526	0.47151	3.26507	0.548177	0.58683	0.587528
ENSG00000243749	-0.080312	0.931603	-0.70638	0.484332	0.551081
ENSG00000143442	-0.117633	-0.554518	-1.11978	0.269953	0.44394
ENSG00000108433	-0.105175	-0.382566	-1.06322	0.294505	0.460781
ENSG00000147382	-0.0771092	-0.613869	-0.772762	0.444523	0.537521
ENSG00000188868	0.0837086	0.0603396	0.609678	0.545764	0.573217
ENSG00000112514	0.138425	-0.882921	1.04434	0.303035	0.466263
ENSG00000198218	-0.082381	-0.345153	-1.11948	0.270077	0.444071
ENSG00000267102	-0.104869	0.603559	-0.820437	0.417169	0.525394
ENSG00000130733	0.0787487	-0.872543	0.914626	0.366252	0.502831
ENSG00000174839	-0.104679	-1.07215	-1.09715	0.279596	0.450658
ENSG00000162402	-0.0805416	-1.3228	-1.10932	0.274381	0.447336
ENSG00000118965	0.154797	-1.19645	0.751324	0.457163	0.541013
ENSG00000106638	0.131184	-0.944808	0.997722	0.324831	0.48001
ENSG00000213347	0.209273	-1.96718	0.679185	0.501206	0.55747
ENSG00000163412	-0.185736	0.410261	-1.10904	0.2745	0.447347
ENSG00000162910	-0.0830491	-2.47947	-0.706899	0.484014	0.551081
ENSG00000229994	-0.0200801	-0.209444	-0.112007	0.911417	0.676008
ENSG00000104714	0.175012	0.0155372	1.07143	0.290847	0.459083
ENSG00000070785	0.145259	-0.508907	0.831746	0.410835	0.52267
ENSG00000223247	-0.163518	0.351052	-0.647118	0.521511	0.56374
ENSG00000263327	0.0614041	-3.75271	0.345153	0.731915	0.632996
ENSG00000168569	0.113724	-1.29276	0.439039	0.663161	0.611606
ENSG00000179085	0.0495945	-1.3361	0.373533	0.710862	0.627392
ENSG00000120798	-0.0876203	-1.49691	-1.00009	0.323697	0.479108
ENSG00000235313	-0.0159349	-0.345994	-0.0749515	0.940653	0.682922
ENSG00000239857	0.0998028	-0.961025	0.659692	0.513496	0.56109
ENSG00000070718	0.153044	-2.09363	0.836455	0.408216	0.521083
ENSG00000183605	0.0853938	-1.39677	0.610734	0.545073	0.572961
ENSG00000173674	0.127105	0.219796	1.06964	0.291641	0.459342
ENSG00000101365	-0.0942875	-0.876137	-1.08093	0.286656	0.456119
ENSG00000145945	-0.0126432	-1.4861	-0.0679035	0.946224	0.683668
ENSG00000160229	0.0375853	-1.82519	0.187784	0.852061	0.661988
ENSG00000167914	0.217061	-4.80299	0.426467	0.672214	0.614201
ENSG00000141574	-0.226788	2.65224	-1.09485	0.280588	0.451549
ENSG00000166821	-0.0397284	-2.321	-0.239598	0.811951	0.654223
ENSG00000138658	0.14046	-1.59041	0.854487	0.39828	0.51692
ENSG00000060138	0.124483	-0.873216	1.11102	0.273658	0.446774
ENSG00000197959	-0.11843	-4.58276	-0.439344	0.662943	0.611574
ENSG00000147119	-0.181838	1.84466	-0.98166	0.33258	0.485633
ENSG00000135336	-0.110529	-0.346145	-1.0183	0.315082	0.473302
ENSG00000234534	-0.0697067	1.72906	-0.451819	0.654011	0.608209
ENSG00000124275	-0.121427	0.48975	-1.02516	0.311876	0.471296
ENSG00000187522	0.0834618	-0.863821	1.02037	0.314114	0.472469
ENSG00000168301	-0.072283	-1.51989	-0.683001	0.498819	0.556995
ENSG00000136840	0.11488	-2.48892	0.524844	0.602791	0.592923
ENSG00000182173	-0.101734	-1.43566	-0.53519	0.595689	0.590575
ENSG00000150977	0.156385	1.67823	1.07064	0.291196	0.459208
ENSG00000248445	-0.0361602	-1.30704	-0.18476	0.854417	0.662433
ENSG00000174989	0.10338	-1.28358	0.624776	0.535914	0.569042
ENSG00000136861	0.106253	-1.85883	1.08844	0.28337	0.453441
ENSG00000136527	0.0784129	0.373164	1.10381	0.276731	0.448293
ENSG00000170619	0.0687914	-0.510451	1.0627	0.294739	0.460781
ENSG00000168517	-0.072258	-1.40792	-0.462861	0.646148	0.60487
ENSG00000174564	0.107695	2.99538	0.44398	0.659617	0.610508
ENSG00000172006	-0.0555822	-2.45728	-0.280757	0.780445	0.647237
ENSG00000017483	-0.215446	7.63847	-0.472545	0.639286	0.602917
ENSG00000128881	-0.107606	-1.44077	-1.09618	0.280013	0.451027
ENSG00000116717	-0.212747	1.07686	-0.820834	0.416946	0.525394
ENSG00000134698	0.0905385	-1.84435	1.10169	0.27764	0.449273
ENSG00000131351	0.118624	-1.19092	0.769936	0.446178	0.5378
ENSG00000238829	-0.0776077	1.46454	-0.358857	0.721721	0.630533
ENSG00000074706	-0.316315	-1.25219	-0.48289	0.631991	0.600871
ENSG00000178927	-0.145711	-0.0535765	-1.10574	0.275907	0.447909
ENSG00000132182	-0.240039	-2.63511	-0.793307	0.432607	0.533331
ENSG00000254463	0.0212271	-0.785996	0.104986	0.916948	0.677294
ENSG00000165209	-0.165091	-1.4236	-0.639325	0.526511	0.565732
ENSG00000111199	0.215946	-2.93104	0.533347	0.596951	0.59094
ENSG00000003509	-0.101079	-1.68925	-0.909202	0.36907	0.504066
ENSG00000256973	0.037668	-1.48584	0.202104	0.840932	0.659735
ENSG00000103254	0.0655098	-1.62858	0.352076	0.726759	0.631822
ENSG00000144677	0.0637906	-4.82695	0.194571	0.846783	0.660993
ENSG00000240710	-0.0601464	1.76938	-0.270823	0.788017	0.64924
ENSG00000140025	0.0617378	-2.28648	0.492721	0.625093	0.598604
ENSG00000061273	0.203712	-0.991489	1.07636	0.288667	0.457686
ENSG00000127957	0.113746	-0.884452	0.738003	0.465121	0.543088
ENSG00000137075	-0.0962508	-0.489064	-1.10952	0.274296	0.447306
ENSG00000185864	-0.163017	-0.937504	-0.762609	0.450484	0.539079
ENSG00000251323	-0.0104257	2.01825	-0.0538815	0.957317	0.686265
ENSG00000090905	-0.0887199	-0.36671	-1.11123	0.273566	0.446774
ENSG00000164342	0.211554	2.37541	0.846938	0.402421	0.5182
ENSG00000033100	-0.137886	-0.200316	-1.10978	0.274185	0.447272
ENSG00000170946	-0.0768828	-0.62237	-0.887832	0.380309	0.509038
ENSG00000227345	-0.0821085	-0.965554	-0.874649	0.387351	0.512252
ENSG00000197006	-0.105345	-0.321059	-1.10511	0.276174	0.448152
ENSG00000213976	-0.0280903	-0.794551	-0.162641	0.871677	0.665955
ENSG00000183208	-0.0449045	-1.45311	-0.303088	0.763504	0.642623
ENSG00000136514	0.124783	3.78492	0.879924	0.384524	0.510922
ENSG00000138757	-0.127762	0.0241066	-1.10432	0.276513	0.448224
ENSG00000008405	0.225747	-0.871031	0.900102	0.373829	0.505544
ENSG00000139178	0.111502	5.16549	0.291178	0.772525	0.645296
ENSG00000170653	-0.196819	-1.00383	-1.088	0.283561	0.453603
ENSG00000267519	0.131614	0.606715	0.906394	0.370534	0.504545
ENSG00000163013	-0.19672	-2.53951	-0.81183	0.42203	0.527837
ENSG00000205937	0.109686	-0.307414	1.09823	0.279127	0.450518
ENSG00000168615	0.14016	-1.23048	1.04814	0.301305	0.46467
ENSG00000184857	0.0685571	-0.890762	0.492711	0.6251	0.598604
ENSG00000125485	-0.126006	-0.330589	-0.711277	0.481329	0.550328
ENSG00000152433	-0.114561	0.50014	-0.621121	0.53829	0.570359
ENSG00000135643	0.130059	-4.26261	0.251376	0.802901	0.652175
ENSG00000068885	0.0889025	-1.2068	0.725126	0.472891	0.546041
ENSG00000019991	-0.239702	-2.98858	-1.06524	0.293602	0.460184
ENSG00000142046	0.0612637	-3.97059	0.337217	0.73784	0.63524
ENSG00000119718	0.0613094	-0.448238	0.934423	0.356084	0.497532
ENSG00000186918	0.192792	-5.29352	0.549405	0.585996	0.587524
ENSG00000265871	-0.0876304	-0.897446	-0.385228	0.702252	0.624552
ENSG00000102119	0.0768683	-0.423947	0.94009	0.353208	0.495938
ENSG00000109667	-0.16888	-2.89353	-0.989473	0.328795	0.483427
ENSG00000163110	0.166523	-0.140384	1.10668	0.275506	0.447909
ENSG00000095321	0.157125	-0.888201	1.04686	0.301886	0.465261
ENSG00000241975	0.00542563	-1.20377	0.030906	0.975509	0.689724
ENSG00000148335	0.0807678	-0.683199	0.829134	0.412293	0.523115
ENSG00000073536	0.142289	0.589873	0.493419	0.624604	0.598604
ENSG00000113595	-0.142018	-1.248	-0.992127	0.327516	0.48228
ENSG00000164715	0.161403	0.415821	0.949985	0.348223	0.493118
ENSG00000106245	0.0865581	0.239893	1.05825	0.296732	0.462105
ENSG00000077721	-0.176931	1.17839	-1.09337	0.281227	0.452199
ENSG00000167550	-0.0335016	4.91726	-0.120179	0.904985	0.673936
ENSG00000262877	-0.114027	-1.99166	-0.41676	0.679238	0.616719
ENSG00000181374	-0.093639	4.32202	-0.210353	0.834535	0.658592
ENSG00000118454	-0.0722166	-0.928856	-1.04341	0.303463	0.466515
ENSG00000238197	0.10261	-0.201648	0.932804	0.356909	0.497634
ENSG00000089177	0.137454	-1.65538	1.05095	0.30003	0.46406
ENSG00000130559	0.0978649	-0.161423	1.10488	0.276274	0.448152
ENSG00000172366	0.135978	-0.00625706	0.978177	0.334277	0.486032
ENSG00000182512	0.114596	-1.24972	0.77276	0.444525	0.537521
ENSG00000242282	-0.0380368	-0.937367	-0.166825	0.868407	0.665302
ENSG00000025796	0.104936	-1.10169	1.09064	0.282412	0.452599
ENSG00000227766	0.062817	1.57061	0.296076	0.768811	0.644204
ENSG00000124766	0.253023	-1.82274	0.809642	0.423271	0.528259
ENSG00000152193	-0.0843945	0.0184543	-1.00996	0.319009	0.476367
ENSG00000143578	0.0384499	-3.13451	0.203958	0.839493	0.659657
ENSG00000119535	0.144179	-1.18942	1.09721	0.279569	0.450658
ENSG00000167637	0.0929551	-1.50694	0.711668	0.481089	0.550328
ENSG00000065833	0.127746	-2.80901	1.07569	0.288961	0.457738
ENSG00000178404	0.197285	-2.48161	0.757035	0.453775	0.540271
ENSG00000233937	-0.0548444	-0.1784	-0.299106	0.766516	0.643699
ENSG00000204217	0.0959501	0.266795	1.09903	0.278784	0.450496
ENSG00000103257	-0.330455	4.47523	-0.810289	0.422904	0.528126
ENSG00000249353	-0.0340162	-1.03439	-0.224275	0.823765	0.656699
ENSG00000137274	0.0854637	-1.45313	0.59488	0.555508	0.57729
ENSG00000244230	0.167549	0.637856	0.752377	0.456537	0.5409
ENSG00000120738	0.317701	-0.697541	0.646946	0.521621	0.56374
ENSG00000184900	0.0764975	-0.37896	1.10222	0.277413	0.448972
ENSG00000230673	-0.0356941	-0.676088	-0.206179	0.83777	0.659202
ENSG00000118939	-0.0330589	-1.09944	-0.201931	0.841066	0.659735
ENSG00000158604	-0.0756041	-0.0171044	-1.10344	0.27689	0.448399
ENSG00000134283	-0.0666222	-0.39524	-1.07952	0.287273	0.456529
ENSG00000260404	-0.134813	-1.26097	-0.712719	0.480446	0.550063
ENSG00000243806	0.037814	-1.04471	0.156324	0.876619	0.666845
ENSG00000200354	-0.0881217	-0.00455156	-0.478569	0.635033	0.601402
ENSG00000173762	-0.0699748	2.00761	-0.271388	0.787586	0.649152
ENSG00000100983	0.073531	-0.765827	1.05011	0.300413	0.464301
ENSG00000254999	0.136532	-0.532308	1.09163	0.281983	0.452391
ENSG00000269900	-0.118395	0.132312	-0.916929	0.365059	0.502501
ENSG00000147164	0.108955	-0.29319	1.05983	0.296025	0.461726
ENSG00000103569	0.366162	3.69717	1.04118	0.304483	0.467434
ENSG00000153140	-0.0756028	-1.34481	-0.48186	0.632715	0.600871
ENSG00000119686	-0.155703	-0.431911	-1.05269	0.299241	0.463825
ENSG00000116212	0.0799956	-0.266638	0.750607	0.457589	0.541013
ENSG00000228878	-0.0490495	-1.6489	-0.259387	0.79676	0.650756
ENSG00000137166	-0.171853	-1.42532	-0.775286	0.443049	0.537341
ENSG00000164818	0.0871552	-2.8468	0.512143	0.611565	0.596246
ENSG00000083444	0.115577	-1.13176	1.09599	0.280098	0.451027
ENSG00000196422	0.109685	-0.577004	1.04626	0.30216	0.465541
ENSG00000181031	0.0488332	-2.10595	0.172628	0.863875	0.664471
ENSG00000137101	0.149965	2.47951	0.893129	0.377503	0.507906
ENSG00000083123	0.00770802	-2.72825	0.0463802	0.963254	0.687308
ENSG00000081923	0.153236	-2.75837	0.565969	0.574798	0.583792
ENSG00000038532	-0.139737	-0.462328	-1.08742	0.283813	0.453642
ENSG00000140471	-0.179592	-0.497746	-1.02032	0.314137	0.472469
ENSG00000165501	0.0798078	-0.212406	0.733233	0.467991	0.544072
ENSG00000245275	-0.00702198	-0.803256	-0.0507887	0.959764	0.686776
ENSG00000185339	0.184602	0.404782	1.08415	0.285245	0.454983
ENSG00000262222	-0.169806	-2.21315	-0.446383	0.657896	0.609858
ENSG00000070495	0.120536	0.840071	1.04014	0.304958	0.467532
ENSG00000270562	-0.0922684	-0.975073	-0.4783	0.635223	0.601402
ENSG00000198598	0.0200294	-0.652401	0.0815998	0.9354	0.681892
ENSG00000251992	0.0961972	-0.0498633	0.359336	0.721366	0.630533
ENSG00000223959	0.137373	-0.546775	0.951889	0.347269	0.493118
ENSG00000244026	0.0392421	-1.50433	0.187557	0.852239	0.661988
ENSG00000251022	0.135586	-0.416824	0.972459	0.337075	0.487694
ENSG00000101350	-0.0899314	-0.583608	-1.04121	0.304468	0.467434
ENSG00000138326	0.163746	-1.41421	1.07036	0.291322	0.459323
ENSG00000196924	0.304467	0.483408	1.00506	0.321333	0.477733
ENSG00000231113	-0.0223004	-3.4327	-0.10564	0.916433	0.677294
ENSG00000023608	-0.285778	0.634757	-0.819286	0.417818	0.52569
ENSG00000105865	-0.0754047	-1.3615	-0.519003	0.606819	0.594173
ENSG00000103489	-0.212466	-1.1624	-1.09157	0.28201	0.452391
ENSG00000141562	-0.0990824	-0.594345	-1.07572	0.28895	0.457738
ENSG00000256436	0.0608916	-1.15405	0.404341	0.688267	0.619991
ENSG00000169203	-0.0241843	-0.882445	-0.100853	0.920207	0.677878
ENSG00000164402	-0.214573	-0.477661	-0.865695	0.392181	0.514254
ENSG00000115459	0.0733857	-1.03712	1.02968	0.309778	0.470032
ENSG00000206561	-0.143015	-0.263043	-0.601584	0.551083	0.575567
ENSG00000196502	-0.164311	-1.50075	-1.04247	0.30389	0.466964
ENSG00000160293	-0.269651	-0.0638161	-0.985561	0.330686	0.484404
ENSG00000139921	-0.140821	0.88956	-1.09263	0.281552	0.452359
ENSG00000197019	-0.122249	1.51496	-1.02279	0.312985	0.472139
ENSG00000076248	-0.0953642	-1.86089	-0.520975	0.605458	0.593769
ENSG00000023191	0.112628	-0.926241	1.08862	0.283294	0.45343
ENSG00000213930	-0.0924723	-1.92301	-0.886096	0.381232	0.509574
ENSG00000127419	0.128043	-1.31108	0.920575	0.363177	0.501441
ENSG00000076924	-0.12213	-0.623396	-1.057	0.297298	0.462631
ENSG00000130758	0.123483	-0.182604	0.786731	0.4364	0.53527
ENSG00000146556	0.0888345	-1.53234	0.788511	0.435371	0.534658
ENSG00000159210	0.08129	-1.11295	0.998167	0.324617	0.479973
ENSG00000105376	-0.267184	1.7501	-0.701308	0.487455	0.552272
ENSG00000066279	0.385097	-4.54381	0.730169	0.46984	0.544719
ENSG00000165264	0.142888	-0.725156	0.753648	0.455783	0.540804
ENSG00000228474	0.121286	0.00910049	1.08355	0.285504	0.455194
ENSG00000242175	0.0464778	-1.47091	0.232316	0.81756	0.65521
ENSG00000258337	-0.0136835	-0.313251	-0.0662101	0.947564	0.683775
ENSG00000129932	-0.0757329	-0.486149	-0.376021	0.709028	0.627066
ENSG00000085063	0.165133	-1.24177	1.06709	0.292777	0.459859
ENSG00000226674	0.0814596	0.0736877	0.446427	0.657865	0.609858
ENSG00000207005	-0.0731262	0.86576	-0.166117	0.868961	0.665468
ENSG00000186951	-0.0994468	-2.00705	-1.05176	0.299665	0.464026
ENSG00000149016	-0.0699675	-0.798236	-0.59032	0.558529	0.578537
ENSG00000187325	0.100733	-0.757077	0.712308	0.480698	0.550179
ENSG00000105879	-0.0812015	-0.0593325	-1.05292	0.299136	0.463819
ENSG00000152127	0.136141	-2.94439	1.06233	0.294904	0.460894
ENSG00000101363	-0.107249	0.573734	-0.94001	0.353249	0.495938
ENSG00000172244	-0.0945577	-0.421264	-0.375743	0.709232	0.627066
ENSG00000129480	-0.0930337	-1.57851	-0.421121	0.676079	0.615489
ENSG00000104442	-0.0991418	-1.22477	-0.979492	0.333636	0.485815
ENSG00000175309	-0.151714	-0.655863	-1.09176	0.281928	0.452391
ENSG00000184216	0.143223	0.371154	1.08333	0.285602	0.455219
ENSG00000111348	0.218495	-2.36079	1.06878	0.292022	0.459342
ENSG00000104814	0.0751661	-2.84273	0.264475	0.792867	0.650006
ENSG00000116237	0.112901	-1.43677	1.0399	0.305066	0.467532
ENSG00000126756	0.0992309	-0.776873	0.940837	0.35283	0.495938
ENSG00000232973	0.017671	-2.21683	0.0813488	0.935599	0.681988
ENSG00000213965	-0.0885223	-1.80403	-0.780405	0.440067	0.536793
ENSG00000223482	-0.0904786	-0.616797	-0.907778	0.369812	0.5042
ENSG00000051596	0.0257697	-1.94309	0.160812	0.873108	0.666249
ENSG00000109680	0.0805897	-0.806175	0.54688	0.587712	0.587809
ENSG00000124164	-0.107024	-0.372322	-1.05677	0.297401	0.462631
ENSG00000061938	0.237514	0.091194	1.09142	0.282073	0.452393
ENSG00000182484	0.0392945	-1.51741	0.246382	0.806735	0.652751
ENSG00000165731	-0.00390375	5.76119	-0.0118591	0.990601	0.693848
ENSG00000104983	-0.0631477	-1.63671	-0.414506	0.680873	0.617468
ENSG00000138185	-0.248931	-1.83934	-1.03373	0.307905	0.469225
ENSG00000004139	-0.110483	-2.03213	-0.784136	0.437902	0.536144
ENSG00000235944	0.00327736	-3.07051	0.018688	0.985189	0.692884
ENSG00000165861	-0.0667322	-0.462114	-1.07404	0.289692	0.458309
ENSG00000124593	0.0661653	-1.91237	0.240743	0.81107	0.653965
ENSG00000133739	0.148331	-0.0581026	0.776017	0.442623	0.537232
ENSG00000240024	0.0503125	-0.712373	0.369294	0.713993	0.628647
ENSG00000164066	0.0642452	-3.87836	0.31077	0.757702	0.640963
ENSG00000250608	0.0589549	-0.840904	0.35181	0.726957	0.631822
ENSG00000086189	-0.108038	-1.53689	-0.619683	0.539226	0.570517
ENSG00000134986	-0.189157	-0.882924	-0.858576	0.396048	0.515606
ENSG00000175054	-0.141213	-0.127377	-1.08174	0.286301	0.455774
ENSG00000248592	0.0895179	1.76776	0.404095	0.688446	0.619991
ENSG00000153790	-0.0807225	-0.483485	-0.66511	0.510064	0.56109
ENSG00000267317	0.0427575	-2.08139	0.222618	0.825045	0.656744
ENSG00000233429	-0.0670923	-0.1847	-0.541272	0.591533	0.589091
ENSG00000112640	-0.095492	-1.37823	-1.02739	0.310843	0.470264
ENSG00000162227	-0.091616	-1.49318	-0.770733	0.445711	0.537521
ENSG00000196812	-0.0777213	0.768565	-0.530226	0.599091	0.59178
ENSG00000272081	0.0474584	-2.29044	0.227203	0.821504	0.656131
ENSG00000160050	-0.0523319	1.68107	-0.225231	0.823027	0.656498
ENSG00000083799	-0.0891272	0.811969	-1.0694	0.291749	0.459342
ENSG00000139567	0.318266	2.31705	0.704493	0.485493	0.551389
ENSG00000153944	-0.146244	-2.24537	-0.600016	0.552117	0.576103
ENSG00000148384	0.0852922	-1.11465	0.773845	0.443891	0.537521
ENSG00000105185	0.0912154	-0.00136006	0.848549	0.401535	0.517886
ENSG00000173818	-0.104221	-1.78667	-0.753056	0.456134	0.5409
ENSG00000234420	-0.102147	-2.845	-0.864434	0.392864	0.51451
ENSG00000111885	-0.217807	-0.93817	-1.07599	0.288831	0.457738
ENSG00000213719	0.113254	1.38182	1.04362	0.303364	0.466515
ENSG00000229124	0.0767293	0.185872	0.492954	0.624929	0.598604
ENSG00000071553	0.0877058	-0.515286	1.06091	0.295538	0.461463
ENSG00000213600	-0.0780564	-0.857724	-0.508051	0.614403	0.596984
ENSG00000225783	-0.0911372	-0.828942	-0.617733	0.540498	0.57101
ENSG00000168918	-0.155171	-1.23518	-1.06105	0.295475	0.461463
ENSG00000108349	0.0849376	-0.225127	1.08128	0.286501	0.455947
ENSG00000168685	-0.361259	5.2736	-0.799526	0.429038	0.531896
ENSG00000114767	0.0803784	-0.132234	0.455114	0.65166	0.60736
ENSG00000099904	0.12248	-2.1739	0.81319	0.42126	0.527533
ENSG00000177042	0.13372	-2.13123	0.810061	0.423033	0.528147
ENSG00000103995	0.112544	-1.55731	0.97544	0.335614	0.486789
ENSG00000224745	-0.0367747	-0.383961	-0.232606	0.817336	0.65521
ENSG00000142920	-0.118143	3.63835	-0.435342	0.665818	0.611722
ENSG00000197976	0.11731	-0.803981	1.07717	0.288311	0.457446
ENSG00000111275	-0.161925	-1.85737	-1.06292	0.294637	0.460781
ENSG00000271581	-0.047541	1.8132	-0.263189	0.793851	0.650226
ENSG00000109519	-0.108625	-0.227635	-0.905714	0.37089	0.504711
ENSG00000168802	-0.113228	-0.503202	-1.06093	0.295529	0.461463
ENSG00000272091	-0.152902	1.25471	-0.504748	0.616699	0.597377
ENSG00000163507	0.0973785	-3.1758	0.669366	0.507376	0.559761
ENSG00000113119	-0.0962244	-1.86305	-0.749058	0.458511	0.541013
ENSG00000143217	0.247478	0.767822	0.701941	0.487065	0.552158
ENSG00000120438	0.10144	0.0151366	1.08361	0.285478	0.455194
ENSG00000135924	0.134446	-0.646243	1.05611	0.297699	0.462631
ENSG00000130312	0.0999196	-0.882585	0.83398	0.409591	0.521798
ENSG00000091640	-0.100725	0.144743	-1.04634	0.302124	0.465541
ENSG00000137474	0.183531	-3.86875	0.965695	0.340404	0.489436
ENSG00000232031	-0.0112942	-0.142739	-0.0411292	0.967412	0.68822
ENSG00000175066	0.138358	-0.845542	0.746482	0.460047	0.541507
ENSG00000026652	-0.181503	-1.18628	-1.06496	0.293728	0.460184
ENSG00000230189	0.0349622	-1.79258	0.21879	0.828004	0.657231
ENSG00000198925	0.0790651	-1.73232	1.04515	0.302668	0.466029
ENSG00000139679	0.27022	-2.46435	1.06148	0.295282	0.46128
ENSG00000172840	-0.0195258	-1.19891	-0.102067	0.919249	0.677544
ENSG00000101605	0.199247	-2.17604	0.606286	0.54799	0.574396
ENSG00000175003	0.113164	1.38253	0.605405	0.548569	0.57447
ENSG00000159259	0.253291	2.47045	0.601159	0.551363	0.575716
ENSG00000173846	0.188846	3.09187	0.954357	0.346036	0.492078
ENSG00000129757	-0.342234	0.320399	-0.88415	0.382268	0.509735
ENSG00000112578	0.0275801	-0.385009	0.162922	0.871457	0.665873
ENSG00000111788	-0.058327	-2.55527	-0.217824	0.828751	0.657455
ENSG00000196465	-0.0819676	-1.15275	-0.700055	0.488228	0.552393
ENSG00000108106	0.23694	2.43749	0.919625	0.363666	0.501597
ENSG00000179104	-0.103857	-1.1541	-0.693703	0.492158	0.553923
ENSG00000196081	0.0324414	-1.7697	0.218819	0.827982	0.657231
ENSG00000167895	-0.149228	-3.2264	-0.835071	0.408985	0.521501
ENSG00000156853	-0.0759928	-0.455827	-0.906797	0.370324	0.504455
ENSG00000141376	-0.0995932	-1.55513	-1.00803	0.319923	0.477066
ENSG00000172465	-0.0747114	-0.741947	-0.735633	0.466546	0.543368
ENSG00000117000	-0.0984011	-0.0976103	-1.07848	0.287731	0.456879
ENSG00000125912	0.153688	-1.23246	0.929766	0.358459	0.498814
ENSG00000162434	-0.0911332	0.0624947	-1.03732	0.306251	0.468486
ENSG00000127580	-0.0937069	-1.30917	-0.771938	0.445005	0.537521
ENSG00000174996	-0.111124	-0.753901	-0.576865	0.567489	0.581515
ENSG00000123154	0.0729324	-0.992561	0.657743	0.514734	0.56109
ENSG00000139618	0.250763	0.99271	1.06692	0.292851	0.459859
ENSG00000245849	0.0492212	-1.46254	0.302148	0.764214	0.642905
ENSG00000196998	-0.120368	0.14874	-1.05118	0.299925	0.46406
ENSG00000068796	-0.0974175	-0.397818	-1.02793	0.310592	0.47012
ENSG00000107020	-0.116526	0.571481	-0.840642	0.405895	0.51971
ENSG00000124225	0.11725	-1.61521	0.383906	0.703224	0.624718
ENSG00000229808	0.0361474	-0.768571	0.274773	0.785004	0.648608
ENSG00000089048	0.13669	-0.0970038	0.903251	0.372178	0.505007
ENSG00000151498	0.0900905	-1.64995	0.909056	0.369146	0.504066
ENSG00000221983	0.142545	-0.944581	1.06157	0.295243	0.46128
ENSG00000255837	0.0142122	-1.14521	0.0754417	0.940266	0.682922
ENSG00000173465	0.0511786	-0.37386	0.439086	0.663128	0.611606
ENSG00000169733	0.117298	-2.22282	0.85025	0.400601	0.517546
ENSG00000152082	0.14252	-1.9238	0.790807	0.434046	0.534095
ENSG00000164136	0.152817	1.88863	0.931875	0.357382	0.498083
ENSG00000259581	-0.102769	-0.7091	-0.513465	0.610648	0.595812
ENSG00000271614	-0.202701	-0.993606	-0.604898	0.548902	0.574507
ENSG00000221491	-0.0863697	0.317075	-0.442948	0.660357	0.610849
ENSG00000259924	-0.0181513	-0.935987	-0.0771652	0.938904	0.682412
ENSG00000171777	-0.0113616	-6.04219	-0.051456	0.959236	0.686696
ENSG00000258297	-0.0692747	-1.23984	-0.526649	0.601549	0.592548
ENSG00000176915	-0.104209	0.781813	-1.07346	0.289948	0.458553
ENSG00000168393	-0.111368	-2.64522	-0.453653	0.652702	0.607576
ENSG00000140464	0.163732	2.60852	1.05512	0.298145	0.462708
ENSG00000174943	0.0995205	-0.826937	0.773345	0.444182	0.537521
ENSG00000182197	0.206681	1.96918	0.88725	0.380619	0.509257
ENSG00000074416	0.205708	0.101193	1.03418	0.307697	0.469225
ENSG00000223473	-0.012398	-1.47362	-0.058018	0.954043	0.685311
ENSG00000144867	0.15103	-0.575028	0.884465	0.3821	0.509735
ENSG00000160124	-0.0364644	-0.674133	-0.201482	0.841414	0.659847
ENSG00000119559	0.0922733	-0.259131	0.99716	0.3251	0.480192
ENSG00000171222	0.143738	-0.458895	0.858056	0.396331	0.515606
ENSG00000139218	0.0743679	-0.572634	1.04789	0.30142	0.46467
ENSG00000113272	-0.0977749	-1.09282	-0.674392	0.504213	0.558574
ENSG00000232587	-0.080761	-1.84575	-0.447145	0.657351	0.609792
ENSG00000118894	-0.0307515	-0.507746	-0.149998	0.881573	0.66751
ENSG00000164074	-0.0796303	-0.134247	-1.04128	0.304435	0.467434
ENSG00000129355	0.038289	0.553535	0.1146	0.909376	0.675626
ENSG00000105583	0.112995	-0.681546	1.03423	0.307673	0.469225
ENSG00000121903	-0.107536	-0.25847	-0.879266	0.384876	0.511114
ENSG00000187953	-0.0959281	-0.0262658	-0.767418	0.447654	0.538418
ENSG00000167555	0.103473	-2.16048	0.826367	0.413841	0.523766
ENSG00000166997	-0.0653092	-1.79568	-0.537522	0.594093	0.590045
ENSG00000115661	0.0997092	-1.05921	0.892435	0.37787	0.508229
ENSG00000166133	-0.0470651	-0.398699	-0.379393	0.706543	0.626012
ENSG00000130856	-0.0865605	-1.24834	-1.02791	0.310598	0.47012
ENSG00000171612	0.159181	1.2022	0.624585	0.536039	0.569113
ENSG00000244567	-0.12901	-1.01646	-0.459143	0.648791	0.605803
ENSG00000231711	0.0696262	-2.886	0.372002	0.711992	0.627875
ENSG00000137198	0.164168	3.71102	0.861245	0.394595	0.51488
ENSG00000135148	-0.11709	2.39837	-1.05494	0.298225	0.462759
ENSG00000230844	-0.0354478	0.0751252	-0.155423	0.877325	0.666845
ENSG00000115415	0.171801	3.24669	1.00394	0.321862	0.478168
ENSG00000152240	-0.094612	-0.906284	-0.805535	0.425607	0.529834
ENSG00000189241	-0.113828	-0.759758	-1.0731	0.290107	0.458655
ENSG00000102753	-0.108021	-0.38503	-1.05661	0.297473	0.462631
ENSG00000205485	0.119315	-0.103903	0.546686	0.587844	0.587809
ENSG00000163918	-0.0777861	-2.16816	-0.411097	0.683349	0.618402
ENSG00000196696	0.144512	-1.45113	0.876185	0.386526	0.511844
ENSG00000219626	0.0764211	-1.49269	0.763965	0.449685	0.539079
ENSG00000187240	0.0769967	-4.50285	0.361257	0.719942	0.630496
ENSG00000142534	0.160203	-1.20859	1.0335	0.308013	0.469225
ENSG00000170035	0.0903438	-1.6197	0.867102	0.391419	0.513623
ENSG00000232098	0.0400655	-1.65789	0.215135	0.830832	0.658075
ENSG00000179144	-0.208995	-0.67356	-0.987919	0.329545	0.483807
ENSG00000143862	-0.106289	0.85265	-1.06873	0.292047	0.459342
ENSG00000179743	0.107493	-0.39851	0.574614	0.568995	0.582148
ENSG00000166801	0.186987	-0.201759	1.0643	0.294019	0.460394
ENSG00000172007	-0.123159	-0.808431	-0.920161	0.36339	0.501483
ENSG00000241170	-0.0918492	0.214018	-0.45343	0.652861	0.607576
ENSG00000149930	0.0976541	-0.728637	1.06755	0.292571	0.459804
ENSG00000215529	0.070483	1.75866	0.226696	0.821895	0.656275
ENSG00000248487	0.0171626	-1.99448	0.0797348	0.936874	0.682093
ENSG00000108733	-0.0246968	-0.918081	-0.11741	0.907164	0.674845
ENSG00000015285	-0.148331	-1.31035	-1.0562	0.297659	0.462631
ENSG00000066044	-0.0889245	-0.94323	-1.01306	0.317547	0.475181
ENSG00000135018	-0.0974222	-0.0233978	-1.06884	0.291997	0.459342
ENSG00000131067	-0.13634	-1.41652	-0.758373	0.452984	0.540154
ENSG00000198417	-0.106883	1.7467	-0.362378	0.719111	0.630401
ENSG00000266947	0.0122421	1.97669	0.0506631	0.959864	0.686801
ENSG00000101190	0.0899697	-1.72758	0.460404	0.647894	0.605316
ENSG00000157827	0.243411	1.35011	1.0519	0.299601	0.464026
ENSG00000163344	-0.0807178	-1.97103	-0.595734	0.554944	0.577059
ENSG00000135637	-0.07709	-1.13106	-0.840601	0.405918	0.51971
ENSG00000256060	-0.0490108	-0.140943	-0.312924	0.756078	0.640564
ENSG00000063180	-0.0393888	-1.06424	-0.185433	0.853892	0.662293
ENSG00000187815	-0.0340465	-1.67462	-0.26265	0.794263	0.650226
ENSG00000215845	0.0190352	0.133815	0.105901	0.916227	0.677294
ENSG00000157216	0.166218	-3.35099	0.707929	0.483382	0.551058
ENSG00000136146	0.063277	-0.201377	1.00519	0.321272	0.477733
ENSG00000240370	0.0568459	-0.930536	0.334591	0.739805	0.635713
ENSG00000121966	-0.489484	-1.51623	-1.05959	0.296134	0.461726
ENSG00000175643	-0.284425	3.44847	-0.556011	0.581517	0.586192
ENSG00000160299	0.152081	-3.12962	0.95114	0.347645	0.493118
ENSG00000180902	-0.129994	-2.93328	-0.716603	0.478074	0.549228
ENSG00000127951	-0.305178	2.80523	-1.03992	0.305057	0.467532
ENSG00000197111	-0.166969	-1.32077	-1.05605	0.297724	0.462631
ENSG00000121690	-0.267453	-0.516194	-0.593301	0.556554	0.577728
ENSG00000176700	0.0716217	-1.74488	0.778212	0.441343	0.536793
ENSG00000100865	-0.0943189	-0.365947	-0.930167	0.358254	0.49867
ENSG00000248124	0.23067	-0.884164	0.983712	0.331583	0.484761
ENSG00000138286	-0.112556	-1.14143	-0.965098	0.340699	0.489436
ENSG00000162065	0.11134	-2.18616	0.752017	0.456751	0.5409
ENSG00000107672	-0.0890325	-0.597359	-0.932919	0.35685	0.497634
ENSG00000196684	0.101504	6.72396	0.359375	0.721337	0.630533
ENSG00000259354	0.00583164	5.86483	0.0153597	0.987827	0.693323
ENSG00000197061	0.185367	-2.45162	0.884757	0.381945	0.509735
ENSG00000197971	0.170575	-1.59431	1.04892	0.30095	0.46467
ENSG00000128340	0.223419	-1.94554	0.88862	0.379891	0.509038
ENSG00000273165	0.0228563	0.11043	0.119182	0.90577	0.674117
ENSG00000099725	-0.124444	-0.0849219	-0.967848	0.339342	0.489236
ENSG00000174151	-0.069858	-1.23245	-0.920866	0.363027	0.501304
ENSG00000141198	-0.00589065	-0.956763	-0.0368085	0.970834	0.689188
ENSG00000077420	0.132503	-2.19867	0.987727	0.329639	0.483807
ENSG00000215790	0.00661869	-2.54879	0.0384777	0.969512	0.688971
ENSG00000272106	0.0532343	-1.05225	0.249846	0.804075	0.652485
ENSG00000234456	0.0842058	0.553034	0.273915	0.785658	0.648659
ENSG00000179941	-0.134184	-1.01143	-0.836265	0.408321	0.521083
ENSG00000154265	-0.143956	-1.15732	-0.830331	0.411624	0.522999
ENSG00000169964	-0.0639844	-2.29213	-0.520157	0.606022	0.593852
ENSG00000169972	0.00201066	-1.91337	0.0131256	0.989597	0.693462
ENSG00000179241	-0.196713	0.687813	-0.78882	0.435193	0.534658
ENSG00000101040	-0.122718	-1.49292	-1.04877	0.30102	0.46467
ENSG00000263606	0.00997491	-0.848064	0.05215	0.958687	0.686449
ENSG00000175873	-0.135292	1.07626	-0.590357	0.558505	0.578537
ENSG00000006194	0.131004	-1.58516	1.00242	0.322587	0.478672
ENSG00000166928	-0.213668	-1.40182	-1.03308	0.308204	0.469225
ENSG00000166685	-0.0784874	-0.726543	-0.960834	0.342811	0.489904
ENSG00000245571	0.100332	0.61174	0.638577	0.526992	0.565908
ENSG00000107331	-0.130886	-4.11493	-0.510013	0.613041	0.596688
ENSG00000101052	0.0754476	-1.3628	0.807209	0.424654	0.52924
ENSG00000186364	0.0710625	-0.178633	0.339419	0.736194	0.634615
ENSG00000189376	-0.0576369	0.298749	-0.745794	0.460457	0.541623
ENSG00000197208	-0.0073026	3.39594	-0.0377176	0.970114	0.688971
ENSG00000150776	0.136438	1.11159	1.03653	0.306614	0.468595
ENSG00000143353	-0.137777	-2.65382	-0.849328	0.401107	0.51761
ENSG00000230068	-0.00357603	-0.0995038	-0.0187597	0.985133	0.692884
ENSG00000157881	0.0724824	-0.666618	0.93571	0.35543	0.497389
ENSG00000162104	0.147903	-2.28608	0.93104	0.357808	0.498299
ENSG00000126254	0.094763	-0.353067	1.00231	0.322642	0.478672
ENSG00000108666	-0.0531201	-0.22295	-0.384915	0.702483	0.624616
ENSG00000069712	0.0787098	-2.09038	0.660845	0.512765	0.56109
ENSG00000205643	0.0284672	-1.5887	0.198632	0.843627	0.660331
ENSG00000198018	0.10856	-0.215278	0.893733	0.377184	0.507805
ENSG00000228782	0.0413732	-1.28509	0.283219	0.778572	0.646958
ENSG00000130208	0.269909	-1.39315	1.0373	0.306259	0.468486
ENSG00000204839	-0.117294	-1.3845	-0.387051	0.700914	0.624537
ENSG00000271533	-0.200609	-0.814818	-1.03891	0.305523	0.467865
ENSG00000162851	0.0387049	-1.15061	0.219739	0.82727	0.657227
ENSG00000122497	-0.147679	-0.0125067	-1.00792	0.319974	0.477072
ENSG00000119650	0.0433562	-1.41567	0.360082	0.720813	0.630496
ENSG00000154832	0.085768	-0.687265	1.01549	0.316402	0.474072
ENSG00000169740	-0.0820225	-1.79538	-0.680703	0.500255	0.557287
ENSG00000105519	-0.0963993	-2.96933	-0.55963	0.579071	0.585085
ENSG00000255717	0.219788	0.656056	1.03042	0.309433	0.470032
ENSG00000243398	-0.0487502	0.997585	-0.222572	0.825081	0.656744
ENSG00000171867	0.168765	-1.34844	1.0291	0.310047	0.47004
ENSG00000171552	0.144522	1.00912	1.0575	0.297072	0.462502
ENSG00000170270	0.0893714	-0.757828	0.569614	0.572348	0.583381
ENSG00000230812	-0.0416868	5.32696	-0.191508	0.849164	0.661425
ENSG00000273253	-0.0453052	0.562408	-0.138023	0.890963	0.670373
ENSG00000266835	0.11772	-2.38278	0.421377	0.675894	0.615422
ENSG00000161654	0.065282	-0.249833	0.760058	0.451988	0.539793
ENSG00000092529	0.0882372	-1.20296	0.472091	0.639607	0.602917
ENSG00000004478	0.18196	0.463663	1.03796	0.30596	0.468247
ENSG00000177150	0.0933486	-0.29655	0.771632	0.445185	0.537521
ENSG00000162894	-0.0165335	-3.46318	-0.0327984	0.97401	0.689381
ENSG00000085871	0.114474	-2.03576	0.836083	0.408422	0.521083
ENSG00000164331	-0.120849	-1.04031	-0.877606	0.385765	0.511595
ENSG00000204576	-0.0937544	0.234803	-0.758661	0.452813	0.540154
ENSG00000204584	0.0475556	-0.740094	0.294597	0.769932	0.644506
ENSG00000228393	-0.0685269	0.553462	-0.398584	0.692468	0.621378
ENSG00000178896	0.0799086	0.211458	0.510093	0.612986	0.596688
ENSG00000132382	0.152387	-0.740229	0.779886	0.44037	0.536793
ENSG00000133265	-0.0388623	-1.20785	-0.272527	0.786717	0.649152
ENSG00000215244	-0.179684	-1.55594	-0.84739	0.402172	0.5182
ENSG00000038358	-0.0983184	-0.941901	-1.03865	0.305641	0.467973
ENSG00000133393	0.151806	-0.116572	1.02551	0.311717	0.47127
ENSG00000131732	-0.0924754	-0.964786	-0.87154	0.389024	0.513017
ENSG00000164087	0.119599	-1.32645	0.308779	0.759205	0.641662
ENSG00000170312	0.0201958	-4.72473	0.0464377	0.963209	0.687308
ENSG00000197345	-0.0761588	-0.420939	-0.708165	0.483237	0.551004
ENSG00000164611	0.24208	-1.12833	0.657375	0.514969	0.56109
ENSG00000147912	0.0892545	0.339503	0.525462	0.602366	0.592763
ENSG00000243364	0.0850218	-0.702059	0.302269	0.764123	0.642886
ENSG00000105204	0.112749	-2.94246	0.565637	0.575021	0.583877
ENSG00000131773	0.0967646	1.50134	0.330496	0.742871	0.636474
ENSG00000173418	-0.108117	-0.70248	-0.950417	0.348006	0.493118
ENSG00000010278	0.344155	-2.94032	1.02456	0.312156	0.471576
ENSG00000167615	0.161002	-1.14804	1.05151	0.299778	0.464026
ENSG00000134278	0.193337	-2.16707	1.01801	0.315219	0.473302
ENSG00000261529	-0.0510133	-0.350765	-0.269379	0.789119	0.649263
ENSG00000197299	0.0663805	-2.84452	0.233225	0.81686	0.655114
ENSG00000258461	0.0836056	-1.28106	0.521395	0.605168	0.593663
ENSG00000168807	0.0932781	-1.82602	1.00345	0.322099	0.478301
ENSG00000115486	-0.0712017	-1.17445	-1.01064	0.318688	0.476255
ENSG00000198890	0.0923777	-1.43894	0.606453	0.54788	0.574376
ENSG00000167088	0.119943	0.104678	0.746883	0.459808	0.541479
ENSG00000225889	-0.119707	-0.453444	-0.610263	0.545381	0.573051
ENSG00000086666	0.0811324	-0.413306	1.05166	0.29971	0.464026
ENSG00000140650	-0.125199	-0.497069	-0.763588	0.449907	0.539079
ENSG00000156042	-0.149657	1.34885	-0.713694	0.47985	0.549978
ENSG00000143514	0.096901	1.77042	1.04314	0.303585	0.466634
ENSG00000268895	-0.0967345	-1.23612	-0.743509	0.461823	0.542235
ENSG00000174446	0.0804285	0.0539625	0.760235	0.451884	0.539793
ENSG00000185480	0.0493479	-2.91007	0.21406	0.831664	0.658081
ENSG00000158042	0.107296	0.895539	0.925777	0.360502	0.499573
ENSG00000124444	-0.0475464	-0.842767	-0.481022	0.633305	0.600871
ENSG00000176749	-0.085504	1.67404	-0.320339	0.750496	0.638719
ENSG00000184162	0.0181162	-0.655261	0.112662	0.910902	0.676008
ENSG00000255423	0.0542341	-0.459687	0.531511	0.59821	0.591252
ENSG00000166529	-0.0723873	-0.543933	-0.69383	0.492079	0.553923
ENSG00000007520	-0.0921771	-0.551783	-0.796	0.431059	0.533086
ENSG00000259976	0.00376788	-2.5823	0.0229859	0.981784	0.691852
ENSG00000256628	-0.0728503	-0.344631	-0.67811	0.501879	0.557855
ENSG00000134245	-0.130266	-1.37484	-0.771058	0.44552	0.537521
ENSG00000244055	-0.0592156	-0.465324	-0.496515	0.622439	0.598604
ENSG00000198315	-0.125134	-1.13173	-1.04033	0.304873	0.467532
ENSG00000105669	0.109945	-0.346582	1.05361	0.298828	0.46348
ENSG00000229809	0.0917434	-0.777822	0.762697	0.450431	0.539079
ENSG00000088367	0.15817	-2.43008	0.535573	0.595427	0.590493
ENSG00000212125	-0.0192372	-1.128	-0.0985799	0.921999	0.678453
ENSG00000215114	-0.096114	-0.93125	-1.00213	0.322727	0.478672
ENSG00000110315	0.132299	-3.87428	0.773286	0.444217	0.537521
ENSG00000182378	0.120561	-4.15906	0.582697	0.563597	0.579705
ENSG00000188419	0.124665	-0.365876	1.02892	0.31013	0.47004
ENSG00000178761	0.0799638	-1.87343	1.02106	0.313791	0.472416
ENSG00000218596	-0.0277898	0.0260677	-0.156336	0.876609	0.666845
ENSG00000116649	0.0897346	-1.29062	0.393468	0.69621	0.622455
ENSG00000145439	-0.0791043	-1.92571	-0.872938	0.388271	0.512429
ENSG00000119396	-0.0939553	-0.500228	-1.05067	0.300155	0.464109
ENSG00000219928	-0.11719	-0.200444	-0.493792	0.624343	0.598604
ENSG00000138036	0.0675558	-2.7333	0.332401	0.741443	0.636055
ENSG00000099821	-0.118463	-1.64197	-0.762503	0.450546	0.539079
ENSG00000024862	0.10831	-2.36164	0.877092	0.38604	0.511612
ENSG00000108272	0.107276	-0.298766	0.459364	0.648634	0.605774
ENSG00000163349	0.0823531	-1.44489	1.03694	0.306425	0.468595
ENSG00000151503	0.159005	-2.40408	0.896009	0.375983	0.507169
ENSG00000204642	-0.158943	2.28638	-1.02246	0.313136	0.472264
ENSG00000101255	-0.160959	-1.18484	-0.46605	0.643885	0.604324
ENSG00000065154	0.1337	-1.11791	1.0075	0.320172	0.477224
ENSG00000162413	-0.236764	-0.214747	-1.05278	0.299203	0.463825
ENSG00000181896	0.0773644	0.406725	0.933673	0.356466	0.497595
ENSG00000151743	-0.0312567	-0.968664	-0.224661	0.823467	0.656513
ENSG00000078804	-0.260645	1.35698	-0.978221	0.334255	0.486032
ENSG00000110844	-0.0698786	-1.11933	-0.42579	0.672703	0.614206
ENSG00000213903	0.0660217	-3.08755	0.49333	0.624666	0.598604
ENSG00000122484	-0.0702833	-0.901684	-0.9344	0.356096	0.497532
ENSG00000117643	-0.184703	-3.37547	-0.562487	0.577143	0.584888
ENSG00000100101	-0.0801421	-1.17346	-0.816174	0.419573	0.526699
ENSG00000263874	-0.127838	1.57615	-0.429822	0.669793	0.612969
ENSG00000161179	-0.0797939	-0.307395	-0.461246	0.647295	0.60507
ENSG00000162385	0.0782443	0.109467	0.693268	0.492427	0.553923
ENSG00000242048	0.0956845	3.90234	0.309206	0.758882	0.641501
ENSG00000112874	0.114097	-1.46847	0.620946	0.538404	0.570391
ENSG00000109689	-0.108483	-0.848173	-0.895795	0.376096	0.507169
ENSG00000133466	-0.0658054	-1.78601	-0.281034	0.780235	0.64717
ENSG00000081189	0.142371	-3.15517	1.00917	0.31938	0.476688
ENSG00000183734	-0.110229	3.57509	-0.551998	0.584235	0.586879
ENSG00000183684	0.112543	-0.145686	0.884846	0.381897	0.509735
ENSG00000197536	-0.14471	2.08431	-0.971413	0.337588	0.488193
ENSG00000083720	-0.179314	0.742228	-0.618228	0.540175	0.570912
ENSG00000198133	0.244742	3.38359	0.628507	0.533495	0.567983
ENSG00000059691	-0.10185	-1.10118	-0.875762	0.386754	0.511992
ENSG00000148296	0.129768	-1.40737	0.783378	0.438341	0.536437
ENSG00000120832	0.136661	-1.05609	0.572296	0.570548	0.582627
ENSG00000108055	0.105756	-1.01626	1.02816	0.310481	0.47012
ENSG00000083838	-0.0618142	-2.2691	-0.462488	0.646413	0.604896
ENSG00000245904	-0.0954119	1.80702	-0.474352	0.638009	0.602898
ENSG00000126368	0.268289	0.75327	0.90047	0.373636	0.505476
ENSG00000126391	-0.123707	-0.303061	-1.00719	0.320318	0.4773
ENSG00000165688	-0.103944	-1.74175	-0.926432	0.360166	0.49957
ENSG00000102710	-0.0699491	-0.509166	-1.04199	0.304112	0.467197
ENSG00000035141	-0.0713633	-0.655983	-0.82042	0.417179	0.525394
ENSG00000235194	0.11039	-1.8632	0.828401	0.412703	0.523116
ENSG00000125746	-0.104518	0.215935	-0.89047	0.37891	0.508802
ENSG00000094631	0.113272	0.187953	1.04791	0.301411	0.46467
ENSG00000126226	-0.0977242	-0.627997	-0.970846	0.337867	0.48848
ENSG00000133597	0.159252	-2.16446	0.878169	0.385463	0.511339
ENSG00000089916	-0.0823227	-0.979742	-1.02902	0.310086	0.47004
ENSG00000165699	-0.105561	-1.74252	-1.03082	0.309249	0.469856
ENSG00000109016	0.0811968	-1.0014	0.839904	0.406303	0.520014
ENSG00000100429	0.0952664	-1.4953	0.600543	0.551769	0.575835
ENSG00000064763	0.217937	1.0458	0.836021	0.408457	0.521083
ENSG00000198920	0.0945481	-1.64108	0.857627	0.396565	0.515606
ENSG00000166188	0.11393	-1.37579	0.749292	0.458372	0.541013
ENSG00000163743	-0.134424	-1.33942	-0.958088	0.344175	0.490762
ENSG00000271840	-0.0535143	0.349806	-0.454021	0.65244	0.607576
ENSG00000111707	-0.0681421	-0.930773	-1.02851	0.31032	0.47012
ENSG00000164989	-0.031533	-3.11814	-0.233805	0.816412	0.655028
ENSG00000261270	-0.0785411	-1.24589	-0.360143	0.720768	0.630496
ENSG00000164125	0.271956	-3.08207	1.01017	0.318907	0.476361
ENSG00000103343	-0.0562667	-1.49811	-0.529782	0.599396	0.591844
ENSG00000170088	0.119628	-1.73447	0.898217	0.374821	0.506283
ENSG00000153234	-0.256804	2.68133	-0.71014	0.482025	0.550669
ENSG00000212293	-0.0438725	0.459093	-0.193135	0.847899	0.661168
ENSG00000137200	0.101154	1.73581	1.03335	0.308081	0.469225
ENSG00000147174	-0.161182	0.857632	-0.570577	0.571701	0.583078
ENSG00000121039	-0.159721	-1.90697	-0.585562	0.56169	0.579455
ENSG00000272345	0.129008	0.261386	0.642592	0.524412	0.564702
ENSG00000155330	-0.109942	0.386435	-0.817788	0.418662	0.526359
ENSG00000261662	-0.0916573	-0.996057	-0.592153	0.557314	0.578024
ENSG00000052126	-0.247094	-0.536552	-0.859773	0.395396	0.515314
ENSG00000127418	-0.126053	-1.54631	-0.409397	0.684585	0.618744
ENSG00000145375	0.098774	-1.45007	0.815983	0.41968	0.526699
ENSG00000176728	-0.0285803	-1.59431	-0.230734	0.81878	0.655435
ENSG00000124120	-0.15095	0.738122	-0.782378	0.438922	0.536518
ENSG00000213339	0.0785776	-1.30237	0.411169	0.683297	0.618402
ENSG00000221923	-0.0416903	-1.41323	-0.326528	0.745847	0.637147
ENSG00000183474	-0.0874184	-0.182284	-0.440206	0.662323	0.611522
ENSG00000256325	0.0263129	1.16891	0.121581	0.903882	0.673833
ENSG00000112773	0.158174	0.465341	1.01352	0.317329	0.474926
ENSG00000139508	0.135093	-6.11263	0.501698	0.618823	0.597987
ENSG00000077809	0.104006	-0.35771	1.03898	0.305487	0.467865
ENSG00000205045	0.158773	5.60246	0.35028	0.728095	0.632071
ENSG00000197021	-0.0940681	-0.25088	-0.765334	0.448879	0.538765
ENSG00000223705	-0.0681689	-1.93568	-0.407679	0.685836	0.619162
ENSG00000101888	-0.202032	1.94529	-0.942912	0.351782	0.495358
ENSG00000131398	-0.0300462	-2.87764	-0.142152	0.887724	0.669515
ENSG00000106415	-0.189085	-2.2305	-0.576238	0.567909	0.581647
ENSG00000099940	0.0813859	-1.0703	1.01404	0.317086	0.474785
ENSG00000080839	-0.0847325	-2.13181	-0.748822	0.458652	0.541013
ENSG00000196968	-0.0745484	-1.35247	-0.965667	0.340418	0.489436
ENSG00000221995	-0.13069	-0.973626	-0.662074	0.511986	0.56109
ENSG00000197632	-0.461963	1.50877	-0.96711	0.339706	0.489307
ENSG00000177888	-0.107799	-0.584007	-1.02285	0.312953	0.472139
ENSG00000158887	-0.0110505	-0.858123	-0.0635736	0.949649	0.684068
ENSG00000037757	0.111615	-2.04194	0.863314	0.393472	0.51451
ENSG00000131778	-0.0801462	-1.40886	-0.958474	0.343984	0.490762
ENSG00000049769	-0.0826672	-0.0991056	-0.425884	0.672635	0.614201
ENSG00000047315	-0.0785531	-0.570357	-1.0398	0.305111	0.467532
ENSG00000070731	-0.013651	-1.19669	-0.0524161	0.958476	0.686449
ENSG00000214188	0.0650587	0.233878	0.369518	0.713828	0.628647
ENSG00000225855	0.13221	0.53116	0.71382	0.479773	0.549978
ENSG00000128626	-0.0816754	-0.799741	-0.534159	0.596395	0.590772
ENSG00000090376	-0.11347	-1.25903	-1.03331	0.308101	0.469225
ENSG00000105705	-0.0830247	0.00770914	-0.976968	0.334867	0.486177
ENSG00000237732	0.00504298	-0.168307	0.027701	0.978048	0.69065
ENSG00000173145	-0.13972	1.39324	-0.829927	0.41185	0.523095
ENSG00000105011	-0.00582269	-3.59445	-0.0185235	0.98532	0.692916
ENSG00000132330	0.00360216	-0.970058	0.0204647	0.983782	0.692425
ENSG00000198937	0.0212722	-0.851522	0.15231	0.879762	0.667387
ENSG00000173588	0.0891444	-1.12127	0.506114	0.615749	0.597029
ENSG00000111653	0.0910337	-1.2438	0.950414	0.348008	0.493118
ENSG00000167323	-0.0983342	-1.01297	-1.02749	0.310796	0.470264
ENSG00000173535	-0.0720935	0.399191	-0.307872	0.759889	0.641821
ENSG00000175147	-0.000577093	-1.73032	-0.00199256	0.998421	0.695162
ENSG00000163541	-0.0924296	-0.929413	-0.954444	0.345992	0.492078
ENSG00000138092	-0.153087	-1.94026	-0.687808	0.495821	0.55613
ENSG00000215388	-0.0419277	0.506199	-0.206943	0.837178	0.659202
ENSG00000176454	0.0601533	-2.29153	0.313816	0.755406	0.64055
ENSG00000179528	-0.0088835	0.184308	-0.0683038	0.945908	0.683634
ENSG00000196776	0.121524	0.816745	1.01578	0.316268	0.474019
ENSG00000159079	-0.0407781	-1.71148	-0.280001	0.781021	0.64733
ENSG00000162946	0.188303	-1.71155	0.984986	0.330965	0.484428
ENSG00000138382	-0.088503	-1.27008	-0.643891	0.523578	0.564307
ENSG00000101882	-0.0593771	-0.750564	-0.78986	0.434592	0.534443
ENSG00000105364	0.0848657	-1.34349	0.580577	0.56501	0.580085
ENSG00000133112	0.150101	-1.23041	0.92519	0.360803	0.499847
ENSG00000168062	0.12669	5.68348	0.666674	0.509076	0.560942
ENSG00000111602	0.234561	-1.11012	0.902467	0.372589	0.505109
ENSG00000135378	-0.179242	0.956241	-0.914215	0.366465	0.502893
ENSG00000139946	0.193033	-3.9121	0.762573	0.450504	0.539079
ENSG00000115216	0.0955889	1.40564	1.02051	0.314046	0.472469
ENSG00000105254	0.0732406	-0.0822339	0.961396	0.342533	0.489821
ENSG00000162390	-0.00334209	-5.59559	-0.0192198	0.984768	0.692884
ENSG00000167515	0.11356	-2.36523	0.709193	0.482606	0.550909
ENSG00000205085	-0.0426671	0.421013	-0.20754	0.836715	0.659202
ENSG00000122678	-0.0964594	-1.74658	-0.801226	0.428066	0.531372
ENSG00000132716	-0.0639232	-1.76778	-1.01127	0.31839	0.47596
ENSG00000185504	-0.115792	-1.80121	-0.831582	0.410927	0.522694
ENSG00000100726	0.140315	-1.1024	0.816056	0.419639	0.526699
ENSG00000073331	-0.152695	-0.290112	-1.0356	0.307042	0.468948
ENSG00000160352	0.0857163	-1.29288	0.823836	0.415259	0.524435
ENSG00000075856	-0.0608656	-0.246466	-1.03259	0.308433	0.469359
ENSG00000053747	-0.152235	5.1563	-0.36929	0.713996	0.628647
ENSG00000248593	0.0279185	-0.930268	0.198473	0.843751	0.660379
ENSG00000135269	0.140558	1.1194	0.95221	0.347109	0.493028
ENSG00000089693	0.121424	-0.0607874	1.02211	0.313302	0.472367
ENSG00000135049	-0.110962	-2.11646	-0.99335	0.326928	0.481933
ENSG00000031691	0.0513417	-1.2465	0.354377	0.725048	0.631609
ENSG00000236144	-0.0353631	-2.49216	-0.205883	0.838	0.659202
ENSG00000205060	-0.140915	0.395813	-1.016	0.316162	0.474003
ENSG00000005238	0.0988292	0.519492	1.03249	0.30848	0.469359
ENSG00000162636	-0.134247	-0.922971	-1.02734	0.310863	0.470264
ENSG00000154710	-0.110751	-0.928181	-0.477575	0.635734	0.601529
ENSG00000174374	0.0800711	-0.720856	0.63407	0.529897	0.567042
ENSG00000135847	-0.0651785	-1.50919	-0.793873	0.432281	0.533132
ENSG00000167815	0.0710085	-2.62865	0.248386	0.805196	0.652561
ENSG00000101367	0.0754142	-0.292936	1.02967	0.309784	0.470032
ENSG00000185361	-0.0861115	-3.23605	-0.61093	0.544944	0.572961
ENSG00000261056	-0.0156541	-0.311359	-0.0938291	0.925746	0.679193
ENSG00000173599	0.168614	-4.16525	0.584805	0.562193	0.579455
ENSG00000138663	0.0899633	-0.314713	0.909289	0.369025	0.504066
ENSG00000241859	-0.0407698	-1.07769	-0.154524	0.878028	0.66703
ENSG00000249855	-0.0177751	-0.765976	-0.125705	0.90064	0.673338
ENSG00000269940	-0.0857535	-0.802836	-0.660388	0.513055	0.56109
ENSG00000170275	0.149816	-2.61478	1.00721	0.320312	0.4773
ENSG00000101574	0.110873	0.0244853	0.848963	0.401307	0.517794
ENSG00000117592	0.0814468	-0.4032	1.03237	0.308534	0.469359
ENSG00000168056	0.153657	-1.63754	0.488311	0.628183	0.599499
ENSG00000175470	-0.0731099	-0.291927	-0.991322	0.327904	0.482628
ENSG00000196459	-0.0664094	-1.22642	-0.635339	0.529079	0.566828
ENSG00000186642	-0.188709	-0.357209	-0.55949	0.579165	0.585085
ENSG00000125459	-0.0454348	-0.497098	-0.222872	0.824849	0.656744
ENSG00000261596	-0.0482733	-0.069827	-0.276065	0.784019	0.64834
ENSG00000165121	-0.069908	-1.354	-0.563343	0.576566	0.584734
ENSG00000197459	0.282871	-2.69677	0.658313	0.514373	0.56109
ENSG00000152359	-0.075838	-0.46959	-0.747755	0.459287	0.541329
ENSG00000270015	-0.0506677	-1.99189	-0.34116	0.734894	0.634087
ENSG00000240207	-0.117314	-2.29357	-0.588372	0.559822	0.578791
ENSG00000242687	-0.075227	-2.00873	-0.514824	0.609708	0.595295
ENSG00000167840	0.0661791	-1.61319	0.464644	0.644882	0.604535
ENSG00000266962	0.079289	-0.292859	0.762622	0.450476	0.539079
ENSG00000134571	-0.107756	2.29388	-0.501971	0.618633	0.597987
ENSG00000135722	-0.0151219	-0.518141	-0.120035	0.905098	0.673936
ENSG00000189171	0.0349569	-1.03537	0.209206	0.835424	0.658822
ENSG00000176834	0.0674459	-2.38749	0.442564	0.660632	0.610869
ENSG00000206562	0.0695407	-0.0573229	0.812949	0.421396	0.527539
ENSG00000147140	-0.0721531	-0.59171	-1.00176	0.322904	0.478797
ENSG00000171806	-0.0285369	-1.11823	-0.321447	0.749663	0.638631
ENSG00000198327	0.141485	-2.4702	0.674537	0.504121	0.558574
ENSG00000177683	-0.108461	-0.836585	-0.919143	0.363916	0.501597
ENSG00000117500	0.120043	-0.00461973	1.01934	0.314596	0.472886
ENSG00000119900	0.120444	-0.143216	0.974535	0.336057	0.487104
ENSG00000170142	0.113751	0.937806	1.02458	0.312148	0.471576
ENSG00000166348	0.101835	-1.95374	0.578444	0.566434	0.58096
ENSG00000088766	0.0807083	-1.26825	0.706556	0.484224	0.551081
ENSG00000079785	-0.10356	-0.247827	-1.01229	0.317906	0.475511
ENSG00000120256	0.0203268	-3.14436	0.107231	0.915179	0.676974
ENSG00000240230	-0.0875895	-1.29301	-0.886851	0.380831	0.509323
ENSG00000238227	0.0962238	-1.94137	0.838086	0.407311	0.520492
ENSG00000234546	-0.00414224	0.0652322	-0.0292414	0.976828	0.690231
ENSG00000148908	-0.161621	-3.06919	-0.92583	0.360475	0.499573
ENSG00000072501	0.166868	-1.11385	1.02361	0.3126	0.47207
ENSG00000135966	-0.0774684	-1.57444	-0.983193	0.331835	0.485015
ENSG00000265206	0.178703	1.36482	0.842421	0.404911	0.519352
ENSG00000145882	0.00768613	-3.22583	0.0451422	0.964234	0.687565
ENSG00000180694	-0.115508	-1.0853	-0.766356	0.448278	0.538555
ENSG00000105953	-0.114411	-0.678377	-1.01293	0.317606	0.4752
ENSG00000133983	-0.0736005	-0.505132	-0.871072	0.389276	0.513045
ENSG00000102543	-0.0948152	-0.391304	-0.668314	0.50804	0.560179
ENSG00000186166	-0.104137	-1.01877	-0.910832	0.368222	0.503744
ENSG00000261094	-0.0387329	0.561447	-0.129221	0.897876	0.672442
ENSG00000163785	-0.0833762	-1.10861	-0.950947	0.347741	0.493118
ENSG00000233527	0.0264092	-0.470471	0.208509	0.835964	0.659067
ENSG00000106771	-0.0847325	-2.0392	-0.998064	0.324667	0.479976
ENSG00000256525	-0.194016	1.70021	-0.819185	0.417874	0.525694
ENSG00000119661	-0.0834638	-1.93931	-0.544796	0.58913	0.588412
ENSG00000166352	0.0312996	-1.60632	0.292888	0.771228	0.644936
ENSG00000204920	-0.0752192	-0.515281	-0.699565	0.488531	0.5525
ENSG00000143479	0.00198687	2.8405	0.00481848	0.996181	0.694717
ENSG00000105063	0.120733	-1.08062	1.0218	0.313446	0.472367
ENSG00000105258	0.0392934	-1.35235	0.299445	0.766259	0.643595
ENSG00000037749	-0.0923421	-0.462072	-1.01764	0.315392	0.473365
ENSG00000254860	0.0121669	-1.34576	0.0546552	0.956704	0.686019
ENSG00000166333	-0.0895448	-0.00523231	-1.01734	0.315533	0.473471
ENSG00000172273	0.085677	-0.313797	0.933351	0.35663	0.497634
ENSG00000249471	-0.0266527	-1.70781	-0.192321	0.848532	0.661168
ENSG00000198467	0.0619116	-2.77067	0.254032	0.800863	0.651796
ENSG00000012174	-0.106671	-2.07463	-0.661561	0.512311	0.56109
ENSG00000122481	-0.053917	-1.01812	-0.522662	0.604295	0.593434
ENSG00000070423	0.0901222	-0.65022	0.631485	0.531567	0.567235
ENSG00000242094	-0.203032	0.354737	-0.720844	0.475491	0.54797
ENSG00000197912	-0.130151	-1.30034	-1.00887	0.319523	0.476766
ENSG00000225808	-0.00485932	-0.769205	-0.0247163	0.980413	0.691322
ENSG00000174111	-0.0277961	-2.6002	-0.190179	0.850198	0.66174
ENSG00000110435	-0.080174	-0.16055	-0.967223	0.33965	0.489293
ENSG00000269728	0.131897	-0.807884	1.01839	0.315042	0.473302
ENSG00000204519	-0.0798591	-1.54056	-0.551404	0.584638	0.586906
ENSG00000140543	0.0186153	-1.63284	0.143173	0.886923	0.669221
ENSG00000178726	-0.247866	-3.83818	-0.549584	0.585874	0.587518
ENSG00000259431	0.108017	-0.131898	0.728318	0.470958	0.545379
ENSG00000140854	-0.0861726	-2.02678	-0.5137	0.610486	0.595773
ENSG00000184357	0.130113	-5.65661	0.305109	0.761976	0.642081
ENSG00000121577	0.0689031	2.40463	0.307385	0.760257	0.641858
ENSG00000127774	-0.0569381	-0.0316339	-0.454452	0.652132	0.607498
ENSG00000151692	0.195069	2.27699	0.680299	0.500508	0.557287
ENSG00000196878	-0.182492	-0.619603	-0.603753	0.549655	0.574819
ENSG00000270141	-0.0106457	-0.260584	-0.0522082	0.958641	0.686449
ENSG00000090470	-0.0723126	-1.72048	-0.725473	0.472681	0.545857
ENSG00000153029	-0.0856315	0.131057	-1.00823	0.319828	0.476993
ENSG00000181894	0.0607556	-1.32936	0.631167	0.531773	0.567352
ENSG00000164134	-0.102072	-0.417639	-0.997823	0.324782	0.48001
ENSG00000112701	0.0615935	-0.690257	1.0207	0.313961	0.472419
ENSG00000176148	0.115795	-1.06793	0.996321	0.325502	0.480569
ENSG00000149636	0.0788112	-1.18494	0.793908	0.432261	0.533132
ENSG00000100902	0.0910071	1.80256	0.939454	0.35353	0.495938
ENSG00000147889	0.0457022	1.72744	0.151047	0.880751	0.667387
ENSG00000125827	0.147488	-1.23798	1.00052	0.323495	0.479037
ENSG00000128989	-0.12232	0.0168675	-1.00004	0.323721	0.479108
ENSG00000161204	-0.0654385	-0.656602	-0.984397	0.331251	0.484569
ENSG00000163322	0.111599	-0.811725	0.825422	0.41437	0.523986
ENSG00000055955	0.073622	2.1765	0.291586	0.772215	0.645296
ENSG00000223546	0.00149685	-1.54665	0.0131706	0.989562	0.693462
ENSG00000163472	-0.0442418	-0.631815	-0.278824	0.781917	0.647573
ENSG00000185298	0.123465	0.182938	0.84362	0.404249	0.518764
ENSG00000126107	0.128305	-0.548468	1.00968	0.319143	0.476481
ENSG00000227232	0.0775153	-1.13225	0.594908	0.55549	0.57729
ENSG00000155962	-0.175166	1.09581	-1.00396	0.321855	0.478168
ENSG00000261716	0.233118	0.560872	0.845429	0.403252	0.518642
ENSG00000257838	-0.0112243	-1.97802	-0.0326094	0.97416	0.689418
ENSG00000091592	-0.218189	-5.25308	-0.632248	0.531074	0.5671
ENSG00000082153	-0.116597	0.340406	-1.01569	0.31631	0.474019
ENSG00000183666	-0.0746668	-1.5602	-0.480876	0.633408	0.600871
ENSG00000232593	0.00232894	-2.70249	0.0141989	0.988747	0.693462
ENSG00000186431	0.0460209	1.13381	0.12088	0.904434	0.673856
ENSG00000188211	-0.221188	-0.402072	-0.716199	0.47832	0.549382
ENSG00000150907	-0.230957	-2.86067	-0.710481	0.481816	0.550615
ENSG00000216895	9.1306e-05	-0.324434	0.000676839	0.999464	0.695304
ENSG00000068976	0.056669	3.87521	0.174232	0.862623	0.664354
ENSG00000187840	-0.00239251	-4.00876	-0.0115754	0.990826	0.693922
ENSG00000174282	-0.106862	-1.43708	-1.00875	0.31958	0.476772
ENSG00000167981	0.0356152	-0.582966	0.157774	0.875484	0.666845
ENSG00000261609	-0.0833765	-2.255	-0.823571	0.415408	0.524435
ENSG00000104689	0.140191	1.71827	0.819564	0.417661	0.525616
ENSG00000123427	-0.13488	1.81213	-0.785571	0.437071	0.535702
ENSG00000129675	-0.112706	-2.15873	-0.993725	0.326747	0.481788
ENSG00000160813	0.036756	-1.14178	0.277551	0.782886	0.648076
ENSG00000203993	0.0540422	-0.744014	0.395411	0.694787	0.621891
ENSG00000121579	0.136852	-0.462861	1.01467	0.316789	0.474472
ENSG00000174442	0.152396	-0.391116	0.772841	0.444477	0.537521
ENSG00000265975	-0.0637195	0.391293	-0.422035	0.675418	0.615286
ENSG00000165917	0.116113	1.43101	0.412873	0.682059	0.618051
ENSG00000100417	0.0955964	-0.560176	0.609173	0.546096	0.57328
ENSG00000213782	-0.0559916	-0.323947	-0.384781	0.702581	0.624616
ENSG00000149483	-0.170934	1.93771	-0.9946	0.326327	0.481302
ENSG00000115204	0.0804036	-1.24539	0.962238	0.342115	0.489694
ENSG00000105655	0.0122792	-0.175497	0.0537704	0.957404	0.686265
ENSG00000163382	-0.0714628	-1.34275	-0.718643	0.47683	0.548754
ENSG00000159346	0.111316	-1.44896	0.999914	0.323782	0.479108
ENSG00000198558	0.0549892	-2.19009	0.173871	0.862906	0.66437
ENSG00000205323	0.0463629	-0.300221	0.548692	0.58648	0.587524
ENSG00000171241	0.180829	-2.46328	0.479906	0.634091	0.601122
ENSG00000176396	-0.0751547	0.844875	-0.616253	0.541463	0.571425
ENSG00000111412	0.137826	0.697362	0.981334	0.332738	0.485633
ENSG00000165572	-0.0588702	-1.59891	-0.338155	0.737138	0.635044
ENSG00000213445	0.149842	-1.0018	1.01037	0.318816	0.476301
ENSG00000231259	-0.0379862	-2.11243	-0.172609	0.86389	0.664471
ENSG00000158623	-0.0600977	-2.01286	-0.354225	0.725161	0.631609
ENSG00000170846	0.0438404	-1.0859	0.205921	0.83797	0.659202
ENSG00000260257	-0.0687039	-1.16276	-0.435673	0.66558	0.611722
ENSG00000196747	0.133926	-3.502	0.361584	0.7197	0.630486
ENSG00000169727	-0.0890527	-1.35002	-0.942223	0.35213	0.495664
ENSG00000130119	-0.10076	-1.43987	-0.88596	0.381305	0.509574
ENSG00000261338	0.0921667	0.367478	0.553367	0.583308	0.586675
ENSG00000084693	0.0983217	-1.96961	0.573556	0.569704	0.582435
ENSG00000183160	0.210366	-0.742035	0.841793	0.405259	0.519399
ENSG00000171617	0.179984	-1.71848	0.961409	0.342526	0.489821
ENSG00000015153	0.0923193	-0.584717	0.912491	0.367359	0.503542
ENSG00000130347	0.0350642	-1.07136	0.282085	0.779434	0.646958
ENSG00000117625	-0.0968659	-1.7798	-0.96467	0.340911	0.489436
ENSG00000204316	0.0194394	-1.04412	0.13927	0.889985	0.670178
ENSG00000089775	-0.113814	-1.62023	-0.910049	0.368629	0.504047
ENSG00000180425	-0.059444	1.29637	-0.484634	0.630764	0.600452
ENSG00000110075	-0.059318	-0.519827	-1.00212	0.322728	0.478672
ENSG00000089486	0.0836859	-0.612772	0.891405	0.378415	0.508422
ENSG00000136247	-0.0766362	-0.547626	-0.924529	0.361142	0.500194
ENSG00000102144	0.101878	-0.275152	0.980616	0.333088	0.485729
ENSG00000157181	-0.0740444	-0.738028	-0.935503	0.355535	0.497389
ENSG00000121413	-0.0789374	-2.44645	-0.510849	0.612462	0.59654
ENSG00000177542	-0.0406902	1.00961	-0.199166	0.843213	0.660274
ENSG00000208892	0.0759596	0.273654	0.370198	0.713324	0.628341
ENSG00000020256	-0.079448	-1.85934	-0.580899	0.564795	0.580085
ENSG00000171208	-0.188358	0.111695	-0.718254	0.477067	0.548824
ENSG00000137776	0.0994047	0.159973	1.00521	0.321258	0.477733
ENSG00000146072	0.173614	-2.6459	0.9419	0.352293	0.495791
ENSG00000163625	0.114185	-1.22715	0.960384	0.343035	0.489981
ENSG00000136960	-0.243975	6.01684	-0.581907	0.564124	0.57984
ENSG00000175463	0.0869047	-2.57959	0.31893	0.751555	0.639018
ENSG00000136273	0.0812627	-0.544604	0.932992	0.356813	0.497634
ENSG00000154059	-0.111564	-1.32215	-0.864214	0.392984	0.51451
ENSG00000135407	-0.302347	0.959812	-0.816714	0.419267	0.52652
ENSG00000214046	0.0716111	-1.03705	0.953668	0.34638	0.492331
ENSG00000117676	-0.128207	-0.709239	-0.988785	0.329127	0.48358
ENSG00000100802	0.0629864	-1.34	0.566973	0.574122	0.583792
ENSG00000149798	-0.0217772	5.80717	-0.0680791	0.946086	0.683634
ENSG00000117308	-0.0878251	-1.04953	-0.772883	0.444452	0.537521
ENSG00000173402	0.11908	-0.661744	0.950677	0.347877	0.493118
ENSG00000129473	0.0700039	-0.163111	0.970537	0.338018	0.488524
ENSG00000152942	-0.0800638	-0.718501	-0.878412	0.385333	0.511339
ENSG00000162290	-0.080891	1.98945	-0.988097	0.32946	0.483807
ENSG00000153574	-0.0158458	-0.185143	-0.0978095	0.922606	0.678453
ENSG00000142409	0.0813863	-0.744972	0.765237	0.448936	0.538767
ENSG00000134440	-0.0696774	-1.44686	-0.997514	0.32493	0.48001
ENSG00000255833	-0.254362	-0.133636	-0.855266	0.397854	0.51692
ENSG00000226419	0.0206936	-0.584556	0.13536	0.893054	0.670987
ENSG00000171492	-0.114569	-1.96821	-0.920018	0.363464	0.501483
ENSG00000135828	0.132427	-1.47155	0.947236	0.349603	0.493949
ENSG00000272782	-0.0706965	-1.05872	-0.382664	0.704136	0.625287
ENSG00000124370	-0.00271532	-2.35769	-0.0155886	0.987645	0.693323
ENSG00000251247	0.0355562	-2.53273	0.235088	0.815424	0.654799
ENSG00000269001	-0.00576823	-1.00622	-0.0426706	0.966191	0.68822
ENSG00000181751	-0.0887523	-1.58864	-0.567855	0.573529	0.583679
ENSG00000197776	-0.00567835	-2.37211	-0.0421533	0.966601	0.68822
ENSG00000269609	-0.0867817	-0.995291	-0.619838	0.539125	0.570517
ENSG00000123329	0.172602	-3.53445	0.828961	0.41239	0.523116
ENSG00000153006	-0.108262	-0.935439	-0.919323	0.363822	0.501597
ENSG00000249264	-0.0338314	-0.692322	-0.193073	0.847947	0.661168
ENSG00000172809	0.131992	-0.868413	1.00082	0.32335	0.478888
ENSG00000166441	0.130303	-1.43985	0.980471	0.333158	0.485729
ENSG00000258111	0.0231501	0.460092	0.0803424	0.936394	0.681992
ENSG00000060339	0.0835782	-0.497816	1.00092	0.323302	0.478887
ENSG00000124641	0.070916	-1.15158	0.657548	0.514858	0.56109
ENSG00000130724	0.0667086	-1.27972	0.9086	0.369383	0.5042
ENSG00000197771	-0.142804	0.491388	-0.999701	0.323884	0.479171
ENSG00000233038	0.0332613	-4.70551	0.105187	0.91679	0.677294
ENSG00000169228	-0.117838	-0.176	-0.653457	0.517462	0.562542
ENSG00000160392	0.0752222	-0.752127	0.69554	0.49102	0.553741
ENSG00000103657	-0.084146	-1.71753	-0.943061	0.351706	0.495357
ENSG00000107099	0.137352	0.221602	0.957802	0.344318	0.490814
ENSG00000218565	-0.0439645	2.15135	-0.121771	0.903733	0.673833
ENSG00000058453	0.119278	-1.89023	0.612897	0.543656	0.572399
ENSG00000232533	0.0513586	-1.2814	0.2336	0.81657	0.655046
ENSG00000151287	-0.0567669	-0.194646	-0.33355	0.740583	0.635933
ENSG00000105855	-0.272967	4.77869	-0.849927	0.400778	0.517546
ENSG00000101161	-0.0905596	-0.823759	-0.995996	0.325658	0.480661
ENSG00000185359	0.100456	0.00906899	1.00217	0.322705	0.478672
ENSG00000079999	-0.100199	0.329104	-0.996459	0.325436	0.480543
ENSG00000140678	0.189753	-2.37147	0.928811	0.358947	0.49907
ENSG00000100558	-0.0419145	-0.0232633	-0.132263	0.895485	0.671746
ENSG00000051108	-0.1862	-1.26616	-0.994279	0.326481	0.481462
ENSG00000068903	-0.0728096	-1.59044	-0.974322	0.336161	0.487104
ENSG00000070540	-0.134333	-0.464351	-0.987563	0.329718	0.483807
ENSG00000169857	0.0633738	0.821188	0.38971	0.698963	0.624034
ENSG00000122566	0.136234	-0.0432462	0.969084	0.338733	0.488967
ENSG00000148308	-0.0828613	-0.570001	-0.960791	0.342833	0.489904
ENSG00000134809	-0.134863	0.241122	-0.544278	0.589483	0.588597
ENSG00000113460	-0.0791044	-0.317958	-0.54821	0.586808	0.587528
ENSG00000088827	0.212615	0.279537	0.887967	0.380238	0.509038
ENSG00000130958	0.0848461	-0.457956	0.8793	0.384858	0.511114
ENSG00000167969	-0.0741215	-1.46134	-0.627771	0.533972	0.568308
ENSG00000170027	0.0886709	0.263228	0.986738	0.330117	0.484137
ENSG00000239306	0.0834207	-0.131774	0.987871	0.329569	0.483807
ENSG00000155034	-0.0659716	-1.35567	-0.424916	0.673334	0.614332
ENSG00000183077	-0.172361	-1.9017	-0.622465	0.537416	0.570084
ENSG00000154262	0.101959	-1.79304	0.187571	0.852228	0.661988
ENSG00000158869	0.11008	1.17244	0.953033	0.346697	0.49264
ENSG00000155096	-0.133902	1.48761	-0.977779	0.334471	0.48614
ENSG00000173598	-0.128324	-0.323466	-0.919231	0.36387	0.501597
ENSG00000071564	0.094239	-2.21874	0.718819	0.476723	0.548754
ENSG00000114686	-0.0919467	-1.39378	-0.725563	0.472626	0.545854
ENSG00000253251	0.0370933	0.562172	0.260748	0.795718	0.650421
ENSG00000172167	0.0234433	-1.67901	0.172602	0.863896	0.664471
ENSG00000169100	-0.105729	-2.12794	-0.979911	0.333431	0.485729
ENSG00000205208	-0.131262	0.839602	-0.694882	0.491427	0.553868
ENSG00000148840	0.160322	0.311245	0.867896	0.39099	0.513525
ENSG00000114779	0.114422	-3.07777	0.613452	0.543293	0.572297
ENSG00000170100	-0.0637532	-0.490703	-0.569252	0.572591	0.583536
ENSG00000247077	-0.110417	-0.744433	-0.648772	0.520453	0.563159
ENSG00000154079	0.0600448	-1.05621	0.552165	0.584123	0.586879
ENSG00000172663	-0.0128471	-2.37466	-0.0745754	0.94095	0.682922
ENSG00000197894	0.105279	-0.994196	0.987979	0.329517	0.483807
ENSG00000147872	-0.25151	-0.0573003	-0.962352	0.342059	0.489694
ENSG00000198856	0.171468	-0.770934	0.900783	0.373472	0.505465
ENSG00000124181	0.138786	-0.798783	0.702723	0.486583	0.551974
ENSG00000135914	-0.222713	-2.72297	-0.768622	0.446948	0.538173
ENSG00000186409	0.0971076	-0.697571	0.53828	0.593575	0.589986
ENSG00000118689	-0.128212	-0.637511	-0.975151	0.335755	0.486827
ENSG00000175213	-0.0612277	0.0294294	-0.652566	0.51803	0.562542
ENSG00000068308	-0.0972028	-0.349249	-0.971653	0.33747	0.488156
ENSG00000145723	-0.0756022	-0.536927	-0.67527	0.503661	0.558464
ENSG00000176410	-0.0013782	-0.997061	-0.00871785	0.993091	0.69433
ENSG00000231770	-0.0634813	0.241811	-0.334143	0.74014	0.635713
ENSG00000244509	0.136254	0.0671929	0.973336	0.336645	0.487333
ENSG00000166847	-0.0754451	-0.67219	-0.981494	0.332661	0.485633
ENSG00000225113	-0.0140903	-0.0554711	-0.0721702	0.942851	0.683296
ENSG00000203667	0.0890181	-0.591734	0.744592	0.461175	0.541991
ENSG00000241837	0.103037	-0.897097	0.947195	0.349624	0.493949
ENSG00000018699	-0.0815428	-0.956181	-0.636096	0.52859	0.566739
ENSG00000108591	-0.0961279	-1.12857	-0.900074	0.373844	0.505544
ENSG00000169715	0.00407364	5.08332	0.0109378	0.991331	0.693962
ENSG00000012817	-0.0671567	-1.7819	-0.977699	0.33451	0.48614
ENSG00000186130	-0.125925	-0.296893	-0.873108	0.38818	0.512429
ENSG00000065559	-0.075197	-0.729203	-0.967222	0.339651	0.489293
ENSG00000265150	-0.118399	0.926495	-0.667076	0.508822	0.560783
ENSG00000124571	-0.12747	0.122715	-0.936726	0.354914	0.497144
ENSG00000171681	0.0731713	-1.12353	0.985892	0.330526	0.484319
ENSG00000153561	0.178708	-2.24068	0.958356	0.344043	0.490762
ENSG00000103056	0.0419904	0.636367	0.181965	0.856594	0.66295
ENSG00000129646	0.0406011	-1.26864	0.203384	0.839938	0.659685
ENSG00000087116	0.160739	3.75977	0.312896	0.756099	0.640564
ENSG00000170854	0.0797801	-0.60841	0.424143	0.673893	0.614557
ENSG00000125657	-0.153038	2.13674	-0.553482	0.58323	0.586662
ENSG00000229417	0.00587262	-0.171083	0.0335722	0.973397	0.689349
ENSG00000240474	-0.0378112	0.712516	-0.248101	0.805415	0.652614
ENSG00000164535	-0.0743071	-1.93905	-0.909307	0.369015	0.504066
ENSG00000236194	0.0212034	-1.04637	0.132995	0.894911	0.67162
ENSG00000139133	0.0578409	-1.43827	0.51202	0.61165	0.596246
ENSG00000198142	0.099736	-1.12028	0.705146	0.485091	0.551141
ENSG00000177479	-0.0615959	-0.303487	-0.991648	0.327747	0.482546
ENSG00000197766	0.191307	-1.37672	0.977149	0.334778	0.486177
ENSG00000177646	-0.119627	-1.18257	-0.922253	0.362312	0.50095
ENSG00000220804	-0.041829	-1.69709	-0.305435	0.761729	0.642081
ENSG00000172493	0.0902034	-0.292759	0.959582	0.343433	0.490306
ENSG00000250182	-0.0865245	-0.635751	-0.536063	0.595092	0.590438
ENSG00000247400	-0.0511851	-0.821421	-0.221185	0.826153	0.657012
ENSG00000154978	0.205645	1.93084	0.964099	0.341194	0.489436
ENSG00000101745	0.079561	-0.701568	0.973324	0.336651	0.487333
ENSG00000129315	-0.0875794	-0.27407	-0.978166	0.334282	0.486032
ENSG00000070961	-0.14763	-1.72226	-0.96386	0.341312	0.489436
ENSG00000213186	-0.0337842	-1.03805	-0.134723	0.893554	0.671165
ENSG00000133687	0.116051	4.51228	0.229645	0.81962	0.65563
ENSG00000167208	-0.183241	1.52933	-0.979576	0.333594	0.485815
ENSG00000130244	-0.00661366	-2.38735	-0.0350402	0.972234	0.689276
ENSG00000101150	0.111637	-1.00487	0.964941	0.340777	0.489436
ENSG00000175130	-0.184354	4.70879	-0.445836	0.658288	0.609994
ENSG00000182568	-0.151524	-1.28078	-0.982469	0.332187	0.485321
ENSG00000122643	0.105963	5.81057	0.86195	0.394212	0.51451
ENSG00000119013	-0.112538	1.20025	-0.860834	0.394819	0.515039
ENSG00000096654	-0.0728823	-1.77053	-0.560321	0.578604	0.585057
ENSG00000105887	0.105465	0.478937	0.950059	0.348186	0.493118
ENSG00000196226	-0.071591	-1.88251	-0.175997	0.861246	0.663964
ENSG00000155099	-0.0778415	-1.06648	-0.843778	0.404162	0.518724
ENSG00000006695	-0.0970084	-0.421175	-0.65187	0.518474	0.562563
ENSG00000106028	-0.0908711	-0.324767	-0.902766	0.372432	0.505038
ENSG00000064545	-0.0312002	-2.37349	-0.208124	0.836262	0.659167
ENSG00000183087	0.203605	-3.39705	0.7724	0.444735	0.537521
ENSG00000184281	0.0675836	0.00821248	0.840945	0.405727	0.519602
ENSG00000256043	-0.1061	-0.709051	-0.951699	0.347365	0.493118
ENSG00000108528	-0.0818542	-1.11701	-0.921344	0.36278	0.501072
ENSG00000227039	-0.00190112	-2.383	-0.00562161	0.995545	0.694717
ENSG00000120029	0.105279	-0.0054446	0.983166	0.331848	0.485015
ENSG00000168827	0.113211	-0.548709	0.929893	0.358394	0.498795
ENSG00000185513	0.0798358	-2.34408	0.552429	0.583943	0.586879
ENSG00000196369	0.162259	1.45083	0.965471	0.340515	0.489436
ENSG00000135913	-0.0651674	-0.917821	-0.945068	0.350695	0.49472
ENSG00000239437	-0.062508	0.671146	-0.330989	0.742501	0.636474
ENSG00000197579	0.104368	-0.506052	0.948045	0.349197	0.49386
ENSG00000042317	0.113986	-3.91284	0.500674	0.619536	0.598197
ENSG00000166900	0.113164	0.0610498	0.986035	0.330457	0.484319
ENSG00000243811	0.0763334	1.93935	0.442389	0.660757	0.610928
ENSG00000177576	0.0352729	0.52523	0.324231	0.747571	0.637942
ENSG00000169016	0.0877278	0.419312	0.749637	0.458166	0.541013
ENSG00000143797	0.00466644	-1.23259	0.0147255	0.98833	0.693377
ENSG00000181404	0.0516974	-1.0451	0.396112	0.694275	0.621891
ENSG00000122591	0.131103	0.022462	0.969968	0.338298	0.488638
ENSG00000165752	0.0817492	-2.55717	0.584453	0.562428	0.579455
ENSG00000206527	0.138401	-2.53657	0.838579	0.407037	0.520439
ENSG00000267702	-0.00974892	-4.06393	-0.0487814	0.961353	0.686971
ENSG00000072840	0.197296	-1.42942	0.749551	0.458217	0.541013
ENSG00000241685	-0.0782946	0.034796	-0.933863	0.356369	0.497532
ENSG00000038219	0.0844887	-1.15577	0.9754	0.335633	0.486789
ENSG00000168297	0.109294	-2.12387	0.756777	0.453928	0.540271
ENSG00000122741	-0.107667	-1.50625	-0.878672	0.385193	0.511339
ENSG00000135476	0.326602	-1.86608	0.657639	0.5148	0.56109
ENSG00000104613	-0.0997117	-1.7309	-0.919285	0.363842	0.501597
ENSG00000115289	0.0569849	-1.25038	0.525579	0.602285	0.592763
ENSG00000134955	0.128861	-4.4807	0.885229	0.381694	0.509735
ENSG00000159882	-0.0964663	-0.117437	-0.737279	0.465557	0.543272
ENSG00000112697	0.108376	0.0797671	0.949344	0.348545	0.493215
ENSG00000108010	0.0882915	-0.230721	0.904122	0.371722	0.504804
ENSG00000198231	-0.0603862	-0.907236	-0.98063	0.333081	0.485729
ENSG00000120699	0.0627065	-1.0862	0.706015	0.484557	0.551081
ENSG00000179943	0.0390271	-0.384405	0.277255	0.783112	0.648196
ENSG00000182004	-0.0808434	-0.678897	-0.617196	0.540847	0.571194
ENSG00000263740	-0.143087	0.761297	-0.880222	0.384364	0.510842
ENSG00000163463	0.0515501	-0.318422	0.547192	0.5875	0.587809
ENSG00000075275	0.150237	-4.06101	0.747668	0.459339	0.541329
ENSG00000175105	-0.101101	0.0162715	-0.939557	0.353478	0.495938
ENSG00000119705	-0.0665869	0.034653	-0.66526	0.509969	0.56109
ENSG00000049089	0.182056	2.90189	0.496231	0.622638	0.598604
ENSG00000169372	-0.0455626	-1.11227	-0.20638	0.837614	0.659202
ENSG00000164329	-0.137545	0.917634	-0.934162	0.356217	0.497532
ENSG00000105656	-0.110879	-0.496469	-0.951488	0.34747	0.493118
ENSG00000108590	0.0482528	-0.690746	0.246964	0.806288	0.652751
ENSG00000079974	0.0520304	-1.58901	0.384434	0.702836	0.624655
ENSG00000160783	-0.0665062	-1.52155	-0.68997	0.494475	0.555428
ENSG00000250462	-0.0331044	-1.71953	-0.306403	0.760998	0.641994
ENSG00000172824	0.0657175	-1.12153	0.362634	0.718921	0.630401
ENSG00000166002	-0.145453	0.470143	-0.674125	0.504381	0.558574
ENSG00000263587	-0.00969062	0.821724	-0.0522995	0.958569	0.686449
ENSG00000256223	-0.116621	-0.924687	-0.388556	0.699809	0.624371
ENSG00000167685	0.0948667	-0.524937	0.618296	0.540131	0.570912
ENSG00000108179	-0.157425	2.19369	-0.949462	0.348486	0.493205
ENSG00000186468	0.146065	-2.02931	0.961267	0.342597	0.489821
ENSG00000261888	-0.0295564	-2.16424	-0.0991446	0.921553	0.678453
ENSG00000222894	0.0128378	0.096397	0.0712995	0.94354	0.683397
ENSG00000175857	0.0426243	-3.91158	0.206658	0.837399	0.659202
ENSG00000185222	0.171061	0.197021	0.780123	0.440232	0.536793
ENSG00000197008	-0.0325896	-1.20082	-0.288701	0.774405	0.64574
ENSG00000085719	-0.124439	-2.05081	-0.945877	0.350287	0.494488
ENSG00000137393	-0.121486	2.41456	-0.954996	0.345717	0.491808
ENSG00000237135	0.108376	-0.604983	0.626187	0.534999	0.568747
ENSG00000177854	-0.0504908	-0.465982	-0.294097	0.770311	0.644676
ENSG00000181938	-0.0702841	-0.566594	-0.358739	0.721809	0.630533
ENSG00000182149	-0.0559134	0.0327393	-0.956075	0.345178	0.491319
ENSG00000242028	0.131518	0.410519	0.755313	0.454795	0.540357
ENSG00000176022	0.0696824	-0.199109	0.631782	0.531375	0.56712
ENSG00000182307	-0.0644665	-1.27072	-0.660891	0.512736	0.56109
ENSG00000165943	0.190406	-0.410346	0.897926	0.374974	0.506393
ENSG00000164032	0.216474	-1.16163	0.964425	0.341032	0.489436
ENSG00000068323	0.121862	-0.333662	0.977067	0.334818	0.486177
ENSG00000159433	0.156199	-2.16548	0.733096	0.468074	0.544072
ENSG00000163486	0.158606	1.29766	0.957561	0.344438	0.490894
ENSG00000225370	0.00729963	4.05817	0.0259289	0.979452	0.69098
ENSG00000213859	0.070523	-0.965984	0.629732	0.532701	0.567621
ENSG00000118308	0.0619602	-5.53646	0.183406	0.855471	0.662608
ENSG00000170037	0.090999	-2.19046	0.786165	0.436727	0.535548
ENSG00000092964	0.14861	-0.56828	0.95044	0.347995	0.493118
ENSG00000132661	-0.0152191	0.233085	-0.102158	0.919177	0.677544
ENSG00000198590	0.0981379	2.3516	0.379153	0.70672	0.626064
ENSG00000141140	0.138479	-0.436731	0.910428	0.368432	0.503893
ENSG00000060656	0.0443048	4.35098	0.170469	0.865561	0.664551
ENSG00000132485	-0.0883672	-0.266478	-0.974115	0.336263	0.487126
ENSG00000164610	-0.0373874	-0.795624	-0.229446	0.819774	0.65563
ENSG00000104852	0.108379	-1.39947	0.96845	0.339046	0.489236
ENSG00000224137	0.032965	0.0496381	0.15693	0.876145	0.666845
ENSG00000181804	0.213918	-0.950462	0.967955	0.33929	0.489236
ENSG00000107593	-0.131002	-0.772707	-0.535686	0.595349	0.590489
ENSG00000241015	0.0778763	-0.304992	0.532236	0.597713	0.591165
ENSG00000196476	-0.0103731	-2.04233	-0.0598756	0.952574	0.684691
ENSG00000159202	0.103624	2.87831	0.943185	0.351644	0.495357
ENSG00000196814	0.133162	0.715779	0.966836	0.339841	0.489431
ENSG00000250251	0.0476003	-2.00488	0.275294	0.784607	0.648556
ENSG00000069345	-0.0707026	-0.0495544	-0.968168	0.339184	0.489236
ENSG00000145335	0.104163	-2.16462	0.56508	0.575396	0.584106
ENSG00000115935	-0.113307	-0.305467	-0.921282	0.362812	0.501072
ENSG00000153130	0.0996549	0.0138049	0.907535	0.369939	0.5042
ENSG00000136536	-0.0765568	-0.0176035	-0.96407	0.341208	0.489436
ENSG00000259758	0.108393	-2.49551	0.844048	0.404013	0.518724
ENSG00000123739	0.0480646	-3.30586	0.255825	0.799488	0.651403
ENSG00000206341	-0.139609	1.80587	-0.835951	0.408495	0.521083
ENSG00000089351	-0.216979	1.94545	-0.959189	0.343628	0.490462
ENSG00000149260	0.0731835	-1.4032	0.27511	0.784747	0.648556
ENSG00000196912	0.07713	-2.77586	0.287536	0.77529	0.645776
ENSG00000237188	0.0537594	0.418424	0.506133	0.615736	0.597029
ENSG00000227379	-0.0727076	0.364896	-0.337355	0.737736	0.63524
ENSG00000246100	0.140305	-0.457181	0.740129	0.463846	0.542993
ENSG00000198270	-0.0365033	-1.32513	-0.1718	0.864521	0.664471
ENSG00000095383	0.173002	-0.487727	0.972426	0.337091	0.487694
ENSG00000111641	0.112749	0.32673	0.775229	0.443082	0.537341
ENSG00000183431	0.0753603	-0.739166	0.924879	0.360963	0.500003
ENSG00000107738	-0.17856	-3.8103	-0.891485	0.378373	0.508422
ENSG00000058056	-0.147813	-0.537596	-0.556649	0.581086	0.585932
ENSG00000133193	-0.0556202	-0.176548	-0.921344	0.362781	0.501072
ENSG00000183723	-0.020902	-4.14434	-0.132018	0.895678	0.67184
ENSG00000215251	-0.0725291	0.420536	-0.905207	0.371155	0.504766
ENSG00000139826	-0.0980857	-0.0803	-0.933089	0.356763	0.497634
ENSG00000179832	0.143006	-0.752929	0.871829	0.388868	0.512949
ENSG00000166923	-0.00865761	1.47165	-0.0165518	0.986882	0.693288
ENSG00000269514	0.054575	-1.5901	0.275531	0.784426	0.648528
ENSG00000173611	0.0742701	-2.80538	0.32297	0.748518	0.638275
ENSG00000140320	0.0934454	-0.576452	0.905489	0.371007	0.504711
ENSG00000168803	0.00727274	-1.07631	0.0695105	0.944954	0.683618
ENSG00000180596	0.13415	-0.614838	0.952662	0.346883	0.492848
ENSG00000271780	0.0835281	-0.420155	0.317202	0.752856	0.639415
ENSG00000149257	0.120149	1.05467	0.800811	0.428303	0.531372
ENSG00000181873	0.0699717	-1.9119	0.625797	0.535252	0.568813
ENSG00000127993	-0.069905	-0.543299	-0.758189	0.453093	0.540154
ENSG00000100036	0.0377466	1.75785	0.156129	0.876772	0.666845
ENSG00000148719	-0.0885861	-0.122361	-0.969214	0.33867	0.488952
ENSG00000235919	-0.0409781	1.94549	-0.213355	0.83221	0.658116
ENSG00000269430	0.0374456	-0.532252	0.149497	0.881965	0.667687
ENSG00000126858	-0.101424	-1.59407	-0.950841	0.347794	0.493118
ENSG00000141642	0.0489733	0.0708102	0.489615	0.627268	0.599274
ENSG00000135424	-0.120066	3.96227	-0.381607	0.704914	0.625287
ENSG00000230795	-0.034436	4.08677	-0.165533	0.869416	0.665468
ENSG00000136141	0.145907	0.594229	0.968265	0.339137	0.489236
ENSG00000115904	0.11894	0.345881	0.964764	0.340865	0.489436
ENSG00000159733	-0.176977	-1.71762	-0.830425	0.411572	0.522997
ENSG00000134308	0.123625	0.698111	0.965456	0.340523	0.489436
ENSG00000104081	0.195707	-3.08268	0.929354	0.35867	0.49897
ENSG00000171503	0.0798249	-0.381668	0.85883	0.395909	0.515568
ENSG00000158716	-0.0601616	-2.72208	-0.462166	0.646642	0.604899
ENSG00000157538	-0.0505715	-0.0421596	-0.965804	0.340351	0.489436
ENSG00000108270	-0.119252	-0.0995185	-0.922082	0.362401	0.50095
ENSG00000119596	-0.110303	-1.7333	-0.937073	0.354738	0.497144
ENSG00000155719	-0.0176927	-1.94876	-0.0658833	0.947822	0.683775
ENSG00000066027	0.0972515	-1.29579	0.912202	0.367509	0.503547
ENSG00000197928	0.00559346	-2.05493	0.044205	0.964976	0.687901
ENSG00000156050	0.0517377	-2.17527	0.294083	0.770322	0.644676
ENSG00000169032	-0.0911	-0.903825	-0.958073	0.344183	0.490762
ENSG00000214706	0.0992021	-0.611527	0.610654	0.545125	0.572961
ENSG00000109065	-0.0916296	-1.01346	-0.708667	0.482929	0.550909
ENSG00000130066	-0.124109	0.621668	-0.788778	0.435217	0.534658
ENSG00000122884	0.112252	0.142857	0.967773	0.339379	0.489236
ENSG00000089682	-0.0681265	-1.09655	-0.837149	0.407831	0.52096
ENSG00000227372	-0.0721697	-1.59573	-0.75861	0.452844	0.540154
ENSG00000188732	-0.0465334	-0.936397	-0.337935	0.737303	0.635136
ENSG00000138182	0.193649	-1.818	0.865458	0.392309	0.514347
ENSG00000086475	-0.0766841	-1.21046	-0.752291	0.456588	0.5409
ENSG00000084731	0.0819107	-1.20269	0.360729	0.720333	0.630496
ENSG00000185049	-0.082196	-1.13216	-0.697568	0.489764	0.553078
ENSG00000184445	0.127207	-2.0525	0.834569	0.409264	0.521669
ENSG00000087053	0.113111	-0.521949	0.922393	0.36224	0.50095
ENSG00000142330	0.075799	-1.12773	0.815869	0.419745	0.526712
ENSG00000123411	-0.0430484	-1.9004	-0.217391	0.829086	0.657643
ENSG00000105397	-0.167059	-0.522295	-0.963182	0.341648	0.489436
ENSG00000187531	0.0790391	-0.140869	0.929243	0.358727	0.498977
ENSG00000198105	-0.0645469	-3.06231	-0.432056	0.668183	0.612538
ENSG00000228651	0.00564272	0.634773	0.026663	0.97887	0.690798
ENSG00000237765	-0.091608	-1.21272	-0.746485	0.460045	0.541507
ENSG00000221926	0.0195376	-0.421072	0.092822	0.926541	0.679293
ENSG00000179627	0.0696912	1.05582	0.481338	0.633082	0.600871
ENSG00000159199	0.0435939	-1.77111	0.269824	0.78878	0.649263
ENSG00000236778	0.0557469	-0.629032	0.287684	0.775178	0.64574
ENSG00000218283	0.0458437	-0.254489	0.292883	0.771231	0.644936
ENSG00000144647	-0.0801287	-0.575874	-0.61569	0.541831	0.57157
ENSG00000175322	-0.0112372	-2.28911	-0.0642827	0.949088	0.684068
ENSG00000145020	-0.0628731	-2.17944	-0.37991	0.706162	0.625992
ENSG00000144827	-0.0880532	-2.15475	-0.680496	0.500385	0.557287
ENSG00000049245	0.0847578	-0.594378	0.957241	0.344597	0.490894
ENSG00000188033	-0.0591576	-0.920295	-0.587469	0.560422	0.57908
ENSG00000082701	-0.0763962	-0.285166	-0.963124	0.341676	0.489436
ENSG00000075945	-0.0969132	-0.838372	-0.922424	0.362224	0.50095
ENSG00000165714	0.0363269	-1.65053	0.294904	0.7697	0.644415
ENSG00000156017	-0.0738761	-1.36386	-0.418767	0.677784	0.616238
ENSG00000124406	-0.228347	-2.29595	-0.878191	0.385451	0.511339
ENSG00000183688	0.0418277	-2.12915	0.105781	0.916322	0.677294
ENSG00000254783	0.0245168	0.419379	0.128873	0.898149	0.672506
ENSG00000136048	0.171079	2.56742	0.92608	0.360346	0.49957
ENSG00000120688	0.058904	0.724414	0.81226	0.421786	0.527733
ENSG00000174606	-0.0705023	-0.694579	-0.940839	0.352829	0.495938
ENSG00000167850	0.0964033	-1.37765	0.552088	0.584175	0.586879
ENSG00000174695	-0.088093	-0.78018	-0.957974	0.344232	0.490762
ENSG00000196372	0.000368086	-4.05858	0.00245843	0.998052	0.695038
ENSG00000154727	-0.0863195	-1.73497	-0.870298	0.389693	0.513288
ENSG00000119285	-0.119212	-1.15847	-0.873724	0.387849	0.512429
ENSG00000186153	-0.0305105	-2.90062	-0.289883	0.773508	0.645522
ENSG00000130349	-0.0277093	-0.979927	-0.223519	0.824349	0.656744
ENSG00000221838	-0.0105514	-2.92476	-0.069906	0.944641	0.683591
ENSG00000177030	-0.0727838	-1.11806	-0.701417	0.487388	0.55227
ENSG00000137656	0.0514091	-0.295428	0.822607	0.415949	0.524806
ENSG00000103485	0.0556864	-4.40642	0.289118	0.774089	0.645628
ENSG00000184470	-0.10662	-1.38568	-0.767981	0.447324	0.538418
ENSG00000101307	0.330239	-0.148104	0.78919	0.434979	0.534658
ENSG00000134057	0.016707	-3.44508	0.0466351	0.963052	0.687308
ENSG00000211450	0.0576921	-0.669769	0.778454	0.441202	0.536793
ENSG00000105135	0.0878442	-2.20125	0.681788	0.499577	0.557287
ENSG00000184205	0.215978	-0.728651	0.626295	0.534928	0.568747
ENSG00000174886	0.0618158	-1.2201	0.734425	0.467273	0.543654
ENSG00000139531	-0.0723683	-0.597344	-0.815497	0.419955	0.526792
ENSG00000182117	0.118058	-0.346708	0.93821	0.354161	0.496614
ENSG00000100376	-0.176411	-0.921209	-0.86339	0.39343	0.51451
ENSG00000108963	-0.0638749	-2.47138	-0.36697	0.715711	0.629274
ENSG00000251192	0.00733533	-0.768297	0.0659256	0.947788	0.683775
ENSG00000137700	-0.0918703	-2.63221	-0.750493	0.457657	0.541013
ENSG00000005801	-0.0948364	-0.158446	-0.839911	0.406299	0.520014
ENSG00000067646	-0.0908749	-0.189169	-0.915306	0.365899	0.502816
ENSG00000115239	0.041253	-1.00226	0.342025	0.734248	0.633914
ENSG00000178623	0.0323526	-0.278912	0.124041	0.901948	0.67371
ENSG00000172336	-0.0351349	-0.74971	-0.325211	0.746835	0.637703
ENSG00000214425	0.0967393	-1.32449	0.608538	0.546512	0.57328
ENSG00000100028	-0.0720655	-0.641431	-0.862529	0.393898	0.51451
ENSG00000180626	-0.0792235	-0.610398	-0.661072	0.512621	0.56109
ENSG00000132436	0.0953276	-0.274854	0.722029	0.47477	0.547519
ENSG00000188312	0.109695	-1.41647	0.610299	0.545358	0.573051
ENSG00000131368	0.0971553	-0.995127	0.79473	0.431788	0.533086
ENSG00000085644	-0.0662571	-0.994085	-0.365987	0.716439	0.629713
ENSG00000198793	-0.139378	-1.07766	-0.953561	0.346433	0.492331
ENSG00000115825	0.0832885	-0.888176	0.954312	0.346058	0.492078
ENSG00000227500	0.144113	-0.993319	0.90417	0.371697	0.504804
ENSG00000186532	0.0843621	-1.52198	0.835928	0.408508	0.521083
ENSG00000116096	0.0498839	-0.963032	0.436709	0.664835	0.611722
ENSG00000236859	-0.0396999	-0.456145	-0.248333	0.805237	0.652561
ENSG00000121749	-0.0895775	-1.22045	-0.940062	0.353223	0.495938
ENSG00000242802	0.107123	0.156233	0.950648	0.347891	0.493118
ENSG00000180423	0.0191695	0.499633	0.201345	0.841521	0.65988
ENSG00000179958	0.0356296	-0.408814	0.215217	0.830769	0.658075
ENSG00000178852	0.0874852	-1.97655	0.603162	0.550044	0.574975
ENSG00000140497	0.0900737	-1.80802	0.94101	0.352743	0.495938
ENSG00000163577	0.0758602	-0.252056	0.417461	0.67873	0.616438
ENSG00000111786	-0.0618592	-0.629886	-0.943256	0.351608	0.495357
ENSG00000141698	-0.021071	-1.5091	-0.145082	0.885426	0.668798
ENSG00000150787	-0.0448789	-0.365586	-0.4826	0.632195	0.600871
ENSG00000096996	-0.0902924	0.601344	-0.728089	0.471096	0.545379
ENSG00000177731	0.0900969	-0.368881	0.928037	0.359344	0.499244
ENSG00000149480	-0.0565783	-0.0345722	-0.95509	0.34567	0.491808
ENSG00000259005	0.0738446	-0.641878	0.440031	0.662449	0.611523
ENSG00000136908	0.0685688	-0.151032	0.7094	0.482479	0.550862
ENSG00000160688	-0.0853342	0.217089	-0.813434	0.421121	0.527511
ENSG00000243716	0.0181249	-0.719644	0.0655817	0.94806	0.683775
ENSG00000153066	-0.0732449	1.02119	-0.94494	0.350759	0.49472
ENSG00000148824	0.0830746	0.715435	0.648169	0.520838	0.563394
ENSG00000171928	-0.0895336	0.631534	-0.841156	0.405611	0.519563
ENSG00000187790	-0.0622847	-0.80629	-0.777795	0.441586	0.536873
ENSG00000259943	-0.0144555	-0.163662	-0.0975564	0.922806	0.678453
ENSG00000081154	-0.0769985	-0.253191	-0.94867	0.348883	0.493553
ENSG00000130695	0.069961	-1.84505	0.680825	0.500179	0.557287
ENSG00000204138	-0.184561	1.35699	-0.942431	0.352024	0.495591
ENSG00000143507	-0.184186	0.375127	-0.95029	0.34807	0.493118
ENSG00000103326	0.151167	-0.863281	0.824241	0.415032	0.524435
ENSG00000103512	0.0969938	-0.235141	0.891772	0.378221	0.508422
ENSG00000125734	0.0816442	-0.897847	0.940283	0.353111	0.495938
ENSG00000197852	-0.0846547	-2.66426	-0.395948	0.694395	0.621891
ENSG00000136279	0.126945	0.201465	0.922222	0.362329	0.50095
ENSG00000105281	0.241963	-1.58078	0.792586	0.433022	0.533573
ENSG00000092470	-0.0431777	-1.90759	-0.15686	0.876199	0.666845
ENSG00000068438	-0.0794965	-0.701521	-0.676446	0.502923	0.55817
ENSG00000179978	0.0448279	-3.09915	0.248858	0.804833	0.652485
ENSG00000166669	0.0825582	0.75059	0.7979	0.429969	0.532598
ENSG00000130921	0.0637978	-0.464064	0.625799	0.53525	0.568813
ENSG00000165233	0.117549	-1.24959	0.889576	0.379384	0.509038
ENSG00000115107	0.210918	-0.763992	0.799735	0.428918	0.531813
ENSG00000138495	0.0813788	1.19402	0.719343	0.476404	0.548588
ENSG00000103994	-0.0825193	-1.84351	-0.918914	0.364033	0.50163
ENSG00000134291	0.117033	-2.22001	0.467419	0.642914	0.604324
ENSG00000197563	0.0842052	-2.26314	0.83102	0.41124	0.522809
ENSG00000138785	-0.0760042	0.734166	-0.803522	0.426754	0.530473
ENSG00000088247	0.116715	-0.535696	0.950793	0.347818	0.493118
ENSG00000103248	-0.0651487	-1.08427	-0.782697	0.438736	0.536518
ENSG00000163840	0.110204	2.62424	0.910504	0.368392	0.503893
ENSG00000176182	0.0128005	0.380818	0.0756657	0.940089	0.682922
ENSG00000182310	-0.0419665	1.0496	-0.173326	0.863331	0.664371
ENSG00000169490	0.0887131	-0.010647	0.941609	0.35244	0.495896
ENSG00000180353	0.11426	-0.850316	0.907713	0.369846	0.5042
ENSG00000151414	-0.101529	-0.552373	-0.947024	0.34971	0.493949
ENSG00000112419	0.110393	0.676793	0.940007	0.35325	0.495938
ENSG00000187097	0.123113	1.44546	0.846623	0.402594	0.518262
ENSG00000059122	0.144857	-1.75634	0.83366	0.40977	0.521798
ENSG00000251682	0.107845	-1.11234	0.567535	0.573745	0.583748
ENSG00000148444	-0.0754935	-0.811523	-0.717687	0.477412	0.548917
ENSG00000158169	0.0193477	-1.47293	0.0844204	0.933173	0.681078
ENSG00000228716	-0.016223	-2.45392	-0.075228	0.940435	0.682922
ENSG00000205250	-0.0670835	-0.251941	-0.928642	0.359034	0.499123
ENSG00000099910	-0.0680398	-2.13753	-0.661814	0.512151	0.56109
ENSG00000119421	0.073163	-0.678287	0.685044	0.497543	0.55669
ENSG00000179409	-0.0388835	-2.08331	-0.255622	0.799645	0.651403
ENSG00000183520	-0.0622732	-0.584066	-0.718278	0.477052	0.548824
ENSG00000272686	0.0566553	0.870355	0.305393	0.761761	0.642081
ENSG00000088038	0.134852	-1.10778	0.815471	0.41997	0.526792
ENSG00000149923	0.0543557	-0.0284842	0.946425	0.350011	0.494236
ENSG00000163738	-0.0929341	-0.212058	-0.711239	0.481352	0.550328
ENSG00000213971	-0.0480878	-1.09963	-0.320078	0.750692	0.638833
ENSG00000152270	-0.206743	-1.9281	-0.616662	0.541196	0.571379
ENSG00000171051	-0.140397	-2.88644	-0.428006	0.671103	0.613766
ENSG00000179912	-0.102356	-2.47276	-0.769872	0.446215	0.5378
ENSG00000035681	0.0771634	-0.686532	0.943736	0.351366	0.495302
ENSG00000123352	0.0813684	0.00543869	0.771179	0.44545	0.537521
ENSG00000197713	-0.104335	-0.736215	-0.936979	0.354785	0.497144
ENSG00000242294	-0.0893371	-0.605332	-0.630222	0.532384	0.567616
ENSG00000189221	-0.126299	0.490822	-0.523324	0.603838	0.593331
ENSG00000065615	-0.0939006	-0.0428953	-0.93654	0.355008	0.497144
ENSG00000197885	-0.0263454	-1.45966	-0.244225	0.808393	0.653203
ENSG00000173812	-0.0887547	0.0785774	-0.918563	0.364215	0.501725
ENSG00000169696	0.128441	-1.78877	0.71019	0.481994	0.550669
ENSG00000047634	0.154342	-0.682209	0.848084	0.40179	0.518014
ENSG00000004487	-0.064243	-1.85114	-0.86202	0.394174	0.51451
ENSG00000124214	-0.0875201	0.0886086	-0.943072	0.351701	0.495357
ENSG00000139644	0.0708579	-0.702778	0.834925	0.409066	0.52154
ENSG00000174243	-0.0797203	-0.383564	-0.943569	0.35145	0.495355
ENSG00000084764	-0.00104951	-1.46534	-0.00635425	0.994964	0.694626
ENSG00000156374	-0.0147129	-1.1592	-0.120322	0.904873	0.673907
ENSG00000196966	0.00649189	-1.18582	0.0331251	0.973751	0.689349
ENSG00000270157	-0.00546123	-3.52509	-0.0345041	0.972659	0.689349
ENSG00000124067	0.0890385	-2.31011	0.771149	0.445467	0.537521
ENSG00000235999	-0.0649187	1.54125	-0.342369	0.733991	0.633803
ENSG00000119408	0.0901195	-3.75856	0.782546	0.438824	0.536518
ENSG00000008516	-0.11277	2.51982	-0.351186	0.727421	0.631822
ENSG00000185973	0.0622924	-1.26709	0.757872	0.45328	0.540252
ENSG00000186687	-0.0598728	-2.43888	-0.532579	0.597478	0.591109
ENSG00000113600	-0.0783214	1.32264	-0.297079	0.768052	0.644204
ENSG00000122406	-0.114889	-1.85277	-0.923412	0.361716	0.500707
ENSG00000100201	-0.0627171	-0.914231	-0.849312	0.401116	0.51761
ENSG00000254017	-0.0586679	1.60517	-0.281882	0.779589	0.646958
ENSG00000104671	-0.082632	0.00860777	-0.764682	0.449263	0.538973
ENSG00000164080	-0.0728564	-0.782298	-0.923074	0.36189	0.500798
ENSG00000138101	0.11611	-2.0951	0.773585	0.444042	0.537521
ENSG00000101460	-0.160543	3.85738	-0.498184	0.621274	0.598604
ENSG00000119414	-0.0759238	-0.641936	-0.928032	0.359346	0.499244
ENSG00000090238	0.069333	-4.97963	0.238957	0.812444	0.654223
ENSG00000047579	-0.119944	-0.223375	-0.745711	0.460507	0.541623
ENSG00000057252	0.113985	1.38738	0.910009	0.36865	0.504047
ENSG00000095066	0.067613	-0.923665	0.448452	0.656416	0.609593
ENSG00000073417	0.1376	-1.25315	0.913737	0.366713	0.503123
ENSG00000110367	-0.0683673	-0.535112	-0.925655	0.360564	0.49959
ENSG00000165185	0.129398	1.24044	0.767529	0.447589	0.538418
ENSG00000050130	0.131446	-0.22746	0.934221	0.356187	0.497532
ENSG00000085274	-0.0748994	-0.448361	-0.812296	0.421766	0.527733
ENSG00000226950	0.0510707	-0.245031	0.160561	0.873304	0.666249
ENSG00000176049	0.257841	-0.475265	0.908133	0.369627	0.5042
ENSG00000234608	-0.0445307	-1.75579	-0.268774	0.789582	0.64937
ENSG00000131165	0.0865301	0.0257323	0.9387	0.353912	0.496341
ENSG00000235437	0.0574487	-2.56614	0.288154	0.774821	0.64574
ENSG00000168026	0.133879	-1.13858	0.661339	0.512452	0.56109
ENSG00000204227	0.0729734	-0.47495	0.847616	0.402048	0.5182
ENSG00000147202	0.152103	-0.872632	0.920177	0.363382	0.501483
ENSG00000033627	0.118681	-1.99574	0.918463	0.364267	0.501725
ENSG00000137411	-0.0601849	-1.78366	-0.626967	0.534492	0.568696
ENSG00000078618	-0.0864815	-0.309661	-0.926859	0.359947	0.49957
ENSG00000115762	-0.0877977	-0.569191	-0.891606	0.378309	0.508422
ENSG00000185418	0.124595	-2.31752	0.52206	0.604709	0.593498
ENSG00000198496	0.0225957	-1.7971	0.154178	0.878299	0.667054
ENSG00000136986	0.0883319	0.881619	0.933971	0.356314	0.497532
ENSG00000187676	-0.0690281	-1.59076	-0.397968	0.692918	0.621518
ENSG00000112699	-0.0289286	0.0513552	-0.171611	0.864669	0.664471
ENSG00000204084	-0.113088	-1.09295	-0.876708	0.386246	0.51178
ENSG00000251442	0.155839	1.05031	0.911188	0.368036	0.503744
ENSG00000122218	-0.0584234	-0.30135	-0.901405	0.373146	0.505231
ENSG00000073921	-0.074598	-0.412772	-0.882121	0.38335	0.51025
ENSG00000126882	0.100752	-2.52484	0.874633	0.38736	0.512252
ENSG00000214753	0.105674	-0.612001	0.860152	0.39519	0.515257
ENSG00000143319	-0.061331	-0.550947	-0.796324	0.430873	0.533086
ENSG00000182141	0.0595281	-0.498519	0.782307	0.438963	0.536518
ENSG00000111361	-0.0888679	-0.930171	-0.872748	0.388374	0.512471
ENSG00000135317	0.0864177	0.178094	0.93647	0.355043	0.497144
ENSG00000065060	-0.104761	0.030625	-0.914799	0.366162	0.502816
ENSG00000124575	0.135354	-3.76788	0.46349	0.645701	0.604831
ENSG00000163170	-0.027181	1.94981	-0.0909196	0.928042	0.679793
ENSG00000138071	0.0920833	-0.454301	0.881262	0.383809	0.510591
ENSG00000025039	0.146056	-1.06228	0.926913	0.359919	0.49957
ENSG00000243609	-0.00220184	1.37544	-0.010028	0.992052	0.694095
ENSG00000135052	-0.143832	2.33023	-0.661209	0.512534	0.56109
ENSG00000198952	-0.104899	0.196824	-0.932002	0.357318	0.498065
ENSG00000236567	-0.056488	1.33282	-0.219475	0.827474	0.657231
ENSG00000104324	0.102181	-1.50856	0.904777	0.371379	0.504804
ENSG00000135845	-0.0699786	-0.665231	-0.778409	0.441229	0.536793
ENSG00000198839	-0.0997927	1.21298	-0.903049	0.372284	0.505007
ENSG00000185697	0.136348	1.12084	0.295424	0.769305	0.644296
ENSG00000138764	-0.166924	-1.72981	-0.90409	0.371739	0.504804
ENSG00000132394	-0.0426022	-1.2291	-0.251786	0.802586	0.652096
ENSG00000184730	0.182102	-1.38876	0.53707	0.594403	0.590186
ENSG00000129277	0.153206	7.03511	0.582498	0.563729	0.579705
ENSG00000137509	-0.121968	-0.371378	-0.929525	0.358583	0.498917
ENSG00000162735	-0.06433	-0.653842	-0.898285	0.374785	0.506283
ENSG00000257122	-0.0927422	0.644671	-0.629301	0.532981	0.567727
ENSG00000196756	0.0613916	-0.653636	0.431755	0.6684	0.612538
ENSG00000130511	-0.0969396	-2.14178	-0.568097	0.573367	0.583646
ENSG00000106144	-0.101695	-1.67028	-0.852485	0.399375	0.517194
ENSG00000112303	0.202344	-2.9481	0.423855	0.674101	0.614636
ENSG00000155313	-0.0890206	1.13515	-0.926133	0.360319	0.49957
ENSG00000236537	-0.0111825	-1.19083	-0.0916767	0.927445	0.679607
ENSG00000161847	-0.150269	-1.02527	-0.573822	0.569526	0.582383
ENSG00000166925	0.137267	-0.18151	0.933299	0.356656	0.497634
ENSG00000125753	0.177893	-0.629084	0.932397	0.357116	0.497849
ENSG00000176994	-0.0689749	0.558838	-0.929047	0.358827	0.49905
ENSG00000198369	-0.208999	1.38469	-0.592759	0.556912	0.577816
ENSG00000073169	-0.216884	1.35866	-0.907773	0.369815	0.5042
ENSG00000165675	0.0592061	-1.24345	0.726723	0.471924	0.545609
ENSG00000120451	-0.10138	-0.361407	-0.928532	0.35909	0.499135
ENSG00000095906	-0.078024	-1.50936	-0.585393	0.561802	0.579455
ENSG00000167110	0.117217	-0.199338	0.919237	0.363867	0.501597
ENSG00000119383	0.143275	0.972674	0.921515	0.362693	0.501072
ENSG00000164039	0.115455	-1.19112	0.768172	0.447212	0.538418
ENSG00000076201	-0.21312	-0.752501	-0.876284	0.386474	0.511841
ENSG00000124783	-0.0956077	-0.0624158	-0.898863	0.374481	0.506074
ENSG00000169504	0.151459	1.78512	0.905954	0.370764	0.504641
ENSG00000142875	0.200681	-3.92887	0.81332	0.421186	0.527511
ENSG00000177189	-0.111435	-0.635041	-0.926277	0.360246	0.49957
ENSG00000144036	-0.0862234	-3.20246	-0.705021	0.485168	0.551141
ENSG00000135709	0.099636	-1.51294	0.914994	0.366061	0.502816
ENSG00000254470	0.119622	1.43471	0.88538	0.381613	0.509735
ENSG00000185187	-0.0359494	-3.46428	-0.207583	0.836682	0.659202
ENSG00000059377	0.176992	-5.63104	0.645897	0.522293	0.563928
ENSG00000168538	-0.0818291	-0.982335	-0.926185	0.360292	0.49957
ENSG00000082146	0.0878546	-2.09775	0.670145	0.506885	0.559372
ENSG00000238057	0.0347603	0.998362	0.162864	0.871503	0.665873
ENSG00000174917	-0.0676547	-0.746702	-0.471922	0.639727	0.602917
ENSG00000009830	0.0523773	-1.82855	0.39982	0.691565	0.621066
ENSG00000143486	-0.0762281	-2.40083	-0.665601	0.509754	0.56109
ENSG00000141699	-0.0741873	-0.0568238	-0.926944	0.359904	0.49957
ENSG00000149179	0.0383315	-1.37398	0.300663	0.765337	0.643151
ENSG00000123992	-0.0831227	0.355996	-0.908994	0.369178	0.504066
ENSG00000135486	0.149846	-0.566633	0.909248	0.369046	0.504066
ENSG00000171453	0.0442825	-0.38831	0.24667	0.806514	0.652751
ENSG00000101811	-0.0673212	0.137808	-0.633289	0.530401	0.567098
ENSG00000116679	0.116144	-2.34292	0.884281	0.382199	0.509735
ENSG00000196544	0.0669837	-0.961434	0.619697	0.539217	0.570517
ENSG00000112029	0.111227	-0.800757	0.428737	0.670576	0.613514
ENSG00000198589	-0.102285	-1.5941	-0.912035	0.367596	0.503547
ENSG00000125630	0.0721379	-0.0701922	0.701232	0.487502	0.552272
ENSG00000196331	-0.0981459	-2.18343	-0.224903	0.82328	0.656498
ENSG00000221909	-0.066917	-0.695693	-0.49406	0.624155	0.598604
ENSG00000196639	0.206922	-0.123061	0.91563	0.365732	0.502816
ENSG00000132718	0.139693	-0.0515972	0.911286	0.367986	0.503744
ENSG00000230055	0.0478813	-1.5747	0.354283	0.725118	0.631609
ENSG00000143748	0.0546686	-1.06542	0.707315	0.483758	0.551058
ENSG00000242779	-0.0210578	2.28343	-0.0810339	0.935847	0.681992
ENSG00000067829	0.0857252	-0.929833	0.870906	0.389365	0.513063
ENSG00000167925	-0.0917204	-2.59709	-0.777208	0.441928	0.536897
ENSG00000082512	-0.207191	1.72648	-0.888985	0.379698	0.509038
ENSG00000104267	0.229665	-1.91708	0.626151	0.535022	0.568747
ENSG00000106290	-0.0658219	-1.36487	-0.59391	0.55615	0.577541
ENSG00000146872	-0.0644787	1.25655	-0.918754	0.364116	0.501672
ENSG00000147121	-0.0472978	-1.12913	-0.542452	0.590727	0.588941
ENSG00000137841	0.161881	-4.72867	0.744537	0.461208	0.541991
ENSG00000184990	0.0803565	-2.09992	0.64517	0.522758	0.564066
ENSG00000106804	0.172383	-0.239982	0.849438	0.401046	0.51761
ENSG00000144401	-0.0117404	-2.74731	-0.071813	0.943134	0.683297
ENSG00000140368	-0.133939	-2.9939	-0.654973	0.516496	0.561973
ENSG00000050426	-0.0720017	-1.78991	-0.799186	0.429233	0.531939
ENSG00000109911	-0.06998	-0.479748	-0.662254	0.511872	0.56109
ENSG00000135976	-0.119167	-2.77304	-0.634207	0.529809	0.567042
ENSG00000147065	0.11434	0.43513	0.830074	0.411768	0.52306
ENSG00000213047	0.106148	2.31096	0.901483	0.373105	0.505231
ENSG00000139410	-0.159789	0.439832	-0.797297	0.430315	0.532832
ENSG00000164684	-0.147605	-6.12989	-0.358494	0.721991	0.630533
ENSG00000133678	0.0445625	-1.97608	0.375236	0.709606	0.627066
ENSG00000188002	-0.00734064	-0.632537	-0.0477753	0.96215	0.687287
ENSG00000165630	-0.0530783	-0.608899	-0.56236	0.577229	0.584888
ENSG00000175768	-0.0663711	1.22975	-0.477944	0.635474	0.601459
ENSG00000126749	-0.0673654	-0.504235	-0.59803	0.553427	0.576505
ENSG00000125447	0.112651	-0.91904	0.914147	0.3665	0.502893
ENSG00000008083	0.0923096	-0.819317	0.922964	0.361947	0.500804
ENSG00000114270	-0.0120427	3.59058	-0.0331421	0.973738	0.689349
ENSG00000223799	-0.0327386	0.810564	-0.229308	0.81988	0.65563
ENSG00000132432	-0.100553	0.93421	-0.680912	0.500125	0.557287
ENSG00000168300	-0.109877	-0.940613	-0.92004	0.363453	0.501483
ENSG00000034677	-0.0738008	1.16133	-0.911818	0.367709	0.503547
ENSG00000100372	0.0415122	-1.35298	0.389611	0.699035	0.624034
ENSG00000146731	0.0842038	0.0863325	0.922852	0.362004	0.500814
ENSG00000134243	0.127914	-3.00912	0.734064	0.46749	0.54384
ENSG00000169951	-0.0188861	-1.17821	-0.146883	0.884014	0.668184
ENSG00000075790	0.0719501	-0.473203	0.893138	0.377499	0.507906
ENSG00000120690	0.0678303	0.851498	0.895819	0.376083	0.507169
ENSG00000105220	0.0853117	-1.43356	0.915129	0.365991	0.502816
ENSG00000158683	-0.0221739	3.13243	-0.0819386	0.935133	0.681847
ENSG00000114744	0.0886269	-0.0670362	0.826608	0.413706	0.523693
ENSG00000031823	-0.0764147	-0.530023	-0.907814	0.369793	0.5042
ENSG00000103064	-0.111251	-3.03581	-0.596874	0.554191	0.57688
ENSG00000119328	0.0378947	-1.92779	0.265614	0.791996	0.649689
ENSG00000151131	0.0603558	-0.383434	0.362177	0.71926	0.630401
ENSG00000092098	0.0601003	0.67235	0.868404	0.390716	0.513525
ENSG00000126777	0.0712701	-0.92284	0.904461	0.371545	0.504804
ENSG00000004975	0.109129	-0.654655	0.852788	0.399209	0.517112
ENSG00000004799	0.256125	-5.35045	0.465125	0.644541	0.60439
ENSG00000170866	0.225462	1.73902	0.589817	0.558863	0.57862
ENSG00000099999	-0.0206678	-1.40504	-0.134156	0.893999	0.671186
ENSG00000112972	0.134271	0.218842	0.853581	0.398775	0.51692
ENSG00000187193	-0.0513626	2.01834	-0.185194	0.854078	0.662326
ENSG00000180901	0.0676275	-0.372424	0.871911	0.388824	0.512949
ENSG00000177427	-0.06205	-1.91463	-0.362843	0.718766	0.630401
ENSG00000116830	-0.215663	-0.317075	-0.884357	0.382158	0.509735
ENSG00000115998	-0.0548778	-0.280123	-0.678188	0.50183	0.557855
ENSG00000197498	0.119425	-0.657351	0.602298	0.550613	0.575263
ENSG00000146263	-0.0227112	-3.56828	-0.173599	0.863117	0.664371
ENSG00000101193	-0.0589544	-0.955966	-0.820394	0.417194	0.525394
ENSG00000105607	-0.0524244	-1.48631	-0.364869	0.717266	0.629882
ENSG00000090487	0.101385	-0.974238	0.917005	0.36502	0.502501
ENSG00000182180	0.0748526	-1.16216	0.856427	0.39722	0.516187
ENSG00000105639	-0.237917	4.40463	-0.646239	0.522074	0.563807
ENSG00000155008	-0.0357551	-0.976638	-0.301286	0.764867	0.642993
ENSG00000185220	-0.0341589	-1.40254	-0.360773	0.720301	0.630496
ENSG00000142168	-0.0893536	0.239991	-0.915949	0.365566	0.502816
ENSG00000225092	-0.0384197	-1.6041	-0.249087	0.804657	0.652485
ENSG00000102897	-0.0775076	0.623098	-0.520767	0.605601	0.593852
ENSG00000143815	0.10234	-1.32202	0.904944	0.371292	0.504804
ENSG00000070614	0.152793	-0.955929	0.91292	0.367136	0.503356
ENSG00000129422	-0.0429726	-1.63259	-0.171352	0.864871	0.664471
ENSG00000066777	-0.0673127	-0.951666	-0.914747	0.366189	0.502816
ENSG00000167562	0.0634834	-0.820357	0.766984	0.447909	0.538418
ENSG00000136521	-0.0928905	-1.14317	-0.863546	0.393346	0.51451
ENSG00000140263	-0.0442886	-2.50314	-0.309463	0.758688	0.64139
ENSG00000162521	-0.0632857	-0.662152	-0.915992	0.365544	0.502816
ENSG00000137831	0.0668886	-3.80871	0.426998	0.671831	0.614145
ENSG00000106086	-0.0906506	-1.46287	-0.771839	0.445063	0.537521
ENSG00000114054	-0.0967213	-1.50309	-0.748984	0.458555	0.541013
ENSG00000214756	0.0847638	1.75843	0.285928	0.776513	0.646308
ENSG00000138175	-0.0141676	-1.87826	-0.0528517	0.958132	0.686449
ENSG00000250571	0.044166	-1.94486	0.301351	0.764817	0.642993
ENSG00000213066	-0.0989209	-0.913714	-0.486731	0.629292	0.599794
ENSG00000172667	0.10731	-0.985635	0.90733	0.370046	0.5042
ENSG00000203446	0.114738	4.59066	0.592724	0.556936	0.577816
ENSG00000257218	-0.0922217	-0.720386	-0.657861	0.51466	0.56109
ENSG00000123728	-0.102886	1.13108	-0.902086	0.372788	0.505171
ENSG00000136522	-0.0699735	0.0628511	-0.616595	0.54124	0.571379
ENSG00000181090	-0.090708	-1.1743	-0.89336	0.377381	0.507906
ENSG00000159176	0.165778	-0.0474424	0.903815	0.371883	0.504922
ENSG00000070756	-0.100076	-1.54241	-0.830686	0.411427	0.522876
ENSG00000182768	0.05785	0.142722	0.554238	0.582718	0.586392
ENSG00000165097	-0.146899	0.726646	-0.890977	0.378642	0.508612
ENSG00000176024	-0.0536471	0.693543	-0.663461	0.511108	0.56109
ENSG00000134061	0.120668	-3.99495	0.619909	0.539079	0.570517
ENSG00000206337	-0.157301	2.57394	-0.868059	0.390902	0.513525
ENSG00000169896	0.104374	-2.5665	0.87539	0.386953	0.512065
ENSG00000143222	0.0920878	-0.779541	0.873358	0.388045	0.512429
ENSG00000072042	-0.0776576	-0.752399	-0.905403	0.371052	0.504711
ENSG00000146373	-0.0986224	-0.652548	-0.907859	0.36977	0.5042
ENSG00000185950	0.265801	-1.81519	0.712452	0.480609	0.550179
ENSG00000089195	-0.00753165	0.452836	-0.0483161	0.961722	0.687145
ENSG00000196214	-0.0949788	-0.682348	-0.800915	0.428244	0.531372
ENSG00000117143	0.103446	-0.524479	0.428316	0.67088	0.613659
ENSG00000145919	-0.0574042	-0.354521	-0.675016	0.503821	0.558464
ENSG00000116120	-0.0416138	-1.08725	-0.242639	0.809612	0.653381
ENSG00000119509	-0.126229	-1.09278	-0.820104	0.417357	0.525457
ENSG00000044115	-0.0756386	0.362792	-0.866745	0.391613	0.513631
ENSG00000197530	0.108226	-2.38377	0.62946	0.532878	0.567678
ENSG00000107651	-0.0564213	-0.114093	-0.91295	0.367121	0.503356
ENSG00000105447	0.0781687	-0.327396	0.600488	0.551806	0.575835
ENSG00000260898	-0.0487112	2.77713	-0.21844	0.828274	0.657285
ENSG00000228526	0.00113964	0.248559	0.00465143	0.996313	0.694717
ENSG00000155984	0.0234503	-0.371955	0.2455	0.807412	0.652906
ENSG00000132768	0.0507596	-0.121517	0.296398	0.768567	0.644204
ENSG00000116161	0.120519	-0.796502	0.868676	0.390569	0.513459
ENSG00000165609	-0.0807475	-1.60652	-0.790347	0.434312	0.534227
ENSG00000105676	-0.0789516	-1.03923	-0.663533	0.511062	0.56109
ENSG00000037042	-0.0506989	-0.736035	-0.361215	0.719973	0.630496
ENSG00000139990	-0.0693525	0.0428883	-0.913054	0.367067	0.503356
ENSG00000120913	0.0146905	-3.09911	0.0494866	0.960795	0.686901
ENSG00000130723	-0.109178	-1.65115	-0.894828	0.376606	0.507501
ENSG00000262758	-0.0136487	-1.65068	-0.120752	0.904535	0.673856
ENSG00000125845	0.0395195	-0.907408	0.0947924	0.924986	0.678916
ENSG00000270170	0.00926485	0.203814	0.0974088	0.922922	0.678453
ENSG00000129680	0.0706686	-1.10076	0.474245	0.638085	0.602898
ENSG00000074266	0.0616193	0.319783	0.857637	0.396559	0.515606
ENSG00000112312	0.0684914	-0.572336	0.470445	0.640771	0.603243
ENSG00000092068	-0.180699	-3.15289	-0.868091	0.390885	0.513525
ENSG00000261556	-0.014167	-1.55482	-0.087352	0.930858	0.680347
ENSG00000054277	0.145676	-1.12127	0.775597	0.442868	0.537303
ENSG00000122882	0.0619219	-0.19114	0.854512	0.398266	0.51692
ENSG00000104427	0.0255229	-2.36551	0.169012	0.866699	0.664741
ENSG00000117632	0.244777	-3.53737	0.688875	0.495157	0.555841
ENSG00000065526	-0.120565	-0.289012	-0.894444	0.376809	0.507594
ENSG00000088930	0.0666841	-1.15908	0.902998	0.372311	0.505007
ENSG00000114126	0.0708367	-2.68086	0.557865	0.580263	0.585524
ENSG00000213246	0.088682	0.634893	0.892119	0.378038	0.508315
ENSG00000196683	0.134985	-0.937721	0.878651	0.385205	0.511339
ENSG00000094975	0.0674122	0.0995865	0.902947	0.372337	0.505007
ENSG00000254911	0.155199	-0.0774701	0.791353	0.433732	0.533967
ENSG00000140993	-0.00153297	-1.28773	-0.0125231	0.990075	0.693726
ENSG00000121594	0.194254	6.47946	0.621314	0.538164	0.570359
ENSG00000273015	0.0407093	0.0324471	0.178029	0.859662	0.663732
ENSG00000179163	0.166187	-2.29953	0.753662	0.455775	0.540804
ENSG00000065665	-0.0125154	-1.03801	-0.0779929	0.93825	0.682396
ENSG00000186432	0.0655548	-0.288531	0.900227	0.373764	0.505544
ENSG00000159128	-0.136869	0.944485	-0.889278	0.379542	0.509038
ENSG00000167291	-0.220533	-1.62774	-0.823876	0.415237	0.524435
ENSG00000159788	0.110497	-1.65318	0.842054	0.405114	0.519354
ENSG00000072778	0.0998217	-0.915512	0.882976	0.382894	0.509928
ENSG00000079616	0.136175	-2.17561	0.598586	0.55306	0.576443
ENSG00000260916	-0.0922021	-0.388127	-0.848617	0.401497	0.517886
ENSG00000179632	0.0596991	-1.53575	0.883279	0.382732	0.509917
ENSG00000227671	0.114165	0.707545	0.905085	0.371219	0.504785
ENSG00000145214	-0.159833	-1.02783	-0.755483	0.454694	0.540303
ENSG00000203814	0.236487	-0.0252381	0.779479	0.440606	0.536793
ENSG00000168175	-0.0714353	0.192529	-0.907356	0.370032	0.5042
ENSG00000137462	-0.208338	1.43094	-0.874662	0.387344	0.512252
ENSG00000129518	-0.075162	-0.661947	-0.75635	0.454181	0.540271
ENSG00000126464	-0.167893	-1.94229	-0.618981	0.539684	0.570632
ENSG00000197903	0.152894	-0.917003	0.883153	0.3828	0.509928
ENSG00000213625	0.106518	-0.320696	0.905388	0.37106	0.504711
ENSG00000125741	-0.119896	-0.856603	-0.73979	0.46405	0.542993
ENSG00000184575	-0.10664	-1.51278	-0.868051	0.390907	0.513525
ENSG00000197362	-0.0340982	-1.39591	-0.252738	0.801856	0.651966
ENSG00000157540	-0.0671524	-0.106169	-0.89817	0.374845	0.506283
ENSG00000057608	-0.0884415	-0.69558	-0.873183	0.388139	0.512429
ENSG00000142528	0.0398307	-1.11841	0.386312	0.701456	0.624537
ENSG00000166747	-0.0634325	0.140281	-0.890932	0.378666	0.508612
ENSG00000213753	0.0629771	-1.59704	0.587848	0.56017	0.57897
ENSG00000130475	-0.014874	-1.04689	-0.0792584	0.93725	0.68213
ENSG00000171202	-0.058912	-0.376201	-0.43592	0.665402	0.611722
ENSG00000129465	-0.0843565	0.87456	-0.858042	0.396339	0.515606
ENSG00000140983	0.0920561	-0.862852	0.867769	0.391059	0.513525
ENSG00000099381	0.121289	-0.728126	0.702131	0.486948	0.552157
ENSG00000236709	-0.097289	-0.388854	-0.360103	0.720797	0.630496
ENSG00000131871	0.0852033	1.09181	0.835815	0.408571	0.5211
ENSG00000089159	-0.160836	-1.65549	-0.88581	0.381384	0.509574
ENSG00000168374	-0.0944152	0.399429	-0.900575	0.373581	0.505476
ENSG00000114120	-0.0742852	-1.12378	-0.87153	0.389029	0.513017
ENSG00000147592	0.0764433	-1.27608	0.522449	0.604441	0.593434
ENSG00000196839	0.128815	-0.900822	0.853629	0.398749	0.51692
ENSG00000214331	0.082638	-0.724408	0.740884	0.463394	0.542993
ENSG00000074964	0.148171	0.877269	0.889605	0.379369	0.509038
ENSG00000225828	0.00577238	-1.39653	0.0340414	0.973025	0.689349
ENSG00000186111	0.14635	-1.25446	0.864832	0.392648	0.51451
ENSG00000147535	0.0949608	-0.548981	0.63037	0.532288	0.567616
ENSG00000164073	0.069442	-0.63251	0.76182	0.450949	0.53943
ENSG00000272198	-0.106365	1.99981	-0.403433	0.688928	0.620135
ENSG00000198873	0.0682081	0.204739	0.403919	0.688574	0.619991
ENSG00000106993	0.0893373	-0.3873	0.634699	0.529492	0.566952
ENSG00000244625	-0.00732765	-1.78843	-0.0563242	0.955384	0.685813
ENSG00000100068	0.131096	-0.85783	0.561712	0.577666	0.584942
ENSG00000176058	0.048596	-1.01397	0.287812	0.775081	0.64574
ENSG00000187187	-0.053767	-1.69462	-0.508013	0.614429	0.596984
ENSG00000197798	0.05535	-0.701515	0.664784	0.51027	0.56109
ENSG00000160445	-0.0982364	-2.36088	-0.731555	0.469003	0.544333
ENSG00000143878	0.240523	-0.326062	0.890238	0.379033	0.508902
ENSG00000196152	-0.0638301	0.312043	-0.73868	0.464715	0.543074
ENSG00000170430	0.0382318	-2.667	0.265451	0.792121	0.649689
ENSG00000256294	-0.0531285	-0.998185	-0.549265	0.586091	0.587524
ENSG00000108679	0.128046	2.51337	0.863086	0.393595	0.51451
ENSG00000105552	0.0536163	-1.96969	0.359448	0.721283	0.630533
ENSG00000067836	0.0269031	-1.85977	0.212341	0.832995	0.658355
ENSG00000184178	-0.0126537	-1.31186	-0.0779658	0.938271	0.682396
ENSG00000249096	0.0128361	2.72304	0.0743997	0.941089	0.682922
ENSG00000152726	0.0104459	0.382527	0.045241	0.964156	0.687565
ENSG00000213672	0.0834206	-2.48695	0.591492	0.557752	0.57817
ENSG00000143119	0.100821	0.327618	0.853451	0.398846	0.516925
ENSG00000198858	0.0750358	0.0109448	0.772941	0.444418	0.537521
ENSG00000164053	0.034127	-0.599242	0.164309	0.870373	0.665468
ENSG00000197879	0.14527	-0.123951	0.895812	0.376087	0.507169
ENSG00000143158	-0.135349	-0.88405	-0.806132	0.425267	0.529544
ENSG00000150433	0.064947	-1.77213	0.598632	0.553029	0.576443
ENSG00000124209	0.100213	-0.668154	0.884471	0.382097	0.509735
ENSG00000116698	-0.12445	-0.216297	-0.895473	0.376266	0.507298
ENSG00000035115	-0.0657784	-3.15386	-0.447298	0.657241	0.609792
ENSG00000241878	-0.0750934	-0.113964	-0.896552	0.375697	0.507089
ENSG00000158092	0.10827	0.975424	0.891578	0.378324	0.508422
ENSG00000172845	-0.0765091	-0.813495	-0.882362	0.383221	0.510145
ENSG00000168101	-0.019524	-1.58208	-0.187219	0.852502	0.661988
ENSG00000158321	0.027877	3.33867	0.0804543	0.936305	0.681992
ENSG00000104381	-0.0977384	1.77888	-0.588629	0.559651	0.578773
ENSG00000258056	0.0489278	-0.41495	0.32071	0.750217	0.638685
ENSG00000264853	-0.14828	-0.491504	-0.759919	0.45207	0.539793
ENSG00000261005	0.0339106	0.769186	0.22637	0.822147	0.656356
ENSG00000135801	-0.0540475	-0.611969	-0.807509	0.424483	0.529119
ENSG00000259623	0.069227	-1.58937	0.378731	0.70703	0.626064
ENSG00000183527	0.0147337	-0.971585	0.102443	0.918953	0.677544
ENSG00000162585	0.0326092	-1.75158	0.23627	0.814514	0.654701
ENSG00000169902	-0.10174	0.318538	-0.502994	0.61792	0.597987
ENSG00000153989	-0.115998	-0.212037	-0.858885	0.395879	0.515568
ENSG00000131089	0.0373778	-2.62418	0.415115	0.680431	0.617393
ENSG00000258733	0.100413	1.85567	0.512086	0.611604	0.596246
ENSG00000144034	0.0082389	-1.7631	0.0607446	0.951886	0.68449
ENSG00000167720	-0.0268957	-0.720596	-0.158014	0.875296	0.666845
ENSG00000128050	-0.0830819	-1.63425	-0.435336	0.665822	0.611722
ENSG00000168887	-0.0527739	-1.45946	-0.758762	0.452754	0.540154
ENSG00000168385	0.0550225	-0.561349	0.857689	0.396531	0.515606
ENSG00000100410	-0.0579775	0.200117	-0.673892	0.504527	0.558627
ENSG00000214021	0.116752	-1.73741	0.782723	0.438721	0.536518
ENSG00000205629	0.0658512	-0.452632	0.726018	0.47235	0.54576
ENSG00000134108	-0.108562	1.32037	-0.869161	0.390307	0.513365
ENSG00000080608	-0.0968272	-0.32492	-0.63069	0.532081	0.567557
ENSG00000162377	0.0560055	-0.0545083	0.375409	0.709479	0.627066
ENSG00000177096	0.00989318	-0.361848	0.0603034	0.952235	0.684592
ENSG00000104957	0.0713102	-0.794276	0.801992	0.427628	0.531288
ENSG00000204130	0.0581565	-1.40311	0.715464	0.478769	0.549578
ENSG00000121644	0.11542	-0.237089	0.872689	0.388405	0.512471
ENSG00000138468	0.141119	0.32751	0.894109	0.376986	0.507676
ENSG00000163491	-0.00158283	-3.40304	-0.00575781	0.995437	0.694717
ENSG00000261015	-0.0362063	-0.445715	-0.148133	0.883034	0.667894
ENSG00000107566	-0.0737546	-0.590527	-0.770305	0.445961	0.537627
ENSG00000038945	0.143054	-0.905087	0.767137	0.44782	0.538418
ENSG00000125843	-0.0718685	-0.732239	-0.643566	0.523787	0.564385
ENSG00000184481	0.0940701	-2.66485	0.534121	0.596421	0.590772
ENSG00000104412	0.0766599	0.0259984	0.86568	0.392189	0.514254
ENSG00000164897	0.0818563	0.504626	0.657908	0.51463	0.56109
ENSG00000160058	-0.0656653	-0.436488	-0.894405	0.376829	0.507594
ENSG00000181513	0.0475456	-1.67345	0.477705	0.635642	0.601529
ENSG00000196187	0.139948	0.553102	0.883724	0.382495	0.509735
ENSG00000058804	0.0783936	-2.16352	0.395633	0.694626	0.621891
ENSG00000168769	-0.0660129	-0.210615	-0.859548	0.395519	0.515401
ENSG00000265735	-0.14443	0.723124	-0.851633	0.399842	0.517546
ENSG00000136754	0.0801031	1.69074	0.862838	0.39373	0.51451
ENSG00000187653	0.138896	-0.413361	0.765347	0.448872	0.538765
ENSG00000189077	-0.337183	0.722159	-0.760077	0.451977	0.539793
ENSG00000100330	-0.0630225	-0.734891	-0.885048	0.38179	0.509735
ENSG00000147155	0.00465286	-1.87614	0.0311424	0.975322	0.689724
ENSG00000085514	-0.0923939	1.08372	-0.854576	0.398231	0.51692
ENSG00000197562	0.0210636	-1.80972	0.137321	0.891514	0.670493
ENSG00000164430	-0.102362	3.28265	-0.811514	0.422209	0.527854
ENSG00000225331	0.0707132	-1.72075	0.253009	0.801648	0.651966
ENSG00000167740	-0.0470033	-2.38599	-0.218076	0.828556	0.657455
ENSG00000170542	-0.191796	3.35998	-0.821118	0.416786	0.525394
ENSG00000197948	0.0701856	0.278317	0.833973	0.409595	0.521798
ENSG00000147168	0.177583	1.95261	0.707231	0.48381	0.551058
ENSG00000143515	-0.116943	4.19135	-0.424258	0.67381	0.614538
ENSG00000111678	-0.115578	1.51924	-0.42461	0.673556	0.614422
ENSG00000137563	0.0285452	-1.13212	0.0785467	0.937812	0.682261
ENSG00000138449	-0.258477	-6.82042	-0.597607	0.553707	0.576741
ENSG00000272003	-0.0170124	1.45318	-0.0747872	0.940783	0.682922
ENSG00000101265	-0.181457	-2.06242	-0.869185	0.390294	0.513365
ENSG00000154814	0.0500243	-1.44684	0.454889	0.651821	0.60736
ENSG00000163754	0.116465	-0.27924	0.862261	0.394043	0.51451
ENSG00000107736	0.201615	-0.35098	0.730438	0.469677	0.544631
ENSG00000184465	-0.0182935	-3.18831	-0.132833	0.895038	0.67162
ENSG00000130332	0.0105547	-1.3006	0.0819678	0.93511	0.681847
ENSG00000167747	-0.0628393	-1.3531	-0.353384	0.725786	0.631734
ENSG00000103275	0.0790468	-0.190254	0.883057	0.382851	0.509928
ENSG00000049449	0.124048	2.45371	0.708122	0.483263	0.551004
ENSG00000103351	0.0296311	-1.98997	0.144321	0.886023	0.66884
ENSG00000100592	0.101013	-1.83554	0.538461	0.593452	0.589986
ENSG00000169564	0.0850858	-0.00478182	0.885127	0.381748	0.509735
ENSG00000163319	0.0976962	0.892877	0.79655	0.430744	0.533086
ENSG00000122507	0.0605605	-2.21428	0.501845	0.618721	0.597987
ENSG00000171960	-0.0350556	-1.43162	-0.311064	0.757481	0.640963
ENSG00000176593	0.00263694	-0.95177	0.0183789	0.985434	0.692919
ENSG00000129158	-0.0200118	-2.04374	-0.167918	0.867553	0.664938
ENSG00000165916	0.119715	0.664285	0.867347	0.391287	0.513615
ENSG00000131626	0.0621149	-0.69005	0.886329	0.381108	0.509484
ENSG00000000938	0.232853	-0.167893	0.884195	0.382244	0.509735
ENSG00000125650	0.03797	0.0544841	0.204731	0.838893	0.659421
ENSG00000003402	-0.0832244	1.75478	-0.790871	0.434009	0.534095
ENSG00000179335	0.0632374	-0.494759	0.884685	0.381983	0.509735
ENSG00000133114	-0.0547666	-1.25989	-0.707372	0.483724	0.551058
ENSG00000182325	-0.0369006	-0.82379	-0.274062	0.785546	0.648659
ENSG00000176208	0.108159	-1.67983	0.546321	0.588092	0.587809
ENSG00000120509	-0.0596292	-0.319966	-0.531673	0.598099	0.591252
ENSG00000083896	0.10969	-0.103991	0.886617	0.380955	0.509416
ENSG00000063438	-0.174265	-1.65109	-0.829425	0.412131	0.523111
ENSG00000173226	-0.0924064	-0.216781	-0.751075	0.457311	0.541013
ENSG00000167302	0.0932222	-1.39396	0.75648	0.454104	0.540271
ENSG00000164164	-0.0823727	1.33481	-0.877187	0.385989	0.511612
ENSG00000144426	0.150488	0.0914858	0.883985	0.382356	0.509735
ENSG00000183401	0.0738541	-1.3569	0.531551	0.598182	0.591252
ENSG00000170145	-0.0758079	-1.65951	-0.856774	0.39703	0.516078
ENSG00000105298	0.0724909	-0.664849	0.643853	0.523602	0.564307
ENSG00000109943	0.0645589	-0.649225	0.393588	0.696122	0.622455
ENSG00000132434	-0.0735167	-0.814654	-0.543763	0.589834	0.588763
ENSG00000172081	-0.10078	-2.5679	-0.74204	0.462701	0.542835
ENSG00000173264	0.0863826	0.0683362	0.734698	0.467109	0.543644
ENSG00000132510	-0.236691	-1.69386	-0.788576	0.435334	0.534658
ENSG00000010072	-0.0500553	-0.212402	-0.698323	0.489298	0.552841
ENSG00000144895	-0.113799	-0.818944	-0.86881	0.390497	0.513459
ENSG00000229180	0.138447	-1.15162	0.597131	0.554021	0.576849
ENSG00000204634	0.105583	-0.488338	0.874423	0.387473	0.512268
ENSG00000162769	-0.049954	-0.37957	-0.41306	0.681923	0.618051
ENSG00000271721	-0.0190145	0.232106	-0.202191	0.840864	0.659735
ENSG00000205220	-0.111078	1.32486	-0.836491	0.408195	0.521083
ENSG00000156976	0.107893	-0.50091	0.847052	0.402358	0.5182
ENSG00000088448	0.103375	-0.270857	0.863629	0.393301	0.51451
ENSG00000117481	0.0914373	-0.0919584	0.769179	0.446621	0.538005
ENSG00000133104	-0.0645661	1.23282	-0.869328	0.390217	0.513365
ENSG00000169446	0.0670336	-1.1958	0.820717	0.417012	0.525394
ENSG00000163702	-0.0668571	-1.14363	-0.548699	0.586475	0.587524
ENSG00000147421	-0.0893079	-1.87554	-0.848277	0.401684	0.518012
ENSG00000204946	-0.0828131	-0.955524	-0.695694	0.490924	0.553732
ENSG00000171425	-0.0620752	-1.81236	-0.555105	0.582131	0.586379
ENSG00000141682	0.071585	5.68711	0.173175	0.863448	0.664371
ENSG00000116514	-0.0837706	3.0945	-0.848604	0.401504	0.517886
ENSG00000099991	0.10831	-0.953558	0.86142	0.3945	0.514818
ENSG00000164465	-0.0730999	0.457642	-0.846867	0.40246	0.5182
ENSG00000164687	0.239168	-0.266048	0.860984	0.394737	0.515002
ENSG00000262370	0.0742683	-1.35059	0.527911	0.600682	0.592248
ENSG00000213468	0.0297501	2.41893	0.110832	0.912343	0.676022
ENSG00000213995	-0.0553199	-0.604873	-0.825847	0.414132	0.523888
ENSG00000153575	0.0500683	-1.84597	0.466452	0.643599	0.604324
ENSG00000204304	-0.10049	-0.337415	-0.870369	0.389655	0.513288
ENSG00000137074	-0.0648804	-0.107707	-0.70745	0.483675	0.551058
ENSG00000085433	0.10045	-0.139543	0.838384	0.407146	0.520439
ENSG00000102007	0.134344	-1.06951	0.564767	0.575607	0.584106
ENSG00000197930	-0.0835548	0.685114	-0.876015	0.386618	0.511899
ENSG00000162961	-0.0457215	-1.50986	-0.408948	0.684912	0.618841
ENSG00000181826	0.0745299	-2.28951	0.722566	0.474444	0.547209
ENSG00000147813	-0.0972485	-1.64867	-0.735746	0.466478	0.543368
ENSG00000239899	0.0756509	0.667026	0.423875	0.674087	0.614636
ENSG00000140577	-0.105891	-0.911597	-0.828648	0.412565	0.523116
ENSG00000213918	0.0966622	-1.39466	0.683078	0.498771	0.556995
ENSG00000005379	0.00405943	4.80216	0.0117886	0.990657	0.693848
ENSG00000134824	0.070468	-3.46354	0.235997	0.814723	0.65472
ENSG00000221944	0.0325604	-0.680896	0.157508	0.875693	0.666845
ENSG00000115317	-0.0520493	-1.19198	-0.544044	0.589642	0.588671
ENSG00000116668	-0.0732871	0.619278	-0.757521	0.453488	0.540253
ENSG00000129493	-0.0835402	-1.02918	-0.867833	0.391024	0.513525
ENSG00000177917	0.0607311	0.46455	0.755698	0.454567	0.540289
ENSG00000203827	0.044067	-1.02927	0.327962	0.744771	0.637027
ENSG00000169375	-0.0963404	-0.573806	-0.878341	0.385371	0.511339
ENSG00000196470	0.0704602	-0.545956	0.829638	0.412012	0.523111
ENSG00000119969	-0.103124	-1.12691	-0.209478	0.835213	0.658794
ENSG00000104812	-0.219593	0.163139	-0.80485	0.425997	0.530058
ENSG00000079263	0.120719	5.0499	0.493007	0.624892	0.598604
ENSG00000249673	-0.0585315	-1.01119	-0.408302	0.685382	0.618911
ENSG00000092871	-0.121713	-0.0754333	-0.877106	0.386032	0.511612
ENSG00000119673	0.0484524	0.239459	0.297627	0.767636	0.644093
ENSG00000087299	-0.105896	3.67661	-0.475639	0.6371	0.602429
ENSG00000197586	0.0689266	-1.1592	0.869602	0.390069	0.513359
ENSG00000122729	0.127293	-0.853469	0.832138	0.410617	0.522584
ENSG00000197323	0.0576227	0.346801	0.871377	0.389112	0.51302
ENSG00000010165	-0.0930979	-1.00545	-0.763588	0.449906	0.539079
ENSG00000134242	0.11259	-2.78219	0.632908	0.530648	0.567098
ENSG00000164305	-0.135321	2.09234	-0.858069	0.396324	0.515606
ENSG00000112624	-0.0829568	-1.07415	-0.811554	0.422187	0.527854
ENSG00000161960	0.0758869	0.27113	0.843814	0.404142	0.518724
ENSG00000187792	-0.025673	-2.17968	-0.219443	0.827499	0.657231
ENSG00000256594	-0.102376	-1.11577	-0.862091	0.394135	0.51451
ENSG00000127463	-0.0856701	-1.18382	-0.839348	0.406611	0.520212
ENSG00000083093	-0.0915815	-0.639565	-0.665573	0.509771	0.56109
ENSG00000120685	-0.113208	-0.129234	-0.800916	0.428243	0.531372
ENSG00000163636	-0.0819526	0.144417	-0.853775	0.398669	0.51692
ENSG00000106952	-0.185625	-1.192	-0.853598	0.398766	0.51692
ENSG00000106404	0.0102777	-0.902797	0.0377827	0.970062	0.688971
ENSG00000112365	-0.0824426	0.659344	-0.791676	0.433546	0.533879
ENSG00000109107	0.0441451	-0.321167	0.145547	0.885061	0.668731
ENSG00000176783	0.084161	-1.09679	0.86957	0.390086	0.513359
ENSG00000134153	0.0697339	0.781057	0.828569	0.412609	0.523116
ENSG00000151665	0.0766731	-1.22301	0.598383	0.553194	0.576443
ENSG00000011258	-0.0691495	-2.55074	-0.679642	0.50092	0.557287
ENSG00000240065	0.128775	3.00926	0.779431	0.440634	0.536793
ENSG00000173890	-0.108454	-0.513767	-0.687446	0.496046	0.55613
ENSG00000185608	-0.0970196	1.416	-0.731286	0.469165	0.544433
ENSG00000184232	-0.171825	0.834067	-0.58411	0.562656	0.579455
ENSG00000006607	-0.0617069	-0.235555	-0.853726	0.398696	0.51692
ENSG00000125755	-0.165471	-0.348926	-0.873062	0.388205	0.512429
ENSG00000213977	0.00276688	-0.915787	0.0290292	0.976996	0.690231
ENSG00000232388	-0.0658455	-0.49127	-0.567749	0.573601	0.583695
ENSG00000205659	0.0311274	-0.527313	0.306817	0.760686	0.641994
ENSG00000227032	-0.0837991	-0.118084	-0.403968	0.688539	0.619991
ENSG00000143393	-0.0620031	-0.0214419	-0.871331	0.389137	0.51302
ENSG00000010244	-0.0630788	0.0379817	-0.831841	0.410783	0.52267
ENSG00000165959	-0.108423	-1.61418	-0.84708	0.402343	0.5182
ENSG00000116977	0.114161	-0.268239	0.858399	0.396144	0.515606
ENSG00000006125	-0.0697211	-0.782115	-0.865108	0.392499	0.51451
ENSG00000089053	-0.0715892	-1.60717	-0.852592	0.399317	0.517186
ENSG00000223865	-0.115998	-1.14982	-0.796171	0.430961	0.533086
ENSG00000169193	0.0532116	-0.411064	0.408309	0.685377	0.618911
ENSG00000075618	0.303082	2.8043	0.826028	0.414031	0.523888
ENSG00000160695	-0.0544661	-0.445765	-0.870176	0.389759	0.513298
ENSG00000197756	0.135578	-1.10493	0.844165	0.403949	0.518724
ENSG00000126267	0.0775145	-0.71646	0.860663	0.394912	0.515092
ENSG00000197697	0.0875497	-1.58773	0.293641	0.770657	0.644733
ENSG00000254325	0.0755967	2.56281	0.343817	0.732911	0.633193
ENSG00000260686	0.0487933	-0.691791	0.321955	0.749281	0.638513
ENSG00000161904	0.0624243	-0.629162	0.854076	0.398504	0.51692
ENSG00000273247	-0.00839902	-1.66457	-0.0579785	0.954075	0.685311
ENSG00000103522	-0.0598066	-1.62054	-0.189544	0.850692	0.661916
ENSG00000075651	-0.132441	-0.0909108	-0.864312	0.39293	0.51451
ENSG00000145979	0.106025	0.146809	0.619241	0.539515	0.570632
ENSG00000163517	0.00425097	-2.01616	0.0278672	0.977916	0.690638
ENSG00000114739	0.0645521	-2.91963	0.43712	0.66454	0.611722
ENSG00000114026	0.0696662	-1.57942	0.601097	0.551404	0.575716
ENSG00000196074	-0.0554515	1.85229	-0.258584	0.797375	0.650767
ENSG00000197635	0.0515967	0.10933	0.167783	0.867659	0.664938
ENSG00000122971	-0.108557	-0.953403	-0.705424	0.484921	0.551141
ENSG00000122674	0.0607822	0.33718	0.555202	0.582065	0.586379
ENSG00000151353	-0.0576946	-1.44011	-0.588463	0.559762	0.578791
ENSG00000148356	0.0979571	-0.485271	0.814534	0.420499	0.527246
ENSG00000114742	-0.0638299	-0.643112	-0.850827	0.400284	0.517546
ENSG00000198961	0.0647263	-0.639109	0.83395	0.409608	0.521798
ENSG00000102265	0.119716	-0.231264	0.853891	0.398605	0.51692
ENSG00000114796	0.15795	-2.44266	0.84114	0.40562	0.519563
ENSG00000157593	-0.0647564	-0.896369	-0.76618	0.448382	0.538555
ENSG00000230989	0.114829	0.481843	0.849664	0.400922	0.517564
ENSG00000216937	-0.0327129	-1.46367	-0.271314	0.787642	0.649152
ENSG00000117395	0.0251533	-1.19247	0.186679	0.852922	0.661988
ENSG00000149476	0.0518555	-0.902548	0.568578	0.573043	0.583646
ENSG00000132793	0.0459845	0.0474722	0.187205	0.852512	0.661988
ENSG00000167985	-0.0411892	0.0366843	-0.632752	0.530749	0.567098
ENSG00000161265	0.0246263	-1.40942	0.259059	0.797011	0.650756
ENSG00000185658	-0.0706293	-1.46371	-0.851038	0.400168	0.517546
ENSG00000100697	-0.074439	-0.0189687	-0.79429	0.432042	0.533086
ENSG00000182504	-0.0695887	-1.27998	-0.462018	0.646747	0.604899
ENSG00000125962	-0.0523659	-1.12921	-0.447712	0.656946	0.609762
ENSG00000166793	-0.145336	-1.49862	-0.501673	0.61884	0.597987
ENSG00000135297	-0.0921105	-0.189675	-0.832756	0.410273	0.522284
ENSG00000113580	-0.082496	-0.142379	-0.826873	0.413557	0.523642
ENSG00000072694	0.186702	-3.07847	0.749403	0.458306	0.541013
ENSG00000140848	0.185227	0.109003	0.854119	0.398481	0.51692
ENSG00000146909	0.0765979	-0.80971	0.698236	0.489352	0.552841
ENSG00000132003	0.131829	1.66565	0.452323	0.653651	0.608057
ENSG00000170903	-0.0704477	0.635869	-0.786987	0.436252	0.53522
ENSG00000138867	-0.0992314	-0.195655	-0.864068	0.393063	0.51451
ENSG00000001497	0.0637375	-1.56351	0.414929	0.680566	0.617393
ENSG00000198089	0.123301	0.428969	0.794561	0.431886	0.533086
ENSG00000113648	0.0868296	-1.60975	0.793406	0.43255	0.533329
ENSG00000172469	-0.117948	-0.788148	-0.749323	0.458353	0.541013
ENSG00000228223	0.0571364	-1.58824	0.417148	0.678957	0.616579
ENSG00000111667	-0.10126	-0.801766	-0.815598	0.419898	0.526792
ENSG00000109083	0.0401931	-1.55168	0.334311	0.740014	0.635713
ENSG00000146112	0.100905	1.33402	0.827261	0.41334	0.523491
ENSG00000145545	-0.0896847	2.16802	-0.660272	0.513128	0.56109
ENSG00000141568	0.0608653	-1.45388	0.811356	0.422298	0.527902
ENSG00000184831	0.0110771	1.55379	0.0392733	0.968882	0.688864
ENSG00000178385	-0.174004	-0.348457	-0.8106	0.422727	0.528043
ENSG00000116857	-0.0903833	-2.07236	-0.404647	0.688044	0.619991
ENSG00000115514	-0.0843224	0.44389	-0.708523	0.483017	0.550909
ENSG00000171863	-0.0850958	-1.06171	-0.853288	0.398936	0.516932
ENSG00000147684	0.0919397	-0.856013	0.780854	0.439807	0.536793
ENSG00000166436	-0.10802	-1.79522	-0.652539	0.518047	0.562542
ENSG00000011451	-0.121237	-1.16325	-0.68175	0.499601	0.557287
ENSG00000121775	0.0330039	-1.93751	0.279875	0.781116	0.647359
ENSG00000108784	0.0923335	-0.93697	0.850374	0.400532	0.517546
ENSG00000172345	-0.0700754	2.62059	-0.597019	0.554095	0.576849
ENSG00000088682	0.054907	-1.85304	0.518362	0.607261	0.594312
ENSG00000257027	-0.121506	-1.58795	-0.831419	0.411018	0.522694
ENSG00000154719	0.0442492	-0.264383	0.402647	0.689502	0.620321
ENSG00000176986	-0.0635679	-0.474744	-0.846943	0.402418	0.5182
ENSG00000117906	-0.0354064	-2.0189	-0.237566	0.813515	0.654488
ENSG00000168116	-0.0490705	-1.47865	-0.368844	0.714325	0.628838
ENSG00000189266	0.0626571	0.685941	0.387805	0.70036	0.624407
ENSG00000156802	0.144233	-2.22748	0.628277	0.533644	0.568077
ENSG00000101997	-0.0674782	-1.89285	-0.533825	0.596624	0.590903
ENSG00000141556	0.10841	-2.43149	0.728873	0.470623	0.545306
ENSG00000158270	0.168484	-4.43061	0.63238	0.530989	0.5671
ENSG00000198642	-0.0764673	-0.194449	-0.852229	0.399516	0.51724
ENSG00000136699	-0.0998183	-1.41115	-0.745422	0.460679	0.541623
ENSG00000107614	0.0504229	-0.536712	0.348005	0.729789	0.632573
ENSG00000095574	-0.0652921	-0.796879	-0.702815	0.486526	0.551974
ENSG00000013374	-0.139259	2.72898	-0.826658	0.413678	0.523693
ENSG00000166783	-0.0695591	-1.85592	-0.843869	0.404112	0.518724
ENSG00000196151	-0.105657	-1.02307	-0.598784	0.552929	0.576443
ENSG00000134453	0.109907	-0.245146	0.850694	0.400357	0.517546
ENSG00000174891	0.0670293	-1.18485	0.778908	0.440938	0.536793
ENSG00000136932	-0.0637835	-0.166872	-0.721462	0.475115	0.547722
ENSG00000121058	-0.0616521	-0.820866	-0.581317	0.564516	0.580026
ENSG00000267745	0.0105361	0.669667	0.0806851	0.936123	0.681992
ENSG00000162419	0.0584752	-0.537	0.670964	0.506369	0.559372
ENSG00000090924	-0.161629	0.498322	-0.830239	0.411676	0.523
ENSG00000159399	-0.182371	1.9695	-0.823465	0.415468	0.524445
ENSG00000139726	0.066972	-1.2028	0.731103	0.469276	0.544459
ENSG00000114867	0.109056	0.217685	0.822641	0.41593	0.524806
ENSG00000135040	0.0465807	-0.390859	0.700944	0.48768	0.55228
ENSG00000149311	-0.0917952	-2.20397	-0.788465	0.435398	0.534658
ENSG00000085185	-0.108464	-0.867702	-0.540549	0.592025	0.589483
ENSG00000140950	0.0679944	-0.285609	0.621383	0.53812	0.570359
ENSG00000136111	-0.131741	-3.82744	-0.506829	0.615252	0.596992
ENSG00000126261	-0.0650765	-0.641147	-0.829532	0.412071	0.523111
ENSG00000134248	0.080163	-0.32635	0.687544	0.495985	0.55613
ENSG00000172009	0.0773799	-0.730558	0.463593	0.645628	0.604831
ENSG00000249437	0.141791	-3.15274	0.739056	0.46449	0.543074
ENSG00000135537	0.032536	-0.993582	0.35935	0.721356	0.630533
ENSG00000124224	-0.0782253	0.0117581	-0.77128	0.44539	0.537521
ENSG00000130150	0.0720028	-1.28193	0.822842	0.415818	0.524806
ENSG00000148019	0.0469816	-2.60243	0.262179	0.794623	0.650226
ENSG00000113456	0.0638316	-0.551161	0.670178	0.506865	0.559372
ENSG00000132142	0.101595	-2.27666	0.598602	0.553049	0.576443
ENSG00000151366	-0.0709554	-0.218252	-0.689693	0.494648	0.555428
ENSG00000170581	-0.0843126	1.84979	-0.764066	0.449625	0.539079
ENSG00000144554	-0.0315213	-3.10465	-0.164775	0.870009	0.665468
ENSG00000005249	0.0387595	0.266794	0.138879	0.890291	0.670219
ENSG00000134470	0.0766189	5.83966	0.464845	0.644739	0.604523
ENSG00000169599	-0.0484481	-0.253458	-0.590359	0.558503	0.578537
ENSG00000154016	0.0555341	-0.414693	0.415394	0.680229	0.617393
ENSG00000178982	-0.0609412	-1.5782	-0.824011	0.415161	0.524435
ENSG00000197951	0.00554772	-1.42083	0.0503282	0.960129	0.686901
ENSG00000151304	-0.0696566	-0.751827	-0.578923	0.566115	0.580816
ENSG00000168495	-0.0780657	0.160202	-0.554629	0.582453	0.586379
ENSG00000127191	0.140576	1.54371	0.684562	0.497844	0.556773
ENSG00000171100	0.122955	-1.0524	0.813924	0.420845	0.527409
ENSG00000267427	0.0674409	-1.38074	0.452801	0.65331	0.607907
ENSG00000047648	-0.0153665	-3.8358	-0.0730465	0.942159	0.683188
ENSG00000174405	0.0888793	1.19166	0.785036	0.437381	0.535826
ENSG00000173914	0.0373023	-1.67825	0.349773	0.728472	0.632179
ENSG00000163870	-0.130573	-0.0526655	-0.85152	0.399904	0.517546
ENSG00000168395	-0.0705797	-2.45002	-0.514604	0.60986	0.595334
ENSG00000130726	-0.100821	-0.720503	-0.849735	0.400883	0.517564
ENSG00000087884	0.028201	-0.895166	0.281377	0.779973	0.647117
ENSG00000215067	0.072926	0.467811	0.559189	0.579369	0.585182
ENSG00000267080	-0.0166462	-0.777184	-0.0946954	0.925063	0.678916
ENSG00000102977	-0.0124915	-1.00106	-0.112225	0.911246	0.676008
ENSG00000269893	-0.112121	-0.203335	-0.543993	0.589677	0.588671
ENSG00000161513	-0.100304	-0.241607	-0.527205	0.601167	0.592548
ENSG00000170448	-0.154273	-1.4985	-0.658238	0.51442	0.56109
ENSG00000176422	-0.0420774	0.424542	-0.386675	0.70119	0.624537
ENSG00000170919	0.0842553	-1.39577	0.484385	0.63094	0.600452
ENSG00000115540	-0.0758449	0.650243	-0.643934	0.52355	0.564307
ENSG00000160190	0.0886224	1.49514	0.75318	0.45606	0.5409
ENSG00000110077	0.149526	-3.57401	0.775988	0.44264	0.537232
ENSG00000183506	-0.0134744	-1.10205	-0.111289	0.911983	0.676017
ENSG00000007923	-0.113853	-1.03031	-0.735702	0.466505	0.543368
ENSG00000229692	-0.00817135	0.139855	-0.0467356	0.962973	0.687308
ENSG00000196961	-0.140542	-1.46221	-0.836642	0.408112	0.521083
ENSG00000119899	0.127074	0.12009	0.850583	0.400418	0.517546
ENSG00000108604	0.0622128	-0.681722	0.845593	0.403161	0.518637
ENSG00000146007	0.0773564	-0.303094	0.822208	0.416174	0.525031
ENSG00000171763	-0.0446763	-0.465496	-0.377011	0.708298	0.626778
ENSG00000117713	-0.136832	-0.990472	-0.844636	0.403689	0.518724
ENSG00000128594	0.172913	0.785368	0.397942	0.692937	0.621518
ENSG00000013275	0.11138	0.393178	0.832624	0.410346	0.522312
ENSG00000224597	0.0726806	0.118001	0.827983	0.412936	0.523181
ENSG00000107643	-0.0881337	-0.785223	-0.757607	0.453437	0.540253
ENSG00000163590	0.116257	-4.39244	0.454503	0.652096	0.607498
ENSG00000162604	0.0566327	-0.573363	0.758568	0.452869	0.540154
ENSG00000185305	-0.107908	-1.1007	-0.72174	0.474946	0.547654
ENSG00000084072	0.0595243	-1.45936	0.629993	0.532532	0.567616
ENSG00000152422	0.037656	-0.755825	0.340733	0.735213	0.634138
ENSG00000114999	0.0796555	-0.794071	0.845885	0.403	0.518636
ENSG00000157036	0.0714324	-0.0131758	0.495081	0.623441	0.598604
ENSG00000249661	-0.0038725	-1.14314	-0.0164927	0.986929	0.693288
ENSG00000175106	0.0180588	-1.06191	0.112845	0.910758	0.676008
ENSG00000171310	-0.111491	0.670224	-0.842163	0.405054	0.519354
ENSG00000250312	-0.0336892	-0.800323	-0.266297	0.791474	0.649561
ENSG00000154309	-0.119723	-3.09259	-0.615513	0.541947	0.57157
ENSG00000181817	0.112109	0.519704	0.65076	0.519183	0.562563
ENSG00000095397	0.159174	2.75406	0.479956	0.634056	0.601122
ENSG00000230124	-0.0328014	-1.71127	-0.252996	0.801658	0.651966
ENSG00000135387	-0.0498499	-0.467214	-0.818195	0.418432	0.526137
ENSG00000106789	-0.0273231	-1.91271	-0.122229	0.903373	0.673833
ENSG00000177606	-0.170151	1.99272	-0.828336	0.412739	0.523116
ENSG00000156599	-0.0771514	0.719822	-0.838104	0.4073	0.520492
ENSG00000204116	0.0130291	-0.289548	0.0879351	0.930398	0.680347
ENSG00000158411	-0.0547384	-0.263789	-0.752969	0.456185	0.5409
ENSG00000106305	0.0396011	-0.204063	0.22792	0.820951	0.655934
ENSG00000152061	0.113916	0.832361	0.828858	0.412447	0.523116
ENSG00000105136	-0.033443	-1.28731	-0.295262	0.769428	0.644296
ENSG00000083750	0.0492698	-1.09446	0.558532	0.579813	0.585313
ENSG00000120860	0.0605891	-0.70368	0.689812	0.494574	0.555428
ENSG00000164733	0.0632879	0.494198	0.45624	0.650858	0.606996
ENSG00000166130	0.0451028	-2.15739	0.283697	0.778209	0.6469
ENSG00000167930	-0.128734	-1.18781	-0.645069	0.522823	0.564066
ENSG00000181830	0.0923486	-0.747241	0.571385	0.571159	0.582814
ENSG00000163328	0.196928	-3.25958	0.778277	0.441306	0.536793
ENSG00000143842	-0.0853192	0.433398	-0.252098	0.802347	0.652041
ENSG00000202512	0.00518657	0.162752	0.0272275	0.978423	0.690752
ENSG00000104853	-0.113453	-0.208246	-0.844786	0.403606	0.518724
ENSG00000167487	-0.0632377	-0.707341	-0.436244	0.665169	0.611722
ENSG00000125618	0.165709	0.755568	0.664033	0.510745	0.56109
ENSG00000116489	0.0871454	0.708431	0.796677	0.430671	0.533086
ENSG00000160563	-0.0437317	0.476014	-0.381721	0.70483	0.625287
ENSG00000138463	-0.118459	-1.84613	-0.81518	0.420134	0.526857
ENSG00000170604	-0.0356757	-1.20456	-0.23059	0.818891	0.655437
ENSG00000198546	-0.0485187	-1.20784	-0.483387	0.631641	0.600803
ENSG00000204231	0.0569051	-1.74228	0.750457	0.457679	0.541013
ENSG00000170791	0.137001	-0.117103	0.681101	0.500006	0.557287
ENSG00000151552	0.0491573	-1.00946	0.370207	0.713318	0.628341
ENSG00000243696	0.0269548	2.14334	0.126732	0.899832	0.672985
ENSG00000063761	0.0148083	-2.06308	0.0797077	0.936895	0.682093
ENSG00000069667	0.0932197	-0.595154	0.238941	0.812457	0.654223
ENSG00000099337	0.0496461	-2.54223	0.334623	0.73978	0.635713
ENSG00000145740	0.0914753	-0.927882	0.756355	0.454178	0.540271
ENSG00000143258	0.061222	-1.49874	0.506483	0.615493	0.597029
ENSG00000180509	-0.197294	1.94173	-0.766838	0.447995	0.538418
ENSG00000187741	-0.0167071	-1.6197	-0.0569967	0.954851	0.685576
ENSG00000166619	0.0666773	-0.661506	0.798508	0.429621	0.532284
ENSG00000180257	-0.0349688	-1.005	-0.275207	0.784673	0.648556
ENSG00000198276	-0.0527007	-1.34062	-0.403239	0.689071	0.620135
ENSG00000198909	0.0744906	-3.29525	0.771859	0.445051	0.537521
ENSG00000139436	-0.0638439	-0.977129	-0.817388	0.418887	0.526474
ENSG00000137692	0.0158508	-0.492062	0.183083	0.855722	0.662608
ENSG00000155100	-0.0597756	-0.567673	-0.548978	0.586286	0.587524
ENSG00000142327	0.161208	-2.41056	0.796927	0.430528	0.533028
ENSG00000004779	0.0549951	-0.703055	0.496675	0.622327	0.598604
ENSG00000143771	0.0948095	0.656659	0.652243	0.518236	0.562542
ENSG00000110046	0.125094	-1.28007	0.76282	0.450359	0.539079
ENSG00000167394	0.0122484	-0.248311	0.0901586	0.928643	0.680014
ENSG00000132535	0.102504	-2.29463	0.710458	0.481831	0.550615
ENSG00000241529	-0.00258924	0.67993	-0.0137344	0.989115	0.693462
ENSG00000162522	0.138515	1.23371	0.467201	0.643069	0.604324
ENSG00000179134	-0.114041	-0.24856	-0.819067	0.417941	0.525713
ENSG00000198331	-0.0203123	-0.482384	-0.130813	0.896625	0.672289
ENSG00000205269	-0.129002	-2.6395	-0.772899	0.444443	0.537521
ENSG00000100522	0.0101406	0.100668	0.0719103	0.943057	0.683297
ENSG00000171469	0.0832027	-1.67696	0.770354	0.445932	0.537627
ENSG00000178573	0.187439	-5.86598	0.585107	0.561992	0.579455
ENSG00000136122	0.0231555	-0.813043	0.141658	0.888111	0.669515
ENSG00000197969	-0.0973441	-0.510462	-0.836501	0.40819	0.521083
ENSG00000172059	0.0765677	-0.445859	0.827871	0.412999	0.523197
ENSG00000176095	0.0653072	-1.23983	0.817108	0.419045	0.526474
ENSG00000120159	0.0449094	-0.521259	0.455219	0.651586	0.60736
ENSG00000113597	-0.0583762	-0.65145	-0.633239	0.530434	0.567098
ENSG00000145703	-0.0916321	-0.849823	-0.747481	0.459451	0.541329
ENSG00000128918	-0.0622634	3.58077	-0.144925	0.885549	0.668798
ENSG00000177868	0.0425103	-0.0570584	0.394723	0.695291	0.622148
ENSG00000164919	0.0795481	-0.253675	0.787585	0.435906	0.535016
ENSG00000161203	0.0465011	-0.322223	0.795367	0.431423	0.533086
ENSG00000148343	0.0640247	-0.956169	0.673212	0.504954	0.55875
ENSG00000198824	-0.0902017	-0.93542	-0.586244	0.561236	0.579421
ENSG00000101384	0.236603	1.09534	0.794288	0.432043	0.533086
ENSG00000070047	0.116266	-0.635653	0.812806	0.421477	0.527539
ENSG00000142252	-0.0346431	-0.453214	-0.29693	0.768164	0.644204
ENSG00000108840	0.112265	-3.20265	0.708326	0.483138	0.550987
ENSG00000169612	0.0482748	0.196913	0.430423	0.66936	0.612698
ENSG00000156508	-0.0586031	-0.558445	-0.596624	0.554355	0.576931
ENSG00000147383	-0.0167836	-1.15598	-0.117806	0.906852	0.674742
ENSG00000165288	-0.0789274	-0.725962	-0.830977	0.411264	0.522809
ENSG00000074319	-0.0743824	-0.0899901	-0.780202	0.440186	0.536793
ENSG00000203797	-0.0266171	1.13552	-0.143042	0.887026	0.669251
ENSG00000127527	0.0818036	-0.961253	0.734672	0.467124	0.543644
ENSG00000198690	-0.0612379	-1.67322	-0.619014	0.539662	0.570632
ENSG00000182919	0.0712073	-1.74577	0.653819	0.517231	0.562542
ENSG00000108506	-0.0954963	-0.738537	-0.687128	0.496244	0.55613
ENSG00000153048	0.0168764	-2.51368	0.136629	0.892057	0.670703
ENSG00000185033	0.116007	-0.28014	0.473784	0.63841	0.602903
ENSG00000101216	-0.050009	-0.439221	-0.500783	0.619461	0.598181
ENSG00000111729	0.0500426	-3.94412	0.238082	0.813118	0.654488
ENSG00000147364	-0.0471501	-1.33727	-0.482141	0.632518	0.600871
ENSG00000185432	0.119834	-4.20109	0.584476	0.562412	0.579455
ENSG00000114439	0.0745416	0.440722	0.826315	0.41387	0.523766
ENSG00000146776	0.119866	1.85929	0.783337	0.438366	0.536437
ENSG00000143322	0.110913	1.0369	0.812057	0.421901	0.527811
ENSG00000141026	-0.0183983	-0.812328	-0.196614	0.845195	0.660581
ENSG00000156411	0.0729137	-0.826228	0.698174	0.48939	0.552841
ENSG00000083520	-0.0556674	0.00150925	-0.825466	0.414346	0.523986
ENSG00000129250	-0.0897153	-1.28159	-0.817513	0.418817	0.526474
ENSG00000132664	-0.0290872	-0.621656	-0.347581	0.730105	0.632573
ENSG00000080802	-0.0655264	0.391883	-0.807956	0.424229	0.529041
ENSG00000235655	-0.0463042	-1.07577	-0.238476	0.812815	0.654328
ENSG00000177337	-0.012606	-1.64499	-0.0732047	0.942034	0.683188
ENSG00000160602	0.0551379	-0.060997	0.39719	0.693487	0.621845
ENSG00000170085	-0.0224768	-1.73444	-0.221472	0.825931	0.657003
ENSG00000005955	0.0536759	-0.159345	0.82944	0.412122	0.523111
ENSG00000121064	-0.0742998	0.944005	-0.779712	0.44047	0.536793
ENSG00000110057	0.0908446	1.22313	0.795785	0.431183	0.533086
ENSG00000170873	0.12957	-3.48163	0.773128	0.444309	0.537521
ENSG00000137409	0.0605496	0.602427	0.806782	0.424897	0.529414
ENSG00000070413	-0.0935435	-1.27256	-0.807963	0.424225	0.529041
ENSG00000120594	-0.137564	-5.4579	-0.668949	0.507639	0.559863
ENSG00000083844	-0.0789505	-0.962163	-0.747348	0.45953	0.541352
ENSG00000126522	0.0621049	-0.98428	0.554524	0.582524	0.586379
ENSG00000256771	0.0151057	-1.01133	0.116734	0.907696	0.675019
ENSG00000128578	0.0174338	3.10103	0.0476542	0.962246	0.687287
ENSG00000221829	-0.0328476	-1.61458	-0.172792	0.863748	0.664471
ENSG00000002587	-0.220664	0.249639	-0.76346	0.449982	0.539079
ENSG00000015171	-0.0578539	-1.43525	-0.783998	0.437982	0.536144
ENSG00000123080	-0.131645	-2.13586	-0.257005	0.798585	0.65137
ENSG00000163660	-0.0604678	0.909101	-0.794757	0.431773	0.533086
ENSG00000248429	0.114212	-3.08796	0.352532	0.72642	0.631764
ENSG00000223496	-0.0195248	-0.572884	-0.169681	0.866176	0.664741
ENSG00000204392	-0.00648449	-0.649287	-0.0599294	0.952531	0.684691
ENSG00000159917	-0.0681218	-0.977055	-0.559502	0.579157	0.585085
ENSG00000142178	-0.127734	2.49509	-0.401945	0.690014	0.620667
ENSG00000196267	-0.0527643	-1.28621	-0.391222	0.697855	0.623303
ENSG00000168283	-0.082822	-0.133161	-0.646409	0.521965	0.563807
ENSG00000010295	-0.0977688	-1.67684	-0.809624	0.423281	0.528259
ENSG00000198898	0.0908589	-0.0241481	0.80351	0.426761	0.530473
ENSG00000108691	0.266536	5.87019	0.660628	0.512902	0.56109
ENSG00000137073	0.0658835	-0.600161	0.748838	0.458642	0.541013
ENSG00000254635	-0.0658164	-1.90003	-0.57783	0.566844	0.581096
ENSG00000025156	-0.0299969	-1.46429	-0.197175	0.844759	0.660581
ENSG00000132478	0.101217	0.418412	0.809005	0.423633	0.528563
ENSG00000141510	0.110208	-0.265698	0.747062	0.4597	0.541417
ENSG00000186480	-0.225243	0.289355	-0.824781	0.414729	0.524382
ENSG00000230715	0.0464113	-0.272175	0.184264	0.854803	0.662496
ENSG00000196597	0.0508076	-1.20589	0.52544	0.602381	0.592763
ENSG00000163904	-0.0516477	-0.73138	-0.727034	0.471735	0.545563
ENSG00000135372	-0.0723695	-0.374417	-0.63822	0.527222	0.565908
ENSG00000133106	0.126838	3.52727	0.780084	0.440254	0.536793
ENSG00000136143	-0.0642673	-0.8806	-0.663091	0.511342	0.56109
ENSG00000215908	0.0906437	-1.25467	0.666191	0.509381	0.56109
ENSG00000163956	-0.07922	-0.906454	-0.806468	0.425076	0.529509
ENSG00000229127	-0.0471357	-0.990215	-0.315081	0.754453	0.640074
ENSG00000115073	-0.0758312	-1.90552	-0.700547	0.487925	0.552379
ENSG00000104960	0.077565	-2.47085	0.596765	0.554263	0.576892
ENSG00000197566	-0.0524126	-1.49288	-0.48637	0.629545	0.599908
ENSG00000196923	-0.109259	0.167033	-0.409501	0.68451	0.618744
ENSG00000185900	-0.046072	-1.20728	-0.620598	0.538631	0.570446
ENSG00000117020	-0.114781	-0.684366	-0.752233	0.456623	0.5409
ENSG00000164347	-0.0737419	-0.725058	-0.679974	0.500712	0.557287
ENSG00000141551	0.0998731	-0.532781	0.823683	0.415345	0.524435
ENSG00000175970	0.0545188	-2.56276	0.365054	0.717129	0.629882
ENSG00000187164	0.144462	-1.7728	0.795365	0.431424	0.533086
ENSG00000163220	0.224619	-2.23338	0.732398	0.468495	0.544126
ENSG00000172586	0.0512048	-0.32816	0.557305	0.580642	0.585663
ENSG00000167978	-0.15079	-1.3447	-0.743853	0.461617	0.542216
ENSG00000233276	0.109397	0.00396611	0.767664	0.44751	0.538418
ENSG00000015133	-0.121045	-0.5623	-0.589689	0.558948	0.57862
ENSG00000093010	0.0978782	0.471858	0.816875	0.419177	0.526474
ENSG00000075884	-0.0807222	-0.923371	-0.795588	0.431296	0.533086
ENSG00000197603	0.0969225	-1.27273	0.803218	0.426928	0.530614
ENSG00000170906	0.0578136	-0.724721	0.593206	0.556616	0.577728
ENSG00000099804	0.0646843	-0.589172	0.628681	0.533382	0.56792
ENSG00000130489	0.126081	3.47874	0.59246	0.55711	0.577934
ENSG00000114395	0.0764374	-0.650132	0.638366	0.527128	0.565908
ENSG00000131127	-0.0552732	-1.06656	-0.706093	0.484509	0.551081
ENSG00000087365	0.0794059	-0.0401159	0.813703	0.420969	0.527497
ENSG00000147251	-0.0620488	-1.13891	-0.795794	0.431178	0.533086
ENSG00000185596	0.0386475	-1.20042	0.407981	0.685615	0.619011
ENSG00000180957	-0.0918796	0.462186	-0.611425	0.54462	0.572865
ENSG00000105617	-0.00995619	-0.482428	-0.0713125	0.943529	0.683397
ENSG00000148926	-0.149169	4.55181	-0.674111	0.504389	0.558574
ENSG00000100342	-0.115291	3.70428	-0.692539	0.49288	0.554154
ENSG00000125871	0.0719871	-0.751705	0.663786	0.510902	0.56109
ENSG00000204611	0.0957971	-1.77462	0.605708	0.54837	0.574456
ENSG00000165632	0.0587362	-0.85411	0.436735	0.664817	0.611722
ENSG00000179604	0.0999425	0.125817	0.461446	0.647153	0.604998
ENSG00000131876	0.062848	-0.369433	0.505251	0.616349	0.5973
ENSG00000204516	0.0823853	1.55223	0.776377	0.442412	0.537176
ENSG00000197312	-0.0639263	-1.06473	-0.810877	0.42257	0.528043
ENSG00000188428	0.051922	-0.925471	0.542227	0.590881	0.588963
ENSG00000104763	0.109432	-1.14501	0.670002	0.506975	0.559372
ENSG00000121057	0.0557615	-2.35263	0.340011	0.735752	0.634444
ENSG00000164008	-0.00735017	-0.281914	-0.0731619	0.942067	0.683188
ENSG00000113812	-0.0561312	0.195641	-0.788632	0.435301	0.534658
ENSG00000168275	0.045176	0.250733	0.388293	0.700003	0.624407
ENSG00000100612	0.0811182	-1.10573	0.766168	0.448389	0.538555
ENSG00000170265	-0.0693184	-0.525706	-0.737843	0.465218	0.543088
ENSG00000184277	-0.082699	-0.0753767	-0.768805	0.44684	0.538114
ENSG00000137491	-0.131415	-2.66388	-0.731567	0.468996	0.544333
ENSG00000135341	0.058616	-0.829174	0.812551	0.421621	0.527662
ENSG00000174749	-0.00491142	2.7766	-0.0341395	0.972948	0.689349
ENSG00000133030	0.0923609	-2.77224	0.715445	0.47878	0.549578
ENSG00000124549	0.0552602	-0.312922	0.560711	0.578341	0.585018
ENSG00000005100	0.047507	-1.00757	0.464514	0.644975	0.604535
ENSG00000164815	-0.0329084	-1.40482	-0.261566	0.795092	0.650284
ENSG00000120616	0.0609707	-0.206413	0.816373	0.41946	0.526691
ENSG00000111554	-0.00731763	-1.61007	-0.0600022	0.952474	0.684691
ENSG00000187555	-0.0564436	-0.516648	-0.809547	0.423325	0.528259
ENSG00000145632	-0.0601659	3.5229	-0.186413	0.853129	0.662049
ENSG00000136169	0.126451	-1.06275	0.807654	0.424401	0.529119
ENSG00000173327	0.0942939	-0.764699	0.813424	0.421127	0.527511
ENSG00000131375	-0.0727825	-1.08676	-0.80369	0.426658	0.530473
ENSG00000177406	-0.0214889	-1.85248	-0.155314	0.877409	0.666845
ENSG00000176953	-0.0836222	0.256164	-0.8008	0.428309	0.531372
ENSG00000212694	0.126031	-1.00458	0.651315	0.518828	0.562563
ENSG00000164011	0.0410792	-0.617027	0.382508	0.704251	0.625287
ENSG00000164252	-0.0597436	-1.12359	-0.781788	0.439264	0.536659
ENSG00000225973	0.0112397	-0.413039	0.107886	0.914663	0.676946
ENSG00000069399	-0.143914	0.710334	-0.716412	0.47819	0.549298
ENSG00000251364	0.0985895	-2.44664	0.308485	0.759426	0.641749
ENSG00000172292	-0.0968628	0.37421	-0.801547	0.427882	0.531293
ENSG00000160796	-0.155302	-2.15087	-0.744236	0.461388	0.542013
ENSG00000166224	0.0820825	-1.98442	0.755048	0.454953	0.540477
ENSG00000163634	0.0523729	-0.28065	0.553198	0.583422	0.586675
ENSG00000196757	0.0777584	-0.949259	0.703569	0.486062	0.551791
ENSG00000122692	-0.0548177	0.641484	-0.811076	0.422457	0.528039
ENSG00000117153	0.0851141	-0.965231	0.804933	0.42595	0.530058
ENSG00000167965	-0.0455399	-1.74337	-0.306485	0.760937	0.641994
ENSG00000051382	-0.119456	-1.73506	-0.771337	0.445357	0.537521
ENSG00000119950	-0.0865672	-3.8349	-0.374414	0.710213	0.627259
ENSG00000109118	-0.0891275	-1.16639	-0.77792	0.441513	0.536847
ENSG00000173171	0.000631961	-0.458769	0.00571992	0.995467	0.694717
ENSG00000065548	-0.0656671	-0.200323	-0.780043	0.440278	0.536793
ENSG00000167182	-0.0491201	-0.725731	-0.213589	0.832029	0.658116
ENSG00000152409	0.156367	-2.51164	0.554814	0.582327	0.586379
ENSG00000131697	-0.0202714	-2.91424	-0.131717	0.895915	0.67197
ENSG00000125449	0.0103054	-1.88928	0.100731	0.920303	0.677878
ENSG00000166710	-0.0648436	1.33547	-0.52537	0.602429	0.592763
ENSG00000180917	-0.0719571	-0.394913	-0.781252	0.439576	0.536763
ENSG00000118564	-0.0834597	-0.0983773	-0.809531	0.423334	0.528259
ENSG00000127824	0.0312908	-0.104492	0.141854	0.887958	0.669515
ENSG00000238113	-0.0402174	0.264925	-0.32058	0.750314	0.638685
ENSG00000143452	-0.0452692	-0.292174	-0.346817	0.730674	0.63258
ENSG00000160013	-0.106894	3.33866	-0.485387	0.630236	0.600294
ENSG00000138794	0.0079684	-1.16393	0.0702505	0.944369	0.683531
ENSG00000225217	0.123714	-4.86749	0.317329	0.75276	0.639415
ENSG00000124688	-0.0510944	1.08125	-0.660891	0.512736	0.56109
ENSG00000156384	-0.0537379	-0.236875	-0.40452	0.688136	0.619991
ENSG00000251562	0.0544926	-0.125691	0.396139	0.694255	0.621891
ENSG00000114125	0.0644244	0.111529	0.753845	0.455666	0.540794
ENSG00000029153	0.144317	4.4983	0.347882	0.729881	0.632573
ENSG00000184260	0.0838524	-1.72624	0.602982	0.550163	0.575033
ENSG00000083812	-0.0234904	-1.51043	-0.18663	0.85296	0.661988
ENSG00000197620	0.0119199	-0.282908	0.100351	0.920602	0.677995
ENSG00000136738	0.0957899	-0.801753	0.775193	0.443103	0.537341
ENSG00000111271	-0.0775894	-2.18304	-0.637181	0.527891	0.56631
ENSG00000104907	0.0314019	-1.65513	0.262325	0.794511	0.650226
ENSG00000010327	0.129933	-4.82337	0.529879	0.59933	0.591833
ENSG00000144591	0.0650291	-0.151283	0.710916	0.48155	0.55047
ENSG00000169413	0.194094	-3.37194	0.718175	0.477115	0.548824
ENSG00000107282	-0.152713	-1.21095	-0.763112	0.450187	0.539079
ENSG00000206652	-0.0149222	0.946819	-0.0361627	0.971345	0.689266
ENSG00000011260	0.0639379	-1.06857	0.719902	0.476063	0.548316
ENSG00000117475	0.0783284	3.05312	0.750873	0.457431	0.541013
ENSG00000149554	-0.0719693	0.21901	-0.284069	0.777925	0.646883
ENSG00000183475	-0.0508384	-0.246526	-0.718311	0.477033	0.548824
ENSG00000157212	-0.0315538	-2.0172	-0.242786	0.809499	0.653381
ENSG00000164631	-0.0597876	-0.888479	-0.767775	0.447445	0.538418
ENSG00000162819	-0.0837718	-0.865256	-0.805318	0.425731	0.529915
ENSG00000168303	-0.0439903	-0.457393	-0.560541	0.578456	0.585018
ENSG00000214174	-0.107154	0.569369	-0.651201	0.518901	0.562563
ENSG00000169981	0.0168083	0.0844514	0.153392	0.878914	0.667342
ENSG00000065183	-0.0497706	-1.32779	-0.45175	0.65406	0.608209
ENSG00000162384	-0.0531859	-1.33168	-0.517969	0.607533	0.594524
ENSG00000224032	-0.0113768	-0.399596	-0.0465354	0.963131	0.687308
ENSG00000186866	-0.0548143	-0.763628	-0.633022	0.530574	0.567098
ENSG00000111203	0.0795081	-2.39468	0.471544	0.639993	0.602944
ENSG00000141258	-0.135658	-1.62788	-0.78393	0.438022	0.536144
ENSG00000223501	-0.0674944	-0.963067	-0.76598	0.448499	0.538559
ENSG00000056972	-0.00239875	3.64396	-0.00949048	0.992478	0.694295
ENSG00000113749	-0.0204909	-0.829151	-0.0795323	0.937034	0.682121
ENSG00000116729	0.146654	-2.88355	0.677135	0.502491	0.557998
ENSG00000148690	0.0335304	-0.968301	0.490646	0.626546	0.598988
ENSG00000100234	-0.0347153	-2.58397	-0.110938	0.91226	0.676017
ENSG00000224870	0.0486447	-0.21818	0.453445	0.65285	0.607576
ENSG00000176463	-0.122511	0.526246	-0.775777	0.442762	0.537245
ENSG00000185986	-0.0381065	-0.863007	-0.246894	0.806341	0.652751
ENSG00000018510	0.084265	-0.242695	0.805744	0.425488	0.529751
ENSG00000104880	-0.0953448	-1.28235	-0.737224	0.46559	0.543272
ENSG00000189060	-0.12801	2.07216	-0.785151	0.437314	0.535811
ENSG00000124733	0.0693269	-0.485425	0.640315	0.525875	0.565552
ENSG00000141076	-0.0596677	-0.110019	-0.410668	0.683661	0.618408
ENSG00000188493	-0.0434119	-1.65623	-0.219798	0.827225	0.657227
ENSG00000108946	0.0783783	-1.08184	0.759899	0.452082	0.539793
ENSG00000100325	-0.0819714	-0.840558	-0.775852	0.442719	0.537245
ENSG00000161011	-0.0665862	0.0859413	-0.697499	0.489807	0.553078
ENSG00000136718	-0.0596479	-0.0047721	-0.511661	0.611898	0.596396
ENSG00000119723	-0.0048393	-2.25873	-0.0361553	0.971351	0.689266
ENSG00000160072	-0.0227682	-0.699102	-0.127488	0.899238	0.672742
ENSG00000220205	0.0909422	-0.30754	0.612382	0.543993	0.572524
ENSG00000249850	0.0405238	-0.932335	0.303685	0.763052	0.64243
ENSG00000115368	-0.0806422	-1.06462	-0.681366	0.499841	0.557287
ENSG00000110711	-0.05922	-0.772656	-0.759815	0.452132	0.539793
ENSG00000136158	-0.0319828	-0.377189	-0.0772428	0.938842	0.682412
ENSG00000132359	-0.0984973	-1.70634	-0.576681	0.567613	0.581515
ENSG00000166169	-0.0662133	-1.72577	-0.672969	0.505107	0.558804
ENSG00000204681	-0.144168	-0.505283	-0.561078	0.578094	0.584962
ENSG00000112343	-0.0743673	0.71219	-0.766831	0.447999	0.538418
ENSG00000181924	-0.0358853	-0.506682	-0.250209	0.803796	0.652485
ENSG00000053501	-0.049001	-1.19902	-0.36817	0.714824	0.628944
ENSG00000126246	-0.0409452	-0.942187	-0.327191	0.745349	0.637074
ENSG00000166228	0.0610134	-1.08227	0.600798	0.551601	0.575807
ENSG00000116473	0.0763903	-0.80223	0.798427	0.429668	0.532284
ENSG00000103061	0.0566105	-0.800127	0.741494	0.463028	0.542993
ENSG00000100483	0.000535724	-0.708282	0.00398547	0.996841	0.694887
ENSG00000169976	0.0600199	-0.756622	0.704815	0.485295	0.551224
ENSG00000169439	0.24457	-1.69254	0.778455	0.441202	0.536793
ENSG00000125149	0.0667684	-0.629797	0.793503	0.432494	0.533328
ENSG00000001036	0.0857911	-0.0168325	0.801504	0.427907	0.531293
ENSG00000177548	0.0847834	-0.198983	0.642208	0.524658	0.564713
ENSG00000005810	-0.0750617	-0.0427991	-0.738885	0.464592	0.543074
ENSG00000258441	-0.0980012	1.16764	-0.693221	0.492457	0.553923
ENSG00000114770	-0.132741	-4.39921	-0.700411	0.488008	0.552393
ENSG00000132603	0.0399079	-0.0397146	0.282301	0.77927	0.646958
ENSG00000226328	-0.0388814	1.00194	-0.251665	0.802679	0.652097
ENSG00000259001	0.0589088	0.0351035	0.457458	0.64999	0.606752
ENSG00000130827	0.130509	-0.226513	0.747536	0.459418	0.541329
ENSG00000107362	-0.0592286	-0.199947	-0.625339	0.535549	0.568863
ENSG00000142459	0.0117437	-1.14388	0.0725958	0.942515	0.683198
ENSG00000179387	-0.0638389	-1.61409	-0.649225	0.520163	0.563035
ENSG00000169231	0.0727466	-1.09614	0.605716	0.548364	0.574456
ENSG00000227502	0.0738758	2.72863	0.25626	0.799156	0.651403
ENSG00000129347	-0.0194259	-1.32346	-0.100153	0.920758	0.678044
ENSG00000115944	-0.0727123	-0.9664	-0.726589	0.472005	0.545638
ENSG00000187742	-0.0609432	-0.63947	-0.782322	0.438954	0.536518
ENSG00000147854	0.0719491	-1.40428	0.772383	0.444745	0.537521
ENSG00000197102	0.0722602	-0.227244	0.680188	0.500578	0.557287
ENSG00000197956	0.12669	-0.264501	0.795486	0.431354	0.533086
ENSG00000133318	-0.0759571	-1.89968	-0.778727	0.441044	0.536793
ENSG00000148803	0.0809331	-0.370001	0.599238	0.55263	0.576397
ENSG00000103274	-0.0570943	-0.545737	-0.714198	0.479542	0.549978
ENSG00000135862	0.0863364	-1.48764	0.753929	0.455616	0.540794
ENSG00000104660	-0.0793894	0.0895744	-0.771798	0.445087	0.537521
ENSG00000112592	-0.0331517	-0.793746	-0.400675	0.690941	0.620894
ENSG00000051009	0.068292	-1.0515	0.696621	0.49035	0.553371
ENSG00000187210	0.10688	0.295283	0.796004	0.431057	0.533086
ENSG00000131979	-0.0344536	7.13459	-0.116974	0.907507	0.674948
ENSG00000145687	0.0202881	-4.69156	0.104319	0.917474	0.677294
ENSG00000116809	0.0817185	0.731097	0.732773	0.468268	0.544072
ENSG00000101665	0.0924159	-0.568437	0.566059	0.574737	0.583792
ENSG00000136444	0.0404401	-2.29597	0.271821	0.787256	0.649152
ENSG00000170584	0.0155472	-0.777531	0.158439	0.874964	0.666788
ENSG00000139131	-0.0211178	-0.960358	-0.198007	0.844113	0.660409
ENSG00000153147	-0.0588721	1.12928	-0.76879	0.446849	0.538114
ENSG00000206053	0.118074	-0.876252	0.650524	0.519333	0.562563
ENSG00000135535	0.101754	0.672541	0.723302	0.473997	0.546929
ENSG00000010270	0.0823746	0.333808	0.776545	0.442315	0.537176
ENSG00000198860	-0.0610462	-0.380843	-0.502886	0.617995	0.597987
ENSG00000092978	0.0482405	-0.462755	0.670028	0.506959	0.559372
ENSG00000170892	-0.0817678	-0.621105	-0.57837	0.566483	0.58096
ENSG00000142102	-0.131291	-1.18417	-0.640156	0.525977	0.565552
ENSG00000185010	-0.0371174	-2.04874	-0.180503	0.857733	0.663269
ENSG00000069956	0.0927095	0.346267	0.794212	0.432086	0.533086
ENSG00000107562	0.251742	3.95453	0.657827	0.514681	0.56109
ENSG00000074621	0.0398319	-2.03355	0.316688	0.753243	0.639471
ENSG00000115392	-0.0709476	0.301794	-0.403053	0.689206	0.620167
ENSG00000137038	0.0113156	-1.9651	0.0780674	0.938191	0.682396
ENSG00000119335	0.0781549	-0.550287	0.788771	0.435221	0.534658
ENSG00000198715	0.0992666	-1.01375	0.778207	0.441346	0.536793
ENSG00000178952	0.0545986	-1.33617	0.771099	0.445496	0.537521
ENSG00000135776	0.0865375	-1.14467	0.663123	0.511322	0.56109
ENSG00000130699	0.0119016	-1.92977	0.0789178	0.937519	0.68213
ENSG00000163521	0.0424443	-1.76605	0.298241	0.767171	0.643889
ENSG00000154217	-0.0343826	-2.60565	-0.164964	0.869861	0.665468
ENSG00000111860	-0.114336	-3.09089	-0.538816	0.593209	0.589969
ENSG00000178149	0.0445349	-0.409661	0.243168	0.809205	0.653381
ENSG00000140416	0.0829491	-1.64722	0.475694	0.637061	0.602429
ENSG00000143436	0.0463853	-0.648568	0.520671	0.605667	0.593852
ENSG00000176046	-0.157813	4.35408	-0.657734	0.51474	0.56109
ENSG00000197712	0.0451586	-1.80026	0.305132	0.761959	0.642081
ENSG00000145730	-0.10658	-0.503441	-0.778973	0.4409	0.536793
ENSG00000186174	-0.15135	-0.585341	-0.694284	0.491798	0.553888
ENSG00000049860	0.0933243	-1.18759	0.736788	0.465852	0.543279
ENSG00000074071	0.00572786	-1.96979	0.050906	0.959672	0.686758
ENSG00000137877	0.149876	3.89603	0.404109	0.688436	0.619991
ENSG00000187231	-0.0876856	-0.773146	-0.790656	0.434133	0.534135
ENSG00000101413	0.0475844	-0.887547	0.69624	0.490586	0.553544
ENSG00000153814	-0.00604408	-1.79703	-0.0268663	0.978709	0.690798
ENSG00000134262	-0.0493331	-1.42159	-0.499755	0.620177	0.598421
ENSG00000259865	0.046439	0.633514	0.327801	0.744891	0.637027
ENSG00000104687	0.157924	-1.52378	0.772904	0.44444	0.537521
ENSG00000112078	-0.0555729	-2.09866	-0.769128	0.446651	0.538005
ENSG00000066455	0.0528478	-0.0157904	0.75845	0.452939	0.540154
ENSG00000185475	-0.0671952	0.165744	-0.737915	0.465175	0.543088
ENSG00000173276	-0.0822758	0.608462	-0.746003	0.460333	0.541623
ENSG00000085415	-0.0564464	-0.848713	-0.513996	0.610281	0.595629
ENSG00000151092	-0.0775871	-0.424906	-0.760121	0.451951	0.539793
ENSG00000196365	0.0849999	-0.869366	0.756525	0.454077	0.540271
ENSG00000196498	0.180124	-2.12241	0.765481	0.448793	0.538765
ENSG00000104976	-0.0399301	-0.491334	-0.362389	0.719103	0.630401
ENSG00000115520	-0.0613915	1.81675	-0.710859	0.481585	0.55047
ENSG00000135723	0.0666346	-3.08023	0.359025	0.721597	0.630533
ENSG00000183576	0.0542115	-1.14399	0.783943	0.438014	0.536144
ENSG00000189223	-0.321438	-0.473248	-0.785409	0.437165	0.535755
ENSG00000104529	-0.0612991	-0.797968	-0.781505	0.439428	0.536752
ENSG00000163389	-0.114585	2.92065	-0.659425	0.513666	0.56109
ENSG00000257702	0.0325095	0.21603	0.283717	0.778193	0.6469
ENSG00000109323	-0.0792307	-1.0756	-0.757965	0.453225	0.540252
ENSG00000177946	0.00916513	-1.11814	0.0984672	0.922088	0.678453
ENSG00000175416	0.0513909	-1.12484	0.57746	0.567092	0.581257
ENSG00000163516	-0.0602944	-2.08934	-0.59579	0.554907	0.577059
ENSG00000136877	0.0771563	-0.0907593	0.756503	0.45409	0.540271
ENSG00000115649	0.076377	0.284149	0.777371	0.441833	0.536897
ENSG00000204439	-0.085947	0.273361	-0.763884	0.449733	0.539079
ENSG00000127603	0.0715108	-0.0459969	0.612455	0.543945	0.572524
ENSG00000183624	-0.050381	-0.848399	-0.497358	0.62185	0.598604
ENSG00000186300	0.00642418	-2.02258	0.0454526	0.963989	0.687565
ENSG00000072310	0.108676	-0.339979	0.777191	0.441938	0.536897
ENSG00000105708	0.0202996	-0.332693	0.134433	0.893782	0.671172
ENSG00000091409	0.132781	-2.567	0.316804	0.753156	0.639471
ENSG00000198783	-0.0426738	-0.283109	-0.411664	0.682937	0.618297
ENSG00000213462	-0.0477461	-1.22021	-0.611747	0.544409	0.572755
ENSG00000162777	0.1076	0.619828	0.785634	0.437035	0.535702
ENSG00000112787	-0.0802607	-1.67055	-0.394191	0.69568	0.622252
ENSG00000181038	-0.0473943	-1.32116	-0.321986	0.749257	0.638513
ENSG00000185164	-0.0802568	0.707356	-0.606426	0.547898	0.574376
ENSG00000100462	-0.0426496	-0.639528	-0.356859	0.723205	0.630869
ENSG00000107581	0.0867051	-0.828798	0.758281	0.453038	0.540154
ENSG00000169019	0.061224	-0.530321	0.494302	0.623986	0.598604
ENSG00000122512	0.018714	-1.76829	0.228814	0.820261	0.65572
ENSG00000011485	0.0550648	-1.19296	0.425983	0.672564	0.614201
ENSG00000071243	-0.0676072	-0.143529	-0.623744	0.536585	0.56957
ENSG00000008282	0.0931593	-1.06998	0.740732	0.463485	0.542993
ENSG00000128159	-0.0868265	-1.90707	-0.732586	0.468381	0.544072
ENSG00000168566	-0.0527948	-1.33551	-0.584249	0.562563	0.579455
ENSG00000269929	0.0132285	-0.669583	0.126107	0.900323	0.673202
ENSG00000184752	0.067101	-0.259813	0.551647	0.584474	0.586906
ENSG00000133243	-0.0737588	-2.85067	-0.479235	0.634564	0.601257
ENSG00000163374	0.0654374	0.0793122	0.785237	0.437264	0.535811
ENSG00000219545	-0.0351387	-1.07486	-0.447128	0.657363	0.609792
ENSG00000144043	0.050785	-0.612219	0.758872	0.452689	0.540154
ENSG00000174915	-0.0303967	-2.06578	-0.24931	0.804486	0.652485
ENSG00000028203	-0.0804196	0.344383	-0.778223	0.441337	0.536793
ENSG00000104218	-0.0390676	-1.69819	-0.306563	0.760877	0.641994
ENSG00000159069	0.115091	0.408962	0.783221	0.438433	0.536451
ENSG00000108344	-0.0895427	0.28168	-0.780175	0.440201	0.536793
ENSG00000078674	-0.0545269	-1.95835	-0.751389	0.457125	0.541013
ENSG00000116852	0.00393258	-2.15561	0.0136545	0.989178	0.693462
ENSG00000048471	-0.0875539	-2.93809	-0.74095	0.463354	0.542993
ENSG00000165102	0.0631072	-2.17424	0.742537	0.462404	0.54257
ENSG00000182903	-0.041636	-1.10919	-0.463258	0.645866	0.604831
ENSG00000196449	-0.0201803	1.04066	-0.173738	0.863009	0.66437
ENSG00000264247	0.0161056	-0.510977	0.128709	0.898278	0.672506
ENSG00000005700	0.0626663	-0.0125027	0.78121	0.4396	0.536763
ENSG00000081913	0.0234379	-1.91313	0.160668	0.87322	0.666249
ENSG00000204438	-0.0465614	-0.510678	-0.546339	0.58808	0.587809
ENSG00000197837	-0.0780593	-0.394082	-0.675005	0.503828	0.558464
ENSG00000104805	0.0858955	0.127502	0.743176	0.462021	0.542235
ENSG00000006625	-0.045404	-0.9684	-0.339928	0.735814	0.634444
ENSG00000168710	0.069953	-0.670165	0.77913	0.440809	0.536793
ENSG00000125870	-0.0694458	0.334619	-0.690595	0.494087	0.555131
ENSG00000166398	0.0545106	-0.703521	0.673865	0.504544	0.558627
ENSG00000066855	0.0232708	-1.39655	0.183926	0.855066	0.662526
ENSG00000068024	0.139425	0.457785	0.701472	0.487354	0.55227
ENSG00000144815	-0.0857999	-0.802192	-0.731944	0.468768	0.544333
ENSG00000163406	-0.151173	-0.982507	-0.659569	0.513574	0.56109
ENSG00000188987	0.00293231	-3.1905	0.0133067	0.989454	0.693462
ENSG00000117139	-0.12333	-0.5944	-0.776036	0.442611	0.537232
ENSG00000168010	-0.106696	-4.22218	-0.644119	0.523432	0.564307
ENSG00000130429	0.111791	-0.707403	0.734685	0.467117	0.543644
ENSG00000198876	0.0835668	-2.03471	0.743405	0.461885	0.542235
ENSG00000204899	-0.00500445	-0.25248	-0.033201	0.973691	0.689349
ENSG00000187778	-0.0711387	-0.763578	-0.720496	0.475702	0.54803
ENSG00000116957	0.0414027	-0.506761	0.382991	0.703896	0.625209
ENSG00000115211	-0.0627373	-1.00095	-0.571576	0.571031	0.582811
ENSG00000182247	0.0855798	0.0571456	0.621575	0.537995	0.570359
ENSG00000165655	0.0638757	0.294311	0.255753	0.799544	0.651403
ENSG00000107816	0.0660587	-0.807314	0.746595	0.459979	0.541507
ENSG00000134686	0.099165	-0.600471	0.777573	0.441715	0.536896
ENSG00000164031	-0.0642403	-0.308341	-0.778579	0.441129	0.536793
ENSG00000213654	-0.0584031	-0.246988	-0.779144	0.440801	0.536793
ENSG00000126860	-0.127977	-5.34071	-0.344985	0.73204	0.632996
ENSG00000106460	-0.095681	-0.870582	-0.75243	0.456506	0.5409
ENSG00000114416	-0.0508804	-0.273729	-0.774878	0.443287	0.537477
ENSG00000143373	-0.089987	-0.358547	-0.763065	0.450215	0.539079
ENSG00000166689	-0.0574544	1.18913	-0.188436	0.851555	0.661988
ENSG00000246731	-0.0884806	1.21074	-0.410418	0.683843	0.618414
ENSG00000134250	0.0728773	-0.892238	0.619424	0.539395	0.570573
ENSG00000168228	-0.0362615	-0.612174	-0.315932	0.753812	0.639899
ENSG00000116221	-0.0651654	-1.45178	-0.487518	0.628739	0.599727
ENSG00000155906	-0.0662728	-0.862205	-0.509207	0.6136	0.596859
ENSG00000121741	-0.0679525	-0.852481	-0.749757	0.458095	0.541013
ENSG00000169499	0.0540956	-0.0682181	0.735323	0.466733	0.543536
ENSG00000117697	0.0745978	-0.0721365	0.735665	0.466527	0.543368
ENSG00000187118	-0.0396591	-1.26154	-0.405176	0.687658	0.619845
ENSG00000129071	0.0820774	-0.545609	0.762655	0.450456	0.539079
ENSG00000153827	-0.0640666	-0.217809	-0.703034	0.486391	0.551974
ENSG00000179630	0.150382	-0.846812	0.747216	0.459609	0.541375
ENSG00000175575	0.0113327	-1.72323	0.111261	0.912005	0.676017
ENSG00000136783	0.104974	-0.170196	0.642811	0.524271	0.564667
ENSG00000135047	0.14042	2.579	0.626381	0.534872	0.568747
ENSG00000105329	0.128261	-0.926973	0.769404	0.446489	0.537941
ENSG00000215440	-0.0595634	-1.88398	-0.384641	0.702684	0.624616
ENSG00000092140	0.0687641	-0.921201	0.692954	0.492622	0.553923
ENSG00000204713	-0.0801938	-1.57139	-0.731811	0.468848	0.544333
ENSG00000089063	0.0806085	-0.625544	0.741728	0.462888	0.542981
ENSG00000130024	-0.0972503	-2.59613	-0.52932	0.599714	0.592009
ENSG00000085224	-0.0691041	-1.69969	-0.75713	0.453719	0.540271
ENSG00000059804	-0.263117	0.991514	-0.7574	0.45356	0.540253
ENSG00000182944	0.0656615	0.374664	0.736565	0.465986	0.543306
ENSG00000063245	0.133854	-1.73689	0.726447	0.47209	0.545676
ENSG00000104356	0.00344757	0.313114	0.024778	0.980364	0.691322
ENSG00000110955	0.0633273	-0.249283	0.735897	0.466387	0.543368
ENSG00000077713	-0.0604805	-0.969003	-0.43744	0.66431	0.611722
ENSG00000047365	-0.0992194	1.37019	-0.762817	0.450361	0.539079
ENSG00000128513	-0.0638112	-0.564057	-0.65862	0.514177	0.56109
ENSG00000087263	-0.0666846	0.31188	-0.583818	0.56285	0.579455
ENSG00000132305	-0.0844564	-0.836726	-0.76801	0.447307	0.538418
ENSG00000152700	-0.0742025	-0.315579	-0.764008	0.449659	0.539079
ENSG00000105325	-0.0959843	-0.300116	-0.73098	0.46935	0.544481
ENSG00000100239	0.0860029	-0.654625	0.771333	0.445359	0.537521
ENSG00000152117	-0.062001	-1.05327	-0.517416	0.607915	0.594703
ENSG00000144741	-0.0519678	-0.755745	-0.483774	0.631369	0.60063
ENSG00000200312	0.0943049	0.126577	0.519996	0.606133	0.593903
ENSG00000165934	-0.0625306	-0.530841	-0.77138	0.445332	0.537521
ENSG00000164187	-0.0662979	-1.43505	-0.727645	0.471365	0.545476
ENSG00000106609	-0.0581444	-0.230925	-0.771468	0.44528	0.537521
ENSG00000124587	-0.0473322	-2.47149	-0.334056	0.740205	0.635713
ENSG00000071967	0.171413	-4.10451	0.646354	0.522	0.563807
ENSG00000184014	0.0787293	0.352813	0.742504	0.462424	0.54257
ENSG00000142687	0.110636	0.206132	0.769578	0.446388	0.537879
ENSG00000178502	0.0270698	-1.44831	0.18849	0.851512	0.661988
ENSG00000151332	-0.0429999	-0.670845	-0.372078	0.711936	0.627875
ENSG00000007341	0.050873	-0.022037	0.551183	0.584788	0.586906
ENSG00000100647	-0.100931	0.689566	-0.73705	0.465694	0.543272
ENSG00000233137	0.0766782	-0.992201	0.731218	0.469206	0.544433
ENSG00000182372	0.112237	-1.62071	0.758337	0.453005	0.540154
ENSG00000087245	0.143925	-0.443836	0.568076	0.573381	0.583646
ENSG00000103365	0.0822674	-1.68504	0.741584	0.462974	0.542993
ENSG00000068001	0.0258832	-0.838189	0.180137	0.858018	0.663269
ENSG00000146425	-0.0905091	2.67304	-0.727397	0.471515	0.545483
ENSG00000112079	-0.0463708	-1.22385	-0.754692	0.455163	0.540525
ENSG00000174013	-0.0253001	-0.925152	-0.303258	0.763375	0.642587
ENSG00000154359	-0.0208041	1.18921	-0.0887616	0.929745	0.680198
ENSG00000108262	-0.0786435	-1.63621	-0.641426	0.525161	0.565083
ENSG00000188321	-0.01438	-2.35062	-0.130158	0.897139	0.672381
ENSG00000104856	-0.156882	2.26661	-0.701023	0.487631	0.55228
ENSG00000124784	0.0274283	-0.20695	0.203555	0.839806	0.659685
ENSG00000139514	-0.0500946	-0.579639	-0.138385	0.890679	0.670293
ENSG00000125249	0.118255	-1.52025	0.752074	0.456717	0.5409
ENSG00000232119	0.0516584	-0.374244	0.466811	0.643345	0.604324
ENSG00000166166	0.0273715	1.54989	0.134993	0.893342	0.671057
ENSG00000168255	-0.00100207	-1.0349	-0.00660323	0.994767	0.694626
ENSG00000171444	0.136071	0.0770821	0.588195	0.559939	0.578855
ENSG00000101928	0.0152772	-1.21902	0.114741	0.909264	0.675626
ENSG00000128534	-0.048678	-0.0898247	-0.704232	0.485654	0.551509
ENSG00000148943	-0.0630045	-0.719302	-0.749652	0.458157	0.541013
ENSG00000160752	0.0663357	-1.60819	0.61274	0.543759	0.572399
ENSG00000104980	-0.03154	-1.32671	-0.249102	0.804646	0.652485
ENSG00000197619	-0.0770107	-0.714315	-0.566418	0.574496	0.583792
ENSG00000162542	-0.0986952	-0.257301	-0.530972	0.59858	0.591556
ENSG00000196363	-0.0418776	-1.23655	-0.376683	0.708539	0.626894
ENSG00000162517	-0.0573625	0.425692	-0.732683	0.468322	0.544072
ENSG00000101104	0.0418416	-0.415586	0.206467	0.837547	0.659202
ENSG00000064651	0.00524876	-1.76606	0.0281703	0.977676	0.690569
ENSG00000148832	-0.0159248	-0.365211	-0.107461	0.914998	0.676974
ENSG00000099901	-0.0237351	-1.00994	-0.163625	0.870908	0.665682
ENSG00000001629	-0.0546904	1.13087	-0.757365	0.45358	0.540253
ENSG00000129235	0.0745568	0.609208	0.43756	0.664224	0.611722
ENSG00000033030	0.0530578	-0.238981	0.738373	0.4649	0.543074
ENSG00000067900	0.0605956	-0.58364	0.747471	0.459457	0.541329
ENSG00000081014	0.0677855	-0.783755	0.694911	0.491409	0.553868
ENSG00000041988	-0.0631303	1.20278	-0.594654	0.555658	0.577331
ENSG00000186594	0.091928	2.51921	0.649762	0.51982	0.56287
ENSG00000136868	0.104912	0.0988792	0.755747	0.454538	0.540289
ENSG00000103769	0.100545	0.690971	0.760442	0.451761	0.539793
ENSG00000113368	0.293017	1.80899	0.683157	0.498721	0.556995
ENSG00000132964	-0.0344281	-0.794075	-0.425967	0.672576	0.614201
ENSG00000140396	0.068343	0.83093	0.72841	0.470902	0.545377
ENSG00000175283	0.0191477	-0.338344	0.14546	0.885129	0.668732
ENSG00000136463	-0.0236203	-0.200506	-0.216755	0.829578	0.657907
ENSG00000170191	-0.0184846	-0.949953	-0.122806	0.902919	0.673827
ENSG00000171953	0.0313305	-1.70778	0.390893	0.698096	0.623401
ENSG00000163932	0.150003	0.357225	0.762539	0.450525	0.539079
ENSG00000186187	-0.0286447	-0.849482	-0.169688	0.86617	0.664741
ENSG00000072062	0.102031	-2.03577	0.64749	0.521273	0.563681
ENSG00000196792	0.0624086	0.12102	0.73363	0.467752	0.544014
ENSG00000076685	-0.0668624	0.186333	-0.744758	0.461076	0.541967
ENSG00000169609	0.00900126	-0.812216	0.123064	0.902716	0.673746
ENSG00000132781	-4.91293e-05	-0.905435	-0.000410182	0.999675	0.695362
ENSG00000214113	0.00825478	-0.237951	0.0411711	0.967379	0.68822
ENSG00000244005	-0.028958	-2.02901	-0.26089	0.79561	0.650421
ENSG00000139266	0.0651087	1.55346	0.516164	0.60878	0.595161
ENSG00000133794	-0.0651032	0.402945	-0.634615	0.529546	0.566952
ENSG00000108557	-0.0103345	-1.77899	-0.0582575	0.953854	0.685257
ENSG00000161955	0.0986946	-1.30246	0.665289	0.509951	0.56109
ENSG00000103121	0.0670584	0.697867	0.658266	0.514402	0.56109
ENSG00000108599	-0.0546355	-1.39038	-0.751965	0.456782	0.5409
ENSG00000148450	0.0299492	-1.10382	0.271509	0.787494	0.649152
ENSG00000180233	-0.107059	1.50972	-0.740468	0.463643	0.542993
ENSG00000246067	-0.0526867	-0.126658	-0.491263	0.626113	0.59879
ENSG00000147601	-0.0461194	-0.873966	-0.509183	0.613618	0.596859
ENSG00000133216	0.0970279	-0.092307	0.74901	0.45854	0.541013
ENSG00000112941	-0.0812597	2.41652	-0.731653	0.468944	0.544333
ENSG00000102921	-0.070657	1.58321	-0.743159	0.462032	0.542235
ENSG00000185862	0.0236341	-4.97019	0.0949065	0.924896	0.678916
ENSG00000110852	0.148056	-0.523937	0.740038	0.463901	0.542993
ENSG00000161956	0.000719449	-0.717994	0.00819128	0.993508	0.694475
ENSG00000165487	0.0735616	-0.39029	0.653336	0.51754	0.562542
ENSG00000171067	0.028702	-1.1208	0.210476	0.834439	0.658592
ENSG00000243302	0.113776	-0.141967	0.469395	0.641515	0.603608
ENSG00000213865	-0.025145	-1.07938	-0.221331	0.82604	0.657003
ENSG00000182552	-0.0105555	-0.112753	-0.0904113	0.928443	0.679984
ENSG00000196305	0.169725	0.257549	0.752468	0.456483	0.5409
ENSG00000157020	0.0627074	-0.628791	0.716766	0.477975	0.549189
ENSG00000197548	-0.0906458	-0.959963	-0.728045	0.471123	0.545379
ENSG00000115350	-0.00185883	0.0476134	-0.0198477	0.98427	0.692627
ENSG00000165458	-0.0628037	-1.41318	-0.733139	0.468048	0.544072
ENSG00000138780	0.00969445	-1.76519	0.0825558	0.934645	0.681645
ENSG00000196932	-0.0830319	2.66982	-0.196175	0.845536	0.660581
ENSG00000131759	-0.0662221	-1.65785	-0.540375	0.592145	0.589543
ENSG00000187796	-0.0242752	-2.75521	-0.101996	0.919305	0.677544
ENSG00000089094	-0.116889	-0.955231	-0.754895	0.455043	0.5405
ENSG00000014216	0.108435	-0.409902	0.754263	0.455418	0.540634
ENSG00000101290	0.0826958	-0.597635	0.736893	0.465788	0.543272
ENSG00000154035	-0.0600406	-2.58509	-0.324914	0.747058	0.637782
ENSG00000131373	0.0303438	-0.774171	0.344635	0.732301	0.633001
ENSG00000243147	-0.0515411	0.0844833	-0.465385	0.644356	0.60439
ENSG00000188529	-0.0280997	0.00574746	-0.266666	0.791192	0.649561
ENSG00000163161	-0.0532129	-0.858522	-0.731837	0.468833	0.544333
ENSG00000102763	-0.043471	-1.73245	-0.341615	0.734554	0.634014
ENSG00000157933	-0.0759193	-2.23246	-0.357181	0.722965	0.630768
ENSG00000124596	-0.0613113	-1.09468	-0.548595	0.586546	0.587524
ENSG00000175606	0.0742732	-0.766924	0.491821	0.625722	0.598725
ENSG00000138297	-0.0324493	-0.250277	-0.247088	0.806193	0.652751
ENSG00000175220	-0.0956349	-1.33483	-0.717091	0.477776	0.549077
ENSG00000147883	-0.0923075	2.28995	-0.33372	0.740456	0.635876
ENSG00000028839	-0.0254046	0.130145	-0.215386	0.830638	0.658075
ENSG00000132612	-0.062835	-0.213391	-0.726211	0.472233	0.545734
ENSG00000269958	-0.0310597	-0.958287	-0.192369	0.848495	0.661168
ENSG00000178700	-0.0320643	-0.820778	-0.338462	0.73691	0.634955
ENSG00000138050	-0.0428513	-0.730571	-0.354586	0.724893	0.631593
ENSG00000153487	-0.0308532	-0.606639	-0.186992	0.852678	0.661988
ENSG00000106355	0.00520262	-0.768785	0.0330741	0.973792	0.689349
ENSG00000188986	0.0767915	-1.04917	0.670823	0.506458	0.559372
ENSG00000146826	0.0524058	-0.962937	0.464466	0.645009	0.604535
ENSG00000071242	0.14299	-2.9677	0.6871	0.496262	0.55613
ENSG00000225830	0.0730029	-1.70631	0.652512	0.518065	0.562542
ENSG00000156162	-0.0718982	-0.991694	-0.667286	0.508689	0.560703
ENSG00000175634	-0.0438049	-1.36857	-0.574273	0.569224	0.582175
ENSG00000198718	0.0978642	0.266218	0.748111	0.459075	0.541329
ENSG00000160075	-0.0712146	-1.56697	-0.64913	0.520224	0.563037
ENSG00000093167	0.0683638	0.618173	0.752408	0.456519	0.5409
ENSG00000167283	0.0718763	-0.658624	0.726944	0.471789	0.545563
ENSG00000178935	0.0375237	-1.36111	0.239043	0.812378	0.654223
ENSG00000164144	-0.0537694	-0.971512	-0.693208	0.492465	0.553923
ENSG00000038382	0.0793342	-1.05	0.711286	0.481323	0.550328
ENSG00000168899	-0.0567893	3.71267	-0.250068	0.803905	0.652485
ENSG00000157837	-0.0506221	-1.11471	-0.714959	0.479077	0.549623
ENSG00000100504	-0.0897923	-4.23447	-0.617503	0.540648	0.571107
ENSG00000102901	0.0331641	-2.27042	0.32932	0.743752	0.636663
ENSG00000175482	-0.0523818	-1.25127	-0.360486	0.720513	0.630496
ENSG00000173230	0.0555627	-0.693733	0.719832	0.476107	0.548316
ENSG00000152380	-0.0271017	-0.505104	-0.126462	0.900044	0.673091
ENSG00000158805	-0.0680594	-0.610344	-0.605138	0.548744	0.574507
ENSG00000095564	-0.0598317	0.0616332	-0.739894	0.463987	0.542993
ENSG00000089280	0.109753	-0.401607	0.751171	0.457254	0.541013
ENSG00000153933	0.317531	-0.272386	0.693014	0.492585	0.553923
ENSG00000179152	-0.0561963	-1.70904	-0.612976	0.543605	0.572399
ENSG00000139645	-0.10507	-0.918641	-0.73392	0.467577	0.543874
ENSG00000115541	0.0158567	0.359895	0.0745434	0.940976	0.682922
ENSG00000182185	0.0596928	-0.828383	0.505715	0.616027	0.597185
ENSG00000067208	0.0549617	-2.34261	0.695955	0.490762	0.553624
ENSG00000115275	-0.0608702	-0.635592	-0.739531	0.464205	0.543027
ENSG00000141543	0.0848906	0.69046	0.73304	0.468107	0.544072
ENSG00000206149	0.0248058	-2.08377	0.175305	0.861786	0.664022
ENSG00000200488	-0.0378231	0.0864522	-0.214739	0.831138	0.658075
ENSG00000105393	0.0540262	-0.849435	0.60344	0.549861	0.574901
ENSG00000198585	0.0942013	-1.73554	0.621084	0.538314	0.570359
ENSG00000145216	0.0697103	-0.0923029	0.706899	0.484014	0.551081
ENSG00000147669	0.0691972	0.224448	0.519802	0.606267	0.593975
ENSG00000086062	-0.132136	0.983981	-0.718047	0.477193	0.548849
ENSG00000156831	0.0420333	-0.962088	0.496529	0.622429	0.598604
ENSG00000168438	0.0642577	-1.26891	0.654959	0.516505	0.561973
ENSG00000229117	0.101371	-0.969104	0.74569	0.460519	0.541623
ENSG00000108021	0.0850352	1.18516	0.739928	0.463967	0.542993
ENSG00000146247	-0.0502295	-0.111847	-0.715791	0.478569	0.549541
ENSG00000087152	-0.0468533	0.18745	-0.748894	0.458609	0.541013
ENSG00000126524	-0.0733413	-0.0932695	-0.679657	0.50091	0.557287
ENSG00000060069	0.0685418	-0.522541	0.670307	0.506783	0.559372
ENSG00000105738	0.129605	-0.99329	0.658435	0.514295	0.56109
ENSG00000175155	0.0888561	-2.63262	0.684154	0.498098	0.556875
ENSG00000197694	-0.108195	-0.284847	-0.695343	0.491142	0.553786
ENSG00000160446	0.0810366	-0.723875	0.605538	0.548481	0.574456
ENSG00000137842	0.0989981	1.15095	0.7087	0.482908	0.550909
ENSG00000147874	0.0622055	-0.344911	0.639619	0.526322	0.565717
ENSG00000170248	0.0675967	-0.312225	0.715318	0.478858	0.549578
ENSG00000178199	0.0813627	0.177469	0.733512	0.467823	0.544035
ENSG00000183207	-0.0347715	-1.35648	-0.353344	0.725816	0.631734
ENSG00000173218	-0.037432	-0.646561	-0.234788	0.815655	0.654812
ENSG00000177733	0.105943	-0.538102	0.682224	0.499304	0.557222
ENSG00000146223	-0.0574123	-0.672367	-0.739964	0.463945	0.542993
ENSG00000101935	0.0328761	0.644881	0.230034	0.81932	0.65563
ENSG00000145817	-0.0755612	-0.125092	-0.698443	0.489224	0.552841
ENSG00000198039	0.0220173	0.917925	0.218651	0.828111	0.657258
ENSG00000202198	0.0244383	0.15877	0.144779	0.885663	0.668798
ENSG00000123737	-0.158966	2.29556	-0.651378	0.518788	0.562563
ENSG00000143570	-0.0546019	0.16724	-0.736043	0.466299	0.543368
ENSG00000188243	-0.0194813	-1.84398	-0.159632	0.87403	0.666363
ENSG00000137726	0.0993139	2.37912	0.706278	0.484395	0.551081
ENSG00000166986	0.0947553	-0.132958	0.743286	0.461956	0.542235
ENSG00000244687	0.0446817	-0.722234	0.431003	0.668942	0.6126
ENSG00000138767	0.0915931	-1.11823	0.738383	0.464894	0.543074
ENSG00000162607	0.0627291	-1.13327	0.65628	0.515665	0.561421
ENSG00000029639	-0.00858177	-0.175522	-0.0754734	0.940241	0.682922
ENSG00000136045	-0.0738187	-0.38299	-0.587378	0.560482	0.57908
ENSG00000131475	-0.0486563	-1.00093	-0.515677	0.609117	0.595171
ENSG00000203813	0.0696384	-2.36256	0.231696	0.818038	0.655233
ENSG00000162441	0.0451361	-1.19416	0.435861	0.665445	0.611722
ENSG00000149499	-0.0638716	-1.43655	-0.650796	0.519159	0.562563
ENSG00000077254	0.0683053	0.167229	0.736353	0.466113	0.543368
ENSG00000010671	-0.0938582	0.0835168	-0.737086	0.465673	0.543272
ENSG00000213593	0.0711798	-0.5194	0.640748	0.525596	0.565432
ENSG00000117593	0.0489632	-1.95688	0.340904	0.735085	0.634137
ENSG00000112695	0.0739702	0.665675	0.691737	0.493378	0.554589
ENSG00000178449	-0.044184	-0.550105	-0.446096	0.658102	0.609908
ENSG00000159086	-0.0724791	-1.47313	-0.711546	0.481164	0.550328
ENSG00000118369	0.00781785	-0.525587	0.0572202	0.954675	0.685497
ENSG00000137500	-0.0620603	0.0671358	-0.658811	0.514056	0.56109
ENSG00000116663	0.078976	3.98628	0.362016	0.719379	0.630401
ENSG00000204560	0.0525504	-0.298901	0.71766	0.477429	0.548917
ENSG00000167548	-0.151876	-0.811775	-0.712928	0.480318	0.550043
ENSG00000126581	-0.0559428	-0.348379	-0.740488	0.463631	0.542993
ENSG00000110717	0.044488	-1.67115	0.390984	0.698029	0.623399
ENSG00000268001	-0.0478843	-0.375265	-0.501477	0.618977	0.598035
ENSG00000047230	0.0260767	-1.78665	0.205937	0.837958	0.659202
ENSG00000100749	-0.000961415	-0.997141	-0.00740336	0.994132	0.694572
ENSG00000144535	-0.0530533	-1.77301	-0.483824	0.631334	0.60063
ENSG00000121297	0.0953121	-0.92146	0.625215	0.535629	0.568863
ENSG00000243679	0.0283552	-0.19086	0.117026	0.907466	0.674948
ENSG00000164597	0.0781113	-0.398379	0.739277	0.464357	0.543027
ENSG00000154874	-0.0375042	-2.42446	-0.341283	0.734802	0.634087
ENSG00000181982	-0.00796304	-3.61563	-0.0616524	0.951168	0.684308
ENSG00000119787	-0.0657347	-1.60156	-0.509808	0.613184	0.596768
ENSG00000076356	0.0487398	-1.53157	0.198812	0.843488	0.660274
ENSG00000108465	-0.0935136	-2.21973	-0.700762	0.487792	0.552348
ENSG00000171169	-0.0178397	-0.58487	-0.219077	0.827782	0.657231
ENSG00000165801	0.0925922	-0.613249	0.728466	0.470868	0.545377
ENSG00000167625	-0.0299158	-1.50691	-0.219628	0.827356	0.657231
ENSG00000114737	0.0985738	-0.0938562	0.496259	0.622618	0.598604
ENSG00000142002	-0.0875446	-0.833015	-0.72932	0.470353	0.545055
ENSG00000123384	0.108556	-3.886	0.471505	0.640021	0.602944
ENSG00000163607	0.000888277	-0.606226	0.00810168	0.993579	0.694477
ENSG00000136231	-0.045148	2.9276	-0.312727	0.756227	0.640564
ENSG00000080815	-0.0614682	0.227392	-0.719207	0.476487	0.548618
ENSG00000196371	0.0993224	2.05358	0.68247	0.49915	0.557136
ENSG00000126790	0.00818143	-0.626333	0.0304816	0.975845	0.68987
ENSG00000125733	-0.117665	1.03002	-0.664346	0.510548	0.56109
ENSG00000159792	-0.0584359	-1.61568	-0.500329	0.619777	0.598257
ENSG00000101856	-0.0829056	-0.663787	-0.637297	0.527817	0.566293
ENSG00000062485	-0.0709192	-0.79488	-0.734547	0.467199	0.543644
ENSG00000149131	0.134119	4.54638	0.465893	0.643996	0.604324
ENSG00000129691	0.0564504	-0.732609	0.626932	0.534515	0.568696
ENSG00000066322	0.057481	-0.0435069	0.721024	0.475381	0.547904
ENSG00000168002	-0.0461139	-0.686204	-0.645214	0.52273	0.564066
ENSG00000105122	0.0250881	-0.457139	0.152967	0.879247	0.667387
ENSG00000185024	0.0553481	-2.33421	0.413854	0.681346	0.617685
ENSG00000149781	0.107979	-0.446989	0.695222	0.491216	0.553813
ENSG00000198121	-0.184564	-0.377816	-0.526533	0.60163	0.592558
ENSG00000214269	0.0646733	-0.454856	0.335008	0.739492	0.635713
ENSG00000198000	-0.0954381	1.13251	-0.727857	0.471237	0.54545
ENSG00000128805	-0.217632	-1.06845	-0.715199	0.478931	0.549578
ENSG00000116209	0.0796475	-0.263147	0.713381	0.480041	0.550043
ENSG00000164576	-0.0909749	-1.33382	-0.649922	0.519718	0.562862
ENSG00000008394	0.0776969	2.60606	0.244783	0.807963	0.653029
ENSG00000167721	-0.0790682	-0.350749	-0.539889	0.592476	0.589694
ENSG00000165406	-0.106895	-2.1713	-0.638011	0.527357	0.565908
ENSG00000134247	-0.00904444	-4.43035	-0.0337313	0.973271	0.689349
ENSG00000123104	-0.128191	-1.76121	-0.684702	0.497757	0.556737
ENSG00000160799	0.0516923	-0.969168	0.388926	0.699538	0.624299
ENSG00000081760	0.0314297	-0.0165054	0.212364	0.832977	0.658355
ENSG00000105221	-0.0747341	0.402775	-0.728703	0.470725	0.545306
ENSG00000108518	0.109103	0.883733	0.681512	0.49975	0.557287
ENSG00000117479	0.0247159	-0.70362	0.0932462	0.926206	0.679193
ENSG00000100580	-0.0850016	-0.763071	-0.712984	0.480284	0.550043
ENSG00000214413	-0.0274691	-0.547318	-0.289376	0.773893	0.645628
ENSG00000151657	-0.0532217	-0.379283	-0.622123	0.537638	0.570159
ENSG00000137288	-0.0147833	-0.813985	-0.0975494	0.922811	0.678453
ENSG00000156482	0.124415	-1.24739	0.71497	0.47907	0.549623
ENSG00000255031	-0.0170091	0.542236	-0.110523	0.912586	0.676127
ENSG00000099795	0.0492061	-1.32646	0.362585	0.718958	0.630401
ENSG00000168389	-0.0805117	1.75543	-0.329393	0.743698	0.636663
ENSG00000148297	-0.0525485	-1.64266	-0.653997	0.517118	0.562542
ENSG00000168242	0.0807246	-0.879597	0.197117	0.844804	0.660581
ENSG00000169692	-0.0809912	-1.70051	-0.432822	0.667632	0.612466
ENSG00000100354	-0.0574097	-1.83494	-0.708547	0.483002	0.550909
ENSG00000112282	-0.0598632	-0.998713	-0.719812	0.476119	0.548316
ENSG00000119725	-0.0106372	-0.0487163	-0.107443	0.915012	0.676974
ENSG00000171940	-0.0632812	-1.53169	-0.715328	0.478852	0.549578
ENSG00000160233	0.0155991	0.35794	0.0687827	0.945529	0.683634
ENSG00000126012	-0.055885	-0.182911	-0.725821	0.47247	0.54576
ENSG00000068971	0.0436514	-0.624317	0.403677	0.688751	0.620095
ENSG00000176155	-0.00540341	-2.70471	-0.0266997	0.978841	0.690798
ENSG00000123395	-0.00598072	-0.430176	-0.054838	0.95656	0.686019
ENSG00000100578	-0.0471766	-1.2469	-0.560303	0.578617	0.585057
ENSG00000163626	-0.0388045	-1.57338	-0.335732	0.73895	0.635626
ENSG00000204305	0.0449939	0.756494	0.173195	0.863432	0.664371
ENSG00000186469	0.104863	-4.10669	0.330897	0.74257	0.636474
ENSG00000102870	-0.053483	-0.603394	-0.694101	0.491911	0.553923
ENSG00000182095	0.154513	-1.58612	0.716019	0.47843	0.549446
ENSG00000206503	-0.0744211	1.69591	-0.500414	0.619718	0.598257
ENSG00000130770	0.0747456	-1.37521	0.536827	0.594569	0.590276
ENSG00000116791	-0.0463642	-1.37239	-0.26618	0.791564	0.649561
ENSG00000182952	-0.0507902	1.05276	-0.637293	0.527819	0.566293
ENSG00000132549	-0.0599609	-1.39118	-0.705223	0.485044	0.551141
ENSG00000027075	-0.11045	1.98495	-0.600651	0.551698	0.575835
ENSG00000166454	0.0687071	-0.360837	0.717431	0.477569	0.548961
ENSG00000133884	-0.0413911	0.11212	-0.694637	0.491579	0.553868
ENSG00000165516	-0.0223616	-2.70251	-0.14473	0.885702	0.668798
ENSG00000188177	0.0537861	-3.06468	0.445198	0.658745	0.610276
ENSG00000124786	-0.0479028	-0.104195	-0.555188	0.582075	0.586379
ENSG00000151247	0.0723417	0.233006	0.675413	0.503571	0.558464
ENSG00000100324	-0.0737704	-1.74454	-0.471968	0.639694	0.602917
ENSG00000176715	-0.06694	-1.68305	-0.640795	0.525566	0.565432
ENSG00000146143	0.0597084	-0.177227	0.489644	0.627248	0.599274
ENSG00000152492	0.0880527	-0.00163225	0.720614	0.475631	0.548012
ENSG00000118181	-0.0840641	-0.98544	-0.713101	0.480213	0.550043
ENSG00000101189	0.0600062	-0.32937	0.392358	0.697022	0.622909
ENSG00000167842	-0.0428067	-0.540689	-0.439929	0.662523	0.611533
ENSG00000071462	0.0498485	-0.735725	0.495556	0.623109	0.598604
ENSG00000204427	-0.0305917	-0.123048	-0.374917	0.709842	0.627179
ENSG00000068366	-0.121713	1.65187	-0.699303	0.488693	0.552622
ENSG00000095485	-0.0584141	-0.0814193	-0.686671	0.496529	0.556238
ENSG00000151176	-0.11781	-0.996094	-0.71475	0.479205	0.54971
ENSG00000188938	0.053562	-0.00370266	0.67771	0.50213	0.557879
ENSG00000121060	-0.0896821	1.77798	-0.685115	0.497499	0.55669
ENSG00000109670	-0.050076	-0.749416	-0.671502	0.50603	0.559201
ENSG00000074695	0.0838815	-0.999202	0.717881	0.477295	0.5489
ENSG00000101421	0.0738633	1.07392	0.713659	0.479872	0.549978
ENSG00000105618	-0.0586737	-1.24414	-0.526792	0.601451	0.592548
ENSG00000272941	0.0705675	1.14093	0.258839	0.79718	0.650756
ENSG00000176597	-0.144133	-0.83051	-0.617988	0.540331	0.570922
ENSG00000145741	-0.0794666	-1.01154	-0.717172	0.477727	0.549077
ENSG00000128284	-0.152305	4.57058	-0.646275	0.52205	0.563807
ENSG00000185803	0.0807641	0.138084	0.488033	0.628377	0.599571
ENSG00000074696	-0.0790966	-2.15418	-0.503252	0.61774	0.597915
ENSG00000025770	0.0702362	-1.34686	0.462456	0.646436	0.604896
ENSG00000162032	0.0427683	-2.04603	0.375637	0.70931	0.627066
ENSG00000213619	0.0432654	-1.2908	0.516286	0.608696	0.595141
ENSG00000164574	-0.0898179	-0.298074	-0.693489	0.492291	0.553923
ENSG00000076242	0.0603583	-0.161798	0.66914	0.507519	0.559824
ENSG00000105643	-0.132057	-2.43936	-0.659069	0.513892	0.56109
ENSG00000105287	0.107381	0.31586	0.574394	0.569143	0.582175
ENSG00000067221	-0.0312035	2.26938	-0.210055	0.834766	0.658592
ENSG00000260267	-0.0228336	-0.145489	-0.195875	0.845769	0.660663
ENSG00000013375	-0.0834036	-0.773222	-0.58431	0.562522	0.579455
ENSG00000171700	0.0835437	-1.82816	0.542516	0.590684	0.588941
ENSG00000172785	0.0585362	0.638503	0.353762	0.725505	0.631734
ENSG00000185158	0.0646852	-0.547243	0.588631	0.55965	0.578773
ENSG00000167962	0.0485304	-0.801899	0.31532	0.754272	0.640027
ENSG00000146963	0.0430111	-1.0108	0.62	0.53902	0.570517
ENSG00000148120	0.00996223	-1.37644	0.0999306	0.920934	0.678087
ENSG00000198755	-0.0972369	-1.73199	-0.700104	0.488198	0.552393
ENSG00000173391	0.0843622	-0.317228	0.214716	0.831156	0.658075
ENSG00000143811	-0.0484773	-0.828546	-0.582782	0.56354	0.579705
ENSG00000119820	-0.0478913	-1.74413	-0.675387	0.503588	0.558464
ENSG00000225648	-0.0406878	-0.0605833	-0.236544	0.814303	0.654701
ENSG00000212464	-0.06787	0.303997	-0.235146	0.815379	0.654799
ENSG00000137547	-0.0248864	-0.751448	-0.231857	0.817914	0.65521
ENSG00000215712	-0.00688204	-0.899618	-0.0681417	0.946036	0.683634
ENSG00000196504	-0.0454092	0.0171392	-0.70605	0.484536	0.551081
ENSG00000157693	-0.116649	1.64313	-0.703554	0.486071	0.551791
ENSG00000196116	-0.0560607	2.86798	-0.670618	0.506587	0.559372
ENSG00000259820	-0.0269597	-0.996825	-0.200802	0.841942	0.660057
ENSG00000083457	-0.0207105	-1.28669	-0.123159	0.902641	0.673746
ENSG00000119048	-0.0563658	0.270544	-0.675743	0.503364	0.558403
ENSG00000198042	-0.0130772	0.203031	-0.0851437	0.932602	0.680955
ENSG00000108592	0.0689387	-0.0519062	0.643718	0.523689	0.56434
ENSG00000181666	0.00969094	-2.29964	0.061361	0.951399	0.68438
ENSG00000167851	-0.164289	-1.33749	-0.656546	0.515495	0.561421
ENSG00000171988	-0.0658904	-0.590791	-0.667927	0.508285	0.560386
ENSG00000129696	0.0102175	0.0517556	0.139053	0.890155	0.670219
ENSG00000101868	-0.0150972	-2.46182	-0.129199	0.897893	0.672442
ENSG00000131503	-0.0388752	-0.734385	-0.484804	0.630645	0.600452
ENSG00000145604	-0.00468293	-3.05623	-0.0356083	0.971784	0.689276
ENSG00000158717	-0.018997	-3.8951	-0.114054	0.909806	0.675645
ENSG00000100142	0.01746	-0.885329	0.165043	0.8698	0.665468
ENSG00000064999	-0.0684772	-1.95391	-0.662615	0.511643	0.56109
ENSG00000141560	0.0482711	-0.884415	0.331687	0.741978	0.636338
ENSG00000101199	0.0750243	-0.906913	0.697843	0.489595	0.553002
ENSG00000145029	0.0480172	-1.14875	0.463502	0.645693	0.604831
ENSG00000135900	0.0704606	0.82999	0.660782	0.512805	0.56109
ENSG00000113712	0.0476145	0.0564368	0.705068	0.485139	0.551141
ENSG00000111727	-0.0617788	-0.329435	-0.538687	0.593297	0.589969
ENSG00000011132	0.0568266	0.401417	0.512799	0.61111	0.596027
ENSG00000171467	0.0737912	-2.45957	0.583948	0.562764	0.579455
ENSG00000179222	0.046098	-0.918622	0.415322	0.680281	0.617393
ENSG00000205744	0.0888335	-1.07549	0.538291	0.593568	0.589986
ENSG00000144040	-0.0593518	-1.6313	-0.442578	0.660622	0.610869
ENSG00000126945	-0.0737454	0.144437	-0.713269	0.48011	0.550043
ENSG00000107021	-0.0511758	-1.35057	-0.570825	0.571535	0.583023
ENSG00000050344	0.0989946	3.62016	0.472859	0.639064	0.602917
ENSG00000131051	-0.0437036	-0.256015	-0.666681	0.509071	0.560942
ENSG00000029993	0.0332196	-1.15223	0.105511	0.916534	0.677294
ENSG00000110536	-0.0484692	-0.556213	-0.41352	0.681589	0.617846
ENSG00000101294	0.0784561	0.0528705	0.707303	0.483766	0.551058
ENSG00000171824	-0.062438	-0.417655	-0.702477	0.486734	0.551974
ENSG00000168118	-0.0469594	-1.57428	-0.530211	0.599102	0.59178
ENSG00000107262	-0.0787119	2.07195	-0.68485	0.497664	0.556701
ENSG00000182827	0.0988257	0.601694	0.700135	0.488179	0.552393
ENSG00000143889	0.0780673	1.08963	0.702776	0.48655	0.551974
ENSG00000158106	0.0293981	-0.466998	0.0973891	0.922938	0.678453
ENSG00000162736	-0.0891345	-0.0820185	-0.696587	0.490372	0.553371
ENSG00000180228	0.0146525	-1.89557	0.101426	0.919754	0.67772
ENSG00000171448	-0.00878534	-1.3239	-0.0953877	0.924516	0.678916
ENSG00000149639	-0.163551	-0.798576	-0.707589	0.48359	0.551058
ENSG00000222009	0.0770019	0.837177	0.380729	0.70556	0.625572
ENSG00000119314	-0.0708546	-0.536408	-0.640122	0.525999	0.565552
ENSG00000100897	0.0635916	-0.893877	0.698596	0.489129	0.552841
ENSG00000065882	0.119203	0.251312	0.701943	0.487063	0.552158
ENSG00000163312	0.0532719	0.0818045	0.624371	0.536177	0.569196
ENSG00000171223	-0.12018	1.80672	-0.691307	0.493645	0.554762
ENSG00000178074	0.0199865	-0.903263	0.166817	0.868413	0.665302
ENSG00000139233	-0.0356021	0.168327	-0.386775	0.701117	0.624537
ENSG00000003436	-0.102618	-3.07812	-0.408603	0.685163	0.618878
ENSG00000130826	0.0553299	-0.880846	0.446443	0.657853	0.609858
ENSG00000141349	0.00461695	-1.15226	0.03778	0.970064	0.688971
ENSG00000014164	-0.106132	0.172169	-0.582922	0.563447	0.579705
ENSG00000069998	-0.0346135	-2.18925	-0.228187	0.820745	0.655893
ENSG00000141034	-0.0286731	-1.7193	-0.256841	0.79871	0.651403
ENSG00000182986	0.0395313	-1.16374	0.235515	0.815095	0.654799
ENSG00000178913	-0.0464345	0.699355	-0.702606	0.486655	0.551974
ENSG00000138413	0.119831	-1.54645	0.682434	0.499173	0.557136
ENSG00000100485	-0.0529603	-1.37428	-0.698842	0.488977	0.552816
ENSG00000116005	-0.0863184	-3.88371	-0.398737	0.692356	0.621378
ENSG00000181396	0.0318919	-0.855905	0.307867	0.759893	0.641821
ENSG00000127540	0.0482832	-0.478837	0.585918	0.561453	0.579455
ENSG00000172943	-0.0569298	0.0212736	-0.699113	0.48881	0.552688
ENSG00000135749	-0.0177923	0.550084	-0.108037	0.914544	0.676946
ENSG00000258727	0.073078	-0.684332	0.436105	0.66527	0.611722
ENSG00000133706	-0.0968005	-1.65384	-0.639001	0.526719	0.565836
ENSG00000179029	0.0843021	-1.14205	0.255276	0.799909	0.651403
ENSG00000178202	0.0835954	0.963082	0.487307	0.628887	0.599727
ENSG00000010810	0.000870066	1.53641	0.00388607	0.99692	0.694887
ENSG00000154310	0.121972	0.432459	0.693348	0.492378	0.553923
ENSG00000104219	0.0737396	-1.03431	0.665692	0.509696	0.56109
ENSG00000155621	-0.0250232	-0.0712877	-0.266754	0.791125	0.649561
ENSG00000211460	-0.0525274	-0.904987	-0.6287	0.53337	0.56792
ENSG00000072135	0.0762741	-1.50986	0.685901	0.497009	0.556467
ENSG00000167671	0.0605975	-1.53837	0.678556	0.5016	0.557795
ENSG00000130402	-0.114729	0.158058	-0.697464	0.489829	0.553078
ENSG00000179562	-0.0462612	-0.196291	-0.677108	0.502507	0.557998
ENSG00000140386	0.0931954	-0.103876	0.662444	0.511751	0.56109
ENSG00000122359	-0.0629643	-1.06253	-0.660026	0.513285	0.56109
ENSG00000122417	0.0693078	1.76984	0.648602	0.520561	0.563217
ENSG00000168675	-0.0711488	-4.53752	-0.279608	0.78132	0.647421
ENSG00000162496	-0.152968	-1.87409	-0.660651	0.512888	0.56109
ENSG00000187954	0.0743601	-1.7328	0.594691	0.555634	0.577331
ENSG00000107404	0.00516534	-1.92761	0.036076	0.971414	0.689266
ENSG00000116199	0.053348	-1.92005	0.548365	0.586702	0.587524
ENSG00000130021	-0.00644408	-0.868925	-0.0422675	0.96651	0.68822
ENSG00000147488	0.0764318	-2.00772	0.266231	0.791525	0.649561
ENSG00000125835	0.0559139	0.217761	0.681816	0.499559	0.557287
ENSG00000144029	0.0694351	-1.20643	0.56695	0.574138	0.583792
ENSG00000078967	-0.0311618	-1.08162	-0.296292	0.768647	0.644204
ENSG00000135473	-0.0691858	-2.18452	-0.595487	0.555107	0.577111
ENSG00000197779	-0.0481227	-0.294079	-0.526637	0.601558	0.592548
ENSG00000088298	0.0675151	-0.0534031	0.701439	0.487374	0.55227
ENSG00000164691	0.112258	4.49165	0.505471	0.616196	0.597293
ENSG00000167526	0.0820288	-1.77499	0.674979	0.503844	0.558464
ENSG00000204623	0.0220018	-2.44921	0.166595	0.868587	0.665382
ENSG00000184402	0.037513	-1.14706	0.446433	0.65786	0.609858
ENSG00000138641	-0.0619915	-1.63765	-0.673141	0.504999	0.55875
ENSG00000143321	0.10562	0.184543	0.700973	0.487662	0.55228
ENSG00000130734	0.0200593	-0.219632	0.220652	0.826564	0.657126
ENSG00000115568	-0.0738509	-0.72709	-0.598298	0.55325	0.576443
ENSG00000092020	0.0693309	0.0780978	0.645236	0.522716	0.564066
ENSG00000198719	-0.090811	0.246229	-0.41745	0.678738	0.616438
ENSG00000105223	-0.0497654	-0.849462	-0.49537	0.623239	0.598604
ENSG00000173221	0.0924469	0.337056	0.695498	0.491046	0.553741
ENSG00000158796	-0.0495096	0.504941	-0.659649	0.513524	0.56109
ENSG00000006704	-0.0205154	-0.694909	-0.124678	0.901446	0.673468
ENSG00000103005	-0.120236	-0.220196	-0.521772	0.604908	0.593579
ENSG00000101191	-0.0467485	-0.525172	-0.697051	0.490084	0.553243
ENSG00000093183	-0.0558788	-0.901937	-0.65313	0.517671	0.562542
ENSG00000189114	-0.0632716	1.31011	-0.414036	0.681215	0.617621
ENSG00000124535	0.0418909	-0.759935	0.599015	0.552777	0.576438
ENSG00000165792	-0.0452054	-1.1608	-0.56651	0.574434	0.583792
ENSG00000168234	-0.0583619	-1.62361	-0.3132	0.75587	0.640564
ENSG00000218739	-0.0263019	-1.98662	-0.300558	0.765417	0.643151
ENSG00000040275	0.104462	0.535677	0.295358	0.769355	0.644296
ENSG00000197024	-0.0479404	-1.93833	-0.364195	0.717765	0.630012
ENSG00000153015	0.0143233	-0.862892	0.112253	0.911224	0.676008
ENSG00000149418	-0.0728186	-1.34951	-0.33045	0.742906	0.636474
ENSG00000170322	-0.0548892	-0.985896	-0.644068	0.523465	0.564307
ENSG00000171311	-0.0306582	-0.539355	-0.360482	0.720516	0.630496
ENSG00000177873	-0.04306	-0.854335	-0.449772	0.655473	0.609177
ENSG00000125375	0.0219474	0.160159	0.228929	0.820172	0.655702
ENSG00000092148	0.0483759	-1.60044	0.659882	0.513376	0.56109
ENSG00000123552	0.0173473	-0.460544	0.1722	0.864209	0.664471
ENSG00000104825	-0.0378671	1.23846	-0.299257	0.766402	0.64366
ENSG00000129084	-0.0692628	1.01727	-0.659526	0.513602	0.56109
ENSG00000166595	0.0443754	0.389237	0.583148	0.563296	0.579628
ENSG00000173614	0.0334352	-1.68026	0.273119	0.786266	0.649001
ENSG00000107951	-0.0501588	-0.757131	-0.510201	0.612911	0.596688
ENSG00000117859	-0.072523	0.839814	-0.680212	0.500562	0.557287
ENSG00000152256	-0.0329358	-2.11105	-0.236517	0.814323	0.654701
ENSG00000153201	0.046597	-1.16249	0.650971	0.519048	0.562563
ENSG00000122085	-0.0562448	-0.77153	-0.561937	0.577514	0.584942
ENSG00000091140	0.0939351	0.270855	0.691353	0.493616	0.554762
ENSG00000108950	-0.117068	0.772418	-0.515845	0.609001	0.595171
ENSG00000163162	0.0668361	1.19411	0.682828	0.498927	0.557029
ENSG00000158828	0.0752176	-3.87207	0.465179	0.644503	0.60439
ENSG00000104388	0.0633504	-0.0619882	0.694306	0.491784	0.553888
ENSG00000136243	0.0353312	-0.678444	0.404019	0.688501	0.619991
ENSG00000152229	-0.114264	3.54146	-0.613824	0.54305	0.572223
ENSG00000115687	0.0465723	-0.320239	0.137365	0.89148	0.670493
ENSG00000112110	0.0390792	-0.0966941	0.48699	0.62911	0.599727
ENSG00000153774	-0.0196881	-1.40657	-0.160748	0.873158	0.666249
ENSG00000223380	-0.0796568	-0.0432659	-0.683035	0.498797	0.556995
ENSG00000188827	0.0857747	-0.21645	0.42197	0.675465	0.615286
ENSG00000139842	0.05847	-0.260285	0.694358	0.491752	0.553888
ENSG00000110422	-0.0625305	-0.9336	-0.632316	0.53103	0.5671
ENSG00000141664	0.0948333	1.08139	0.685656	0.497162	0.556467
ENSG00000189079	-0.0573162	-0.78358	-0.69096	0.49386	0.554944
ENSG00000118961	-0.0462051	-1.1645	-0.456014	0.651019	0.607036
ENSG00000130305	0.0411293	-0.191579	0.449421	0.655724	0.609292
ENSG00000143947	-0.0913602	-1.38453	-0.673288	0.504907	0.55875
ENSG00000122912	-0.0239258	-1.46181	-0.246153	0.806911	0.652751
ENSG00000152484	-0.102768	0.749975	-0.687477	0.496027	0.55613
ENSG00000108406	-0.0581618	-1.68845	-0.564519	0.575774	0.584158
ENSG00000100348	0.05762	-1.23581	0.514982	0.609599	0.595295
ENSG00000134285	0.0345849	-0.126647	0.168865	0.866813	0.664741
ENSG00000085491	-0.0845765	0.252192	-0.688664	0.495288	0.555909
ENSG00000023734	0.0514611	-0.599111	0.625431	0.535489	0.568863
ENSG00000213741	-0.111987	-0.456325	-0.687222	0.496186	0.55613
ENSG00000123349	-0.0898158	-1.58897	-0.672481	0.505414	0.558898
ENSG00000196937	0.0789725	0.669118	0.590267	0.558564	0.578537
ENSG00000128039	0.000174553	-2.56356	0.00105808	0.999161	0.695304
ENSG00000177169	-0.0629877	-2.39091	-0.318118	0.752166	0.639129
ENSG00000175395	0.0525465	-0.842146	0.562833	0.576909	0.584836
ENSG00000138660	0.0612221	0.0842932	0.548791	0.586413	0.587524
ENSG00000130449	-0.0590915	-0.860135	-0.687187	0.496208	0.55613
ENSG00000122986	-0.0624372	-2.52174	-0.451267	0.654405	0.608415
ENSG00000183978	-0.00407227	-0.803254	-0.0453932	0.964036	0.687565
ENSG00000101844	0.022384	0.14872	0.27052	0.788249	0.64924
ENSG00000124529	0.0448173	-2.59622	0.258658	0.797319	0.650767
ENSG00000245910	-0.0530081	-0.766629	-0.302285	0.764111	0.642886
ENSG00000105327	-0.0871049	0.528205	-0.50672	0.615328	0.596992
ENSG00000136108	0.0377575	-3.40319	0.223709	0.824202	0.656744
ENSG00000123106	0.0578587	-0.589306	0.594336	0.555869	0.577375
ENSG00000092439	-0.0603968	0.0894842	-0.665347	0.509914	0.56109
ENSG00000123066	-0.0516658	-0.243925	-0.656174	0.515732	0.561435
ENSG00000131931	-0.00547181	0.000570383	-0.0640758	0.949251	0.684068
ENSG00000169189	-0.0388334	-0.936241	-0.328641	0.744262	0.636879
ENSG00000157259	0.069226	-1.03245	0.663855	0.510858	0.56109
ENSG00000138802	-0.0463579	-0.586417	-0.678109	0.50188	0.557855
ENSG00000106610	0.00292927	-0.869746	0.0290965	0.976942	0.690231
ENSG00000147403	-0.0577758	-1.41219	-0.616316	0.541422	0.571425
ENSG00000168476	-0.0352116	-2.95138	-0.250118	0.803866	0.652485
ENSG00000186088	-0.140038	-0.406306	-0.679616	0.500935	0.557287
ENSG00000155827	0.0665924	-0.730048	0.663908	0.510824	0.56109
ENSG00000103528	0.016301	0.0756122	0.0684082	0.945825	0.683634
ENSG00000185009	-0.0789091	-1.1918	-0.649477	0.520002	0.562928
ENSG00000111731	-0.0883481	-1.26511	-0.676744	0.502736	0.55817
ENSG00000141564	0.0848463	-1.27582	0.610685	0.545105	0.572961
ENSG00000123095	-0.0189292	0.0605274	-0.0891188	0.929463	0.680192
ENSG00000120992	-0.0820166	-1.3097	-0.633938	0.529983	0.56705
ENSG00000262580	-0.0959426	-1.15797	-0.594226	0.555941	0.577387
ENSG00000175110	-0.046313	-0.249818	-0.505196	0.616388	0.5973
ENSG00000100292	-0.126878	-0.601955	-0.564688	0.57566	0.584106
ENSG00000127952	-0.0419155	-0.563007	-0.420069	0.67684	0.615717
ENSG00000164985	-0.0211745	-3.11087	-0.096988	0.923254	0.678494
ENSG00000100994	-0.0746041	-1.28036	-0.659942	0.513338	0.56109
ENSG00000158195	-0.096959	-0.971062	-0.644921	0.522918	0.564077
ENSG00000241343	0.0867131	-1.52278	0.522273	0.604562	0.593459
ENSG00000160703	-0.0261962	-1.89518	-0.160654	0.873231	0.666249
ENSG00000108395	0.0518492	-0.920785	0.535665	0.595364	0.590489
ENSG00000108622	0.0586527	1.56987	0.247017	0.806247	0.652751
ENSG00000221963	-0.0667005	2.04021	-0.626255	0.534954	0.568747
ENSG00000263244	-0.0540771	-1.006	-0.670155	0.506879	0.559372
ENSG00000213203	0.094484	-1.49046	0.591725	0.557597	0.578131
ENSG00000125148	-0.0383348	5.57678	-0.127938	0.898884	0.672674
ENSG00000152291	-0.0524294	-1.77618	-0.61482	0.542399	0.571739
ENSG00000129460	-0.0405439	-0.137013	-0.410979	0.683435	0.618402
ENSG00000123064	0.073031	-0.665044	0.585151	0.561963	0.579455
ENSG00000170881	-0.0736982	0.176824	-0.618356	0.540092	0.570912
ENSG00000130340	0.0802833	-0.731432	0.677818	0.502062	0.557879
ENSG00000130766	-0.102689	0.78617	-0.629843	0.532629	0.567621
ENSG00000111145	-0.000110932	-2.3654	-0.000715536	0.999433	0.695304
ENSG00000239305	-0.0997067	-1.35954	-0.571471	0.571102	0.582814
ENSG00000076984	0.0412326	-1.37844	0.427744	0.671293	0.613821
ENSG00000116604	0.113583	-1.93157	0.642899	0.524215	0.564667
ENSG00000254184	0.00873202	0.104587	0.0390885	0.969028	0.688864
ENSG00000105726	0.128567	0.494073	0.679498	0.50101	0.557304
ENSG00000105341	0.0365337	-0.796107	0.370401	0.713175	0.628341
ENSG00000100181	0.0211985	-1.65663	0.150583	0.881115	0.667463
ENSG00000178694	0.0532266	0.561494	0.626706	0.534662	0.568737
ENSG00000077238	-0.101616	1.14096	-0.663916	0.510819	0.56109
ENSG00000068878	0.08675	-0.624123	0.679923	0.500744	0.557287
ENSG00000115446	0.0670285	-0.592629	0.576617	0.567655	0.581515
ENSG00000091436	-0.0295609	-3.04012	-0.247587	0.805809	0.652751
ENSG00000139793	-0.0510094	-4.04634	-0.287807	0.775085	0.64574
ENSG00000136813	-0.0534656	0.220435	-0.640194	0.525952	0.565552
ENSG00000145936	-0.047131	2.60705	-0.153087	0.879154	0.667387
ENSG00000197857	-0.0368777	0.308348	-0.520375	0.605872	0.593852
ENSG00000074800	-0.0762344	-0.188131	-0.589418	0.559127	0.57862
ENSG00000143401	-0.113843	-0.262566	-0.58403	0.562709	0.579455
ENSG00000206560	0.100523	-0.385556	0.304597	0.762363	0.64216
ENSG00000178467	0.00971882	-1.92429	0.0828151	0.934441	0.681543
ENSG00000104299	0.0358988	-1.01219	0.487123	0.629016	0.599727
ENSG00000165689	-0.0674215	-2.18516	-0.312695	0.756251	0.640564
ENSG00000106105	-0.0704347	0.248786	-0.666234	0.509353	0.56109
ENSG00000158691	-0.0352062	0.625734	-0.286512	0.776068	0.6461
ENSG00000085231	0.0628205	0.0783483	0.610056	0.545517	0.573073
ENSG00000183648	0.0449179	-0.807244	0.442676	0.660552	0.610869
ENSG00000136319	0.00419985	-1.51404	0.0374553	0.970321	0.68902
ENSG00000130703	-0.0383223	-0.969594	-0.618046	0.540294	0.570922
ENSG00000122335	0.0296415	-1.3894	0.255519	0.799723	0.651403
ENSG00000151233	-0.0438554	-0.957028	-0.522229	0.604593	0.593459
ENSG00000151849	-0.134903	1.50112	-0.590233	0.558587	0.578537
ENSG00000145388	-0.043164	-0.398889	-0.609702	0.545748	0.573217
ENSG00000067167	0.0867247	0.366772	0.645121	0.52279	0.564066
ENSG00000161813	-0.0647068	0.0921152	-0.677447	0.502295	0.557879
ENSG00000185905	0.044318	-0.864315	0.264813	0.792608	0.649897
ENSG00000167202	-0.0719139	-0.965309	-0.65174	0.518557	0.562563
ENSG00000053770	-0.0723452	0.321946	-0.664903	0.510195	0.56109
ENSG00000205339	-0.074919	-0.914215	-0.667281	0.508692	0.560703
ENSG00000164169	-0.0113474	-1.2003	-0.112266	0.911213	0.676008
ENSG00000049541	-0.0219691	-1.32836	-0.15633	0.876614	0.666845
ENSG00000175216	-0.108061	-1.95313	-0.652079	0.518341	0.562542
ENSG00000134851	-0.0622997	0.483356	-0.674337	0.504247	0.558574
ENSG00000125877	0.0436084	-0.610618	0.335732	0.738951	0.635626
ENSG00000004700	0.0545515	-0.0425141	0.673483	0.504784	0.5587
ENSG00000120647	-0.0195062	-0.435754	-0.154614	0.877958	0.667028
ENSG00000166411	0.0628405	0.278149	0.501725	0.618804	0.597987
ENSG00000173275	0.0478215	-1.94549	0.400765	0.690875	0.620894
ENSG00000130311	0.0365284	0.371723	0.447266	0.657265	0.609792
ENSG00000067182	0.0783693	-0.417281	0.652474	0.518089	0.562542
ENSG00000164754	0.0688572	-0.734633	0.660236	0.513151	0.56109
ENSG00000132600	0.0369122	-1.54302	0.36538	0.716888	0.629839
ENSG00000104756	0.0476268	-0.534218	0.519146	0.60672	0.594145
ENSG00000100365	-0.0952483	-2.06606	-0.646821	0.521701	0.56374
ENSG00000180011	0.0607758	-2.17253	0.595827	0.554882	0.577059
ENSG00000156973	-0.0283381	0.0750086	-0.276309	0.783833	0.648338
ENSG00000165898	-0.00766696	-0.409693	-0.083038	0.934264	0.681543
ENSG00000179837	0.0499314	-1.52716	0.645634	0.522461	0.564052
ENSG00000185728	0.0741148	-0.493115	0.649644	0.519895	0.56287
ENSG00000169139	-0.0482799	-0.799579	-0.476278	0.636649	0.602163
ENSG00000100418	-0.0906554	1.10261	-0.633579	0.530214	0.567098
ENSG00000120437	0.147872	0.946805	0.566659	0.574334	0.583792
ENSG00000166889	-0.0776715	1.96497	-0.648945	0.520342	0.563102
ENSG00000146859	-0.105586	1.86582	-0.646926	0.521634	0.56374
ENSG00000143398	-0.04074	0.473621	-0.659974	0.513318	0.56109
ENSG00000100911	0.0992234	3.76383	0.589268	0.559227	0.578664
ENSG00000089234	-0.0333993	0.0129295	-0.611673	0.544457	0.572755
ENSG00000137193	0.115632	1.63969	0.439524	0.662813	0.611574
ENSG00000120697	-0.0235277	-0.107803	-0.214255	0.831513	0.658078
ENSG00000185122	0.0883115	-0.833923	0.606692	0.547724	0.574311
ENSG00000151502	-0.0503835	-2.92544	-0.468779	0.641951	0.603903
ENSG00000004961	0.0324769	-0.33789	0.318936	0.751551	0.639018
ENSG00000170260	0.00589253	-0.603018	0.0645943	0.948841	0.684068
ENSG00000112339	-0.0710633	-0.460709	-0.641992	0.524797	0.564802
ENSG00000254685	0.0511169	-1.84683	0.398619	0.692443	0.621378
ENSG00000104897	0.0500075	-1.11456	0.267677	0.79042	0.649561
ENSG00000198933	-0.0445837	-0.428509	-0.237531	0.813542	0.654488
ENSG00000140853	-0.178792	3.25309	-0.605512	0.548499	0.574456
ENSG00000149115	0.105857	0.761652	0.395885	0.694441	0.621891
ENSG00000160888	0.115264	1.26928	0.618637	0.539908	0.570808
ENSG00000196083	-0.0677821	1.962	-0.26648	0.791334	0.649561
ENSG00000163682	-0.0719765	-1.12629	-0.638457	0.52707	0.565908
ENSG00000121964	0.0754403	0.262285	0.581739	0.564235	0.579855
ENSG00000147118	-0.0223987	-0.808895	-0.276221	0.7839	0.648338
ENSG00000244682	-0.066477	-4.69212	-0.191732	0.84899	0.66142
ENSG00000182446	-0.0788184	0.64276	-0.650639	0.51926	0.562563
ENSG00000165156	0.0518649	0.145216	0.648305	0.520751	0.563363
ENSG00000132386	-0.0162596	-1.60558	-0.135624	0.892846	0.670987
ENSG00000188785	-0.00873875	-1.23961	-0.0710706	0.943721	0.683397
ENSG00000263934	-0.0346415	0.227703	-0.164408	0.870296	0.665468
ENSG00000147654	-0.0155043	-0.18713	-0.159092	0.874453	0.666451
ENSG00000100811	0.0501515	-0.68799	0.662636	0.51163	0.56109
ENSG00000124222	-0.107328	-0.376523	-0.660918	0.512719	0.56109
ENSG00000140443	-0.013022	-2.83226	-0.0610285	0.951662	0.684481
ENSG00000133028	-0.0567053	0.459881	-0.481102	0.633249	0.600871
ENSG00000141759	0.0265036	-0.638597	0.330734	0.742692	0.636474
ENSG00000102125	-0.036079	-2.19975	-0.339752	0.735946	0.634504
ENSG00000109099	-0.0790909	-1.73493	-0.638637	0.526954	0.565908
ENSG00000180398	0.0827899	-0.561133	0.660889	0.512737	0.56109
ENSG00000143643	0.000267728	-2.07652	0.00252304	0.998	0.695038
ENSG00000148180	0.100266	-1.39942	0.58581	0.561524	0.579455
ENSG00000168591	-0.0547489	-0.44011	-0.660538	0.51296	0.56109
ENSG00000172269	0.0235141	-1.18117	0.198216	0.84395	0.660382
ENSG00000169926	-0.0723854	-0.882386	-0.622843	0.53717	0.569891
ENSG00000251791	-0.0697633	0.115422	-0.409291	0.684663	0.61876
ENSG00000196642	0.100151	-1.7383	0.595325	0.555214	0.57716
ENSG00000198646	-0.0917664	-0.67641	-0.644135	0.523422	0.564307
ENSG00000107443	0.0565641	1.86432	0.431919	0.668282	0.612538
ENSG00000119616	0.038298	-0.819123	0.459739	0.648367	0.605582
ENSG00000174437	0.0722132	-0.311206	0.608809	0.546334	0.57328
ENSG00000152404	-0.0500177	-0.745945	-0.557213	0.580704	0.585664
ENSG00000197780	-0.0174256	0.200384	-0.131351	0.896202	0.67213
ENSG00000213676	-0.0675253	-1.37986	-0.64306	0.524111	0.564667
ENSG00000013583	0.121738	-0.749759	0.623291	0.536879	0.569697
ENSG00000080546	0.103504	-2.12121	0.603705	0.549687	0.574819
ENSG00000154114	0.0446043	-0.306947	0.615545	0.541926	0.57157
ENSG00000065809	-0.108119	-1.07518	-0.653673	0.517324	0.562542
ENSG00000146834	0.0643781	-0.647208	0.651638	0.518622	0.562563
ENSG00000073578	-0.0599037	-0.324714	-0.656308	0.515647	0.561421
ENSG00000072736	-0.0715482	-1.7364	-0.635865	0.528739	0.566828
ENSG00000174227	-0.0775741	-0.582895	-0.656549	0.515494	0.561421
ENSG00000162642	0.0521909	0.354979	0.358891	0.721696	0.630533
ENSG00000142188	0.0503023	-0.54979	0.572773	0.570229	0.582542
ENSG00000081307	-0.0218407	-0.825846	-0.238906	0.812484	0.654223
ENSG00000147419	0.0283171	-0.511778	0.261848	0.794876	0.650226
ENSG00000171109	-0.0692986	1.59283	-0.632701	0.530781	0.567098
ENSG00000186522	0.0824625	-1.04667	0.579073	0.566014	0.580816
ENSG00000011028	0.115635	-2.36593	0.617942	0.540361	0.570922
ENSG00000100934	-0.0645602	-0.0116185	-0.658244	0.514416	0.56109
ENSG00000134780	0.0896466	-0.708606	0.497432	0.621799	0.598604
ENSG00000120656	-0.0232931	-0.921831	-0.301815	0.764466	0.642953
ENSG00000159388	-0.0993636	-0.937009	-0.650725	0.519205	0.562563
ENSG00000178307	0.00328816	0.131296	0.0379363	0.96994	0.688971
ENSG00000197136	-0.139755	0.0750848	-0.655318	0.516277	0.561889
ENSG00000131558	-0.0780573	-1.62778	-0.642302	0.524598	0.564713
ENSG00000009307	-0.0433344	-0.112927	-0.513038	0.610944	0.595923
ENSG00000163945	-0.0586848	-2.2626	-0.4348	0.666208	0.6119
ENSG00000167778	-0.0584571	-0.810091	-0.493988	0.624205	0.598604
ENSG00000165819	0.0531387	-0.522118	0.558202	0.580036	0.585381
ENSG00000146083	-0.000391685	-2.86677	-0.00217817	0.998274	0.695105
ENSG00000149925	0.0680652	-0.0602081	0.55248	0.583909	0.586879
ENSG00000155438	0.00947657	0.119311	0.0726737	0.942453	0.683198
ENSG00000127884	-0.0752859	-0.272465	-0.621687	0.537922	0.570359
ENSG00000130560	0.0413281	-1.58983	0.590751	0.558243	0.578537
ENSG00000114383	0.0108283	-0.811965	0.108658	0.914055	0.676776
ENSG00000183657	-0.00120775	0.184855	-0.00522975	0.995855	0.694717
ENSG00000100104	-0.0198819	-1.11091	-0.262106	0.794679	0.650226
ENSG00000119318	-0.0570158	-0.0394372	-0.653438	0.517474	0.562542
ENSG00000169738	-0.0265845	-0.854091	-0.206169	0.837778	0.659202
ENSG00000113658	-0.0551268	-1.69568	-0.57274	0.57025	0.582542
ENSG00000167604	-0.0931848	0.556269	-0.44824	0.656568	0.609608
ENSG00000114745	0.0654654	-0.52846	0.639477	0.526413	0.565721
ENSG00000160789	0.0848401	0.0596744	0.639433	0.526442	0.565721
ENSG00000170921	-0.104105	-3.03853	-0.525977	0.602012	0.59276
ENSG00000135999	0.0359127	-0.116949	0.62083	0.538479	0.570409
ENSG00000131323	-0.0824509	-0.409514	-0.65275	0.517913	0.562542
ENSG00000135439	0.0449895	0.113241	0.375794	0.709195	0.627066
ENSG00000135093	-0.0306521	-0.840146	-0.222095	0.825449	0.656882
ENSG00000100056	0.0365417	-0.154033	0.330178	0.743109	0.636474
ENSG00000101773	0.0717222	-0.239655	0.41635	0.679536	0.616939
ENSG00000080503	-0.0852569	-1.01095	-0.635782	0.528793	0.566828
ENSG00000182150	-0.0397778	-1.15555	-0.6086	0.546471	0.57328
ENSG00000197989	0.11929	-0.820076	0.587137	0.560642	0.579099
ENSG00000101901	-0.0582444	-1.3799	-0.599019	0.552774	0.576438
ENSG00000157349	0.00395799	-0.54013	0.0553589	0.956147	0.68597
ENSG00000149782	-0.104005	-1.1055	-0.638132	0.527279	0.565908
ENSG00000132740	0.0679746	-0.177388	0.489089	0.627637	0.599386
ENSG00000169925	0.0305203	-2.46018	0.200363	0.842283	0.660166
ENSG00000175221	-0.0595021	-0.870619	-0.358379	0.722076	0.630533
ENSG00000107957	-0.110963	-4.04942	-0.494348	0.623954	0.598604
ENSG00000136450	0.0565497	-1.0298	0.644086	0.523453	0.564307
ENSG00000110047	0.124321	1.92693	0.318378	0.751971	0.639129
ENSG00000182551	-0.10177	-2.32685	-0.57464	0.568978	0.582148
ENSG00000135838	0.0673481	-2.10581	0.543252	0.590182	0.588895
ENSG00000103490	-0.0628663	-2.36203	-0.311924	0.756832	0.640843
ENSG00000146574	0.00692694	0.276962	0.065458	0.948158	0.683775
ENSG00000104872	-0.0304326	-1.55066	-0.432151	0.668115	0.612538
ENSG00000267350	-0.0775572	0.622357	-0.633397	0.530331	0.567098
ENSG00000158850	-0.0488796	-0.607092	-0.473943	0.638298	0.602903
ENSG00000090104	-0.0514666	2.67693	-0.133426	0.894573	0.67151
ENSG00000065923	-0.0508582	-1.00279	-0.213127	0.832386	0.658159
ENSG00000181722	0.0477281	-2.0149	0.42325	0.674538	0.614917
ENSG00000087842	-0.028227	0.286861	-0.164504	0.870221	0.665468
ENSG00000188786	-0.121226	1.76116	-0.621357	0.538137	0.570359
ENSG00000103591	0.0519952	-0.329782	0.487259	0.628921	0.599727
ENSG00000213463	-0.0274219	-1.05191	-0.353623	0.725608	0.631734
ENSG00000173110	0.144529	-0.136242	0.457452	0.649995	0.606752
ENSG00000178028	-0.0541373	-0.714994	-0.472061	0.639628	0.602917
ENSG00000166225	-0.0515965	0.192068	-0.62696	0.534497	0.568696
ENSG00000196268	-0.0215754	-1.2295	-0.234006	0.816257	0.655028
ENSG00000052795	0.106437	2.33281	0.580637	0.56497	0.580085
ENSG00000142961	0.0689842	1.16861	0.634261	0.529774	0.567042
ENSG00000092094	0.0467934	-2.12014	0.433437	0.667189	0.612337
ENSG00000269899	-0.0377538	-0.116958	-0.209894	0.834891	0.658592
ENSG00000155868	-0.0139419	-0.359893	-0.18797	0.851917	0.661988
ENSG00000174600	-0.0857427	0.93541	-0.528134	0.600529	0.592239
ENSG00000054118	-0.0492793	-0.287833	-0.623303	0.536871	0.569697
ENSG00000090863	0.0532921	-1.5367	0.614261	0.542764	0.572035
ENSG00000198015	-0.0340337	-0.138932	-0.261338	0.795267	0.650298
ENSG00000011275	0.0474999	-0.857823	0.639892	0.526146	0.565647
ENSG00000185963	0.0500436	-1.64149	0.625328	0.535556	0.568863
ENSG00000172830	-0.00816734	-1.59399	-0.0621802	0.950751	0.684154
ENSG00000117408	-0.0451841	-0.799701	-0.554822	0.582322	0.586379
ENSG00000143067	0.032748	-0.501338	0.159726	0.873957	0.666363
ENSG00000168038	-0.0092345	-1.97657	-0.0620678	0.95084	0.684169
ENSG00000071655	0.0819057	-1.08929	0.544843	0.589098	0.588412
ENSG00000144597	-0.0730268	1.23026	-0.630078	0.532477	0.567616
ENSG00000108559	-0.0364059	-0.577137	-0.335539	0.739095	0.635649
ENSG00000099203	-0.0332004	0.226818	-0.365551	0.716761	0.629839
ENSG00000165195	-0.0302368	-0.232381	-0.179607	0.858432	0.663432
ENSG00000099385	0.0298258	-1.27036	0.1903	0.850104	0.66174
ENSG00000198382	0.0659885	-0.351767	0.642209	0.524658	0.564713
ENSG00000117318	-0.0199122	-0.817905	-0.065201	0.948361	0.683828
ENSG00000143977	0.0235954	0.371814	0.192631	0.848291	0.661168
ENSG00000154640	0.0109488	2.92485	0.0565172	0.955231	0.685755
ENSG00000105723	0.027473	-0.432997	0.246169	0.806898	0.652751
ENSG00000181027	0.0179755	-0.226236	0.123832	0.902112	0.673746
ENSG00000142864	0.0553044	-1.13018	0.628964	0.533198	0.567907
ENSG00000196678	-0.0326078	-1.60697	-0.316763	0.753186	0.639471
ENSG00000160959	0.00173642	-1.42497	0.0168072	0.98668	0.693288
ENSG00000111424	-0.0958337	0.955724	-0.361679	0.719629	0.630486
ENSG00000111752	0.0323407	-0.787261	0.256311	0.799117	0.651403
ENSG00000198728	0.058045	-2.39293	0.535014	0.59581	0.590575
ENSG00000198945	0.0149375	-1.46622	0.0932629	0.926193	0.679193
ENSG00000131828	-0.0495081	-1.28538	-0.508049	0.614405	0.596984
ENSG00000188186	0.0514943	-1.75697	0.569898	0.572157	0.583381
ENSG00000122257	-0.0707118	1.11935	-0.629469	0.532872	0.567678
ENSG00000158373	0.171074	-0.159972	0.501247	0.619137	0.598035
ENSG00000081870	-0.0201411	-0.717845	-0.216585	0.829709	0.657962
ENSG00000100241	0.0744598	-1.05394	0.634822	0.529412	0.566935
ENSG00000106701	0.0506232	0.911903	0.235594	0.815034	0.654799
ENSG00000124383	-0.0485998	-0.163427	-0.310667	0.75778	0.640963
ENSG00000035687	-0.0553901	-0.929062	-0.523143	0.603963	0.593331
ENSG00000103043	-0.140324	-0.44476	-0.638152	0.527266	0.565908
ENSG00000103126	0.0545934	-0.949002	0.539249	0.592913	0.589969
ENSG00000188636	0.0283758	-1.65204	0.288536	0.774531	0.64574
ENSG00000160049	-0.0400342	-1.54882	-0.463155	0.645939	0.604831
ENSG00000105849	-0.0486671	0.591696	-0.211038	0.834004	0.658592
ENSG00000177675	0.131312	-3.97525	0.536754	0.594618	0.590276
ENSG00000131507	0.0605057	-0.567379	0.635469	0.528995	0.566828
ENSG00000197226	0.0818431	-1.71159	0.585901	0.561464	0.579455
ENSG00000116198	0.0558685	-1.36661	0.53327	0.597004	0.59094
ENSG00000198563	0.0597404	-0.561301	0.635327	0.529086	0.566828
ENSG00000149761	0.0300718	-0.834758	0.319163	0.75138	0.639018
ENSG00000003393	-0.0431739	-1.20939	-0.594466	0.555783	0.577344
ENSG00000155256	-0.0392266	-0.66711	-0.580995	0.564732	0.580085
ENSG00000116580	0.0552809	-0.686161	0.635025	0.529281	0.566935
ENSG00000169299	0.056538	-0.605001	0.534864	0.595912	0.590575
ENSG00000197724	-0.0558749	-1.40225	-0.591909	0.557476	0.578064
ENSG00000085511	-0.0710694	-1.22328	-0.546877	0.587714	0.587809
ENSG00000151651	-0.151916	0.640708	-0.625203	0.535637	0.568863
ENSG00000157617	0.068081	-1.03952	0.479197	0.63459	0.601257
ENSG00000196591	0.0483234	-1.56946	0.551071	0.584865	0.586906
ENSG00000166484	0.0510335	-0.296303	0.312407	0.756467	0.64069
ENSG00000155629	0.0546988	0.628819	0.484949	0.630543	0.600443
ENSG00000146828	-0.0788797	-1.92591	-0.526951	0.601342	0.592548
ENSG00000147614	0.0640128	-3.08651	0.171398	0.864835	0.664471
ENSG00000130772	-0.039546	0.135373	-0.35015	0.728192	0.632082
ENSG00000103174	0.0457567	-1.36792	0.538723	0.593273	0.589969
ENSG00000234745	-0.0400153	1.68988	-0.284866	0.777319	0.646523
ENSG00000234545	-0.0122049	-0.577916	-0.140277	0.889194	0.669906
ENSG00000107371	-0.0155398	-0.442528	-0.206618	0.837429	0.659202
ENSG00000214655	-0.0485489	-0.717198	-0.620164	0.538913	0.570517
ENSG00000070759	0.0992417	-2.03403	0.38882	0.699615	0.624311
ENSG00000065000	0.0825807	-0.611844	0.63084	0.531984	0.567516
ENSG00000224531	-0.00106952	-0.550648	-0.00658099	0.994784	0.694626
ENSG00000234616	-0.0255124	-2.82109	-0.228962	0.820147	0.655702
ENSG00000182208	0.0384248	-0.676633	0.385266	0.702224	0.624552
ENSG00000173821	-0.0619406	1.18145	-0.341497	0.734642	0.634035
ENSG00000179119	-0.0741001	-0.489907	-0.621193	0.538244	0.570359
ENSG00000140575	-0.0453917	-0.974545	-0.414443	0.680919	0.617468
ENSG00000140326	0.0166209	-1.778	0.157387	0.875787	0.666845
ENSG00000246705	-0.063466	0.665898	-0.562454	0.577165	0.584888
ENSG00000104774	-0.0733006	-1.5816	-0.523205	0.60392	0.593331
ENSG00000101182	0.0628408	0.576917	0.62782	0.53394	0.568308
ENSG00000136869	0.0740696	-1.36259	0.506226	0.615672	0.597029
ENSG00000070444	0.0391095	-1.87911	0.213518	0.832083	0.658116
ENSG00000014138	0.0929349	0.54973	0.398802	0.692309	0.621378
ENSG00000186625	0.0199933	-0.18256	0.284852	0.77733	0.646523
ENSG00000148334	-0.0243397	-0.816233	-0.133565	0.894463	0.671479
ENSG00000135249	-0.0245352	0.0526677	-0.272362	0.786843	0.649152
ENSG00000173757	-0.0482132	-1.51587	-0.608116	0.546789	0.57351
ENSG00000134744	0.0586968	-1.24088	0.591974	0.557433	0.578064
ENSG00000183155	-0.0200097	-0.0928427	-0.252274	0.802211	0.652026
ENSG00000185721	-0.0343763	-0.45386	-0.454989	0.651749	0.60736
ENSG00000104904	-0.035091	-0.254564	-0.478355	0.635184	0.601402
ENSG00000139687	0.0834967	-1.25854	0.572992	0.570082	0.582497
ENSG00000167257	-0.0104166	-1.38354	-0.105202	0.916778	0.677294
ENSG00000168216	-0.0895967	-1.60812	-0.598347	0.553218	0.576443
ENSG00000134265	-0.0483192	-0.598689	-0.510065	0.613006	0.596688
ENSG00000196510	0.037228	-1.71293	0.375317	0.709547	0.627066
ENSG00000039650	0.0398467	-1.23682	0.298799	0.766748	0.643808
ENSG00000164896	-0.0427314	-1.45272	-0.351558	0.727144	0.631822
ENSG00000183735	-0.0444152	1.39633	-0.611866	0.544331	0.572752
ENSG00000100014	0.0366645	-0.722842	0.398734	0.692358	0.621378
ENSG00000155959	0.037933	-0.0595432	0.309993	0.758288	0.641213
ENSG00000212232	-0.102882	0.0987428	-0.619137	0.539582	0.570632
ENSG00000056558	-0.0855417	5.62083	-0.358311	0.722127	0.630533
ENSG00000114021	-0.0200963	-0.040496	-0.114644	0.909341	0.675626
ENSG00000094916	-0.079902	-2.90954	-0.53653	0.594772	0.590371
ENSG00000127947	-0.0976092	-0.197097	-0.622106	0.537649	0.570159
ENSG00000134014	-0.0481796	-0.593981	-0.554601	0.582472	0.586379
ENSG00000132286	-0.040864	-0.920138	-0.329114	0.743907	0.636684
ENSG00000180061	0.0861646	0.461061	0.619916	0.539075	0.570517
ENSG00000189050	-0.0449772	-0.694343	-0.365228	0.717	0.629839
ENSG00000173039	-0.0904773	1.8959	-0.602083	0.550754	0.57535
ENSG00000108064	-0.0347587	-0.902888	-0.305012	0.76205	0.642087
ENSG00000144840	-0.023935	-0.0775139	-0.220762	0.82648	0.65712
ENSG00000100784	-0.0293124	-0.386891	-0.205178	0.838547	0.659421
ENSG00000110871	-0.0283753	-0.483353	-0.194977	0.846467	0.66091
ENSG00000124635	0.0387372	-0.173806	0.129255	0.897849	0.672442
ENSG00000124228	-0.0635067	-0.978526	-0.524402	0.603096	0.593005
ENSG00000164117	-0.046592	-0.282352	-0.437838	0.664024	0.611722
ENSG00000198561	0.0604747	-0.429507	0.597079	0.554055	0.576849
ENSG00000105671	-0.0120139	-0.482683	-0.122008	0.903547	0.673833
ENSG00000139180	-0.0490351	1.59424	-0.534375	0.596247	0.590714
ENSG00000080603	-0.113729	-0.949361	-0.614228	0.542786	0.572035
ENSG00000169217	-0.0372082	0.105112	-0.609433	0.545925	0.57328
ENSG00000095209	-0.0385176	0.93912	-0.204484	0.839085	0.659495
ENSG00000124193	0.0989994	-0.590575	0.620642	0.538602	0.570446
ENSG00000025708	0.122348	2.61536	0.566919	0.574159	0.583792
ENSG00000197081	-0.0761445	0.199609	-0.438955	0.663221	0.611606
ENSG00000111785	0.0056277	-0.444391	0.0706198	0.944077	0.683397
ENSG00000183354	0.043464	-0.8903	0.613068	0.543545	0.572399
ENSG00000180747	-0.0612362	-0.683023	-0.514857	0.609685	0.595295
ENSG00000138380	0.0141968	-1.30026	0.0935063	0.926001	0.679193
ENSG00000054282	-0.0742779	-1.60812	-0.587249	0.560568	0.579087
ENSG00000100220	0.0666896	2.53026	0.58034	0.565168	0.580085
ENSG00000077044	0.00650482	-2.85855	0.0369748	0.970702	0.689144
ENSG00000102178	0.0425086	-1.1387	0.368362	0.714681	0.628932
ENSG00000180667	-0.0745705	-0.844649	-0.444733	0.659078	0.610365
ENSG00000170860	0.0216214	-0.400815	0.207995	0.836362	0.659172
ENSG00000147475	-0.0312643	-2.0191	-0.329961	0.743272	0.636474
ENSG00000141867	-0.116431	-0.450366	-0.613287	0.543402	0.572324
ENSG00000011243	0.069456	-0.120256	0.610142	0.54546	0.573073
ENSG00000162959	-0.00790949	-0.140776	-0.0707005	0.944013	0.683397
ENSG00000117528	-0.0432662	-1.4529	-0.449332	0.655787	0.609292
ENSG00000125846	0.0312122	-1.59136	0.27109	0.787814	0.649152
ENSG00000172578	0.0971106	-0.619642	0.616998	0.540977	0.571271
ENSG00000172171	0.00107398	-0.0962433	0.0131919	0.989545	0.693462
ENSG00000020129	0.00399908	0.86986	0.0248396	0.980315	0.691322
ENSG00000143569	-0.0529554	0.0232919	-0.608988	0.546216	0.57328
ENSG00000185896	-0.0451758	0.035236	-0.473401	0.638681	0.602917
ENSG00000007545	-0.0416402	-0.435044	-0.342224	0.734099	0.63384
ENSG00000136235	-0.0428195	-1.96495	-0.229031	0.820093	0.655702
ENSG00000143374	-0.0307978	-0.597856	-0.358579	0.721928	0.630533
ENSG00000116273	-0.0375992	-0.537962	-0.292143	0.771793	0.645015
ENSG00000204103	0.0832759	-0.602592	0.50678	0.615286	0.596992
ENSG00000197020	-0.0371742	-0.743691	-0.48305	0.631878	0.600871
ENSG00000180900	0.0694551	-1.20213	0.386278	0.701481	0.624537
ENSG00000197622	-0.0603766	0.379023	-0.56142	0.577862	0.584962
ENSG00000124588	-0.0637034	-0.453798	-0.570568	0.571707	0.583078
ENSG00000167645	-0.0349829	-1.60155	-0.332512	0.741361	0.636055
ENSG00000178127	-0.0320685	-0.400492	-0.359089	0.721549	0.630533
ENSG00000175455	0.0549753	-1.9133	0.552398	0.583965	0.586879
ENSG00000154655	0.0437626	0.373438	0.247785	0.805657	0.652681
ENSG00000088854	0.0523931	-1.84142	0.585661	0.561623	0.579455
ENSG00000112081	0.0685032	0.589741	0.606088	0.54812	0.574421
ENSG00000124767	0.0559479	-1.0859	0.506365	0.615575	0.597029
ENSG00000198742	0.0480828	1.19396	0.571868	0.570835	0.582746
ENSG00000100416	-0.0334392	-1.28507	-0.318366	0.751979	0.639129
ENSG00000198792	-0.051218	-1.17924	-0.456379	0.650759	0.606996
ENSG00000139613	-0.0748136	-1.04264	-0.607003	0.547519	0.574206
ENSG00000010292	0.053985	-3.67038	0.287398	0.775395	0.645808
ENSG00000073050	0.0273848	-1.9574	0.281123	0.780167	0.647168
ENSG00000109919	0.0636944	-0.24604	0.571838	0.570855	0.582746
ENSG00000162194	0.0267803	-0.0509995	0.363464	0.718306	0.630313
ENSG00000136492	-0.131459	4.68912	-0.270768	0.788059	0.64924
ENSG00000114209	-0.0552708	0.228059	-0.560157	0.578715	0.585085
ENSG00000116251	0.102409	-1.94016	0.55854	0.579807	0.585313
ENSG00000204371	-0.0443492	-1.81446	-0.453377	0.652899	0.607576
ENSG00000117054	-0.0629333	-0.873805	-0.480448	0.63371	0.601069
ENSG00000214013	-0.070078	-0.806274	-0.574997	0.568739	0.582075
ENSG00000172354	0.0811685	-0.208616	0.608642	0.546444	0.57328
ENSG00000129824	-0.0615925	-1.77266	-0.578415	0.566454	0.58096
ENSG00000147454	-0.0083183	0.487076	-0.0291039	0.976937	0.690231
ENSG00000163219	0.0703015	1.44429	0.582512	0.56372	0.579705
ENSG00000058091	-0.089527	1.89343	-0.408512	0.685229	0.618884
ENSG00000185115	-0.0116526	-0.408008	-0.14713	0.88382	0.668089
ENSG00000108883	-0.0667523	-0.94803	-0.604522	0.54915	0.574594
ENSG00000128463	-0.0439236	-0.534705	-0.492514	0.625237	0.598673
ENSG00000205423	-0.058049	-0.522927	-0.531887	0.597952	0.59117
ENSG00000124762	0.0621884	2.10844	0.52895	0.599968	0.592039
ENSG00000016864	0.0172556	-1.71731	0.176664	0.860726	0.663817
ENSG00000103160	0.0490823	-0.20069	0.479169	0.63461	0.601257
ENSG00000163795	-0.00726623	-0.253495	-0.0876892	0.930592	0.680347
ENSG00000134815	-0.0663623	0.24354	-0.493137	0.624801	0.598604
ENSG00000114573	0.0552461	0.653338	0.515385	0.60932	0.595217
ENSG00000175324	-0.0175207	0.24637	-0.207346	0.836865	0.659202
ENSG00000165168	0.10946	-0.875243	0.424989	0.673282	0.614332
ENSG00000108306	0.0063384	-2.30786	0.0591678	0.953134	0.684952
ENSG00000116350	0.0774627	0.648018	0.601609	0.551067	0.575567
ENSG00000125534	0.0439182	0.755946	0.156645	0.876368	0.666845
ENSG00000167613	0.0769314	-0.727999	0.551613	0.584497	0.586906
ENSG00000171858	0.0759956	-1.35475	0.538227	0.593611	0.589986
ENSG00000176018	-0.0627164	-0.173133	-0.52849	0.600284	0.592197
ENSG00000197982	0.0210455	2.61811	0.0914027	0.927661	0.679607
ENSG00000137713	0.0510591	0.203037	0.493632	0.624455	0.598604
ENSG00000105983	-0.0677487	0.0387336	-0.583871	0.562815	0.579455
ENSG00000127870	0.038873	0.176394	0.599665	0.552348	0.57622
ENSG00000135912	0.0704852	-1.82679	0.466627	0.643475	0.604324
ENSG00000115355	-0.0556554	-0.322097	-0.507237	0.614969	0.596992
ENSG00000168298	0.0834659	-2.01109	0.576599	0.567668	0.581515
ENSG00000174501	0.0295627	-2.3569	0.171884	0.864456	0.664471
ENSG00000079313	0.0620628	-0.278591	0.347645	0.730057	0.632573
ENSG00000143493	-0.0456315	-0.267552	-0.333283	0.740783	0.635994
ENSG00000115286	0.022879	-1.60289	0.177092	0.860393	0.663817
ENSG00000143207	0.0484266	-0.366576	0.603831	0.549604	0.574819
ENSG00000163875	0.0357844	-0.91815	0.438132	0.663812	0.611722
ENSG00000179820	0.0175155	-1.91137	0.0869746	0.931156	0.680456
ENSG00000143303	0.00979318	-0.583558	0.0893245	0.929301	0.68016
ENSG00000131467	0.0584727	0.255238	0.567978	0.573447	0.583653
ENSG00000139372	-0.0366139	0.141884	-0.500398	0.619729	0.598257
ENSG00000177963	-0.0354838	-0.465458	-0.600896	0.551536	0.575794
ENSG00000117133	-0.0208456	-0.0104933	-0.182979	0.855803	0.662608
ENSG00000100138	-0.0434683	-1.22063	-0.373258	0.711066	0.627459
ENSG00000170266	-0.0473948	-0.911104	-0.575651	0.568301	0.581862
ENSG00000165271	0.0410439	-1.0718	0.295563	0.7692	0.644296
ENSG00000105229	-0.0146559	-0.437083	-0.1508	0.880945	0.667387
ENSG00000100664	-0.0549869	0.812908	-0.543514	0.590004	0.588869
ENSG00000115685	0.0418799	-0.73917	0.438166	0.663788	0.611722
ENSG00000188042	0.12636	-1.1941	0.533255	0.597015	0.59094
ENSG00000163820	-0.0510085	-1.35775	-0.42761	0.671389	0.613852
ENSG00000174080	0.0513291	-3.06182	0.219144	0.827731	0.657231
ENSG00000150990	-0.019073	0.00130326	-0.1123	0.911187	0.676008
ENSG00000183617	-0.00736301	-0.232491	-0.0768928	0.939119	0.682443
ENSG00000153395	-0.0688484	-0.39919	-0.599838	0.552234	0.576165
ENSG00000066739	-0.0585151	-2.02674	-0.538772	0.593239	0.589969
ENSG00000134627	0.00501129	3.07781	0.0355204	0.971854	0.689276
ENSG00000141905	-0.13119	-1.85718	-0.492835	0.625013	0.598604
ENSG00000102225	0.0561803	-0.0756234	0.566444	0.574478	0.583792
ENSG00000204599	-0.00245474	-0.230589	-0.033061	0.973802	0.689349
ENSG00000129197	0.0331563	-1.15955	0.386755	0.701131	0.624537
ENSG00000138443	-0.0166336	-1.45985	-0.132263	0.895486	0.671746
ENSG00000155229	-0.050361	-1.57156	-0.495718	0.622996	0.598604
ENSG00000168724	-0.0662406	0.236177	-0.569622	0.572343	0.583381
ENSG00000100603	0.0395261	0.131814	0.593289	0.556561	0.577728
ENSG00000173193	-0.0446662	1.93432	-0.37559	0.709345	0.627066
ENSG00000109756	-0.0571538	2.75928	-0.546646	0.587871	0.587809
ENSG00000147457	0.0398243	-0.667929	0.51913	0.606731	0.594145
ENSG00000171606	0.040163	-0.477483	0.554321	0.582661	0.586392
ENSG00000180817	0.0622864	3.65779	0.214701	0.831168	0.658075
ENSG00000089902	-0.0553853	-1.70375	-0.541705	0.591237	0.589065
ENSG00000059758	-0.0487949	0.485924	-0.584622	0.562315	0.579455
ENSG00000072401	0.0913275	0.748841	0.576153	0.567966	0.581648
ENSG00000105619	0.0132201	0.0146066	0.150289	0.881345	0.667463
ENSG00000143621	0.0698942	0.0527188	0.586836	0.560842	0.579123
ENSG00000181991	-0.00104123	-0.684007	-0.0145219	0.988491	0.693446
ENSG00000170759	0.0466029	0.299618	0.54321	0.590211	0.588895
ENSG00000105556	0.0228263	-0.868683	0.161735	0.872386	0.666249
ENSG00000081665	-0.0210721	-1.25186	-0.218913	0.827909	0.657231
ENSG00000113360	-0.0930585	0.45348	-0.557353	0.580609	0.585663
ENSG00000089057	-0.0618621	-1.32767	-0.551117	0.584834	0.586906
ENSG00000116171	0.0796169	-1.41656	0.582162	0.563954	0.57984
ENSG00000128604	-0.0737948	0.792212	-0.571304	0.571214	0.582814
ENSG00000213762	-0.0337185	-0.60488	-0.377738	0.707762	0.626471
ENSG00000108848	0.0694179	-1.02682	0.588909	0.559465	0.57875
ENSG00000160285	0.117391	3.17195	0.540098	0.592334	0.58967
ENSG00000163681	-0.035035	0.0332295	-0.590171	0.558628	0.578537
ENSG00000197958	0.0671427	-0.680283	0.546916	0.587688	0.587809
ENSG00000186635	-0.0829267	-1.32808	-0.466055	0.643881	0.604324
ENSG00000187145	0.027542	-1.13066	0.288271	0.774732	0.64574
ENSG00000102226	0.0521774	1.86329	0.496428	0.6225	0.598604
ENSG00000165494	-0.0636585	0.510819	-0.570986	0.571427	0.582974
ENSG00000156787	0.0245173	-1.31232	0.220068	0.827016	0.657227
ENSG00000138459	-0.0700992	-0.431363	-0.583416	0.563118	0.579575
ENSG00000137770	0.0445655	-0.877493	0.573776	0.569557	0.582383
ENSG00000235568	-0.13474	-0.523186	-0.578962	0.566088	0.580816
ENSG00000115421	-0.0557358	-0.131463	-0.568991	0.572766	0.583607
ENSG00000120802	-0.104167	-1.81368	-0.538849	0.593187	0.589969
ENSG00000104419	0.0921197	-0.383141	0.589153	0.559303	0.578681
ENSG00000110619	-0.0499563	-0.0736338	-0.553857	0.582976	0.586466
ENSG00000026751	0.133619	5.81857	0.444557	0.659204	0.610365
ENSG00000142892	-0.0030601	-1.52762	-0.0223524	0.982286	0.691998
ENSG00000172071	0.10062	0.118401	0.487555	0.628713	0.599727
ENSG00000087266	0.093633	-1.16847	0.559801	0.578955	0.585085
ENSG00000166128	-0.0701525	1.34666	-0.548998	0.586272	0.587524
ENSG00000100519	-0.0459689	0.454297	-0.583428	0.56311	0.579575
ENSG00000144233	0.0288729	-0.0231023	0.443148	0.660213	0.610782
ENSG00000138623	-0.0383633	2.41393	-0.13535	0.893062	0.670987
ENSG00000118508	0.0860857	-2.69932	0.461128	0.647379	0.60507
ENSG00000163154	-0.0543821	-1.78125	-0.367823	0.71508	0.628973
ENSG00000130363	0.0498072	-0.227561	0.435378	0.665792	0.611722
ENSG00000085117	0.108209	0.909643	0.584501	0.562396	0.579455
ENSG00000125386	-0.057069	-0.799539	-0.539202	0.592946	0.589969
ENSG00000174718	-0.0837212	-0.987771	-0.57512	0.568657	0.582053
ENSG00000160908	-0.043333	-0.0540363	-0.559019	0.579484	0.585222
ENSG00000006451	0.116915	-0.352104	0.572549	0.570378	0.582615
ENSG00000123240	0.119093	4.81162	0.332454	0.741404	0.636055
ENSG00000103507	-0.0478846	-1.30703	-0.499213	0.620555	0.598544
ENSG00000113811	-0.0482458	1.25882	-0.371507	0.712358	0.628103
ENSG00000138069	0.0552978	0.877113	0.571659	0.570975	0.582811
ENSG00000103510	0.0373293	-1.64437	0.446261	0.657984	0.609858
ENSG00000245680	0.0111048	-1.44723	0.106833	0.915493	0.677154
ENSG00000129351	0.0650099	-0.671106	0.58614	0.561305	0.57943
ENSG00000163938	0.0609941	-0.0707329	0.39557	0.694672	0.621891
ENSG00000205531	0.057637	-0.72165	0.583139	0.563303	0.579628
ENSG00000131788	0.00379348	-0.493644	0.0393762	0.9688	0.688864
ENSG00000123700	-0.140785	1.48804	-0.543343	0.59012	0.588895
ENSG00000176824	0.10064	-1.5797	0.530063	0.599204	0.59182
ENSG00000183340	0.00962302	0.293905	0.0932593	0.926196	0.679193
ENSG00000213073	-0.0584345	1.21269	-0.399343	0.691914	0.621275
ENSG00000099284	0.0183716	1.88225	0.0685846	0.945686	0.683634
ENSG00000197147	-0.0256701	-1.11724	-0.185438	0.853888	0.662293
ENSG00000007168	0.03386	-0.14973	0.576008	0.568063	0.581686
ENSG00000146426	-0.000757768	2.29076	-0.00381337	0.996978	0.694887
ENSG00000139163	-0.068708	-0.278143	-0.573523	0.569726	0.582435
ENSG00000123505	0.0541377	0.552266	0.581935	0.564105	0.57984
ENSG00000106829	-0.0594558	0.58669	-0.583889	0.562803	0.579455
ENSG00000132294	0.0733167	0.169494	0.55545	0.581897	0.586379
ENSG00000238795	-0.0455664	0.0552038	-0.252219	0.802253	0.652026
ENSG00000239713	0.0521402	3.50978	0.422068	0.675393	0.615286
ENSG00000167325	-0.0564798	-1.63196	-0.385522	0.702037	0.624552
ENSG00000183309	-0.013271	-1.85606	-0.102111	0.919215	0.677544
ENSG00000198408	-0.0577258	-0.176701	-0.561148	0.578046	0.584962
ENSG00000163171	-0.13189	1.43412	-0.534503	0.596159	0.590684
ENSG00000130348	-0.0377327	0.155936	-0.344576	0.732344	0.633001
ENSG00000034510	-0.0304419	1.42675	-0.364535	0.717513	0.629912
ENSG00000080845	0.0888935	0.824184	0.548835	0.586383	0.587524
ENSG00000007047	0.0351282	-1.16452	0.265343	0.792204	0.649689
ENSG00000197045	0.0765073	0.432205	0.581973	0.564079	0.57984
ENSG00000185477	-0.0915782	-4.48708	-0.319395	0.751205	0.639018
ENSG00000138303	0.0053618	-1.10302	0.0664284	0.947391	0.683775
ENSG00000110958	-0.0538365	-0.314544	-0.578275	0.566547	0.580963
ENSG00000145743	-0.0133126	-1.81056	-0.142313	0.887597	0.669483
ENSG00000141127	0.0108404	-0.880144	0.121041	0.904307	0.67385
ENSG00000106479	-0.0197762	-2.26879	-0.161238	0.872775	0.666249
ENSG00000138814	-0.0506137	-3.18586	-0.305856	0.761412	0.642081
ENSG00000170734	0.0546431	-0.1337	0.355594	0.724144	0.631312
ENSG00000127663	-0.0666928	-1.84444	-0.44564	0.658429	0.610036
ENSG00000166266	-0.0430736	-0.138519	-0.58185	0.564161	0.57984
ENSG00000197372	-0.000195191	-0.564662	-0.00275581	0.997816	0.694984
ENSG00000123415	0.0209286	-0.668672	0.18294	0.855834	0.662608
ENSG00000002822	-0.0630519	-1.044	-0.513193	0.610837	0.595875
ENSG00000130584	0.00444962	-0.417817	0.023007	0.981767	0.691852
ENSG00000173153	-0.0590201	-0.839065	-0.405555	0.687382	0.619653
ENSG00000150593	-0.0852746	-2.57543	-0.480077	0.63397	0.601122
ENSG00000006747	0.0538807	3.85642	0.210432	0.834473	0.658592
ENSG00000070476	-0.0420869	-1.58042	-0.460388	0.647906	0.605316
ENSG00000137628	0.0610372	2.75416	0.538806	0.593216	0.589969
ENSG00000123342	0.0993204	1.58314	0.564393	0.575859	0.584187
ENSG00000142694	0.0671328	0.382727	0.349608	0.728595	0.632205
ENSG00000165389	0.0422829	-0.749312	0.30658	0.760865	0.641994
ENSG00000145012	-0.0733368	-2.34181	-0.546976	0.587647	0.587809
ENSG00000133398	-0.0194991	0.669017	-0.178237	0.8595	0.663732
ENSG00000226479	-0.0196559	0.879081	-0.147671	0.883396	0.668007
ENSG00000011422	-0.110593	2.07886	-0.547142	0.587534	0.587809
ENSG00000048828	0.0418627	-1.61478	0.558668	0.579721	0.585313
ENSG00000121892	0.0375196	-1.0978	0.566242	0.574614	0.583792
ENSG00000160917	-0.013958	-1.05073	-0.178768	0.859086	0.663678
ENSG00000176261	0.0152327	-0.14986	0.171256	0.864946	0.664471
ENSG00000266173	-0.0145222	-1.15995	-0.0889205	0.92962	0.680192
ENSG00000131653	0.0484278	-1.42232	0.541346	0.591481	0.589091
ENSG00000157954	0.043022	-1.54757	0.565932	0.574822	0.583792
ENSG00000169762	-0.046475	-1.35255	-0.420034	0.676865	0.615717
ENSG00000186501	0.0106533	-0.852394	0.124753	0.901388	0.673468
ENSG00000185515	-0.0236022	-1.22225	-0.26531	0.792229	0.649689
ENSG00000118518	0.0464335	-0.412995	0.569795	0.572227	0.583381
ENSG00000204577	-0.0469411	0.493866	-0.22778	0.821059	0.655935
ENSG00000122545	0.0436838	-0.101304	0.577422	0.567117	0.581257
ENSG00000092108	0.0537185	0.0901776	0.568922	0.572813	0.583607
ENSG00000117620	-0.0255365	-1.38209	-0.265639	0.791977	0.649689
ENSG00000136156	0.0606156	-0.816544	0.401481	0.690352	0.620736
ENSG00000146232	0.0973636	2.77221	0.50186	0.61871	0.597987
ENSG00000164808	-0.0565603	-2.80615	-0.426421	0.672247	0.614201
ENSG00000143727	-0.047206	-0.899161	-0.465765	0.644087	0.604324
ENSG00000138074	-0.0267069	-0.568895	-0.183279	0.85557	0.662608
ENSG00000072518	0.0687655	-0.257715	0.566278	0.57459	0.583792
ENSG00000241399	-0.00159595	-4.4316	-0.00643514	0.9949	0.694626
ENSG00000148841	-0.113864	0.794518	-0.529518	0.599578	0.591961
ENSG00000101146	-0.022764	-0.271952	-0.425993	0.672556	0.614201
ENSG00000176225	0.0082888	-1.28135	0.0938769	0.925708	0.679193
ENSG00000175756	-0.0212503	-0.733617	-0.198215	0.843951	0.660382
ENSG00000156304	0.062821	-0.18071	0.503659	0.617457	0.597778
ENSG00000168003	0.0536842	0.966475	0.520217	0.605981	0.593852
ENSG00000138688	0.0542419	0.0286639	0.479127	0.63464	0.601257
ENSG00000266037	0.125565	1.25219	0.562324	0.577253	0.584888
ENSG00000143344	0.0908312	1.30842	0.465178	0.644503	0.60439
ENSG00000126814	0.107183	0.13727	0.442186	0.660903	0.611006
ENSG00000126062	0.0309055	-0.375843	0.481031	0.633299	0.600871
ENSG00000061936	0.0447778	-0.60088	0.558162	0.580062	0.585381
ENSG00000085872	0.0110358	-0.758653	0.0640183	0.949297	0.684068
ENSG00000178951	0.0675256	-0.322615	0.500013	0.619997	0.598298
ENSG00000142655	-0.0314979	0.556209	-0.231217	0.818407	0.65529
ENSG00000143110	-0.0435223	-2.90173	-0.189838	0.850463	0.661843
ENSG00000115694	-0.0537287	-1.32672	-0.534936	0.595863	0.590575
ENSG00000177084	0.0427009	-2.43027	0.303694	0.763046	0.64243
ENSG00000100599	-0.0414614	-3.6704	-0.251286	0.802969	0.652175
ENSG00000224660	0.0538844	-1.17655	0.414515	0.680867	0.617468
ENSG00000009790	-0.0465762	-2.58116	-0.165524	0.869424	0.665468
ENSG00000136026	0.0915161	3.48155	0.426461	0.672219	0.614201
ENSG00000173517	-0.0697639	-1.14273	-0.521998	0.604752	0.593498
ENSG00000107938	-0.0286309	-0.684528	-0.50088	0.619393	0.598173
ENSG00000130517	0.0724596	-2.74162	0.466056	0.643881	0.604324
ENSG00000077458	0.0497696	-0.345749	0.483256	0.631733	0.600803
ENSG00000049759	-0.0433982	-0.420836	-0.262242	0.794575	0.650226
ENSG00000028116	-0.048453	1.61324	-0.507694	0.614651	0.596992
ENSG00000225470	0.0320475	0.640557	0.330278	0.743034	0.636474
ENSG00000138942	-0.031374	-0.0432489	-0.549607	0.585859	0.587518
ENSG00000204673	-0.110894	2.35507	-0.498443	0.621093	0.598604
ENSG00000090659	0.106942	-1.80227	0.551869	0.584323	0.586906
ENSG00000182199	-0.0568582	-1.03873	-0.489169	0.627581	0.599386
ENSG00000059145	0.014964	-1.5932	0.104712	0.917164	0.677294
ENSG00000204178	0.0321763	-0.386214	0.406894	0.686407	0.619457
ENSG00000071189	0.0507681	-1.37055	0.561978	0.577486	0.584942
ENSG00000155097	0.0821863	0.88847	0.555241	0.582039	0.586379
ENSG00000060491	0.0669541	1.66464	0.551082	0.584858	0.586906
ENSG00000110768	0.0419121	0.575677	0.569193	0.572631	0.583536
ENSG00000178741	0.0454909	-0.369311	0.436645	0.664882	0.611722
ENSG00000184640	-0.0725984	-2.53153	-0.513574	0.610573	0.595799
ENSG00000204619	0.0426911	-0.513554	0.49382	0.624324	0.598604
ENSG00000136240	0.092865	-0.33554	0.554781	0.582349	0.586379
ENSG00000247596	-0.061283	-0.922337	-0.426483	0.672203	0.614201
ENSG00000060558	-0.0653945	-0.34885	-0.559795	0.578959	0.585085
ENSG00000158863	0.014125	-1.69063	0.102852	0.91863	0.677544
ENSG00000179454	-0.0687885	0.843373	-0.550614	0.585175	0.587161
ENSG00000140307	0.0312647	-0.347298	0.236959	0.813983	0.654626
ENSG00000102575	0.085322	-2.07373	0.497443	0.621791	0.598604
ENSG00000145088	0.0272946	0.267212	0.132484	0.895313	0.67172
ENSG00000159314	0.0703374	0.0744091	0.559811	0.578949	0.585085
ENSG00000163644	-0.0728012	2.71061	-0.523826	0.603492	0.593099
ENSG00000050767	-0.0125291	-3.33648	-0.0547918	0.956596	0.686019
ENSG00000171307	-0.0446233	-0.0624307	-0.300238	0.765659	0.643166
ENSG00000139278	0.158201	-3.68833	0.47173	0.639862	0.602944
ENSG00000162129	0.0255996	-0.890968	0.153976	0.878457	0.667054
ENSG00000188677	-0.0087853	-1.4223	-0.0562195	0.955466	0.68582
ENSG00000115484	-0.0534954	-0.2511	-0.567502	0.573767	0.583748
ENSG00000096401	0.0394213	0.179276	0.568325	0.573214	0.583646
ENSG00000159921	-0.00408656	-1.05541	-0.0294641	0.976651	0.690231
ENSG00000165512	-0.0348493	0.261276	-0.357364	0.72283	0.630706
ENSG00000085760	-0.0550444	-1.05589	-0.473798	0.6384	0.602903
ENSG00000136167	-0.0582979	0.0277265	-0.38628	0.70148	0.624537
ENSG00000090372	0.0583048	-0.843089	0.557376	0.580594	0.585663
ENSG00000011295	-0.0178933	-0.815783	-0.155518	0.87725	0.666845
ENSG00000070367	0.0687893	0.503141	0.56094	0.578186	0.584962
ENSG00000110583	-0.0191229	-1.23242	-0.168942	0.866753	0.664741
ENSG00000102858	-0.11176	-0.598606	-0.562156	0.577366	0.584942
ENSG00000077514	-0.039507	-1.27364	-0.393063	0.696506	0.622654
ENSG00000134905	0.041003	-1.32438	0.435549	0.665669	0.611722
ENSG00000179456	-0.00524603	-1.85128	-0.0338639	0.973166	0.689349
ENSG00000139725	0.0647395	0.723667	0.173813	0.862951	0.66437
ENSG00000142186	0.0352429	-0.411821	0.535865	0.595227	0.590474
ENSG00000182158	0.095772	-2.21945	0.515303	0.609376	0.595217
ENSG00000197601	0.0747197	-0.845093	0.554095	0.582815	0.586425
ENSG00000185627	-0.0527211	0.221631	-0.546591	0.587909	0.587809
ENSG00000149591	0.0258001	0.560791	0.151046	0.880752	0.667387
ENSG00000137185	0.00857676	-0.659305	0.104343	0.917455	0.677294
ENSG00000132670	-0.0567226	0.370394	-0.564826	0.575567	0.584106
ENSG00000108588	-0.0289983	-0.908528	-0.560087	0.578762	0.585085
ENSG00000121680	0.0150368	-0.37148	0.204684	0.838929	0.659421
ENSG00000146192	0.0892796	1.64089	0.507757	0.614607	0.596992
ENSG00000204977	0.0488024	0.0718615	0.480071	0.633975	0.601122
ENSG00000177663	0.097571	-0.448866	0.54985	0.585694	0.587518
ENSG00000166987	0.0670584	-1.62013	0.318038	0.752227	0.639129
ENSG00000009413	-0.174163	-0.409495	-0.564039	0.576097	0.584322
ENSG00000064687	0.0398101	-3.28317	0.199479	0.84297	0.660274
ENSG00000149531	0.0135205	-0.70082	0.111974	0.911444	0.676008
ENSG00000167699	-0.0275482	-1.51194	-0.326506	0.745863	0.637147
ENSG00000136938	0.0410828	-1.2318	0.22627	0.822224	0.656356
ENSG00000156873	-0.0270095	-0.830016	-0.3042	0.762663	0.642326
ENSG00000075826	0.0249433	-1.75315	0.135275	0.89312	0.670987
ENSG00000181019	0.0373009	0.877664	0.139256	0.889995	0.670178
ENSG00000156531	-0.0369362	-0.730184	-0.488526	0.628032	0.599487
ENSG00000188352	0.028652	-1.56174	0.296434	0.76854	0.644204
ENSG00000101457	-0.0257981	-0.442818	-0.29038	0.773131	0.645522
ENSG00000169871	0.0732688	1.30482	0.539953	0.592432	0.589694
ENSG00000121417	-0.0081444	-0.952503	-0.0676634	0.946414	0.683668
ENSG00000254986	-0.0739555	0.271983	-0.411309	0.683195	0.618402
ENSG00000135211	-0.047458	1.34969	-0.354846	0.7247	0.631545
ENSG00000131495	0.0386191	-0.640671	0.325258	0.7468	0.637703
ENSG00000134697	-0.040529	-0.0194897	-0.484484	0.63087	0.600452
ENSG00000091542	0.0361629	-1.2534	0.542197	0.590901	0.588963
ENSG00000139168	0.000723987	-0.509981	0.00731273	0.994204	0.694572
ENSG00000162664	0.0492189	-0.168857	0.486295	0.629597	0.599908
ENSG00000148337	-0.0621788	-1.48462	-0.478915	0.634789	0.601343
ENSG00000149716	0.00160241	-0.777925	0.0169166	0.986593	0.693288
ENSG00000179889	0.0628288	-1.59414	0.537912	0.593827	0.590012
ENSG00000251474	-0.0270734	-1.06299	-0.244753	0.807987	0.653029
ENSG00000100744	0.0178409	0.260957	0.159782	0.873913	0.666363
ENSG00000134602	0.0113294	1.10999	0.0527411	0.958219	0.686449
ENSG00000272888	-0.0639867	-0.32031	-0.553921	0.582932	0.586466
ENSG00000104979	0.019695	-0.732101	0.206549	0.837483	0.659202
ENSG00000119403	0.077871	-1.9573	0.305247	0.761872	0.642081
ENSG00000173020	-0.0581214	-2.05294	-0.525105	0.602612	0.592889
ENSG00000119139	0.0981988	2.31308	0.438716	0.663393	0.611715
ENSG00000168288	0.0693775	-0.50314	0.552718	0.583748	0.586879
ENSG00000184787	0.0462585	-1.72322	0.425254	0.67309	0.614282
ENSG00000198482	-0.0134824	-1.99999	-0.109147	0.91367	0.67676
ENSG00000160953	-0.0111389	-1.48318	-0.102376	0.919006	0.677544
ENSG00000137814	-0.0462633	-0.241187	-0.314832	0.754641	0.640179
ENSG00000066827	0.00897356	-1.18129	0.121586	0.903879	0.673833
ENSG00000063854	0.0300047	-1.62765	0.280007	0.781016	0.64733
ENSG00000167705	-0.0511829	-0.113311	-0.348653	0.729306	0.632362
ENSG00000160194	-0.0178412	-1.94834	-0.148945	0.882398	0.667722
ENSG00000090382	-0.0293233	-1.33678	-0.233623	0.816552	0.655046
ENSG00000063176	-0.00351183	0.349716	-0.0138502	0.989023	0.693462
ENSG00000198522	-0.0143878	-0.52218	-0.150111	0.881485	0.667492
ENSG00000161921	-0.122231	-0.937324	-0.537447	0.594145	0.590045
ENSG00000107669	-0.0317239	-1.32968	-0.448021	0.656725	0.609643
ENSG00000221978	-0.0477599	-1.31793	-0.54646	0.587997	0.587809
ENSG00000164258	0.0309636	0.00661983	0.300617	0.765373	0.643151
ENSG00000117222	-0.0350607	-0.182618	-0.481744	0.632797	0.600871
ENSG00000105248	-0.00259751	0.662153	-0.0174302	0.986186	0.693173
ENSG00000083099	0.034092	-0.86873	0.437506	0.664263	0.611722
ENSG00000100207	-0.0403188	-0.646141	-0.554642	0.582444	0.586379
ENSG00000164405	0.0291475	-1.17724	0.229484	0.819744	0.65563
ENSG00000075399	-0.0134644	-0.0501238	-0.0701796	0.944425	0.683531
ENSG00000101246	-0.0545848	-0.0227314	-0.493735	0.624383	0.598604
ENSG00000127080	0.0128954	0.743551	0.122016	0.90354	0.673833
ENSG00000235859	-0.0787761	0.78655	-0.524271	0.603186	0.593018
ENSG00000033800	-0.033677	0.00372445	-0.55488	0.582282	0.586379
ENSG00000162889	-0.0583882	0.177255	-0.556413	0.581245	0.586038
ENSG00000111679	-0.0811599	-1.70013	-0.535071	0.59577	0.590575
ENSG00000115128	-0.0222654	-0.465713	-0.187659	0.852159	0.661988
ENSG00000006534	0.0597214	-1.18911	0.532068	0.597828	0.591165
ENSG00000147124	-0.0267156	-1.07688	-0.213347	0.832216	0.658116
ENSG00000112406	0.056557	-1.51567	0.528873	0.600021	0.592039
ENSG00000111144	0.0513675	-3.48209	0.403212	0.68909	0.620135
ENSG00000227057	-0.00719188	0.0758456	-0.0637603	0.949501	0.684068
ENSG00000062650	-0.033396	-0.405021	-0.542721	0.590544	0.588941
ENSG00000157240	0.0966868	-0.269625	0.551462	0.5846	0.586906
ENSG00000184076	0.0575026	-0.279644	0.471182	0.640249	0.603102
ENSG00000164933	0.0191389	0.843681	0.158142	0.875196	0.666845
ENSG00000127483	-0.0360654	-1.9877	-0.517021	0.608188	0.594774
ENSG00000133316	-0.00429644	0.814487	-0.018668	0.985205	0.692884
ENSG00000064995	-0.00714513	-0.997675	-0.0954613	0.924458	0.678916
ENSG00000084774	0.0227462	-1.72884	0.165253	0.869635	0.665468
ENSG00000091009	-0.0290589	-0.146671	-0.541406	0.591441	0.589091
ENSG00000141179	-0.0285402	-0.726508	-0.379451	0.706501	0.626012
ENSG00000008952	0.0575259	-0.816827	0.548388	0.586687	0.587524
ENSG00000162511	0.0203997	-0.2697	0.209118	0.835492	0.658822
ENSG00000204272	-0.0191336	-0.00997719	-0.140529	0.888997	0.669906
ENSG00000163527	0.0470668	-0.112952	0.514095	0.610212	0.595622
ENSG00000118363	0.039884	-0.15688	0.406283	0.686852	0.61957
ENSG00000171295	-0.0186445	-1.08137	-0.170948	0.865187	0.664471
ENSG00000100029	0.0420672	-0.500996	0.379889	0.706178	0.625992
ENSG00000196417	-0.0277544	-0.569265	-0.267805	0.790322	0.649555
ENSG00000123268	-0.0191267	-0.754783	-0.161282	0.87274	0.666249
ENSG00000135932	-0.0503622	-1.27544	-0.522787	0.604208	0.593434
ENSG00000146085	0.0208999	-1.3072	0.176447	0.860895	0.663898
ENSG00000200087	-0.0745659	0.0887641	-0.524446	0.603065	0.593005
ENSG00000123091	0.080446	0.458005	0.536167	0.59502	0.590438
ENSG00000214253	-0.0441456	-1.30097	-0.352788	0.72623	0.631764
ENSG00000145569	-0.0197059	-3.50749	-0.125176	0.901055	0.673423
ENSG00000131149	0.0696098	-1.27035	0.400176	0.691305	0.621055
ENSG00000164124	0.0914279	-1.93957	0.444551	0.659208	0.610365
ENSG00000005194	0.0123233	-0.155432	0.148059	0.883092	0.667894
ENSG00000142657	0.0690504	0.45241	0.459232	0.648727	0.605802
ENSG00000158545	0.0734833	-0.479962	0.389188	0.699346	0.62424
ENSG00000100567	0.045901	1.55213	0.497649	0.621647	0.598604
ENSG00000198707	0.0220939	-1.00782	0.286597	0.776004	0.646099
ENSG00000213639	-0.0451579	-0.192276	-0.521693	0.604962	0.593579
ENSG00000217128	-0.0399733	-0.662615	-0.540688	0.591931	0.589449
ENSG00000100650	-0.0419153	-0.219051	-0.508779	0.613898	0.596905
ENSG00000172716	-0.0675751	-0.791842	-0.525677	0.602218	0.592763
ENSG00000087206	-0.0307031	-0.298029	-0.327918	0.744803	0.637027
ENSG00000139684	0.0707012	-0.803039	0.506853	0.615236	0.596992
ENSG00000186834	0.0994543	1.29795	0.508276	0.614247	0.596984
ENSG00000169026	-0.0293103	-1.23491	-0.261819	0.794899	0.650226
ENSG00000135974	-0.019101	-0.812811	-0.194742	0.84665	0.66094
ENSG00000030582	0.00367588	-0.715162	0.0233352	0.981507	0.691852
ENSG00000243753	-0.0276498	1.82159	-0.187108	0.852588	0.661988
ENSG00000127837	-0.037415	-1.1998	-0.481532	0.632946	0.600871
ENSG00000235750	0.0448694	3.95774	0.381938	0.70467	0.625287
ENSG00000136631	-0.0311545	-1.82997	-0.395334	0.694844	0.621891
ENSG00000157873	0.0550731	-0.835629	0.496653	0.622343	0.598604
ENSG00000156471	0.0639949	-1.20481	0.533495	0.59685	0.59094
ENSG00000109618	-0.0422899	-0.64516	-0.471884	0.639753	0.602917
ENSG00000132604	0.00510465	-0.878433	0.0591808	0.953123	0.684952
ENSG00000116205	-0.0206517	-0.418705	-0.178581	0.859231	0.663732
ENSG00000086827	0.0127095	-0.731825	0.164308	0.870374	0.665468
ENSG00000145819	0.050125	-1.7597	0.524903	0.602751	0.592923
ENSG00000221823	-0.065947	-2.13911	-0.474077	0.638203	0.602903
ENSG00000101493	-0.0806806	-1.32436	-0.532946	0.597226	0.591016
ENSG00000127511	0.0711867	-1.40595	0.50924	0.613578	0.596859
ENSG00000071626	-0.0887772	-0.482886	-0.528289	0.600422	0.592197
ENSG00000101986	-0.0742737	1.59833	-0.524403	0.603095	0.593005
ENSG00000146433	-0.0411582	-1.19639	-0.427225	0.671667	0.614048
ENSG00000012822	-0.0602443	-2.66793	-0.475894	0.63692	0.60237
ENSG00000087269	0.0139733	-0.541501	0.103449	0.91816	0.677452
ENSG00000122550	-0.0140873	-1.37262	-0.110441	0.912651	0.676127
ENSG00000159692	0.0548136	-1.65843	0.505382	0.616258	0.597293
ENSG00000163935	-0.0352275	0.526112	-0.269851	0.78876	0.649263
ENSG00000107829	-0.0242169	-0.60612	-0.211432	0.833699	0.658592
ENSG00000173209	0.0435452	-1.98679	0.503585	0.617508	0.597778
ENSG00000146592	0.0424462	-0.855051	0.104702	0.917172	0.677294
ENSG00000101843	-0.0374975	-0.235852	-0.311828	0.756904	0.64085
ENSG00000198911	0.0996498	-1.65084	0.462258	0.646576	0.604899
ENSG00000162300	-0.01447	-0.378001	-0.199305	0.843105	0.660274
ENSG00000161016	0.0484769	-1.52733	0.519685	0.606348	0.593995
ENSG00000048707	-0.0443067	-1.52149	-0.496933	0.622147	0.598604
ENSG00000074356	0.0369334	-0.753872	0.49425	0.624023	0.598604
ENSG00000032444	0.0816306	-1.57962	0.523252	0.603887	0.593331
ENSG00000069943	-0.000671162	0.641626	-0.00539335	0.995725	0.694717
ENSG00000205758	-0.0184252	-1.22304	-0.290414	0.773105	0.645522
ENSG00000169567	0.0471293	-1.12682	0.460128	0.64809	0.605378
ENSG00000121858	0.0513822	6.01373	0.373885	0.710602	0.627332
ENSG00000037474	-0.056311	0.272797	-0.524049	0.603339	0.593068
ENSG00000105383	0.0522935	-2.23242	0.290036	0.773392	0.645522
ENSG00000121022	-0.0332634	-0.539349	-0.501779	0.618767	0.597987
ENSG00000135655	-0.0490528	1.05862	-0.493039	0.62487	0.598604
ENSG00000160208	-0.0522662	-0.449698	-0.463231	0.645886	0.604831
ENSG00000162407	-0.125518	1.33115	-0.425526	0.672894	0.61421
ENSG00000198752	-0.0701457	-0.703117	-0.53783	0.593883	0.590012
ENSG00000182872	0.0375001	-0.00888	0.494677	0.623724	0.598604
ENSG00000114302	-0.0256678	-2.52968	-0.339278	0.7363	0.634616
ENSG00000269996	-0.0454025	0.346498	-0.288332	0.774686	0.64574
ENSG00000151116	0.0420954	-0.19055	0.473879	0.638343	0.602903
ENSG00000033050	-0.0922564	0.512545	-0.441031	0.661732	0.611345
ENSG00000236287	-0.0406789	-0.397204	-0.491243	0.626127	0.59879
ENSG00000075234	0.0559912	0.87659	0.480952	0.633354	0.600871
ENSG00000067048	-0.0590633	-0.61849	-0.532882	0.59727	0.591016
ENSG00000135213	-0.0320578	-1.0303	-0.232104	0.817724	0.65521
ENSG00000171365	-0.0141612	-2.521	-0.108597	0.914103	0.676776
ENSG00000141644	0.0320303	-0.171579	0.538848	0.593187	0.589969
ENSG00000096384	0.068984	0.66903	0.457	0.650316	0.606827
ENSG00000156256	0.0454285	-0.129431	0.500969	0.619331	0.598166
ENSG00000005486	-0.0376029	-1.0023	-0.324296	0.747522	0.637942
ENSG00000110696	-0.0372919	0.0140303	-0.534707	0.59602	0.5906
ENSG00000146282	-0.0350313	-0.411193	-0.382501	0.704257	0.625287
ENSG00000164024	0.0203675	-1.41072	0.199209	0.84318	0.660274
ENSG00000117151	-0.0576007	-0.983258	-0.516425	0.6086	0.595107
ENSG00000166278	-0.0742829	0.907107	-0.529184	0.599807	0.592011
ENSG00000196418	0.0621077	-0.61796	0.534904	0.595885	0.590575
ENSG00000163166	0.0555717	-0.144724	0.486917	0.629161	0.599727
ENSG00000100242	-0.0623429	-1.76078	-0.50951	0.61339	0.596849
ENSG00000173436	0.00407575	0.093624	0.0246589	0.980458	0.691322
ENSG00000143653	-0.0260554	-1.37498	-0.281274	0.780052	0.647129
ENSG00000167085	0.0372883	-0.735786	0.315762	0.75394	0.639904
ENSG00000136925	-0.0307813	-0.004543	-0.304006	0.76281	0.642343
ENSG00000173875	-0.0262052	-0.904812	-0.372833	0.711379	0.627571
ENSG00000173960	-0.0188364	0.50146	-0.264714	0.792684	0.649907
ENSG00000177082	-0.0192377	-0.723869	-0.115427	0.908725	0.675398
ENSG00000117569	0.0279883	-0.928887	0.296617	0.768401	0.644204
ENSG00000107164	0.0312464	-0.911745	0.467571	0.642806	0.604324
ENSG00000100767	0.0765794	-0.420431	0.344842	0.732146	0.633001
ENSG00000140406	0.0431799	2.14095	0.229899	0.819424	0.65563
ENSG00000164022	-0.00373452	-0.634115	-0.0435576	0.965489	0.688017
ENSG00000168397	0.0378805	-0.865974	0.493148	0.624794	0.598604
ENSG00000165732	0.0766089	0.222811	0.491257	0.626118	0.59879
ENSG00000143337	-0.0512124	-0.501024	-0.520987	0.605449	0.593769
ENSG00000106263	-0.0483188	-0.957574	-0.518522	0.607151	0.594312
ENSG00000219481	0.0512851	-3.04319	0.46109	0.647407	0.60507
ENSG00000120725	0.0632776	-0.287822	0.503718	0.617416	0.597778
ENSG00000134825	0.0179068	-0.745657	0.137772	0.89116	0.670473
ENSG00000145781	-0.0172745	-1.05173	-0.188028	0.851872	0.661988
ENSG00000143553	0.0397943	0.0768536	0.35767	0.722603	0.630703
ENSG00000112146	-0.0451988	-0.916697	-0.472371	0.639409	0.602917
ENSG00000102218	-0.0624984	0.610535	-0.527924	0.600673	0.592248
ENSG00000229989	0.0313008	0.878693	0.202993	0.840241	0.659735
ENSG00000161395	0.0033774	-1.71052	0.0354511	0.971909	0.689276
ENSG00000047644	0.0566746	-1.92708	0.349308	0.728819	0.632205
ENSG00000186063	-0.0419546	0.614346	-0.50487	0.616615	0.597377
ENSG00000160712	-0.0444764	0.199435	-0.478186	0.635304	0.601414
ENSG00000108292	-0.0657585	0.429296	-0.500032	0.619984	0.598298
ENSG00000075303	0.00333269	-1.59984	0.0173596	0.986242	0.693173
ENSG00000136888	0.0604528	1.25898	0.515344	0.609347	0.595217
ENSG00000215041	-0.00238037	-1.08667	-0.0266207	0.978904	0.690798
ENSG00000152213	0.00173474	-1.75114	0.0109367	0.991332	0.693962
ENSG00000055044	-0.0316514	-0.455674	-0.216171	0.83003	0.658025
ENSG00000100568	-0.0294862	-1.42346	-0.515926	0.608945	0.595171
ENSG00000164010	0.0424648	-0.898889	0.431713	0.66843	0.612538
ENSG00000176845	-0.0990084	-1.47047	-0.451451	0.654273	0.608349
ENSG00000137492	-0.0477794	-0.71454	-0.491927	0.625648	0.598725
ENSG00000137936	0.0476724	-0.165131	0.171742	0.864567	0.664471
ENSG00000188976	0.0300071	-1.16251	0.235521	0.81509	0.654799
ENSG00000102879	-0.0379383	-2.97601	-0.193963	0.847255	0.661168
ENSG00000151239	0.0608943	0.504258	0.502137	0.618517	0.597987
ENSG00000186812	0.0219535	-1.15232	0.258879	0.797149	0.650756
ENSG00000104626	0.0253947	-0.315597	0.269584	0.788963	0.649263
ENSG00000132635	-0.00854717	-1.74942	-0.0890206	0.929541	0.680192
ENSG00000137414	0.0684028	0.243845	0.471023	0.640362	0.603149
ENSG00000204592	0.00146334	1.05397	0.0152175	0.98794	0.693323
ENSG00000176101	0.0184733	-0.289192	0.210722	0.834249	0.658592
ENSG00000144713	0.081656	-1.43822	0.502563	0.61822	0.597987
ENSG00000130821	0.0479166	1.16743	0.265767	0.791879	0.649689
ENSG00000114062	-0.0522415	-0.0629541	-0.510832	0.612473	0.59654
ENSG00000198612	-0.030022	-0.528702	-0.24514	0.80769	0.652906
ENSG00000005059	0.0491635	0.129032	0.412557	0.682289	0.618095
ENSG00000176248	0.0295413	-1.2653	0.30251	0.763941	0.642842
ENSG00000115318	-0.0111739	-2.84417	-0.0848947	0.932798	0.680955
ENSG00000163605	-0.0660613	0.305625	-0.52421	0.603228	0.593018
ENSG00000147099	0.00628513	-0.972324	0.0788527	0.93757	0.68213
ENSG00000028310	-0.032627	-1.28647	-0.289151	0.774064	0.645628
ENSG00000135870	0.0313663	-0.519104	0.518826	0.606941	0.594231
ENSG00000100425	-0.047081	-0.843003	-0.492349	0.625353	0.598673
ENSG00000233016	-0.0623414	-0.203136	-0.292401	0.771597	0.644991
ENSG00000137337	0.0292279	-0.933986	0.177992	0.85969	0.663732
ENSG00000168067	-0.0282119	-0.630169	-0.22258	0.825075	0.656744
ENSG00000107036	0.0618647	-0.3331	0.488792	0.627845	0.599465
ENSG00000162298	0.0485613	-0.748346	0.363167	0.718526	0.630401
ENSG00000183718	-0.0159242	-0.839351	-0.109064	0.913735	0.67676
ENSG00000070770	-0.0438953	-1.42305	-0.499553	0.620318	0.598501
ENSG00000187147	0.0303903	-1.16287	0.457374	0.65005	0.606752
ENSG00000198721	-0.0263469	-1.29138	-0.25367	0.801141	0.651894
ENSG00000122224	-0.047216	0.976701	-0.170028	0.865905	0.664716
ENSG00000120727	-0.0519895	-0.1322	-0.508029	0.614418	0.596984
ENSG00000141480	-0.0535646	-3.07504	-0.44983	0.655431	0.609177
ENSG00000100714	-0.0303982	-1.31832	-0.222497	0.825138	0.656744
ENSG00000042286	0.00866575	2.67769	0.0479546	0.962008	0.687256
ENSG00000152944	-0.0164379	-0.826762	-0.18607	0.853396	0.662159
ENSG00000166902	-0.0332855	-0.36109	-0.250977	0.803207	0.652313
ENSG00000090920	-0.149622	-4.05238	-0.385193	0.702278	0.624552
ENSG00000102931	0.0410156	-0.235974	0.426148	0.672445	0.614201
ENSG00000155329	-0.00777243	1.03139	-0.0750373	0.940585	0.682922
ENSG00000033178	-0.0622947	0.70506	-0.494292	0.623993	0.598604
ENSG00000161929	0.110094	-1.15177	0.494856	0.623598	0.598604
ENSG00000103051	0.0388062	-1.3292	0.490879	0.626382	0.598951
ENSG00000100852	0.0605136	-0.233553	0.508987	0.613753	0.596867
ENSG00000130939	-0.0414152	-2.63304	-0.378709	0.707047	0.626064
ENSG00000128191	0.0444804	-0.710946	0.330082	0.743181	0.636474
ENSG00000065989	-0.0675237	-0.919425	-0.374213	0.710361	0.627259
ENSG00000105810	0.109456	-2.14957	0.439845	0.662583	0.611533
ENSG00000099308	0.0134619	-2.71978	0.0800768	0.936603	0.682076
ENSG00000174197	-0.0334886	-0.256998	-0.503915	0.617279	0.597778
ENSG00000110429	0.0377749	-1.44026	0.394352	0.695563	0.622204
ENSG00000215271	-0.0483768	0.203619	-0.436002	0.665343	0.611722
ENSG00000167173	-0.0848112	-0.960327	-0.448169	0.656619	0.609608
ENSG00000089220	-0.0556407	-0.260245	-0.515631	0.609149	0.595171
ENSG00000010017	0.0458663	-0.950158	0.479442	0.634418	0.601257
ENSG00000135940	0.0472398	-0.611203	0.44579	0.658321	0.609994
ENSG00000185722	0.0803686	-0.0449254	0.492902	0.624966	0.598604
ENSG00000070610	0.0252667	-0.506999	0.472352	0.639422	0.602917
ENSG00000176619	-0.026008	-0.94905	-0.0822816	0.934862	0.681752
ENSG00000108819	0.0821782	-0.486802	0.494521	0.623833	0.598604
ENSG00000168411	0.0625123	-0.633274	0.466106	0.643845	0.604324
ENSG00000184677	0.0425162	-1.69816	0.491904	0.625664	0.598725
ENSG00000240038	-0.0130008	-1.50762	-0.0658768	0.947827	0.683775
ENSG00000124702	0.0368565	-2.01511	0.421759	0.675617	0.615286
ENSG00000007237	-0.0416109	-1.74968	-0.358212	0.7222	0.630542
ENSG00000139977	0.0378535	-0.191943	0.385571	0.702	0.624552
ENSG00000122254	0.0221202	-1.8332	0.0576511	0.954334	0.685356
ENSG00000112137	0.0477013	-0.137241	0.201782	0.841181	0.659742
ENSG00000146463	-0.0409325	-0.219543	-0.51055	0.612669	0.596621
ENSG00000148572	-0.0466441	0.895708	-0.483259	0.631731	0.600803
ENSG00000160877	0.0827453	0.306131	0.503539	0.61754	0.597778
ENSG00000196628	-0.0562501	-0.00498537	-0.484057	0.63117	0.600557
ENSG00000155850	0.0116264	-1.94939	0.108766	0.91397	0.676776
ENSG00000130544	-0.0217696	-0.569265	-0.337397	0.737705	0.63524
ENSG00000082641	0.0443182	0.651014	0.453711	0.65266	0.607576
ENSG00000163655	0.027834	-1.84721	0.322261	0.749051	0.63848
ENSG00000134333	0.0866758	0.439837	0.496828	0.622221	0.598604
ENSG00000087274	-0.0374238	-0.228361	-0.471645	0.639922	0.602944
ENSG00000117533	0.0114221	-2.14953	0.0727502	0.942393	0.683198
ENSG00000068745	-0.0509616	-0.126416	-0.472121	0.639586	0.602917
ENSG00000111676	0.0277426	-0.660554	0.112638	0.910921	0.676008
ENSG00000082213	0.039109	0.997071	0.410744	0.683606	0.618408
ENSG00000159348	0.045211	-2.24855	0.362173	0.719263	0.630401
ENSG00000213096	0.0170223	-0.798521	0.176721	0.860682	0.663817
ENSG00000120137	-0.0484646	-1.17201	-0.498451	0.621087	0.598604
ENSG00000198242	0.0714664	-1.33346	0.499225	0.620547	0.598544
ENSG00000182511	0.0436071	-3.07539	0.312741	0.756216	0.640564
ENSG00000164609	-0.0450934	-0.206633	-0.509144	0.613645	0.596859
ENSG00000134049	0.0175655	0.14296	0.144958	0.885523	0.668798
ENSG00000133561	0.099041	0.923011	0.497549	0.621717	0.598604
ENSG00000142039	-0.0536597	-0.0189572	-0.333055	0.740954	0.636014
ENSG00000116752	0.00479478	0.713905	0.0329881	0.97386	0.689349
ENSG00000230551	-0.042774	-0.365676	-0.482727	0.632105	0.600871
ENSG00000161791	0.0746711	-0.0223174	0.493839	0.62431	0.598604
ENSG00000108469	-0.0379776	-1.21914	-0.308578	0.759356	0.641742
ENSG00000241553	0.0467888	-0.100785	0.493397	0.624619	0.598604
ENSG00000108826	0.0231033	0.652432	0.180172	0.857991	0.663269
ENSG00000187735	-0.0455243	-0.446481	-0.501981	0.618625	0.597987
ENSG00000085377	0.0242041	-0.599239	0.27234	0.78686	0.649152
ENSG00000101751	-0.0450546	-1.1468	-0.412882	0.682052	0.618051
ENSG00000231925	-0.062771	0.874039	-0.405771	0.687225	0.619582
ENSG00000009954	0.0367922	-0.228187	0.498824	0.620827	0.598604
ENSG00000185485	0.037446	-1.32749	0.322212	0.749088	0.63848
ENSG00000164828	0.0230232	-2.31864	0.25257	0.801984	0.652015
ENSG00000143294	0.0279508	-0.204092	0.29726	0.767914	0.644204
ENSG00000180964	-0.0348551	-0.302732	-0.309682	0.758523	0.641304
ENSG00000250903	0.0284747	-1.39219	0.174429	0.86247	0.664293
ENSG00000198894	0.0749159	-1.64336	0.387925	0.700272	0.624407
ENSG00000115524	-0.0278766	-1.07334	-0.338517	0.736868	0.634955
ENSG00000143157	-0.0294522	-0.676484	-0.503857	0.617319	0.597778
ENSG00000257267	0.0237087	-0.828365	0.243259	0.809135	0.653381
ENSG00000179115	-0.0303675	-0.679524	-0.306919	0.760608	0.641993
ENSG00000111269	-0.0613384	-2.28462	-0.452341	0.653638	0.608057
ENSG00000140688	-0.0299357	-1.62339	-0.225109	0.82312	0.656498
ENSG00000160255	0.0327892	-1.627	0.230874	0.818672	0.655401
ENSG00000100263	0.00836741	0.956888	0.0900977	0.928691	0.680014
ENSG00000172239	-0.0365115	0.380503	-0.438077	0.663852	0.611722
ENSG00000143033	-0.0368253	-0.224375	-0.474328	0.638026	0.602898
ENSG00000123575	0.0399685	-0.55854	0.482536	0.63224	0.600871
ENSG00000185201	-0.0402234	3.24618	-0.260339	0.796031	0.650517
ENSG00000143382	-0.0489609	-1.22221	-0.206874	0.837231	0.659202
ENSG00000133275	-0.0646034	-0.373621	-0.426108	0.672474	0.614201
ENSG00000136874	-0.0585009	0.61501	-0.435942	0.665386	0.611722
ENSG00000090020	-0.0209299	0.27687	-0.101508	0.91969	0.67772
ENSG00000184708	-0.0315513	0.212325	-0.356663	0.72335	0.630941
ENSG00000163812	0.028752	-1.30602	0.479851	0.63413	0.601122
ENSG00000126214	0.0525161	-0.905151	0.482202	0.632475	0.600871
ENSG00000135677	0.0037069	0.492787	0.0385234	0.969475	0.688971
ENSG00000257103	0.0459363	-0.689413	0.490768	0.62646	0.598966
ENSG00000112144	-0.0357199	-0.636463	-0.357713	0.72257	0.630703
ENSG00000171530	0.0363559	0.157899	0.275009	0.784824	0.648566
ENSG00000078304	-0.0705342	-1.26824	-0.454986	0.651751	0.60736
ENSG00000023318	-0.0386373	0.737437	-0.493832	0.624315	0.598604
ENSG00000155636	-0.00174306	0.0711461	-0.0158939	0.987404	0.693323
ENSG00000196655	-0.025936	0.459994	-0.348845	0.729164	0.632329
ENSG00000134152	-0.0282596	-0.642151	-0.352934	0.726121	0.631764
ENSG00000169045	0.0330856	-0.792269	0.411948	0.682731	0.618213
ENSG00000103978	-0.043263	-0.11637	-0.49153	0.625926	0.59879
ENSG00000116750	-0.00312298	-1.28968	-0.0332503	0.973652	0.689349
ENSG00000110455	-0.00918258	-2.5179	-0.0487821	0.961353	0.686971
ENSG00000178057	-0.0195029	-0.867973	-0.205103	0.838605	0.659421
ENSG00000092531	-0.0544972	-0.848138	-0.495201	0.623357	0.598604
ENSG00000112304	-0.0335459	-0.779696	-0.182848	0.855906	0.662608
ENSG00000215421	0.0472322	-0.630929	0.446258	0.657986	0.609858
ENSG00000142751	0.0253743	-0.464878	0.279384	0.78149	0.647457
ENSG00000205352	0.0343198	0.429969	0.494739	0.62368	0.598604
ENSG00000107874	-0.00763659	-0.688815	-0.0628378	0.950231	0.684154
ENSG00000036257	-0.0279787	-0.629256	-0.496759	0.622268	0.598604
ENSG00000163597	-0.0284222	0.160888	-0.111347	0.911937	0.676017
ENSG00000165355	-0.0167812	-1.31932	-0.150798	0.880946	0.667387
ENSG00000130255	0.0432065	-0.59984	0.4966	0.62238	0.598604
ENSG00000149658	0.0278941	-0.315715	0.452592	0.653459	0.607988
ENSG00000166478	-0.026918	-0.198437	-0.323312	0.748261	0.638235
ENSG00000183258	0.0268608	-1.46766	0.33552	0.739109	0.635649
ENSG00000101181	-0.00354566	-0.469097	-0.0317605	0.974832	0.689589
ENSG00000121774	-0.0498627	-0.404571	-0.497034	0.622077	0.598604
ENSG00000163297	0.0434437	0.755539	0.436717	0.664829	0.611722
ENSG00000138744	-0.0514455	-0.350722	-0.480834	0.633438	0.600871
ENSG00000135452	-0.0341336	-0.32049	-0.412123	0.682604	0.61819
ENSG00000198060	-0.0423375	-0.142877	-0.365952	0.716464	0.629713
ENSG00000175203	-0.0471885	-0.625536	-0.491336	0.626062	0.59879
ENSG00000151893	0.0365527	-1.46137	0.461944	0.646799	0.604899
ENSG00000072364	-0.0402465	0.285527	-0.431956	0.668255	0.612538
ENSG00000071082	0.0537182	-1.29177	0.462761	0.646219	0.60487
ENSG00000198879	0.0537449	-0.543268	0.494121	0.624112	0.598604
ENSG00000109184	-0.0260593	-1.29072	-0.305503	0.761679	0.642081
ENSG00000100439	-0.0119732	-1.90551	-0.0923879	0.926883	0.679406
ENSG00000167632	-0.0653254	-1.78458	-0.386151	0.701574	0.624537
ENSG00000139117	-0.0409445	-0.541574	-0.490161	0.626885	0.599104
ENSG00000149136	-0.0352736	-1.70727	-0.281799	0.779652	0.646958
ENSG00000135766	0.0256499	-1.97031	0.159102	0.874445	0.666451
ENSG00000121350	0.00452291	0.0447565	0.0567581	0.95504	0.685665
ENSG00000198492	0.0368338	-0.0848734	0.49299	0.624904	0.598604
ENSG00000102871	0.0238459	1.64008	0.177291	0.860237	0.663817
ENSG00000143952	-0.0526326	-0.126211	-0.486297	0.629596	0.599908
ENSG00000118197	0.0213001	0.463151	0.190921	0.849621	0.661656
ENSG00000164062	-0.0458626	-1.54829	-0.437088	0.664563	0.611722
ENSG00000204525	0.0289393	1.78694	0.178148	0.859569	0.663732
ENSG00000144579	0.039014	-2.85665	0.348856	0.729155	0.632329
ENSG00000106459	-0.00558927	-0.616031	-0.0803585	0.936381	0.681992
ENSG00000148925	0.028061	-0.249385	0.387236	0.700778	0.624537
ENSG00000243317	0.0177602	-0.892128	0.262917	0.794059	0.650226
ENSG00000145555	-0.0711021	2.81163	-0.321854	0.749357	0.638521
ENSG00000161057	0.0550991	1.29143	0.476602	0.63642	0.602057
ENSG00000142599	0.0812716	-0.426773	0.492739	0.62508	0.598604
ENSG00000205189	-0.0809398	0.967057	-0.440988	0.661763	0.611345
ENSG00000184384	0.0581312	0.814631	0.478662	0.634968	0.601402
ENSG00000011454	0.0380554	-0.653938	0.489612	0.62727	0.599274
ENSG00000153046	-0.035028	-0.6255	-0.419617	0.677167	0.615849
ENSG00000141458	-0.058109	0.366857	-0.435001	0.666063	0.611827
ENSG00000107854	-0.0437735	0.153798	-0.44438	0.659331	0.610418
ENSG00000198246	0.0658712	-0.707959	0.379592	0.706397	0.625992
ENSG00000131069	0.0268322	-2.0087	0.353287	0.725858	0.631734
ENSG00000023228	0.0274834	-1.12674	0.481545	0.632937	0.600871
ENSG00000119541	-0.029824	-0.385466	-0.489178	0.627575	0.599386
ENSG00000117410	0.0650804	-0.0873233	0.46025	0.648003	0.605352
ENSG00000132950	0.0232937	0.218141	0.251752	0.802612	0.652096
ENSG00000155508	-0.040849	-1.55832	-0.449108	0.655947	0.609322
ENSG00000122482	-0.0334712	-0.282616	-0.488142	0.628301	0.599555
ENSG00000132842	0.0455083	-1.0757	0.474313	0.638036	0.602898
ENSG00000165669	0.027308	-1.13121	0.320392	0.750456	0.638719
ENSG00000106554	-0.0360813	-0.400468	-0.339242	0.736326	0.634616
ENSG00000110172	-0.0553484	0.184804	-0.475402	0.637267	0.602531
ENSG00000131508	0.0330683	-0.30052	0.418117	0.678254	0.616329
ENSG00000102898	0.0136136	-0.463075	0.107924	0.914633	0.676946
ENSG00000114331	-0.0521506	-0.752017	-0.440678	0.661985	0.611434
ENSG00000149806	-0.0509566	-0.884014	-0.481532	0.632946	0.600871
ENSG00000231607	-0.0227388	-1.09892	-0.16828	0.867271	0.664938
ENSG00000100422	-0.0321773	-2.41792	-0.278562	0.782117	0.647646
ENSG00000125863	-0.0154961	-1.05211	-0.161031	0.872936	0.666249
ENSG00000099364	-0.0229036	-0.730817	-0.185419	0.853903	0.662293
ENSG00000136937	-0.0379209	-0.277143	-0.431304	0.668725	0.6126
ENSG00000145293	-0.0175662	-0.941287	-0.152109	0.879919	0.667387
ENSG00000127084	0.0994343	-1.67475	0.46325	0.645872	0.604831
ENSG00000141582	-0.0386521	1.11415	-0.224986	0.823216	0.656498
ENSG00000070814	-0.0447111	-1.05117	-0.341174	0.734883	0.634087
ENSG00000171204	-0.0355527	0.0774031	-0.296078	0.76881	0.644204
ENSG00000197818	-0.0566001	0.322906	-0.400389	0.69115	0.62097
ENSG00000231500	0.0915162	-1.81005	0.437054	0.664587	0.611722
ENSG00000143756	-0.0468737	-0.250824	-0.465676	0.64415	0.604324
ENSG00000225921	0.00275943	0.21378	0.0263038	0.979155	0.690871
ENSG00000138078	0.0702249	-1.41928	0.35569	0.724073	0.63131
ENSG00000111801	0.0684726	0.379569	0.481637	0.632872	0.600871
ENSG00000156860	0.0664833	0.265224	0.478296	0.635226	0.601402
ENSG00000204842	0.0466285	-1.06293	0.427778	0.671268	0.613821
ENSG00000118855	0.0488882	-0.952281	0.340349	0.7355	0.634278
ENSG00000140350	-0.0614936	-1.66424	-0.45666	0.650559	0.606885
ENSG00000134371	0.0409545	1.00989	0.472017	0.639659	0.602917
ENSG00000251136	-0.0126141	2.06164	-0.0851417	0.932603	0.680955
ENSG00000179950	-0.0406592	-0.0735179	-0.447392	0.657175	0.609792
ENSG00000138398	0.0484716	-0.898323	0.464671	0.644863	0.604535
ENSG00000114978	-0.0457117	0.587417	-0.371399	0.712437	0.628119
ENSG00000155957	0.0375891	-0.785926	0.417515	0.678691	0.616438
ENSG00000131013	-0.02767	-0.851487	-0.287308	0.775464	0.645813
ENSG00000153179	-0.047252	-1.10225	-0.473693	0.638474	0.602903
ENSG00000214135	-0.00206955	-1.66613	-0.0218498	0.982684	0.692132
ENSG00000127666	-0.0361451	1.26106	-0.186621	0.852967	0.661988
ENSG00000242485	-0.00291744	-0.36036	-0.0324528	0.974284	0.689456
ENSG00000096063	0.0264532	-0.716735	0.322183	0.749109	0.63848
ENSG00000198087	-0.0492228	0.104752	-0.479952	0.634059	0.601122
ENSG00000204120	-0.0309442	-0.975774	-0.474384	0.637986	0.602898
ENSG00000167118	-0.0269835	-0.476942	-0.23714	0.813843	0.654567
ENSG00000135503	0.0396884	0.979767	0.309	0.759038	0.641581
ENSG00000115414	0.0400334	-2.04191	0.260203	0.796136	0.650548
ENSG00000137076	0.0125336	-0.982114	0.0796959	0.936904	0.682093
ENSG00000185946	0.039186	-0.99481	0.420217	0.676734	0.615717
ENSG00000140259	0.0378042	0.354571	0.297631	0.767633	0.644093
ENSG00000104497	0.0167161	0.020876	0.0831553	0.934172	0.681543
ENSG00000114450	0.0532343	-0.236008	0.462797	0.646194	0.60487
ENSG00000125743	0.0350368	-0.688446	0.262198	0.794609	0.650226
ENSG00000137275	0.0262444	1.31396	0.46174	0.646945	0.604899
ENSG00000158636	0.0272826	-1.16357	0.312685	0.756258	0.640564
ENSG00000156650	0.0119135	-1.70708	0.117673	0.906957	0.674742
ENSG00000037637	-0.0297504	-0.84251	-0.42907	0.670336	0.61335
ENSG00000177989	0.00824053	1.16828	0.0371921	0.97053	0.689121
ENSG00000100023	-0.0451019	-0.872133	-0.414173	0.681115	0.617588
ENSG00000152749	0.0263229	2.52149	0.175477	0.861652	0.664022
ENSG00000129103	0.0335866	-1.32321	0.465646	0.644171	0.604324
ENSG00000213923	0.0233759	-1.84298	0.144607	0.885798	0.668798
ENSG00000181472	-0.0319155	1.06682	-0.287679	0.775182	0.64574
ENSG00000141424	0.0572417	0.277493	0.436457	0.665017	0.611722
ENSG00000157450	-0.0272124	-0.298333	-0.478032	0.635412	0.601456
ENSG00000124789	-0.0419834	0.741521	-0.466469	0.643588	0.604324
ENSG00000106348	0.0672739	-1.78277	0.417475	0.678719	0.616438
ENSG00000081237	0.0236162	-0.401728	0.223269	0.824542	0.656744
ENSG00000068400	0.0718414	0.746283	0.467209	0.643063	0.604324
ENSG00000177302	0.0491897	0.332695	0.466728	0.643404	0.604324
ENSG00000133226	-0.0479617	-0.695139	-0.466422	0.643621	0.604324
ENSG00000075420	-0.0503315	1.43026	-0.359507	0.721239	0.630533
ENSG00000103035	0.041101	0.76169	0.455288	0.651536	0.60736
ENSG00000213020	-0.0296999	-0.87518	-0.194259	0.847025	0.661086
ENSG00000172936	0.082111	1.74338	0.448235	0.656572	0.609608
ENSG00000142937	-0.0493009	-1.53922	-0.422362	0.675181	0.615248
ENSG00000153922	-0.0340135	-0.200701	-0.47523	0.637389	0.602588
ENSG00000136802	-0.0122472	-0.857653	-0.0776301	0.938536	0.682412
ENSG00000143742	0.0528925	-0.350961	0.467166	0.643093	0.604324
ENSG00000136003	-0.0556295	-0.890603	-0.468103	0.642429	0.604128
ENSG00000183943	0.0397213	-0.961202	0.461808	0.646896	0.604899
ENSG00000071073	0.0524965	-1.00397	0.389583	0.699056	0.624034
ENSG00000121067	-0.0364784	-0.896459	-0.44925	0.655846	0.609292
ENSG00000176624	0.0486747	0.349464	0.405018	0.687773	0.619894
ENSG00000100243	0.0748623	0.279054	0.449463	0.655693	0.609292
ENSG00000164823	-0.0533715	-0.0573235	-0.405796	0.687207	0.619582
ENSG00000105053	0.0392229	-0.419569	0.379784	0.706255	0.625992
ENSG00000262944	-0.0171175	-0.761018	-0.241688	0.810343	0.653667
ENSG00000163393	-0.037079	-1.32037	-0.259336	0.796799	0.650756
ENSG00000170515	0.0194929	-1.08046	0.228625	0.820407	0.655783
ENSG00000143575	-0.0295953	0.486478	-0.428427	0.6708	0.613659
ENSG00000127334	-0.0407727	-2.86754	-0.189367	0.85083	0.66194
ENSG00000125818	0.0446883	1.00308	0.461678	0.646989	0.604899
ENSG00000154589	-0.0324805	-1.81239	-0.149211	0.882189	0.667687
ENSG00000106392	0.0747259	1.61607	0.410949	0.683457	0.618402
ENSG00000108846	-0.0456974	-3.2515	-0.206677	0.837384	0.659202
ENSG00000109436	-0.0633472	-0.527848	-0.443254	0.660138	0.610782
ENSG00000175895	0.071347	0.847996	0.434036	0.666758	0.612046
ENSG00000104331	0.0388389	-0.465591	0.447264	0.657266	0.609792
ENSG00000196646	0.0257443	-0.386853	0.261374	0.795239	0.650298
ENSG00000160087	-0.0164407	-0.598103	-0.202816	0.840379	0.659735
ENSG00000185278	-0.0386842	-1.73598	-0.433163	0.667386	0.612405
ENSG00000196204	0.0114532	-0.244944	0.140141	0.889301	0.669906
ENSG00000132024	-0.0291592	-0.65791	-0.160242	0.873553	0.666327
ENSG00000078668	0.0394974	-1.0573	0.434038	0.666757	0.612046
ENSG00000182973	0.0158303	-0.751542	0.236716	0.81417	0.654701
ENSG00000005022	-0.0517582	-2.13482	-0.418539	0.677948	0.616246
ENSG00000185127	-0.0398765	-0.627928	-0.342865	0.733621	0.633567
ENSG00000099899	-0.0205164	-1.19598	-0.201742	0.841212	0.659742
ENSG00000211584	0.0252023	-2.13294	0.135351	0.893061	0.670987
ENSG00000111642	0.0315871	-0.752882	0.378825	0.706961	0.626064
ENSG00000163877	0.0256753	0.863598	0.274067	0.785542	0.648659
ENSG00000173660	0.0417377	-1.14918	0.327127	0.745397	0.637074
ENSG00000165525	-0.0312039	-0.483309	-0.466439	0.643609	0.604324
ENSG00000213024	0.0745002	1.45124	0.443756	0.659778	0.6106
ENSG00000169403	-0.0564163	0.309246	-0.384582	0.702727	0.624616
ENSG00000174238	0.0573853	-0.298109	0.463447	0.645732	0.604831
ENSG00000170889	-0.0339212	-1.07331	-0.433325	0.667269	0.612353
ENSG00000119446	-0.0262357	-0.116289	-0.270166	0.788519	0.649263
ENSG00000141084	0.0312383	-0.774581	0.320897	0.750076	0.638631
ENSG00000108654	0.0112808	-0.110113	0.169271	0.866497	0.664741
ENSG00000047932	0.0410432	0.955493	0.453544	0.65278	0.607576
ENSG00000149577	0.0610387	0.0556667	0.453757	0.652628	0.607576
ENSG00000132361	-0.00976616	-1.01955	-0.0497575	0.960581	0.686901
ENSG00000146802	-0.032996	-1.41747	-0.301945	0.764368	0.642953
ENSG00000122026	-0.0815541	-1.33541	-0.439258	0.663004	0.611574
ENSG00000186517	-0.0414457	-0.346674	-0.402291	0.689761	0.620496
ENSG00000103197	-0.0383123	-2.18761	-0.28933	0.773928	0.645628
ENSG00000140548	-0.069196	-0.475039	-0.461911	0.646823	0.604899
ENSG00000146676	-0.0470575	-0.608939	-0.456261	0.650843	0.606996
ENSG00000150995	0.0528697	-0.732187	0.43121	0.668793	0.6126
ENSG00000160551	-0.0282556	-0.902312	-0.39212	0.697197	0.622909
ENSG00000120675	0.0349701	1.48872	0.289948	0.773459	0.645522
ENSG00000085982	-0.03584	-1.28715	-0.403192	0.689104	0.620135
ENSG00000132424	-0.0401297	-1.08379	-0.418136	0.67824	0.616329
ENSG00000085788	-0.0213678	-1.10328	-0.223495	0.824367	0.656744
ENSG00000169087	0.0701539	-0.903822	0.44034	0.662227	0.611494
ENSG00000099246	-0.0490921	0.191898	-0.46275	0.646227	0.60487
ENSG00000143183	-0.0366519	-0.159056	-0.418868	0.67771	0.616238
ENSG00000265681	-0.0538562	-0.973726	-0.382181	0.704492	0.625287
ENSG00000162616	0.0393766	1.74103	0.177486	0.860085	0.663783
ENSG00000127922	-0.0212112	0.0606461	-0.22136	0.826017	0.657003
ENSG00000214193	0.0324923	1.05333	0.14714	0.883812	0.668089
ENSG00000130717	-0.00971774	-0.675582	-0.136128	0.892451	0.670878
ENSG00000077157	0.0192045	-1.73733	0.161612	0.872482	0.666249
ENSG00000264112	0.0192333	-1.35617	0.113913	0.909917	0.675677
ENSG00000114902	0.0186962	-0.720713	0.169053	0.866666	0.664741
ENSG00000173559	0.0199903	0.0472767	0.18381	0.855156	0.662526
ENSG00000167770	0.0294499	0.0576825	0.41521	0.680362	0.617393
ENSG00000141367	-0.0106854	-1.54838	-0.120636	0.904626	0.673873
ENSG00000161970	0.0754265	-1.47248	0.436899	0.664698	0.611722
ENSG00000266019	0.0356092	0.419023	0.154726	0.87787	0.667015
ENSG00000125691	0.0482413	-1.45466	0.397994	0.692899	0.621518
ENSG00000119004	-0.00398122	-0.76884	-0.0436215	0.965438	0.688017
ENSG00000089009	-0.0383372	-1.44331	-0.409444	0.684551	0.618744
ENSG00000164941	0.0293286	-1.84838	0.273953	0.785629	0.648659
ENSG00000087302	-0.0351835	-0.693598	-0.344551	0.732363	0.633001
ENSG00000143368	0.0189946	0.412897	0.168878	0.866803	0.664741
ENSG00000138594	-0.0387603	0.17107	-0.451845	0.653992	0.608209
ENSG00000105771	0.0364584	-0.318939	0.307691	0.760026	0.641853
ENSG00000154305	0.0388114	0.490774	0.447675	0.656972	0.609762
ENSG00000163694	0.0353922	0.179344	0.409555	0.684471	0.618744
ENSG00000204256	0.0287774	0.716425	0.381034	0.705335	0.62554
ENSG00000092036	0.0242127	-1.26057	0.201968	0.841037	0.659735
ENSG00000090316	-0.0402843	-1.28825	-0.399837	0.691553	0.621066
ENSG00000239002	-0.0866282	0.100449	-0.441306	0.661534	0.611324
ENSG00000158158	-0.0687477	0.438074	-0.43055	0.669269	0.612698
ENSG00000101347	-0.0255459	-1.28253	-0.20337	0.839949	0.659685
ENSG00000140400	-0.055634	-1.1615	-0.44681	0.657591	0.609832
ENSG00000140988	0.0327023	-1.074	0.360293	0.720656	0.630496
ENSG00000223547	0.0567458	1.31128	0.377254	0.708119	0.626677
ENSG00000153786	0.035607	-1.08982	0.432862	0.667603	0.612466
ENSG00000178035	0.045479	-0.845989	0.255666	0.79961	0.651403
ENSG00000023909	0.0404401	1.32435	0.186799	0.852829	0.661988
ENSG00000158882	-0.0314465	0.959788	-0.12856	0.898395	0.672506
ENSG00000108239	0.0539631	-1.10576	0.429241	0.670212	0.613292
ENSG00000000971	-0.0055528	0.284443	-0.0263368	0.979129	0.690871
ENSG00000134287	-0.0443917	-0.157885	-0.444932	0.658935	0.610365
ENSG00000116691	0.0375523	0.685108	0.259209	0.796897	0.650756
ENSG00000100226	-0.0538962	2.38235	-0.408621	0.68515	0.618878
ENSG00000112893	-0.0428058	-1.4141	-0.432676	0.667737	0.612506
ENSG00000244045	0.0160753	0.268533	0.203696	0.839696	0.659685
ENSG00000185236	0.0206836	-0.764225	0.102283	0.919079	0.677544
ENSG00000126775	-0.0273654	-1.29644	-0.330332	0.742994	0.636474
ENSG00000136940	0.0231236	-0.164126	0.311156	0.757411	0.640963
ENSG00000181163	-0.0496543	-0.796853	-0.401342	0.690454	0.620736
ENSG00000100345	0.040813	-0.737133	0.214948	0.830976	0.658075
ENSG00000137496	-0.0667932	1.20461	-0.369208	0.714056	0.628647
ENSG00000163781	0.0407888	-1.2743	0.40754	0.685936	0.619194
ENSG00000172765	0.0286184	-1.95722	0.305761	0.761483	0.642081
ENSG00000145675	0.0301107	-0.905909	0.418498	0.677978	0.616246
ENSG00000100038	-0.0186381	-1.04283	-0.186002	0.853449	0.662159
ENSG00000231535	-0.00638524	0.488797	-0.0482336	0.961787	0.687145
ENSG00000108587	0.022651	0.182405	0.438376	0.663637	0.611722
ENSG00000136878	-0.0559932	-0.682684	-0.279187	0.781641	0.64747
ENSG00000106462	0.0948627	1.14424	0.306692	0.76078	0.641994
ENSG00000134987	0.0458662	-1.36561	0.386583	0.701258	0.624537
ENSG00000197629	-0.0103327	-1.34539	-0.0528275	0.958151	0.686449
ENSG00000198863	0.0208467	-0.808143	0.280249	0.780832	0.647285
ENSG00000158435	-0.0250002	-0.47015	-0.193808	0.847376	0.661168
ENSG00000165775	0.0320824	0.730708	0.321236	0.749821	0.638631
ENSG00000163386	0.0505226	-1.57471	0.424824	0.673401	0.614337
ENSG00000197070	0.048587	-0.787048	0.249678	0.804203	0.652485
ENSG00000179532	-0.0423686	-0.623856	-0.298421	0.767035	0.643889
ENSG00000149212	0.104132	-2.95255	0.367995	0.714953	0.628973
ENSG00000198964	0.0572613	-2.05861	0.393953	0.695855	0.62235
ENSG00000215717	-0.0462285	0.050867	-0.438197	0.663766	0.611722
ENSG00000169718	-0.00745357	-1.53239	-0.0689461	0.9454	0.683634
ENSG00000063601	-0.0555779	0.00626206	-0.381494	0.704997	0.625287
ENSG00000117360	-0.0425344	1.5461	-0.419905	0.676959	0.615717
ENSG00000173915	-0.0109337	-0.0494031	-0.0839658	0.933532	0.681287
ENSG00000145734	0.0476845	-0.436076	0.449026	0.656006	0.609322
ENSG00000129055	0.0184815	-0.467118	0.214344	0.831444	0.658075
ENSG00000107758	-0.0322428	-1.20609	-0.381586	0.704929	0.625287
ENSG00000143252	-0.0129731	-1.10356	-0.123786	0.902148	0.673746
ENSG00000148411	-0.00478706	-2.14504	-0.0351762	0.972126	0.689276
ENSG00000004399	-0.0493392	-2.55105	-0.240379	0.81135	0.654
ENSG00000079257	0.0192795	-0.46335	0.123047	0.902729	0.673746
ENSG00000174021	0.0409453	1.24321	0.401668	0.690216	0.620736
ENSG00000128791	-0.0271876	-1.47571	-0.206322	0.83766	0.659202
ENSG00000198521	-0.0197677	-0.148843	-0.169063	0.866659	0.664741
ENSG00000143155	-0.0273933	0.841176	-0.252903	0.801729	0.651966
ENSG00000087111	0.0271911	-0.956661	0.407278	0.686128	0.619314
ENSG00000182899	-0.0736847	-1.27794	-0.428254	0.670924	0.613659
ENSG00000197774	0.0262509	-0.44493	0.16489	0.86992	0.665468
ENSG00000122965	-0.0501078	0.38114	-0.37224	0.711817	0.627851
ENSG00000161638	0.0530918	1.80302	0.388111	0.700136	0.624407
ENSG00000243927	-0.0189232	-0.0933074	-0.105561	0.916495	0.677294
ENSG00000173442	0.0752881	-0.333011	0.412918	0.682026	0.618051
ENSG00000198818	0.0336025	-0.240955	0.34517	0.731902	0.632996
ENSG00000109685	0.0522774	-2.50026	0.304566	0.762386	0.64216
ENSG00000145191	-0.0302185	-0.545644	-0.355515	0.724202	0.631312
ENSG00000110330	-0.0365783	1.00079	-0.430963	0.668971	0.6126
ENSG00000047346	0.00554246	-2.57254	0.0293055	0.976777	0.690231
ENSG00000133422	0.0102569	-0.660781	0.106012	0.91614	0.677294
ENSG00000160305	0.0408839	-3.04198	0.347133	0.730439	0.632573
ENSG00000166197	0.0014352	-0.0706111	0.0113937	0.99097	0.693927
ENSG00000100311	0.0286447	-0.630338	0.0950956	0.924747	0.678916
ENSG00000065457	-0.0114779	-0.349895	-0.0932964	0.926166	0.679193
ENSG00000254087	-0.0408393	2.2278	-0.326802	0.745641	0.637103
ENSG00000111581	-0.00329326	-0.919571	-0.0390498	0.969059	0.688864
ENSG00000120805	-0.0190912	-1.06511	-0.142838	0.887186	0.66932
ENSG00000011009	-0.0318718	-0.537236	-0.395871	0.694451	0.621891
ENSG00000103381	0.039644	-1.44536	0.31307	0.755968	0.640564
ENSG00000123338	-0.0228384	-1.66356	-0.255958	0.799387	0.651403
ENSG00000164163	0.0380953	-0.972651	0.199001	0.843341	0.660274
ENSG00000167674	0.0191587	-1.26483	0.155474	0.877285	0.666845
ENSG00000144320	0.0133042	-2.0635	0.114629	0.909353	0.675626
ENSG00000243452	0.0134209	-0.0789477	0.082834	0.934426	0.681543
ENSG00000146729	-0.0465123	-1.02436	-0.395387	0.694806	0.621891
ENSG00000085365	0.0638202	-1.24175	0.359857	0.72098	0.630533
ENSG00000172534	-0.0971108	-0.462938	-0.438532	0.663525	0.611718
ENSG00000109046	-0.0609166	0.605058	-0.34894	0.729093	0.632329
ENSG00000171115	-0.0979741	-0.280993	-0.431611	0.668504	0.612538
ENSG00000148843	0.00126052	-0.983502	0.0100677	0.992021	0.694095
ENSG00000105856	0.0384041	0.174036	0.396967	0.69365	0.621891
ENSG00000204387	-0.0449796	-0.359373	-0.373374	0.71098	0.627437
ENSG00000112739	0.0309424	0.41992	0.406121	0.68697	0.61957
ENSG00000011405	0.0285842	-1.79221	0.409176	0.684746	0.618777
ENSG00000172123	-0.0457202	0.910189	-0.393459	0.696216	0.622455
ENSG00000105429	0.0239559	-2.53087	0.119584	0.905453	0.674034
ENSG00000163029	-0.0413994	-0.607604	-0.387964	0.700244	0.624407
ENSG00000152457	0.0188225	-0.963969	0.272979	0.786372	0.649035
ENSG00000150712	0.0238206	-1.81631	0.235214	0.815327	0.654799
ENSG00000134419	-0.0503993	-1.17492	-0.4219	0.675515	0.615286
ENSG00000100227	-0.0447014	0.256198	-0.435996	0.665348	0.611722
ENSG00000138399	-0.0108875	-0.71893	-0.113761	0.910036	0.675714
ENSG00000136715	-0.0357399	0.0881486	-0.347299	0.730315	0.632573
ENSG00000204463	0.0399617	-1.1345	0.412328	0.682455	0.61813
ENSG00000162980	0.044083	-2.53242	0.310897	0.757606	0.640963
ENSG00000004534	0.0463985	-1.02907	0.425539	0.672884	0.61421
ENSG00000151718	0.00945332	-1.24773	0.096058	0.923988	0.678783
ENSG00000164902	0.0171556	-0.25872	0.255755	0.799542	0.651403
ENSG00000138246	-0.0464103	0.325834	-0.351633	0.727089	0.631822
ENSG00000109390	0.019507	0.291239	0.154806	0.877807	0.667015
ENSG00000252010	-0.0805225	0.152168	-0.420071	0.676839	0.615717
ENSG00000164081	-0.0269166	-1.07845	-0.31435	0.755003	0.640318
ENSG00000196323	-0.0275728	-2.58061	-0.236231	0.814543	0.654701
ENSG00000215305	0.0411812	-0.912021	0.276519	0.783673	0.648329
ENSG00000152904	0.0273286	0.0339011	0.252355	0.802149	0.652026
ENSG00000105968	-0.054623	-2.25918	-0.333207	0.74084	0.635994
ENSG00000198746	0.00777899	0.40038	0.0920286	0.927167	0.679552
ENSG00000010610	-0.0150778	-1.7078	-0.193334	0.847745	0.661168
ENSG00000163249	-0.0647457	1.03959	-0.401398	0.690413	0.620736
ENSG00000198837	0.0584045	-1.55318	0.402696	0.689466	0.620321
ENSG00000178950	-0.0554073	0.377467	-0.406578	0.686637	0.619496
ENSG00000163156	-0.00982934	-0.465477	-0.121413	0.904014	0.673833
ENSG00000029363	0.029187	-0.892543	0.396589	0.693926	0.621891
ENSG00000176542	-0.0419275	-0.8923	-0.421305	0.675946	0.615422
ENSG00000169410	0.033291	0.0578609	0.375302	0.709558	0.627066
ENSG00000086504	0.0192794	-0.126364	0.20383	0.839592	0.659683
ENSG00000113441	0.0333338	-0.0304585	0.367596	0.715248	0.628973
ENSG00000243646	0.0492295	0.601457	0.422526	0.675062	0.615229
ENSG00000151470	0.000493895	0.259347	0.00497638	0.996056	0.694717
ENSG00000136451	0.0350916	0.81625	0.422589	0.675017	0.615229
ENSG00000006712	0.0450674	0.794914	0.312134	0.756673	0.640755
ENSG00000132680	-0.0378765	0.235764	-0.386338	0.701437	0.624537
ENSG00000166579	0.0243337	0.236212	0.395207	0.694937	0.621917
ENSG00000117616	-0.0354873	-0.618735	-0.392173	0.697158	0.622909
ENSG00000175931	-0.0121493	-0.493784	-0.097878	0.922552	0.678453
ENSG00000225190	-0.0538772	-0.648012	-0.423651	0.674249	0.614709
ENSG00000113742	-0.0386266	0.0440782	-0.387843	0.700333	0.624407
ENSG00000114346	0.017155	-0.85082	0.102361	0.919017	0.677544
ENSG00000181904	0.037265	-0.852477	0.337103	0.737925	0.63524
ENSG00000183864	-0.0352759	-0.074098	-0.414944	0.680555	0.617393
ENSG00000118482	0.0319534	-0.778791	0.371017	0.71272	0.628231
ENSG00000141425	-0.00849213	-1.29649	-0.100096	0.920803	0.678044
ENSG00000145916	0.000694827	-0.836604	0.00483595	0.996167	0.694717
ENSG00000166337	-0.0139967	-0.195081	-0.196709	0.845121	0.660581
ENSG00000013441	-0.0441443	-0.241487	-0.408603	0.685163	0.618878
ENSG00000131374	0.0379006	-2.21536	0.382041	0.704595	0.625287
ENSG00000100401	0.0699947	0.13695	0.406571	0.686642	0.619496
ENSG00000132356	0.0349813	-0.115004	0.424967	0.673298	0.614332
ENSG00000163428	-0.0455563	-1.64009	-0.387471	0.700605	0.624537
ENSG00000129566	-0.0428366	-0.927592	-0.368605	0.714502	0.628885
ENSG00000197386	0.0364328	-2.13928	0.343279	0.733312	0.633417
ENSG00000073584	-0.0408048	0.293605	-0.399918	0.691493	0.621066
ENSG00000114784	0.02158	0.241415	0.180803	0.857499	0.663269
ENSG00000136490	-0.00591326	-1.05914	-0.0253741	0.979892	0.691244
ENSG00000107175	-0.0216099	1.32838	-0.24639	0.806729	0.652751
ENSG00000148341	-0.00476434	-2.05341	-0.034558	0.972616	0.689349
ENSG00000135334	0.0404499	1.71475	0.344336	0.732524	0.633049
ENSG00000155363	0.0444734	2.36865	0.373772	0.710686	0.627349
ENSG00000117758	0.0393072	-0.0683522	0.412551	0.682293	0.618095
ENSG00000185246	-0.0314418	-0.186137	-0.285983	0.77647	0.646308
ENSG00000163798	-0.0225539	-0.286072	-0.32686	0.745597	0.637103
ENSG00000164068	-0.0248884	-1.21229	-0.227894	0.820971	0.655934
ENSG00000255103	0.0334998	-1.10136	0.165179	0.869693	0.665468
ENSG00000175727	0.0324284	-3.00365	0.181121	0.857251	0.663198
ENSG00000189043	0.0587649	-0.545097	0.383717	0.703363	0.624784
ENSG00000058272	0.0251951	-0.499242	0.39551	0.694715	0.621891
ENSG00000177105	-0.0469892	0.483896	-0.401544	0.690306	0.620736
ENSG00000151465	-0.0189816	-0.586106	-0.213989	0.831719	0.658081
ENSG00000147123	0.00536749	-0.52892	0.0655427	0.948091	0.683775
ENSG00000004766	0.0319506	-0.475462	0.394548	0.695419	0.622148
ENSG00000119138	0.0373273	0.674327	0.350088	0.728238	0.632082
ENSG00000177666	-0.0193317	-1.34717	-0.147793	0.8833	0.667996
ENSG00000054267	-0.0300189	0.47038	-0.410838	0.683537	0.618408
ENSG00000116459	-0.0402568	-1.65062	-0.366413	0.716123	0.629589
ENSG00000160948	0.0243362	-1.68026	0.237916	0.813245	0.654488
ENSG00000114861	0.0383813	-0.701927	0.418284	0.678133	0.616329
ENSG00000067596	0.0245364	0.0717068	0.420074	0.676837	0.615717
ENSG00000169021	0.0351602	0.442617	0.338207	0.7371	0.635044
ENSG00000102974	-0.02282	-0.875475	-0.373917	0.710579	0.627332
ENSG00000176102	-0.0236622	1.58064	-0.214376	0.831419	0.658075
ENSG00000107077	-0.035067	-0.608467	-0.406119	0.686971	0.61957
ENSG00000198252	0.0331454	-0.300819	0.357512	0.72272	0.630703
ENSG00000160679	0.0243707	-0.393814	0.403928	0.688568	0.619991
ENSG00000198355	0.0379096	2.81983	0.280316	0.780781	0.647285
ENSG00000171720	0.0184616	-0.66374	0.375758	0.709221	0.627066
ENSG00000067248	0.0205205	-0.858217	0.327431	0.745169	0.637074
ENSG00000178685	0.0617199	2.70305	0.354075	0.725273	0.631652
ENSG00000163444	-0.0167257	-0.873218	-0.18071	0.857572	0.663269
ENSG00000214194	0.00127114	-0.28494	0.0105833	0.991612	0.694077
ENSG00000170458	0.0298565	-3.43358	0.14448	0.885898	0.668798
ENSG00000100632	-0.0328553	0.0858704	-0.247401	0.805952	0.652751
ENSG00000138085	0.033668	-1.0402	0.324815	0.747132	0.637792
ENSG00000100150	0.00627073	-1.20389	0.0662936	0.947497	0.683775
ENSG00000141720	0.0116436	-2.36147	0.143531	0.886642	0.66911
ENSG00000129255	-0.0465929	1.1178	-0.381548	0.704957	0.625287
ENSG00000132383	-0.0184474	-2.24304	-0.174991	0.862031	0.664133
ENSG00000135365	-0.042972	-1.25474	-0.345342	0.731773	0.632996
ENSG00000093072	-0.00625044	-1.12444	-0.0309963	0.975437	0.689724
ENSG00000135931	-0.00539668	-3.55442	-0.0176947	0.985977	0.693131
ENSG00000189306	-0.0327778	-0.228966	-0.245291	0.807573	0.652906
ENSG00000155903	-0.0444021	-0.843364	-0.315208	0.754357	0.640047
ENSG00000116288	0.030627	-0.581371	0.322374	0.748966	0.63848
ENSG00000143466	-0.0759327	2.71703	-0.318838	0.751625	0.639018
ENSG00000120889	-0.0484321	0.297719	-0.412586	0.682267	0.618095
ENSG00000163214	-0.012208	-1.12608	-0.121395	0.904029	0.673833
ENSG00000185344	-0.0403235	0.867417	-0.329745	0.743434	0.636498
ENSG00000139324	-0.0290752	0.5728	-0.200564	0.842127	0.660152
ENSG00000174744	-0.0189989	-0.345302	-0.263277	0.793784	0.650226
ENSG00000153187	0.0265307	-0.0348188	0.291135	0.772558	0.645296
ENSG00000198586	-0.0488888	-0.130324	-0.409513	0.684501	0.618744
ENSG00000082258	-0.0373641	0.307275	-0.411304	0.683199	0.618402
ENSG00000116731	-0.0459228	-0.472784	-0.412456	0.682362	0.618102
ENSG00000163866	-0.0264401	0.590421	-0.306996	0.76055	0.641993
ENSG00000064932	-0.057935	0.846392	-0.39249	0.696926	0.622909
ENSG00000262246	0.0491494	-0.649591	0.381518	0.70498	0.625287
ENSG00000163931	-0.0372302	-2.23229	-0.289479	0.773815	0.645628
ENSG00000101972	-0.0252845	-0.313021	-0.349413	0.728741	0.632205
ENSG00000104885	-0.0889631	0.404734	-0.341779	0.734432	0.634014
ENSG00000055147	-0.00355794	-0.615395	-0.0467874	0.962932	0.687308
ENSG00000143612	0.0257066	-0.073849	0.38568	0.70192	0.624552
ENSG00000156052	0.0385118	-1.66162	0.384938	0.702466	0.624616
ENSG00000158417	0.0223954	-0.413118	0.165474	0.869463	0.665468
ENSG00000100442	0.00759432	0.39946	0.0642291	0.94913	0.684068
ENSG00000131943	0.0243158	2.35329	0.13882	0.890337	0.670219
ENSG00000086015	0.0041035	-1.11051	0.0322357	0.974456	0.689475
ENSG00000116260	-0.0490648	-0.389661	-0.401175	0.690576	0.620786
ENSG00000132334	-0.0656409	0.682207	-0.331344	0.742235	0.636424
ENSG00000169660	0.0435436	-0.292883	0.253015	0.801643	0.651966
ENSG00000115145	0.0389982	-0.103944	0.396195	0.694214	0.621891
ENSG00000170315	0.0353304	1.09895	0.298114	0.767267	0.643889
ENSG00000139620	0.00484429	-0.150702	0.0537935	0.957386	0.686265
ENSG00000170909	-0.0698502	0.793572	-0.362926	0.718705	0.630401
ENSG00000116863	-0.0270635	2.0355	-0.209082	0.83552	0.658822
ENSG00000177058	-0.0130735	-1.14964	-0.140398	0.889099	0.669906
ENSG00000173473	0.024664	-2.09362	0.213318	0.832239	0.658116
ENSG00000160131	-0.0243218	-1.24547	-0.192686	0.848248	0.661168
ENSG00000140199	-0.0269277	-2.71517	-0.214159	0.831587	0.658081
ENSG00000137413	-0.0292021	-0.376312	-0.311735	0.756975	0.640856
ENSG00000021574	-0.0351239	-0.802686	-0.351255	0.72737	0.631822
ENSG00000034152	-0.0610129	1.19808	-0.38204	0.704596	0.625287
ENSG00000171456	0.0313696	-1.26687	0.374368	0.710246	0.627259
ENSG00000117009	0.0478508	2.05364	0.226217	0.822265	0.656356
ENSG00000162231	-0.0422891	1.6701	-0.352482	0.726457	0.631764
ENSG00000153767	-0.0139463	0.18606	-0.173257	0.863384	0.664371
ENSG00000135441	0.013664	-0.723002	0.141651	0.888117	0.669515
ENSG00000005893	-0.0246436	-0.128875	-0.235946	0.814763	0.65472
ENSG00000136942	0.0500046	-0.953501	0.39626	0.694167	0.621891
ENSG00000175826	-0.036745	-1.16595	-0.278764	0.781962	0.647573
ENSG00000109180	-0.0262437	-0.355424	-0.374162	0.710398	0.627259
ENSG00000166189	-0.0325868	0.258478	-0.271576	0.787443	0.649152
ENSG00000065883	-0.0221461	-0.827256	-0.397583	0.6932	0.621699
ENSG00000129245	-0.0248599	-0.0634469	-0.276157	0.783949	0.648338
ENSG00000114520	-0.0307879	-0.114836	-0.268405	0.789864	0.649401
ENSG00000143149	-0.0399948	-1.38866	-0.3239	0.747819	0.637991
ENSG00000240342	-0.0197087	-0.997762	-0.149079	0.882293	0.667697
ENSG00000003756	-0.0212714	-0.891781	-0.346577	0.730853	0.632674
ENSG00000153214	-0.0583272	-0.259349	-0.375832	0.709167	0.627066
ENSG00000129515	0.0298777	-1.30876	0.281835	0.779625	0.646958
ENSG00000148175	0.0419902	1.78668	0.297143	0.768003	0.644204
ENSG00000135048	-0.0802102	-2.09196	-0.354933	0.724635	0.631545
ENSG00000090432	-0.0195847	-0.209941	-0.231901	0.81788	0.65521
ENSG00000114841	0.0346894	-2.35148	0.274704	0.785057	0.648608
ENSG00000011638	-0.0348162	0.918244	-0.22944	0.819778	0.65563
ENSG00000100991	-0.0419313	1.12699	-0.351291	0.727343	0.631822
ENSG00000136731	-0.0349842	-1.04222	-0.378937	0.706879	0.626064
ENSG00000151466	0.0439429	0.662499	0.353526	0.725681	0.631734
ENSG00000100979	0.0536676	-0.998824	0.374267	0.710321	0.627259
ENSG00000182831	-0.0325714	0.122106	-0.399916	0.691495	0.621066
ENSG00000087470	-0.0391493	0.175122	-0.3956	0.69465	0.621891
ENSG00000105176	-0.00581881	-0.99985	-0.0618645	0.951	0.684237
ENSG00000132467	0.00561295	0.179187	0.049643	0.960671	0.686901
ENSG00000086589	0.0256839	0.594027	0.388307	0.699992	0.624407
ENSG00000131370	0.0785578	-1.27778	0.324001	0.747743	0.63798
ENSG00000160991	0.0401439	0.668055	0.321102	0.749922	0.638631
ENSG00000134255	0.0447274	-2.0216	0.337186	0.737863	0.63524
ENSG00000159842	-0.0447029	-0.49493	-0.285254	0.777024	0.646407
ENSG00000205356	0.0408174	-1.5318	0.252824	0.80179	0.651966
ENSG00000104131	-0.00772971	-0.345778	-0.0736358	0.941693	0.683148
ENSG00000104142	0.0263157	0.372983	0.395941	0.6944	0.621891
ENSG00000181555	-0.0286148	-0.866087	-0.375282	0.709572	0.627066
ENSG00000182670	0.0340452	-3.28819	0.279454	0.781437	0.647457
ENSG00000121390	0.0273548	0.557804	0.346226	0.731114	0.632685
ENSG00000136448	-0.0452037	-0.156969	-0.395694	0.694581	0.621891
ENSG00000183495	-0.0748836	-1.10167	-0.364515	0.717528	0.629912
ENSG00000134900	-0.0336542	-1.50041	-0.367446	0.715359	0.629014
ENSG00000167220	-0.0278785	-0.468914	-0.240306	0.811406	0.654
ENSG00000112658	-0.0185941	0.146089	-0.161783	0.872348	0.666249
ENSG00000234741	0.0459262	-0.0716974	0.221111	0.82621	0.657012
ENSG00000142227	-0.0706266	1.15657	-0.372852	0.711365	0.627571
ENSG00000155846	-0.0221119	-1.09559	-0.0966783	0.923498	0.678624
ENSG00000124201	-0.0156159	3.13947	-0.151223	0.880613	0.667387
ENSG00000204843	0.0442687	-1.02265	0.385305	0.702196	0.624552
ENSG00000182957	0.0751304	2.41696	0.263527	0.793592	0.650226
ENSG00000100281	-0.00557283	-0.582508	-0.0727751	0.942373	0.683198
ENSG00000144843	-0.00601753	2.0907	-0.0230659	0.98172	0.691852
ENSG00000187239	0.0390126	-0.150623	0.251284	0.802971	0.652175
ENSG00000197265	0.00888252	1.20558	0.0748596	0.940726	0.682922
ENSG00000120253	-0.00440926	-1.68903	-0.0526873	0.958262	0.686449
ENSG00000139624	0.00436291	-0.0843961	0.0430173	0.965917	0.68822
ENSG00000168564	0.0351809	-0.00524596	0.29566	0.769127	0.644296
ENSG00000142676	0.0393799	-1.05378	0.319191	0.751359	0.639018
ENSG00000172831	-0.0329394	-0.241094	-0.320991	0.750005	0.638631
ENSG00000122861	-0.0958253	-0.656972	-0.386241	0.701509	0.624537
ENSG00000155393	0.0304062	-1.44362	0.232035	0.817776	0.65521
ENSG00000114648	0.000342446	-1.66463	0.00415065	0.99671	0.694875
ENSG00000186654	0.0140904	0.848072	0.0510895	0.959526	0.686758
ENSG00000166170	0.0299014	-0.876046	0.343217	0.733359	0.633417
ENSG00000176390	-0.0353055	-0.502127	-0.370703	0.712952	0.628296
ENSG00000148481	-0.0132942	-0.396085	-0.140269	0.889201	0.669906
ENSG00000177463	-0.00647408	-1.24762	-0.0741333	0.9413	0.683012
ENSG00000148303	-0.0292339	-1.89358	-0.283118	0.778649	0.646958
ENSG00000108578	-0.023161	-0.127532	-0.30796	0.759822	0.641821
ENSG00000184203	-0.0410361	-0.209721	-0.35146	0.727217	0.631822
ENSG00000132357	-0.0322958	-0.85636	-0.371266	0.712536	0.62815
ENSG00000089597	-0.0366951	-1.68979	-0.324416	0.747432	0.637936
ENSG00000198189	0.056978	-1.63957	0.352457	0.726475	0.631764
ENSG00000101782	0.0351139	0.1472	0.38273	0.704088	0.625287
ENSG00000196954	-0.0321434	0.945859	-0.3261	0.746168	0.63724
ENSG00000091164	-0.041166	0.356937	-0.354392	0.725037	0.631609
ENSG00000001631	-0.0215051	-0.945814	-0.333321	0.740755	0.635994
ENSG00000116095	-0.0131062	-0.735203	-0.150966	0.880815	0.667387
ENSG00000196730	0.00982972	-0.190244	0.0750827	0.940549	0.682922
ENSG00000100883	-0.0350648	0.951192	-0.364608	0.717459	0.629912
ENSG00000132952	-0.0264889	0.54369	-0.312963	0.756048	0.640564
ENSG00000160613	0.0500947	-0.404001	0.372499	0.711625	0.627737
ENSG00000181523	-0.0713914	-1.01975	-0.37967	0.706339	0.625992
ENSG00000109466	0.00100717	-0.689946	0.013084	0.98963	0.693462
ENSG00000177674	-0.0775656	0.0828254	-0.347023	0.730521	0.632573
ENSG00000115282	-0.000446722	-1.23422	-0.00506107	0.995989	0.694717
ENSG00000127914	-0.0311755	-1.89366	-0.348166	0.729669	0.632546
ENSG00000122547	0.0593854	-2.80628	0.26939	0.789111	0.649263
ENSG00000131504	0.082185	-0.00652876	0.377257	0.708117	0.626677
ENSG00000187474	-0.0178684	0.945957	-0.104096	0.91765	0.677315
ENSG00000113810	0.0964546	-0.572969	0.378527	0.707181	0.626067
ENSG00000144228	-0.0352416	-1.8897	-0.268374	0.789887	0.649401
ENSG00000186074	0.0665697	0.261676	0.302627	0.763852	0.64282
ENSG00000131408	-0.0327956	-1.00672	-0.345281	0.731819	0.632996
ENSG00000004455	-0.0588684	0.669813	-0.369876	0.713563	0.628501
ENSG00000076321	0.000763708	-0.324316	0.0114648	0.990914	0.693927
ENSG00000064666	-0.0236148	-2.29936	-0.141248	0.888433	0.669708
ENSG00000119203	-0.013333	-0.595945	-0.130504	0.896867	0.672338
ENSG00000126067	-0.0371031	0.657712	-0.360704	0.720352	0.630496
ENSG00000171055	0.0374873	-1.50377	0.360494	0.720507	0.630496
ENSG00000159322	-0.0287313	1.13763	-0.287833	0.775065	0.64574
ENSG00000130749	0.0500615	-0.0885927	0.352796	0.726223	0.631764
ENSG00000165169	0.0121296	0.201389	0.087516	0.930729	0.680347
ENSG00000131378	-0.0654887	2.4437	-0.322938	0.748542	0.638275
ENSG00000063046	-0.0236956	-2.49505	-0.197854	0.844232	0.660449
ENSG00000109133	-0.0315222	-0.690841	-0.376938	0.708351	0.626778
ENSG00000118046	-0.0274442	-1.18911	-0.266646	0.791207	0.649561
ENSG00000164219	0.0259835	-0.0213496	0.271139	0.787776	0.649152
ENSG00000111711	0.0410068	0.832349	0.301347	0.76482	0.642993
ENSG00000151702	0.0362952	-2.94043	0.276556	0.783645	0.648329
ENSG00000168394	-0.0216728	4.52536	-0.204152	0.839343	0.659596
ENSG00000178996	-0.0630848	-2.57685	-0.293946	0.770425	0.644708
ENSG00000134186	0.0321403	-1.61752	0.266683	0.791179	0.649561
ENSG00000071894	-0.0048798	-2.16967	-0.0342035	0.972897	0.689349
ENSG00000148358	0.0286502	-0.268294	0.370885	0.712817	0.628233
ENSG00000108294	-0.0299453	0.13672	-0.349377	0.728767	0.632205
ENSG00000169018	0.0414498	-0.0530799	0.311027	0.757508	0.640963
ENSG00000263753	0.0217889	-0.380289	0.160802	0.873115	0.666249
ENSG00000091073	-0.00886167	0.543361	-0.0428785	0.966027	0.68822
ENSG00000137449	0.0336145	2.05425	0.329957	0.743275	0.636474
ENSG00000107290	-0.0119744	-0.118643	-0.126894	0.899704	0.672967
ENSG00000140836	-0.0561067	-2.54385	-0.288045	0.774903	0.64574
ENSG00000146067	-0.0235176	-1.61779	-0.196295	0.845443	0.660581
ENSG00000169084	0.0372349	-0.197131	0.324583	0.747307	0.637888
ENSG00000252835	-0.0636383	0.102254	-0.332259	0.74155	0.636055
ENSG00000115970	0.0217417	-2.56886	0.12334	0.902499	0.673746
ENSG00000164975	-0.0161329	-1.69751	-0.152682	0.879471	0.667387
ENSG00000116521	0.0195383	0.211846	0.282926	0.778795	0.646958
ENSG00000178295	-0.0539323	-0.364278	-0.268948	0.789449	0.649368
ENSG00000127054	-0.0184597	-1.09599	-0.160439	0.873399	0.666258
ENSG00000108788	-0.0322908	-0.107175	-0.355116	0.724499	0.631521
ENSG00000160294	-0.0411335	-1.134	-0.344648	0.732291	0.633001
ENSG00000088812	-0.0479559	-2.73695	-0.273967	0.785619	0.648659
ENSG00000128923	-0.00314236	-1.56677	-0.0216301	0.982858	0.692159
ENSG00000057704	-0.0206562	1.25344	-0.0717251	0.943203	0.683297
ENSG00000108298	0.0264916	-1.35194	0.218479	0.828245	0.657285
ENSG00000147416	-0.0168656	-0.640464	-0.13427	0.89391	0.671172
ENSG00000103363	0.0271556	-0.98623	0.288472	0.774579	0.64574
ENSG00000141753	0.0627564	2.87011	0.290267	0.773217	0.645522
ENSG00000087191	-0.0461673	0.15772	-0.305797	0.761456	0.642081
ENSG00000132405	-0.0216846	-3.60136	-0.191566	0.84912	0.661425
ENSG00000123124	0.0222234	-4.06999	0.123174	0.902629	0.673746
ENSG00000139718	0.0352789	-0.687225	0.172554	0.863933	0.664471
ENSG00000142867	-0.025983	0.441889	-0.290433	0.77309	0.645522
ENSG00000079805	-0.0359731	-0.693451	-0.308378	0.759507	0.641749
ENSG00000187098	0.0276831	-0.22057	0.327846	0.744858	0.637027
ENSG00000112983	0.0296793	-1.41283	0.224067	0.823925	0.656725
ENSG00000077312	0.0012702	-0.0697412	0.00955791	0.992425	0.694295
ENSG00000095059	-0.00304538	-0.677761	-0.0350844	0.972199	0.689276
ENSG00000198026	-0.0179923	-1.00969	-0.20876	0.835769	0.658966
ENSG00000060971	0.0305174	-0.894789	0.328252	0.744553	0.637014
ENSG00000176393	-0.0479391	-1.15856	-0.350537	0.727904	0.631957
ENSG00000091157	-0.0318341	-1.24413	-0.352812	0.726212	0.631764
ENSG00000186001	0.0236165	-0.148926	0.368743	0.7144	0.628849
ENSG00000142546	-0.00313973	0.196163	-0.035393	0.971955	0.689276
ENSG00000151532	0.0346297	0.0083795	0.344981	0.732043	0.632996
ENSG00000105967	-0.0260002	1.05664	-0.179846	0.858245	0.663394
ENSG00000112149	0.0442886	3.32824	0.248505	0.805104	0.652561
ENSG00000213523	-0.0243291	-0.538055	-0.202506	0.84062	0.659735
ENSG00000152520	-0.0260358	-1.19001	-0.346815	0.730676	0.63258
ENSG00000162729	-0.0165403	0.777516	-0.149317	0.882106	0.667687
ENSG00000179091	-0.0349598	-0.135894	-0.262288	0.79454	0.650226
ENSG00000181929	0.0158076	-0.495119	0.219881	0.827161	0.657227
ENSG00000130202	-0.046243	2.54721	-0.298629	0.766877	0.643837
ENSG00000117305	-0.0259405	-0.617175	-0.269369	0.789128	0.649263
ENSG00000143226	0.0398138	-2.62958	0.164387	0.870312	0.665468
ENSG00000242247	0.0458929	0.966739	0.296762	0.768291	0.644204
ENSG00000197858	-0.00794271	-1.78457	-0.0471263	0.962663	0.687308
ENSG00000141252	-0.0474574	-0.725568	-0.356915	0.723163	0.630869
ENSG00000204310	-0.0089049	-1.02561	-0.0790976	0.937377	0.68213
ENSG00000119720	-0.0215166	0.177475	-0.220052	0.827029	0.657227
ENSG00000083168	-0.0240261	-0.7655	-0.35834	0.722105	0.630533
ENSG00000120314	-0.0324926	0.259632	-0.328144	0.744634	0.637027
ENSG00000118503	-0.0273716	4.63187	-0.17079	0.86531	0.664471
ENSG00000163602	0.0539524	1.01767	0.331657	0.742001	0.636338
ENSG00000196313	0.00289948	-0.94259	0.0221936	0.982412	0.692041
ENSG00000152242	-0.0222946	0.502162	-0.334755	0.739681	0.635713
ENSG00000136807	-0.026848	-0.811224	-0.304002	0.762812	0.642343
ENSG00000064601	0.0024503	-0.957845	0.029117	0.976926	0.690231
ENSG00000165092	0.0549539	-2.31523	0.2854	0.776914	0.64637
ENSG00000086102	-0.0295265	-0.275669	-0.363037	0.718623	0.630401
ENSG00000138756	0.0186787	-1.1107	0.184236	0.854824	0.662496
ENSG00000077147	0.0313181	-0.788631	0.332688	0.741229	0.636055
ENSG00000142166	-0.0422374	-0.00409284	-0.318994	0.751507	0.639018
ENSG00000183020	0.0264592	-3.17879	0.240303	0.811408	0.654
ENSG00000175029	-0.0157118	-1.73229	-0.172369	0.864078	0.664471
ENSG00000258289	-0.0278053	-0.890076	-0.316772	0.753179	0.639471
ENSG00000167447	0.00977917	-0.206106	0.128656	0.89832	0.672506
ENSG00000089157	0.0278382	-1.79103	0.238018	0.813167	0.654488
ENSG00000109475	0.0449306	-1.41732	0.336614	0.738291	0.63539
ENSG00000205268	0.0606886	0.99757	0.345596	0.731584	0.632996
ENSG00000157227	0.00777378	1.50003	0.0662221	0.947554	0.683775
ENSG00000164244	-0.0253215	-1.36142	-0.176132	0.861142	0.663939
ENSG00000149262	0.0134953	-0.867748	0.135501	0.892943	0.670987
ENSG00000155876	0.0168307	0.176706	0.170496	0.86554	0.664551
ENSG00000107882	0.00112556	-1.83814	0.00784693	0.993781	0.694518
ENSG00000101966	0.0406454	0.222995	0.360334	0.720626	0.630496
ENSG00000135945	-0.0202606	-1.59562	-0.245955	0.807063	0.652818
ENSG00000147316	-0.0031323	-0.458278	-0.0385111	0.969485	0.688971
ENSG00000006715	-0.0290419	-0.609075	-0.334465	0.739899	0.635713
ENSG00000128590	-0.0360281	1.15443	-0.160536	0.873323	0.666249
ENSG00000180008	0.0254039	-0.207817	0.266442	0.791363	0.649561
ENSG00000047578	0.0314041	-0.848693	0.217345	0.829122	0.657643
ENSG00000140299	0.0319919	-1.11835	0.32109	0.749931	0.638631
ENSG00000142541	-0.000147627	-1.48419	-0.00153643	0.998782	0.695215
ENSG00000146701	-0.0270328	-0.961044	-0.250304	0.803723	0.652485
ENSG00000174106	-0.023825	0.0775014	-0.317504	0.752628	0.639387
ENSG00000182022	-0.0713516	-0.602767	-0.336898	0.738078	0.635302
ENSG00000161217	-0.0309699	-0.448973	-0.353888	0.725412	0.631716
ENSG00000185088	-0.0428287	0.1977	-0.351356	0.727294	0.631822
ENSG00000158669	-0.0307208	0.107941	-0.358848	0.721728	0.630533
ENSG00000103653	0.0535508	-0.17399	0.346244	0.731101	0.632685
ENSG00000039523	0.0744034	-0.52344	0.351933	0.726865	0.631822
ENSG00000110756	0.0382582	1.15201	0.334181	0.740111	0.635713
ENSG00000103671	-0.0324057	1.66159	-0.232832	0.817163	0.65521
ENSG00000168883	-0.0109667	-0.291822	-0.179324	0.858652	0.663548
ENSG00000196588	0.0530034	0.310221	0.347063	0.730491	0.632573
ENSG00000172932	0.00979978	-2.5796	0.0725105	0.942582	0.683198
ENSG00000127616	-0.0400551	-1.59114	-0.242642	0.80961	0.653381
ENSG00000138600	-0.0324986	1.50468	-0.297033	0.768086	0.644204
ENSG00000197324	-0.0385615	0.820434	-0.274487	0.785222	0.648659
ENSG00000214176	-0.0364283	-2.08436	-0.298766	0.766773	0.643808
ENSG00000126001	0.0304036	-1.0028	0.305357	0.761788	0.642081
ENSG00000135316	0.0372429	-0.311556	0.356198	0.723696	0.63114
ENSG00000100523	0.0549099	-0.86928	0.346341	0.731029	0.632685
ENSG00000204370	0.0560196	1.60367	0.318911	0.75157	0.639018
ENSG00000072849	0.0237097	-0.0241107	0.202373	0.840723	0.659735
ENSG00000205730	-0.0400022	-0.944476	-0.331501	0.742118	0.63638
ENSG00000065243	-0.0266192	-0.356296	-0.351097	0.727487	0.631822
ENSG00000106066	-0.0264076	-2.37666	-0.152824	0.879359	0.667387
ENSG00000198380	0.0352022	-0.186356	0.301231	0.764908	0.642993
ENSG00000102172	0.0363754	-1.15549	0.332801	0.741144	0.636055
ENSG00000120709	-0.0306311	0.960106	-0.33954	0.736104	0.634588
ENSG00000138375	-0.0104319	-0.391746	-0.12849	0.89845	0.672506
ENSG00000125454	0.0265411	-0.496854	0.17802	0.859669	0.663732
ENSG00000023697	-0.0037458	-0.904964	-0.0334779	0.973472	0.689349
ENSG00000187037	-0.0625818	0.0393566	-0.323501	0.748119	0.638196
ENSG00000173273	-0.0257125	-1.33366	-0.288222	0.774769	0.64574
ENSG00000127125	-0.00655213	-0.392462	-0.0845971	0.933033	0.681028
ENSG00000084093	-0.0211956	-0.946006	-0.343462	0.733176	0.63337
ENSG00000132466	-0.0165469	-0.66761	-0.293642	0.770656	0.644733
ENSG00000122565	0.0319538	-0.72556	0.342817	0.733657	0.633567
ENSG00000025434	0.0416087	2.75218	0.221297	0.826066	0.657003
ENSG00000173113	0.022031	-0.526742	0.212801	0.832638	0.658246
ENSG00000183255	0.0282419	-0.906201	0.295274	0.769419	0.644296
ENSG00000171298	-0.0388733	-1.64119	-0.215709	0.830387	0.658075
ENSG00000137145	-0.0344987	-1.76345	-0.28029	0.780801	0.647285
ENSG00000133872	-0.0276469	-0.904963	-0.185129	0.854129	0.662326
ENSG00000078043	-0.0227237	-0.977665	-0.235298	0.815262	0.654799
ENSG00000100982	-0.00637278	-0.406825	-0.0420572	0.966677	0.68822
ENSG00000170242	-0.0217021	-0.441949	-0.347574	0.73011	0.632573
ENSG00000107554	-0.0153631	-1.40726	-0.137594	0.8913	0.670484
ENSG00000139697	0.0176467	-0.697162	0.340829	0.735141	0.634137
ENSG00000167528	-0.0233095	-1.9939	-0.186597	0.852986	0.661988
ENSG00000168884	-0.00381652	1.73909	-0.037099	0.970604	0.689122
ENSG00000153879	0.0274149	-0.434888	0.202514	0.840613	0.659735
ENSG00000213341	-0.0219001	-0.198245	-0.283189	0.778595	0.646958
ENSG00000163872	0.032705	1.10813	0.310792	0.757686	0.640963
ENSG00000145779	-0.0424113	0.842705	-0.30723	0.760374	0.641905
ENSG00000238741	0.0677184	0.128502	0.33733	0.737756	0.63524
ENSG00000120899	0.0448553	0.497933	0.294913	0.769692	0.644415
ENSG00000136827	-0.0233416	0.876964	-0.213682	0.831957	0.658116
ENSG00000101911	-0.00728097	-0.845911	-0.0603913	0.952166	0.68459
ENSG00000116701	-0.0157594	-0.316072	-0.129363	0.897764	0.672442
ENSG00000100906	-0.0273007	3.16133	-0.187002	0.852671	0.661988
ENSG00000117385	-0.00844007	-1.06542	-0.121891	0.903638	0.673833
ENSG00000150093	0.0144634	-0.772036	0.190572	0.849893	0.661659
ENSG00000115233	0.029375	0.753101	0.210678	0.834283	0.658592
ENSG00000244462	-0.0240797	-0.587365	-0.326363	0.74597	0.637184
ENSG00000187257	-0.0221611	-0.190016	-0.266841	0.791059	0.649561
ENSG00000166913	-0.0183697	-0.716636	-0.237411	0.813635	0.654508
ENSG00000147471	-0.0206443	-0.634134	-0.248962	0.804753	0.652485
ENSG00000006756	-0.00121337	-1.82181	-0.0088933	0.992952	0.69433
ENSG00000151422	0.0259287	-1.87302	0.237681	0.813427	0.654488
ENSG00000188342	-0.0190578	0.286026	-0.163282	0.871176	0.665824
ENSG00000100297	0.0409223	-0.822301	0.215625	0.830453	0.658075
ENSG00000196943	-0.0141438	-1.12425	-0.119419	0.905583	0.674065
ENSG00000064115	0.00926619	-1.7331	0.12132	0.904088	0.673833
ENSG00000171155	0.000950354	0.886175	0.00745666	0.99409	0.694572
ENSG00000048649	-0.0233176	-0.122284	-0.341625	0.734547	0.634014
ENSG00000129636	-0.0287998	-1.01663	-0.318103	0.752178	0.639129
ENSG00000122958	-0.0355399	0.115028	-0.338992	0.736513	0.634725
ENSG00000112237	-0.0229825	-0.0316927	-0.283336	0.778483	0.646958
ENSG00000149532	0.019968	-0.501905	0.329797	0.743395	0.636498
ENSG00000142507	0.0225059	0.4473	0.232561	0.817371	0.65521
ENSG00000100412	0.0384826	-0.876025	0.327129	0.745396	0.637074
ENSG00000177156	0.0402244	-0.211236	0.28379	0.778138	0.6469
ENSG00000170871	0.0250005	-1.66243	0.292354	0.771633	0.644991
ENSG00000083845	-0.0454023	-1.52582	-0.312145	0.756666	0.640755
ENSG00000083937	0.0340215	0.0849406	0.278771	0.781957	0.647573
ENSG00000013306	-0.0290862	-0.969	-0.260834	0.795652	0.650421
ENSG00000158793	-0.00274618	-0.664254	-0.0415908	0.967046	0.68822
ENSG00000138834	0.029205	-2.45039	0.213076	0.832426	0.658159
ENSG00000113494	-0.0227372	3.28822	-0.107284	0.915138	0.676974
ENSG00000196235	0.0332708	0.284911	0.328324	0.744499	0.637014
ENSG00000173545	-0.0208188	0.790503	-0.215217	0.830769	0.658075
ENSG00000122376	0.00793605	-0.894851	0.0930339	0.926374	0.679221
ENSG00000132471	0.0356892	-0.423537	0.335975	0.738768	0.635577
ENSG00000139636	-0.0319481	-0.539894	-0.310402	0.75798	0.641055
ENSG00000168818	0.012235	-0.222673	0.147482	0.883544	0.66803
ENSG00000169895	-0.00154872	-1.0902	-0.0212278	0.983177	0.692191
ENSG00000164180	0.00677367	-0.467447	0.0684237	0.945813	0.683634
ENSG00000186141	-0.0180822	0.138148	-0.259086	0.796991	0.650756
ENSG00000139350	-0.0177734	0.79698	-0.186864	0.852778	0.661988
ENSG00000132780	0.0533869	0.0573276	0.33628	0.738541	0.635454
ENSG00000154144	0.0206589	-0.901273	0.313586	0.755579	0.640564
ENSG00000169967	-0.0241943	-1.91642	-0.261863	0.794865	0.650226
ENSG00000063177	0.0239633	-0.895296	0.301832	0.764453	0.642953
ENSG00000108509	0.00167676	-0.929428	0.00886315	0.992975	0.69433
ENSG00000167987	-0.00922384	0.840761	-0.0671608	0.946812	0.683702
ENSG00000115738	0.055453	1.6597	0.285545	0.776803	0.646346
ENSG00000164961	0.0224557	-1.23619	0.289161	0.774056	0.645628
ENSG00000167470	0.0117591	0.241746	0.0672597	0.946734	0.683696
ENSG00000198176	0.0127845	-1.48234	0.103915	0.917792	0.677315
ENSG00000166750	0.0499543	1.92659	0.242756	0.809522	0.653381
ENSG00000131100	-0.0285033	0.0840891	-0.327297	0.74527	0.637074
ENSG00000166479	-0.0303178	-0.678898	-0.314588	0.754824	0.640277
ENSG00000172243	0.046999	-2.60608	0.199537	0.842924	0.660274
ENSG00000201428	-0.0104278	0.118711	-0.0605363	0.952051	0.684559
ENSG00000175197	-0.0123451	1.75857	-0.0512576	0.959393	0.686758
ENSG00000117614	-0.0324254	-0.371847	-0.241437	0.810536	0.653667
ENSG00000109103	-0.00250303	-0.720102	-0.0309016	0.975512	0.689724
ENSG00000162378	0.00393971	-2.59709	0.0385353	0.969466	0.688971
ENSG00000196230	0.0170308	-0.561961	0.0732776	0.941976	0.683188
ENSG00000156467	0.0632722	-1.21241	0.305709	0.761523	0.642081
ENSG00000160007	-0.0230081	-2.23469	-0.259752	0.796481	0.650732
ENSG00000111802	0.0502101	-0.024314	0.307533	0.760145	0.641853
ENSG00000149357	0.0237323	-0.987254	0.290636	0.772937	0.645522
ENSG00000141646	-0.0229931	-0.106822	-0.326866	0.745593	0.637103
ENSG00000114503	0.00883247	-0.960208	0.0899119	0.928837	0.680071
ENSG00000147526	0.012897	-1.32073	0.164483	0.870237	0.665468
ENSG00000185651	-0.0314223	0.762113	-0.307548	0.760134	0.641853
ENSG00000116406	-0.0270356	-0.754845	-0.319729	0.750955	0.638995
ENSG00000129534	-0.0261747	-2.23614	-0.210387	0.834508	0.658592
ENSG00000180370	-0.0235332	-0.483387	-0.277539	0.782896	0.648076
ENSG00000077235	-0.0249694	-0.957439	-0.318941	0.751547	0.639018
ENSG00000078124	-0.0287908	-1.56395	-0.185107	0.854146	0.662326
ENSG00000110514	-0.0345009	0.274629	-0.28244	0.779165	0.646958
ENSG00000125817	0.0180813	-1.08891	0.198816	0.843484	0.660274
ENSG00000103335	-0.0657912	-1.56414	-0.266668	0.791191	0.649561
ENSG00000177125	-0.0224801	-0.808571	-0.310625	0.757811	0.640963
ENSG00000103502	0.000108908	-1.62736	0.00109013	0.999136	0.695304
ENSG00000174837	-0.0281726	2.90891	-0.0971502	0.923126	0.678453
ENSG00000048028	-0.0164577	0.400568	-0.173461	0.863225	0.664371
ENSG00000165119	-0.00892717	0.375121	-0.0914563	0.927618	0.679607
ENSG00000100299	0.0451298	-0.661933	0.284523	0.77758	0.646652
ENSG00000166377	-0.0422936	-1.22042	-0.300401	0.765536	0.643166
ENSG00000111897	0.0105949	-0.863633	0.104326	0.917469	0.677294
ENSG00000157191	0.0268105	0.788197	0.246687	0.806501	0.652751
ENSG00000139505	0.0329415	-0.32683	0.320565	0.750326	0.638685
ENSG00000023171	0.0268754	1.35377	0.143993	0.886279	0.668935
ENSG00000182220	-0.0282895	-1.56479	-0.169813	0.866073	0.664741
ENSG00000111911	-0.0108421	-0.414917	-0.119693	0.905368	0.674034
ENSG00000163811	0.00510464	-0.154212	0.0359395	0.971522	0.689276
ENSG00000130052	0.0336169	-0.187502	0.190685	0.849805	0.661659
ENSG00000125977	-0.0243057	0.23154	-0.311388	0.757236	0.640963
ENSG00000125676	0.0218878	-0.186194	0.313582	0.755582	0.640564
ENSG00000165476	0.0322393	-0.598301	0.294317	0.770144	0.644635
ENSG00000100804	-0.00954945	0.222651	-0.0793627	0.937168	0.68213
ENSG00000138029	-0.025527	-1.23647	-0.288135	0.774835	0.64574
ENSG00000083642	-0.0249454	-0.976139	-0.309999	0.758284	0.641213
ENSG00000054116	0.0111069	-0.369576	0.183287	0.855564	0.662608
ENSG00000013364	0.0378047	1.01479	0.23774	0.813382	0.654488
ENSG00000155506	-0.036463	0.473397	-0.249322	0.804477	0.652485
ENSG00000110925	0.0119977	1.32154	0.146438	0.884363	0.668345
ENSG00000093000	0.0298729	-0.0193548	0.315668	0.754011	0.639909
ENSG00000110048	0.0241559	-0.0979038	0.31327	0.755817	0.640564
ENSG00000181381	-0.0118792	2.74525	-0.0816893	0.93533	0.681892
ENSG00000136051	0.00281658	-0.44138	0.0220966	0.982488	0.692047
ENSG00000125124	0.00455974	-1.75222	0.0423922	0.966412	0.68822
ENSG00000174748	-0.0141228	-1.47139	-0.125512	0.900791	0.673345
ENSG00000204469	-0.0437034	-0.497479	-0.261297	0.795298	0.650298
ENSG00000072864	-0.0421823	-0.76678	-0.245555	0.80737	0.652906
ENSG00000213585	0.0413763	0.279017	0.314263	0.755069	0.640318
ENSG00000084073	0.0230762	-0.630069	0.261759	0.794945	0.650226
ENSG00000099949	0.0266033	-0.869288	0.249617	0.804251	0.652485
ENSG00000130779	0.0256555	0.079294	0.285653	0.776721	0.646346
ENSG00000114127	-0.0132998	2.23429	-0.155835	0.877001	0.666845
ENSG00000104695	0.0248087	0.234563	0.268306	0.789939	0.649401
ENSG00000078061	-0.0243762	-0.340212	-0.26761	0.790471	0.649561
ENSG00000176853	0.015803	-1.11389	0.193244	0.847814	0.661168
ENSG00000155307	-0.0163456	1.42593	-0.111149	0.912093	0.676017
ENSG00000211456	-0.022496	-0.788425	-0.292845	0.77126	0.644936
ENSG00000106299	-0.0186211	0.0712006	-0.203305	0.84	0.659685
ENSG00000181045	0.0598631	0.148296	0.315854	0.753871	0.639899
ENSG00000076067	-0.0455746	1.18733	-0.243584	0.808885	0.653381
ENSG00000196843	0.0337536	2.05622	0.253289	0.801433	0.651966
ENSG00000086065	-0.026584	1.8473	-0.262718	0.794211	0.650226
ENSG00000133703	-0.026101	-0.375637	-0.276947	0.783347	0.648232
ENSG00000008130	-0.0280505	1.04429	-0.175325	0.861771	0.664022
ENSG00000140526	0.0244488	-2.95556	0.180539	0.857705	0.663269
ENSG00000108424	0.00313739	1.50573	0.0274096	0.978279	0.6907
ENSG00000013561	0.0145662	-0.806027	0.180191	0.857976	0.663269
ENSG00000066422	-0.0130058	-1.20979	-0.126852	0.899738	0.672967
ENSG00000125107	-0.000453744	-0.904264	-0.00513565	0.99593	0.694717
ENSG00000198373	-0.0311729	-0.979521	-0.300961	0.765112	0.643111
ENSG00000105193	0.0774501	-1.01019	0.300358	0.765568	0.643166
ENSG00000070366	-0.0280358	-1.04414	-0.23129	0.818351	0.65529
ENSG00000111669	0.0277982	0.30238	0.254119	0.800796	0.651792
ENSG00000043093	-0.0320837	-0.194333	-0.30977	0.758457	0.641301
ENSG00000090060	-0.017807	-0.67155	-0.245336	0.807539	0.652906
ENSG00000196428	0.0288938	1.44533	0.238862	0.812517	0.654223
ENSG00000124313	-0.00249051	-0.0609268	-0.011884	0.990581	0.693848
ENSG00000115232	0.0256374	-2.91647	0.123025	0.902747	0.673746
ENSG00000144791	-0.0453229	-0.339784	-0.267805	0.790322	0.649555
ENSG00000101596	0.0156352	1.00522	0.159171	0.874391	0.666451
ENSG00000100813	0.0178965	-0.168767	0.195376	0.846157	0.660816
ENSG00000069275	-0.0345875	-1.3449	-0.248885	0.804812	0.652485
ENSG00000174840	0.00325303	-0.224941	0.0430668	0.965878	0.68822
ENSG00000007944	0.0413368	1.10767	0.234844	0.815612	0.654812
ENSG00000010322	0.0123498	-3.29251	0.0893649	0.929269	0.68016
ENSG00000161021	-0.0277455	-0.737141	-0.301387	0.76479	0.642993
ENSG00000090054	-0.0198144	-0.48952	-0.268139	0.790067	0.649449
ENSG00000144021	0.0142844	-1.40963	0.193167	0.847874	0.661168
ENSG00000166797	-0.0254237	-0.795395	-0.248532	0.805084	0.652561
ENSG00000069329	-0.0225819	-0.667687	-0.28785	0.775052	0.64574
ENSG00000188846	0.028552	-1.65165	0.2692	0.789256	0.649279
ENSG00000136295	-0.00663399	-1.54959	-0.0322599	0.974436	0.689475
ENSG00000096070	0.0233455	0.118543	0.188297	0.851662	0.661988
ENSG00000082898	0.0176744	0.815057	0.180205	0.857965	0.663269
ENSG00000136770	0.00142075	-0.075278	0.0140251	0.988885	0.693462
ENSG00000187051	0.00654499	-0.332282	0.0674871	0.946554	0.683668
ENSG00000002834	0.0152509	-1.08683	0.150246	0.881378	0.667463
ENSG00000070831	0.0178293	-0.0706759	0.171114	0.865057	0.664471
ENSG00000100368	-0.00124539	2.50032	-0.00787516	0.993758	0.694518
ENSG00000105373	-0.0238586	-1.57034	-0.202246	0.840821	0.659735
ENSG00000151461	-0.0150213	-0.216599	-0.271909	0.787188	0.649152
ENSG00000114391	-0.0385899	-0.664805	-0.298315	0.767115	0.643889
ENSG00000004142	-0.0040866	-0.815017	-0.0498871	0.960478	0.686901
ENSG00000039319	-0.00751284	-0.176397	-0.0442773	0.964919	0.687901
ENSG00000198815	0.0125943	-0.595991	0.215364	0.830655	0.658075
ENSG00000166855	0.014994	-0.981357	0.189254	0.850918	0.661942
ENSG00000078140	0.0190845	-0.43164	0.221486	0.82592	0.657003
ENSG00000114942	-0.0251268	-2.01859	-0.176801	0.860619	0.663817
ENSG00000085662	-0.0532098	-0.933764	-0.291105	0.772581	0.645296
ENSG00000132694	8.17171e-05	1.31514	0.000511037	0.999595	0.69535
ENSG00000185404	0.025056	0.977392	0.263714	0.793449	0.650226
ENSG00000128731	-0.029426	-2.28661	-0.224827	0.823339	0.656498
ENSG00000117362	-0.0178493	0.0278647	-0.243572	0.808895	0.653381
ENSG00000115652	0.000709077	0.974471	0.00633118	0.994982	0.694626
ENSG00000129667	-0.0570222	1.6919	-0.257392	0.798288	0.651186
ENSG00000003056	-0.00217075	0.202884	-0.0214127	0.98303	0.692186
ENSG00000132963	-0.0302098	0.950918	-0.241496	0.810491	0.653667
ENSG00000102524	0.0284415	2.44012	0.214962	0.830966	0.658075
ENSG00000175061	0.040728	-1.49108	0.243676	0.808815	0.653381
ENSG00000243335	0.0447	-1.59449	0.259293	0.796832	0.650756
ENSG00000100997	0.0184385	-0.149624	0.212442	0.832917	0.658355
ENSG00000144746	-0.0193352	0.0400651	-0.173696	0.863041	0.66437
ENSG00000177889	0.0107805	0.76577	0.115844	0.908396	0.675202
ENSG00000231074	-0.00756632	-1.16767	-0.0610186	0.95167	0.684481
ENSG00000111224	-0.0139613	0.0635014	-0.108957	0.913819	0.676771
ENSG00000169180	0.0216361	0.122547	0.192394	0.848475	0.661168
ENSG00000100380	0.0287433	-0.649533	0.266745	0.791132	0.649561
ENSG00000198843	0.0357551	-0.0323088	0.292186	0.77176	0.645015
ENSG00000105127	0.0128611	-0.0915343	0.115897	0.908355	0.675202
ENSG00000169764	-0.0325445	0.669707	-0.285522	0.776821	0.646346
ENSG00000167995	0.0155876	-0.691796	0.0973868	0.92294	0.678453
ENSG00000140553	-0.0202432	-0.694872	-0.274688	0.785069	0.648608
ENSG00000042445	-0.0150687	-0.570753	-0.166501	0.86866	0.665383
ENSG00000160791	0.00105764	3.1023	0.00466117	0.996306	0.694717
ENSG00000079308	0.0197656	-1.41474	0.095421	0.92449	0.678916
ENSG00000134779	0.0351165	0.582603	0.189623	0.85063	0.661916
ENSG00000137331	-0.051266	1.12415	-0.268626	0.789695	0.649401
ENSG00000102316	-0.0191623	0.854879	-0.279233	0.781605	0.64747
ENSG00000184743	0.0280762	-1.07133	0.249792	0.804116	0.652485
ENSG00000104312	-0.00613673	2.57718	-0.0633518	0.949824	0.684132
ENSG00000117226	0.00100176	3.03679	0.00701571	0.99444	0.694626
ENSG00000130338	-0.0240022	-1.5073	-0.199533	0.842927	0.660274
ENSG00000164253	-0.00130717	-0.976667	-0.0151592	0.987986	0.693323
ENSG00000105640	0.0338765	-1.41381	0.263849	0.793346	0.650226
ENSG00000122694	0.00940634	2.25288	0.0340818	0.972993	0.689349
ENSG00000100949	0.0103618	0.538338	0.0777436	0.938447	0.682412
ENSG00000188647	0.0271895	-1.04439	0.276153	0.783952	0.648338
ENSG00000137996	0.0161748	-0.109495	0.217898	0.828694	0.657455
ENSG00000135837	0.00609036	-0.612606	0.0696197	0.944868	0.683618
ENSG00000198918	0.0529083	-0.89622	0.262357	0.794487	0.650226
ENSG00000260336	-0.000836432	0.00275497	-0.0058783	0.995341	0.694717
ENSG00000138674	-0.0263032	-0.150742	-0.261858	0.794869	0.650226
ENSG00000132155	-0.0148777	-0.0570728	-0.275661	0.784327	0.648528
ENSG00000077150	0.0356399	2.76123	0.176341	0.860978	0.663913
ENSG00000141380	0.0208682	-0.142142	0.281558	0.779836	0.647056
ENSG00000107862	-0.0338871	-0.162776	-0.290224	0.77325	0.645522
ENSG00000070190	0.0389097	1.80546	0.232224	0.817631	0.65521
ENSG00000167716	0.0356504	-1.35963	0.246223	0.806857	0.652751
ENSG00000137154	0.019131	-1.56614	0.17905	0.858865	0.663609
ENSG00000170540	-0.0216965	-0.409408	-0.172484	0.863988	0.664471
ENSG00000092929	-0.0466884	0.0683747	-0.283783	0.778143	0.6469
ENSG00000124207	0.0122577	-1.16451	0.116516	0.907867	0.675019
ENSG00000066136	0.00704878	-1.1939	0.0884723	0.929974	0.68027
ENSG00000143933	-0.00831676	-2.46342	-0.0626146	0.950407	0.684154
ENSG00000157514	0.00179057	0.878419	0.0109978	0.991284	0.693962
ENSG00000124155	0.0212404	-0.687075	0.276545	0.783653	0.648329
ENSG00000211455	0.0196966	-1.61854	0.107386	0.915057	0.676974
ENSG00000127184	0.0252843	-0.479692	0.266272	0.791493	0.649561
ENSG00000124795	0.0284706	0.655607	0.219326	0.827589	0.657231
ENSG00000155465	0.0216718	0.592517	0.148189	0.88299	0.667894
ENSG00000087074	-0.0395882	2.35128	-0.200443	0.842221	0.660166
ENSG00000145833	0.00900909	-1.80776	0.11093	0.912265	0.676017
ENSG00000164938	-0.0197559	-2.79116	-0.0912701	0.927765	0.679635
ENSG00000148396	-0.0446316	-1.41535	-0.260478	0.795925	0.650482
ENSG00000165322	0.0303817	0.359532	0.269167	0.789282	0.649279
ENSG00000116786	-0.00524944	-0.230558	-0.055448	0.956077	0.68597
ENSG00000175582	0.0235994	-0.407894	0.28187	0.779598	0.646958
ENSG00000115271	-0.0403266	0.408492	-0.258059	0.797777	0.65093
ENSG00000100815	0.0154702	-0.553587	0.282589	0.779051	0.646958
ENSG00000170832	0.0190565	-0.464528	0.282308	0.779265	0.646958
ENSG00000118412	0.00693379	-0.788019	0.0536042	0.957536	0.686291
ENSG00000141002	-0.0261318	-0.969359	-0.272263	0.786918	0.649152
ENSG00000146070	-0.00098921	0.649236	-0.00540026	0.99572	0.694717
ENSG00000130985	-0.020824	0.00405244	-0.217937	0.828664	0.657455
ENSG00000152102	0.021435	-1.75757	0.216259	0.829962	0.658025
ENSG00000090861	-0.0286502	-1.18712	-0.159496	0.874137	0.666363
ENSG00000149177	-0.00341178	0.633603	-0.0189393	0.98499	0.692884
ENSG00000264364	-0.0149916	-0.286779	-0.0986594	0.921936	0.678453
ENSG00000165280	0.00282175	0.633241	0.0275895	0.978136	0.69065
ENSG00000168282	-0.0231483	1.26956	-0.216053	0.830121	0.658025
ENSG00000134575	-0.00939924	2.7319	-0.063548	0.949669	0.684068
ENSG00000100109	-0.0164516	0.0511704	-0.246779	0.80643	0.652751
ENSG00000122557	0.021573	0.649645	0.245828	0.80716	0.652845
ENSG00000122008	0.0216723	-0.040583	0.266236	0.791521	0.649561
ENSG00000149187	0.00144653	0.134919	0.017115	0.986436	0.693261
ENSG00000008988	-0.0107268	-0.229833	-0.123375	0.902471	0.673746
ENSG00000179094	-0.0188355	-0.791028	-0.0856043	0.932238	0.680955
ENSG00000110002	0.0368252	-1.18032	0.177778	0.859857	0.663783
ENSG00000157107	0.0129924	-2.40424	0.10234	0.919034	0.677544
ENSG00000181704	-0.00352326	-0.472748	-0.0353743	0.97197	0.689276
ENSG00000103811	0.0107116	0.91701	0.072993	0.942201	0.683188
ENSG00000125304	-0.0124373	-0.59473	-0.0914607	0.927615	0.679607
ENSG00000141385	0.0243227	-0.68342	0.248067	0.805441	0.652614
ENSG00000153317	-0.0303034	-0.319271	-0.237297	0.813722	0.654524
ENSG00000145425	0.025046	-1.86831	0.170823	0.865285	0.664471
ENSG00000106785	-0.0722	0.973695	-0.254671	0.800373	0.651596
ENSG00000134684	-0.019202	-0.448953	-0.207218	0.836964	0.659202
ENSG00000153339	0.0260954	-0.542208	0.272107	0.787037	0.649152
ENSG00000110446	0.0156841	0.670655	0.125041	0.901161	0.673423
ENSG00000164916	0.0147829	-1.78516	0.114156	0.909725	0.675645
ENSG00000057663	-0.00751601	0.0499086	-0.0847212	0.932935	0.681004
ENSG00000197142	-0.0244053	1.06718	-0.171497	0.864758	0.664471
ENSG00000172795	0.0129863	-1.1552	0.155777	0.877047	0.666845
ENSG00000110079	0.0335341	-2.19129	0.192474	0.848413	0.661168
ENSG00000140564	0.0230455	-1.8308	0.187274	0.852459	0.661988
ENSG00000137207	0.0160496	-0.665445	0.193311	0.847762	0.661168
ENSG00000103642	-0.0223793	1.38439	-0.242792	0.809494	0.653381
ENSG00000166734	0.0182988	-1.85358	0.197631	0.844405	0.660531
ENSG00000166848	-0.0193758	0.250203	-0.196302	0.845437	0.660581
ENSG00000133606	-0.0218402	0.157365	-0.228331	0.820633	0.655893
ENSG00000130811	-0.0184484	-0.963288	-0.238726	0.812622	0.654229
ENSG00000171631	0.0416923	0.183368	0.27344	0.786021	0.648853
ENSG00000113971	-0.00316259	-1.76774	-0.0231603	0.981646	0.691852
ENSG00000213240	-0.0183067	-1.76487	-0.15181	0.880153	0.667387
ENSG00000179344	0.0395038	-1.22688	0.155258	0.877454	0.666845
ENSG00000005007	0.0289165	-0.26946	0.271677	0.787365	0.649152
ENSG00000153208	0.0288737	-2.42819	0.176122	0.861149	0.663939
ENSG00000117899	-0.0221445	1.11485	-0.24096	0.810903	0.653908
ENSG00000158470	-0.0127437	3.35542	-0.0832911	0.934065	0.681522
ENSG00000170677	-0.0326076	-0.727534	-0.235169	0.815361	0.654799
ENSG00000172725	-0.0296717	-1.14364	-0.230236	0.819164	0.655586
ENSG00000138073	0.00671883	-0.696486	0.0849257	0.932774	0.680955
ENSG00000155304	-0.0245792	0.806651	-0.204258	0.83926	0.659581
ENSG00000132507	-0.032072	0.663032	-0.255103	0.800043	0.651403
ENSG00000137177	-0.0210035	-0.738441	-0.263341	0.793734	0.650226
ENSG00000135678	-0.037185	-1.73428	-0.223098	0.824674	0.656744
ENSG00000137818	0.0228814	-1.07506	0.183768	0.855189	0.662526
ENSG00000132646	0.0356947	0.231675	0.189344	0.850848	0.66194
ENSG00000100092	-0.0382146	-0.143548	-0.271832	0.787247	0.649152
ENSG00000136732	0.0540052	-0.284556	0.270673	0.788132	0.64924
ENSG00000081791	-0.0102243	-1.8842	-0.148729	0.882567	0.667722
ENSG00000198700	0.0207713	-0.705088	0.251978	0.802439	0.652059
ENSG00000174720	0.0247368	0.46114	0.21012	0.834716	0.658592
ENSG00000165240	-0.00881849	-1.71098	-0.0854794	0.932337	0.680955
ENSG00000169359	-0.0269595	-0.487585	-0.193451	0.847653	0.661168
ENSG00000132912	0.0193845	0.525825	0.22943	0.819786	0.65563
ENSG00000155252	0.0225338	-0.113874	0.258164	0.797696	0.650916
ENSG00000111670	0.00114842	0.774435	0.0108802	0.991377	0.693962
ENSG00000133943	0.0414303	-0.982713	0.255587	0.799671	0.651403
ENSG00000132388	-0.0040575	-0.757563	-0.041275	0.967296	0.68822
ENSG00000134452	-0.017319	-0.851235	-0.232716	0.817251	0.65521
ENSG00000103222	0.0464326	0.0961251	0.211514	0.833635	0.658592
ENSG00000126216	-0.0100557	-1.56168	-0.105775	0.916326	0.677294
ENSG00000270066	0.0454987	-0.162273	0.266194	0.791553	0.649561
ENSG00000179295	-0.0223709	-0.996158	-0.254438	0.800552	0.651639
ENSG00000138061	-0.0339504	-1.56033	-0.103937	0.917775	0.677315
ENSG00000113013	0.0233343	0.0863615	0.232487	0.817428	0.65521
ENSG00000187605	0.0337813	-1.38881	0.228212	0.820725	0.655893
ENSG00000007392	-0.00462666	-0.952577	-0.0498814	0.960483	0.686901
ENSG00000260032	-0.0135491	-0.760248	-0.102648	0.918791	0.677544
ENSG00000164442	-0.0517649	0.358137	-0.246429	0.806698	0.652751
ENSG00000104365	-0.0200997	-1.82494	-0.206814	0.837278	0.659202
ENSG00000129559	-0.0062989	0.0168026	-0.055608	0.95595	0.68597
ENSG00000116030	0.0102301	-0.470873	0.118063	0.90665	0.674666
ENSG00000029364	-0.0189571	-1.16092	-0.241594	0.810415	0.653667
ENSG00000148484	-0.0336949	0.860001	-0.225245	0.823016	0.656498
ENSG00000102900	0.000819904	0.116783	0.0083204	0.993406	0.694456
ENSG00000162923	0.00825149	-1.58816	0.0586835	0.953517	0.685163
ENSG00000129187	0.00596465	-0.678338	0.064429	0.948972	0.684068
ENSG00000152689	0.0257922	0.836492	0.168641	0.866989	0.664826
ENSG00000067334	-0.0131189	0.342265	-0.15567	0.877131	0.666845
ENSG00000183808	-0.0174653	-0.859228	-0.238925	0.812469	0.654223
ENSG00000125875	-0.00857464	-1.02338	-0.151573	0.880339	0.667387
ENSG00000100316	-0.00293873	-2.0448	-0.024617	0.980491	0.691322
ENSG00000143799	0.0293991	-0.999541	0.24524	0.807612	0.652906
ENSG00000128829	0.00232411	-2.08961	0.0217491	0.982764	0.69214
ENSG00000099817	0.0124048	-0.956984	0.140227	0.889234	0.669906
ENSG00000132824	0.0172366	-1.53943	0.202726	0.840448	0.659735
ENSG00000131263	0.022103	0.0181188	0.22505	0.823167	0.656498
ENSG00000072786	0.0149052	-0.452194	0.155316	0.877408	0.666845
ENSG00000065518	-0.00457338	0.524897	-0.0427635	0.966118	0.68822
ENSG00000121879	0.021664	-0.221887	0.255455	0.799773	0.651403
ENSG00000122515	-0.05246	0.716278	-0.233343	0.816768	0.655096
ENSG00000244482	0.0466454	0.363435	0.220479	0.826698	0.657134
ENSG00000128607	0.00254225	-1.07922	0.0334997	0.973454	0.689349
ENSG00000123130	-0.0191894	2.45852	-0.148117	0.883047	0.667894
ENSG00000157637	-0.0374104	-1.30491	-0.193209	0.847842	0.661168
ENSG00000143106	0.0128034	1.81458	0.12239	0.903246	0.673833
ENSG00000159461	-0.0173327	-1.93751	-0.15993	0.873798	0.666363
ENSG00000185880	-0.0202221	1.71742	-0.16777	0.867669	0.664938
ENSG00000109854	-0.0169152	0.481139	-0.182647	0.856062	0.662648
ENSG00000101336	0.0138408	1.01798	0.0851975	0.932559	0.680955
ENSG00000070010	0.00535458	-0.0488522	0.0585128	0.953652	0.685194
ENSG00000047849	0.049813	0.384193	0.242474	0.809739	0.653434
ENSG00000244038	0.0182968	-0.498757	0.219755	0.827258	0.657227
ENSG00000180304	-0.0261834	0.139687	-0.211915	0.833325	0.658507
ENSG00000072609	0.0299029	-0.0630843	0.255083	0.800058	0.651403
ENSG00000118640	-0.0269877	-1.02408	-0.234337	0.816002	0.654936
ENSG00000123143	-0.0261777	-0.821834	-0.24232	0.809857	0.653482
ENSG00000121486	-0.0117749	-0.0459723	-0.170908	0.865218	0.664471
ENSG00000068697	-0.0183501	0.0980804	-0.182792	0.855949	0.662608
ENSG00000175538	0.0189248	-2.2257	0.117141	0.907376	0.674948
ENSG00000143190	-0.0031523	-1.94044	-0.0339561	0.973093	0.689349
ENSG00000242086	0.00617192	-1.32721	0.053848	0.957343	0.686265
ENSG00000145592	0.0264269	-0.857593	0.184106	0.854926	0.662524
ENSG00000107929	-0.0186004	0.39961	-0.190635	0.849844	0.661659
ENSG00000140598	-0.0101341	1.05208	-0.0700503	0.944527	0.683555
ENSG00000143543	0.0183777	-0.586524	0.229314	0.819876	0.65563
ENSG00000124614	-0.0239287	-1.01696	-0.175332	0.861765	0.664022
ENSG00000134046	-0.0368044	0.66417	-0.239268	0.812205	0.654223
ENSG00000124831	-0.00180605	-0.351532	-0.0155773	0.987655	0.693323
ENSG00000204386	0.0216531	0.264799	0.195963	0.845701	0.660662
ENSG00000183597	-0.00847662	-2.18254	-0.0641351	0.949204	0.684068
ENSG00000170340	0.0109972	1.72224	0.0835438	0.933865	0.681477
ENSG00000068912	-0.00655244	-0.155	-0.0665813	0.94727	0.683775
ENSG00000172216	0.0249557	1.37635	0.143761	0.886462	0.669024
ENSG00000023041	-0.0197125	0.177959	-0.177253	0.860267	0.663817
ENSG00000121797	-0.00582014	2.22703	-0.0436825	0.96539	0.688017
ENSG00000107372	-0.000838946	-0.520408	-0.00731842	0.9942	0.694572
ENSG00000111737	0.0274248	0.826541	0.229609	0.819647	0.65563
ENSG00000124574	-0.00196044	-0.377582	-0.0101822	0.99193	0.694095
ENSG00000198113	0.00992349	-0.290716	0.0642558	0.949109	0.684068
ENSG00000173786	0.0103166	2.60058	0.075181	0.940472	0.682922
ENSG00000197122	-0.0270638	2.42292	-0.128226	0.898657	0.672555
ENSG00000168906	0.00549581	0.411563	0.0471329	0.962658	0.687308
ENSG00000067066	0.00283115	0.924906	0.0426149	0.966235	0.68822
ENSG00000066933	0.00664018	-1.76633	0.0706522	0.944051	0.683397
ENSG00000100258	0.0345617	-0.220613	0.199672	0.842819	0.660274
ENSG00000156136	-0.0272595	1.11999	-0.19937	0.843054	0.660274
ENSG00000108039	0.027246	1.66285	0.184289	0.854783	0.662496
ENSG00000136100	-0.012548	-1.31736	-0.176884	0.860555	0.663817
ENSG00000132792	-0.00129596	2.27551	-0.0131582	0.989572	0.693462
ENSG00000053900	0.00369138	-0.905608	0.0436344	0.965428	0.688017
ENSG00000168137	-0.0203368	-0.163479	-0.226637	0.821941	0.656275
ENSG00000112992	0.0147969	-1.8231	0.157433	0.875751	0.666845
ENSG00000100614	0.0207199	-1.2224	0.209894	0.834891	0.658592
ENSG00000106682	0.0106882	-0.347666	0.177637	0.859967	0.663783
ENSG00000112297	0.0296186	0.0813941	0.226609	0.821963	0.656275
ENSG00000163930	-0.0141307	-0.847644	-0.163593	0.870933	0.665682
ENSG00000115170	-0.0232657	-0.139563	-0.165449	0.869482	0.665468
ENSG00000134644	-0.0110037	-0.604659	-0.19507	0.846395	0.66091
ENSG00000141959	0.033989	-0.385172	0.199439	0.843	0.660274
ENSG00000076641	0.0429759	0.00250837	0.2338	0.816416	0.655028
ENSG00000111142	-0.0076422	-0.350876	-0.072962	0.942225	0.683188
ENSG00000196531	0.0170639	-1.21991	0.157688	0.875552	0.666845
ENSG00000127314	0.0200428	0.877878	0.209339	0.835321	0.658822
ENSG00000159256	0.012548	0.683034	0.192974	0.848024	0.661168
ENSG00000107521	-0.0144136	-0.884216	-0.175402	0.861711	0.664022
ENSG00000168172	0.00769441	-2.31081	0.103547	0.918083	0.677447
ENSG00000099917	-0.0400828	0.439198	-0.231648	0.818075	0.655233
ENSG00000196419	0.0163884	-0.198847	0.197101	0.844817	0.660581
ENSG00000138107	0.017744	0.426162	0.18694	0.852719	0.661988
ENSG00000171608	0.0106833	-2.31735	0.0761822	0.939681	0.68272
ENSG00000133805	-0.0148703	1.18906	-0.0951354	0.924716	0.678916
ENSG00000138821	0.0383234	2.23831	0.120433	0.904785	0.673907
ENSG00000112242	0.00905341	0.105705	0.0722674	0.942774	0.683289
ENSG00000135241	-0.0123533	-0.420332	-0.125677	0.900662	0.673338
ENSG00000008838	0.00780137	-0.67606	0.069618	0.944869	0.683618
ENSG00000100764	0.0139287	1.34437	0.156615	0.876391	0.666845
ENSG00000171148	0.0149974	-0.907716	0.197221	0.844724	0.660581
ENSG00000111321	-0.0359073	-0.0830092	-0.230974	0.818595	0.655389
ENSG00000171314	0.015405	2.16982	0.0853585	0.932432	0.680955
ENSG00000113384	0.0185409	0.231627	0.218784	0.828009	0.657231
ENSG00000140157	0.0152084	0.226427	0.139739	0.889617	0.670039
ENSG00000107959	0.0216107	-0.674726	0.196205	0.845513	0.660581
ENSG00000044459	0.0214338	0.372995	0.214785	0.831103	0.658075
ENSG00000141965	0.00300606	-0.368378	0.0412655	0.967304	0.68822
ENSG00000103549	0.0150956	-0.597213	0.22164	0.825801	0.657003
ENSG00000149273	-0.0176095	-1.30924	-0.138331	0.890721	0.670293
ENSG00000011114	-0.0176767	-0.372251	-0.222935	0.8248	0.656744
ENSG00000133704	-0.0134459	-1.39227	-0.152624	0.879516	0.667387
ENSG00000178974	-0.0112066	-0.31946	-0.151229	0.880608	0.667387
ENSG00000058262	0.00206266	0.342243	0.021532	0.982936	0.692165
ENSG00000165359	0.0194416	-0.768576	0.171171	0.865013	0.664471
ENSG00000124782	0.00499609	-1.28169	0.0420575	0.966677	0.68822
ENSG00000096968	0.0104199	1.65221	0.110952	0.912248	0.676017
ENSG00000102317	0.0228746	-0.192895	0.224112	0.823891	0.656725
ENSG00000110697	0.0109592	-0.617022	0.0731451	0.942081	0.683188
ENSG00000168259	-0.0238915	0.627977	-0.212769	0.832663	0.658246
ENSG00000134882	0.00120709	-1.20849	0.01487	0.988215	0.693348
ENSG00000172594	0.00453643	-0.352992	0.0162935	0.987087	0.693288
ENSG00000185787	0.0127674	-0.329371	0.181662	0.85683	0.663037
ENSG00000141446	-0.000766856	-0.259405	-0.00731952	0.994199	0.694572
ENSG00000140992	-0.0197092	-0.712182	-0.216121	0.830069	0.658025
ENSG00000137504	-0.0132077	-1.09672	-0.111378	0.911913	0.676017
ENSG00000105323	0.0209084	-0.654794	0.174955	0.862059	0.664133
ENSG00000147604	0.000341214	-2.10774	0.00288202	0.997716	0.694984
ENSG00000109270	0.00319892	0.332048	0.0228659	0.981879	0.69186
ENSG00000181220	0.0194807	-1.28646	0.162925	0.871456	0.665873
ENSG00000116685	0.0105017	-0.955255	0.151642	0.880285	0.667387
ENSG00000101152	0.00866012	-0.712441	0.0638909	0.949398	0.684068
ENSG00000188206	-0.0232558	-0.508691	-0.198005	0.844114	0.660409
ENSG00000145860	0.0207085	-0.212871	0.210915	0.8341	0.658592
ENSG00000041357	0.00269523	2.38712	0.0230523	0.981731	0.691852
ENSG00000057757	0.0385457	-1.01125	0.198882	0.843433	0.660274
ENSG00000177954	0.00791302	-1.02265	0.0442319	0.964955	0.687901
ENSG00000017797	0.00339382	-1.59759	0.0443116	0.964892	0.687901
ENSG00000174574	-0.0133362	0.577284	-0.159547	0.874097	0.666363
ENSG00000110700	-0.0323366	-1.60611	-0.146559	0.884268	0.668324
ENSG00000157557	-0.0320544	0.559486	-0.164297	0.870383	0.665468
ENSG00000005812	-0.0203332	-0.108702	-0.211996	0.833262	0.658507
ENSG00000119707	0.0169085	-0.234731	0.194968	0.846474	0.66091
ENSG00000134107	0.0123658	1.52298	0.0490027	0.961178	0.686963
ENSG00000101577	0.0258255	-0.813757	0.201008	0.841782	0.66004
ENSG00000129083	-0.0147645	-0.0358386	-0.163847	0.870735	0.665662
ENSG00000198502	0.0238527	-0.656132	0.153962	0.878468	0.667054
ENSG00000011021	0.00355662	-1.12027	0.0413231	0.967258	0.68822
ENSG00000169230	-0.00452822	1.03915	-0.0303798	0.975926	0.68987
ENSG00000099622	0.024742	-0.521844	0.159608	0.874049	0.666363
ENSG00000107223	0.0165384	0.213329	0.210106	0.834726	0.658592
ENSG00000168016	0.000606228	1.6883	0.00410086	0.99675	0.694875
ENSG00000144445	-0.0127347	0.462	-0.161711	0.872405	0.666249
ENSG00000180104	-0.0139748	-1.24259	-0.167778	0.867663	0.664938
ENSG00000143079	0.0191418	-0.460825	0.207029	0.837111	0.659202
ENSG00000117091	0.0151267	2.07456	0.101176	0.919952	0.677815
ENSG00000113643	-0.00902181	-0.335894	-0.100716	0.920314	0.677878
ENSG00000203485	0.0430567	-0.184599	0.202369	0.840726	0.659735
ENSG00000062598	0.0142754	2.0723	0.0941073	0.925527	0.679159
ENSG00000127507	0.032664	-0.556457	0.152271	0.879792	0.667387
ENSG00000144028	-0.00847532	-1.60112	-0.0981864	0.922309	0.678453
ENSG00000112159	0.0140741	-1.39285	0.156843	0.876213	0.666845
ENSG00000100353	-0.0110563	-1.18033	-0.151626	0.880297	0.667387
ENSG00000171475	0.013494	-0.322792	0.154005	0.878435	0.667054
ENSG00000112200	-0.0140622	-0.585839	-0.195734	0.845879	0.660698
ENSG00000084754	-0.00425133	-1.20797	-0.0520391	0.958775	0.686466
ENSG00000152518	-0.0150907	-1.99887	-0.080331	0.936403	0.681992
ENSG00000147677	-0.0160344	-0.893623	-0.190088	0.850269	0.661742
ENSG00000164587	-0.00924471	-1.38549	-0.0803132	0.936417	0.681992
ENSG00000145782	0.0184213	-0.18505	0.199133	0.843238	0.660274
ENSG00000102805	0.0129525	0.436664	0.134439	0.893777	0.671172
ENSG00000165672	0.0236483	-0.728405	0.187383	0.852374	0.661988
ENSG00000125772	0.0239086	-0.3256	0.192662	0.848267	0.661168
ENSG00000117505	0.0155307	-0.675235	0.186848	0.85279	0.661988
ENSG00000110395	-0.00570222	-1.39964	-0.0574018	0.954531	0.685445
ENSG00000135390	-0.00752524	-1.40216	-0.0771543	0.938912	0.682412
ENSG00000109790	-0.012368	-0.493619	-0.126986	0.899632	0.672967
ENSG00000123643	-0.00116641	-2.34237	-0.00695561	0.994487	0.694626
ENSG00000124333	0.0107972	-0.782965	0.114156	0.909725	0.675645
ENSG00000125037	-0.00666094	-0.502477	-0.0866615	0.931403	0.680543
ENSG00000187764	-0.0173664	2.02125	-0.0882624	0.930139	0.680306
ENSG00000100403	0.0360189	0.206635	0.185978	0.853468	0.662159
ENSG00000145725	-0.00676057	-2.02665	-0.0739257	0.941464	0.683032
ENSG00000164327	0.0182832	0.743934	0.160779	0.873134	0.666249
ENSG00000162191	-0.00948426	-0.772306	-0.0873944	0.930825	0.680347
ENSG00000047410	0.00448641	-0.763447	0.0518775	0.958903	0.686505
ENSG00000049618	-0.0258288	-0.348339	-0.176911	0.860533	0.663817
ENSG00000181789	-0.0110432	0.0470903	-0.141113	0.888539	0.669739
ENSG00000134444	-0.0107554	-0.9652	-0.181645	0.856843	0.663037
ENSG00000128272	0.00991673	1.01424	0.108408	0.914252	0.676839
ENSG00000056097	-0.0157722	-0.248664	-0.188488	0.851514	0.661988
ENSG00000108091	0.0264587	-0.199527	0.198326	0.843865	0.660382
ENSG00000170876	-0.00688011	0.261182	-0.0684924	0.945759	0.683634
ENSG00000159131	-0.00155282	1.59701	-0.0122709	0.990275	0.693775
ENSG00000099341	0.0144811	0.149144	0.181181	0.857204	0.663198
ENSG00000154222	0.0213845	0.354855	0.192604	0.848312	0.661168
ENSG00000145016	0.0128932	1.38993	0.0803614	0.936379	0.681992
ENSG00000113273	-0.0194016	-0.777005	-0.181438	0.857004	0.663111
ENSG00000162711	0.000125585	-2.05844	0.000678297	0.999462	0.695304
ENSG00000171634	-0.0128799	-1.74126	-0.110387	0.912693	0.676127
ENSG00000163320	0.0194763	-0.323325	0.169131	0.866606	0.664741
ENSG00000151883	-0.00791898	-0.288686	-0.102303	0.919063	0.677544
ENSG00000075413	0.0144216	-0.0274235	0.190791	0.849722	0.661659
ENSG00000108671	-0.0175459	0.929501	-0.142386	0.88754	0.669483
ENSG00000154473	0.0131127	-0.2792	0.155594	0.87719	0.666845
ENSG00000088888	-0.0064772	-1.51568	-0.0411219	0.967418	0.68822
ENSG00000108175	-0.0242889	-1.49144	-0.120015	0.905114	0.673936
ENSG00000161642	-0.0384622	-0.885122	-0.164649	0.870107	0.665468
ENSG00000204264	-0.00804338	1.78631	-0.0719573	0.94302	0.683297
ENSG00000117036	-0.0158208	1.6301	-0.111603	0.911735	0.676017
ENSG00000130177	-0.00268942	-1.04871	-0.0276285	0.978105	0.69065
ENSG00000119689	-0.00977114	-0.553143	-0.170968	0.865171	0.664471
ENSG00000136930	0.00642983	0.886875	0.062259	0.950688	0.684154
ENSG00000141504	0.00766357	0.208002	0.0873906	0.930828	0.680347
ENSG00000184432	-0.00958165	-0.215869	-0.137275	0.89155	0.670493
ENSG00000140632	0.0130383	-0.508463	0.168442	0.867144	0.664895
ENSG00000164880	0.00820525	-1.38211	0.0413404	0.967245	0.68822
ENSG00000153310	-0.00812594	0.119489	-0.0705964	0.944095	0.683397
ENSG00000157600	0.000664817	-1.87677	0.00582672	0.995382	0.694717
ENSG00000130640	0.0043761	-1.68922	0.0494592	0.960817	0.686901
ENSG00000179051	-0.0157236	-0.559922	-0.151205	0.880627	0.667387
ENSG00000176087	-0.012252	1.02258	-0.131272	0.896264	0.67213
ENSG00000112659	0.00622122	-0.948649	0.0623652	0.950604	0.684154
ENSG00000165417	0.0152219	-0.169634	0.169396	0.866399	0.664741
ENSG00000143093	0.00522644	-0.245105	0.0877515	0.930543	0.680347
ENSG00000171603	0.0184926	-0.766404	0.170042	0.865894	0.664716
ENSG00000162368	-0.0137078	-1.41417	-0.11168	0.911675	0.676017
ENSG00000010404	0.0378246	-0.407824	0.179187	0.858759	0.66358
ENSG00000092330	-0.0148027	1.38346	-0.121906	0.903627	0.673833
ENSG00000198887	-0.00975377	-0.748182	-0.144933	0.885543	0.668798
ENSG00000182087	0.0186465	-0.714002	0.162955	0.871432	0.665873
ENSG00000187446	-0.00393281	-1.77283	-0.0379771	0.969908	0.688971
ENSG00000128915	-6.84708e-05	-0.963778	-0.00089627	0.99929	0.695304
ENSG00000066336	-0.00514289	-0.351684	-0.0284228	0.977476	0.690474
ENSG00000103544	0.0162199	-0.669609	0.167999	0.86749	0.664938
ENSG00000130803	0.0126149	-0.25469	0.160958	0.872993	0.666249
ENSG00000075391	0.0240598	-1.50303	0.104505	0.917328	0.677294
ENSG00000144744	-0.0135837	-0.316119	-0.151205	0.880628	0.667387
ENSG00000183621	-0.0160972	0.0618634	-0.174724	0.86224	0.664218
ENSG00000148834	-0.0101301	0.876055	-0.0903212	0.928514	0.679987
ENSG00000198625	-0.0108424	-1.33667	-0.116661	0.907753	0.675019
ENSG00000255302	-0.0155683	-0.300977	-0.139731	0.889623	0.670039
ENSG00000168214	0.00912708	-1.63632	0.0716542	0.943259	0.683297
ENSG00000158864	-0.0115433	-0.842055	-0.135668	0.892812	0.670987
ENSG00000135930	-0.0124109	0.0385971	-0.165162	0.869706	0.665468
ENSG00000196821	0.00462932	-0.232369	0.0681714	0.946013	0.683634
ENSG00000173692	-0.0206406	0.540949	-0.154236	0.878253	0.667054
ENSG00000126698	0.00685332	-0.0719702	0.0897058	0.929	0.680141
ENSG00000110851	-0.00585773	0.798152	-0.0745783	0.940948	0.682922
ENSG00000234127	-0.00533258	1.65769	-0.054644	0.956713	0.686019
ENSG00000161533	-0.0121632	-0.986399	-0.137583	0.891309	0.670484
ENSG00000241973	0.00554654	-1.57452	0.045549	0.963912	0.687565
ENSG00000119729	0.00311217	-0.663232	0.0315199	0.975023	0.689625
ENSG00000005339	-0.0153491	-0.4058	-0.100635	0.920378	0.677878
ENSG00000170606	-0.0131424	0.137237	-0.140797	0.888786	0.669879
ENSG00000215193	0.00089536	-0.747199	0.0105009	0.991677	0.694077
ENSG00000113369	-0.00765621	1.01975	-0.0470257	0.962743	0.687308
ENSG00000150753	0.0148394	-0.206652	0.152586	0.879546	0.667387
ENSG00000115839	0.00919123	0.458472	0.138835	0.890326	0.670219
ENSG00000075415	0.00493598	-0.778837	0.0660841	0.947663	0.683775
ENSG00000150459	-0.00863013	1.28453	-0.0916396	0.927474	0.679607
ENSG00000160218	-0.00791351	0.0520336	-0.0895719	0.929106	0.680155
ENSG00000177628	-0.0115579	-0.101676	-0.149183	0.882211	0.667687
ENSG00000162236	-0.00141422	0.5384	-0.0246627	0.980455	0.691322
ENSG00000071054	-0.0333652	-0.48318	-0.150818	0.880931	0.667387
ENSG00000006744	0.0114291	-0.353749	0.0854341	0.932372	0.680955
ENSG00000150760	0.00286886	-0.852197	0.0163424	0.987048	0.693288
ENSG00000025800	-0.00787021	-1.09178	-0.127747	0.899034	0.672739
ENSG00000088833	0.00563322	-0.285684	0.0498923	0.960474	0.686901
ENSG00000169905	-0.000871974	-0.592791	-0.0133534	0.989417	0.693462
ENSG00000022277	-0.00958252	-0.456508	-0.137223	0.891591	0.670493
ENSG00000150457	-0.00810483	0.350954	-0.0629586	0.950135	0.684154
ENSG00000118579	0.00804214	-1.02519	0.132846	0.895028	0.67162
ENSG00000022840	0.0109015	-0.0310605	0.147607	0.883447	0.668007
ENSG00000102786	0.0053503	0.864403	0.0554088	0.956108	0.68597
ENSG00000054611	-0.000547811	-1.24702	-0.00348946	0.997234	0.694919
ENSG00000108107	0.00183225	0.580718	0.0190225	0.984924	0.692884
ENSG00000163960	-0.00586484	-1.53785	-0.0453194	0.964094	0.687565
ENSG00000151553	0.0131258	-0.0113427	0.111561	0.911769	0.676017
ENSG00000196295	-0.00272914	-1.73229	-0.0330056	0.973846	0.689349
ENSG00000106617	-0.00107636	0.251724	-0.0093683	0.992575	0.694312
ENSG00000064419	-0.00960505	-0.186119	-0.149721	0.88179	0.667622
ENSG00000144848	0.0073819	1.26564	0.0690598	0.94531	0.683634
ENSG00000126773	0.0105899	-0.16577	0.144206	0.886112	0.668861
ENSG00000186591	0.0113574	-1.08942	0.104233	0.917541	0.677296
ENSG00000074603	-0.00879343	-0.751292	-0.125615	0.90071	0.673338
ENSG00000055070	0.00982753	0.579014	0.0882028	0.930186	0.680306
ENSG00000167395	0.0114128	-0.4559	0.130029	0.897241	0.672381
ENSG00000131748	-0.00441852	-1.14733	-0.0494213	0.960847	0.686901
ENSG00000118496	0.00847624	-0.016721	0.060755	0.951878	0.68449
ENSG00000153560	0.0128791	0.847753	0.10866	0.914053	0.676776
ENSG00000204574	-0.0151138	0.52376	-0.114293	0.909618	0.675645
ENSG00000167522	-0.0196052	-0.89767	-0.114959	0.909093	0.675623
ENSG00000242125	0.018409	0.106089	0.129565	0.897606	0.672442
ENSG00000068650	-0.0133078	-1.32571	-0.0769319	0.939088	0.682443
ENSG00000257923	0.00830212	-1.23025	0.0577752	0.954236	0.685336
ENSG00000161526	0.0035724	0.547277	0.0510342	0.95957	0.686758
ENSG00000173064	0.00035776	-1.39248	0.00350101	0.997225	0.694919
ENSG00000184863	-0.00842641	-1.08966	-0.0981883	0.922307	0.678453
ENSG00000115808	-0.00409951	-0.878359	-0.068585	0.945686	0.683634
ENSG00000119402	-0.00767376	-0.696218	-0.10498	0.916953	0.677294
ENSG00000123983	-0.00229325	1.14581	-0.0183409	0.985464	0.692919
ENSG00000090989	-0.00669598	-1.11821	-0.0772902	0.938805	0.682412
ENSG00000105568	0.0070965	-0.766496	0.0906953	0.928219	0.67987
ENSG00000125826	0.00368654	1.22453	0.0229687	0.981797	0.691852
ENSG00000137815	-0.00427705	0.437823	-0.037736	0.970099	0.688971
ENSG00000177426	0.00106893	-0.10741	0.00643643	0.994899	0.694626
ENSG00000135829	-0.00227766	-0.49304	-0.0361888	0.971324	0.689266
ENSG00000133574	0.00898082	0.689256	0.0659916	0.947736	0.683775
ENSG00000110931	0.01156	-0.410403	0.0630858	0.950034	0.684154
ENSG00000177200	-0.000316917	-0.261767	-0.00316538	0.997491	0.694984
ENSG00000036054	0.00105907	-0.045382	0.0102736	0.991858	0.694095
ENSG00000092201	0.00913829	-0.610616	0.107646	0.914853	0.676974
ENSG00000066135	0.0100793	-0.35085	0.121656	0.903823	0.673833
ENSG00000104164	0.00842612	-0.970926	0.0676276	0.946443	0.683668
ENSG00000134910	0.00451991	-0.144165	0.0474699	0.962391	0.687287
ENSG00000101224	-0.0147268	1.04559	-0.062618	0.950404	0.684154
ENSG00000143379	0.00366957	-0.910618	0.0591506	0.953147	0.684952
ENSG00000120742	-0.00173122	-1.16474	-0.0120561	0.990445	0.693843
ENSG00000111790	-0.0105835	-0.781497	-0.0895095	0.929155	0.680155
ENSG00000125779	0.0104153	0.137587	0.117672	0.906958	0.674742
ENSG00000062725	0.00620725	-0.56369	0.0674287	0.9466	0.683668
ENSG00000120948	-0.0022705	-0.90098	-0.0293813	0.976717	0.690231
ENSG00000113575	0.00650122	0.420689	0.085553	0.932278	0.680955
ENSG00000118873	0.00790174	-0.363291	0.114135	0.909741	0.675645
ENSG00000014641	0.00628428	-1.02922	0.067081	0.946875	0.683702
ENSG00000162714	0.00487646	0.33068	0.0404644	0.967938	0.688503
ENSG00000136643	0.00769136	0.654195	0.079467	0.937085	0.682121
ENSG00000134996	0.0108783	-0.563689	0.0971995	0.923087	0.678453
ENSG00000072110	-0.00926426	-1.15225	-0.0392182	0.968925	0.688864
ENSG00000160410	0.0165372	-0.215977	0.114141	0.909737	0.675645
ENSG00000139496	0.0092051	-0.235484	0.106386	0.915845	0.677262
ENSG00000122122	0.00726086	0.203717	0.0401255	0.968207	0.688568
ENSG00000172046	0.00486207	-1.10016	0.0551521	0.956311	0.686019
ENSG00000099875	0.0111262	-0.991518	0.0689123	0.945427	0.683634
ENSG00000138592	0.00418921	-0.415543	0.0663804	0.947429	0.683775
ENSG00000109606	-0.00470128	0.18834	-0.0523416	0.958535	0.686449
ENSG00000120071	-0.00852863	-0.542328	-0.0960918	0.923961	0.678783
ENSG00000103342	0.00140274	-0.801328	0.0182304	0.985552	0.692931
ENSG00000148110	-0.002074	0.809782	-0.020048	0.984112	0.692563
ENSG00000105851	0.00185068	-1.13282	0.0158284	0.987456	0.693323
ENSG00000204482	-0.00217201	0.909361	-0.011108	0.991196	0.693962
ENSG00000136021	0.00362012	0.084581	0.0474772	0.962386	0.687287
ENSG00000168488	-0.0156381	-0.6039	-0.0961472	0.923917	0.678783
ENSG00000079432	0.017219	-0.48448	0.0803733	0.936369	0.681992
ENSG00000175166	0.00211285	0.293553	0.0209292	0.983413	0.692265
ENSG00000197965	0.000309211	0.801326	0.00238911	0.998106	0.695038
ENSG00000150961	-0.00628746	0.21504	-0.0549263	0.95649	0.686019
ENSG00000116747	0.00889279	-0.278871	0.0931686	0.926267	0.679193
ENSG00000168066	0.00975471	-0.542815	0.0789265	0.937512	0.68213
ENSG00000054965	-0.00650234	-0.255789	-0.0314322	0.975092	0.689626
ENSG00000058063	-0.00726411	-0.335945	-0.0869884	0.931145	0.680456
ENSG00000134970	0.0133938	-0.102409	0.0743759	0.941108	0.682922
ENSG00000084652	0.00719352	0.0686634	0.0798438	0.936788	0.682093
ENSG00000179010	-0.000681111	0.263089	-0.00863237	0.993158	0.69433
ENSG00000102158	0.00446025	-0.473811	0.0469928	0.962769	0.687308
ENSG00000119688	0.00231543	-0.889233	0.0267249	0.978821	0.690798
ENSG00000165629	0.00203796	-0.594392	0.0212531	0.983157	0.692191
ENSG00000013288	0.00301609	-0.77442	0.0210309	0.983333	0.692257
ENSG00000143641	-0.00302343	-0.905152	-0.0419168	0.966788	0.68822
ENSG00000140749	-0.0111371	0.184273	-0.0490243	0.961161	0.686963
ENSG00000102393	-0.00949771	0.454818	-0.0627919	0.950267	0.684154
ENSG00000202058	0.00615855	0.0840954	0.0364887	0.971087	0.689266
ENSG00000123562	0.00543266	0.482539	0.055347	0.956157	0.68597
ENSG00000072958	0.000109921	0.320017	0.000811593	0.999357	0.695304
ENSG00000107771	-0.004305	0.596024	-0.0451961	0.964192	0.687565
ENSG00000141429	-0.00593738	-0.794888	-0.0438677	0.965243	0.688017
ENSG00000252481	0.00127315	0.0963932	0.00868946	0.993113	0.69433
ENSG00000188895	0.00322422	-0.713993	0.0475113	0.962359	0.687287
ENSG00000100461	-0.00660069	0.0707167	-0.0740197	0.941389	0.683028
ENSG00000009335	-0.00581872	-0.441875	-0.0638959	0.949394	0.684068
ENSG00000105339	0.0130153	-0.127944	0.0775407	0.938607	0.682412
ENSG00000177311	-0.0049538	-0.405782	-0.0535504	0.957579	0.686291
ENSG00000126804	0.0034312	-0.527911	0.0317753	0.97482	0.689589
ENSG00000170852	-0.00315144	0.0334855	-0.0464876	0.963169	0.687308
ENSG00000143164	-0.00554539	-0.308834	-0.0524201	0.958473	0.686449
ENSG00000163468	-0.00575433	0.0604464	-0.0489682	0.961205	0.686963
ENSG00000115966	-0.00307279	-0.015666	-0.0402153	0.968136	0.688568
ENSG00000204569	0.00429842	0.279672	0.0413663	0.967224	0.68822
ENSG00000122042	-0.00129701	-0.346831	-0.0138743	0.989004	0.693462
ENSG00000183291	-0.000780667	-0.0132047	-0.00670438	0.994686	0.694626
ENSG00000140521	0.000376978	-0.588285	0.00434215	0.996559	0.69484
ENSG00000167193	-0.00141302	0.117886	-0.0165179	0.986909	0.693288

### Sheet: ATACseq_popDE
feature	logFC_NI	AveExpr_NI	t_NI	pvalue_NI	qvalue_NI	lfsr_NI	logFC_Flu	AveExpr_Flu	t_Flu	pvalue_Flu	qvalue_Flu	lfsr_Flu
chr17_18992025_18992636	-2.05713	0.307016	-9.47166	3.82255e-14	2.45297e-05	5.06262e-14	-5.045	-1.30828	-7.4459	1.96317e-10	0.000410452	5.30687e-14
chr16_22344447_22346481	2.47118	0.297427	9.34908	6.38613e-14	2.45297e-05	3.75239e-05	-1.02868	3.05248	-7.38344	2.55433e-10	0.000410452	2.54821e-09
chr20_60955497_60958844	1.24912	3.43902	9.03292	2.40886e-13	2.45297e-05	0.584665	-0.808516	2.6516	-7.13306	7.32056e-10	0.000547269	1.97461e-08
chr17_81146974_81149075	-2.92947	2.48266	-8.38128	3.76675e-12	2.45297e-05	3.9968e-15	-2.40615	2.48266	-6.88403	2.0771e-09	0.00128999	7.0699e-13
chr9_93974169_93974824	-2.33008	1.28846	-8.25365	6.46215e-12	2.45297e-05	0.00388117	-1.72413	-1.03502	-6.8096	2.83374e-09	0.00128999	6.531e-06
chr14_56595647_56597333	-2.30339	0.887055	-8.22664	7.24428e-12	2.45297e-05	0.723492	0.421993	1.78821	6.78091	3.19378e-09	0.00128999	7.91725e-09
chr2_63822925_63824274	1.29817	3.5836	7.89486	2.94774e-11	2.45297e-05	0.118527	0.655953	2.3404	6.77063	3.33344e-09	0.00128999	3.85039e-07
chr10_99320304_99321393	1.57911	1.10684	7.85253	3.52553e-11	2.45297e-05	0.0147731	-1.86853	-0.435511	-6.60726	6.57435e-09	0.00164181	4.46619e-05
chr8_7251462_7253080	-0.922265	2.30587	-7.77758	4.83982e-11	2.45297e-05	1.92749e-07	-1.61793	0.939634	-6.55271	8.24194e-09	0.00182423	3.53992e-08
chr18_54536356_54537089	-1.57167	-0.365318	-7.69864	6.7562e-11	2.45297e-05	0.643508	0.788296	0.581689	6.4409	1.30851e-08	0.00240408	1.52865e-06
chr18_21618625_21622205	1.0137	1.23908	7.68292	7.22002e-11	2.45297e-05	7.15715e-09	1.00322	2.51982	6.41806	1.43778e-08	0.00240408	4.4255e-09
chrX_152873452_152876447	1.25589	0.716615	7.66719	7.71613e-11	2.45297e-05	0.000266999	-0.562685	2.50602	-6.40163	1.53858e-08	0.00240408	1.29088e-07
chr7_151501655_151507241	-3.41718	1.39108	-7.61141	9.76551e-11	2.45297e-05	1.76444e-06	0.501002	4.39797	6.3959	1.57532e-08	0.00240408	8.91005e-09
chr15_90506103_90508323	-5.11433	-1.30828	-7.54823	1.27504e-10	2.45297e-05	9.41565e-09	0.637588	3.06601	6.39376	1.5893e-08	0.00240408	4.45381e-09
chr5_172405540_172406530	0.607842	1.77115	7.4892	1.6356e-10	2.45297e-05	0.000122963	0.543876	0.579749	6.3583	1.83913e-08	0.00257217	9.32922e-08
chr17_42209577_42211961	-0.872668	0.796604	-7.47698	1.72205e-10	2.45297e-05	0.348417	-0.87649	1.2921	-6.29585	2.37742e-08	0.00289101	1.54117e-05
chr5_180699960_180700762	0.96205	1.13084	7.45485	1.89047e-10	2.45297e-05	8.08551e-05	-0.797973	0.430178	-6.27849	2.55294e-08	0.00289101	4.3768e-07
chr7_73148552_73151129	-1.2782	0.111443	-7.45026	1.9274e-10	2.45297e-05	4.00608e-09	-1.2445	3.29619	-6.26568	2.69068e-08	0.00289101	5.76671e-09
chr15_66965277_66966353	1.75309	-0.672175	7.44178	1.99755e-10	2.45297e-05	5.21805e-14	-1.74569	0.887055	-6.2348	3.05388e-08	0.00289101	4.55646e-11
chr11_119342956_119346745	-1.12507	3.05676	-7.39938	2.38839e-10	2.45297e-05	0.689219	-0.580097	2.5514	-6.21416	3.32319e-08	0.00289101	1.64021e-06
chr11_124993692_124995639	0.596769	2.8982	7.31112	3.4635e-10	2.45297e-05	0.469466	0.446653	2.74017	6.2006	3.5128e-08	0.00289101	1.35686e-06
chr9_16288887_16290706	-2.40555	0.131414	-7.30783	3.5118e-10	2.45297e-05	3.10958e-08	0.63964	2.58465	6.19923	3.53258e-08	0.00289101	1.50551e-08
chr7_98717256_98719443	-1.97663	0.0278078	-7.29142	3.76295e-10	2.45297e-05	0.179036	0.482769	2.33018	6.19767	3.5552e-08	0.00289101	3.0334e-06
chr2_101041777_101043514	1.99977	-0.567339	7.24139	4.64426e-10	2.45297e-05	4.89643e-05	0.671729	1.69401	6.13128	4.66289e-08	0.00324941	3.41609e-07
chr12_11825056_11828208	0.981383	2.57091	7.23789	4.713e-10	2.45297e-05	0.0132512	-0.723045	2.77832	-6.089	5.53992e-08	0.00366249	1.30178e-05
chr2_9818617_9820352	1.4598	0.301177	7.20852	5.33228e-10	2.45297e-05	0.0066986	-2.14689	0.654268	-6.08504	5.62996e-08	0.00366249	0.00103911
chr4_174173329_174174295	0.960445	0.394827	7.18316	5.93195e-10	2.45297e-05	5.53242e-06	-1.2633	1.13427	-6.07175	5.9429e-08	0.00373653	9.35689e-07
chr8_13007375_13008806	-1.2678	1.46281	-7.11888	7.76951e-10	2.45297e-05	0.0300427	0.741202	2.25481	6.05701	6.31021e-08	0.00373653	2.44817e-05
chr17_58196706_58197918	-1.00088	0.993401	-7.04264	1.06965e-09	2.45297e-05	7.69344e-08	6.16067	-1.83395	6.0455	6.61238e-08	0.00373653	7.56386e-08
chr3_141570041_141570971	-0.752252	0.750812	-6.98645	1.35346e-09	4.58943e-05	0.00868609	-0.539289	0.806554	-6.02772	7.10788e-08	0.00391297	4.4908e-06
chr7_105816519_105818619	-1.38014	3.31351	-6.95721	1.52965e-09	4.58943e-05	0.155382	0.389628	2.92966	5.96521	9.15908e-08	0.00442229	5.16264e-06
chr2_150457751_150458629	2.60423	0.0995939	6.9486	1.58579e-09	6.66902e-05	0.607925	0.614697	0.676248	5.92536	1.07622e-07	0.00473227	1.6491e-05
chr18_596186_597582	2.52317	0.539176	6.89589	1.97664e-09	0.000125534	0.00104316	-1.32529	2.10685	-5.91288	1.13189e-07	0.00473227	8.32466e-05
chr20_10014931_10016728	-1.25521	1.75636	-6.87603	2.14763e-09	0.000125534	0.00248338	-0.579773	3.45877	-5.91187	1.13651e-07	0.00473227	5.2707e-06
chr16_82809232_82811043	-0.973626	1.84039	-6.86471	2.25163e-09	0.00014976	2.13813e-05	0.741295	1.61534	5.88271	1.27848e-07	0.00492542	8.61519e-07
chr2_178033704_178037466	1.07827	1.32983	6.74782	3.66562e-09	0.00014976	9.38971e-12	-0.893535	3.05676	-5.87663	1.31025e-07	0.00492542	4.97686e-09
chr8_144433695_144435018	1.69035	0.797458	6.73491	3.86812e-09	0.00014976	1.12708e-06	1.79548	0.350354	5.81735	1.66354e-07	0.00605694	8.83687e-07
chr13_114807765_114811186	-1.52692	-0.389729	-6.71057	4.28037e-09	0.00014976	6.11613e-07	0.897667	3.06706	5.80047	1.78037e-07	0.00608311	2.90131e-07
chr20_32792928_32793634	-1.2625	1.23553	-6.6921	4.62208e-09	0.000160056	5.20174e-09	1.64794	0.0617178	5.79987	1.78468e-07	0.00608311	1.37429e-08
chr4_116701875_116703816	-1.12429	5.53142	-6.67871	4.88672e-09	0.000160056	0.000197901	1.1076	2.01641	5.78876	1.86612e-07	0.00630044	2.01324e-05
chr6_148650138_148653902	0.790418	1.93328	6.6288	6.01221e-09	0.000225554	0.0168915	0.811908	2.38566	5.76764	2.03122e-07	0.0064471	0.000106446
chr1_246230559_246232086	-2.37344	0.328291	-6.52298	9.32144e-09	0.000321807	3.87502e-10	-1.04616	1.75636	-5.73084	2.3539e-07	0.00695814	1.51806e-08
chr8_116825863_116826410	0.92123	0.686584	6.50591	1.00033e-08	0.000340217	2.46435e-11	1.33317	-0.672175	5.65923	3.13377e-07	0.00841904	2.77032e-09
chr20_37014240_37015133	1.84626	0.0617178	6.49784	1.03427e-08	0.000340217	6.66558e-05	-1.49693	-0.697823	-5.63037	3.51563e-07	0.00954073	3.08731e-05
chr2_192250387_192250981	0.737607	1.63697	6.49108	1.06357e-08	0.000340217	4.15539e-05	-1.08761	0.0136163	-5.62385	3.60799e-07	0.00954073	1.00749e-05
chr9_468242_471572	0.737264	0.52887	6.49061	1.06566e-08	0.000340217	6.39143e-05	0.578427	4.20658	5.59691	4.01608e-07	0.0102435	2.49113e-06
chr3_150863081_150864893	2.49156	0.884813	6.48321	1.09877e-08	0.000348113	0.372697	0.429714	2.6355	5.58798	4.16107e-07	0.010305	4.2186e-05
chr1_121162667_121164097	-1.461	-0.188987	-6.48034	1.11187e-08	0.000355681	0.254521	0.814756	1.27296	5.56249	4.60401e-07	0.0109398	0.000672353
chr14_103673240_103674413	0.69883	4.88536	6.4385	1.32156e-08	0.000377457	0.113118	0.848411	1.11042	5.55698	4.70577e-07	0.0109398	0.000729123
chr4_55553671_55555425	1.3644	1.63548	6.42392	1.40347e-08	0.000382028	0.00079023	0.506686	2.34919	5.53403	5.15362e-07	0.0116011	9.13129e-06
chr22_22465071_22467084	1.7108	0.378502	6.37865	1.69131e-08	0.000382028	0.000424408	-0.821675	2.11726	-5.5274	5.2906e-07	0.0116011	2.96804e-05
chr1_204938616_204942591	0.899955	0.447831	6.37064	1.74802e-08	0.000382028	2.34673e-07	-0.497862	3.01403	-5.51697	5.51362e-07	0.0116011	4.26671e-07
chr1_16493315_16497277	2.24394	0.957572	6.36458	1.79221e-08	0.000382028	0.228547	-0.40506	2.20048	-5.51281	5.60507e-07	0.0116011	5.87972e-05
chr17_20443903_20446273	0.681705	3.82448	6.36212	1.81046e-08	0.000382028	1.00679e-06	-1.05259	1.28311	-5.48789	6.185e-07	0.0122832	1.0877e-06
chr5_142637413_142638309	0.600748	0.980653	6.31142	2.23011e-08	0.000449281	0.261572	0.649267	-0.0231333	5.45507	7.0395e-07	0.01303	0.000437155
chr16_19315414_19317264	-1.25293	3.29619	-6.30809	2.26083e-08	0.000449281	0.00214749	1.1321	3.47678	5.4454	7.31275e-07	0.0130778	0.0003586
chr6_10633077_10634530	0.618908	3.21046	6.30563	2.28382e-08	0.000449281	4.77381e-05	0.773948	2.47429	5.44149	7.42614e-07	0.0130778	7.99705e-06
chr17_58216458_58221320	1.22568	-0.0322826	6.25456	2.81623e-08	0.000478129	6.3222e-05	-0.358347	3.98814	-5.43556	7.60161e-07	0.0130778	1.45987e-06
chr3_27609718_27612296	-0.909853	1.94324	-6.24141	2.97226e-08	0.000478129	0.0134032	0.468996	2.41193	5.4124	8.32641e-07	0.0138858	5.84549e-05
chr10_3855512_3856800	1.47708	0.581635	6.23787	3.01561e-08	0.000478129	0.00691527	0.660752	0.715073	5.37518	9.63573e-07	0.0151531	0.000147233
chr19_2887140_2889717	0.620976	3.06601	6.22717	3.15079e-08	0.000478129	0.0207518	-0.869273	1.93446	-5.37323	9.70948e-07	0.0151531	0.000780813
chr3_60993401_60995754	1.40792	0.523704	6.22035	3.23994e-08	0.000489061	0.0855629	0.518567	2.50661	5.36214	1.01408e-06	0.0152365	0.000228111
chr7_18022612_18024307	1.0929	0.348294	6.21995	3.24531e-08	0.000489061	0.0120757	0.791163	1.9354	5.35422	1.046e-06	0.0152365	0.000426507
chr19_48412487_48413726	0.969771	2.51982	6.20408	3.46306e-08	0.000489061	5.89897e-08	1.88634	0.957572	5.3503	1.06218e-06	0.0152365	1.14292e-07
chr6_129714518_129715761	-1.19915	-0.038402	-6.20034	3.51655e-08	0.000503425	0.618699	0.502999	1.15965	5.34983	1.06415e-06	0.0152365	0.000134782
chr4_74591296_74593069	-0.837692	1.45739	-6.16826	4.00936e-08	0.000509632	0.0414731	0.500382	1.87495	5.34687	1.07652e-06	0.0152365	0.000162697
chr3_27729456_27730218	-1.03619	1.33578	-6.14995	4.32074e-08	0.000509632	2.31451e-06	0.636817	1.04058	5.3412	1.10069e-06	0.0152833	1.91958e-06
chr7_112711231_112712219	-1.3821	-0.542849	-6.13987	4.50216e-08	0.000536099	0.151033	0.602598	0.969042	5.33811	1.11407e-06	0.0152833	0.000517581
chr9_129553083_129556594	6.2534	-1.83395	6.1365	4.5645e-08	0.000536099	8.93984e-07	0.641517	2.68601	5.31892	1.20081e-06	0.016092	1.55177e-06
chr2_9794343_9797667	-1.04017	0.841827	-6.10263	5.24065e-08	0.000613915	3.30212e-06	1.54384	1.6784	5.31274	1.23013e-06	0.016092	3.56575e-06
chr21_17126419_17127841	0.984677	0.124659	6.10091	5.27748e-08	0.000613915	0.0210908	0.457766	0.838083	5.31005	1.24312e-06	0.016092	0.000105036
chr2_62339085_62340266	-1.19553	-0.223396	-6.09141	5.48579e-08	0.000613915	0.0165969	0.604039	0.677902	5.30386	1.27346e-06	0.016092	0.000234504
chr1_114423079_114424038	-0.493	3.77288	-6.07768	5.80116e-08	0.000613915	0.112492	-1.40084	-0.0357618	-5.29943	1.29567e-06	0.016092	0.0134827
chr19_8548397_8557114	1.17523	0.136229	6.05027	6.48558e-08	0.000653684	6.44355e-05	0.374777	5.14659	5.27693	1.41437e-06	0.0166589	3.14568e-06
chr7_5334115_5338085	2.22468	-0.453947	6.04788	6.54893e-08	0.000654453	0.000680342	-0.502178	3.36953	-5.27617	1.41857e-06	0.0166589	2.26681e-05
chr19_54835935_54839029	0.622294	2.58465	6.03111	7.01071e-08	0.000655202	2.15417e-11	0.429543	2.8982	5.2624	1.49666e-06	0.0170684	4.94779e-07
chr7_45107173_45108883	-1.617	0.755552	-6.01631	7.44491e-08	0.000683647	0.547673	-0.793872	0.581667	-5.25808	1.52204e-06	0.0170684	0.00157497
chr2_171264483_171266058	1.58362	0.696655	5.98621	8.41189e-08	0.000747842	2.32683e-09	0.625014	1.93328	5.24164	1.62241e-06	0.0176858	5.27865e-07
chr7_74253578_74254887	0.659493	0.771596	5.95494	9.54808e-08	0.000844742	3.38584e-05	1.67668	1.57285	5.23799	1.64559e-06	0.0176858	2.99659e-05
chr1_151817901_151819834	-1.98326	1.56908	-5.95149	9.68258e-08	0.000844742	0.0533619	-0.467103	1.74897	-5.22982	1.69863e-06	0.0178957	0.000238309
chr9_128546593_128548858	-2.49313	0.116454	-5.93251	1.04552e-07	0.000869442	0.0200304	0.498073	3.7176	5.22139	1.75508e-06	0.0179991	0.000190521
chr1_147993139_147996136	-0.887163	1.75129	-5.92939	1.05882e-07	0.000884865	1.85837e-05	-1.96784	4.34248	-5.20585	1.86406e-06	0.0181967	1.82505e-05
chr1_35708475_35710349	2.04722	-1.09169	5.92223	1.08989e-07	0.000897671	0.594575	0.475835	2.2704	5.20505	1.8698e-06	0.0181967	0.000236807
chr4_22789120_22790378	0.774929	0.999288	5.91866	1.10574e-07	0.000897671	1.47203e-05	0.985925	2.29061	5.20402	1.87731e-06	0.0181967	1.09849e-05
chr9_101833493_101834927	-0.641087	1.15941	-5.89905	1.19688e-07	0.00090319	0.0147424	-0.87137	0.836192	-5.19185	1.96782e-06	0.0185328	0.00120847
chr2_119710213_119713424	-1.49	0.187796	-5.89699	1.20691e-07	0.00090319	9.22611e-10	-1.02735	3.31351	-5.17878	2.06987e-06	0.0185328	9.04366e-08
chr1_31943949_31946076	1.29181	0.0123397	5.8956	1.21371e-07	0.00090319	9.19626e-06	0.935929	0.968891	5.17721	2.08251e-06	0.0185328	8.18751e-06
chr15_90752705_90758389	-1.07443	-0.757232	-5.88815	1.25074e-07	0.00090319	0.0139223	-0.424291	3.47167	-5.17646	2.08853e-06	0.0185328	0.000119096
chr1_201278670_201281862	0.773707	0.224688	5.8876	1.25351e-07	0.00090319	0.500873	-0.709562	1.59362	-5.17211	2.12395e-06	0.0185328	0.00168475
chr2_173089830_173091608	0.789087	1.31244	5.87636	1.31168e-07	0.000916867	0.00210259	-0.613811	0.547558	-5.17203	2.12457e-06	0.0185328	0.000117307
chr16_15134431_15136558	-1.12456	0.820525	-5.86552	1.37026e-07	0.000922425	0.41992	0.372457	3.23976	5.16959	2.1447e-06	0.0185328	0.000192075
chr16_90228177_90228923	0.591903	4.64481	5.85323	1.43984e-07	0.00094596	0.026715	-2.43162	-2.15293	-5.16478	2.18499e-06	0.0185328	0.0210068
chr1_228756063_228757296	1.75451	1.32263	5.85065	1.45491e-07	0.00094596	0.000133938	-3.07476	-0.89301	-5.15447	2.27366e-06	0.0188367	0.00012903
chr17_81140860_81141944	1.6005	0.702795	5.84665	1.47855e-07	0.00094596	2.60389e-06	-1.15784	1.765	-5.13666	2.43531e-06	0.0196755	3.93725e-06
chr7_23449909_23450885	-1.03691	0.116572	-5.83722	1.53576e-07	0.000980931	0.000504449	-0.817821	1.31596	-5.12811	2.5169e-06	0.0196766	0.000114563
chr9_42250414_42256253	-1.15587	0.341452	-5.80467	1.75057e-07	0.00107445	0.000248054	2.81578	3.49013	5.12758	2.52205e-06	0.0196766	0.000235094
chr2_112288791_112289473	0.912675	-0.264758	5.79236	1.83931e-07	0.00108538	0.000782163	0.621954	0.368822	5.12368	2.56015e-06	0.0196766	7.61535e-05
chr20_18028556_18029413	-1.35244	-0.205164	-5.7909	1.85013e-07	0.00108882	0.0461289	0.533936	0.72903	5.12329	2.56401e-06	0.0196766	0.00052904
chr22_50117712_50119424	1.02289	0.53485	5.77795	1.94887e-07	0.00111375	0.000460598	-0.477623	2.18045	-5.11904	2.60629e-06	0.0197432	2.83552e-05
chr9_91146783_91151212	1.09939	0.521503	5.76788	2.02925e-07	0.00114529	1.09386e-06	-0.744431	3.78737	-5.10778	2.72167e-06	0.0202544	3.31521e-06
chr4_3557349_3560771	-3.2367	-0.488702	-5.75863	2.1059e-07	0.00117409	0.000580284	0.752056	4.86461	5.10398	2.76179e-06	0.0202544	0.000109431
chrX_65142898_65146831	-0.881358	3.54311	-5.75222	2.1607e-07	0.00117409	0.00276706	-0.805278	1.8477	-5.09582	2.84974e-06	0.0204827	0.000405918
chr3_105625457_105627512	1.12674	1.39702	5.75208	2.16194e-07	0.00117409	0.057384	0.41628	2.5923	5.09286	2.88235e-06	0.0204827	0.000309915
chr7_45089969_45090936	0.998008	3.00701	5.72734	2.38715e-07	0.00120593	0.0928129	-0.652594	0.101289	-5.07947	3.0344e-06	0.0208014	0.00170876
chr8_66933588_66936692	2.11177	-0.160128	5.72583	2.40162e-07	0.00120593	4.57618e-05	0.646758	3.49785	5.07806	3.05081e-06	0.0208014	1.73306e-05
chr8_63026463_63027123	1.16766	3.00581	5.70793	2.57994e-07	0.00125147	6.90906e-05	1.06242	0.707661	5.07677	3.06595e-06	0.0208014	4.69728e-05
chr18_20641764_20642506	-0.796966	3.65816	-5.70496	2.61071e-07	0.00125147	0.0297032	0.74996	-0.245483	5.07158	3.12766e-06	0.0209829	0.00163641
chr7_4740343_4740864	-0.514582	3.01403	-5.70225	2.63917e-07	0.00125147	0.412829	-1.0416	-0.492407	-5.06729	3.17944e-06	0.0209895	0.011341
chr17_19013623_19016371	-0.465939	1.00174	-5.69772	2.68744e-07	0.00126105	3.04876e-05	-0.911983	5.27253	-5.0663	3.19159e-06	0.0209895	2.22845e-05
chr5_126048320_126049677	1.04762	0.215276	5.69371	2.73077e-07	0.00126105	0.609088	0.533265	1.77828	5.05865	3.28652e-06	0.0211068	0.000684405
chr10_70967806_70970204	1.07821	0.0867964	5.68625	2.81344e-07	0.00127164	0.0776447	0.417804	1.82353	5.05785	3.29664e-06	0.0211068	0.000406034
chr10_47150824_47152223	-1.78373	0.314543	-5.68613	2.81475e-07	0.00127164	1.46841e-06	0.930068	2.07267	5.04933	3.40597e-06	0.0213507	3.7758e-06
chr15_79001343_79002479	-0.76391	1.64957	-5.684	2.8388e-07	0.00127164	0.768958	-0.340962	2.00368	-5.04683	3.43863e-06	0.0213507	3.45055e-05
chr17_223493_224150	0.970801	2.17214	5.67445	2.9491e-07	0.00129394	2.22807e-05	-0.838156	0.0506143	-5.04564	3.45437e-06	0.0213507	1.75641e-05
chr3_17686323_17687670	-0.977797	0.554456	-5.67421	2.95188e-07	0.00129394	5.60626e-05	0.46831	1.13642	5.03921	3.54046e-06	0.021472	1.19701e-05
chr1_148603049_148605762	-1.3025	0.851282	-5.67253	2.97181e-07	0.00129394	3.75979e-05	-1.19154	3.88004	-5.02918	3.67883e-06	0.0219167	3.40655e-05
chrX_122952008_122952678	1.43245	-0.212239	5.66071	3.11523e-07	0.00132627	0.161785	-4.15335	-1.83943	-5.01211	3.92665e-06	0.0225843	0.147753
chr16_90231139_90232217	1.60296	-0.200588	5.65927	3.13325e-07	0.00132627	0.00584566	-2.15201	-1.41822	-5.00963	3.96391e-06	0.0225843	0.00485939
chr3_151789802_151790514	1.47613	1.37739	5.65083	3.24048e-07	0.00134566	0.590219	0.537541	0.0786022	5.00864	3.97904e-06	0.0225843	0.000930598
chr13_111718652_111720756	-0.909863	0.588158	-5.64785	3.27911e-07	0.00134566	0.3596	0.529233	2.85792	5.00833	3.98369e-06	0.0225843	0.00131785
chr7_72604217_72604802	0.882413	0.529491	5.63266	3.48369e-07	0.00140537	0.000688077	-1.26528	0.110904	-5.00326	4.06149e-06	0.0225843	0.000438114
chr11_73044278_73047663	-1.33895	0.361532	-5.63262	3.48434e-07	0.00140537	0.0361757	0.284554	3.30037	4.99849	4.13603e-06	0.0225843	0.000170411
chr2_114556814_114557760	-0.57056	1.31092	-5.62784	3.55128e-07	0.00140537	0.188248	0.579681	1.39457	4.99737	4.15364e-06	0.0225843	0.00191111
chr2_149376036_149377805	0.582385	0.516642	5.62246	3.62806e-07	0.00141703	0.440145	0.735017	1.29212	4.99566	4.18091e-06	0.0225843	0.00440988
chr10_112683312_112684231	-0.668951	2.63534	-5.61856	3.68482e-07	0.00141703	0.0411373	0.899951	-0.224288	4.98643	4.33056e-06	0.0225843	0.00488598
chrX_132689241_132690404	0.598291	1.74634	5.61707	3.7067e-07	0.00141708	0.000209472	1.12184	-0.0272475	4.98577	4.34144e-06	0.0225843	0.000140307
chr10_75429564_75430699	-1.07471	2.5864	-5.6064	3.86743e-07	0.0014394	0.00188289	1.322	0.683161	4.98542	4.3473e-06	0.0225843	0.00114688
chr1_183517130_183518273	0.620956	1.1128	5.60222	3.9322e-07	0.0014394	0.697469	0.645318	0.513255	4.98503	4.35366e-06	0.0225843	0.00145089
chr4_16203459_16206292	-1.00032	-0.218224	-5.59133	4.10607e-07	0.00145581	7.10785e-07	0.976324	1.39702	4.9842	4.36751e-06	0.0225843	2.79212e-06
chr19_47866703_47868183	1.23317	0.823467	5.58754	4.16838e-07	0.0014665	0.0692048	-0.631948	1.66422	-4.9831	4.38573e-06	0.0225843	0.00191912
chr14_74976420_74979602	1.12812	0.106228	5.58069	4.28331e-07	0.00149875	0.00124478	-0.490493	1.88144	-4.98156	4.41154e-06	0.0225843	8.89904e-05
chr6_15060851_15064582	1.74077	-0.510746	5.57676	4.35068e-07	0.00150356	0.000198179	0.566574	3.95267	4.97627	4.5014e-06	0.0226691	4.18625e-05
chr1_144571999_144573616	-1.91105	-0.598238	-5.56219	4.60948e-07	0.00155544	0.00104339	1.64914	0.396565	4.97403	4.53987e-06	0.0226691	0.000833308
chr15_57112102_57114522	-1.09197	1.10201	-5.56184	4.61589e-07	0.00155544	0.259538	0.469101	2.36522	4.97223	4.57111e-06	0.0226691	0.00106315
chr6_109643149_109645275	1.02189	2.07267	5.54781	4.87988e-07	0.00161769	0.0803775	0.486101	3.277	4.97068	4.59804e-06	0.0226691	0.000905226
chr1_186860568_186861224	1.37555	0.280317	5.54352	4.96359e-07	0.00162149	0.392233	0.717175	-0.605393	4.95741	4.83604e-06	0.0233837	0.000455622
chr1_159938130_159939493	0.563417	2.19914	5.54106	5.01215e-07	0.00162523	1.30647e-07	1.89845	0.884813	4.93989	5.16869e-06	0.0245676	3.218e-07
chr1_52467701_52468570	-0.885246	1.96808	-5.53642	5.10519e-07	0.00163407	0.741782	-0.344257	0.927677	-4.93817	5.20243e-06	0.0245676	5.37161e-05
chr8_41996754_41999679	-0.805997	3.78737	-5.53021	5.23226e-07	0.00167861	0.799987	0.321594	4.68864	4.92765	5.41427e-06	0.0250727	8.30231e-05
chr3_172276308_172277611	0.762026	3.0747	5.52104	5.42547e-07	0.00170219	0.000442466	0.772542	2.20019	4.92711	5.42528e-06	0.0250727	0.000153251
chr16_90280865_90282501	-0.595865	1.61062	-5.50804	5.71175e-07	0.00174695	4.59918e-05	-2.62726	-0.64313	-4.92158	5.54008e-06	0.0252908	4.71591e-05
chr10_130055350_130057397	-0.737743	3.99144	-5.50728	5.72888e-07	0.00174695	0.0099199	0.542981	1.95398	4.9192	5.59037e-06	0.0253093	0.000515001
chr6_7431060_7432654	-0.886071	0.905309	-5.50665	5.74323e-07	0.00174695	0.0599107	-0.448831	1.7801	-4.91578	5.66319e-06	0.0254825	0.000783511
chr3_149597142_149598103	0.864635	0.756866	5.50499	5.78104e-07	0.00174695	0.382721	0.501603	0.565669	4.90977	5.79347e-06	0.0256915	0.00160569
chr14_56579143_56580090	-1.98896	-0.411768	-5.50127	5.86657e-07	0.00174695	0.388299	0.799621	-0.419929	4.90774	5.8383e-06	0.0256915	0.00889188
chr17_73880671_73882697	-1.23068	-0.832056	-5.49752	5.95417e-07	0.00174695	0.452012	0.543753	2.61417	4.9023	5.95957e-06	0.0259316	0.00202515
chr17_18978168_18979118	0.662983	2.68601	5.49689	5.96898e-07	0.00174695	0.000197445	1.62333	-0.990804	4.89032	6.2356e-06	0.0264287	0.000183861
chr15_32634381_32635396	1.04513	0.444099	5.48938	6.14866e-07	0.00175748	0.0119866	-1.19421	1.07265	-4.89006	6.24178e-06	0.0264287	0.00543909
chr7_11597004_11597716	1.47403	-0.194576	5.48753	6.1937e-07	0.00175748	1.99082e-06	0.988474	0.106228	4.88986	6.24641e-06	0.0264287	5.67986e-06
chr12_19342671_19344675	0.848723	3.06706	5.48421	6.27549e-07	0.00175748	0.000115711	0.550839	2.69323	4.8802	6.47859e-06	0.0270296	3.95589e-05
chr7_20560636_20561542	-0.463442	1.48701	-5.48093	6.35708e-07	0.00175748	0.0534257	0.720183	-0.0842043	4.87784	6.53647e-06	0.02703	0.00377588
chr15_76063444_76064156	-0.672652	0.480897	-5.47951	6.39287e-07	0.00175748	0.34414	0.731566	0.320414	4.86586	6.83877e-06	0.0275612	0.00766986
chr20_42365081_42366037	-1.05098	1.28311	-5.47945	6.39442e-07	0.00175748	0.315845	-0.892879	-0.375575	-4.86498	6.86133e-06	0.0275612	0.0158771
chr8_7543853_7544901	0.781538	0.411075	5.47557	6.49302e-07	0.00175993	0.000204947	1.364	0.789872	4.86448	6.87446e-06	0.0275612	0.000181703
chr3_152214257_152216260	0.929539	0.640444	5.4663	6.73474e-07	0.0017807	0.385312	0.899842	1.33886	4.86251	6.9256e-06	0.0275612	0.0158993
chr9_134426827_134435796	-1.23049	1.765	-5.45896	6.93235e-07	0.00179879	0.615243	-0.420273	4.13325	-4.85961	7.00164e-06	0.0276075	0.000691445
chr11_63560497_63561211	0.683463	2.63743	5.45866	6.94054e-07	0.00179879	0.780787	0.60986	-0.00782419	4.85851	7.03091e-06	0.0276075	0.0010319
chr1_239530528_239531526	-1.21604	0.409708	-5.44958	7.19339e-07	0.00181596	0.518209	0.531216	1.12559	4.85039	7.24924e-06	0.0276711	0.0020573
chr4_77637103_77638481	0.897041	2.11145	5.44905	7.20857e-07	0.00181596	0.205557	0.606913	0.123888	4.84992	7.26191e-06	0.0276711	0.00399992
chr14_55466709_55467392	-0.922201	0.111884	-5.44802	7.23768e-07	0.00181596	0.205081	0.640534	-0.635628	4.84872	7.29485e-06	0.0276711	0.00485431
chr19_54792449_54794298	2.61313	0.777382	5.44433	7.34381e-07	0.00181596	7.67344e-05	0.567844	2.31667	4.8482	7.30928e-06	0.0276711	3.70317e-05
chr1_55263970_55267774	1.1959	5.07168	5.44068	7.45006e-07	0.00182423	0.207938	-0.552787	2.97874	-4.84311	7.45042e-06	0.0279614	0.00298206
chr6_137239822_137240338	-0.35951	3.05804	-5.43864	7.51005e-07	0.00182423	0.240104	-1.43881	-1.10658	-4.83955	7.55114e-06	0.0281172	0.0747846
chr10_121072675_121075865	0.562716	1.36469	5.43722	7.55209e-07	0.00182612	0.235188	-0.493086	2.0023	-4.83486	7.6853e-06	0.0282155	0.00214959
chr7_116318373_116319951	-1.41462	-0.211927	-5.43513	7.61449e-07	0.00182798	0.00373738	0.76032	1.52778	4.83343	7.72671e-06	0.0282155	0.000878637
chr11_118876861_118878187	-1.99357	-0.863894	-5.4331	7.67549e-07	0.00183591	0.419836	-0.994782	0.239524	-4.8307	7.80657e-06	0.0282155	0.0237648
chr4_31738664_31739858	-0.457218	1.79305	-5.43267	7.68864e-07	0.00183591	5.99627e-05	-2.00222	0.669472	-4.83056	7.81069e-06	0.0282155	6.28371e-05
chr19_38144980_38147500	-0.57544	0.707161	-5.43088	7.74276e-07	0.00184192	0.00874384	-0.538856	4.68583	-4.82511	7.97216e-06	0.0285179	0.000639624
chr15_30113625_30115654	-2.14103	1.91296	-5.43042	7.75685e-07	0.00184365	0.00808115	-0.473708	2.66532	-4.82318	8.03033e-06	0.0285179	0.000437807
chr17_78681594_78683413	-0.726183	2.17955	-5.42482	7.9297e-07	0.00185791	0.414414	-1.00979	1.57328	-4.81558	8.26262e-06	0.0289025	0.00467753
chr18_61525684_61528377	-0.808977	-0.234568	-5.41829	8.13576e-07	0.00188033	9.45536e-09	0.547119	1.63697	4.81475	8.28853e-06	0.0289025	3.92143e-06
chr15_52709115_52710981	1.57332	1.6784	5.4142	8.26755e-07	0.0018818	0.23053	-0.907738	1.88461	-4.81242	8.36119e-06	0.0289025	0.0193564
chr1_55269446_55271257	-1.11951	0.164039	-5.41064	8.38403e-07	0.00188326	0.0586581	-0.649551	1.15561	-4.81122	8.39912e-06	0.0289025	0.00351552
chr1_234944175_234945111	1.208	-0.462969	5.4084	8.45802e-07	0.00189697	0.000577359	0.564571	-0.310341	4.8079	8.50432e-06	0.02901	0.000132186
chr17_30644839_30647574	-0.725119	0.253296	-5.39725	8.83656e-07	0.0019349	0.0387236	0.319054	4.6417	4.80198	8.69511e-06	0.0293602	0.000457284
chr2_87781797_87783461	-0.51945	3.72839	-5.38555	9.25182e-07	0.00203076	0.00179797	-0.55372	0.731289	-4.79716	8.85361e-06	0.0296598	0.000271991
chr5_176754322_176755560	-1.32919	0.939634	-5.38332	9.33301e-07	0.00203076	0.000139545	-0.817906	1.24507	-4.77796	9.51358e-06	0.0313103	0.000101067
chr7_6097331_6099719	-0.609072	1.90514	-5.37951	9.47354e-07	0.00203076	0.349343	-0.31408	3.98175	-4.77209	9.72454e-06	0.0316371	0.000823545
chr11_131838_132938	-1.03525	3.71995	-5.37916	9.48647e-07	0.00203076	1.906e-05	-1.74937	-0.863894	-4.76759	9.88973e-06	0.0319419	2.27272e-05
chr7_5110536_5113623	1.57776	0.36997	5.37102	9.79423e-07	0.00206334	0.153651	-0.668746	2.38953	-4.76019	1.0167e-05	0.0324348	0.0070627
chr17_ctg5_hap1_491085_495264	1.65765	0.350354	5.37078	9.80331e-07	0.00206334	0.00117306	-4.02198	4.36698	-4.75206	1.04801e-05	0.0329348	0.00115094
chrX_16006583_16008358	-0.641311	0.842846	-5.36684	9.95566e-07	0.00206764	0.150512	0.581713	1.52398	4.75114	1.05164e-05	0.0329348	0.00453913
chr17_36381832_36386848	1.57173	0.705771	5.3636	1.00831e-06	0.00207256	0.059059	0.944983	2.28141	4.74999	1.05616e-05	0.0329348	0.0135562
chr13_73908507_73910281	-2.32026	-0.195798	-5.36115	1.01803e-06	0.00207256	1.27129e-11	0.954728	1.10684	4.74763	1.06551e-05	0.0330012	1.50636e-07
chr17_34521369_34527140	-1.09818	-0.724454	-5.36101	1.01858e-06	0.00207256	0.0054893	5.70386	0.203147	4.74483	1.07666e-05	0.0330846	0.00535692
chr15_28372450_28375180	-2.85842	-0.64313	-5.35462	1.04439e-06	0.00212644	5.56433e-12	-0.561871	2.30587	-4.73833	1.10311e-05	0.0335511	1.42692e-06
chr5_150110641_150113123	0.793913	2.60783	5.3451	1.08403e-06	0.00219054	0.134271	0.542168	2.85946	4.73112	1.13312e-05	0.0339521	0.0037385
chr18_77547918_77549543	0.511205	2.41298	5.34325	1.09188e-06	0.00219054	0.441282	-0.562718	0.983062	-4.72955	1.13975e-05	0.0339521	0.00456334
chr1_900785_904276	0.547949	1.45442	5.34145	1.09959e-06	0.00219054	0.00102194	-0.337795	4.15344	-4.72634	1.15349e-05	0.0339521	8.6839e-05
chr2_152903133_152906744	-0.695891	1.04581	-5.33916	1.10951e-06	0.00219276	0.636586	0.334405	2.38123	4.72629	1.1537e-05	0.0339521	0.000606219
chr15_88304531_88306370	2.5588	0.211014	5.33774	1.11567e-06	0.00219276	0.024533	0.530875	3.20399	4.72395	1.16379e-05	0.0339521	0.0015808
chr6_15075116_15077015	0.606922	3.98648	5.33708	1.11853e-06	0.00219276	0.66778	-0.788699	0.729403	-4.72379	1.16445e-05	0.0339521	0.00956451
chr3_117285654_117287042	2.26722	-0.462653	5.33419	1.13126e-06	0.00219276	0.151858	0.564839	0.909784	4.72037	1.17941e-05	0.0341037	0.00460709
chr19_41632548_41634840	-1.77032	2.14261	-5.33379	1.13301e-06	0.00219276	0.00790051	-0.784756	2.72827	-4.7109	1.22165e-05	0.034577	0.00220189
chr16_88797915_88802959	1.63045	2.02556	5.32486	1.17327e-06	0.00222529	0.0303769	-1.06349	2.67214	-4.7108	1.22214e-05	0.034577	0.0122384
chr6_34982227_34984996	-0.543467	2.58906	-5.31159	1.23564e-06	0.00227926	0.0595998	-0.733764	1.48995	-4.71045	1.2237e-05	0.034577	0.00712345
chr10_70972778_70977974	-1.02856	1.11826	-5.30839	1.25118e-06	0.00229658	6.12112e-12	0.774149	3.5836	4.70801	1.23485e-05	0.034577	3.02978e-07
chr5_113753639_113755820	1.10729	1.47781	5.30398	1.27289e-06	0.00232809	0.280649	0.447847	2.26418	4.70644	1.2421e-05	0.034577	0.00264244
chr17_49448563_49454307	-0.633002	1.01255	-5.30186	1.28347e-06	0.00234142	6.28669e-05	-0.547037	3.37024	-4.70599	1.24416e-05	0.034577	4.83403e-05
chr17_79580886_79583027	0.631229	1.04058	5.29433	1.32168e-06	0.00237475	0.620629	-0.890294	1.2371	-4.70199	1.26281e-05	0.0347817	0.0175322
chr11_66969595_66970826	-0.800532	0.938438	-5.29292	1.32896e-06	0.00237475	7.0907e-10	0.950441	0.301177	4.69328	1.30431e-05	0.0354949	3.72143e-07
chr8_6697756_6699347	0.828169	0.802908	5.28659	1.36219e-06	0.00238962	0.000195487	0.380401	2.41222	4.6913	1.31394e-05	0.0355508	4.77834e-05
chr4_122802300_122802855	-0.525409	1.55798	-5.28442	1.37373e-06	0.00238962	0.631534	0.655656	-0.596577	4.68648	1.33765e-05	0.0358731	0.00182475
chr6_4864691_4865574	0.41379	4.39797	5.28253	1.38389e-06	0.00238962	0.16306	0.650092	0.541019	4.67614	1.38988e-05	0.0368884	0.00865717
chr16_22341140_22342385	-0.663243	3.70432	-5.28137	1.39015e-06	0.00238962	0.408523	-0.433889	0.934151	-4.67278	1.40732e-05	0.0369088	0.00254189
chr2_10968078_10969667	-0.796035	-0.0166845	-5.28107	1.39179e-06	0.00238962	0.778305	0.618633	1.26299	4.67229	1.40987e-05	0.0369088	0.00305536
chrX_135146804_135147903	-1.23026	-0.194498	-5.27643	1.41713e-06	0.00240085	0.0585855	-0.571036	1.14995	-4.66916	1.42631e-05	0.0370596	0.00374545
chr10_130073174_130074094	1.15591	-0.0207425	5.27587	1.42022e-06	0.00240085	0.282832	0.589033	0.420224	4.66631	1.44142e-05	0.0372248	0.00727236
chr10_114723308_114724188	-0.536057	1.91366	-5.27356	1.43306e-06	0.00240978	0.0413098	1.05362	0.748008	4.66279	1.46033e-05	0.0373824	0.0165424
chr8_144419691_144420550	0.921298	0.427169	5.27162	1.44391e-06	0.00241186	0.0589825	-0.43988	0.614214	-4.66153	1.46715e-05	0.0373824	0.00186798
chr9_70645348_70648085	-1.28717	0.670294	-5.26617	1.47488e-06	0.00244762	0.000267143	-0.601935	5.21316	-4.6528	1.51532e-05	0.0380044	0.000138453
chr19_38781032_38781863	-1.17235	-0.386014	-5.26208	1.49853e-06	0.0024797	0.32049	-0.796689	-0.216228	-4.65151	1.52256e-05	0.0380044	0.0214895
chr17_29958_32660	-0.94094	2.02261	-5.25934	1.51457e-06	0.00250146	0.00210624	-0.550894	2.2019	-4.65013	1.53033e-05	0.0380044	0.000453947
chr15_42348714_42350625	-0.63964	1.83751	-5.25223	1.55702e-06	0.00254295	0.0112252	-0.49988	3.05628	-4.64433	1.5635e-05	0.038429	0.001092
chr1_31572684_31576534	-2.32031	-0.953887	-5.24608	1.59469e-06	0.00256752	0.000425883	0.960419	3.48812	4.64154	1.57971e-05	0.0385481	0.000338332
chr22_18479007_18480437	1.48176	-0.0830265	5.24237	1.61782e-06	0.00259186	0.0975655	-0.625174	0.480941	-4.63971	1.59038e-05	0.0386319	0.00695487
chr11_122541853_122546546	0.737429	0.776334	5.2388	1.64041e-06	0.00260614	0.120781	0.315647	3.45813	4.6312	1.64113e-05	0.0392882	0.0013451
chr10_122916996_122918635	0.479537	4.03472	5.22435	1.73502e-06	0.00268628	0.00108716	-1.08253	2.83759	-4.62794	1.66101e-05	0.0392882	0.000831969
chr5_90764401_90766830	-0.423334	3.50335	-5.2224	1.7482e-06	0.00268628	0.0641565	0.32343	3.82678	4.62678	1.6681e-05	0.0392882	0.00112616
chr1_43987307_43989302	-0.588106	2.14502	-5.2186	1.77417e-06	0.0027006	0.573765	-0.482295	1.5999	-4.62645	1.67015e-05	0.0392882	0.00319022
chr17_34537651_34541352	0.347207	2.98833	5.21822	1.7768e-06	0.0027006	0.154813	6.58396	-1.63324	4.62585	1.67384e-05	0.0392882	0.149456
chr13_110872576_110875053	1.22759	-0.620979	5.20292	1.88529e-06	0.00278484	0.195863	0.314422	2.58037	4.6177	1.7249e-05	0.0399494	0.00157633
chr8_12292881_12295607	-1.02407	2.37313	-5.20221	1.89049e-06	0.00278484	0.00188258	1.11392	5.72293	4.61671	1.7312e-05	0.0399494	0.00139016
chr17_66180371_66182412	0.610954	1.537	5.19208	1.96613e-06	0.00285815	0.0176747	-0.475625	1.33177	-4.61548	1.73904e-05	0.0399494	0.00139144
chr1_52997971_52999842	-2.14846	0.669472	-5.18338	2.03343e-06	0.00290396	4.16977e-05	0.357711	1.25755	4.6142	1.74727e-05	0.0399579	2.92491e-05
chr15_58653219_58655588	0.798992	2.40385	5.18169	2.0467e-06	0.00290396	0.000203142	-0.476753	2.02724	-4.60847	1.78454e-05	0.0405112	9.29527e-05
chr20_31161510_31164696	-1.95803	4.34248	-5.1799	2.06098e-06	0.00290396	0.000207455	0.340121	2.8355	4.60177	1.82906e-05	0.0408337	5.43601e-05
chr4_86682192_86684001	0.821913	1.64788	5.17779	2.07784e-06	0.00290396	0.0131435	0.64854	1.87078	4.60162	1.83007e-05	0.0408337	0.00260688
chr3_172432992_172436001	-0.612967	0.403605	-5.17685	2.08541e-06	0.00290396	0.0675891	0.264416	3.44945	4.60093	1.83477e-05	0.0408337	0.000942494
chr13_111589686_111591978	0.465046	2.88257	5.17403	2.10828e-06	0.00290396	0.283658	0.316976	2.5848	4.59855	1.85086e-05	0.0409988	0.0017533
chr10_135232106_135238599	-1.09981	0.845721	-5.17395	2.10888e-06	0.00290396	1.90497e-05	-0.410336	2.96694	-4.5945	1.87866e-05	0.0413188	3.1047e-05
chr16_75087686_75088483	0.534503	1.04461	5.17213	2.12382e-06	0.00291233	0.0169828	-0.581807	0.0878546	-4.58862	1.9197e-05	0.0418802	0.00243856
chr7_76306004_76307150	-1.08444	0.758498	-5.16921	2.14791e-06	0.00291233	0.00484244	0.46218	1.6097	4.58719	1.92979e-05	0.0418837	0.000640613
chr12_28735981_28737829	-0.42768	1.39477	-5.16909	2.14889e-06	0.00291233	1.66375e-06	0.784316	2.17214	4.58442	1.9495e-05	0.0420205	1.34459e-05
chr10_92974390_92975859	0.503229	1.28535	5.16456	2.18682e-06	0.00294231	0.0326041	0.528398	0.878544	4.57701	2.00328e-05	0.0423259	0.00292502
chr5_150677216_150678478	-0.854637	4.30815	-5.15359	2.28138e-06	0.0030263	1.67664e-09	-2.05452	1.39108	-4.57624	2.00893e-05	0.0423259	1.37886e-07
chr1_113422993_113426715	0.578557	1.44292	5.14685	2.3415e-06	0.00306756	6.37529e-08	-0.371141	3.77288	-4.5754	2.01513e-05	0.0423259	1.54286e-05
chr19_40668297_40670307	-0.72588	0.724105	-5.14573	2.3516e-06	0.00306775	0.00413415	-0.959608	1.14194	-4.57358	2.02862e-05	0.0423259	0.00243705
chr4_185248668_185255603	1.50732	0.836026	5.14422	2.36536e-06	0.00306775	1.95668e-05	0.7575	5.00296	4.57237	2.03763e-05	0.0423259	4.3783e-05
chr3_114415842_114417707	0.786865	-0.708584	5.14403	2.36714e-06	0.00306775	0.721485	0.476951	1.67089	4.57209	2.03979e-05	0.0423259	0.00232864
chr7_2908687_2911627	-0.911044	0.468979	-5.13855	2.41768e-06	0.00311701	0.0293476	-0.394928	3.31921	-4.57119	2.04647e-05	0.0423259	0.00139018
chr17_36370767_36372680	-0.697678	1.61413	-5.13507	2.45031e-06	0.00313646	0.000302551	0.678958	1.13777	4.5676	2.07362e-05	0.0426124	0.000211911
chr14_36762586_36764000	-0.89609	0.272461	-5.13277	2.47206e-06	0.00315283	0.202855	0.498925	1.4206	4.55753	2.15156e-05	0.0435825	0.00598741
chr12_70711098_70714098	1.19133	0.113388	5.12879	2.51029e-06	0.00317197	0.0445655	0.448583	2.93867	4.55368	2.18209e-05	0.0435825	0.00246052
chr6_148704226_148710448	-0.556839	2.07837	-5.12331	2.56384e-06	0.00321129	0.0256217	0.426267	3.30472	4.552	2.19556e-05	0.0435825	0.00162886
chr8_28331714_28334116	-0.491225	0.783301	-5.12149	2.58188e-06	0.00321697	0.00797501	0.402221	2.38592	4.55149	2.19965e-05	0.0435825	0.000728987
chr10_11322121_11329398	-0.672676	1.47542	-5.12028	2.59396e-06	0.00321697	0.0517451	-0.410457	3.68557	-4.55021	2.21002e-05	0.0435825	0.00217306
chr15_50435506_50439510	0.495394	2.01533	5.11816	2.61511e-06	0.00323268	0.199356	0.441721	2.26101	4.55002	2.21151e-05	0.0435825	0.00435319
chr8_99787408_99788455	-1.08038	0.985368	-5.11011	2.69739e-06	0.00327725	0.57802	0.466651	1.01782	4.54832	2.22533e-05	0.0435825	0.00383882
chr2_73949597_73950766	-1.09659	1.64105	-5.10765	2.72307e-06	0.00327725	0.499399	0.590268	0.552741	4.54701	2.23606e-05	0.0435825	0.00968416
chr20_34644643_34645297	-4.52752	0.171769	-5.10676	2.73237e-06	0.00327725	0.174397	0.879529	-0.134577	4.54555	2.248e-05	0.0435825	0.0336891
chr1_174173472_174174521	-1.09598	-0.451284	-5.10586	2.74188e-06	0.00327725	0.121389	0.720945	0.573626	4.54339	2.26586e-05	0.0435825	0.0158551
chr21_27019381_27021965	-1.13159	2.66716	-5.10506	2.75034e-06	0.00327725	0.778374	0.510196	1.91757	4.54295	2.26944e-05	0.0435825	0.00215402
chr1_113361035_113363106	0.420405	2.10248	5.10468	2.75432e-06	0.00327725	0.376916	0.430374	3.287	4.54102	2.28558e-05	0.0436436	0.00421551
chr1_155433387_155434313	-0.819777	0.0699496	-5.10304	2.77175e-06	0.00327725	0.0527546	0.587322	1.06104	4.53783	2.31236e-05	0.0438685	0.00574476
chr8_23080166_23083794	0.866522	2.20095	5.09997	2.80467e-06	0.00327725	0.0225431	0.539855	4.5099	4.5346	2.33985e-05	0.0440819	0.00281604
chr17_16715390_16716002	0.844899	5.00296	5.09993	2.80509e-06	0.00327725	0.0343222	-1.8367	-1.14884	-4.53168	2.36494e-05	0.0442553	0.0291485
chr15_64574159_64576840	1.42337	0.0905349	5.09892	2.81595e-06	0.00328109	0.166019	0.389509	2.62001	4.52851	2.39243e-05	0.044507	0.00328737
chr3_66694542_66695610	-1.46033	-0.13656	-5.09425	2.86699e-06	0.00329501	0.00738614	0.653052	2.03592	4.52344	2.43716e-05	0.0446937	0.00213857
chr11_88276495_88278257	0.668314	0.658553	5.09218	2.88985e-06	0.00329501	0.425556	0.382828	2.6875	4.52151	2.45435e-05	0.0446937	0.0031837
chr2_71653432_71654279	-0.415104	3.28337	-5.0914	2.89858e-06	0.00329501	0.709668	0.587041	0.242238	4.52017	2.46643e-05	0.0446937	0.00303577
chr11_95767521_95769818	0.492727	0.742838	5.09097	2.90334e-06	0.00329501	0.375722	0.416296	2.47968	4.52009	2.4671e-05	0.0446937	0.00416571
chr6_84861235_84861880	-0.544443	1.34986	-5.08808	2.93569e-06	0.00329501	1.06336e-05	1.0094	-0.462969	4.51924	2.47477e-05	0.0446937	2.60746e-05
chrX_120799903_120800359	-0.990479	0.0759824	-5.08708	2.94701e-06	0.00329501	0.264278	0.896724	-1.18552	4.51812	2.48491e-05	0.0446937	0.0445402
chr8_141568096_141570194	-0.570436	1.4206	-5.08515	2.9689e-06	0.00329501	0.0339311	0.832308	1.54044	4.51578	2.50623e-05	0.0446937	0.0112039
chr8_116469546_116471178	-0.75564	1.21178	-5.0833	2.99014e-06	0.00329501	0.102308	0.434566	2.00591	4.51402	2.5223e-05	0.0446937	0.00382324
chrX_20396303_20397092	0.292534	4.77902	5.08207	3.00423e-06	0.00329501	0.0197751	-0.922296	-0.838845	-4.5136	2.52616e-05	0.0446937	0.00912356
chr4_102157003_102157792	0.918559	0.968891	5.08112	3.0152e-06	0.00329501	0.0338167	0.618055	0.11651	4.51281	2.53345e-05	0.0446937	0.00542453
chr2_55454269_55456161	0.766263	0.243066	5.08053	3.02209e-06	0.00329501	0.223309	0.371258	2.7899	4.51201	2.54086e-05	0.0446937	0.00331783
chr13_77638267_77640826	0.519864	4.7943	5.07736	3.05905e-06	0.00331531	0.77217	0.365518	2.09312	4.51174	2.54337e-05	0.0446937	0.000982722
chr17_81149661_81156814	-1.80306	1.47108	-5.07685	3.06505e-06	0.00331531	0.0671705	-0.323816	5.26904	-4.50891	2.56978e-05	0.0448953	0.00175261
chr12_123590301_123592396	1.18194	-0.375745	5.07268	3.11441e-06	0.00331882	0.143328	-0.360809	2.93113	-4.50292	2.62646e-05	0.045264	0.00292035
chr2_191696270_191697133	-0.638221	1.24889	-5.06747	3.17728e-06	0.00333693	0.420482	0.622746	-0.452524	4.50284	2.62723e-05	0.045264	0.0146326
chrY_15865198_15867539	-1.56594	1.50197	-5.06706	3.18227e-06	0.00333693	0.000742874	-0.664413	2.68167	-4.49647	2.68888e-05	0.0459407	0.000439125
chr17_53846719_53848056	2.08309	-0.911652	5.06563	3.19974e-06	0.00333693	0.000317353	0.531548	1.19721	4.49286	2.72439e-05	0.0462751	0.000190137
chr6_56556918_56558362	0.415519	2.44042	5.06296	3.23273e-06	0.00336093	0.237062	0.434941	1.89222	4.49062	2.74665e-05	0.0464138	0.00530268
chr1_159475118_159476407	-1.33518	-0.795942	-5.06076	3.26006e-06	0.00337833	0.135175	0.748526	0.626038	4.48912	2.76177e-05	0.0464596	0.021594
chr2_135539719_135543026	-0.929101	0.12651	-5.05893	3.28298e-06	0.00337833	0.0107709	0.40144	3.01496	4.48684	2.7847e-05	0.0466262	0.0010643
chr9_133766848_133774111	1.44059	0.174895	5.0585	3.28834e-06	0.00337833	6.30732e-05	-0.434555	4.40222	-4.48469	2.80653e-05	0.0466713	6.90934e-05
chr1_150596398_150597687	0.879714	-0.225866	5.05296	3.3589e-06	0.00342816	0.3395	-0.707922	0.54189	-4.484	2.81365e-05	0.0466713	0.024297
chr3_13458924_13463320	0.363693	2.8235	5.05207	3.37035e-06	0.00342816	0.00226812	-0.426406	4.15151	-4.48125	2.84187e-05	0.0469376	0.00045751
chr5_72215966_72218852	-0.564188	2.74435	-5.05168	3.37537e-06	0.00342816	0.00539292	0.415386	2.49911	4.47951	2.85992e-05	0.0470011	0.000758803
chr9_93619778_93624779	0.762506	0.234648	5.04489	3.46431e-06	0.00348391	0.0397592	0.380634	3.90305	4.47389	2.91881e-05	0.0476414	0.00208342
chr14_21314297_21315443	0.478757	4.56499	5.04355	3.48215e-06	0.00348668	0.079414	-0.486537	1.06578	-4.47018	2.95843e-05	0.0478633	0.00526291
chr8_124029565_124032896	-0.991062	-0.306308	-5.03925	3.5399e-06	0.00349035	0.37561	0.344425	2.72157	4.46935	2.96741e-05	0.0478633	0.00320557
chr17_19270963_19277053	-0.601228	-0.0785189	-5.03914	3.54133e-06	0.00349035	0.309443	-0.394955	4.2684	-4.46753	2.98699e-05	0.0478633	0.0045592
chr22_25026315_25031877	1.41106	1.58768	5.03805	3.55613e-06	0.00349035	6.95166e-06	-0.56098	3.70432	-4.46706	2.99216e-05	0.0478633	4.34146e-05
chr4_185236710_185239497	0.679551	0.101042	5.03765	3.56159e-06	0.00349035	0.48856	0.427711	1.70953	4.46673	2.9957e-05	0.0478633	0.00479549
chr19_788744_790398	-0.699562	1.83363	-5.03718	3.56801e-06	0.00349035	0.000932223	-0.603855	2.51352	-4.46335	3.0327e-05	0.0481805	0.000481988
chr5_170790175_170791508	0.34282	3.23268	5.03217	3.63698e-06	0.00353473	6.12015e-05	0.740272	0.969262	4.46207	3.04674e-05	0.048221	0.000100685
chr1_157890431_157891574	-1.89242	0.212659	-5.0311	3.65188e-06	0.00353481	0.012838	0.783939	0.565482	4.45966	3.07346e-05	0.0483882	0.00528931
chr17_14596503_14597767	-0.934314	0.717514	-5.03015	3.66518e-06	0.00353976	5.99671e-05	0.933942	0.454704	4.45617	3.11268e-05	0.048635	9.47228e-05
chr6_144408763_144409586	0.391317	1.60342	5.02908	3.68025e-06	0.00354953	0.0221838	0.799668	0.468426	4.45555	3.11959e-05	0.048635	0.00842519
chr4_82735857_82737072	-1.32032	-0.510046	-5.02749	3.70265e-06	0.00356407	0.648912	0.452466	1.96532	4.45371	3.14049e-05	0.0486774	0.00410862
chr9_99539289_99541628	-0.859771	1.8969	-5.02346	3.76009e-06	0.00358052	0.000257831	-0.318375	3.50284	-4.45256	3.15365e-05	0.0486774	8.73726e-05
chr1_242309488_242310913	-0.593738	5.17138	-5.02279	3.76978e-06	0.00358052	0.0137528	1.27659	0.503481	4.45204	3.15953e-05	0.0486774	0.010526
chr2_46456486_46458286	0.516221	3.30594	5.0225	3.77389e-06	0.00358052	0.618463	-0.340553	1.68069	-4.44782	3.20819e-05	0.0490552	0.00215121
chr10_48571255_48575100	0.622016	1.18334	5.01962	3.81563e-06	0.00358052	0.000134176	0.336737	4.78753	4.44404	3.25244e-05	0.0494443	7.18698e-05
chr5_167755443_167756655	-0.638432	0.435783	-5.0182	3.83639e-06	0.00358052	0.000588569	0.690431	0.875957	4.44117	3.28642e-05	0.0497182	0.000431282
chr7_129141196_129143656	-0.817776	0.655401	-5.01782	3.84191e-06	0.00358052	0.00073369	-0.579457	3.81782	-4.43851	3.31814e-05	0.0499082	0.000407903
chr4_142249302_142255893	0.614324	1.17867	5.01367	3.90327e-06	0.00358498	0.000222218	-0.533835	4.29852	-4.43465	3.36478e-05	0.0502254	0.000180153
chr16_87082761_87083574	0.880936	0.6207	5.01217	3.92574e-06	0.00358498	0.0527289	0.919932	0.0958585	4.43324	3.38197e-05	0.0502254	0.0222603
chr8_142235501_142239135	-1.40056	-0.566099	-5.01095	3.94409e-06	0.00358498	0.120111	0.677774	3.0699	4.43247	3.39137e-05	0.0502254	0.0178325
chr3_29690885_29692161	0.65108	0.877573	5.00038	4.10639e-06	0.00368785	0.000434581	0.851283	1.4242	4.43032	3.4178e-05	0.0502254	0.000412274
chr17_407564_408437	-0.541056	5.06613	-4.99328	4.21891e-06	0.00375441	0.00316103	-0.754905	0.215687	-4.43024	3.41885e-05	0.0502254	0.001736
chr19_8498519_8500200	-0.531137	1.35593	-4.99218	4.23663e-06	0.00375441	0.000404025	0.729328	1.31937	4.42913	3.43265e-05	0.0502254	0.000354522
chr9_131761606_131762718	0.589132	3.01566	4.98951	4.27998e-06	0.00378621	9.17209e-06	-1.38871	0.314543	-4.42688	3.46061e-05	0.0503523	1.70901e-05
chr6_24606720_24607229	0.878612	0.623704	4.98438	4.36445e-06	0.00384782	0.702781	0.807562	-0.332654	4.42608	3.47061e-05	0.0503523	0.0205993
chr3_71678018_71680107	-0.700958	1.14438	-4.98247	4.39629e-06	0.00386201	0.338069	0.452211	3.75798	4.4226	3.51451e-05	0.0507324	0.00752395
chr20_19408305_19409740	0.563528	1.15611	4.98119	4.41774e-06	0.00386201	0.0859812	0.56975	2.07611	4.42086	3.5366e-05	0.0507324	0.00964725
chr16_49909914_49911350	1.04327	0.454704	4.9778	4.47513e-06	0.0039022	0.0776802	-0.386137	1.69932	-4.42063	3.53956e-05	0.0507324	0.00353643
chr3_182431443_182432639	0.889733	0.824563	4.97396	4.54112e-06	0.00392617	0.255678	0.383452	0.688923	4.41953	3.55366e-05	0.0507329	0.00503352
chr8_123730185_123731666	-0.977424	-0.598773	-4.97236	4.56875e-06	0.00393061	0.0865873	0.563769	0.892587	4.41803	3.57292e-05	0.0507575	0.00948859
chr18_62380248_62381600	0.941793	2.29061	4.97107	4.59119e-06	0.00393061	0.174155	0.635294	0.91275	4.41678	3.5891e-05	0.0507575	0.018224
chr17_79921869_79926855	-1.02577	5.23124	-4.96715	4.66017e-06	0.00396782	0.43315	0.313352	4.54212	4.41559	3.60451e-05	0.050797	0.00306461
chr2_32838679_32840156	-0.939733	0.306409	-4.96244	4.74447e-06	0.00401235	0.699307	0.466338	1.24	4.41367	3.62964e-05	0.0508238	0.00440221
chr2_23626487_23627928	-1.18943	2.18968	-4.9618	4.75605e-06	0.00401235	0.506867	0.456608	1.33356	4.41245	3.64559e-05	0.0508238	0.00682997
chr15_45137194_45137943	-0.909077	1.58604	-4.96049	4.77975e-06	0.00401987	0.000437209	-0.872495	0.52569	-4.41194	3.65238e-05	0.0508238	0.000428675
chr2_223228419_223229764	-1.52657	1.43616	-4.9592	4.80324e-06	0.00402287	0.2101	0.506924	1.03129	4.40989	3.67948e-05	0.0509475	0.010302
chr5_76924704_76927474	1.07105	-0.123853	4.95567	4.86805e-06	0.00403992	0.00478949	-0.380358	3.93499	-4.40848	3.69826e-05	0.0510346	0.000737868
chr1_201433838_201439496	0.932625	-0.36953	4.95534	4.87425e-06	0.00403992	0.000257051	-0.389067	4.57649	-4.40559	3.73694e-05	0.0512566	0.000135489
chr4_57737349_57738206	1.05295	0.762257	4.95047	4.96514e-06	0.00405959	2.35879e-06	-0.758587	0.554456	-4.40213	3.78388e-05	0.0515365	2.38056e-05
chr7_27439140_27440564	0.892091	2.7705	4.94928	4.9877e-06	0.00405959	0.00357336	-0.789993	0.992811	-4.40142	3.79347e-05	0.0515365	0.00212323
chr7_26768299_26770223	-1.40211	0.11504	-4.94913	4.99043e-06	0.00405959	0.00565433	0.634393	1.36984	4.39663	3.85948e-05	0.0520641	0.00218551
chr17_40497720_40499917	-2.20961	0.941701	-4.94442	5.08063e-06	0.00410839	0.0140639	0.418032	2.0371	4.39434	3.89143e-05	0.0522979	0.00178766
chr15_101418908_101421104	0.747408	1.09729	4.9397	5.17245e-06	0.0041333	0.00421423	-0.520743	2.30529	-4.38685	3.99771e-05	0.052962	0.00126978
chr5_380588_382015	-0.375127	2.55879	-4.93954	5.17542e-06	0.0041333	0.165395	0.535556	2.31229	4.38635	4.0049e-05	0.052962	0.0120211
chr1_173929684_173930376	-0.569728	1.17376	-4.93752	5.21533e-06	0.00413804	0.271769	0.68427	-0.0636511	4.38577	4.01332e-05	0.052962	0.0283323
chr20_58689878_58693162	-0.724341	1.6639	-4.93571	5.25119e-06	0.00415574	0.489841	0.549014	3.1618	4.38563	4.01534e-05	0.052962	0.013405
chr22_47525101_47526345	-0.64846	1.0891	-4.93245	5.31662e-06	0.00415742	0.202153	-0.767522	0.816421	-4.38331	4.04902e-05	0.0531498	0.0363571
chr4_109973738_109974638	1.05533	0.633699	4.93232	5.31919e-06	0.00415742	0.154103	0.513536	0.0632382	4.37966	4.10242e-05	0.0534725	0.0106656
chr18_54313300_54316764	-0.726677	1.29068	-4.93221	5.32135e-06	0.00415742	0.194786	0.531639	2.64076	4.37884	4.11455e-05	0.0534725	0.012708
chr4_151269085_151269604	-0.76141	1.27619	-4.93119	5.34201e-06	0.00415742	0.000154371	-1.23936	0.11504	-4.37466	4.17685e-05	0.0535802	0.000192723
chr14_31159467_31160273	1.5272	0.176467	4.93021	5.36194e-06	0.00415742	0.00158029	-2.83508	-0.279692	-4.37433	4.1818e-05	0.0535802	0.00159336
chr16_90112066_90116215	-0.577743	0.0196381	-4.92861	5.39453e-06	0.00417049	0.030345	-0.490391	3.62699	-4.37401	4.18658e-05	0.0535802	0.00423681
chr20_32656224_32659127	-2.93793	-0.89301	-4.92508	5.46716e-06	0.00419241	0.00136705	0.307434	2.54021	4.37208	4.21563e-05	0.0535802	0.000272802
chr12_54517380_54521830	1.57642	1.57285	4.9248	5.47301e-06	0.00419241	0.0027861	-0.339575	2.71181	-4.36983	4.24996e-05	0.0535802	0.000490037
chr9_138796320_138804508	-0.631019	0.987181	-4.92432	5.48294e-06	0.00419241	0.657844	-0.328241	6.19772	-4.36951	4.2547e-05	0.0535802	0.0023613
chr7_41229283_41231023	0.806912	1.07777	4.92166	5.53848e-06	0.00422005	0.125573	0.825113	2.01169	4.36884	4.26496e-05	0.0535802	0.0357802
chr2_33308484_33309850	0.661199	0.884174	4.92058	5.56115e-06	0.00422005	0.00976243	0.518025	1.0688	4.36879	4.26572e-05	0.0535802	0.00233226
chr15_77653595_77654796	-0.877246	1.27159	-4.9193	5.58819e-06	0.00422854	0.747846	0.47812	0.541136	4.36855	4.26948e-05	0.0535802	0.00460185
chr4_2105595_2106733	-0.565693	1.06202	-4.91666	5.64444e-06	0.00424536	0.26894	0.682909	0.358421	4.36645	4.30179e-05	0.0536229	0.0296521
chr2_9815471_9816488	0.820374	2.39356	4.91583	5.66216e-06	0.00424536	0.175252	-0.839328	-0.539234	-4.36496	4.32485e-05	0.0536229	0.0452169
chrX_64626399_64628044	0.84336	-0.102699	4.9074	5.84572e-06	0.00433622	0.0314934	-0.639462	1.46697	-4.36426	4.33566e-05	0.0536229	0.00814441
chr16_84670485_84672188	1.26399	2.95521	4.90734	5.84703e-06	0.00433622	0.775752	-0.477021	1.04554	-4.36404	4.3391e-05	0.0536229	0.00404321
chr5_36700828_36702567	-3.17889	-0.279692	-4.90481	5.90322e-06	0.00435658	0.00516899	0.385568	2.3829	4.35703	4.4496e-05	0.0541982	0.000916792
chr8_11510550_11511089	-1.1703	0.0556982	-4.89932	6.02721e-06	0.00440962	0.754108	0.606809	0.147107	4.35696	4.4507e-05	0.0541982	0.00904892
chr13_21275271_21279641	-1.01898	1.13427	-4.89748	6.06918e-06	0.00441654	0.0755874	-0.254676	4.59014	-4.35635	4.46045e-05	0.0541982	0.00224615
chr16_79161294_79162113	-0.813211	0.0506143	-4.89548	6.11537e-06	0.00441654	0.000228262	0.82724	0.178526	4.35403	4.49767e-05	0.0541982	0.000278837
chr6_56563271_56564295	-0.755274	-0.383477	-4.89508	6.12455e-06	0.00441654	0.00338179	0.509652	0.900919	4.35403	4.49771e-05	0.0541982	0.00113448
chr6_73289300_73291005	-1.15852	3.88004	-4.8898	6.24801e-06	0.0044576	0.613198	0.421974	1.09269	4.35308	4.51302e-05	0.0541982	0.00541155
chr19_2961727_2962920	0.661339	3.95396	4.88973	6.24964e-06	0.0044576	0.0199743	0.786465	1.4476	4.35243	4.52357e-05	0.0541982	0.00901372
chr4_85799281_85801020	0.348495	4.18431	4.88921	6.26196e-06	0.0044576	0.404477	0.441432	1.73026	4.35168	4.53566e-05	0.0541982	0.00867285
chr3_158194507_158195245	0.542757	1.04992	4.88609	6.33608e-06	0.00449525	0.663306	0.554312	-0.0647127	4.35095	4.54761e-05	0.0541982	0.00428889
chr14_78069741_78071184	-0.764329	2.45851	-4.88404	6.38531e-06	0.00451464	0.0152904	0.540196	2.02974	4.34807	4.59476e-05	0.0544149	0.00361525
chr7_74157745_74159739	-0.638572	-0.025621	-4.88205	6.43348e-06	0.00451854	0.000101479	0.61092	3.03388	4.34761	4.60228e-05	0.0544149	0.000161456
chr4_37803719_37804152	0.803169	0.365999	4.88166	6.44287e-06	0.00451854	0.00100873	0.952222	-0.100457	4.34308	4.67762e-05	0.0549776	0.000939691
chr6_15529992_15531335	0.84595	0.326772	4.88059	6.46897e-06	0.00451854	0.000206457	0.572799	0.455261	4.34034	4.7237e-05	0.055014	0.000229244
chr1_56721025_56722529	0.57093	4.19215	4.87885	6.51167e-06	0.0045436	0.160422	0.422785	1.75232	4.33934	4.74064e-05	0.055014	0.00749283
chr21_32591133_32592013	-1.323	-0.327831	-4.87643	6.57148e-06	0.00455864	0.00342412	-0.663823	0.431545	-4.33839	4.75668e-05	0.055014	0.00179646
chr16_87414121_87418931	1.21858	-0.321373	4.86885	6.76198e-06	0.00463368	0.158292	-0.288096	5.77735	-4.33822	4.75956e-05	0.055014	0.00361987
chr4_185213011_185215964	0.643036	2.20573	4.86796	6.78482e-06	0.00463368	0.00154187	0.392683	2.99002	4.33488	4.8169e-05	0.055014	0.000463381
chr1_174883290_174884739	-0.82593	-0.82573	-4.86574	6.84185e-06	0.00464639	3.00901e-11	0.571927	1.23908	4.33468	4.82018e-05	0.055014	5.28171e-06
chr6_137241387_137245455	-0.434146	2.96694	-4.86109	6.96292e-06	0.0046903	0.332218	-0.290607	3.78007	-4.33467	4.82043e-05	0.055014	0.00399563
chrX_128748019_128749321	0.62536	0.233197	4.85957	7.00281e-06	0.00470084	0.000255727	-0.988611	0.975176	-4.33447	4.82389e-05	0.055014	0.000312536
chr1_3525018_3530130	0.806057	0.969262	4.8586	7.02843e-06	0.00470743	0.00824714	-0.6787	3.25386	-4.33437	4.82561e-05	0.055014	0.00366184
chr12_25035821_25036708	-0.762978	-0.276939	-4.85683	7.07549e-06	0.00472174	0.254566	0.529858	0.143555	4.33179	4.87032e-05	0.0552647	0.0155113
chr6_109602283_109604869	1.35871	1.56021	4.854	7.15119e-06	0.0047553	0.0511277	0.398136	1.58377	4.33111	4.88221e-05	0.0552647	0.00409109
chr7_5663153_5667346	0.613142	1.01177	4.84977	7.26618e-06	0.00481181	0.0850652	-0.406342	1.92032	-4.32812	4.93463e-05	0.0552647	0.00552821
chr7_149297781_149298366	0.743508	1.54658	4.8481	7.31202e-06	0.00481361	0.307938	-1.00563	-0.150191	-4.32793	4.93798e-05	0.0552647	0.0969544
chr6_qbl_hap6_4522656_4523473	0.857849	-0.0205652	4.84696	7.34325e-06	0.00481361	0.0191424	5.99653	-1.29762	4.32716	4.95152e-05	0.0552647	0.01885
chr1_186115847_186116837	1.4258	0.112083	4.84514	7.3938e-06	0.00481361	0.0454054	0.716669	0.716788	4.32651	4.96305e-05	0.0552647	0.0145627
chr2_70229371_70230927	-0.645854	2.85483	-4.84488	7.40106e-06	0.00481361	0.450407	0.352026	1.40233	4.32631	4.96666e-05	0.0552647	0.00523998
chr18_9172220_9175373	-2.44699	0.306382	-4.84214	7.47774e-06	0.00483308	0.284684	0.483778	2.24196	4.32152	5.05239e-05	0.05585	0.0126521
chr1_249237970_249240621	-1.17106	1.69824	-4.84015	7.53398e-06	0.00484485	3.66852e-06	-0.578435	3.99144	-4.31804	5.11541e-05	0.0560551	5.30288e-05
chr1_43926401_43927551	-0.657684	0.385324	-4.83722	7.61749e-06	0.00487009	0.274698	-1.54425	1.13248	-4.31456	5.17939e-05	0.0560551	0.191217
chr5_34128854_34129472	-1.13337	-0.288083	-4.83692	7.626e-06	0.00487009	0.217386	0.5825	0.116773	4.31401	5.1895e-05	0.0560551	0.0205478
chr18_60617050_60618979	0.943043	1.05157	4.8351	7.6785e-06	0.00487227	0.00091529	0.279056	1.98382	4.31335	5.20177e-05	0.0560551	0.000224435
chr2_28564929_28567010	0.62104	2.09113	4.83135	7.78753e-06	0.00492135	0.0626136	0.366115	2.84523	4.31324	5.20378e-05	0.0560551	0.00405932
chr7_90937322_90938386	-0.869584	5.27253	-4.83076	7.80471e-06	0.00492525	0.0726958	0.501598	0.687021	4.31238	5.21983e-05	0.0560551	0.00870957
chr2_112113141_112115050	-0.723245	1.21646	-4.82472	7.9838e-06	0.00500374	1.44011e-05	-0.461433	1.34986	-4.31231	5.22107e-05	0.0560551	8.08795e-05
chr3_29659916_29661318	0.42633	1.64636	4.82365	8.01607e-06	0.00500374	0.00337364	0.653769	1.68568	4.3121	5.22504e-05	0.0560551	0.00181899
chr3_29805467_29806311	-0.578284	0.649074	-4.82117	8.09116e-06	0.00501854	0.00272587	1.19775	-0.880977	4.31146	5.23704e-05	0.0560551	0.00251321
chr10_92793914_92795764	-0.533273	2.37871	-4.81964	8.13757e-06	0.00502757	0.408213	0.422309	2.3036	4.30482	5.3625e-05	0.0568882	0.00904078
chr5_179450664_179452728	0.633768	0.177321	4.81874	8.1651e-06	0.00502757	0.777724	0.421541	1.47271	4.30332	5.39123e-05	0.0570112	0.00339389
chr6_144028858_144031248	0.392804	3.66894	4.81387	8.316e-06	0.00509291	0.0488321	0.357431	2.26148	4.2956	5.54143e-05	0.0581438	0.00362287
chr13_34121768_34122825	1.24143	0.55063	4.81273	8.3516e-06	0.00509291	0.222657	0.526692	1.12377	4.29237	5.60555e-05	0.0583388	0.016689
chr19_42069321_42072054	-0.75462	1.35581	-4.81252	8.35811e-06	0.00509291	7.84833e-05	0.427371	3.02084	4.29217	5.60944e-05	0.0583388	0.000128324
chr3_128930280_128931478	1.22942	0.898678	4.81157	8.38804e-06	0.00509291	0.00875849	-0.595201	1.33144	-4.29125	5.62792e-05	0.0583388	0.00333355
chr7_127656813_127659485	0.894498	-0.42828	4.80782	8.5069e-06	0.00514734	0.0588242	-0.59015	1.72985	-4.29044	5.64424e-05	0.0583388	0.0120715
chr18_57041135_57041925	0.676678	1.67963	4.80335	8.65061e-06	0.00517272	0.0523038	-0.500045	-0.0223869	-4.28967	5.65961e-05	0.0583388	0.00768675
chr1_167645271_167646457	0.790273	1.72954	4.80225	8.6865e-06	0.00517272	0.75282	-0.618023	0.0785694	-4.28783	5.69675e-05	0.0584213	0.0129831
chr3_100611033_100613263	-0.438638	2.58824	-4.80202	8.69401e-06	0.00517272	0.0294731	0.344664	3.12218	4.28563	5.74156e-05	0.0584213	0.00267532
chr1_89491362_89492397	0.657717	0.930601	4.80134	8.71599e-06	0.00517272	0.0794989	-0.988252	-0.313847	-4.28559	5.74241e-05	0.0584213	0.0427085
chr16_29887306_29889701	0.683526	1.75861	4.79772	8.83514e-06	0.00519024	0.000393395	-0.386683	3.14105	-4.28548	5.74459e-05	0.0584213	0.000231028
chr3_194705150_194707847	-4.05862	4.36698	-4.79536	8.91366e-06	0.00520116	0.0413654	0.769414	2.97221	4.28384	5.77818e-05	0.0585371	0.0169816
chr14_105829878_105831278	-1.33369	-0.272972	-4.79525	8.91731e-06	0.00520116	0.000542551	-0.79298	1.18628	-4.28233	5.80926e-05	0.0586791	0.000566226
chr14_65345705_65347669	0.823657	1.04981	4.7947	8.93558e-06	0.00520116	9.7376e-06	-0.482428	2.14502	-4.28086	5.83964e-05	0.0587668	8.2412e-05
chr22_40214882_40216539	1.67163	0.0797884	4.78784	9.16815e-06	0.00528364	0.591613	0.437205	0.617845	4.27847	5.88945e-05	0.0588362	0.0082352
chr1_94024517_94025496	-0.574859	2.37445	-4.78778	9.17014e-06	0.00528364	0.661656	0.488178	0.347866	4.27844	5.89012e-05	0.0588362	0.00944454
chr11_71574914_71575548	1.04842	0.58736	4.78108	9.4033e-06	0.00536626	0.328675	-0.436962	0.510946	-4.27488	5.96506e-05	0.0588362	0.0113065
chr11_62097040_62099264	-0.959894	1.05832	-4.77971	9.45162e-06	0.00537591	0.152843	0.383083	2.06993	4.2746	5.97112e-05	0.0588362	0.00729494
chr5_94394641_94396316	5.53435	-1.90618	4.77427	9.64586e-06	0.00544377	0.559392	0.345462	2.20665	4.27444	5.97452e-05	0.0588362	0.00503028
chr8_145637408_145642439	0.66735	1.47729	4.77096	9.76575e-06	0.00550777	0.000426405	-0.651611	4.77123	-4.27393	5.98534e-05	0.0588362	0.00043871
chr13_23702726_23704347	-0.855149	0.852695	-4.76897	9.83883e-06	0.00552228	0.433071	0.442257	1.21069	4.27358	5.99267e-05	0.0588362	0.0110745
chr6_69450489_69451503	-0.642908	1.47743	-4.76738	9.89755e-06	0.00552311	0.152454	0.454398	0.664001	4.27318	6.00128e-05	0.0588362	0.0107573
chr10_28699927_28701831	-0.74256	1.16622	-4.7673	9.9004e-06	0.00552311	0.703182	-0.550971	1.36345	-4.2718	6.03078e-05	0.0589215	0.0124086
chrX_133670504_133671653	-0.468717	1.43209	-4.76447	1.00058e-05	0.00556536	0.00281367	0.508243	1.36994	4.27033	6.0622e-05	0.0589944	0.00119708
chr6_37658804_37671306	0.519533	1.22443	4.75797	1.02515e-05	0.00565437	0.156107	-0.457919	5.3202	-4.26933	6.08389e-05	0.0590368	0.0111828
chr16_82190800_82191991	0.756556	1.07114	4.75178	1.04913e-05	0.00569945	0.00176991	0.523915	0.773411	4.26576	6.16147e-05	0.0595055	0.000917904
chr3_71828134_71830137	-0.969182	-0.42672	-4.75146	1.05037e-05	0.00569945	0.000940972	0.554792	2.05235	4.26409	6.19788e-05	0.0596144	0.00064774
chr2_135440766_135442047	1.32407	-0.148527	4.74968	1.05738e-05	0.00569945	0.0807114	-0.981045	1.67275	-4.26102	6.26587e-05	0.05974	0.0440503
chr6_35001677_35003600	-1.19838	0.188128	-4.74962	1.05762e-05	0.00569945	0.00096557	-0.711608	2.13193	-4.26099	6.26649e-05	0.05974	0.000839271
chr15_41461349_41463139	-0.625549	1.05237	-4.74863	1.06152e-05	0.00569945	0.64076	0.365991	2.76255	4.2607	6.27289e-05	0.05974	0.00485714
chr21_16010073_16010756	-1.46614	-0.52179	-4.74804	1.06387e-05	0.00569945	0.0161864	0.642636	-0.466569	4.25994	6.28982e-05	0.05974	0.0063628
chr4_146408097_146409432	-2.23382	0.706804	-4.74791	1.06438e-05	0.00569945	0.00194642	0.763962	1.09713	4.25634	6.37058e-05	0.0601825	0.00152712
chr11_34252447_34257772	0.893662	-0.360529	4.74454	1.07785e-05	0.00572153	6.15196e-05	-0.566264	2.85483	-4.24784	6.56537e-05	0.0614161	0.000157529
chr5_158465521_158468130	-1.03642	-0.920032	-4.74453	1.07787e-05	0.00572153	0.0161592	0.349632	2.1908	4.24643	6.59825e-05	0.0614161	0.00216765
chr14_23303522_23312829	0.364394	4.41347	4.7434	1.08244e-05	0.00572315	0.329175	0.262063	4.76571	4.24375	6.66096e-05	0.0614161	0.00481999
chr15_78216199_78218973	0.581152	4.2778	4.73972	1.0974e-05	0.00575587	0.35357	0.513252	1.10135	4.24357	6.6652e-05	0.0614161	0.0040015
chr15_29092204_29093242	0.472468	2.71856	4.73785	1.10506e-05	0.00575587	0.00656455	-0.920135	-0.458121	-4.2435	6.66698e-05	0.0614161	0.00495607
chr10_130959187_130959900	2.6013	3.49013	4.737	1.10856e-05	0.00575587	0.000410836	-0.926935	0.280512	-4.24348	6.6675e-05	0.0614161	0.000492602
chr12_129286408_129287122	-0.926294	0.734612	-4.73609	1.11232e-05	0.00575587	0.644822	-0.913987	-0.998294	-4.24166	6.71059e-05	0.0616008	0.0729121
chr7_81469120_81469852	1.49366	-0.0617541	4.73585	1.11335e-05	0.00575587	7.11127e-07	0.557257	0.224688	4.2405	6.73807e-05	0.0616394	4.66557e-05
chr15_79194067_79195583	0.80291	0.566686	4.73578	1.11363e-05	0.00575587	0.00550899	0.618641	0.581733	4.23825	6.79191e-05	0.061784	0.00276863
chr16_48481788_48483622	0.626674	3.54994	4.73566	1.11411e-05	0.00575587	0.134615	0.599996	0.762341	4.23712	6.81911e-05	0.061784	0.0226619
chr12_111563397_111565635	0.596749	1.61534	4.73563	1.11423e-05	0.00575587	0.310617	0.355372	3.31382	4.23577	6.85175e-05	0.061784	0.00807489
chr14_61718996_61720791	0.383643	2.78145	4.73433	1.11963e-05	0.00575738	0.0623229	0.306521	2.38455	4.23545	6.85943e-05	0.061784	0.00384515
chr12_47609075_47612430	-1.55887	1.59366	-4.73295	1.12544e-05	0.00576318	0.0167973	-0.321937	3.38031	-4.23532	6.86257e-05	0.061784	0.00202278
chr3_27606539_27607989	-0.911379	0.476169	-4.7327	1.12647e-05	0.00576318	0.0487086	0.505101	0.917341	4.23292	6.92106e-05	0.0620756	0.00876364
chr6_133118645_133120875	0.405407	1.40436	4.7322	1.12856e-05	0.00576318	0.0494297	0.333008	3.31914	4.23133	6.96015e-05	0.062223	0.00393705
chr18_61642047_61644094	0.453805	1.22713	4.73035	1.13636e-05	0.00576318	0.520583	0.390594	2.31498	4.2302	6.98791e-05	0.0623036	0.0083877
chr16_88845889_88852855	-0.813592	1.05919	-4.73028	1.13668e-05	0.00576318	0.0322164	-0.283893	6.0429	-4.22928	7.01064e-05	0.0623036	0.00252236
chr5_179024662_179028147	-0.575957	0.775995	-4.72822	1.14541e-05	0.00578574	0.510297	0.308365	3.79007	4.22871	7.02491e-05	0.0623036	0.00526043
chrX_45366117_45366847	-0.745363	-0.00725578	-4.7279	1.14679e-05	0.00578574	0.0458786	0.729289	-0.353312	4.22413	7.13943e-05	0.0629297	0.0184146
chr16_90268320_90269661	-0.69046	-0.0346061	-4.72582	1.15572e-05	0.00581653	7.21594e-05	-2.37373	-0.488702	-4.22326	7.1613e-05	0.0629297	8.32462e-05
chr20_61608426_61611111	-0.665667	2.18574	-4.72447	1.16155e-05	0.00582438	0.0938033	-0.50557	2.21499	-4.22285	7.17172e-05	0.0629297	0.012965
chr1_213457813_213458687	-1.27367	-0.865078	-4.72211	1.17179e-05	0.00583381	0.0259622	0.69499	-0.0797554	4.22075	7.2251e-05	0.0630465	0.0111295
chr7_128022607_128024529	-1.00417	-0.999345	-4.72113	1.17604e-05	0.00583381	0.00224437	-0.518557	1.2893	-4.22049	7.23169e-05	0.0630465	0.00116643
chr6_135646752_135647444	-1.62421	-1.01381	-4.72007	1.18072e-05	0.00583381	0.296368	-0.683787	-0.58351	-4.2198	7.24935e-05	0.0630465	0.0447193
chr5_180586022_180589138	0.666673	0.268917	4.71988	1.18156e-05	0.00583381	0.192332	-0.440405	3.57929	-4.21799	7.29561e-05	0.0630465	0.0127406
chr10_17168802_17170916	-0.733985	1.99938	-4.7197	1.18234e-05	0.00583381	0.0703823	0.525224	2.56187	4.21759	7.306e-05	0.0630465	0.0123056
chr7_5771010_5771819	-0.622773	2.2024	-4.7192	1.18455e-05	0.00583381	0.357786	-0.675955	-0.0453238	-4.21621	7.34177e-05	0.0630465	0.0447621
chr12_133020919_133023408	0.84924	1.77015	4.71644	1.19675e-05	0.00585235	0.0521245	-0.71424	3.43971	-4.21584	7.35133e-05	0.0630465	0.0197104
chr13_97634752_97637154	-1.32193	-1.18749	-4.71639	1.19699e-05	0.00585235	1.61089e-07	-0.614468	1.94324	-4.21512	7.36982e-05	0.0630465	2.75301e-05
chr11_94465289_94466659	1.20166	0.767588	4.71487	1.20377e-05	0.00586634	6.45236e-06	-0.503649	0.842846	-4.21482	7.37783e-05	0.0630465	9.02322e-05
chr11_113598626_113600725	-1.06549	-0.388438	-4.71357	1.20961e-05	0.00586637	0.639854	0.361134	2.78042	4.21393	7.40081e-05	0.0630465	0.00560256
chr3_3687811_3688977	0.76667	0.225243	4.71301	1.21213e-05	0.00586637	1.41074e-08	0.673351	1.32983	4.21385	7.40289e-05	0.0630465	1.07788e-05
chr18_73189413_73191584	-0.736483	1.6682	-4.71261	1.21391e-05	0.00586637	0.520505	0.342985	1.87335	4.21246	7.43942e-05	0.0631493	0.00669043
chr20_18256806_18257968	1.0992	0.074177	4.71197	1.21682e-05	0.00586637	0.578754	-0.393107	0.707557	-4.21082	7.48254e-05	0.0633227	0.00813814
chr14_33912944_33913925	-0.391087	1.86724	-4.70968	1.22724e-05	0.00590541	0.00643773	0.392682	0.540762	4.20875	7.53728e-05	0.0635227	0.00161078
chr12_47616258_47617919	0.699494	0.145677	4.70775	1.23606e-05	0.00591595	0.000882685	-0.403916	1.62655	-4.20675	7.59064e-05	0.0637526	0.000469021
chr5_173163457_173164863	-0.940715	0.792281	-4.70444	1.25135e-05	0.00597042	0.540087	-0.63039	0.552542	-4.20459	7.64852e-05	0.0638807	0.0336755
chr10_115802372_115806177	0.982181	0.804853	4.70107	1.26714e-05	0.00601681	0.00566029	-0.40619	4.36418	-4.20424	7.65795e-05	0.0638807	0.00157677
chr4_108676588_108679321	0.745728	2.74732	4.69995	1.27241e-05	0.0060286	0.0594331	0.371807	2.63689	4.20383	7.66912e-05	0.0638807	0.00567825
chr1_212955406_212956946	0.660212	3.03388	4.6984	1.27977e-05	0.00603878	0.000309736	0.447476	2.62005	4.20206	7.71702e-05	0.0640412	0.000303315
chr13_43604585_43606792	-0.870812	0.114722	-4.69691	1.28685e-05	0.00604812	0.7277	0.520012	1.00327	4.20127	7.73842e-05	0.0640412	0.0119993
chr12_2282389_2283819	0.344577	3.18449	4.69614	1.29053e-05	0.00604812	0.0167463	0.513199	1.34924	4.20046	7.76046e-05	0.0640412	0.00491448
chr19_39521631_39523394	1.16394	-0.102624	4.69544	1.2939e-05	0.00604812	0.00255819	-0.797446	2.4563	-4.20016	7.76888e-05	0.0640412	0.00209716
chr19_11958628_11960798	-1.07076	0.975176	-4.69466	1.29763e-05	0.00604812	0.0012355	-0.444229	3.29243	-4.19732	7.84668e-05	0.0642638	0.0006689
chr15_42125688_42138441	-0.692576	0.128021	-4.69351	1.30317e-05	0.00604887	0.00512849	-0.338224	3.67821	-4.197	7.85575e-05	0.0642638	0.00115188
chr4_71712029_71713772	-0.446964	3.69703	-4.69313	1.30504e-05	0.00604887	0.700192	-0.378433	1.36144	-4.19364	7.94893e-05	0.0647697	0.00249687
chr6_24974507_24975257	0.673313	1.15375	4.69196	1.31069e-05	0.00604887	0.00780932	-0.715228	-0.0856271	-4.1921	7.99222e-05	0.0649436	0.00471714
chr7_129205395_129207162	-0.99123	-0.211864	-4.69178	1.31159e-05	0.00604887	0.0568107	0.321831	2.39944	4.19009	8.04882e-05	0.0649652	0.00454093
chr4_88069678_88072969	-0.823443	2.03098	-4.69162	1.31238e-05	0.00604887	0.231137	0.300569	2.06938	4.18836	8.09809e-05	0.0649652	0.00692769
chr5_167654240_167655736	-0.572419	1.63095	-4.69111	1.31485e-05	0.00605191	0.00277652	1.80668	0.705272	4.18725	8.12958e-05	0.0649652	0.00282394
chr4_82402770_82404473	1.55677	-0.990804	4.68982	1.32118e-05	0.00605191	0.391093	0.329868	1.99036	4.18551	8.1795e-05	0.0649652	0.00801257
chr17_36313412_36314526	-0.843034	-0.106	-4.6889	1.32566e-05	0.00605722	0.00253821	0.826438	0.0250864	4.18522	8.18798e-05	0.0649652	0.00216801
chr17_58103374_58104564	1.2936	-0.8718	4.68719	1.3341e-05	0.00609436	0.00257592	-3.71041	0.171769	-4.18512	8.1908e-05	0.0649652	0.00259833
chr7_128020895_128022270	-0.999254	0.251609	-4.68595	1.34028e-05	0.00610106	0.199697	-0.519805	0.910171	-4.18494	8.19579e-05	0.0649652	0.0212844
chr8_145995606_145996462	0.937782	-0.780719	4.68451	1.34742e-05	0.00611077	0.0333109	-0.525346	0.467799	-4.18459	8.20595e-05	0.0649652	0.00844573
chr9_37157012_37158387	-0.670163	0.948921	-4.67713	1.3848e-05	0.00622028	0.711014	0.41389	1.54963	4.18412	8.21967e-05	0.0649652	0.00687715
chr9_3970906_3972454	0.281507	2.87916	4.67706	1.38515e-05	0.00622028	9.06045e-06	0.92321	0.823467	4.18311	8.24883e-05	0.0649652	4.14368e-05
chr6_mcf_hap5_212116_212466	0.594518	3.49785	4.66789	1.43301e-05	0.00639926	0.283578	4.09539	-2.61999	4.18289	8.25514e-05	0.0649652	0.271878
chr15_101557030_101559103	-1.21519	1.86644	-4.66442	1.45154e-05	0.0064379	0.652736	-0.449065	1.86517	-4.18155	8.29405e-05	0.0649652	0.0105961
chr1_78487012_78487568	-0.609382	0.946219	-4.66341	1.45699e-05	0.0064379	0.498869	0.57282	-0.650791	4.18135	8.30005e-05	0.0649652	0.0285736
chr14_59197730_59198973	0.975647	0.707661	4.66214	1.46386e-05	0.0064379	0.0706731	0.532831	1.13026	4.17882	8.37402e-05	0.0652754	0.0140421
chr6_133088699_133090387	0.654771	0.611262	4.66212	1.46396e-05	0.0064379	0.121839	0.353023	3.01524	4.17707	8.42552e-05	0.0652754	0.0077878
chr14_59218103_59221077	1.78386	-0.154928	4.66184	1.4655e-05	0.0064379	0.281694	0.344449	3.73974	4.17703	8.42682e-05	0.0652754	0.00922211
chr15_45450117_45450575	-0.923203	0.192966	-4.65924	1.47962e-05	0.00647339	0.0387708	-0.604292	-0.801523	-4.17614	8.45317e-05	0.0652754	0.0125356
chr10_64440739_64442120	-0.623271	1.00977	-4.65452	1.5057e-05	0.00653951	0.004038	0.52885	2.30137	4.17509	8.48435e-05	0.0652754	0.00197952
chr3_127025114_127027461	-0.535299	2.09149	-4.65382	1.50958e-05	0.00653951	0.0384215	0.298121	3.5493	4.17507	8.4848e-05	0.0652754	0.00347702
chr3_122257388_122258355	-0.843508	1.71254	-4.6514	1.52319e-05	0.00657093	0.711	0.429071	0.465923	4.17448	8.50239e-05	0.0652754	0.00786852
chr21_30600562_30601085	1.05378	-0.128321	4.65061	1.52762e-05	0.00657093	0.00513451	0.76406	-0.516164	4.17317	8.54159e-05	0.0652754	0.00368545
chr3_155421549_155422648	-1.16123	3.71439	-4.64985	1.53195e-05	0.00657093	0.245161	0.396312	1.1834	4.17264	8.55747e-05	0.0652754	0.0122156
chr1_145230758_145233379	-0.508443	0.756267	-4.64778	1.54366e-05	0.00658815	0.110142	0.290909	1.67072	4.17243	8.56375e-05	0.0652754	0.00560681
chr5_74952004_74952936	0.97065	0.0449478	4.64679	1.54935e-05	0.00659215	0.00012903	-0.545086	0.946219	-4.17137	8.59571e-05	0.0653251	0.000253307
chrX_65224874_65226183	-0.730258	-0.641639	-4.64454	1.56229e-05	0.00660737	0.527853	0.304352	1.50976	4.17024	8.62984e-05	0.0654065	0.00613529
chr18_72721909_72723020	0.713796	1.54985	4.64441	1.56303e-05	0.00660737	0.181556	0.726695	1.0029	4.16873	8.67589e-05	0.0655212	0.0491225
chr4_85402810_85405308	-0.53965	3.37024	-4.64244	1.57444e-05	0.00662728	0.00270948	-0.433937	1.87137	-4.16237	8.87139e-05	0.0663597	0.00116776
chr17_28115206_28117359	1.72619	1.45497	4.64119	1.58175e-05	0.0066389	0.218516	0.296268	2.53297	4.1623	8.87345e-05	0.0663597	0.00731956
chr2_241585150_241586937	-0.531247	3.87143	-4.64041	1.58629e-05	0.0066389	0.260329	-0.394276	1.75747	-4.16209	8.88e-05	0.0663597	0.0125994
chr3_194918435_194920101	0.70891	2.99359	4.63991	1.58922e-05	0.0066389	9.54481e-05	-0.560654	1.47743	-4.15744	9.02587e-05	0.067101	0.000230496
chr15_100248396_100249839	0.739364	0.128556	4.63671	1.60811e-05	0.00667442	9.88651e-05	-0.454702	0.756267	-4.15653	9.05479e-05	0.067143	0.000212698
chr15_44990216_44991830	-0.904242	1.13944	-4.63403	1.62409e-05	0.00670836	0.414166	0.41534	1.64645	4.1555	9.08725e-05	0.0671701	0.0141422
chr17_55619001_55620190	-0.715287	0.894175	-4.63216	1.63533e-05	0.00671428	0.0287147	-0.719019	0.942511	-4.15486	9.10789e-05	0.0671701	0.0141085
chr11_121773885_121775886	-0.894837	-0.260777	-4.63208	1.6358e-05	0.00671428	0.0123607	0.489214	3.421	4.15297	9.16829e-05	0.0673604	0.00406964
chr2_208649745_208652989	-0.484881	1.96147	-4.62929	1.65277e-05	0.00677937	0.41445	0.33566	2.45218	4.15095	9.23329e-05	0.0675111	0.00912111
chr15_42223900_42230532	0.935134	1.07408	4.62588	1.67365e-05	0.00684846	0.539535	-0.301261	4.2802	-4.15056	9.24587e-05	0.0675111	0.00632045
chr12_110523930_110528161	0.633935	0.203465	4.62501	1.67907e-05	0.00685895	0.562106	0.292144	4.55693	4.15028	9.25477e-05	0.0675111	0.00573626
chr12_105670145_105670586	-0.64675	3.76991	-4.6217	1.69965e-05	0.00689964	0.122467	-0.770552	-0.355064	-4.14718	9.35566e-05	0.0678456	0.0463261
chr13_77502417_77504718	0.968509	-0.517569	4.62122	1.70268e-05	0.00689964	0.003037	0.616391	1.90577	4.14705	9.35993e-05	0.0678456	0.00203699
chr8_111685160_111686944	0.83547	0.567689	4.62028	1.70857e-05	0.00691421	0.38217	0.353987	2.76638	4.14515	9.42247e-05	0.0679156	0.0105476
chr11_71580904_71581414	-0.909886	1.14465	-4.61914	1.71575e-05	0.00692205	0.390484	-1.12078	-1.64847	-4.14507	9.42518e-05	0.0679156	0.176467
chr8_108343644_108345029	0.459882	3.02084	4.61868	1.71865e-05	0.00692205	0.219639	0.391139	1.70875	4.14442	9.44645e-05	0.0679156	0.0126844
chr12_6501321_6504357	-0.576341	0.259049	-4.61764	1.7253e-05	0.00693226	0.0161887	0.363929	2.81418	4.14159	9.54046e-05	0.0681852	0.00307819
chr17_19044804_19046498	-0.447236	4.40222	-4.61556	1.73857e-05	0.00696519	0.00185501	-1.94849	0.706804	-4.14145	9.54518e-05	0.0681852	0.00193175
chr21_38451143_38453006	0.8449	0.422588	4.61506	1.74174e-05	0.00696519	0.308755	0.51668	1.86819	4.14012	9.58966e-05	0.0682205	0.0262168
chr1_43613096_43613930	0.876704	0.178526	4.61437	1.74616e-05	0.00697107	0.0252125	-0.399445	0.869973	-4.13993	9.59609e-05	0.0682205	0.00473516
chr6_ssto_hap7_314006_314627	0.77924	1.93124	4.61357	1.75134e-05	0.00697414	0.0123563	4.79665	-1.90618	4.13788	9.66485e-05	0.0683606	0.0122714
chr5_120104948_120105510	-0.945238	-0.244848	-4.61185	1.76246e-05	0.00699529	1.6228e-07	-0.93265	-0.188987	-4.13683	9.70058e-05	0.0683606	7.111e-06
chr1_161426054_161427775	-0.393486	2.81957	-4.61033	1.77238e-05	0.00700386	0.0153452	-1.41529	0.317795	-4.13682	9.70065e-05	0.0683606	0.0141088
chr4_52903816_52905282	-0.662839	-0.0627839	-4.60925	1.77941e-05	0.00701239	0.00709262	-0.338835	2.45733	-4.13646	9.71292e-05	0.0683606	0.00166362
chr1_243276625_243278456	0.62643	0.677508	4.60833	1.78546e-05	0.00701674	0.000514423	0.376252	2.31641	4.13535	9.75072e-05	0.0684097	0.000373314
chr9_127593812_127595770	-0.770122	1.34508	-4.60669	1.79624e-05	0.00703642	0.00196054	0.402261	2.4945	4.13311	9.82722e-05	0.0687152	0.000907535
chr6_13464547_13467312	-0.847169	-0.598447	-4.60636	1.79846e-05	0.00703642	0.014819	-0.450876	2.16397	-4.12937	9.95627e-05	0.0689841	0.00423763
chr1_22177911_22180001	-0.978333	0.229773	-4.60557	1.80368e-05	0.00703657	0.321371	-0.496109	1.37814	-4.12876	9.97767e-05	0.0689841	0.0244774
chr17_66483905_66484910	1.29078	0.789872	4.60336	1.81843e-05	0.00706428	0.00919711	-0.459657	0.476496	-4.12824	9.99586e-05	0.0689841	0.003163
chr22_41632159_41637319	-0.739657	-0.131134	-4.6033	1.81882e-05	0.00706428	0.00318484	-0.349401	4.08047	-4.12768	0.000100152	0.0689841	0.00104923
chr15_90427226_90428750	-0.507376	0.902147	-4.59988	1.84185e-05	0.00712312	0.0135613	0.702645	1.63599	4.12723	0.00010031	0.0689841	0.00784634
chrX_135907749_135908426	0.833429	3.01385	4.59859	1.85062e-05	0.00712312	0.342394	-0.557951	-0.344993	-4.12713	0.000100345	0.0689841	0.0334877
chr1_184211531_184212172	0.634805	2.33784	4.59825	1.85289e-05	0.00712312	0.0650376	0.522774	0.247346	4.12652	0.000100558	0.0689841	0.0145695
chr22_47007851_47011445	0.356439	1.25755	4.59779	1.85603e-05	0.00712312	0.00200196	-0.373887	3.17451	-4.12614	0.000100692	0.0689841	0.000849522
chr2_200580504_200582522	0.836127	0.139691	4.59734	1.85913e-05	0.00712312	0.00835723	0.471092	1.25921	4.12561	0.000100879	0.0689841	0.00309046
chr20_19299579_19301172	0.56148	4.02783	4.59642	1.86543e-05	0.00713518	3.27925e-05	0.510846	1.18334	4.12248	0.000101985	0.0694375	0.000171559
chr10_76802814_76804353	-0.682101	-0.127893	-4.59571	1.87031e-05	0.00713518	0.00074694	-0.648878	2.15162	-4.11938	0.000103094	0.069872	0.000807079
chr21_30589337_30592501	0.559435	2.74309	4.59521	1.87374e-05	0.00713518	0.000115453	0.311825	3.52082	4.11787	0.000103639	0.0699727	0.000162462
chr18_5454953_5458098	0.653539	2.47429	4.59492	1.87577e-05	0.00713518	0.000742657	0.454283	3.39389	4.11754	0.000103758	0.0699727	0.000596885
chrX_122948082_122949426	-0.687804	-0.00923661	-4.59393	1.88257e-05	0.00714051	0.507293	-1.26542	-0.0286503	-4.11638	0.000104176	0.070067	0.232811
chr2_100382322_100385234	-0.765249	1.21965	-4.59153	1.89924e-05	0.00716194	0.182707	0.430757	1.98254	4.11313	0.000105362	0.0705869	0.0162621
chr1_100193218_100195087	-0.373097	2.26601	-4.59003	1.90975e-05	0.0071873	0.212231	0.685952	1.88785	4.11215	0.000105723	0.0706379	0.0520266
chr11_134451445_134456123	1.12342	0.532675	4.5836	1.95538e-05	0.00729213	0.00791021	0.586448	3.46154	4.10943	0.000106729	0.0710159	0.00419589
chr4_9995750_9998569	0.477639	1.62818	4.58334	1.95725e-05	0.00729213	0.425028	-0.599384	1.22463	-4.1084	0.000107114	0.0710952	0.0421566
chrX_10723706_10724239	0.870934	2.11736	4.58317	1.95845e-05	0.00729213	0.69965	0.637722	-0.639442	4.10363	0.000108906	0.0719121	0.0337484
chr20_57472096_57473429	0.548345	1.13713	4.58128	1.97214e-05	0.00729477	0.6247	0.356119	1.01603	4.10257	0.000109307	0.0719802	0.00842601
chr3_158476625_158477753	0.386079	3.9554	4.58109	1.97348e-05	0.00729477	0.363591	0.693828	-0.208673	4.09965	0.000110424	0.0724028	0.064132
chrX_48671838_48672604	0.548656	3.21766	4.58055	1.97744e-05	0.00729477	0.357831	0.565055	0.546102	4.09904	0.000110657	0.0724028	0.0374124
chr9_102549624_102550335	0.421403	3.25062	4.58027	1.97941e-05	0.00729477	0.164593	0.529369	0.744308	4.09848	0.000110872	0.0724028	0.0260604
chr5_178099689_178100292	-0.999857	0.280512	-4.57731	2.00107e-05	0.00733402	0.414938	-1.20579	-1.18136	-4.0976	0.000111211	0.0724406	0.215835
chr1_199078231_199079110	-2.02773	0.509214	-4.57514	2.01707e-05	0.00735162	0.032989	0.492736	0.0412633	4.09487	0.000112271	0.0728337	0.00911249
chr6_91059846_91062289	-2.24867	0.960642	-4.57482	2.01946e-05	0.00735162	0.184981	0.393049	3.35122	4.09406	0.000112587	0.0728337	0.0142327
chr1_32334452_32336018	-1.34174	0.263221	-4.57357	2.0287e-05	0.00736693	0.607246	0.378795	1.5519	4.09328	0.000112893	0.0728337	0.0104465
chr9_74787759_74788927	-0.997731	0.504772	-4.57165	2.04304e-05	0.00738722	0.00553694	0.537954	0.60228	4.09287	0.000113055	0.0728337	0.0029534
chr6_144260035_144261410	-0.883901	0.0136163	-4.57051	2.05158e-05	0.00738722	0.659332	0.492274	0.37359	4.0916	0.000113557	0.0728797	0.0181655
chr7_6295720_6297421	1.33097	0.12932	4.5704	2.05241e-05	0.00738722	0.0154985	0.381246	3.135	4.09119	0.000113718	0.0728797	0.0036536
chr18_55754859_55756233	-0.484471	2.72317	-4.57012	2.05457e-05	0.00738722	0.125577	-0.457692	1.36678	-4.08994	0.000114213	0.0728819	0.0170688
chr16_55496807_55500250	0.534602	2.31667	4.56438	2.09828e-05	0.00749856	0.394462	-0.24475	3.0791	-4.08975	0.000114286	0.0728819	0.000684994
chr4_102754413_102755317	-0.442263	2.58747	-4.5638	2.10271e-05	0.00750824	0.705659	0.483648	0.761104	4.08766	0.000115119	0.0731803	0.015213
chr7_143532796_143534909	0.473514	1.16035	4.56329	2.10662e-05	0.00750882	3.11705e-05	-0.482829	5.17138	-4.08454	0.000116373	0.0734391	0.000186915
chr3_42111968_42115627	0.484512	4.70622	4.5623	2.11431e-05	0.00751716	0.749531	0.224575	3.73483	4.08441	0.000116426	0.0734391	0.00212544
chr4_26988355_26989296	0.759074	1.34588	4.56019	2.13074e-05	0.00754044	0.112017	0.663723	0.164502	4.08275	0.000117098	0.0734391	0.0365383
chr1_33763714_33765268	0.993847	1.08373	4.56	2.13221e-05	0.00754044	0.259847	-0.31727	1.91796	-4.08268	0.000117124	0.0734391	0.0107604
chr16_88839049_88841154	-0.681423	0.202545	-4.5595	2.13607e-05	0.00754044	0.00210152	-0.609185	1.99964	-4.08256	0.000117175	0.0734391	0.00168608
chr2_70583486_70585290	0.423697	1.13642	4.55915	2.13886e-05	0.00754044	0.697625	-0.441574	2.20307	-4.08243	0.000117227	0.0734391	0.00660965
chr2_231999209_232000781	-1.27915	0.474456	-4.55878	2.14175e-05	0.00754044	0.37162	0.454734	1.36084	4.0819	0.000117441	0.0734391	0.0225439
chr6_15073404_15074142	0.841311	0.0329653	4.55665	2.1585e-05	0.00756828	0.649629	-0.89366	-0.767281	-4.08057	0.000117984	0.0736008	0.0810995
chr3_88162452_88163443	-0.51415	3.80044	-4.55632	2.1611e-05	0.00756828	0.552008	0.341141	0.646621	4.07736	0.000119306	0.0740844	0.00994888
chr5_179592554_179594134	0.929585	1.09534	4.55351	2.1835e-05	0.00760992	0.00857654	0.453676	1.87383	4.07679	0.000119541	0.0740844	0.00329173
chr5_121555185_121557098	0.498793	1.69401	4.55278	2.18929e-05	0.00760992	0.0867278	0.904818	2.57443	4.07525	0.000120182	0.0742632	0.0515693
chr2_173060777_173062453	-1.04504	2.04111	-4.55094	2.20407e-05	0.00761145	0.542445	-0.392043	2.4799	-4.0714	0.000121795	0.0749119	0.0138893
chr9_27280414_27281864	-0.590846	1.45553	-4.55027	2.20951e-05	0.00761145	4.49849e-07	-0.685821	1.33578	-4.07047	0.000122189	0.0749773	3.40844e-05
chr4_177711168_177711678	6.30557	-1.29762	4.55017	2.21032e-05	0.00761145	0.0752242	0.561476	0.0806669	4.0653	0.000124397	0.0758606	0.0211363
chr3_159766903_159768877	-0.657837	-0.187033	-4.55011	2.21081e-05	0.00761145	0.0146027	0.399636	2.52465	4.06381	0.000125037	0.0760204	0.00402959
chr4_120165557_120166876	-0.602033	1.02919	-4.54718	2.23467e-05	0.00765375	0.694512	0.493825	0.413385	4.0625	0.000125606	0.0761505	0.0104741
chr2_127866413_127867553	-0.726772	1.37173	-4.54667	2.2388e-05	0.00765375	0.124802	0.57389	1.55139	4.06185	0.00012589	0.0761828	0.0298957
chr8_134409238_134410834	-0.878469	1.06143	-4.54605	2.24392e-05	0.00765405	0.0174138	0.450446	1.80742	4.05987	0.000126754	0.0764308	0.00550847
chr1_231941801_231943234	-0.652299	1.1603	-4.54388	2.2618e-05	0.00768948	0.0154111	-0.320667	2.18244	-4.05883	0.00012721	0.0764308	0.00309888
chr14_45457962_45459962	-1.15387	0.548316	-4.54289	2.26995e-05	0.00770704	0.740513	0.322828	2.04119	4.05878	0.000127234	0.0764308	0.00387924
chr17_4914736_4916297	-0.935583	0.193547	-4.54215	2.27617e-05	0.00770704	0.255462	-0.598329	0.652737	-4.05649	0.000128246	0.0767271	0.0455383
chr20_37302250_37304189	0.574666	1.59707	4.54164	2.28038e-05	0.00770704	0.000262824	-0.401424	2.4072	-4.05615	0.000128396	0.0767271	0.000353359
chr15_30487692_30489041	0.459569	3.28086	4.54156	2.28102e-05	0.00770704	0.0188506	0.55862	2.71159	4.05504	0.000128888	0.0767324	0.00823382
chr19_6811612_6813532	-0.703424	1.5297	-4.54057	2.28934e-05	0.00770704	0.385012	-0.423047	1.03719	-4.05443	0.000129163	0.0767324	0.0205477
chr9_38073922_38075364	-0.568245	2.96928	-4.54025	2.29202e-05	0.00770704	0.0667355	0.323143	1.81538	4.05372	0.00012948	0.0767324	0.00739057
chr15_52377523_52379286	0.642036	0.462165	4.53879	2.30423e-05	0.00772088	0.101807	0.439087	1.02886	4.05303	0.000129788	0.0767324	0.0156296
chr2_173377905_173379761	-0.342286	3.45395	-4.53777	2.31285e-05	0.00773591	0.000110056	-1.59794	1.91296	-4.05294	0.000129828	0.0767324	0.000146707
chr1_165896909_165898100	0.303262	3.88537	4.53698	2.31956e-05	0.00774006	0.277266	-0.449151	0.743023	-4.05229	0.000130119	0.0767602	0.0235936
chrX_38238112_38238972	-1.10332	-0.923998	-4.53607	2.32729e-05	0.00774006	0.131443	0.52137	0.0921241	4.05075	0.000130816	0.0768474	0.0255744
chr20_48340348_48342549	0.864746	1.62131	4.53578	2.32979e-05	0.00774006	0.000139891	0.409895	3.28086	4.05067	0.000130849	0.0768474	0.000287694
chr17_36376860_36379560	0.780239	0.970572	4.53395	2.34541e-05	0.00775753	0.0233471	0.895218	1.00007	4.05007	0.000131122	0.0768474	0.0171981
chr17_40518054_40521202	0.803171	0.188909	4.5337	2.34749e-05	0.00775753	0.073921	0.426952	2.32705	4.04816	0.000131991	0.0771437	0.012689
chr2_128149466_128150579	0.973859	-0.744373	4.53206	2.36167e-05	0.00777356	0.0803342	0.366662	0.562159	4.04713	0.000132462	0.077237	0.0100921
chr18_46252928_46255633	-1.05478	1.69221	-4.52921	2.38631e-05	0.00781644	2.93543e-05	0.623863	2.40385	4.04593	0.000133011	0.0773554	0.000172386
chr19_1725075_1726384	-0.358144	1.98557	-4.52903	2.3879e-05	0.00781644	0.571355	-0.436832	1.62543	-4.04391	0.000133939	0.0776184	0.0186769
chr5_73874569_73875567	-0.7751	1.24507	-4.5279	2.39779e-05	0.00782134	4.56981e-05	-0.705615	0.272461	-4.04174	0.000134949	0.077924	0.000180655
chr5_84036828_84037300	-0.870582	1.75426	-4.52749	2.40138e-05	0.00782134	0.100055	1.0976	-0.810186	4.04023	0.000135651	0.0781065	0.0728608
chr12_9519022_9521093	1.32374	-0.186109	4.52664	2.40886e-05	0.00782134	0.00205701	0.673596	2.68135	4.03941	0.00013604	0.0781498	0.00189394
chr19_33152317_33154163	1.95208	0.705272	4.52423	2.43015e-05	0.00785886	5.96064e-11	0.327791	1.77115	4.0387	0.00013637	0.0781565	9.97218e-05
chr4_124160460_124162329	1.2692	-0.351525	4.52387	2.43331e-05	0.00785886	0.0760067	-0.574454	1.54808	-4.03724	0.000137059	0.0782216	0.0235875
chr15_66946660_66948634	0.467418	4.20658	4.52278	2.44304e-05	0.00785989	1.46716e-10	-0.471135	0.796604	-4.03666	0.000137332	0.0782216	3.64309e-05
chr1_159725333_159727115	0.574694	2.57525	4.52211	2.44897e-05	0.00785989	0.0819023	0.380782	1.83436	4.03586	0.000137715	0.0782216	0.0112193
chr7_143317227_143318921	0.42495	0.541871	4.52207	2.44935e-05	0.00785989	0.197735	5.48185	0.416895	4.03538	0.000137944	0.0782216	0.193469
chr20_590271_592967	0.454328	3.74794	4.51913	2.47576e-05	0.00790176	0.0169813	-0.389599	2.27711	-4.03532	0.00013797	0.0782216	0.00457857
chr18_54134777_54136843	-1.06649	0.264145	-4.51905	2.47647e-05	0.00790176	0.376092	0.469243	2.94229	4.03406	0.000138572	0.0782935	0.0279249
chr22_25024194_25025922	0.821811	1.64461	4.51761	2.48954e-05	0.00792797	2.36024e-05	-0.452477	1.4206	-4.03361	0.000138787	0.0782935	0.000200183
chr3_27715161_27715614	-0.679451	-0.305186	-4.50634	2.59395e-05	0.00819141	0.697572	0.610149	-0.78163	4.03297	0.000139093	0.0782935	0.0365446
chr4_83701466_83702614	-0.725978	2.91676	-4.50629	2.59438e-05	0.00819141	0.128835	-0.452762	0.70962	-4.03237	0.000139379	0.0782944	0.0196483
chr18_48335093_48336358	0.431318	1.98636	4.50588	2.59827e-05	0.00819198	0.00032825	-1.43175	1.47108	-4.03136	0.000139865	0.0783651	0.000411295
chr1_22754936_22756073	0.531741	0.459959	4.50383	2.61773e-05	0.00823232	0.000143312	0.857174	0.762257	4.03001	0.000140517	0.0783651	0.000288403
chr10_13432550_13434120	-0.603112	1.52165	-4.50325	2.62328e-05	0.00823232	0.233686	0.525668	1.32806	4.02978	0.000140627	0.0783651	0.0347451
chr1_16352166_16355631	-1.0371	-0.162357	-4.50164	2.63871e-05	0.00824824	0.037216	0.799619	1.95021	4.02888	0.000141066	0.0783651	0.023428
chr6_12818001_12819618	-0.309219	3.53932	-4.4995	2.65932e-05	0.00829883	0.263719	0.420771	1.95055	4.0283	0.000141348	0.0783651	0.0216821
chr8_121769314_121770565	0.645203	2.17199	4.49888	2.66536e-05	0.00829883	0.44783	-0.540729	0.836501	-4.02744	0.000141767	0.0783651	0.0393907
chr1_3108632_3109646	0.617595	2.26129	4.49769	2.67693e-05	0.00830236	0.00315845	0.689296	0.430889	4.02717	0.0001419	0.0783651	0.00271061
chr2_100876608_100879895	-0.669926	0.771716	-4.49762	2.67759e-05	0.00830236	0.0197517	0.321711	3.37169	4.02703	0.00014197	0.0783651	0.00394149
chr7_74988212_74989225	0.657835	1.38209	4.49704	2.68332e-05	0.00830236	0.0408316	-2.36631	0.956459	-4.02491	0.000143007	0.0785232	0.0397739
chr16_12637247_12639373	-1.67584	-1.49897	-4.48985	2.75438e-05	0.00846239	0.053004	-0.896235	2.58245	-4.02485	0.000143038	0.0785232	0.0356332
chr9_94860087_94861271	-2.54132	-0.78311	-4.48798	2.77318e-05	0.00849188	0.00197951	1.00056	0.575026	4.02357	0.000143669	0.0785232	0.00212919
chr15_53081229_53084284	0.735248	2.57346	4.48767	2.77632e-05	0.00849188	0.686464	-0.283579	2.96663	-4.02357	0.00014367	0.0785232	0.00593092
chr7_22007107_22007798	-0.748132	0.805546	-4.48468	2.80666e-05	0.00853985	0.458437	0.503241	-0.167674	4.01885	0.000146023	0.0791036	0.03328
chr10_27239530_27241817	-1.41416	1.09394	-4.48286	2.8253e-05	0.00856783	1.15202e-06	0.539636	1.31244	4.01869	0.000146102	0.0791036	9.6133e-05
chr13_83340398_83342106	-1.41941	1.47936	-4.48247	2.82927e-05	0.00857011	0.00931051	1.22082	0.824047	4.01801	0.000146445	0.0791036	0.00888462
chr9_81309980_81311079	-0.740915	-0.947141	-4.48048	2.84987e-05	0.00860133	0.0076337	0.630791	0.444466	4.01793	0.000146484	0.0791036	0.00508025
chr3_17891897_17892639	0.479035	1.22317	4.4801	2.85379e-05	0.00860133	0.0153029	0.7383	0.359114	4.01723	0.000146837	0.0791036	0.0104375
chr3_152192495_152193021	-0.516204	2.69133	-4.47821	2.87338e-05	0.00862555	0.70171	0.611038	-0.11944	4.01718	0.000146864	0.0791036	0.0283832
chr2_70935737_70936798	0.957417	1.62578	4.47678	2.88844e-05	0.00865086	0.183834	-0.89207	-0.0785875	-4.0132	0.000148885	0.0793632	0.0955527
chr9_137353330_137355644	-0.808259	1.16795	-4.47581	2.89857e-05	0.00866432	0.537099	-0.511496	0.838617	-4.01314	0.000148918	0.0793632	0.0325019
chr18_74136645_74138278	0.590598	0.455261	4.47521	2.90493e-05	0.00866432	0.056311	0.444283	1.46479	4.01287	0.000149059	0.0793632	0.0127626
chr22_45405436_45406356	0.440562	0.957248	4.47361	2.92186e-05	0.00868483	0.2112	-0.769302	-0.257973	-4.01276	0.000149111	0.0793632	0.080524
chr14_81412540_81413677	-0.466004	0.863327	-4.46998	2.96059e-05	0.00872246	0.269728	0.872283	-0.0646033	4.0126	0.000149194	0.0793632	0.116006
chr3_158464535_158467768	-0.545489	1.72185	-4.46933	2.96759e-05	0.00872246	0.334473	0.434604	4.42567	4.01178	0.000149618	0.0793632	0.0249997
chr1_55275703_55277112	0.237576	2.57386	4.4692	2.96899e-05	0.00872246	0.12444	-0.28426	1.74758	-4.01075	0.000150148	0.0793632	0.00936621
chr17_76821729_76824914	-0.771658	2.18626	-4.46908	2.97031e-05	0.00872246	0.158854	0.375115	3.34674	4.00988	0.000150598	0.0793632	0.0157536
chr16_19847254_19847964	5.3721	0.203147	4.46885	2.97273e-05	0.00872246	0.349186	-0.876809	-0.449215	-4.00869	0.000151215	0.0793632	0.131259
chr5_149154761_149162761	0.963137	0.457119	4.46742	2.98824e-05	0.00873812	1.23232e-05	-0.326769	3.28337	-4.00794	0.000151604	0.0793632	0.000164555
chr7_27237427_27245786	0.284016	4.41156	4.46602	3.00338e-05	0.00876398	0.372823	-0.226297	4.27803	-4.00769	0.000151734	0.0793632	0.00913109
chr22_46521185_46524141	-1.42777	-0.351202	-4.46419	3.02344e-05	0.00878748	0.0609906	-0.647411	1.72814	-4.00758	0.000151793	0.0793632	0.0265406
chr8_81846010_81847796	-0.355371	3.16801	-4.46349	3.03114e-05	0.00878935	0.0409219	0.334576	3.10743	4.00754	0.000151813	0.0793632	0.00676256
chr7_29130147_29131771	-0.973228	-0.80233	-4.4601	3.06858e-05	0.00886545	0.0479539	-0.883995	1.13104	-4.00718	0.000152001	0.0793632	0.0328
chr3_28017848_28019246	-0.462255	3.16042	-4.45965	3.07363e-05	0.00886545	0.0439201	0.586239	2.03912	4.00695	0.00015212	0.0793632	0.0178733
chr4_112864830_112865651	-0.377528	2.45825	-4.45717	3.10135e-05	0.00890832	0.0517086	0.682854	0.260717	4.00664	0.000152282	0.0793632	0.025546
chr1_171917466_171918583	0.697155	0.0472469	4.45661	3.10769e-05	0.00890832	0.0786404	0.501532	0.603631	4.00594	0.000152648	0.0793896	0.0198245
chr10_134188523_134190343	0.912187	0.270642	4.45576	3.11726e-05	0.00890832	0.0593591	0.375307	1.81652	4.00463	0.000153339	0.079418	0.0100224
chr22_36814846_36816720	-0.852741	0.347301	-4.45546	3.12068e-05	0.00890832	8.55738e-05	0.514704	2.09113	4.00411	0.000153609	0.079418	0.000308215
chr14_81674549_81676498	0.558717	2.61907	4.45306	3.14791e-05	0.00892709	0.00429332	0.400415	3.44269	4.00383	0.000153758	0.079418	0.00199768
chr15_50013468_50014241	0.462618	3.7764	4.45216	3.15823e-05	0.00892709	0.0500706	0.438661	0.243827	4.00227	0.000154585	0.079418	0.0119184
chr13_28493264_28496726	0.423113	1.48564	4.45197	3.16036e-05	0.00892709	0.00241754	-0.351452	2.47724	-4.00213	0.00015466	0.079418	0.00116993
chr9_4237504_4238880	0.542358	3.87005	4.45133	3.16769e-05	0.00892709	0.0623731	0.783981	1.2576	4.00182	0.000154825	0.079418	0.0359112
chr22_41596974_41598040	0.621812	3.35496	4.45101	3.17137e-05	0.00892709	0.489678	-0.525929	0.238467	-4.00135	0.000155072	0.079418	0.0381182
chrX_30927799_30928834	-0.985597	-0.258942	-4.45033	3.17923e-05	0.00892709	0.0334897	0.466683	0.539178	4.00064	0.000155453	0.079418	0.0102891
chr9_128451765_128454422	0.380678	0.679372	4.44905	3.19391e-05	0.00895538	0.120297	0.328832	3.01724	4.00049	0.000155533	0.079418	0.0116253
chr4_7716398_7719323	-0.506133	3.40823	-4.44735	3.21365e-05	0.00898802	0.150877	0.359673	2.77633	3.99951	0.000156058	0.079418	0.0147671
chr5_111109849_111111620	-0.488249	1.50334	-4.44575	3.23239e-05	0.00901427	0.157896	0.514071	1.67075	3.99801	0.000156862	0.079418	0.0307216
chr3_117065725_117066437	0.9118	1.22218	4.44516	3.23921e-05	0.00901427	0.00796996	0.691018	0.539566	3.99776	0.000156996	0.079418	0.00587262
chr16_4059914_4062348	-0.422949	1.35709	-4.44349	3.25889e-05	0.00902417	0.000927287	0.52281	3.19939	3.99774	0.000157008	0.079418	0.000977569
chr13_114799306_114802750	-0.329704	3.67766	-4.44337	3.2603e-05	0.00902417	0.000937376	0.37967	2.8715	3.99758	0.000157092	0.079418	0.000716834
chr7_76240563_76242072	0.501485	2.69323	4.44295	3.26531e-05	0.00902417	0.15588	1.14272	-0.17795	3.9973	0.000157244	0.079418	0.113214
chr14_103490243_103490850	1.09183	-0.070307	4.44151	3.28228e-05	0.00905889	0.000297071	-0.577458	-0.187033	-3.99415	0.000158952	0.0799728	0.000542642
chr2_127603523_127604599	0.315424	5.14659	4.44124	3.28559e-05	0.00905889	0.172305	0.422615	0.587997	3.9933	0.000159418	0.0800647	0.0213742
chr2_149632143_149635057	0.922742	0.904925	4.43842	3.31919e-05	0.00910215	0.0111921	-0.475569	2.21876	-3.99114	0.000160601	0.0803288	0.00501821
chr11_95675948_95677395	-1.17995	-0.697823	-4.43811	3.32294e-05	0.00910215	0.110335	-0.852796	0.340218	-3.99077	0.000160802	0.0803288	0.0633886
chr17_46846210_46847559	0.488422	4.14456	4.43621	3.34592e-05	0.00912442	0.66064	0.297708	2.06194	3.99036	0.000161028	0.0803288	0.00791606
chr8_132815937_132817359	1.30179	-0.0391406	4.43587	3.35001e-05	0.00912442	0.0085044	0.343285	1.20468	3.98871	0.000161944	0.0803934	0.00271707
chr12_48558851_48559876	0.510516	0.85647	4.43498	3.36075e-05	0.00913877	0.421175	-0.51562	0.414841	-3.9887	0.000161949	0.0803934	0.0393218
chr2_9832493_9834183	-1.51911	-0.010998	-4.43391	3.3738e-05	0.00915308	0.00201817	-0.598535	2.2056	-3.9882	0.000162228	0.0803934	0.00184162
chr3_98315459_98317677	-0.286196	3.85809	-4.43113	3.40782e-05	0.00919357	0.190541	0.336601	1.67978	3.98784	0.000162427	0.0803934	0.0147829
chr14_56806126_56810274	0.817713	1.56103	4.43106	3.40876e-05	0.00919357	0.0396475	0.38786	3.62586	3.98699	0.000162901	0.0804548	0.00873559
chr7_75961087_75963966	0.439417	5.35136	4.43071	3.41311e-05	0.00919357	0.684895	0.321488	2.88334	3.98525	0.000163872	0.0805005	0.00850092
chr12_111957029_111958335	-0.292056	3.98814	-4.43003	3.42141e-05	0.00920345	0.267933	-0.710774	-0.525395	-3.98432	0.000164395	0.0805005	0.0805424
chr1_160513651_160521038	0.56027	2.38084	4.42973	3.42521e-05	0.00920345	0.151895	0.318864	4.40159	3.98432	0.000164395	0.0805005	0.0127425
chr4_81127384_81129646	0.996299	-0.0272475	4.42783	3.44875e-05	0.00923585	0.247959	-0.479996	1.12162	-3.98409	0.000164525	0.0805005	0.0322755
chr7_2912511_2914750	0.784928	-0.0341086	4.42661	3.46392e-05	0.00926385	0.0629276	-0.546131	1.78834	-3.98379	0.000164694	0.0805005	0.0211682
chr12_217172_219546	-0.874727	0.52569	-4.42323	3.50657e-05	0.00934012	0.00169546	-0.507814	1.55722	-3.98292	0.000165189	0.0805005	0.00143745
chr19_8369602_8374537	1.26914	-0.0512662	4.42169	3.52612e-05	0.00934918	0.00790612	-0.283914	4.17575	-3.9825	0.000165425	0.0805005	0.00213003
chr3_194796291_194797602	-0.772408	-0.178987	-4.42116	3.53289e-05	0.00934918	2.72602e-06	-0.763487	0.820525	-3.98222	0.000165585	0.0805005	5.14417e-05
chr8_19956106_19957730	-0.889351	2.33924	-4.42094	3.53563e-05	0.00934918	0.127265	0.480431	2.32816	3.98054	0.000166541	0.0805758	0.0251138
chr20_45659111_45660191	-0.46064	2.92426	-4.42067	3.53911e-05	0.00934918	2.00662e-05	-0.60185	0.938438	-3.97929	0.000167254	0.0805758	0.000180229
chr16_72100493_72101472	-0.597769	0.689916	-4.41956	3.55327e-05	0.00936085	0.000869022	0.639959	0.105214	3.97896	0.000167443	0.0805758	0.00107871
chr11_36151299_36154837	-0.761924	1.50948	-4.41849	3.567e-05	0.00936085	0.0581139	0.465334	2.00889	3.97892	0.000167464	0.0805758	0.0152827
chr11_1071764_1075822	-0.872841	0.813298	-4.41766	3.57771e-05	0.00936085	0.00023653	-0.497962	2.96928	-3.97869	0.000167596	0.0805758	0.000479278
chr10_115069394_115070872	-0.615455	3.05248	-4.41746	3.58031e-05	0.00936085	0.011093	0.38178	1.76256	3.97824	0.000167852	0.0805758	0.0038045
chr8_7211733_7213836	-0.510948	2.60812	-4.41624	3.59609e-05	0.00936085	0.0266181	-0.954937	3.42507	-3.97785	0.000168077	0.0805758	0.0212915
chr6_16343814_16345834	-0.330679	3.01164	-4.41613	3.59751e-05	0.00936085	8.06488e-05	0.502528	1.01177	3.97485	0.000169816	0.0809418	0.000322894
chr6_135143440_135145195	0.476428	4.51749	4.41539	3.60722e-05	0.00936085	0.0416338	0.329772	2.42541	3.97468	0.000169913	0.0809418	0.00729398
chr12_59885436_59886165	0.555484	0.676477	4.4153	3.60834e-05	0.00936085	0.0584107	0.642767	-0.0672753	3.97443	0.000170058	0.0809418	0.0268097
chr6_34979027_34980152	1.02702	-0.357227	4.41473	3.61572e-05	0.00936085	0.00898716	-0.688786	0.677619	-3.97291	0.000170946	0.0811515	0.00663416
chr19_51621885_51636446	0.438527	1.56334	4.41446	3.61932e-05	0.00936085	0.0506975	-0.289216	6.5692	-3.97047	0.000172374	0.0815876	0.0069752
chr1_17096659_17097780	-0.488268	1.05632	-4.4144	3.62006e-05	0.00936085	0.00439723	-0.984395	-0.354698	-3.96744	0.000174169	0.0821425	0.0043875
chr10_82146993_82149743	-0.715292	1.33605	-4.41361	3.63045e-05	0.00936085	0.141724	0.260016	2.87402	3.96494	0.000175663	0.0824973	0.0102056
chr2_112292210_112293500	0.60785	1.12256	4.41358	3.6308e-05	0.00936085	1.61796e-05	1.03534	1.37739	3.96343	0.000176574	0.0824973	5.79845e-05
chr19_479852_480747	0.334118	3.52082	4.41226	3.64811e-05	0.00937306	0.0473191	-1.17264	1.04952	-3.96174	0.000177591	0.0824973	0.0402984
chr9_110346501_110348058	0.653781	2.06836	4.41177	3.65463e-05	0.00937306	0.439599	-0.502379	0.467791	-3.96123	0.000177903	0.0824973	0.0393545
chr2_39517089_39518255	0.458889	2.36849	4.40835	3.69992e-05	0.00944664	0.000220717	1.12782	0.174895	3.96025	0.0001785	0.0824973	0.000340207
chr5_70896700_70897817	0.789673	1.54795	4.40812	3.70301e-05	0.00944664	0.183949	-0.589083	1.38261	-3.9602	0.000178533	0.0824973	0.0480369
chr9_95921198_95923153	0.836119	0.532474	4.40738	3.71286e-05	0.00945571	0.125505	0.405777	2.94092	3.96	0.000178653	0.0824973	0.0189117
chr3_87399513_87400181	-0.375365	2.4095	-4.4069	3.71929e-05	0.0094576	1.33861e-09	0.529453	0.394827	3.95977	0.00017879	0.0824973	3.49694e-05
chr11_127900786_127902088	-1.26633	0.0132738	-4.40631	3.72719e-05	0.0094576	0.511645	0.417361	0.654868	3.95973	0.000178817	0.0824973	0.0237918
chr1_773920_775669	-0.344457	1.6735	-4.40612	3.7298e-05	0.0094576	0.000463639	0.827121	0.0449478	3.95967	0.00017885	0.0824973	0.000710128
chr8_7812469_7812990	-0.624413	-0.638799	-4.40579	3.73419e-05	0.0094576	0.0885882	3.17508	-0.938047	3.95958	0.000178907	0.0824973	0.0867369
chr2_208816262_208817606	0.662216	2.6074	4.4038	3.76106e-05	0.00949756	0.725741	0.337025	2.2373	3.9561	0.000181045	0.0830981	0.00881597
chr22_40211024_40212533	-0.748795	0.185543	-4.40144	3.79317e-05	0.00952571	0.18407	0.499328	1.24501	3.95577	0.000181252	0.0830981	0.0341492
chr21_36194466_36195824	0.84573	1.4242	4.40143	3.79342e-05	0.00952571	0.166613	0.418738	0.758666	3.95365	0.000182567	0.083331	0.023024
chr2_226134951_226136163	-0.626712	2.31419	-4.40105	3.79858e-05	0.00952571	0.0647489	0.74637	1.67148	3.95287	0.000183051	0.083331	0.0368336
chr1_153587861_153590955	1.93446	0.330215	4.40086	3.80121e-05	0.00952571	0.000114969	0.712448	2.7705	3.95263	0.000183203	0.083331	0.000325054
chr11_88059966_88067252	0.891171	-0.141056	4.40003	3.81251e-05	0.00952571	0.0359411	0.703648	3.11205	3.95189	0.000183662	0.083331	0.0214818
chr14_101011586_101017704	-2.01648	-0.961569	-4.39925	3.82324e-05	0.00952571	0.0979058	-0.590595	4.97033	-3.95133	0.000184018	0.083331	0.0344812
chr11_124350944_124352510	-0.742394	1.04979	-4.39924	3.82335e-05	0.00952571	0.0731585	0.398089	1.59772	3.95047	0.000184556	0.083331	0.0142381
chr6_45789696_45790685	0.308001	2.63374	4.39364	3.90134e-05	0.00966986	0.596167	0.583913	0.533515	3.94943	0.000185209	0.083331	0.0225375
chr15_72928684_72930218	0.578021	1.85632	4.39324	3.90694e-05	0.00966986	0.00625917	0.682768	2.71052	3.94878	0.000185622	0.083331	0.00504392
chr15_45367322_45367864	-0.525294	0.762544	-4.39267	3.91496e-05	0.00966986	0.0202905	-2.40415	-1.27357	-3.94864	0.000185708	0.083331	0.0202396
chr18_29213364_29214975	-0.50257	0.842655	-4.39209	3.92317e-05	0.00966986	0.00554025	-0.432117	0.647292	-3.94804	0.000186093	0.083331	0.00290754
chr19_39359365_39362013	-1.12123	-0.042175	-4.39207	3.92345e-05	0.00966986	0.000303365	-0.309758	3.45254	-3.94801	0.000186111	0.083331	0.000364808
chr20_17519285_17519658	0.403935	1.98147	4.39087	3.94043e-05	0.00970067	0.0940109	-0.667365	-0.358878	-3.94707	0.000186704	0.083331	0.0417078
chr1_150814211_150816901	0.394637	3.46684	4.38703	3.99517e-05	0.0097946	0.223087	0.48175	1.43123	3.94703	0.000186733	0.083331	0.0346866
chr13_95003540_95004792	-0.997807	0.299694	-4.38669	4.00001e-05	0.0097946	0.0101549	-0.822666	0.408861	-3.94685	0.000186845	0.083331	0.00855074
chr9_4225334_4229083	0.594037	0.165221	4.38649	4.00296e-05	0.0097946	0.0393817	0.777745	1.95224	3.94638	0.000187146	0.083331	0.0259533
chr8_90860231_90861311	0.878556	0.313075	4.38578	4.01313e-05	0.00980188	0.301267	0.468349	0.565319	3.94592	0.000187438	0.083331	0.0351514
chr20_43291438_43295347	-0.649862	2.68557	-4.38386	4.04091e-05	0.00984084	0.0938	0.270793	4.16042	3.94514	0.000187939	0.0833943	0.00949041
chr19_7444943_7446209	0.487854	0.360746	4.38347	4.04662e-05	0.00984084	0.00013248	-0.519499	1.05237	-3.94359	0.000188936	0.0836093	0.000412309
chr2_181403313_181405366	-0.55705	0.430178	-4.38289	4.05505e-05	0.00984084	0.450908	0.444722	1.34489	3.9419	0.000190026	0.0838201	0.0308313
chr1_90422714_90423163	-0.811562	1.18628	-4.38269	4.05809e-05	0.00984084	0.0920157	-0.796445	-0.469869	-3.94142	0.000190336	0.0838201	0.0533383
chr9_132095256_132104632	-0.527515	4.29852	-4.38215	4.06583e-05	0.00984701	0.031585	0.22075	5.49301	3.93928	0.000191723	0.083911	0.00458755
chr10_12090354_12091306	-0.693367	1.62515	-4.38136	4.0774e-05	0.00985216	0.457838	-0.73713	-0.386909	-3.93821	0.000192426	0.083911	0.105798
chr2_35670195_35670576	0.93613	0.2071	4.37944	4.10574e-05	0.00989032	0.291909	0.743018	-1.04411	3.93809	0.000192504	0.083911	0.0994646
chr7_149646571_149647675	1.23203	0.630062	4.37932	4.10747e-05	0.00989032	0.00300688	-0.623274	0.452626	-3.938	0.000192562	0.083911	0.00270498
chr2_196919166_196920439	0.825748	-0.71224	4.37806	4.12609e-05	0.0098925	0.232998	0.540196	1.86105	3.93777	0.000192716	0.083911	0.0461906
chr7_23124904_23126432	0.609877	0.964976	4.378	4.12699e-05	0.0098925	0.229531	0.315203	1.13409	3.93756	0.000192853	0.083911	0.0162236
chr2_218358913_218359856	-0.519206	3.43982	-4.3765	4.14931e-05	0.00992831	0.0434078	0.72493	0.188896	3.93699	0.000193228	0.0839222	0.026334
chr5_175394392_175396081	-0.342048	2.65618	-4.37556	4.16334e-05	0.00994916	0.00395622	-0.319522	4.53972	-3.93433	0.000194981	0.0843633	0.00168737
chr7_55321786_55324098	0.543178	0.022204	4.37405	4.18603e-05	0.00995414	0.000197375	0.480398	4.02783	3.93266	0.000196095	0.0845634	0.000482889
chr1_246269336_246270560	-0.509007	0.476936	-4.37385	4.18892e-05	0.00995414	9.09206e-08	0.986971	0.797458	3.93242	0.000196253	0.0845634	8.11007e-06
chr2_176443543_176445864	0.484547	0.242835	4.37347	4.19476e-05	0.00995414	0.33187	0.425367	1.60448	3.93177	0.00019669	0.084585	0.0298845
chr1_179627212_179628667	-0.837225	0.216988	-4.37344	4.19511e-05	0.00995414	0.0524415	0.55561	0.204043	3.93094	0.000197245	0.0846097	0.0212444
chr16_90234608_90235901	0.691715	0.57676	4.37285	4.204e-05	0.0099571	0.365699	-2.12431	-0.528893	-3.93038	0.000197618	0.0846097	0.326735
chr2_9820532_9822936	0.965381	0.85456	4.37195	4.21765e-05	0.00996988	0.151671	-0.408727	1.78561	-3.93011	0.000197803	0.0846097	0.0225061
chr5_94378260_94381659	0.543332	3.82374	4.37046	4.24025e-05	0.00999821	0.456369	0.286622	2.35312	3.92973	0.000198057	0.0846097	0.0139741
chr7_20456318_20457799	0.373811	0.579749	4.37011	4.24555e-05	0.00999821	0.391205	0.392153	1.91317	3.92675	0.000200076	0.0851716	0.0253723
chr14_24473178_24473915	-0.500387	0.547368	-4.36966	4.25256e-05	0.00999821	0.135555	2.11235	0.99033	3.92611	0.000200506	0.0852057	0.127882
chr8_60213262_60214292	0.630854	1.61267	4.36896	4.2631e-05	0.0100011	0.261679	0.416666	0.289096	3.9248	0.0002014	0.0852548	0.0282998
chr5_126918378_126920181	0.656183	1.59134	4.36826	4.2739e-05	0.0100069	0.641797	0.525621	1.71116	3.92424	0.000201786	0.0852548	0.0375363
chr1_183760643_183761945	0.510628	1.61895	4.36764	4.28343e-05	0.0100086	0.483493	0.438902	0.345373	3.92423	0.000201792	0.0852548	0.030582
chr2_160838067_160841453	1.31613	0.431745	4.36724	4.28961e-05	0.0100086	0.00079618	0.374725	2.14676	3.9224	0.00020305	0.0855941	0.000755506
chr14_92632841_92633771	0.797585	-0.437969	4.36697	4.29372e-05	0.0100086	0.367995	0.572728	-0.481708	3.91758	0.000206399	0.0864589	0.061265
chr1_186050832_186052057	-1.01882	2.09995	-4.36656	4.30012e-05	0.0100095	0.0177102	0.517214	2.65099	3.91688	0.000206892	0.0864589	0.00891367
chr13_21516802_21521344	-0.705206	-0.0289244	-4.3661	4.30718e-05	0.0100143	0.000369061	0.320432	4.32031	3.91653	0.00020714	0.0864589	0.00044533
chr10_34489021_34490304	-0.422723	4.57241	-4.36468	4.32914e-05	0.0100491	0.0353163	0.541911	0.519999	3.91611	0.000207431	0.0864589	0.0158249
chr7_102532650_102534109	0.526705	1.15994	4.36346	4.34812e-05	0.010076	0.731293	0.413502	0.0686792	3.91596	0.000207538	0.0864589	0.0126837
chr6_43433283_43436572	0.444482	-0.255271	4.36287	4.35732e-05	0.0100807	0.0142515	-0.534827	1.68038	-3.91559	0.000207802	0.0864589	0.00790387
chr6_97364573_97365738	-0.943387	0.221077	-4.361	4.38671e-05	0.010122	0.0407767	0.40175	0.847701	3.91481	0.00020835	0.0865164	0.0111092
chr1_24053035_24055977	-0.994835	-0.824006	-4.36038	4.39649e-05	0.0101227	0.00144154	0.410748	3.45976	3.91154	0.000210676	0.0870225	0.00119414
chr7_20510096_20511482	-0.683717	1.45734	-4.35818	4.43134e-05	0.0101451	0.0950169	0.392932	2.40592	3.91141	0.000210769	0.0870225	0.017647
chr8_126364746_126365741	-0.664445	4.77123	-4.35811	4.43237e-05	0.0101451	0.685571	-0.444974	1.00083	-3.91049	0.000211429	0.0870479	0.0131618
chrX_30614809_30617198	0.550704	0.482541	4.35797	4.43461e-05	0.0101451	0.101639	0.304894	2.88997	3.91009	0.000211713	0.0870479	0.0124862
chr12_131925039_131926098	0.492134	-0.618191	4.35684	4.4526e-05	0.0101601	0.14021	-0.968226	0.294188	-3.90775	0.0002134	0.0874158	0.0954866
chr7_87779168_87779901	-0.650666	2.49091	-4.34988	4.56501e-05	0.010375	0.396152	0.678655	-0.0687779	3.90721	0.00021379	0.0874158	0.0934271
chr3_29799741_29801287	-0.868958	-1.46394	-4.34907	4.57827e-05	0.0103828	0.000409316	0.70646	0.567689	3.90684	0.000214062	0.0874158	0.00072657
chr16_82274100_82275043	0.716057	1.31937	4.34853	4.58716e-05	0.0103828	1.40157e-07	0.551726	0.447831	3.90558	0.000214973	0.0875968	7.63289e-05
chr6_72033553_72035012	0.899757	3.48812	4.34837	4.5898e-05	0.0103828	0.730815	0.331843	2.66468	3.90418	0.000215996	0.0877763	0.00999437
chr1_70548200_70550060	-0.355996	2.43077	-4.34772	4.60046e-05	0.0103861	0.00741852	0.76369	0.44613	3.90355	0.000216455	0.087784	0.00650219
chr1_241763754_241764732	0.937506	0.179129	4.34704	4.61168e-05	0.0103969	0.417663	0.412788	0.397777	3.90085	0.000218448	0.0880733	0.030018
chr9_112077319_112078929	-1.05695	0.469452	-4.34542	4.6385e-05	0.0104112	1.3574e-07	1.4272	0.539176	3.90058	0.000218647	0.0880733	5.15712e-06
chr5_56144655_56146169	-0.54567	2.62383	-4.34523	4.64163e-05	0.0104112	0.117188	0.584376	1.14057	3.89993	0.000219127	0.0880733	0.0416247
chr6_127623486_127625509	-1.0752	0.635577	-4.34508	4.64427e-05	0.0104112	0.0296155	0.350644	2.31671	3.89985	0.00021919	0.0880733	0.00774338
chr1_49029314_49030393	0.912843	0.705936	4.34294	4.67984e-05	0.0104654	0.425339	-0.420993	0.00192639	-3.89982	0.000219209	0.0880733	0.0312635
chr13_111244712_111246572	-1.66413	-0.271535	-4.34232	4.69036e-05	0.0104789	0.323765	0.65506	1.51309	3.89921	0.000219661	0.0881002	0.084848
chr15_23376205_23378862	1.99267	2.68702	4.34147	4.7046e-05	0.0104804	0.000761032	-0.973542	3.71439	-3.8983	0.000220341	0.088169	0.0010321
chr17_15823622_15824608	-0.429643	2.4072	-4.34129	4.70766e-05	0.0104804	0.103415	0.611347	0.423955	3.89782	0.0002207	0.088169	0.0417221
chr13_48761751_48763053	-1.06449	1.32404	-4.33997	4.72994e-05	0.0105032	0.590707	0.371011	0.805476	3.89526	0.000222616	0.0886294	0.0196828
chr13_35713156_35714566	0.687914	0.638109	4.33864	4.75248e-05	0.0105222	0.333449	0.447908	1.66825	3.89411	0.000223482	0.0887757	0.0369603
chr5_163373967_163375670	0.644888	1.13777	4.3384	4.75656e-05	0.0105222	0.000843183	0.530197	2.12394	3.89329	0.00022411	0.0888609	0.00110736
chr22_18579060_18580174	0.621383	1.36993	4.33806	4.76235e-05	0.0105222	0.0266861	-0.98794	1.0161	-3.89233	0.000224833	0.0889773	0.0228494
chr1_201428353_201433000	-0.504467	1.66898	-4.33652	4.78864e-05	0.0105222	0.00919587	-0.521994	3.39253	-3.89054	0.000226204	0.0890295	0.00572395
chr4_170283555_170284962	-0.526077	-0.0765066	-4.3359	4.79926e-05	0.0105222	0.00885956	0.453673	2.08395	3.88944	0.000227045	0.0890295	0.0047705
chr7_73720300_73722016	-1.00087	-0.291776	-4.33586	4.80002e-05	0.0105222	0.260533	0.326779	1.66983	3.88936	0.000227102	0.0890295	0.0201859
chr19_45811332_45811947	-1.87766	1.22437	-4.33584	4.80035e-05	0.0105222	0.153843	-0.536135	0.40768	-3.88909	0.000227309	0.0890295	0.0422259
chr16_81807653_81809262	0.321263	5.3295	4.33551	4.806e-05	0.0105222	0.316308	-0.456901	1.10047	-3.88903	0.000227357	0.0890295	0.0388999
chr10_81552008_81552869	0.430489	1.40449	4.33508	4.8134e-05	0.0105222	0.261033	-0.66445	-0.136449	-3.88901	0.000227376	0.0890295	0.0829342
chr7_148980304_148983525	-0.449205	3.12425	-4.33504	4.81406e-05	0.0105222	0.016863	-0.273016	4.4292	-3.88562	0.000229991	0.0895798	0.00423005
chr1_234754703_234757231	0.727268	3.00123	4.33462	4.8213e-05	0.0105222	0.02012	0.406466	2.27636	3.88543	0.000230141	0.0895798	0.00752527
chr10_30841040_30847678	-0.589226	0.364641	-4.33335	4.84317e-05	0.0105337	0.00474077	0.445198	4.39592	3.88514	0.000230364	0.0895798	0.00299926
chr10_5893456_5896193	-0.43379	0.574097	-4.33328	4.84437e-05	0.0105337	0.00503978	-0.63378	4.68568	-3.88477	0.000230652	0.0895798	0.00431522
chr12_122056703_122059448	-1.54231	2.00215	-4.33224	4.86242e-05	0.0105499	0.00673683	0.398115	3.1911	3.88399	0.000231261	0.0895994	0.00341095
chr20_52148791_52150088	-1.21362	0.470551	-4.33164	4.87293e-05	0.0105499	0.411656	0.340289	1.31666	3.88309	0.000231965	0.0895994	0.0218552
chr12_89599536_89600834	-0.474201	0.514322	-4.33151	4.87523e-05	0.0105499	0.111953	0.362177	1.40487	3.88293	0.000232091	0.0895994	0.0180033
chrX_47535635_47536599	-0.693317	0.525049	-4.33078	4.88798e-05	0.0105629	0.301766	0.533935	0.657653	3.88278	0.000232211	0.0895994	0.0551032
chr5_24621863_24622478	0.420432	1.9223	4.3303	4.89635e-05	0.010563	0.0479045	-0.842597	-0.550458	-3.88194	0.000232869	0.0896925	0.0348499
chr17_436594_439439	-0.552064	0.589246	-4.32927	4.91437e-05	0.0105824	0.42915	0.321258	4.13467	3.87999	0.000234408	0.0899533	0.019803
chrX_67423178_67425002	-1.11369	0.417132	-4.32775	4.94117e-05	0.0106146	0.00374394	0.455257	2.48167	3.87933	0.00023493	0.0899533	0.0026233
chr5_149491381_149494826	0.825963	1.18145	4.32726	4.94981e-05	0.0106174	0.00250161	0.421221	3.47325	3.87929	0.000234964	0.0899533	0.00184402
chr7_17132674_17133905	-0.667864	0.797186	-4.3268	4.95792e-05	0.0106257	0.0309096	0.629765	0.927688	3.87856	0.000235545	0.0900191	0.0183353
chr6_152143337_152144001	0.359191	1.86348	4.3241	5.00598e-05	0.0106896	0.202832	-0.657155	-0.329435	-3.87723	0.000236602	0.0902489	0.0736212
chr16_3241059_3242308	-0.738805	1.0703	-4.32377	5.01184e-05	0.0106896	0.0502412	-0.687386	0.0720382	-3.87487	0.000238493	0.090744	0.0299215
chr18_46339435_46342638	0.435286	3.09041	4.32327	5.02082e-05	0.0106932	0.0987675	-0.461204	2.78975	-3.87368	0.000239458	0.090902	0.0259862
chr7_22739660_22741396	-0.406428	1.26381	-4.32261	5.03263e-05	0.0106967	1.47761e-05	0.637552	2.11145	3.87279	0.000240175	0.0909987	0.00018013
chr6_113148474_113149990	1.89324	0.640091	4.32236	5.03716e-05	0.0106967	0.730297	0.415268	1.15484	3.87149	0.000241228	0.091088	0.0185732
chr15_45130558_45132211	-0.750517	0.385586	-4.32008	5.07837e-05	0.010751	0.0261835	-0.777501	0.833984	-3.87096	0.000241662	0.091088	0.0196818
chr20_17872684_17874749	0.870104	-0.569596	4.31981	5.08333e-05	0.010751	0.358764	0.24086	2.4281	3.87079	0.000241801	0.091088	0.0148947
chr11_103741271_103742213	-0.846434	2.21549	-4.31924	5.09365e-05	0.0107563	0.0301079	0.665489	0.341354	3.87021	0.000242269	0.091088	0.0192478
chr6_163745570_163746840	0.916622	0.546749	4.31878	5.10192e-05	0.0107598	0.12361	0.313971	1.29196	3.86992	0.000242506	0.091088	0.0158011
chr1_33004535_33006497	1.25796	2.04068	4.31705	5.13359e-05	0.0107985	0.000351752	-0.447573	2.60812	-3.86848	0.000243688	0.0913503	0.000673288
chr15_39618123_39620286	0.97285	1.19114	4.31497	5.17184e-05	0.010853	0.000470588	0.700891	3.01385	3.86729	0.000244672	0.0915225	0.000833855
chr5_127768503_127769120	0.464869	4.15856	4.31488	5.17353e-05	0.010853	0.0150327	0.608783	0.253685	3.86652	0.000245307	0.0915749	0.0101171
chr10_45890448_45891575	-0.829234	0.678348	-4.3133	5.20267e-05	0.010883	0.0137751	-0.906127	0.532626	-3.86478	0.000246745	0.0918956	0.0123686
chr17_48584639_48587202	0.880548	0.982161	4.31297	5.20893e-05	0.010883	0.00102238	-0.451202	3.39447	-3.86413	0.000247288	0.0919226	0.00116047
chr16_15489466_15490627	-1.73739	1.52332	-4.31132	5.23961e-05	0.0109177	4.97742e-06	-0.417914	1.61062	-3.8631	0.000248151	0.0919961	0.000258241
chr8_56783862_56784647	1.39728	0.20756	4.3103	5.25877e-05	0.0109469	0.485905	-0.606195	-0.0474723	-3.86177	0.000249261	0.0919961	0.0777339
chr1_158297139_158298939	-2.62327	-1.27357	-4.30852	5.29221e-05	0.0109868	0.00137016	0.442003	1.01907	3.86145	0.000249534	0.0919961	0.00135942
chr3_27381517_27382924	-0.481514	3.05982	-4.30736	5.31418e-05	0.0110199	0.0342058	0.564514	0.939787	3.86095	0.000249951	0.0919961	0.0178004
chr1_235998030_235999134	0.676624	1.40459	4.30694	5.32206e-05	0.0110199	0.0128454	0.326812	0.849042	3.86074	0.000250126	0.0919961	0.00448264
chr12_10144401_10145596	-0.790592	0.0198989	-4.30438	5.37078e-05	0.0110763	0.15788	0.456588	0.689439	3.85988	0.000250852	0.0919961	0.033521
chr11_134504904_134512339	0.34845	2.75431	4.3041	5.37629e-05	0.0110763	0.237992	0.816709	2.54589	3.85928	0.000251362	0.0919961	0.119715
chr16_223223_228344	-0.445246	2.02724	-4.30391	5.37978e-05	0.0110763	0.0059073	-0.54677	2.55041	-3.85913	0.000251485	0.0919961	0.00447272
chr5_118366498_118369532	-0.406891	0.463015	-4.30316	5.39432e-05	0.0110909	0.618225	-0.454782	4.09113	-3.85868	0.000251869	0.0919961	0.0138785
chr13_25893074_25893560	-0.556292	5.21316	-4.29999	5.45558e-05	0.0111745	0.0649567	0.756305	-0.700845	3.85794	0.000252493	0.0919961	0.0415955
chr4_84118161_84120405	0.546813	0.30726	4.29845	5.48555e-05	0.0112077	0.0677414	0.348201	2.84852	3.8579	0.000252533	0.0919961	0.0139119
chr6_35074445_35076039	0.325687	4.78753	4.29821	5.49013e-05	0.0112077	0.00658219	-0.785798	0.428383	-3.85752	0.00025285	0.0919961	0.00618588
chr1_173164621_173165421	1.98901	0.160641	4.29682	5.51753e-05	0.0112339	0.367284	-0.789231	-0.420695	-3.85739	0.000252964	0.0919961	0.138512
chr8_144415591_144418146	-0.494823	2.34085	-4.29615	5.53053e-05	0.0112339	6.27055e-08	0.41864	4.88536	3.85704	0.000253266	0.0919961	0.000167332
chr11_88146972_88149536	0.939055	-0.591743	4.29597	5.53421e-05	0.0112339	0.752357	0.319762	2.7704	3.85685	0.000253428	0.0919961	0.00966108
chr4_112562973_112563574	0.561416	3.29578	4.29488	5.55563e-05	0.0112613	0.0231129	0.677179	0.13851	3.8559	0.000254235	0.0921168	0.01602
chr15_40307359_40307989	1.06766	0.575026	4.2934	5.58496e-05	0.0112829	0.462691	0.72117	-0.712255	3.85509	0.000254931	0.0921845	0.118642
chr12_120687079_120691797	-0.713211	0.534188	-4.2932	5.58892e-05	0.0112829	0.165641	-0.293844	3.85174	-3.85431	0.000255597	0.0922682	0.0170013
chr1_213499070_213501597	0.690426	0.105214	4.29274	5.59818e-05	0.0112829	0.129875	0.407497	3.64867	3.85291	0.000256807	0.0924831	0.0253242
chr1_114225785_114227094	0.579482	1.19145	4.29242	5.60445e-05	0.0112829	0.364184	0.372279	0.992124	3.85229	0.000257338	0.0925147	0.0285887
chr13_42376404_42377857	-0.75025	-0.161932	-4.29183	5.61636e-05	0.0112836	0.615262	0.594421	-0.0616858	3.84832	0.000260799	0.0933107	0.0664175
chr3_44550903_44553432	1.23719	0.35306	4.29148	5.62334e-05	0.0112836	0.0280305	-0.53997	3.97426	-3.84762	0.000261416	0.0933107	0.0147714
chr5_151118937_151121398	-1.60057	-0.681153	-4.2909	5.63485e-05	0.0112836	0.188688	0.360035	2.39821	3.84758	0.000261445	0.0933107	0.0243016
chr16_59226584_59227099	-0.650391	0.360819	-4.29047	5.64365e-05	0.0112836	0.0939554	0.585667	-0.558654	3.84732	0.000261681	0.0933107	0.0397209
chr3_139152702_139154807	0.488443	3.95267	4.29003	5.6524e-05	0.0112836	0.368682	0.323081	3.01142	3.844	0.000264614	0.093866	0.0229642
chr9_102971321_102973063	0.432048	1.43071	4.28989	5.65521e-05	0.0112836	0.00102179	-0.430732	2.58252	-3.844	0.000264616	0.093866	0.00115623
chr8_79640835_79641400	0.456745	2.62005	4.2891	5.67108e-05	0.0112916	0.507713	0.56495	-0.253772	3.84359	0.000264975	0.093866	0.067513
chr1_39594730_39596909	-0.68153	2.66304	-4.28809	5.69152e-05	0.0113031	0.393397	0.335559	1.6037	3.84308	0.000265432	0.093866	0.0242416
chr20_58802596_58804078	-0.440552	1.48829	-4.28765	5.70045e-05	0.0113031	0.000436411	-0.595139	1.5297	-3.84159	0.000266761	0.0941283	0.000853794
chr20_19275652_19276323	-1.10675	0.501459	-4.28741	5.70539e-05	0.0113031	0.184077	0.738353	-0.673208	3.84096	0.000267327	0.0941283	0.0896637
chr4_26732446_26733853	0.462398	0.482029	4.28694	5.71494e-05	0.0113041	0.00105614	0.78779	1.22218	3.8406	0.000267654	0.0941283	0.00145903
chr4_17478164_17479863	0.305153	2.62414	4.28488	5.75682e-05	0.011349	0.0041566	-0.567491	2.17233	-3.83981	0.00026836	0.0941283	0.00363072
chr7_405661_407615	0.478585	1.16204	4.28431	5.7685e-05	0.011368	0.00129354	0.378284	2.49125	3.8393	0.000268823	0.0941283	0.00118089
chr19_47929592_47934328	0.470849	1.47327	4.28381	5.77873e-05	0.0113809	0.00777452	-0.253802	4.15632	-3.83907	0.000269029	0.0941283	0.00265671
chr16_29439772_29441652	-0.706048	1.44288	-4.28291	5.79733e-05	0.0113921	0.000108271	-0.713052	0.717514	-3.83892	0.000269164	0.0941283	0.000367292
chr20_32429794_32431205	0.807777	-0.958038	4.28207	5.81465e-05	0.0113921	0.654462	0.350574	0.991794	3.83687	0.00027102	0.0944657	0.0180897
chr22_50698418_50723770	0.480781	3.68545	4.28204	5.8152e-05	0.0113921	0.0068491	-0.304731	6.5951	-3.83619	0.00027164	0.0944657	0.00286223
chr9_3455320_3456481	0.464689	0.730823	4.28069	5.84323e-05	0.0114245	0.389294	0.461301	0.763217	3.83589	0.000271919	0.0944657	0.0458745
chr4_88837845_88838562	-0.638457	1.36977	-4.28039	5.84942e-05	0.0114245	0.701294	0.51603	0.18691	3.83425	0.000273412	0.0944657	0.0398579
chrX_3466831_3468547	0.915946	-0.454493	4.27985	5.86063e-05	0.0114305	0.00758891	-0.702027	0.709253	-3.83395	0.000273692	0.0944657	0.00670756
chr6_148672128_148673613	-1.13495	-0.0914032	-4.27866	5.8856e-05	0.0114361	0.108255	0.461694	1.60945	3.83394	0.000273703	0.0944657	0.0298678
chr13_68067747_68068624	0.797641	0.407384	4.27824	5.89444e-05	0.0114361	0.274224	0.612256	-0.241291	3.83356	0.000274046	0.0944657	0.0796658
chr1_243873803_243874282	-0.485036	0.659232	-4.27785	5.9025e-05	0.0114361	0.0727431	0.650781	-0.619529	3.83339	0.000274203	0.0944657	0.039257
chr12_66714723_66715943	-0.568761	2.68259	-4.27774	5.90486e-05	0.0114361	0.0207794	0.489137	2.39647	3.83336	0.000274235	0.0944657	0.0106944
chr12_110330099_110333039	0.397473	1.1013	4.27772	5.90517e-05	0.0114361	0.13181	-0.339671	2.04349	-3.83209	0.000275408	0.0946639	0.0200543
chr7_40013353_40014002	-0.430663	0.178016	-4.2771	5.91821e-05	0.0114428	0.672948	0.618489	-0.749216	3.83157	0.000275889	0.0946639	0.0508452
chr16_70050001_70053347	0.381674	1.0768	4.2761	5.93937e-05	0.0114622	0.0175639	0.426218	3.35926	3.83125	0.000276185	0.0946639	0.00803655
chr15_64566307_64567551	-0.809029	4.121	-4.27494	5.96386e-05	0.0114734	0.594087	0.316766	1.28379	3.82886	0.000278403	0.0951477	0.0178914
chr12_51750716_51751925	0.452182	1.18666	4.27405	5.98266e-05	0.0114734	0.0636398	0.573739	0.930087	3.82687	0.000280266	0.0954806	0.0303095
chr6_148684243_148687227	-1.3518	0.182281	-4.27387	5.9866e-05	0.0114734	0.0500259	0.298076	3.85623	3.82622	0.00028088	0.0954806	0.0103986
chr1_193324321_193325095	0.377796	4.29478	4.27385	5.98695e-05	0.0114734	0.0561372	0.751924	-0.0382989	3.82616	0.000280932	0.0954806	0.0378281
chr12_48220760_48223625	-0.908083	-0.179946	-4.27371	5.98995e-05	0.0114734	0.078266	-0.296436	2.49978	-3.8247	0.000282309	0.09573	0.0132807
chr15_93684301_93685241	0.473708	0.45035	4.27369	5.99045e-05	0.0114734	0.00259695	0.754504	0.333895	3.8238	0.000283166	0.0958526	0.00294137
chr2_86447940_86449143	-0.536634	2.01246	-4.27118	6.04408e-05	0.0115439	1.3505e-05	-0.877798	0.851282	-3.82292	0.000284002	0.0959267	8.74544e-05
chr5_89735600_89736696	-0.672256	2.15162	-4.2678	6.117e-05	0.0116536	0.386641	0.441727	0.567934	3.82249	0.000284409	0.0959267	0.0433297
chr5_95002523_95003752	-0.452125	1.07119	-4.26722	6.12946e-05	0.0116583	0.705233	0.357977	1.29356	3.82131	0.000285533	0.0959476	0.0111128
chr2_73495820_73497028	0.565425	1.16854	4.26635	6.14852e-05	0.0116714	0.00110468	-0.652937	1.0703	-3.82124	0.000285599	0.0959476	0.0015459
chr1_246276694_246277634	0.386011	2.88859	4.26469	6.18474e-05	0.0117091	0.0185719	-0.641052	0.449617	-3.82076	0.000286057	0.0959476	0.0132315
chr11_719298_725406	1.3122	1.40919	4.26443	6.19048e-05	0.0117091	0.0986177	-0.57752	3.92024	-3.82044	0.00028637	0.0959476	0.0419509
chr2_223268464_223270157	-0.967965	1.15539	-4.26367	6.20712e-05	0.0117196	0.0603753	0.334676	3.47921	3.8203	0.000286498	0.0959476	0.0135191
chr15_93511333_93513365	0.934638	-0.100457	4.26288	6.22472e-05	0.0117196	0.340686	0.306987	2.85735	3.81959	0.000287179	0.0960381	0.0229654
chr12_54377355_54380191	0.530092	1.32479	4.26278	6.22689e-05	0.0117196	0.0175389	-0.497193	1.75801	-3.81825	0.000288469	0.0962695	0.0098224
chr10_43817903_43819019	0.616334	2.50859	4.26228	6.2379e-05	0.0117217	0.00132917	-0.379924	1.7111	-3.81744	0.000289255	0.0963593	0.00125524
chr5_164986302_164987576	0.43435	5.28147	4.26124	6.26103e-05	0.0117532	0.0235262	0.486571	0.962196	3.81667	0.000290006	0.0964394	0.0119607
chr17_16170656_16172397	-3.64924	-0.905645	-4.26054	6.27648e-05	0.0117532	0.00818191	0.517687	2.12512	3.81542	0.000291215	0.0966437	0.00576392
chr2_158030204_158031037	1.16446	-0.133596	4.26028	6.28239e-05	0.0117532	0.10642	0.435239	0.25027	3.81382	0.000292778	0.0968505	0.0279624
chr5_129573039_129574024	-0.762169	2.01539	-4.25975	6.29415e-05	0.0117532	0.557181	0.541882	1.20662	3.8133	0.000293293	0.0968505	0.0625917
chr4_63378800_63379987	-0.926033	0.295938	-4.25938	6.30242e-05	0.0117532	0.0473782	-0.606731	-0.0782626	-3.81252	0.000294054	0.0968505	0.0266572
chr22_39492562_39497322	0.659399	0.663259	4.25918	6.30672e-05	0.0117532	3.87726e-06	-0.532572	3.65816	-3.81234	0.000294232	0.0968505	0.000205841
chr7_22742468_22743036	-1.02145	0.0272201	-4.25825	6.32764e-05	0.01177	0.00292753	0.597224	-0.465601	3.81209	0.000294483	0.0968505	0.00299729
chr17_4070207_4072237	-0.759194	0.248976	-4.25692	6.35744e-05	0.0117887	0.00109326	0.440217	2.32603	3.81179	0.000294776	0.0968505	0.00129594
chr10_51622482_51624046	0.503579	1.19721	4.25646	6.36803e-05	0.0117887	0.135668	0.361572	2.61134	3.81125	0.000295312	0.0968543	0.0235272
chr6_7057995_7059349	-0.485542	0.897382	-4.25636	6.37015e-05	0.0117887	0.313735	-0.370162	0.873173	-3.81085	0.000295698	0.0968543	0.0316391
chr19_6875386_6878069	-2.21105	-1.70594	-4.25551	6.38933e-05	0.0117887	0.231606	0.373633	2.76599	3.80943	0.000297108	0.0970412	0.0304609
chr1_104103856_104106171	-0.909617	-1.63931	-4.25535	6.39307e-05	0.0117887	0.200879	0.415383	2.32919	3.80899	0.000297549	0.0970412	0.0351025
chr6_12605956_12607603	-0.554643	0.730409	-4.25514	6.39781e-05	0.0117887	0.0397922	0.387427	1.61316	3.80861	0.000297927	0.0970412	0.013046
chr7_74178775_74183456	0.503906	2.02261	4.2548	6.40542e-05	0.0117887	0.00505853	0.524909	4.83966	3.80831	0.000298221	0.0970412	0.0041103
chr1_112231742_112233149	-0.503133	0.279412	-4.2547	6.40769e-05	0.0117887	5.7762e-07	0.668943	0.348294	3.80711	0.000299427	0.097254	6.42199e-05
chr6_119078759_119080958	-0.788518	1.62039	-4.25435	6.41568e-05	0.0117887	0.0883985	0.359938	2.70833	3.80468	0.000301867	0.0977751	0.0191786
chr6_16222851_16223681	0.414311	1.39693	4.25428	6.41727e-05	0.0117887	0.702154	0.748886	-0.743931	3.80267	0.000303897	0.0980105	0.11037
chr4_160270449_160270979	0.667707	0.245034	4.254	6.42355e-05	0.0117887	0.522565	0.53143	-0.454083	3.80232	0.000304248	0.0980105	0.0637491
chr16_78680681_78681403	0.54259	-0.243817	4.25345	6.4363e-05	0.0117935	0.157722	0.766716	0.499751	3.80213	0.000304443	0.0980105	0.089226
chr1_36313521_36314648	-0.962063	-0.42643	-4.25315	6.44297e-05	0.0117935	0.197401	0.407441	0.704285	3.80188	0.000304694	0.0980105	0.034283
chr1_222166800_222169197	0.410007	0.925302	4.2516	6.47853e-05	0.0118433	0.0607492	0.476644	2.44545	3.8017	0.000304886	0.0980105	0.023429
chr6_10086031_10088703	1.28406	1.73789	4.24983	6.51929e-05	0.0118922	0.000482612	-0.607518	1.37173	-3.80062	0.000305982	0.0980658	0.000955962
chr21_22417723_22418438	-0.693512	-1.03253	-4.24901	6.53809e-05	0.0119038	0.222291	0.545118	0.0575342	3.80057	0.000306034	0.0980658	0.0622779
chr19_58458006_58460084	0.586801	0.588296	4.24835	6.55359e-05	0.0119137	0.0199669	-0.392549	3.95344	-3.79933	0.000307301	0.098278	0.00845007
chr15_58574050_58574947	0.389178	4.58508	4.24656	6.59521e-05	0.0119457	0.0368887	0.398927	1.41436	3.79745	0.00030924	0.0986389	0.0131933
chr1_243409212_243412093	-0.703209	-0.50652	-4.2464	6.5988e-05	0.0119457	0.197423	0.320708	2.70667	3.79649	0.000310233	0.0986952	0.0236929
chr2_85517643_85520491	0.545906	1.38872	4.24631	6.60097e-05	0.0119457	0.0427356	-0.464322	2.05766	-3.7962	0.000310534	0.0986952	0.0179264
chr7_17108442_17110363	-0.507721	1.69726	-4.2445	6.64351e-05	0.0119902	0.0462533	0.426817	1.42676	3.79569	0.000311057	0.0986952	0.0168683
chr9_40633234_40634255	1.0361	0.111145	4.24332	6.67126e-05	0.0120168	0.0520367	0.623699	0.937447	3.79491	0.000311866	0.0986952	0.0302645
chr17_18306146_18307097	0.988805	2.14562	4.24179	6.70734e-05	0.0120538	0.131301	1.38431	-0.369934	3.7945	0.000312292	0.0986952	0.116582
chr17_42612358_42614468	-0.667334	-0.291016	-4.23747	6.81063e-05	0.0121765	0.116013	0.360267	3.17218	3.79426	0.000312542	0.0986952	0.0226549
chr16_85886271_85888493	-0.742564	0.357568	-4.23747	6.81065e-05	0.0121765	0.136553	0.319875	3.44454	3.79419	0.000312622	0.0986952	0.0206405
chr1_172345312_172346171	-0.510963	1.04185	-4.23597	6.84693e-05	0.0122035	0.110755	0.563768	0.631446	3.79321	0.000313643	0.098783	0.0456136
chr5_56413009_56414006	0.57684	2.12394	4.23579	6.85119e-05	0.0122035	0.306772	-0.686544	-0.266114	-3.79273	0.00031414	0.098783	0.111632
chr2_163225192_163226584	0.355607	1.75286	4.23293	6.92077e-05	0.0123023	0.585483	0.489346	-0.0780154	3.79262	0.000314261	0.098783	0.0497843
chr5_55642565_55643550	0.415998	2.84219	4.23153	6.95528e-05	0.012346	0.00470433	0.309542	0.664629	3.79041	0.000316581	0.0992843	0.00245112
chr15_41068426_41069517	-1.0034	-0.45924	-4.22872	7.02461e-05	0.0124245	0.000251968	-0.543052	0.948921	-3.79001	0.000317006	0.099288	0.000719572
chr11_112407697_112410298	-1.53434	0.0076593	-4.22814	7.03906e-05	0.0124321	0.00178864	0.4987	3.81838	3.78945	0.000317596	0.0993119	0.00197966
chr6_147427762_147428649	-0.539684	-0.34447	-4.22747	7.05552e-05	0.0124393	0.0626741	0.388153	1.43177	3.78811	0.000319024	0.0995853	0.0182004
chr2_219335169_219338647	0.395507	1.86383	4.2272	7.06235e-05	0.0124393	0.0238264	0.297932	3.42255	3.78757	0.000319597	0.099629	0.00718892
chr12_67151523_67152614	-0.690907	3.95863	-4.22513	7.11408e-05	0.0125071	0.16458	0.547799	0.532405	3.78684	0.000320376	0.0997082	0.0557398
chr22_28498189_28501156	-0.93538	1.79971	-4.22285	7.17162e-05	0.0125819	0.323437	0.27063	2.1995	3.78623	0.000321022	0.0997691	0.0215873
chr8_8931916_8933092	0.399934	2.1661	4.22129	7.21135e-05	0.0126314	0.111125	0.449967	2.16874	3.78576	0.000321522	0.0997777	0.0321294
chr2_29445261_29452145	-0.922524	0.442074	-4.22095	7.21998e-05	0.0126314	0.568371	0.345933	4.97334	3.78513	0.000322201	0.0997895	0.0250448
chr15_85359853_85363155	1.78061	1.40036	4.21905	7.2686e-05	0.0126791	0.00424117	-0.298645	2.48343	-3.78492	0.000322423	0.0997895	0.0022354
chr12_12032504_12034480	0.619096	0.408684	4.21876	7.27584e-05	0.0126791	0.203034	-0.644199	1.4097	-3.7833	0.00032417	0.100035	0.0831958
chr8_6285814_6287277	-0.773797	-0.404623	-4.21745	7.30964e-05	0.0127234	0.0260683	0.625323	1.35167	3.78304	0.000324449	0.100035	0.0177324
chr2_119725129_119729832	-0.485766	0.510226	-4.21599	7.34746e-05	0.0127872	0.00018144	-0.432952	3.87143	-3.78181	0.000325787	0.100271	0.000629341
chr6_15533320_15536408	-0.561516	1.88838	-4.21516	7.36886e-05	0.0128006	0.000776538	0.284073	2.8281	3.78008	0.000327663	0.100557	0.000758084
chr15_45105254_45106184	0.667397	0.703622	4.21395	7.40028e-05	0.0128273	0.000104235	-0.694191	0.12651	-3.77985	0.000327916	0.100557	0.000403374
chr6_108937229_108939199	0.438007	2.32717	4.21314	7.42162e-05	0.0128303	0.173303	0.383577	1.29534	3.77917	0.000328662	0.100613	0.0310786
chr15_86372168_86373571	-0.504183	2.00836	-4.21258	7.43631e-05	0.0128303	0.730005	-0.538039	-0.0296234	-3.77884	0.000329016	0.100613	0.0461408
chr16_87401255_87403367	-0.871849	-0.913457	-4.21217	7.44701e-05	0.0128303	0.00264503	1.40484	1.45497	3.77719	0.000330832	0.10083	0.00297719
chr5_164566338_164567357	-0.623251	0.774219	-4.21207	7.44966e-05	0.0128303	0.45628	0.489565	1.1065	3.77714	0.000330884	0.10083	0.0591442
chr10_105343408_105345948	0.514679	1.51045	4.212	7.45149e-05	0.0128303	0.0184019	-0.410642	2.91818	-3.7745	0.000333803	0.101335	0.00877798
chr9_117175169_117177584	-0.510021	3.25496	-4.21052	7.49029e-05	0.0128549	0.0318693	0.36756	3.00632	3.77446	0.000333851	0.101335	0.0112919
chr17_62568794_62569612	-0.630121	1.73353	-4.21039	7.49397e-05	0.0128549	0.20925	-0.71462	0.0554326	-3.77025	0.000338558	0.101892	0.10176
chr11_90455592_90456234	0.500005	0.81237	4.20952	7.51697e-05	0.0128549	0.108073	0.822167	0.528104	3.77001	0.000338826	0.101892	0.0740383
chr1_31245891_31247320	-1.94092	-0.356416	-4.20951	7.51709e-05	0.0128549	0.0124399	-0.46704	0.893709	-3.76979	0.00033907	0.101892	0.00761343
chr4_83188623_83190611	-0.543503	0.362563	-4.20923	7.52458e-05	0.0128549	0.168205	0.311115	4.0262	3.7693	0.000339628	0.101892	0.0230975
chr1_10447215_10449622	0.395378	1.65952	4.20913	7.52715e-05	0.0128549	0.109966	0.353454	3.4333	3.76898	0.000339982	0.101892	0.0227919
chr2_187710880_187711251	0.413538	1.1215	4.20774	7.56407e-05	0.0128867	0.621089	1.16562	-1.41141	3.76849	0.000340543	0.101892	0.266372
chr1_160124204_160125090	-0.789196	2.14175	-4.20628	7.6031e-05	0.0129186	0.746221	0.389029	1.32319	3.76824	0.000340825	0.101892	0.0205116
chr3_127374206_127375167	-0.683826	0.520021	-4.20619	7.6056e-05	0.0129186	0.733609	0.324123	0.897848	3.76808	0.000341001	0.101892	0.0148492
chr5_10719462_10720728	0.65375	0.875957	4.20522	7.6316e-05	0.0129186	0.00793863	-0.534524	1.2148	-3.76803	0.00034106	0.101892	0.00615079
chr16_3237822_3240525	0.415892	0.648476	4.20514	7.63367e-05	0.0129186	0.0143706	-0.471554	2.20252	-3.76791	0.000341195	0.101892	0.00859148
chr12_32215810_32216900	-0.49929	0.518557	-4.20505	7.63618e-05	0.0129186	0.106202	-0.474763	-0.0682833	-3.76746	0.000341703	0.101892	0.0354199
chr2_10195_10922	1.14538	0.297129	4.20455	7.64951e-05	0.0129245	0.000818154	-0.68034	1.16795	-3.76745	0.000341721	0.101892	0.0013434
chr10_3355927_3357464	0.366654	3.91814	4.20424	7.65796e-05	0.0129245	0.158877	-0.398155	2.10066	-3.76669	0.00034258	0.101987	0.0328078
chr14_100571073_100575896	0.340835	2.41222	4.20335	7.68207e-05	0.0129474	0.000906404	-0.257854	3.44919	-3.7661	0.000343255	0.102026	0.000771727
chr1_113957723_113958553	1.55301	1.08003	4.20121	7.74011e-05	0.0130178	0.140477	0.671079	0.486991	3.7657	0.000343713	0.102036	0.0720637
chr2_12003323_12004871	0.326978	5.41658	4.20053	7.75873e-05	0.0130306	0.0441891	0.307705	1.75659	3.76507	0.000344431	0.102088	0.0115499
chr9_3874330_3876007	-0.370652	4.57649	-4.19707	7.85372e-05	0.0131414	0.098644	0.766407	0.943856	3.76477	0.000344777	0.102088	0.0646383
chr9_27368657_27370614	0.711503	1.44798	4.1967	7.86403e-05	0.0131418	0.0578532	-0.480728	1.33082	-3.76342	0.000346323	0.102341	0.0245427
chr15_47796165_47798117	-0.681435	3.00973	-4.19582	7.88842e-05	0.013156	0.116445	0.371145	2.96815	3.76288	0.000346943	0.102379	0.0255591
chr6_26454415_26460441	-0.329144	3.45254	-4.19509	7.90863e-05	0.0131739	0.325314	0.193298	4.84366	3.76143	0.000348622	0.102655	0.0182655
chr1_15524529_15527690	-0.994921	1.05022	-4.19449	7.9253e-05	0.0131896	0.0138277	0.310746	2.51915	3.76012	0.000350141	0.102821	0.00550037
chr3_58517794_58519574	0.447658	0.931719	4.19278	7.97314e-05	0.0132386	0.00292436	-0.256421	2.42607	-3.76001	0.000350259	0.102821	0.00161242
chr11_16924362_16925047	1.26422	1.96084	4.19194	7.99669e-05	0.0132484	0.100606	-0.473185	-0.143433	-3.75965	0.000350679	0.102821	0.0346212
chr15_50426145_50430813	-0.486236	2.56848	-4.19155	8.00769e-05	0.0132484	0.231106	0.800534	4.27538	3.75852	0.000352003	0.102957	0.128793
chr4_26938409_26939208	-0.371792	2.73173	-4.19064	8.03323e-05	0.0132646	0.110494	0.456861	-0.119132	3.75806	0.000352533	0.102957	0.0347323
chr5_139561417_139563467	-0.754376	2.00403	-4.18925	8.07266e-05	0.0133066	0.160187	0.302574	3.73314	3.75758	0.000353097	0.102957	0.0225572
chr3_134313035_134314961	-1.02923	-0.597411	-4.18853	8.09318e-05	0.0133189	0.0162458	0.416463	1.843	3.75741	0.0003533	0.102957	0.00838099
chr17_18625139_18625486	0.955966	-0.851821	4.1857	8.17409e-05	0.0134228	0.0559131	0.809165	-0.892174	3.75658	0.000354271	0.102957	0.042385
chr1_207318374_207319723	-0.797202	1.57804	-4.18538	8.18328e-05	0.0134282	0.458042	0.283281	1.80681	3.75632	0.000354581	0.102957	0.0233233
chr19_12399809_12400911	-0.807399	-0.423906	-4.18452	8.20813e-05	0.0134502	0.203462	-0.843007	-0.0195879	-3.75608	0.000354857	0.102957	0.125868
chr18_32966211_32967656	-0.572221	0.55412	-4.18267	8.26145e-05	0.0135016	0.263764	0.316838	1.534	3.756	0.00035495	0.102957	0.0279933
chr10_82297611_82301667	-0.763577	-0.393792	-4.18202	8.28043e-05	0.0135016	0.264743	-0.306296	2.02362	-3.75506	0.000356057	0.103027	0.02682
chr10_112115862_112118433	0.313429	5.87647	4.18146	8.2967e-05	0.0135016	0.043919	-0.569417	0.824963	-3.75482	0.000356348	0.103027	0.0251642
chr17_61108831_61109906	-0.58857	0.543976	-4.18142	8.29781e-05	0.0135016	0.246076	-0.610419	0.121881	-3.75386	0.000357488	0.103153	0.0877748
chr21_47714143_47718907	0.40652	3.46217	4.18132	8.30092e-05	0.0135016	0.00150979	-0.613525	3.95863	-3.75191	0.000359797	0.103579	0.00204614
chr8_48485417_48488263	-0.367482	2.50602	-4.18081	8.31565e-05	0.0135106	0.0368997	0.396714	3.38821	3.7509	0.000361009	0.103621	0.0143285
chr1_171373785_171374506	-0.815671	-0.112322	-4.18049	8.32506e-05	0.0135174	0.597762	0.42521	0.547357	3.75069	0.000361253	0.103621	0.0396894
chr3_196814695_196816093	1.07683	-0.0541183	4.17849	8.38382e-05	0.0135622	0.517343	0.306522	1.75329	3.75047	0.000361525	0.103621	0.0246535
chr11_303216_305711	-0.290843	3.04825	-4.17842	8.38564e-05	0.0135622	0.582807	0.323167	1.6716	3.74976	0.000362371	0.103621	0.0240896
chr22_18574064_18575245	-0.619721	0.823669	-4.17828	8.39001e-05	0.0135622	0.0950931	-0.631739	0.467805	-3.74973	0.000362411	0.103621	0.0514012
chr1_56714424_56716248	0.606692	-0.053428	4.17818	8.39291e-05	0.0135622	0.238003	0.401099	2.63193	3.74902	0.000363258	0.103697	0.0403934
chr1_36262500_36264663	-0.67347	-0.19213	-4.17565	8.46773e-05	0.0136403	0.208425	0.372785	2.05792	3.74821	0.000364237	0.103817	0.0342958
chr5_130099770_130102191	0.398599	2.44428	4.1756	8.46904e-05	0.0136403	0.105459	0.40822	3.67973	3.7475	0.000365093	0.103856	0.0289896
chr5_176035640_176039259	-0.912223	-1.09243	-4.17425	8.50944e-05	0.0136676	0.0129683	-0.29025	3.60366	-3.74734	0.000365292	0.103856	0.00507583
chr4_119204041_119206067	-0.218962	4.27106	-4.17425	8.50946e-05	0.0136676	0.258332	0.356478	1.17822	3.74667	0.000366106	0.103943	0.0340845
chr14_77291224_77293398	-1.67184	0.158525	-4.17405	8.51539e-05	0.0136676	0.412159	-0.376208	1.49593	-3.74579	0.00036717	0.104007	0.0384773
chr4_112912169_112913935	-0.516665	0.535838	-4.17339	8.53515e-05	0.0136676	0.0168579	0.569509	2.78146	3.74561	0.000367394	0.104007	0.0119781
chr11_75676834_75678770	0.70827	1.957	4.17327	8.53872e-05	0.0136676	0.716211	0.394889	1.77042	3.74465	0.000368559	0.10415	0.0256302
chr5_167573829_167574369	-0.399289	1.14221	-4.17293	8.54897e-05	0.0136676	0.0524933	0.562702	-0.825714	3.74407	0.000369268	0.104197	0.0288419
chr20_52312518_52317782	-0.42079	4.42231	-4.1725	8.56194e-05	0.0136717	0.0183191	0.352935	3.84351	3.74273	0.000370914	0.104424	0.00784503
chr6_130049765_130052096	-0.676263	1.41282	-4.17205	8.57523e-05	0.0136717	0.0291676	0.298565	2.51563	3.74264	0.000371016	0.104424	0.00905326
chr15_102285202_102287527	-0.247692	3.45948	-4.16987	8.64103e-05	0.0137417	0.00083071	0.404187	4.43239	3.74105	0.000372974	0.104769	0.00119127
chr11_102556315_102557066	0.341076	4.32031	4.16886	8.67181e-05	0.0137739	0.245159	0.379574	0.934059	3.74009	0.000374161	0.104913	0.0378995
chr2_106443875_106445176	0.651068	-0.584828	4.16727	8.72029e-05	0.013819	0.597379	-0.61368	0.679761	-3.73847	0.000376173	0.105108	0.0952035
chr9_95716206_95717443	-0.467216	1.86769	-4.16714	8.72425e-05	0.013819	0.629125	-0.560559	0.774667	-3.73773	0.000377098	0.105108	0.0736341
chr10_4291947_4292974	0.571964	0.128749	4.16509	8.78711e-05	0.0138914	0.00198234	1.04827	-0.351525	3.7364	0.000378755	0.105108	0.0024496
chr7_95935342_95936405	-0.802516	1.27112	-4.16414	8.81636e-05	0.0139255	0.0239625	0.537796	1.08338	3.73563	0.000379719	0.105108	0.0151605
chr3_11287071_11288042	0.726582	2.48488	4.16046	8.9308e-05	0.0140725	0.726605	-0.413903	0.21515	-3.7355	0.00037989	0.105108	0.0283455
chr11_128817878_128819064	-0.694572	2.13193	-4.15898	8.97726e-05	0.0141159	0.0774605	0.489826	0.105706	3.7353	0.000380142	0.105108	0.0322261
chr6_106530541_106531025	0.592799	0.433522	4.15757	9.02165e-05	0.0141584	0.165794	-0.6665	-0.967195	-3.73526	0.00038019	0.105108	0.0831149
chr19_19280293_19282300	0.719625	0.918593	4.15508	9.1008e-05	0.0142521	0.0950615	-0.440212	1.83536	-3.7351	0.000380391	0.105108	0.0314044
chrY_7663837_7664846	-0.66897	-0.266381	-4.15341	9.154e-05	0.0143038	0.573182	-0.822509	-0.868232	-3.73484	0.000380712	0.105108	0.182802
chr4_112928453_112929357	-0.621841	0.609155	-4.15294	9.16915e-05	0.0143038	0.0118285	1.02695	-0.673954	3.73478	0.000380792	0.105108	0.0119111
chr4_174354375_174356540	-0.717813	-0.02356	-4.15102	9.231e-05	0.0143774	0.276106	0.530749	1.81498	3.73469	0.000380901	0.105108	0.0734596
chr5_174150691_174152748	-0.478242	1.16947	-4.15058	9.24514e-05	0.01438	0.0450904	0.603799	2.6405	3.73445	0.000381212	0.105108	0.0280444
chr4_162571189_162573241	0.399149	1.51144	4.15011	9.26053e-05	0.01438	0.696768	0.348066	2.06328	3.73382	0.000382005	0.105185	0.0141378
chr17_19099681_19100373	0.306696	2.8355	4.14954	9.27878e-05	0.0143849	0.183828	-2.52007	1.48396	-3.72687	0.000390877	0.106985	0.178379
chr4_172550422_172550762	0.565793	-0.263576	4.14889	9.29997e-05	0.0143971	0.00129972	0.702888	-0.71224	3.72667	0.000391138	0.106985	0.00190725
chr4_6659760_6661395	-0.499024	1.50375	-4.14772	9.33829e-05	0.0144036	0.00291069	-0.44556	2.34403	-3.72627	0.000391644	0.106985	0.00273664
chr10_29923786_29925969	0.448085	4.43239	4.14736	9.35004e-05	0.0144036	0.224408	0.312859	2.23818	3.72552	0.000392618	0.107084	0.0286995
chr1_228826949_228828265	-0.541963	1.36294	-4.14733	9.35098e-05	0.0144036	0.0872017	0.428018	0.525369	3.7226	0.000396422	0.107722	0.0293016
chr12_51656426_51657140	-0.391599	2.5294	-4.14713	9.35729e-05	0.0144036	1.32318e-08	-1.22529	0.131414	-3.7223	0.00039682	0.107722	9.28474e-06
chr1_203168318_203170448	-1.72024	0.595613	-4.14635	9.38308e-05	0.0144208	0.0227241	0.313187	2.62832	3.72206	0.000397127	0.107722	0.00838774
chr5_35229290_35231148	0.776209	0.833351	4.14509	9.42459e-05	0.0144588	0.287253	0.316373	2.96333	3.72103	0.000398487	0.107722	0.0311218
chr1_3183640_3190414	0.495995	3.32469	4.14399	9.46065e-05	0.014485	0.421631	0.670785	2.37134	3.72078	0.000398812	0.107722	0.130921
chr6_42085839_42086678	-0.936563	-0.420867	-4.1436	9.4737e-05	0.014485	0.177378	-0.476393	0.297475	-3.72069	0.000398931	0.107722	0.0517054
chr16_70059373_70061829	0.402581	2.61653	4.1425	9.50999e-05	0.0144861	0.00352011	0.385837	3.53591	3.72069	0.000398935	0.107722	0.00276994
chr6_134485424_134500344	-0.49682	1.79197	-4.14241	9.51322e-05	0.0144861	0.0172053	0.252971	7.00366	3.72008	0.000399734	0.107778	0.00583537
chr14_21484977_21488434	-0.374198	1.9473	-4.14233	9.51575e-05	0.0144861	0.0167847	-0.266206	2.64736	-3.71876	0.000401477	0.107983	0.00597482
chr9_94122601_94125187	-0.552517	0.766865	-4.14218	9.52088e-05	0.0144861	0.704109	-0.243336	3.94219	-3.71871	0.000401545	0.107983	0.0128851
chr9_129369829_129370697	0.276446	3.97994	4.14178	9.53422e-05	0.0144894	0.523196	-0.55716	-0.592012	-3.7177	0.000402877	0.108054	0.086569
chr5_10815599_10816786	-0.689166	2.29894	-4.13973	9.60259e-05	0.0145507	0.344188	0.422078	0.51369	3.71594	0.000405221	0.108054	0.0517355
chr19_19580988_19582637	2.12543	-0.0929705	4.13757	9.67533e-05	0.0146032	0.465544	0.332502	1.16028	3.71561	0.000405665	0.108054	0.032711
chr14_25555758_25556974	0.541082	3.19939	4.13746	9.67919e-05	0.0146032	0.0490489	0.466843	0.701222	3.7151	0.000406353	0.108054	0.0227926
chr6_170679319_170680445	-0.979163	0.577638	-4.13724	9.68648e-05	0.0146032	0.648391	-0.510368	-0.185573	-3.71504	0.000406426	0.108054	0.0602119
chr15_54851388_54852676	0.522809	1.3109	4.13721	9.68745e-05	0.0146032	0.512874	0.423049	0.931686	3.71488	0.000406646	0.108054	0.0486374
chr19_58285972_58286933	0.816268	0.333895	4.13682	9.70086e-05	0.0146032	0.593086	-0.99017	0.0720538	-3.71457	0.000407061	0.108054	0.255017
chr17_13378938_13380250	1.3713	0.396565	4.13604	9.72722e-05	0.0146277	0.169209	0.784903	0.900392	3.71389	0.000407977	0.108054	0.105785
chr10_11575037_11576266	-0.967142	2.83759	-4.13465	9.77458e-05	0.0146745	0.345423	0.561471	1.61452	3.71378	0.000408122	0.108054	0.090788
chr13_114063695_114066552	-0.429211	1.05085	-4.13437	9.78428e-05	0.0146745	0.0363606	0.722205	2.36462	3.71373	0.000408193	0.108054	0.0279753
chr3_187380679_187381321	0.647657	2.20019	4.13062	9.91295e-05	0.0148244	0.0495194	-0.423255	-0.0386849	-3.71348	0.000408527	0.108054	0.0203314
chr10_115201080_115206068	-0.463465	3.3357	-4.12987	9.939e-05	0.0148296	0.583618	-0.373839	2.78869	-3.71327	0.000408814	0.108054	0.0346907
chr17_8679171_8680800	-0.452295	1.83178	-4.12974	9.94347e-05	0.0148296	0.0895907	0.392207	1.68801	3.71274	0.000409528	0.108054	0.0268036
chr12_2662473_2663018	-0.672236	0.921357	-4.12769	0.000100151	0.0149082	0.147045	-0.732096	-1.3729	-3.71242	0.000409957	0.108054	0.0883819
chr3_151157180_151157973	0.371069	0.750759	4.12301	0.000101798	0.0150868	0.176204	0.375277	0.500195	3.71216	0.000410302	0.108054	0.0354644
chr2_65518044_65519381	0.48625	0.531317	4.12272	0.000101899	0.0150868	0.687795	-0.557314	0.247029	-3.71173	0.000410893	0.108054	0.0691083
chr22_23519560_23526323	-0.437535	1.89001	-4.12219	0.000102089	0.0150927	0.109163	-0.290284	4.34888	-3.71148	0.00041123	0.108054	0.0203632
chr22_26805524_26806365	0.551561	2.49446	4.12198	0.000102165	0.0150927	0.130777	-0.565695	0.657874	-3.71122	0.000411582	0.108054	0.0582262
chr6_150462614_150467862	-0.929867	-0.0693735	-4.12171	0.000102259	0.0150927	0.0176736	-0.360816	3.469	-3.71104	0.000411822	0.108054	0.00828211
chr8_60650083_60650445	-0.609291	0.935373	-4.12126	0.000102421	0.0151024	0.32535	0.546887	0.630615	3.71051	0.00041254	0.108105	0.0856664
chr15_78310477_78312375	1.14462	-0.880977	4.12021	0.000102796	0.0151329	0.296709	0.309112	3.20447	3.70823	0.000415653	0.108585	0.0313384
chr7_36642397_36643317	-0.487874	0.693205	-4.11996	0.000102886	0.0151329	0.428526	-0.498339	0.182987	-3.7078	0.000416241	0.108599	0.073218
chr8_20049625_20051377	-0.882748	0.153692	-4.11862	0.000103368	0.0151755	0.562934	0.254767	1.71101	3.70675	0.000417689	0.108809	0.0206919
chr17_34616570_34620524	-0.264627	4.21674	-4.1176	0.000103735	0.0151755	0.0741163	1.64651	2.48277	3.70548	0.000419431	0.109062	0.0715809
chr13_72186986_72188201	-0.524719	0.254209	-4.11758	0.000103741	0.0151755	0.713513	0.316961	1.4785	3.7048	0.000420374	0.109152	0.0140441
chr1_212932935_212934051	-0.524954	1.35502	-4.11755	0.000103754	0.0151755	0.0437785	-0.47736	0.469639	-3.70186	0.000424461	0.109887	0.0220255
chr10_121509673_121510991	-2.30854	0.597864	-4.11632	0.0001042	0.0152103	3.86321e-06	0.394261	1.74634	3.70152	0.000424927	0.109887	0.000413375
chr1_160468457_160470695	-0.810444	0.99786	-4.11606	0.000104292	0.0152103	0.66612	0.28839	3.40757	3.70036	0.000426562	0.11013	0.0192065
chr1_198214156_198214883	-0.353743	1.59945	-4.1158	0.000104386	0.0152103	0.0974296	0.5963	-0.511045	3.69903	0.000428426	0.110381	0.0519632
chr6_102208670_102210120	0.369705	2.99212	4.11466	0.000104805	0.015232	0.0591893	0.53844	2.0886	3.69859	0.000429054	0.110395	0.0318515
chr4_25985459_25988008	0.885078	1.94959	4.11464	0.00010481	0.015232	0.497564	-0.4467	2.69441	-3.69734	0.000430819	0.11042	0.0576868
chr13_91365448_91366554	-1.04038	0.110904	-4.11395	0.000105062	0.0152491	0.012046	0.422039	1.19997	3.69716	0.000431072	0.11042	0.00747466
chr9_5339262_5339996	-0.355674	4.29536	-4.11302	0.000105405	0.0152787	0.000264535	-0.461448	0.259049	-3.69712	0.00043113	0.11042	0.000876473
chr7_18028831_18029842	-0.692274	0.90363	-4.11253	0.000105582	0.0152825	0.389485	0.359218	0.634184	3.697	0.000431299	0.11042	0.0407275
chr11_110079594_110080426	-0.839743	1.65016	-4.11202	0.000105772	0.0152891	0.00155287	-0.938711	0.548316	-3.6958	0.000433005	0.110655	0.00209019
chr13_110744474_110746046	-0.741859	0.928497	-4.11113	0.0001061	0.0153122	0.0645663	0.585927	2.20016	3.69471	0.00043455	0.110862	0.0376383
chr3_14850610_14854404	-0.443739	1.69994	-4.1107	0.000106258	0.0153122	0.00536121	-0.438231	2.89015	-3.69387	0.000435748	0.110899	0.00430077
chr21_34499071_34501440	-0.883709	0.441539	-4.1105	0.000106331	0.0153122	0.00457886	0.35735	2.9705	3.6935	0.00043629	0.110899	0.00323246
chrX_24260200_24262041	0.388908	1.29888	4.11014	0.000106464	0.0153177	0.0664176	0.42808	2.35753	3.69307	0.000436908	0.110899	0.0260552
chr14_93835220_93837067	0.78635	2.01641	4.10977	0.000106604	0.0153177	0.0215691	0.299713	2.62983	3.69234	0.000437956	0.110899	0.00823968
chr3_46582987_46584319	-0.532271	2.67189	-4.10914	0.000106838	0.0153229	0.0808093	0.339045	1.47594	3.69198	0.000438473	0.110899	0.0217621
chr18_7037934_7039035	-1.34452	1.63039	-4.10855	0.000107055	0.0153266	0.00699256	-1.31437	2.00215	-3.69198	0.000438475	0.110899	0.0075435
chr1_161989152_161999883	0.519541	2.98423	4.10833	0.000107138	0.0153266	0.149201	0.241912	5.69468	3.69183	0.000438686	0.110899	0.0207863
chr8_22766058_22767533	-0.681793	0.026781	-4.10798	0.000107268	0.0153266	0.61572	-0.282325	1.53109	-3.69163	0.000438974	0.110899	0.0218852
chr8_117463733_117464355	0.450267	1.69287	4.10587	0.000108058	0.0153946	0.00242063	0.789898	-0.454493	3.69088	0.00044005	0.111009	0.0030887
chr7_41498590_41500134	0.581085	3.17373	4.10515	0.00010833	0.0153946	0.0640203	0.39006	2.49467	3.69063	0.000440423	0.111009	0.0226374
chr8_37408196_37410305	-0.370362	3.14105	-4.10459	0.00010854	0.0153946	0.0353839	0.296552	3.156	3.6902	0.00044104	0.111016	0.0113852
chr4_56914301_56916528	-0.546201	0.338441	-4.10454	0.00010856	0.0153946	0.0010053	-0.38253	3.61845	-3.68846	0.000443564	0.111398	0.00138186
chr2_110086495_110087545	-0.809133	1.28611	-4.10421	0.000108687	0.0153946	0.220581	-0.584964	0.808095	-3.68809	0.000444103	0.111398	0.0865068
chr19_45109701_45112208	0.461756	3.20861	4.10405	0.000108745	0.0153946	0.0809627	-0.285025	1.51367	-3.68798	0.00044427	0.111398	0.0180947
chr18_59255414_59257271	-0.536883	-0.512735	-4.10185	0.00010958	0.0154788	0.185839	-0.343425	1.66165	-3.68758	0.000444855	0.111398	0.0336824
chr20_37229528_37231192	-0.694542	0.0264888	-4.10162	0.00010967	0.0154796	0.410799	0.721247	1.28361	3.68693	0.000445797	0.111398	0.157751
chr6_2103643_2105152	-2.09106	1.32428	-4.10052	0.000110089	0.0155165	0.0432085	0.369534	2.60649	3.68673	0.000446092	0.111398	0.0165082
chr2_120435515_120437652	0.410655	2.20295	4.10009	0.000110255	0.0155169	0.00616053	-0.255033	3.71926	-3.68574	0.000447544	0.111398	0.00308264
chr7_16968218_16970038	0.444658	1.61939	4.09975	0.000110383	0.0155169	0.555984	0.320242	1.57701	3.68563	0.000447707	0.111398	0.0300245
chr20_36774714_36779567	-0.435243	2.67635	-4.09957	0.000110452	0.0155169	0.610968	-0.409678	3.12437	-3.68535	0.000448118	0.111398	0.0428225
chr22_18660117_18662299	0.502259	0.584251	4.0984	0.000110905	0.0155228	0.00357193	-0.874426	-0.45924	-3.68518	0.000448363	0.111398	0.00423013
chr14_61833468_61835610	0.403547	1.89675	4.09809	0.000111023	0.0155228	0.010815	-0.405481	2.26714	-3.68506	0.000448546	0.111398	0.00676867
chrX_83669755_83670978	-0.548065	-0.0333858	-4.09788	0.000111103	0.0155228	0.475262	0.440254	0.942828	3.68476	0.000448988	0.111398	0.0587791
chr1_113006704_113010498	0.863531	0.0342643	4.09787	0.000111107	0.0155228	0.0208468	-0.266707	5.18702	-3.68429	0.000449683	0.111439	0.00742802
chr17_3657699_3659562	-0.540771	2.6908	-4.09736	0.000111305	0.0155311	0.3556	-0.413456	1.43182	-3.68336	0.00045105	0.111464	0.0540262
chr19_34750436_34750995	0.648109	0.314694	4.09536	0.000112083	0.0156034	0.56647	0.532361	-0.0484645	3.68303	0.000451539	0.111464	0.0391686
chr7_143260145_143260765	-0.554366	-0.151991	-4.09493	0.000112247	0.0156061	0.0350556	0.690762	0.682643	3.68237	0.000452516	0.111464	0.0269527
chr17_36348378_36351887	-1.51601	0.880789	-4.09263	0.00011315	0.0156917	0.219217	0.923021	2.24246	3.68234	0.000452557	0.111464	0.154282
chr11_16904139_16905404	-0.560438	-0.316148	-4.09245	0.00011322	0.0156917	0.0762487	0.368879	1.78513	3.68184	0.0004533	0.111464	0.0238985
chr6_141217885_141220077	-0.604667	2.68167	-4.09213	0.000113344	0.015693	0.000191509	-1.22201	2.14261	-3.68178	0.000453398	0.111464	0.000323762
chr6_3454591_3458918	0.971147	2.64879	4.09165	0.000113534	0.0157023	0.149138	-0.406288	4.22179	-3.68121	0.000454249	0.111506	0.0398083
chr16_69510708_69512066	0.493115	-0.178478	4.09141	0.000113631	0.0157023	0.100686	0.271979	1.06154	3.67963	0.0004566	0.111703	0.0197812
chr1_17090631_17091391	-0.920637	1.7453	-4.09059	0.000113952	0.0157204	0.0353845	-1.00703	-0.832105	-3.67942	0.000456916	0.111703	0.032734
chr3_172285885_172287573	-0.533413	1.10146	-4.08579	0.000115869	0.01593	0.200737	0.355743	2.57858	3.67937	0.000456987	0.111703	0.037205
chr3_108788568_108792367	-0.946641	-0.885066	-4.08516	0.000116123	0.0159444	0.687728	0.25207	2.13506	3.67805	0.000458973	0.11189	0.016192
chr16_65758817_65759770	-0.291936	3.50284	-4.0828	0.000117076	0.0160233	0.084817	0.691042	0.591476	3.67797	0.000459091	0.11189	0.0561842
chr13_109595586_109596535	-0.476691	3.39447	-4.08242	0.00011723	0.0160233	0.0236868	0.610989	0.163895	3.67759	0.000459663	0.11189	0.017881
chr2_39453904_39457633	0.533615	3.09407	4.08224	0.000117305	0.0160233	0.523849	0.170775	2.95079	3.67663	0.000461108	0.112038	0.0195813
chr12_107798425_107799785	0.771903	-0.501765	4.08199	0.000117406	0.0160233	0.0196817	-0.472677	0.913166	-3.67629	0.000461627	0.112038	0.0123912
chr11_121237666_121238967	-0.461514	1.27236	-4.08084	0.000117876	0.0160455	0.24729	0.447741	1.30432	3.67477	0.000463936	0.1124	0.0587912
chr5_179474090_179476533	-0.37927	2.61906	-4.08064	0.000117957	0.0160455	0.637498	0.311845	1.77846	3.67393	0.000465206	0.112527	0.0252935
chr10_134075512_134076222	-0.65433	-0.726827	-4.08028	0.000118106	0.0160455	0.593246	0.564069	-0.633323	3.67201	0.000468139	0.112663	0.0916853
chr13_24553155_24555277	-0.742214	0.328684	-4.07973	0.00011833	0.0160538	0.0361888	0.357668	3.25373	3.67183	0.000468422	0.112663	0.0145182
chr1_201643508_201646055	-0.532825	1.9863	-4.07925	0.000118527	0.0160634	0.259583	0.233989	2.91239	3.67178	0.000468505	0.112663	0.0254192
chr12_22353561_22354067	0.268889	6.65316	4.07768	0.000119172	0.0161085	0.529989	0.828488	-1.32216	3.67157	0.00046882	0.112663	0.208103
chr12_125382295_125383879	-0.386695	3.08634	-4.07717	0.000119386	0.0161085	0.0117622	0.380219	1.32172	3.6713	0.000469237	0.112663	0.00692575
chr11_122200000_122202962	0.578759	0.939605	4.07704	0.000119438	0.0161085	0.55147	0.365987	2.07137	3.67092	0.000469821	0.112663	0.0394657
chr9_79144181_79146476	-0.422745	3.61845	-4.07623	0.000119775	0.0161365	0.0093627	0.309211	2.06367	3.67035	0.000470697	0.112663	0.00491182
chr3_42517491_42519720	-0.674719	0.139835	-4.07431	0.000120572	0.0162173	0.000525032	0.464206	2.38084	3.6702	0.000470927	0.112663	0.00120644
chr10_6437372_6439357	0.63787	0.409326	4.07398	0.000120712	0.0162188	7.08297e-06	0.639524	3.00701	3.67008	0.000471107	0.112663	0.000197828
chr20_56570909_56575926	0.470337	2.32603	4.07259	0.000121295	0.0162657	0.112728	-0.193173	3.3406	-3.66907	0.000472678	0.112852	0.0172247
chr16_53946830_53948485	-0.529042	0.325666	-4.06974	0.000122497	0.0163719	4.02587e-10	0.473406	1.13084	3.66838	0.000473735	0.112877	9.46096e-05
chr4_85798004_85798823	0.514851	1.96046	4.06829	0.000123117	0.0164139	0.138681	0.691398	-0.465645	3.66828	0.000473903	0.112877	0.0831334
chr16_55425787_55426567	-0.325901	2.77222	-4.06821	0.00012315	0.0164139	0.0394068	-0.685892	-0.379548	-3.6673	0.000475416	0.113073	0.0299466
chr22_32531607_32535016	-1.17288	1.55695	-4.0666	0.000123837	0.0164855	1.19701e-05	-0.297131	3.50335	-3.66551	0.000478204	0.113494	0.000482883
chr11_94609046_94611058	-0.474133	1.8727	-4.06421	0.000124865	0.0165745	0.101581	0.271149	3.18741	3.66514	0.000478795	0.113498	0.0205128
chr2_133334533_133337198	-0.920123	0.226759	-4.0639	0.000124999	0.0165745	0.189979	0.278594	2.65524	3.66458	0.000479671	0.113556	0.0277555
chr16_3414635_3416004	-1.42979	-0.630291	-4.06366	0.000125105	0.0165745	0.0154344	-0.8878	2.5024	-3.66405	0.000480506	0.113592	0.0151021
chr18_7564886_7569550	0.448296	3.39389	4.06328	0.00012527	0.0165745	0.0162684	-0.392356	5.97781	-3.66314	0.000481926	0.113724	0.00915766
chr2_35671701_35673278	-0.866121	0.362713	-4.06321	0.000125298	0.0165745	0.0620127	0.6032	2.35136	3.66291	0.000482299	0.113724	0.0390018
chr14_73943850_73945637	-0.455219	2.58252	-4.06252	0.000125596	0.0165913	0.00556694	0.308455	3.01875	3.66098	0.000485344	0.114167	0.0034493
chr1_61455274_61456272	-0.530252	3.81782	-4.06161	0.000125994	0.0166054	0.00206227	-0.448437	0.830667	-3.65998	0.000486935	0.114348	0.00243773
chr22_35703533_35705861	0.3695	2.31641	4.06114	0.000126199	0.0166054	0.012434	0.43035	1.65198	3.65921	0.000488169	0.114373	0.00821694
chr2_87444699_87445357	0.547786	2.74731	4.0608	0.000126348	0.0166054	0.0508165	-2.02266	-0.585494	-3.65869	0.000488993	0.114373	0.0507602
chr15_52837596_52839123	-0.56833	1.87865	-4.06079	0.000126352	0.0166054	0.590898	-0.455108	0.395325	-3.65787	0.000490312	0.114373	0.0593976
chr2_216261286_216261997	0.349401	2.43734	4.05872	0.000127262	0.0166813	0.187719	0.475881	0.459751	3.65784	0.000490355	0.114373	0.0600457
chr6_166954209_166956230	1.52194	0.25086	4.05867	0.00012728	0.0166813	0.15733	-0.510097	1.70593	-3.65765	0.000490661	0.114373	0.0609615
chr3_105721515_105724147	0.980198	0.266374	4.05852	0.000127349	0.0166813	0.000671298	0.355597	3.46217	3.65754	0.000490831	0.114373	0.00114659
chr2_37142697_37143757	0.478988	0.987865	4.05743	0.000127831	0.0167154	0.10508	0.337661	1.21674	3.65736	0.000491131	0.114373	0.0270307
chr6_81347803_81349452	0.855037	-0.278655	4.05705	0.000127996	0.0167177	0.0106606	0.4644	1.33148	3.6567	0.000492178	0.114473	0.00784415
chrX_21900505_21902423	-0.759706	0.597248	-4.05601	0.000128458	0.0167503	0.420816	0.415149	2.42028	3.65546	0.000494188	0.114736	0.0579472
chr9_116137935_116140086	-0.439039	1.9793	-4.05571	0.000128594	0.0167513	0.058817	-0.396025	3.38527	-3.65392	0.000496678	0.114848	0.023379
chr3_87907236_87909326	0.780121	1.219	4.05497	0.000128919	0.016771	0.0751539	0.355896	3.285	3.65379	0.000496889	0.114848	0.0239826
chr19_3338338_3339561	0.503367	1.79745	4.0538	0.000129445	0.0168173	0.0935014	-0.390821	1.47871	-3.65315	0.000497925	0.114848	0.0308553
chr16_90276294_90277446	-0.636968	0.472827	-4.05356	0.000129551	0.0168173	0.0112483	-1.19538	1.63039	-3.65284	0.000498435	0.114848	0.011849
chr6_111762535_111764069	-1.00553	-0.354698	-4.05261	0.000129978	0.016851	0.417998	0.311341	1.96104	3.65256	0.00049889	0.114848	0.03645
chr9_110764387_110765743	-0.552498	0.533342	-4.0504	0.000130974	0.0169383	0.00454495	0.440684	1.78468	3.65237	0.000499188	0.114848	0.00407166
chr22_42894382_42897662	-0.407968	0.813252	-4.05038	0.000130982	0.0169383	5.42254e-05	-0.395727	5.06613	-3.65208	0.000499667	0.114848	0.000647032
chr9_72552000_72553440	0.959397	-0.12053	4.05001	0.00013115	0.016943	0.00294644	-0.658996	0.928497	-3.65193	0.00049991	0.114848	0.00367229
chr10_135137664_135139759	-0.780979	1.72085	-4.04975	0.000131268	0.016943	0.118064	-0.430673	2.46754	-3.65179	0.000500143	0.114848	0.040597
chr14_103388103_103391486	-0.612022	2.19024	-4.04916	0.000131536	0.0169527	3.26991e-05	-0.277322	2.55879	-3.65168	0.000500317	0.114848	0.000503408
chr1_162246163_162246728	-0.562886	0.189679	-4.04828	0.000131936	0.0169619	0.0236455	0.431913	-0.489665	3.65077	0.000501815	0.115016	0.0135044
chr19_3565049_3565677	0.537844	0.962891	4.04827	0.000131941	0.0169619	0.0786627	-0.589608	-0.935657	-3.65031	0.000502558	0.115047	0.0464485
chr4_156731059_156731446	0.948681	1.14544	4.04773	0.000132185	0.0169767	0.254223	0.605273	-0.1803	3.64969	0.000503578	0.115047	0.104388
chr4_70615387_70617766	1.13367	-0.670325	4.04567	0.000133131	0.0170388	0.0129321	0.584347	1.45808	3.64965	0.000503643	0.115047	0.0109089
chr10_126862725_126863238	0.36102	3.37958	4.04544	0.000133235	0.0170388	0.00297686	-0.564531	-0.413567	-3.6493	0.000504214	0.115047	0.00355537
chr5_989696_991257	0.921984	1.85233	4.04506	0.000133411	0.0170478	0.236375	0.467447	2.73074	3.64863	0.000505319	0.11513	0.0657664
chr16_70048759_70049711	1.25632	-0.243119	4.04477	0.000133546	0.0170478	0.00475579	0.768893	-0.278655	3.64831	0.000505852	0.11513	0.00544316
chr15_52343586_52345640	0.776598	4.65819	4.04358	0.000134095	0.017088	0.560812	0.355041	2.33114	3.64708	0.000507879	0.115418	0.0393706
chr2_242001875_242004452	2.30938	2.53122	4.04326	0.000134244	0.017088	0.117656	-0.668743	2.29608	-3.64576	0.00051008	0.115504	0.072552
chr1_12098007_12100264	0.547977	0.385888	4.04282	0.000134445	0.0170892	0.0418717	-0.675908	1.10983	-3.64548	0.000510539	0.115504	0.0317327
chr14_75015183_75017056	-0.408699	1.14059	-4.04203	0.000134814	0.0171	5.7304e-05	-0.459103	1.24889	-3.64528	0.000510881	0.115504	0.000648126
chr10_72865811_72866952	0.289423	5.13864	4.04187	0.000134886	0.0171	0.00162597	0.461317	1.96046	3.64527	0.0005109	0.115504	0.00220672
chr2_224757606_224763017	-0.83354	2.54188	-4.04131	0.000135151	0.0171113	0.244726	0.28402	3.40255	3.64481	0.000511657	0.115504	0.0321704
chr13_100641247_100643515	-1.17077	-0.330704	-4.04105	0.00013527	0.0171113	0.465819	-0.343592	1.02362	-3.64464	0.00051194	0.115504	0.0418137
chr20_47273417_47275728	-0.644336	1.31596	-4.04028	0.000135631	0.0171303	0.720361	-0.250569	2.24287	-3.64403	0.000512963	0.115504	0.0126998
chr3_40759028_40760618	1.57944	-0.82225	4.03979	0.000135862	0.0171372	0.734798	-0.359776	1.68406	-3.64398	0.000513042	0.115504	0.0266862
chr2_99753300_99753905	-0.767595	0.355539	-4.03907	0.000136195	0.0171541	0.0184028	-0.910222	-0.166796	-3.643	0.000514693	0.11571	0.0179363
chr6_134294094_134294955	1.21925	1.46192	4.03882	0.000136313	0.0171541	0.281221	0.521071	-0.118585	3.64204	0.000516299	0.115913	0.0857588
chr10_60058986_60059873	-0.720012	3.19235	-4.03804	0.000136682	0.0171735	0.0518389	0.357629	0.918136	3.64173	0.000516822	0.115913	0.0195256
chr14_60572340_60574211	1.06797	-0.299309	4.03779	0.000136798	0.0171735	0.171619	0.329141	1.94744	3.64105	0.000517966	0.116004	0.0344015
chr3_158069919_158071314	-0.503899	3.80884	-4.03633	0.000137492	0.0172347	0.127954	0.414298	1.54097	3.63919	0.000521113	0.116277	0.0411906
chr1_157751874_157753761	-0.373315	1.35393	-4.03572	0.000137778	0.0172347	0.661465	0.328803	1.19636	3.63896	0.000521504	0.116277	0.0154163
chr8_59745833_59747377	-0.503846	1.54808	-4.03554	0.000137864	0.0172347	0.574642	0.3516	1.16133	3.63869	0.000521972	0.116277	0.0387598
chr11_87847241_87848282	-0.602985	-0.03209	-4.03553	0.00013787	0.0172347	0.532392	0.415122	0.293218	3.63843	0.000522413	0.116277	0.0198963
chr17_7970141_7973525	0.646275	-0.535582	4.03463	0.000138298	0.0172447	0.535759	-0.478878	3.57639	-3.63805	0.000523062	0.116277	0.0743014
chr15_31901002_31902699	0.524906	2.05235	4.03439	0.000138414	0.0172447	0.0186648	1.047	1.48121	3.63767	0.000523698	0.116277	0.0187249
chr18_67901515_67903062	-0.612028	0.945995	-4.03393	0.000138635	0.0172447	0.0354276	-1.85481	1.32428	-3.63724	0.000524441	0.116277	0.0357572
chr10_33950001_33952142	1.44716	1.77539	4.03378	0.000138703	0.0172447	0.124438	0.311363	4.39241	3.63709	0.000524698	0.116277	0.0280053
chr6_41152528_41155164	0.360222	0.370848	4.03344	0.000138869	0.0172465	0.0265916	-0.242991	2.50376	-3.63702	0.000524818	0.116277	0.00901391
chr13_109783320_109785276	-0.714532	1.92895	-4.03236	0.000139384	0.0172913	0.126228	0.397684	2.57629	3.63653	0.000525659	0.116308	0.0387843
chr1_244828304_244831221	-0.742915	-1.03923	-4.0321	0.00013951	0.0172923	0.238442	0.336499	3.76344	3.63573	0.000527017	0.116437	0.0403939
chr4_107615147_107616101	0.688983	-0.576821	4.03114	0.000139973	0.0173194	0.141808	0.524013	0.382691	3.63445	0.000529231	0.116714	0.0619002
chr4_129375047_129376945	-0.275249	5.4252	-4.03097	0.000140052	0.0173194	0.591144	-0.43359	1.94927	-3.63413	0.00052978	0.116714	0.0569811
chr10_643756_645132	1.01398	0.289883	4.03044	0.000140311	0.0173391	0.00054058	0.796474	0.58736	3.63215	0.0005332	0.117152	0.00107204
chr2_97549602_97552728	0.364735	2.88196	4.02943	0.000140798	0.0173644	0.0284986	0.620382	3.09691	3.63199	0.000533478	0.117152	0.021932
chr2_223223419_223224547	0.746973	-0.110349	4.0291	0.000140959	0.0173644	0.291805	0.468471	1.63773	3.63121	0.000534842	0.1172	0.0735278
chr17_46136297_46138606	-0.328668	3.83318	-4.02905	0.000140984	0.0173644	0.182777	0.299203	1.5392	3.63114	0.000534954	0.1172	0.0321496
chr14_102989407_102995660	-0.443008	0.153031	-4.02866	0.000141171	0.0173722	0.171226	-0.257874	5.45761	-3.6305	0.000536075	0.117288	0.027021
chr20_34684096_34689918	0.25245	2.25878	4.02755	0.000141712	0.0174079	0.364801	-0.236517	4.17017	-3.62934	0.000538107	0.117355	0.0294858
chr7_5287679_5289393	-0.510263	-0.275318	-4.02729	0.00014184	0.0174095	7.60226e-09	-0.64632	1.46281	-3.62917	0.0005384	0.117355	3.81047e-05
chr2_48401167_48402840	-0.603667	-0.105651	-4.02679	0.000142084	0.0174148	0.122858	0.324881	1.61726	3.62907	0.000538571	0.117355	0.0297874
chr18_56225696_56226857	0.545039	3.7588	4.02588	0.000142532	0.0174398	0.142082	-0.586398	-0.503654	-3.62888	0.000538904	0.117355	0.0727294
chr21_46974249_46978631	-1.33294	0.199751	-4.02471	0.000143106	0.0174883	0.000242842	-0.749214	5.23124	-3.62798	0.000540486	0.117455	0.000689693
chr4_186657141_186658649	0.455715	-0.307314	4.024	0.000143458	0.0175058	0.235289	-0.355475	0.721771	-3.62786	0.00054069	0.117455	0.0443194
chrX_9023130_9024200	-0.653076	-0.198988	-4.02295	0.000143978	0.0175315	0.468433	0.43793	0.739007	3.62639	0.000543284	0.117742	0.0673229
chr1_171819197_171820853	-0.378414	0.898615	-4.02277	0.000144067	0.0175315	0.532278	0.387936	1.68141	3.62618	0.000543659	0.117742	0.0506989
chr11_60116710_60118127	0.660667	-0.337003	4.02192	0.000144487	0.0175611	0.275787	0.348983	1.39729	3.62531	0.000545198	0.117742	0.0453195
chr7_27169364_27171379	0.719391	0.539495	4.02146	0.000144718	0.0175611	0.0666275	-0.857336	3.88066	-3.62525	0.000545298	0.117742	0.0554516
chr6_8724703_8725533	-0.630095	0.350505	-4.02135	0.000144772	0.0175611	0.392754	0.661935	-0.648221	3.62506	0.000545641	0.117742	0.148258
chr7_139630426_139631814	0.4274	1.37717	4.02067	0.000145109	0.0175821	0.598979	-0.567929	0.741206	-3.62484	0.000546025	0.117742	0.0614419
chr15_91757396_91758360	0.472072	-0.310341	4.02018	0.000145357	0.0176007	0.621562	-0.480422	-0.215564	-3.6243	0.000546997	0.117757	0.0690835
chr18_62071090_62072915	-2.22216	-0.585494	-4.01956	0.000145668	0.0176041	0.285	0.507997	0.9826	3.62398	0.000547558	0.117757	0.0853128
chr10_126011001_126012705	0.671274	5.50382	4.01943	0.000145729	0.0176041	0.343314	-0.426013	1.34847	-3.6231	0.000549133	0.117757	0.0654555
chr1_159308954_159312133	1.07583	0.671774	4.01878	0.000146056	0.0176244	0.0753784	0.379348	2.06454	3.62279	0.000549682	0.117757	0.0275906
chr13_33020605_33022243	-0.509755	0.389337	-4.01759	0.000146654	0.017663	0.42546	0.265215	1.51615	3.62278	0.000549702	0.117757	0.0324334
chr15_69595636_69600529	-0.727215	-0.0167676	-4.01718	0.000146864	0.0176729	0.109543	-0.345348	3.57431	-3.62244	0.000550303	0.117757	0.0306535
chr19_12943007_12947632	-0.722189	0.551927	-4.01686	0.000147027	0.0176755	0.065115	-0.260456	3.62658	-3.62236	0.000550443	0.117757	0.0171299
chr2_24677188_24678339	-0.510509	-0.108804	-4.01634	0.000147287	0.0176775	0.0535436	-0.519269	0.42101	-3.62218	0.000550777	0.117757	0.0313437
chr2_100572699_100573557	0.349634	4.88407	4.01623	0.000147344	0.0176775	0.298891	0.527283	-0.539508	3.62103	0.000552826	0.117845	0.0929912
chr17_55362064_55363723	0.59827	2.01778	4.01563	0.000147649	0.0176873	0.333223	0.273329	1.82732	3.62099	0.000552906	0.117845	0.0344336
chr12_121293147_121295644	0.33733	5.47757	4.01476	0.00014809	0.0177147	0.138349	0.244156	1.65167	3.62086	0.00055314	0.117845	0.024219
chr1_228862746_228863971	-0.374527	2.18045	-4.01408	0.000148436	0.0177307	0.18629	0.429916	0.690404	3.62033	0.000554094	0.117907	0.0548373
chr2_191224321_191225136	-0.719515	-0.10982	-4.01383	0.000148565	0.0177307	0.158595	-0.604441	-0.0705925	-3.61951	0.000555561	0.118043	0.0824137
chr5_119431819_119432858	0.615287	0.26562	4.01362	0.000148672	0.0177307	0.000511236	-0.670963	0.114722	-3.61898	0.00055653	0.118123	0.00119248
chr13_34102865_34103556	0.383387	2.14676	4.01306	0.000148957	0.0177327	0.218056	0.598683	-0.869955	3.61818	0.000557968	0.118256	0.0992944
chr18_21847844_21848287	-0.512609	1.20165	-4.01283	0.000149078	0.0177327	0.177465	0.383662	-0.516116	3.61752	0.000559167	0.118293	0.019411
chr2_28731073_28732025	0.841229	0.70781	4.01245	0.000149271	0.0177327	0.0565269	-0.558483	0.315483	-3.61737	0.000559445	0.118293	0.0353612
chr3_124730991_124732394	-0.868487	0.865662	-4.01221	0.000149397	0.0177327	0.435389	-0.480749	-0.209071	-3.61609	0.000561771	0.118574	0.0835989
chr6_41928214_41930050	-0.338289	2.59513	-4.01216	0.000149421	0.0177327	0.0268691	-0.473247	1.80912	-3.61448	0.00056471	0.118943	0.017038
chr10_74042179_74043002	0.375238	0.804512	4.01113	0.00014995	0.0177329	9.37541e-06	0.566107	0.529491	3.6136	0.000566324	0.119028	0.000328399
chr15_81318576_81319907	-0.518719	-0.181456	-4.01111	0.000149961	0.0177329	7.62589e-06	-0.719465	0.341452	-3.61307	0.000567297	0.119028	0.000154731
chrY_14923122_14924042	0.648651	1.42914	4.01106	0.000149988	0.0177329	0.553987	0.473561	0.164187	3.61274	0.000567904	0.119028	0.0756182
chr5_167343149_167344688	-0.596175	2.11726	-4.01047	0.000150291	0.0177329	0.407525	0.350148	2.06174	3.61273	0.000567929	0.119028	0.0483322
chr10_135450525_135451767	-0.439386	3.23348	-4.01044	0.000150304	0.0177329	0.00526832	-1.2377	-0.010998	-3.61255	0.000568264	0.119028	0.00594456
chr17_2795662_2796169	-0.985308	-0.190898	-4.00963	0.000150728	0.0177373	0.246679	-0.492395	-0.205251	-3.61223	0.000568858	0.119036	0.0783693
chr11_71801538_71804888	-0.608366	-0.0896952	-4.00948	0.000150801	0.0177373	0.439049	0.167942	3.65358	3.61154	0.000570131	0.119132	0.0260946
chr7_150685195_150687444	0.371284	3.92405	4.00928	0.000150909	0.0177373	0.00500208	-0.395124	2.50298	-3.61122	0.000570718	0.119132	0.00422583
chr7_131573918_131576230	0.652571	1.79793	4.00922	0.000150938	0.0177373	0.0547938	0.872341	2.395	3.61024	0.000572539	0.119258	0.0474048
chr10_18946631_18949860	-0.553319	4.58073	-4.00907	0.000151017	0.0177373	0.00973581	-0.21536	5.6826	-3.61009	0.00057282	0.119258	0.0044498
chr5_94383875_94385739	0.571454	-0.44665	4.00806	0.000151539	0.0177751	0.173008	0.435777	2.20131	3.6095	0.000573911	0.119258	0.0551632
chr2_38059135_38061623	0.542735	0.725619	4.00788	0.000151636	0.0177751	0.317435	0.963538	2.03874	3.60931	0.000574273	0.119258	0.22111
chr9_116302950_116305328	-0.47397	1.83889	-4.00735	0.000151913	0.0177841	0.0367827	-0.42275	1.80188	-3.6092	0.000574465	0.119258	0.0194717
chr9_86548329_86549104	0.335477	4.13814	4.00688	0.000152157	0.0177882	0.432873	0.481333	-0.166944	3.60864	0.000575519	0.119283	0.0852158
chr16_75321210_75322901	0.834481	-0.303075	4.00682	0.000152187	0.0177882	0.0546417	-0.593844	0.767281	-3.60845	0.000575875	0.119283	0.0367887
chr17_60549468_60551725	0.446675	1.33196	4.00604	0.000152597	0.0178132	0.651876	-0.515918	1.57637	-3.60796	0.000576786	0.119337	0.0796893
chr10_43359591_43363494	0.667865	2.68135	4.00504	0.000153123	0.01784	0.210931	0.312085	3.62333	3.60722	0.000578166	0.119473	0.0377094
chr10_120814045_120814695	0.434582	0.623004	4.00364	0.000153858	0.0178676	0.0844102	0.480327	-0.240757	3.60682	0.000578926	0.119504	0.040874
chr3_13457287_13458359	0.632717	0.485561	4.00358	0.00015389	0.0178676	0.0679846	-0.457569	0.255509	-3.60524	0.000581896	0.119809	0.0332468
chr13_78090148_78090953	-0.633249	0.287724	-4.00305	0.000154171	0.0178676	0.336857	-0.722666	0.697904	-3.60516	0.000582047	0.119809	0.165974
chrX_19506662_19507077	0.873108	1.47197	4.00304	0.000154176	0.0178676	0.52589	0.709528	-1.30781	3.60456	0.000583171	0.119866	0.175825
chr19_55138263_55144186	-0.670147	1.08788	-4.00293	0.000154234	0.0178676	0.347467	0.215531	4.2472	3.60433	0.000583617	0.119866	0.0297666
chr8_126733562_126735119	0.526732	3.81838	4.00246	0.000154486	0.0178765	0.198342	0.394993	2.07541	3.60318	0.000585785	0.120026	0.0513768
chr9_129387352_129390000	0.879212	0.401452	4.00132	0.000155088	0.0179247	0.214831	-0.357413	1.91638	-3.60277	0.000586575	0.120026	0.0458827
chr9_88110761_88111346	-0.264427	2.77043	-4.00119	0.000155157	0.0179247	0.46363	0.769713	-1.08891	3.60266	0.000586773	0.120026	0.202477
chr10_22013169_22014727	0.589504	4.86461	4.00079	0.000155372	0.0179247	0.159317	0.296068	2.10886	3.60245	0.000587166	0.120026	0.0321628
chr16_67211347_67214217	-0.289291	1.6836	-3.99932	0.000156156	0.0179706	0.000700422	-0.28844	2.77222	-3.60059	0.000590733	0.120382	0.00108374
chr12_60201990_60202761	0.415042	2.82719	3.9989	0.000156382	0.0179793	0.378773	0.428506	-0.148756	3.6005	0.000590896	0.120382	0.0701795
chr15_69770422_69771466	-0.953212	-0.215734	-3.99822	0.000156748	0.0179949	0.000946247	0.321546	0.370848	3.60037	0.000591146	0.120382	0.00136876
chrX_38716050_38716600	-0.618461	-0.413567	-3.99792	0.000156907	0.0179949	0.274292	0.832392	-1.17926	3.59981	0.000592218	0.120392	0.176063
chr17_27785648_27787078	-0.540453	2.51352	-3.99471	0.000158644	0.0181468	0.51533	0.34004	1.0938	3.59966	0.000592495	0.120392	0.0126463
chr3_187011168_187012313	0.769037	0.00627351	3.99458	0.000158718	0.0181468	0.0244144	-0.536126	1.13102	-3.59803	0.000595637	0.120762	0.0179109
chr10_123357335_123358517	-0.553503	2.24237	-3.99417	0.000158943	0.01815	0.000958794	-0.695051	1.06143	-3.59686	0.000597892	0.121012	0.00176304
chr2_239287532_239289171	-0.431107	1.2077	-3.99351	0.000159298	0.0181688	0.0304102	-0.344297	1.00448	-3.5962	0.000599174	0.121069	0.0141462
chr7_73712093_73714117	0.453922	2.08928	3.99326	0.000159437	0.0181688	0.449263	0.251961	2.1256	3.59556	0.000600424	0.121069	0.0327003
chr8_62565190_62565833	-0.345379	2.89115	-3.99101	0.000160672	0.0182839	0.230434	0.55118	-0.558656	3.59514	0.000601227	0.121069	0.0936592
chr4_87970602_87973142	-0.471196	0.196169	-3.99074	0.000160819	0.0182846	0.424139	0.415695	0.923857	3.59455	0.000602382	0.121069	0.067143
chr5_100066435_100067885	0.348108	4.90401	3.99002	0.000161221	0.0182849	0.30841	0.384351	0.492761	3.59417	0.000603124	0.121069	0.0578624
chr14_24044814_24047264	0.907545	-0.112375	3.98999	0.000161233	0.0182849	0.028279	-0.287637	2.43828	-3.59395	0.000603552	0.121069	0.0115392
chr2_44935199_44936468	-0.51572	1.08009	-3.98966	0.000161417	0.0182849	0.696473	0.335555	0.796226	3.59377	0.000603902	0.121069	0.0307637
chr3_27601181_27603671	0.346207	2.95047	3.98963	0.000161433	0.0182849	0.0456999	0.70441	2.07593	3.59373	0.000603975	0.121069	0.0365168
chr11_46377701_46379882	0.773936	0.208649	3.98958	0.000161462	0.0182849	0.000529984	0.450884	2.61907	3.59362	0.000604207	0.121069	0.00138552
chr16_71933172_71935331	-0.501211	-0.384691	-3.98925	0.000161643	0.0182927	0.354095	0.275848	2.87554	3.59268	0.000606034	0.121204	0.03749
chr11_86318685_86320042	0.64892	0.751124	3.987	0.000162898	0.0183872	0.0272049	0.369105	1.49801	3.59261	0.000606185	0.121204	0.0140268
chr1_41955814_41963199	0.895116	0.509145	3.98692	0.000162939	0.0183872	0.000439528	-0.408789	3.40823	-3.592	0.00060738	0.12121	0.00124385
chr22_18589217_18590062	0.939994	-0.778461	3.98614	0.000163378	0.0184094	0.385564	-0.646845	-0.406385	-3.59169	0.000607986	0.12121	0.14956
chr1_160138733_160140007	2.04563	0.605806	3.98538	0.000163801	0.0184304	0.101021	0.346629	1.24027	3.59162	0.000608122	0.12121	0.031369
chr5_120102942_120103578	-0.452879	0.629058	-3.98483	0.000164112	0.0184345	2.41e-06	-0.808126	-0.542849	-3.59004	0.000611238	0.121325	7.21159e-05
chr5_17918506_17919681	-0.341582	5.18289	-3.98471	0.000164179	0.0184345	0.530349	0.547192	1.23391	3.59002	0.000611272	0.121325	0.10913
chr18_32970612_32971589	0.861444	-0.125286	3.98146	0.000166015	0.0185881	0.0102039	0.540479	2.16621	3.58935	0.000612594	0.121325	0.00913828
chr9_115247766_115250524	0.578053	1.46241	3.9806	0.000166507	0.0186133	0.137954	-0.307096	4.15465	-3.5887	0.000613898	0.121325	0.0323504
chr17_57865484_57870107	0.960353	5.72293	3.98026	0.0001667	0.0186133	0.00485502	0.327712	3.27321	3.58791	0.000615467	0.121325	0.00369356
chr19_3168246_3170587	0.752452	1.9818	3.9802	0.000166733	0.0186133	0.332584	-0.368143	2.85764	-3.58789	0.000615497	0.121325	0.055508
chr11_95013047_95014456	-0.432357	0.923419	-3.97943	0.000167173	0.0186317	0.161709	0.408079	1.70289	3.58786	0.000615552	0.121325	0.0505155
chr1_180128938_180130248	-0.792184	0.224045	-3.97916	0.000167329	0.0186333	1.35017e-05	0.368048	1.45442	3.58776	0.000615751	0.121325	0.00065691
chr7_17713250_17714821	0.372123	2.28184	3.97761	0.000168215	0.0186861	0.0609739	0.444606	1.9109	3.58764	0.000615985	0.121325	0.0305835
chr20_52449653_52452458	0.630846	0.384641	3.97758	0.000168235	0.0186861	0.357328	0.225851	2.85608	3.58755	0.00061617	0.121325	0.0319991
chr1_25379771_25381963	0.653448	0.00168428	3.97722	0.00016844	0.0186899	0.102391	0.553752	2.08963	3.58751	0.000616255	0.121325	0.0568826
chr20_58585030_58586949	0.514809	1.87374	3.97649	0.000168865	0.018696	0.0246794	-0.56766	0.420141	-3.58709	0.000617097	0.121356	0.0190609
chr1_59364154_59367215	0.280585	3.52426	3.97605	0.000169118	0.018696	0.0517847	0.259778	3.82585	3.58658	0.000618113	0.121382	0.0160759
chr10_7707475_7710238	-0.316499	2.18302	-3.97571	0.000169317	0.018696	0.195084	-0.513288	2.01457	-3.58631	0.000618654	0.121382	0.0782373
chr7_37713183_37715943	-0.386324	1.99857	-3.97568	0.000169331	0.018696	0.131739	0.28169	3.01813	3.58446	0.000622352	0.121463	0.0292028
chr12_105446480_105447470	-0.51515	-0.453055	-3.97558	0.000169388	0.018696	0.0394302	0.425468	2.1425	3.58399	0.000623296	0.121463	0.0213917
chr1_205894328_205896006	0.516048	0.369375	3.97503	0.00016971	0.0187096	0.0117575	0.838305	0.932481	3.58351	0.000624277	0.121463	0.0122306
chr22_32614050_32616484	-0.607167	0.240166	-3.97368	0.000170491	0.0187508	0.0293393	0.493369	2.86162	3.5835	0.000624285	0.121463	0.0196404
chr10_74000560_74003756	0.351478	1.19686	3.97346	0.000170623	0.0187508	0.00181447	-0.362792	2.06335	-3.58332	0.000624647	0.121463	0.0021788
chr5_142423786_142424520	-0.65163	-0.293312	-3.97342	0.000170648	0.0187508	0.0902314	0.7413	0.31498	3.5832	0.000624894	0.121463	0.0676394
chr21_41917819_41919660	-0.575919	0.487017	-3.97305	0.000170859	0.018754	0.22603	0.411918	2.19731	3.5831	0.000625094	0.121463	0.0602337
chr17_53652752_53655653	0.784378	0.0250864	3.97222	0.000171348	0.0187881	3.73014e-05	0.340112	4.56499	3.58297	0.000625359	0.121463	0.000718587
chr1_175466866_175467805	0.712814	1.09713	3.97138	0.000171841	0.0187944	0.108552	0.596681	0.0699928	3.58284	0.00062562	0.121463	0.0647843
chr16_1591161_1596258	0.599723	-0.242305	3.97113	0.000171986	0.0187944	0.274486	-0.211521	4.47995	-3.58227	0.000626764	0.121463	0.0306091
chr10_25350486_25352076	-0.351482	0.765692	-3.9706	0.000172301	0.0187944	0.128523	-0.685875	0.362046	-3.58221	0.000626891	0.121463	0.0846732
chr4_40428031_40430840	-1.44214	1.30768	-3.97051	0.000172352	0.0187944	0.537027	0.228127	3.02974	3.58217	0.000626974	0.121463	0.0282944
chr8_81231925_81232782	0.483392	2.379	3.97027	0.000172491	0.0187944	0.195539	0.517435	0.625073	3.58147	0.000628402	0.121557	0.0798971
chr6_134237483_134238418	0.454427	1.01907	3.96998	0.000172663	0.0187944	0.0166554	0.300594	1.55323	3.58117	0.000629011	0.121557	0.00842045
chr2_197457159_197458661	0.49059	0.470706	3.96991	0.000172706	0.0187944	0.0010489	-0.380007	1.89001	-3.58019	0.000630988	0.121557	0.00171929
chr7_36717628_36718537	0.299784	3.60071	3.96948	0.00017296	0.0187964	0.0346466	-0.39182	0.349792	-3.5798	0.000631786	0.121557	0.0180494
chr14_81420695_81423993	1.29159	0.567811	3.9673	0.000174251	0.0188887	0.173741	0.218275	3.27787	3.57904	0.000633345	0.121557	0.0274334
chr9_110943403_110946216	0.219688	7.2044	3.96715	0.00017434	0.0188887	0.114257	-0.400513	2.28015	-3.57882	0.000633785	0.121557	0.041352
chr1_236020760_236023064	-0.595281	2.2056	-3.96652	0.000174719	0.0188966	0.10648	0.409351	1.26729	3.5776	0.000636282	0.121557	0.0408496
chr3_42416340_42418187	-0.449619	0.643848	-3.96641	0.000174785	0.0188966	0.161306	0.295286	2.23246	3.57748	0.000636539	0.121557	0.0341669
chr6_159124155_159127687	0.722216	-0.705764	3.96581	0.000175145	0.01892	0.00691844	-0.253657	4.21785	-3.57747	0.000636564	0.121557	0.00401919
chr18_72661696_72663531	0.990134	-0.321509	3.96495	0.000175657	0.0189501	0.0687473	0.42171	1.47186	3.57736	0.000636775	0.121557	0.0318418
chr15_79294674_79298937	1.01994	0.240745	3.96459	0.000175875	0.0189526	0.514372	0.247623	4.22724	3.57714	0.000637236	0.121557	0.0316611
chr1_206287341_206288961	0.567791	1.61286	3.96283	0.000176937	0.0190327	0.127148	-0.541042	1.85781	-3.5767	0.000638135	0.121557	0.0653936
chr7_11531482_11532775	-0.588247	-0.630508	-3.96003	0.000178633	0.0191792	0.0285971	0.404214	1.11106	3.57665	0.000638239	0.121557	0.0162205
chr9_97413330_97419784	0.47448	1.83231	3.95887	0.000179343	0.019218	0.240184	0.325294	5.08798	3.57642	0.000638726	0.121557	0.0445613
chr16_19815654_19817326	-0.782864	-0.700765	-3.95882	0.000179372	0.019218	0.00431996	-0.394272	1.37783	-3.57639	0.000638773	0.121557	0.00400898
chr11_88086751_88091470	0.702044	1.73006	3.95859	0.000179515	0.019218	0.0633399	0.691215	2.53138	3.57582	0.000639955	0.121557	0.0481325
chr15_59711333_59712142	-0.59171	4.28592	-3.95777	0.000180016	0.0192455	0.178123	0.587527	-0.626369	3.57577	0.00064005	0.121557	0.0907965
chr17_60718400_60719146	-1.06784	1.36576	-3.95539	0.000181483	0.0193598	0.529698	0.500364	-0.28856	3.57576	0.000640071	0.121557	0.0940902
chr1_12484490_12485058	1.34724	0.384056	3.95464	0.000181953	0.0193916	0.375809	-0.508511	-0.290981	-3.57574	0.000640111	0.121557	0.100521
chr5_127676428_127677813	-0.484476	0.830667	-3.95412	0.000182272	0.0194032	0.102905	0.440466	1.47204	3.5753	0.000641018	0.121557	0.0440465
chr2_111905772_111906883	-0.593289	0.382283	-3.95295	0.000182999	0.0194596	0.000345461	0.998006	0.0905349	3.57514	0.000641368	0.121557	0.00065575
chr10_73749446_73750081	0.615085	0.270323	3.95268	0.000183169	0.0194605	0.345149	-0.682475	-0.103694	-3.57438	0.000642938	0.121699	0.160702
chr15_93374144_93377468	-0.395452	1.3023	-3.95032	0.000184652	0.0195839	0.125095	-0.358223	3.7992	-3.57404	0.000643636	0.121708	0.0381125
chr6_109035176_109036442	0.201082	5.64937	3.95015	0.000184759	0.0195839	1.97655e-05	-0.480055	0.253296	-3.57318	0.000645427	0.121806	0.000587768
chr1_143962936_143963629	-0.453601	1.09149	-3.94921	0.00018535	0.0196221	0.0890054	-1.0053	-1.11957	-3.57278	0.000646256	0.121806	0.0787382
chr4_170095483_170097337	-0.563937	1.40506	-3.94635	0.000187166	0.0197822	0.658353	-0.508787	0.936894	-3.57268	0.000646472	0.121806	0.082981
chr9_69467388_69468999	-1.60407	1.20275	-3.946	0.00018739	0.0197857	0.016796	-0.888488	1.62622	-3.57256	0.000646712	0.121806	0.0169742
chr3_105630025_105631188	-0.284296	3.09754	-3.94517	0.000187916	0.0198113	0.525958	0.488501	0.98599	3.57191	0.00064808	0.121832	0.090759
chr5_76504579_76508250	-2.31893	0.956459	-3.94432	0.000188467	0.0198409	0.00735298	-0.276655	2.82073	-3.57185	0.000648193	0.121832	0.00447783
chr5_17248811_17249644	-0.913263	-0.181643	-3.9438	0.000188797	0.0198532	0.00172607	0.518568	-0.053428	3.57128	0.000649382	0.121911	0.00267881
chr3_60839822_60842658	-0.481101	0.290751	-3.94347	0.000189007	0.0198532	0.0849339	0.536747	3.32233	3.57016	0.000651734	0.122148	0.0489558
chr22_42739676_42740099	-0.571339	-0.185089	-3.94301	0.000189309	0.0198583	0.188612	-0.683634	-0.324985	-3.56997	0.000652145	0.122148	0.113671
chr19_37742367_37743070	0.649303	0.928036	3.94247	0.000189654	0.019881	0.00304826	-0.911257	-0.042175	-3.56957	0.000652977	0.122188	0.00391441
chr11_124383754_124385252	1.00873	0.789875	3.94096	0.000190632	0.0199536	0.243766	0.51248	1.83026	3.56823	0.000655808	0.122514	0.0899675
chr1_228770658_228772212	-0.320004	2.63532	-3.94056	0.000190891	0.019954	0.113483	-1.5589	1.91774	-3.56769	0.000656936	0.122577	0.109174
chr7_85340847_85341911	0.617296	-0.465601	3.94021	0.00019112	0.019954	0.163759	-1.01839	0.349953	-3.56716	0.000658073	0.122582	0.136754
chr1_9128644_9130901	-0.56947	2.96027	-3.94013	0.000191171	0.019954	0.436448	0.347031	3.81298	3.56706	0.000658276	0.122582	0.0528677
chr14_52774184_52775433	0.529303	-0.33134	3.93988	0.000191334	0.019954	0.262276	0.320627	1.76069	3.56661	0.000659239	0.122582	0.0458844
chr8_12323637_12324617	-0.341663	2.51127	-3.93944	0.000191621	0.019954	0.0331609	1.314	-0.88053	3.56619	0.000660129	0.122582	0.0333813
chr3_182990396_182991433	-0.407629	0.57497	-3.93931	0.000191704	0.019954	0.486378	0.442425	0.100737	3.56618	0.000660152	0.122582	0.0781647
chr3_10048840_10054343	-1.54525	0.453463	-3.93872	0.000192094	0.0199715	0.00505871	-0.221887	5.04817	-3.56565	0.000661276	0.122633	0.00304209
chr2_35222713_35223418	-0.747579	2.4563	-3.93751	0.000192887	0.0200264	0.00049305	1.51491	-0.462653	3.56419	0.000664391	0.122951	0.000655883
chr11_61601052_61603886	0.649211	2.10407	3.93718	0.000193103	0.0200264	0.0238662	-0.420944	3.22632	-3.56315	0.000666627	0.122951	0.0149599
chrX_69378022_69379045	-1.00455	1.41109	-3.93621	0.000193737	0.0200481	0.173036	0.647358	-0.430721	3.56266	0.000667672	0.122951	0.101564
chr15_64261818_64264425	-0.481643	1.69499	-3.93604	0.00019385	0.0200481	0.0543851	-0.376168	2.3948	-3.56254	0.000667931	0.122951	0.0245007
chr6_16183098_16184936	3.15618	-0.938047	3.936	0.000193876	0.0200481	0.001147	-0.384554	1.69994	-3.56242	0.000668178	0.122951	0.00186928
chr18_54491276_54493505	0.381402	0.613661	3.93564	0.000194118	0.0200601	0.616635	0.400428	1.86427	3.5619	0.000669304	0.122951	0.0561027
chr16_15686080_15687899	0.73422	0.21564	3.93527	0.000194362	0.0200649	0.000250968	-0.278437	1.6735	-3.56162	0.0006699	0.122951	0.000841764
chr3_58463241_58465361	-0.662912	-0.368429	-3.93462	0.000194791	0.0200783	0.0752839	0.342162	2.12121	3.56093	0.000671404	0.122951	0.0275116
chr11_94258805_94260315	0.961835	-0.947257	3.93448	0.000194883	0.0200783	0.113347	0.293924	1.63514	3.56092	0.000671419	0.122951	0.0297426
chr22_40279256_40279851	-0.81815	0.133285	-3.93165	0.000196766	0.0202148	0.307872	0.617575	0.114833	3.56072	0.000671857	0.122951	0.134539
chr16_49887791_49893931	0.374275	2.95159	3.93092	0.000197257	0.0202353	0.0264026	-0.251213	4.8682	-3.56045	0.000672433	0.122951	0.0106366
chr9_120506225_120508132	0.37331	2.8715	3.93062	0.000197462	0.0202405	0.0703478	0.260543	2.3032	3.56044	0.000672468	0.122951	0.0204951
chr12_54410977_54413063	-0.585851	1.43019	-3.9302	0.000197738	0.0202512	0.14787	-0.355762	2.04723	-3.5604	0.000672548	0.122951	0.0424068
chrX_65094108_65095106	0.617309	1.04957	3.92933	0.000198323	0.0202858	0.603044	-0.88709	-0.43388	-3.56012	0.000673143	0.122951	0.261114
chr14_101018561_101028214	0.781455	3.09884	3.92796	0.000199251	0.0203311	0.29966	-0.353388	4.36787	-3.55994	0.000673539	0.122951	0.054834
chr6_56536185_56537567	0.737595	-0.0234053	3.92792	0.000199281	0.0203311	0.206709	0.424844	2.46263	3.55966	0.000674152	0.122951	0.0636992
chr18_21613167_21614014	0.812022	-0.114287	3.92764	0.000199468	0.0203311	0.0821677	0.629625	0.0726211	3.55955	0.000674381	0.122951	0.056222
chrX_122812484_122814028	0.682992	-0.690824	3.92711	0.000199827	0.0203311	0.0748612	0.398854	0.428912	3.55911	0.000675347	0.122951	0.0326124
chr15_22983255_22986364	-0.420338	2.59259	-3.92711	0.000199831	0.0203311	0.0441581	-0.635806	2.74292	-3.55894	0.000675704	0.122951	0.0340689
chr14_60649822_60651496	-0.432255	1.75749	-3.92683	0.000200017	0.0203342	3.74956e-05	0.399888	1.44292	3.55741	0.000679035	0.123263	0.000787433
chr2_65031680_65032631	-0.470525	1.87103	-3.92645	0.000200279	0.0203342	0.315288	-0.626412	-0.607429	-3.55692	0.000680121	0.123263	0.13961
chr21_34468390_34469171	2.79421	1.90962	3.92584	0.00020069	0.020361	0.713391	0.413002	0.134426	3.55637	0.000681326	0.123263	0.0486925
chr15_68625512_68631135	-0.297427	3.95472	-3.92482	0.000201387	0.0203969	0.104735	0.277457	5.12028	3.55601	0.000682098	0.123263	0.0272968
chr7_47393516_47395699	-0.500172	1.55722	-3.92298	0.000202651	0.0204761	0.00835142	-0.415916	1.16117	-3.55525	0.000683779	0.123263	0.00681081
chr7_96654791_96657422	3.58232	-0.579159	3.92251	0.000202979	0.0204761	0.0490918	0.253001	3.73521	3.55498	0.000684368	0.123263	0.0162726
chr11_75555782_75556836	0.420802	-0.0654454	3.92238	0.000203063	0.0204761	0.0823286	0.431382	0.364185	3.55462	0.000685153	0.123263	0.038308
chr2_168974913_168976475	-0.374976	2.82734	-3.92229	0.000203126	0.0204761	0.0112369	0.337453	2.22026	3.55436	0.000685743	0.123263	0.00720914
chr17_60529028_60530486	0.714287	4.92456	3.92209	0.000203263	0.0204761	1.81516e-05	-0.681321	2.5864	-3.55421	0.000686058	0.123263	0.000270796
chr3_126973660_126974134	-0.847726	1.17043	-3.92173	0.000203516	0.0204761	0.268718	0.427092	-0.353256	3.55387	0.000686824	0.123263	0.0720502
chr12_107133449_107135532	-0.262214	2.97028	-3.92161	0.000203599	0.0204761	0.171176	0.292481	2.00765	3.55359	0.000687439	0.123263	0.0366519
chr1_150881906_150883032	1.18561	0.105179	3.92091	0.000204079	0.0204895	0.00947925	0.429377	0.764526	3.55338	0.000687896	0.123263	0.00767077
chr7_80128063_80129617	0.269943	3.56512	3.92035	0.000204471	0.0204895	0.174015	0.745688	1.31087	3.55337	0.000687916	0.123263	0.118342
chr20_33998695_34000661	1.19115	0.824047	3.92034	0.00020448	0.0204895	0.0456995	-0.260095	3.89351	-3.55295	0.000688852	0.123263	0.0159124
chr5_108757397_108758270	0.665022	0.316822	3.9203	0.000204502	0.0204895	0.377325	0.494883	0.539248	3.55284	0.000689084	0.123263	0.100253
chr10_121248775_121250180	0.542132	2.0106	3.91985	0.000204817	0.0205025	0.348005	-0.378103	1.12715	-3.55246	0.000689931	0.123263	0.0631617
chr9_67785080_67786060	0.663701	3.53386	3.91927	0.000205219	0.0205107	0.00103239	-0.754601	0.229773	-3.55233	0.000690213	0.123263	0.0018472
chr2_240063959_240066323	0.29453	2.8281	3.91923	0.000205247	0.0205107	0.56874	-0.365746	1.84612	-3.55217	0.000690587	0.123263	0.0204231
chr5_79798491_79800373	-0.478925	0.169017	-3.91822	0.000205957	0.0205648	0.423266	0.316283	1.57679	3.55208	0.000690772	0.123263	0.0483277
chr21_47945951_47947127	0.419231	1.73933	3.91794	0.000206147	0.0205648	7.18853e-05	0.953973	-0.194576	3.55145	0.000692178	0.123355	0.000240684
chr11_120050833_120052074	0.546897	2.49322	3.91608	0.000207457	0.0206647	0.262442	0.571209	1.89934	3.55106	0.000693052	0.123385	0.11288
chr12_23202222_23202575	-0.794142	0.785627	-3.91488	0.000208303	0.0207142	0.179017	0.553043	-0.511654	3.55036	0.000694614	0.123395	0.0871851
chr17_10042355_10045033	-1.03064	-1.39519	-3.9145	0.000208572	0.0207142	0.343043	0.403346	2.26219	3.55035	0.000694635	0.123395	0.0702329
chr1_211498338_211504420	-0.490468	0.910541	-3.91427	0.000208734	0.0207142	0.135101	-0.240548	4.45517	-3.55009	0.000695205	0.123395	0.0280457
chr7_134548696_134550874	-0.372552	3.36953	-3.91424	0.000208751	0.0207142	0.227726	0.462561	1.8422	3.54987	0.000695703	0.123395	0.0770031
chr2_33666102_33666755	1.44598	0.645333	3.91365	0.000209173	0.0207295	0.204194	0.47304	-0.205085	3.54938	0.00069679	0.123453	0.0756453
chr3_52211873_52213162	-0.322125	3.35713	-3.91358	0.000209223	0.0207295	0.36331	-0.48962	0.506751	-3.54902	0.000697605	0.12348	0.0985788
chr16_85859757_85864817	-1.03293	-0.778779	-3.91284	0.00020975	0.0207476	0.000441792	0.236865	3.97994	3.54877	0.000698165	0.12348	0.000844557
chr16_77713040_77714596	0.280109	4.83007	3.91265	0.000209882	0.0207476	0.00819719	0.522685	1.41474	3.5483	0.000699222	0.123482	0.00790145
chr16_22598681_22601036	0.374348	3.43949	3.91253	0.000209965	0.0207476	0.0921365	0.550602	1.0554	3.54802	0.000699838	0.123482	0.0548336
chr22_25967622_25969923	-0.463053	2.05322	-3.91228	0.000210144	0.0207476	0.366351	-0.371467	1.70088	-3.54789	0.000700144	0.123482	0.0623278
chr22_18506229_18507972	0.523513	2.86819	3.91217	0.000210228	0.0207476	0.0336801	-0.310662	2.52066	-3.54683	0.000702517	0.12351	0.0150787
chrX_47404823_47405494	0.299141	2.54965	3.91091	0.000211124	0.0208042	0.284781	0.53118	-0.656823	3.54674	0.00070272	0.12351	0.10551
chr15_50410610_50412402	-0.385593	2.84628	-3.90982	0.00021191	0.0208438	0.304197	0.395833	1.59234	3.54667	0.000702873	0.12351	0.0672224
chr9_124010934_124012903	-0.583391	1.99964	-3.9097	0.000211995	0.0208438	0.0599783	-0.817659	2.18405	-3.54663	0.000702985	0.12351	0.0514857
chr18_21641492_21642510	-0.397163	0.913378	-3.90943	0.000212188	0.0208438	0.000181576	0.466396	0.177321	3.54616	0.000704031	0.123569	0.00106632
chr16_84826573_84829701	0.921614	-0.293143	3.90933	0.000212262	0.0208438	0.000153856	0.468322	2.20573	3.54533	0.000705915	0.123703	0.00101852
chr8_123711368_123712462	-0.681401	0.48344	-3.90748	0.000213597	0.0209196	0.133674	0.45852	0.925917	3.54524	0.000706119	0.123703	0.0574239
chr21_40449561_40452458	-0.560595	2.81289	-3.9072	0.0002138	0.0209196	0.000352465	0.318867	3.46684	3.54473	0.00070728	0.123732	0.00108421
chr16_12767490_12770575	0.615263	0.173989	3.907	0.000213943	0.0209196	0.292903	-0.479694	2.19315	-3.54457	0.000707636	0.123732	0.0909203
chr1_143942933_143943995	0.541773	0.459396	3.9063	0.000214452	0.0209405	0.0889699	0.410844	1.37933	3.54326	0.000710623	0.123984	0.0388261
chr8_28212837_28214041	-0.922291	2.33888	-3.90511	0.000215317	0.020981	0.0610087	0.380215	1.48789	3.54307	0.000711055	0.123984	0.0276786
chr4_184749325_184749749	0.325215	0.955829	3.90503	0.000215377	0.020981	0.000764728	-0.651569	-0.598447	-3.54281	0.000711643	0.123984	0.00167342
chr10_94902593_94903836	-0.716624	1.17467	-3.90424	0.000215948	0.0210227	0.0591819	0.385491	1.31334	3.5414	0.000714878	0.12434	0.0275737
chr4_141618704_141619774	0.381236	0.911243	3.90395	0.000216166	0.0210271	0.571669	-0.365286	0.412567	-3.53943	0.000719394	0.12489	0.0541231
chr6_151694589_151695971	0.540033	0.996613	3.9034	0.000216566	0.0210436	0.000518688	-0.354257	0.574097	-3.5388	0.000720865	0.124907	0.00134304
chr10_129716243_129721304	0.473778	0.368822	3.90301	0.000216857	0.0210569	0.422528	-0.346618	4.09453	-3.53879	0.000720879	0.124907	0.0569282
chrX_119586148_119586508	0.331826	2.35207	3.90255	0.000217195	0.0210685	0.357677	0.553336	-0.908568	3.53742	0.000724044	0.125212	0.123589
chr10_111833417_111835236	-0.3747	1.62655	-3.90246	0.000217255	0.0210685	0.0403363	0.317229	1.11321	3.53682	0.000725448	0.125212	0.0176909
chr10_45466166_45478408	-1.50233	-0.104631	-3.90223	0.000217426	0.0210685	0.117834	0.214564	5.25874	3.53664	0.000725862	0.125212	0.02531
chr9_27563642_27566708	-0.388288	1.7111	-3.90148	0.00021798	0.0211048	0.116202	0.390787	2.527	3.5365	0.000726193	0.125212	0.0437418
chr9_5535703_5537366	0.785347	1.66666	3.90108	0.000218279	0.0211154	0.494878	0.23921	2.48085	3.53649	0.000726217	0.125212	0.00722396
chr14_107153956_107155891	1.44938	0.207493	3.9001	0.000218998	0.0211445	0.222399	0.7443	2.91235	3.5351	0.000729453	0.125572	0.144036
chr6_36263488_36266575	-0.675381	-0.411827	-3.89991	0.000219143	0.0211445	0.0325183	0.307337	2.6618	3.53462	0.000730572	0.125572	0.0148902
chr5_167865118_167865632	-0.621888	1.03816	-3.89991	0.000219144	0.0211445	0.331475	0.753303	-0.327589	3.53431	0.000731301	0.125572	0.188458
chr4_2171638_2174860	0.689724	2.6142	3.89937	0.000219542	0.0211568	0.00276184	-0.489763	2.24237	-3.53421	0.000731542	0.125572	0.00365662
chr7_43686703_43691101	0.782942	0.487261	3.89916	0.000219696	0.0211568	0.0161447	-0.423656	3.10245	-3.53396	0.000732115	0.125572	0.0115889
chr5_106822257_106823540	-0.648002	0.262114	-3.89762	0.000220847	0.021223	0.03606	0.547361	1.26924	3.5331	0.000734141	0.125651	0.0265121
chr16_19923286_19925503	0.58605	-0.161078	3.89749	0.000220941	0.021223	0.122686	-0.432017	1.50575	-3.53283	0.000734773	0.125651	0.0515249
chr8_108825629_108826414	-0.629032	1.1508	-3.89651	0.00022168	0.0212574	0.157661	0.439324	0.217917	3.53278	0.000734887	0.125651	0.0611042
chr3_188670614_188672834	0.383906	2.49125	3.89635	0.000221799	0.0212574	0.349246	0.277812	2.18023	3.53238	0.000735842	0.125651	0.0440809
chr10_130028249_130029462	0.371361	1.1372	3.89578	0.000222226	0.0212771	0.120662	0.482931	0.193203	3.53223	0.000736202	0.125651	0.0585277
chr1_154317229_154320674	0.356114	1.88967	3.89466	0.000223068	0.0213202	0.232383	-0.299921	2.75513	-3.53198	0.000736787	0.125651	0.0443844
chr3_122302260_122303114	0.524259	0.875534	3.89439	0.000223275	0.0213202	0.205211	0.787535	-0.567203	3.53165	0.000737558	0.125651	0.143088
chr9_136153940_136154748	-0.394275	2.06335	-3.89428	0.000223357	0.0213202	0.20576	-0.904175	0.515046	-3.53137	0.000738214	0.125651	0.158466
chr6_25681921_25683358	0.770908	1.30151	3.89353	0.000223922	0.0213254	0.222679	0.369615	1.19613	3.5296	0.000742421	0.126078	0.057191
chr10_63211863_63216854	0.333013	1.52945	3.89353	0.000223923	0.0213254	0.0378162	0.453082	3.81888	3.5295	0.000742649	0.126078	0.0236376
chr1_221208711_221209491	1.10783	1.13717	3.89348	0.000223961	0.0213254	0.0853505	0.593389	-0.413937	3.52839	0.000745301	0.126323	0.056677
chr2_185475131_185476627	-0.644694	-0.0625745	-3.89263	0.000224611	0.0213661	0.382193	0.396399	0.313592	3.52819	0.000745776	0.126323	0.0724028
chr5_39157387_39160987	1.07022	-0.673954	3.89216	0.000224964	0.0213852	0.00341506	0.471228	2.42455	3.52656	0.000749681	0.126701	0.00414161
chr22_26143244_26145695	0.627938	-0.195721	3.8914	0.000225541	0.0214148	0.0568932	-0.30459	2.03028	-3.52612	0.000750733	0.126701	0.0219044
chr1_144570234_144571351	0.616629	2.32576	3.89117	0.000225721	0.0214148	0.0303614	0.648916	-0.048769	3.52612	0.000750738	0.126701	0.0258568
chr7_83729947_83730550	-0.900183	-0.722284	-3.89092	0.000225912	0.0214148	0.219585	0.649338	-0.447536	3.52562	0.000751936	0.126759	0.124758
chrX_117863752_117865769	0.519896	2.42455	3.89078	0.000226018	0.0214148	0.290476	0.294414	2.62332	3.52533	0.000752643	0.126759	0.0467777
chr4_80827602_80828818	-0.500958	0.0436994	-3.88993	0.000226668	0.0214425	0.273757	0.53264	0.371507	3.52478	0.000753955	0.126759	0.108056
chr17_1568312_1569740	-0.391072	2.78028	-3.88948	0.000227014	0.02145	0.000709439	0.372882	1.18666	3.5245	0.000754634	0.126759	0.00160503
chr3_137842672_137845386	0.77627	0.660277	3.8893	0.000227148	0.02145	0.441887	-0.329252	4.10804	-3.52447	0.00075471	0.126759	0.0542702
chr1_235187867_235188909	1.25995	1.3925	3.88882	0.000227522	0.0214524	0.115399	0.361251	1.59249	3.52357	0.000756872	0.126864	0.0406029
chr4_116200115_116201013	-0.21037	4.48996	-3.8887	0.000227614	0.0214524	0.0567251	0.443733	0.894508	3.52345	0.00075717	0.126864	0.0316988
chr5_66296699_66301567	-1.16464	-0.410574	-3.88817	0.00022802	0.0214589	0.00446877	-0.344542	3.26013	-3.5231	0.000758031	0.126864	0.00399298
chr1_159864638_159871604	0.37874	2.71007	3.88811	0.00022807	0.0214589	0.0209915	0.201376	4.14682	3.52286	0.000758602	0.126864	0.00873992
chr20_46653523_46655280	-0.366929	2.00015	-3.88725	0.00022873	0.0214971	0.0202378	-0.533684	0.0615186	-3.52256	0.000759321	0.126864	0.0165414
chr8_12913307_12914254	-0.697766	0.413044	-3.8857	0.00022993	0.0215725	0.000937382	0.821659	0.074177	3.52222	0.000760165	0.126864	0.00167174
chr5_177915843_177917291	0.534267	1.69639	3.88434	0.000230993	0.0216484	0.0286599	-0.774872	1.26178	-3.52176	0.000761272	0.126864	0.026739
chr6_139750620_139751647	-0.497618	2.28169	-3.88407	0.000231203	0.0216522	0.00519076	0.470888	0.435627	3.52133	0.000762314	0.126864	0.00550835
chr21_22369013_22372783	0.401352	2.54766	3.88373	0.000231467	0.0216555	0.00258965	0.312898	3.57226	3.52126	0.00076248	0.126864	0.00263131
chr7_90769353_90771239	0.434019	2.87028	3.88344	0.000231695	0.0216574	0.00981416	0.432255	1.99447	3.52116	0.000762728	0.126864	0.00821696
chr3_42407537_42408634	1.89631	-0.872225	3.88297	0.000232063	0.0216759	4.2431e-15	0.93066	0.297427	3.52092	0.000763324	0.126864	1.85194e-05
chr8_1683045_1685833	-0.498017	3.32858	-3.88209	0.000232752	0.0216912	0.0411393	0.261157	3.15029	3.51977	0.000766137	0.127156	0.0158753
chr6_106474318_106475912	0.395883	1.64481	3.88202	0.000232806	0.0216912	0.00249632	-1.57277	0.941701	-3.51937	0.000767107	0.127195	0.00289932
chr2_69505607_69506042	-0.614379	0.452626	-3.8818	0.000232978	0.0216912	0.0658573	0.552669	-0.821749	3.51894	0.000768166	0.127221	0.0438339
chr5_60575605_60577202	0.389732	0.786502	3.88173	0.000233034	0.0216912	0.727537	-0.287052	1.42995	-3.51874	0.000768646	0.127221	0.0251117
chr16_80683803_80684866	0.568341	2.71566	3.88083	0.000233746	0.0217067	0.467785	0.34813	1.66407	3.51822	0.000769946	0.127294	0.058899
chr1_65506323_65507699	0.368836	1.16371	3.8808	0.000233766	0.0217067	0.222653	0.338554	2.45903	3.51776	0.000771062	0.127343	0.05222
chr17_34515569_34517569	0.557094	2.01306	3.88063	0.000233904	0.0217067	0.034614	1.27707	1.7757	3.51748	0.000771766	0.127343	0.0350299
chr1_155919743_155925509	-0.429247	2.77803	-3.87984	0.000234525	0.021725	0.0799867	-0.370735	3.70117	-3.51723	0.000772363	0.127343	0.0337139
chr1_27266498_27267303	0.630932	0.000922103	3.87878	0.000235366	0.021725	0.101887	-0.497951	0.0760125	-3.51661	0.000773908	0.127436	0.0551376
chr4_80966593_80967749	-0.388917	0.846743	-3.87788	0.00023608	0.021725	0.183562	0.489421	0.799972	3.5162	0.000774919	0.127436	0.0791564
chr1_150359339_150360593	0.355042	2.34919	3.87778	0.000236167	0.021725	0.0249009	0.460129	0.510074	3.51608	0.000775208	0.127436	0.0176073
chr11_62145725_62146812	0.494154	1.07712	3.87756	0.000236336	0.021725	0.121481	0.284554	0.72768	3.51421	0.000779867	0.127958	0.0330502
chr2_101854050_101856281	-0.673893	0.957541	-3.87717	0.000236651	0.021725	0.388024	0.245999	2.3083	3.51378	0.000780937	0.127973	0.0411195
chr18_53956152_53957990	-0.505937	1.33578	-3.87703	0.000236766	0.021725	0.168708	0.322781	2.7073	3.51359	0.000781401	0.127973	0.044317
chr12_175235_177126	1.43038	-0.590995	3.87686	0.000236895	0.021725	0.0325941	-0.398293	2.6034	-3.51292	0.000783084	0.12806	0.0192614
chr1_17600453_17601557	0.631648	0.952758	3.87685	0.000236904	0.021725	0.00193219	-0.399229	0.629058	-3.51277	0.000783456	0.12806	0.00272193
chr8_19028484_19029727	-0.865429	0.966892	-3.8768	0.000236945	0.021725	0.612961	0.474324	0.526842	3.51238	0.000784434	0.12806	0.0530198
chrX_48791936_48793363	-0.446257	0.461894	-3.87668	0.000237041	0.021725	0.391312	0.365724	1.54637	3.51229	0.00078466	0.12806	0.0661644
chr10_51370772_51371847	0.663531	0.430889	3.87664	0.000237071	0.021725	0.0369614	-1.32416	0.414347	-3.51169	0.000786172	0.128154	0.0374021
chr15_102505666_102506571	0.832275	1.28479	3.87653	0.000237159	0.021725	0.188349	-0.955896	-0.302752	-3.51147	0.000786716	0.128154	0.153327
chr2_173374329_173376095	-0.885356	0.430066	-3.87611	0.000237497	0.021725	0.117384	-0.550678	0.823577	-3.51066	0.000788738	0.128284	0.0684756
chr5_130549975_130550786	0.407008	3.45976	3.87592	0.000237653	0.021725	4.52964e-10	-0.716666	-0.365318	-3.51051	0.000789138	0.128284	3.7998e-05
chr1_36830568_36833967	-0.624652	1.06698	-3.87556	0.000237943	0.021725	0.0823741	0.235868	4.29198	3.51017	0.000789979	0.128284	0.0233332
chr8_124542213_124542956	0.74227	0.0383255	3.8755	0.000237988	0.021725	0.591768	-0.771834	-0.969757	-3.50998	0.000790455	0.128284	0.226921
chr4_88764063_88766488	-4.11098	0.657183	-3.87539	0.000238079	0.021725	0.70768	0.350749	3.77463	3.50932	0.000792137	0.128423	0.0341742
chr2_242556635_242560338	-0.780285	-0.128166	-3.875	0.000238393	0.021725	0.227736	-0.319068	2.5441	-3.50901	0.000792917	0.128426	0.0498964
chr13_41573307_41574266	0.350941	3.56053	3.87493	0.000238449	0.021725	5.56631e-06	0.552854	-0.264758	3.50873	0.000793621	0.128429	0.000369279
chr14_75345100_75345483	0.519301	0.247423	3.87451	0.000238782	0.0217397	0.677802	0.553438	-0.540666	3.50799	0.0007955	0.128578	0.110772
chr10_127867664_127869573	0.675346	2.92431	3.87422	0.000239017	0.0217479	0.00953833	0.557231	1.03878	3.50652	0.000799238	0.128942	0.00954015
chr10_102208240_102209986	0.29905	2.65677	3.87363	0.000239498	0.0217705	0.417703	0.312864	2.14925	3.50635	0.000799672	0.128942	0.0535415
chr11_104893154_104895887	-0.33747	1.57196	-3.87314	0.000239889	0.0217811	0.00361352	0.301675	2.18174	3.5054	0.000802093	0.129069	0.00322959
chr6_69342632_69346903	-0.26324	3.48401	-3.87077	0.000241815	0.0219171	0.00528101	0.593609	3.53386	3.50537	0.000802174	0.129069	0.00628543
chr22_45724451_45725567	0.669054	-0.019158	3.87056	0.00024199	0.0219171	1.16551e-05	-0.885512	0.187796	-3.5046	0.000804154	0.129158	0.000114283
chr3_9128847_9131152	-0.301091	1.88027	-3.86887	0.000243368	0.0219918	0.415526	0.363404	4.11548	3.50447	0.000804484	0.129158	0.0665102
chr2_148455546_148456566	0.386935	3.16878	3.86843	0.000243733	0.0219918	0.708806	0.519373	-0.0381784	3.50414	0.000805315	0.129181	0.0919247
chr19_44248388_44250207	0.886668	0.700964	3.86835	0.000243794	0.0219918	0.0219622	0.240891	3.69926	3.50316	0.000807846	0.129401	0.0101142
chr17_26553044_26556586	-1.0733	-0.147475	-3.86827	0.000243858	0.0219918	0.0552616	-0.300206	2.69252	-3.50243	0.000809727	0.12955	0.0221591
chr8_55124019_55126861	0.271486	3.1645	3.8682	0.000243922	0.0219918	0.0146684	0.329206	1.49342	3.50099	0.000813437	0.129952	0.00928298
chr7_16984242_16985011	0.462891	1.96127	3.86739	0.000244588	0.02203	0.55984	0.430537	0.060124	3.50023	0.000815406	0.130106	0.0811119
chr20_23577277_23578379	-0.565718	-0.0266187	-3.86715	0.000244786	0.02203	0.0787332	0.586791	0.150964	3.49952	0.000817272	0.130248	0.0541159
chr22_26104228_26104862	0.318126	4.56471	3.86649	0.000245331	0.0220572	0.629851	-0.47021	-0.346776	-3.49923	0.000818032	0.130248	0.0875908
chr8_126845320_126847267	-0.272176	2.5556	-3.86558	0.000246082	0.0220981	0.450555	0.397275	1.33144	3.49877	0.000819216	0.130248	0.0768072
chr16_15571276_15572137	0.622556	-0.545877	3.86522	0.000246378	0.0221025	0.432498	-0.689803	-0.625084	-3.49842	0.000820128	0.130248	0.194447
chr12_24736632_24737549	0.746657	1.07092	3.86411	0.000247304	0.0221567	0.00087291	0.473748	0.165221	3.49825	0.000820577	0.130248	0.00205128
chr9_3732151_3733594	-0.320327	1.99342	-3.8637	0.000247644	0.022169	0.0597912	0.347818	1.90459	3.49781	0.000821725	0.130248	0.026895
chr7_95532662_95534511	0.935238	-0.470394	3.86255	0.000248611	0.0222422	0.0657232	0.469637	2.09264	3.49743	0.000822734	0.130248	0.0386288
chr11_102138874_102140028	-0.645807	1.00158	-3.86105	0.000249868	0.0223331	0.0344307	-0.560007	0.868416	-3.4973	0.000823067	0.130248	0.0268112
chr1_22264982_22267652	0.424371	0.518957	3.86015	0.000250622	0.0223737	0.00125309	-0.223897	2.62685	-3.49707	0.000823662	0.130248	0.00139065
chr3_37852786_37853601	-0.725598	0.549256	-3.85883	0.000251743	0.0224418	6.08773e-06	-0.621114	0.116572	-3.49653	0.000825079	0.130248	0.000269592
chr20_52633282_52635475	0.828409	-0.244577	3.85819	0.000252283	0.0224646	0.00586067	0.316986	3.31796	3.4965	0.000825156	0.130248	0.00469154
chr2_46259914_46260871	-0.713004	-0.076382	-3.85731	0.000253028	0.0225085	0.497818	-0.707641	-0.720352	-3.49645	0.000825294	0.130248	0.206513
chr4_159914483_159915844	0.632074	2.51963	3.85648	0.000253739	0.0225528	0.0830038	0.316723	1.32853	3.49578	0.000827059	0.130248	0.0305267
chr1_171254817_171256270	0.59765	-0.213765	3.85522	0.000254816	0.0225971	0.0285716	0.441455	1.85435	3.49561	0.000827494	0.130248	0.0194
chr12_9894251_9896242	0.345521	2.89897	3.85521	0.00025483	0.0225971	0.574746	-0.462775	1.56819	-3.49561	0.000827496	0.130248	0.0922848
chr7_100750696_100753085	0.923842	0.622923	3.85495	0.000255046	0.0226002	8.30572e-05	0.412672	3.01566	3.49503	0.000829033	0.130368	0.0010353
chr4_185275300_185277492	-0.342486	2.31288	-3.85398	0.000255881	0.0226482	0.132494	0.274169	3.96987	3.49466	0.000830022	0.130382	0.0348448
chr2_207834929_207837362	-0.266335	4.64162	-3.85353	0.000256271	0.0226722	0.0216003	0.323695	2.60621	3.49429	0.000830982	0.130382	0.012312
chr1_65367813_65368693	-0.932178	-0.303098	-3.85287	0.000256837	0.0226812	0.502938	-0.40934	-0.103698	-3.49417	0.000831296	0.130382	0.0792479
chr20_4042712_4046431	0.506415	1.49325	3.85281	0.000256891	0.0226812	0.0485671	0.185012	3.14939	3.49375	0.000832405	0.130416	0.0158255
chr12_132567613_132570498	0.368265	2.32634	3.85275	0.00025694	0.0226812	0.00708399	-0.223264	5.56765	-3.49329	0.000833641	0.130416	0.00436035
chr2_208712021_208713718	0.390685	2.44986	3.8519	0.000257679	0.0227197	0.00114932	0.500372	1.36993	3.49325	0.000833745	0.130416	0.00237606
chr11_35944741_35945506	0.206481	3.29514	3.8512	0.000258283	0.0227336	0.0138796	0.607196	-0.261018	3.49242	0.000835954	0.130614	0.0134756
chr1_54535464_54536240	0.545774	-0.20628	3.85068	0.00025874	0.0227336	0.0577975	0.360105	0.667685	3.49161	0.000838095	0.130789	0.0274328
chr12_6272179_6273195	0.180699	3.63315	3.85067	0.000258748	0.0227336	2.8873e-10	0.571797	0.716615	3.49082	0.000840207	0.130838	5.6493e-05
chr22_21770710_21772781	0.400983	2.14337	3.85048	0.000258915	0.0227336	0.140827	-0.369697	3.88245	-3.49082	0.000840215	0.130838	0.0496539
chr7_81474715_81476621	-0.547582	2.43008	-3.85038	0.000258998	0.0227336	0.125035	0.280705	3.67505	3.49066	0.000840634	0.130838	0.0348267
chr18_10628489_10630123	-1.79329	0.883243	-3.84979	0.000259515	0.0227336	0.279636	-0.29661	0.929286	-3.48947	0.00084382	0.130994	0.0509301
chr19_19335172_19336842	-0.44158	0.634671	-3.84966	0.000259625	0.0227336	0.0174283	-0.267807	3.12509	-3.48909	0.000844842	0.130994	0.00931968
chrX_110904489_110905788	-0.40742	3.29243	-3.84953	0.00025974	0.0227336	0.380979	0.414371	0.410831	3.48908	0.000844867	0.130994	0.0846943
chr11_113981878_113982683	0.830527	0.539786	3.84951	0.000259756	0.0227336	0.0373554	0.487894	0.431758	3.48906	0.000844934	0.130994	0.026072
chr6_18160835_18162159	0.434934	1.38855	3.84862	0.000260535	0.0227776	0.442024	-0.823603	0.200189	-3.48786	0.000848167	0.131326	0.250411
chr5_141431223_141434627	1.61544	1.48245	3.84653	0.000262372	0.0229	0.300391	0.252442	3.63412	3.48743	0.000849316	0.131385	0.0443979
chr11_18013291_18013966	0.40926	0.81226	3.84581	0.000263004	0.0229327	0.524203	0.445064	-0.465439	3.48669	0.000851309	0.131471	0.0919526
chr5_149414049_149415437	-0.492683	1.50299	-3.8447	0.000263989	0.0229838	0.50419	0.406647	1.14102	3.48638	0.000852171	0.131471	0.0796884
chr3_8996083_8997549	0.48039	1.36529	3.84355	0.00026501	0.023029	7.06601e-06	-0.293404	1.79305	-3.48623	0.000852565	0.131471	0.000845473
chr3_37813281_37814866	-0.727894	1.59165	-3.84311	0.000265407	0.023029	0.0791565	-0.316007	1.49525	-3.48616	0.00085275	0.131471	0.0301042
chr4_40583545_40585256	0.602011	2.08738	3.84311	0.000265408	0.023029	0.535756	0.336705	1.11062	3.48536	0.000854937	0.131563	0.0571335
chr11_67111736_67114399	0.406194	0.0939964	3.84302	0.000265481	0.023029	0.481581	-0.23716	1.92884	-3.48527	0.000855172	0.131563	0.0406832
chr12_104692561_104695199	0.444639	-0.308482	3.84259	0.000265872	0.0230358	0.226727	0.351304	2.18547	3.48501	0.000855864	0.131563	0.0591052
chr5_66377001_66377840	-0.582996	2.02074	-3.84242	0.00026602	0.0230358	0.139977	0.512287	-0.119588	3.48332	0.000860484	0.132021	0.0740812
chr2_26977748_26979942	-0.781767	0.145305	-3.84185	0.000266529	0.0230494	0.0329129	-0.382728	1.56444	-3.48311	0.000861063	0.132021	0.0195157
chr3_140768625_140771074	0.518359	1.17235	3.8418	0.000266573	0.0230494	0.0149965	-0.427954	2.34286	-3.48263	0.00086237	0.132071	0.0117168
chr11_119407661_119410736	0.504215	0.947379	3.84126	0.00026706	0.0230676	0.380039	-0.348758	2.465	-3.48231	0.000863251	0.132071	0.0661375
chr8_101487272_101488842	0.7349	0.0657326	3.84105	0.000267243	0.0230676	0.130816	-0.318006	1.6171	-3.4822	0.000863558	0.132071	0.0409537
chr1_72346974_72348767	-0.563415	1.17231	-3.84062	0.000267637	0.0230676	0.267736	0.474969	1.97962	3.48043	0.000868409	0.132586	0.0971838
chrX_110079571_110080317	0.547587	1.14507	3.84046	0.000267778	0.0230676	0.545143	0.554525	-0.496822	3.47923	0.000871733	0.132787	0.137875
chr7_8334901_8336368	0.685175	-0.244644	3.84035	0.000267872	0.0230676	0.619572	0.32371	0.78323	3.47854	0.000873631	0.132787	0.0481781
chr3_172368872_172371000	-0.74102	-0.52425	-3.83815	0.00026986	0.0231838	0.353538	0.352956	1.5787	3.47849	0.000873774	0.132787	0.0675843
chr11_8216048_8217095	0.483758	2.14201	3.83807	0.000269934	0.0231838	0.197054	-0.414148	-0.0127159	-3.47828	0.000874365	0.132787	0.0699769
chr15_22384106_22385091	-1.44714	0.414347	-3.83784	0.000270147	0.0231864	0.0843171	0.853372	1.23581	3.47793	0.000875332	0.132787	0.0731872
chr1_119890406_119890948	0.736014	-0.233166	3.83717	0.000270753	0.0232105	0.3468	-1.03073	-1.29587	-3.47773	0.000875888	0.132787	0.266376
chr1_41239347_41240583	-0.523586	1.72988	-3.83639	0.000271457	0.0232507	0.430595	-0.357359	0.445977	-3.4777	0.000875985	0.132787	0.0687477
chr3_82181473_82182547	-0.887488	0.579031	-3.83555	0.000272224	0.0232863	0.0829356	0.381992	0.649489	3.47714	0.000877542	0.132787	0.038062
chr14_76063030_76064580	-0.460187	1.3824	-3.83546	0.000272305	0.0232863	0.0743121	0.397148	1.77531	3.47709	0.000877681	0.132787	0.0367556
chr15_78744832_78748766	-1.03109	2.16798	-3.83483	0.000272881	0.0233126	0.268361	0.246572	3.37015	3.47671	0.000878732	0.132787	0.043736
chr20_31556208_31561203	-0.28825	1.56663	-3.8344	0.000273281	0.0233289	0.110571	0.281383	4.42746	3.47648	0.000879382	0.132787	0.0336398
chrX_132732621_132734023	1.41252	-0.88053	3.83357	0.000274036	0.0233718	0.149601	0.446208	0.692973	3.47622	0.000880096	0.132787	0.0663298
chr10_69926227_69928003	-0.887481	2.72989	-3.83132	0.000276113	0.0235082	0.0261504	0.673859	0.732086	3.47503	0.000883432	0.132787	0.0240403
chr16_87839557_87841248	-0.824151	0.473867	-3.83037	0.000276993	0.0235286	0.056735	-0.389211	2.21772	-3.47442	0.00088513	0.132787	0.0299029
chr11_94331008_94332247	0.896044	0.932481	3.83032	0.000277044	0.0235286	0.32536	0.454903	-0.0849795	3.47423	0.000885687	0.132787	0.098451
chr1_115000153_115001680	0.376599	1.1934	3.82998	0.000277359	0.0235332	0.0115405	0.442951	2.36525	3.47415	0.000885909	0.132787	0.0099395
chr19_46455641_46456906	-0.345782	4.04251	-3.82975	0.000277574	0.0235332	0.146249	-0.32673	1.45564	-3.47388	0.00088665	0.132787	0.0454443
chr12_125072004_125074282	-0.460478	1.1612	-3.82943	0.000277869	0.0235374	0.00666566	0.282774	2.27325	3.47375	0.000887019	0.132787	0.00490717
chr8_127989417_127991097	1.01561	1.10778	3.82924	0.000278051	0.0235374	0.156084	0.359108	1.07824	3.47357	0.000887524	0.132787	0.0523676
chr6_159255813_159257210	0.258684	3.53521	3.82883	0.00027843	0.0235506	0.000163253	-0.41664	0.649074	-3.47353	0.000887629	0.132787	0.00124114
chr14_69060119_69062312	-0.649348	0.598118	-3.82798	0.000279223	0.0235779	0.0150014	0.389032	2.55763	3.47334	0.000888182	0.132787	0.0110599
chr8_145099911_145108840	0.427658	0.671163	3.82785	0.000279347	0.0235779	0.551222	-0.234583	4.77141	-3.47317	0.00088867	0.132787	0.0382468
chr12_103162917_103164257	-0.678659	0.272632	-3.82754	0.000279639	0.0235802	0.0241701	0.305243	0.786095	3.47316	0.000888679	0.132787	0.0132113
chr9_139161372_139163098	-0.380941	0.763599	-3.82687	0.000280269	0.023596	0.0498017	0.331169	2.43513	3.47292	0.000889362	0.132787	0.0236208
chr11_124706182_124708634	-0.584747	-0.198977	-3.82675	0.000280378	0.023596	0.0135764	0.409144	2.87108	3.47289	0.000889452	0.132787	0.010644
chr2_226323292_226324006	0.548746	1.0706	3.82662	0.000280504	0.023596	2.8471e-05	0.59056	0.640444	3.47288	0.000889463	0.132787	0.000514825
chr21_28286466_28287474	-0.480177	1.1751	-3.82516	0.000281877	0.0236497	0.311894	0.532351	0.658769	3.47202	0.000891902	0.132877	0.123937
chr9_38090921_38092437	1.38876	1.7757	3.82512	0.000281916	0.0236497	0.0748207	-0.481323	1.71189	-3.47195	0.000892111	0.132877	0.0449258
chr18_72682819_72684542	0.89348	0.611313	3.825	0.000282031	0.0236497	0.00685529	0.415743	2.22572	3.47186	0.000892365	0.132877	0.00654542
chr5_115367772_115368582	0.402152	1.25058	3.82498	0.000282042	0.0236497	0.0533303	0.640031	0.919118	3.47036	0.000896614	0.13328	0.0428051
chr15_51544582_51546200	0.572443	-0.0327752	3.82387	0.000283099	0.0237111	0.12773	0.384325	1.75018	3.46958	0.000898831	0.133406	0.0510335
chr19_45123572_45124633	-0.297159	1.45141	-3.82355	0.000283397	0.0237218	0.651987	-0.490952	0.544854	-3.46941	0.000899319	0.133406	0.0984814
chrX_148877287_148877731	1.38336	2.05252	3.82221	0.00028467	0.0237876	0.323048	-1.09062	-0.992628	-3.46886	0.000900885	0.133461	0.261123
chr2_37889765_37893743	-0.394786	2.3622	-3.82177	0.000285098	0.0237876	0.449173	0.25827	3.63115	3.46867	0.000901415	0.133461	0.0468303
chr1_157067962_157070467	-0.611136	-0.191639	-3.82159	0.000285262	0.0237876	0.421381	0.287115	3.20757	3.46846	0.000902034	0.133461	0.0529541
chr2_29666093_29667266	-0.535123	0.445604	-3.82134	0.000285507	0.0237876	1.19722e-05	-0.367482	0.707161	-3.46822	0.000902705	0.133461	0.000911736
chr1_22261954_22265272	0.281657	4.10207	3.82091	0.00028592	0.0237876	0.119293	-0.394626	4.51211	-3.46783	0.000903814	0.133513	0.0506096
chr12_6247105_6252645	-0.569091	2.72203	-3.82085	0.000285972	0.0237876	0.00743337	0.368752	4.93506	3.46756	0.000904588	0.133521	0.00641328
chr19_32912107_32913646	-0.388484	1.18781	-3.82073	0.000286093	0.0237876	0.0144098	0.347571	2.01276	3.46436	0.000913827	0.134278	0.010007
chr3_189347455_189349343	-0.578133	1.24256	-3.8207	0.000286115	0.0237876	0.0312531	0.507005	1.50109	3.46422	0.000914224	0.134278	0.0238632
chr19_18906066_18907237	-0.842523	-0.487738	-3.8206	0.000286209	0.0237876	0.0591656	-0.332256	0.749448	-3.46414	0.000914449	0.134278	0.027053
chr12_109361537_109362197	0.482278	0.512884	3.81992	0.000286863	0.0237876	0.488167	-0.373109	-0.264499	-3.46399	0.000914898	0.134278	0.0736532
chr6_20091948_20093004	0.459937	1.19293	3.81989	0.000286894	0.0237876	0.0322507	0.35206	1.03115	3.46303	0.000917685	0.134278	0.0184543
chr5_11300215_11301477	0.489569	3.00457	3.81986	0.000286928	0.0237876	0.00237462	0.460087	0.962891	3.463	0.000917752	0.134278	0.00356761
chr11_116612954_116614355	0.73199	-0.431415	3.81978	0.000286997	0.0237876	0.067114	0.314171	0.888097	3.46285	0.0009182	0.134278	0.0280755
chr11_75560976_75562472	-0.705777	1.06423	-3.81869	0.000288044	0.0238024	0.687625	0.310402	0.939056	3.46284	0.00091822	0.134278	0.0291954
chr1_161211225_161212901	0.737764	2.93282	3.81864	0.000288099	0.0238024	0.498735	-0.363848	1.54369	-3.4625	0.000919206	0.134278	0.0704999
chr10_27479647_27482393	0.445157	1.11717	3.81857	0.000288169	0.0238024	0.276951	0.28108	2.17485	3.46169	0.000921562	0.134278	0.0512277
chr5_179202247_179208409	-0.75875	2.42191	-3.81852	0.000288215	0.0238024	0.176288	0.194133	4.05179	3.46151	0.000922105	0.134278	0.0347303
chrX_11558732_11559725	-1.12131	0.547232	-3.818	0.000288716	0.0238024	0.67213	0.34429	0.567406	3.4615	0.000922127	0.134278	0.0495197
chr6_112260953_112262336	-0.368162	0.75454	-3.81797	0.000288749	0.0238024	0.15742	0.389182	1.52601	3.46147	0.000922215	0.134278	0.059232
chr11_124766575_124769231	0.195708	3.80994	3.81794	0.000288777	0.0238024	0.0204131	-0.31958	2.40722	-3.46142	0.000922363	0.134278	0.012262
chr15_63436856_63438384	0.566531	0.425742	3.81727	0.000289425	0.0238158	0.471089	0.363707	0.357582	3.46119	0.000923033	0.134278	0.0720307
chr10_105654299_105656221	0.63729	-0.382507	3.81725	0.000289439	0.0238158	0.386949	-0.432814	0.302088	-3.46115	0.000923159	0.134278	0.0963522
chr16_83028999_83030219	0.568929	0.502702	3.81692	0.000289758	0.0238216	0.00204647	1.09144	-0.0617541	3.46057	0.000924853	0.134355	0.00274784
chr3_111833508_111834556	0.230487	4.58568	3.81633	0.000290333	0.0238267	0.531243	-0.46569	0.102225	-3.46002	0.00092645	0.134355	0.105106
chr15_68540461_68542316	1.01197	0.683161	3.81624	0.000290417	0.0238267	0.641073	0.302471	2.34009	3.45989	0.000926839	0.134355	0.0439174
chr10_133971741_133972481	-0.570142	-0.0553924	-3.81606	0.000290594	0.0238267	0.10172	-0.604557	0.435126	-3.45988	0.000926852	0.134355	0.0704253
chr2_146543357_146544388	-0.673571	0.215324	-3.81592	0.000290732	0.0238267	0.61374	0.552979	-0.349041	3.45921	0.000928832	0.134356	0.13397
chr12_52220129_52223444	-0.704045	2.63001	-3.81538	0.000291253	0.0238419	0.221803	-0.244614	2.19686	-3.45907	0.00092924	0.134356	0.0429045
chr16_4041857_4043243	0.346706	1.10392	3.81532	0.000291318	0.0238419	0.000585436	1.66021	0.777382	3.45898	0.000929506	0.134356	0.000753742
chr1_3565798_3570161	-0.532076	3.45638	-3.81409	0.000292513	0.0239088	0.0745379	-0.190339	4.09457	-3.45889	0.000929768	0.134356	0.0222877
chr2_62618621_62619723	0.7355	2.73998	3.81362	0.000292972	0.0239288	0.262686	0.435686	0.947276	3.45853	0.000930819	0.134388	0.0884682
chr15_34936264_34936934	-0.485809	3.04773	-3.81293	0.000293656	0.0239452	0.00844437	0.668193	1.07092	3.45805	0.000932259	0.134461	0.00959233
chr10_94957992_94959713	-0.423141	1.01098	-3.81289	0.000293688	0.0239452	0.0173302	0.39907	3.39349	3.45766	0.000933411	0.134514	0.0127977
chr15_77840190_77842278	-0.260981	3.44919	-3.81177	0.00029479	0.0239992	0.000293646	-0.456121	2.2024	-3.45636	0.000937249	0.134597	0.00147988
chr11_62109984_62113759	-0.838059	1.98723	-3.81159	0.000294976	0.0239992	0.0444314	0.458006	3.05403	3.45628	0.00093747	0.134597	0.029403
chr8_126480814_126482793	-0.294494	3.05676	-3.81028	0.000296272	0.0240688	0.654389	0.441856	2.31109	3.45598	0.000938361	0.134597	0.0821355
chr12_121029462_121030563	-1.54885	-0.7226	-3.80997	0.000296574	0.0240688	0.623084	0.355227	0.40801	3.45592	0.000938541	0.134597	0.0312014
chr2_190662627_190663924	0.50678	-0.086022	3.80974	0.000296798	0.0240688	0.166634	0.333615	1.1654	3.4558	0.000938904	0.134597	0.0514763
chr14_68088877_68090761	0.452911	1.25098	3.80974	0.000296805	0.0240688	0.140566	0.295609	2.13116	3.45576	0.000939028	0.134597	0.0417007
chr1_171467929_171468609	0.493229	0.532208	3.80956	0.000296982	0.0240688	0.417835	0.430019	-0.244456	3.4557	0.000939203	0.134597	0.0967225
chr2_106885414_106887642	-0.775917	0.428383	-3.80901	0.000297523	0.0240876	0.0234595	0.729475	2.1826	3.45495	0.000941417	0.134684	0.0228528
chr15_66969940_66971475	-0.824148	1.41184	-3.8072	0.000299336	0.0241808	0.00352491	-0.394079	0.852341	-3.45495	0.000941419	0.134684	0.00416185
chr3_47618524_47622565	0.540088	-0.291801	3.80706	0.000299469	0.0241808	0.11765	-0.2504	4.42137	-3.45463	0.000942379	0.134697	0.0332129
chr14_21552411_21554518	0.522207	0.573866	3.80684	0.000299691	0.0241808	0.0575123	0.313673	2.03935	3.45379	0.000944887	0.13489	0.0256862
chr16_84757206_84761451	-1.37917	1.4153	-3.80681	0.00029972	0.0241808	0.0136552	0.245237	4.48688	3.45292	0.000947495	0.135088	0.0078456
chr8_126369550_126370313	0.254699	4.11245	3.80589	0.00030065	0.0241958	0.0848634	0.696779	-0.150212	3.45193	0.000950457	0.135134	0.0674008
chr1_6461356_6462750	-0.230606	4.01998	-3.80574	0.000300793	0.0241958	0.00113486	-0.358362	1.05085	-3.45191	0.000950515	0.135134	0.00217053
chr2_192510278_192511472	0.547938	1.84235	3.80523	0.00030131	0.0241958	0.705246	0.338393	1.00069	3.4519	0.000950544	0.135134	0.0381334
chr11_68440524_68441391	0.243669	4.20676	3.80521	0.000301325	0.0241958	8.04935e-05	1.27299	-0.160128	3.45157	0.000951549	0.135134	0.000181111
chr7_32977185_32979623	0.397957	2.90521	3.80474	0.000301807	0.0241958	0.000624863	-1.06664	1.50197	-3.45142	0.000951991	0.135134	0.00103714
chr18_21602936_21603764	-0.47867	1.06945	-3.80467	0.000301871	0.0241958	0.0171057	0.596314	-0.342513	3.45092	0.000953485	0.135134	0.0163185
chr2_61159014_61159835	5.16834	0.416895	3.80459	0.000301954	0.0241958	0.133664	0.414182	0.0949064	3.45084	0.00095373	0.135134	0.0589789
chr5_167708819_167709862	0.438263	1.38887	3.80448	0.000302062	0.0241958	0.208294	0.655601	1.55266	3.45078	0.000953929	0.135134	0.131276
chr3_138319046_138321696	1.14456	0.847783	3.80443	0.000302116	0.0241958	0.0821961	0.357982	2.18473	3.44955	0.00095762	0.135409	0.03704
chr1_172883601_172884620	0.475199	1.65991	3.80411	0.00030244	0.0241976	0.0660245	0.45569	-0.174928	3.44942	0.000958027	0.135409	0.0399479
chr5_107228723_107230512	0.383047	1.56967	3.80401	0.000302537	0.0241976	0.259731	0.306648	2.27101	3.44926	0.000958515	0.135409	0.0567743
chr18_59655114_59656041	0.568384	0.154623	3.80055	0.000306056	0.0244109	3.16096e-05	-0.583727	0.111884	-3.44844	0.000960982	0.135587	0.000567814
chr20_30704155_30705891	-0.714135	0.451356	-3.80048	0.000306122	0.0244109	0.541077	0.31649	1.29428	3.44768	0.000963313	0.135694	0.0571342
chr2_38607127_38608753	1.09376	1.48121	3.80012	0.00030649	0.0244221	0.495606	0.25264	2.20748	3.44765	0.000963386	0.135694	0.0466371
chr13_33476237_33477199	-0.44084	4.27638	-3.79986	0.00030676	0.0244237	0.392916	-0.539982	-0.392016	-3.44739	0.000964196	0.135695	0.141214
chr1_201276159_201278523	-0.387545	3.88982	-3.79866	0.000307988	0.0244776	0.683306	-0.534289	0.592505	-3.44704	0.000965257	0.135713	0.116096
chr1_161409229_161411348	-0.831998	0.305258	-3.7985	0.00030816	0.0244776	0.0171734	-0.487482	3.41357	-3.44683	0.00096589	0.135713	0.0147254
chr12_80264825_80267801	-0.608525	0.667826	-3.79821	0.000308453	0.0244776	0.678716	0.286575	2.51446	3.44635	0.000967374	0.135783	0.0260537
chr2_208193493_208194507	0.61881	0.514538	3.7982	0.000308459	0.0244776	0.210292	-0.402815	0.197136	-3.446	0.000968443	0.135815	0.0737983
chr2_56098086_56099597	-0.382224	1.00418	-3.79773	0.000308944	0.024495	0.564293	0.293795	2.24441	3.44485	0.000971939	0.135996	0.0506454
chr4_143460930_143461714	0.488247	1.96278	3.79749	0.0003092	0.0244988	0.407808	0.509052	0.315743	3.44445	0.000973191	0.135996	0.129992
chr7_83876886_83881578	-0.429647	2.33341	-3.79678	0.000309925	0.0245332	0.00887796	0.358353	4.19827	3.44436	0.000973468	0.135996	0.00734752
chr10_73092248_73094600	-0.548749	1.00956	-3.79652	0.000310199	0.0245395	0.115808	0.364649	4.19224	3.44428	0.000973693	0.135996	0.0473836
chr4_23086242_23086821	0.485176	1.42016	3.79634	0.000310385	0.0245395	0.156104	0.774486	-0.110456	3.44418	0.000974009	0.135996	0.120358
chr6_34250306_34254156	0.375379	2.18469	3.79479	0.00031199	0.0246277	0.339405	0.298008	4.2783	3.44372	0.000975418	0.136031	0.0588431
chr1_151752788_151753693	0.447506	1.71056	3.79369	0.000313142	0.0246696	0.609356	0.419929	0.796838	3.44352	0.000976037	0.136031	0.0828162
chrUn_gl000228_27456_28465	0.465873	0.773411	3.79317	0.000313682	0.0246696	0.0659149	1.6814	-0.872225	3.44291	0.000977912	0.136157	0.0664188
chr8_134031287_134032409	-0.293648	4.06377	-3.79294	0.000313921	0.0246696	0.478741	-0.493314	0.0699042	-3.44255	0.000979034	0.136182	0.123839
chr16_70272147_70273560	0.587468	0.709376	3.79292	0.000313941	0.0246696	0.664222	0.324084	1.56936	3.44213	0.000980331	0.136182	0.048244
chr2_65951177_65952342	-1.19643	-0.0330824	-3.79281	0.000314062	0.0246696	0.314303	0.569474	0.117416	3.44207	0.0009805	0.136182	0.143121
chr11_36084073_36085055	-0.41489	1.92997	-3.79214	0.000314758	0.0246966	0.0109139	0.509096	0.95585	3.4417	0.000981658	0.136217	0.0107133
chr10_98595382_98596363	0.386166	2.62907	3.79114	0.000315818	0.0247517	0.72201	0.424393	0.0544734	3.44127	0.000982987	0.13628	0.0673048
chrX_149860957_149865681	0.400985	1.3123	3.79104	0.000315923	0.0247517	0.216113	-0.245895	4.00506	-3.4407	0.000984749	0.136285	0.0445118
chr22_26145555_26147638	0.317753	7.01544	3.79042	0.000316577	0.024779	0.0799063	-0.363999	1.64707	-3.44045	0.000985527	0.136285	0.0374775
chr12_24893181_24896228	-0.771869	0.66143	-3.78947	0.000317572	0.0247967	0.165373	0.254666	2.84852	3.44042	0.000985633	0.136285	0.0410073
chrX_68321989_68322921	1.48327	0.715186	3.78933	0.000317725	0.0247967	0.217643	-0.631957	-0.55056	-3.43985	0.000987405	0.136405	0.131862
chr5_177917415_177918934	0.539519	0.899067	3.78927	0.000317789	0.0247967	0.0748802	-0.955885	1.84852	-3.43914	0.000989601	0.136416	0.0694969
chr2_106402825_106405113	-0.512691	0.328844	-3.78905	0.00031802	0.0247967	0.00878103	-0.38476	1.19995	-3.43866	0.00099111	0.136416	0.00770593
chrX_119148611_119150385	-0.98162	-0.201602	-3.789	0.000318079	0.0247967	0.00649239	-0.37804	1.09166	-3.43854	0.000991481	0.136416	0.00615829
chr13_74872922_74875322	-0.431991	0.852341	-3.78733	0.00031985	0.024887	0.289355	0.42204	3.14053	3.43845	0.000991777	0.136416	0.0908765
chr12_107705238_107706044	-0.421322	0.885121	-3.78724	0.00031995	0.024887	0.138292	0.35461	0.320713	3.43841	0.000991883	0.136416	0.0515614
chr12_22212703_22213541	-0.396693	0.891471	-3.78509	0.00032224	0.0250174	0.695281	0.554469	0.411791	3.43819	0.000992588	0.136416	0.117803
chr13_46892799_46896474	-0.71931	-0.0710654	-3.7849	0.000322445	0.0250174	0.00103393	0.259649	3.60071	3.43805	0.000993033	0.136416	0.00163318
chr20_34689981_34692792	-0.596315	0.250046	-3.78346	0.000323995	0.0250601	0.00450357	-0.310848	1.6356	-3.43772	0.000994059	0.136416	0.00420995
chr9_80863487_80863988	0.481725	-0.708186	3.78344	0.000324026	0.0250601	0.389716	0.509075	-0.57833	3.43753	0.000994665	0.136416	0.130682
chr10_64861754_64862678	-0.53146	1.91987	-3.78342	0.000324043	0.0250601	0.35662	-0.800613	-0.73845	-3.43635	0.000998347	0.136572	0.229274
chr20_24369346_24371520	-0.66362	0.0905648	-3.78298	0.000324522	0.0250651	0.244304	0.316223	2.86818	3.43633	0.00099841	0.136572	0.0592731
chr13_47100195_47101731	-0.921807	2.66682	-3.78283	0.000324684	0.0250651	0.673227	-0.624425	0.708799	-3.43618	0.000998884	0.136572	0.148802
chr3_4674373_4675642	0.414241	1.60074	3.78281	0.000324698	0.0250651	0.0098276	0.314353	1.17358	3.43603	0.000999359	0.136572	0.00731563
chr12_11237864_11238597	-0.62017	-0.816272	-3.7825	0.000325038	0.0250655	0.522848	2.81345	-2.03685	3.43549	0.00100108	0.136681	0.494183
chr11_64826533_64830298	-0.435741	0.0361359	-3.78216	0.000325406	0.025068	0.089139	-0.310959	2.5646	-3.435	0.00100262	0.136708	0.0350346
chr5_177263335_177265012	-0.358118	2.59768	-3.78179	0.000325803	0.0250756	0.076858	-0.512016	1.27209	-3.43486	0.00100306	0.136708	0.0504644
chr7_137892447_137893667	0.321462	2.32661	3.78158	0.000326028	0.0250756	0.141225	0.462244	0.655161	3.43465	0.00100373	0.136708	0.0708733
chr7_27189795_27193016	-0.452168	2.34403	-3.78153	0.000326086	0.0250756	0.052327	-0.200838	3.84249	-3.43441	0.00100446	0.136708	0.0190834
chr14_61824964_61826060	0.471677	2.05101	3.77971	0.000328074	0.0251742	0.582736	-0.391544	0.80009	-3.43399	0.0010058	0.136768	0.0777288
chr7_8640309_8641538	0.33411	3.16972	3.77955	0.000328247	0.0251742	3.55939e-05	0.653633	0.444099	3.4331	0.00100863	0.136993	0.000455601
chr16_89783869_89791023	0.484375	3.2606	3.7794	0.000328411	0.0251742	0.0749601	-0.204066	6.52249	-3.43241	0.00101082	0.137099	0.0241304
chr10_33618580_33627000	0.432369	1.75016	3.77894	0.000328911	0.0251938	0.00293625	0.288024	6.34173	3.43223	0.00101141	0.137099	0.00307055
chr3_153052066_153053361	0.497813	4.97924	3.77864	0.000329241	0.0252037	0.338696	0.564099	0.809279	3.432	0.00101214	0.137099	0.147727
chr3_152181052_152181849	0.492358	0.977258	3.77792	0.000330028	0.0252365	0.213429	0.521353	0.0186746	3.43188	0.00101253	0.137099	0.105879
chr4_177009982_177012067	0.438608	1.97724	3.77748	0.000330509	0.0252516	0.0414373	0.317262	2.6486	3.43134	0.00101423	0.137193	0.0213708
chr11_105100196_105101513	0.582553	-0.278774	3.7772	0.000330822	0.0252536	0.166487	0.460122	0.864492	3.43046	0.00101706	0.137398	0.0787
chr11_75208705_75211748	-0.752265	2.06194	-3.77653	0.000331564	0.0252649	0.0259145	-0.336296	1.66278	-3.43013	0.00101813	0.137427	0.0158467
chr13_72792724_72794049	-0.446848	2.65481	-3.77635	0.000331756	0.0252649	0.00146495	-0.748464	0.504772	-3.4295	0.00102014	0.137485	0.00259992
chrX_19642844_19644027	0.579845	0.537728	3.77562	0.00033256	0.0252649	0.290829	-0.534703	-0.24535	-3.4293	0.00102076	0.137485	0.0641843
chr1_12111585_12115644	-1.38514	-0.570879	-3.77548	0.000332721	0.0252649	0.619663	-0.341415	2.94364	-3.42925	0.00102092	0.137485	0.0593205
chr20_4700025_4702646	-0.479936	2.0227	-3.7754	0.000332806	0.0252649	0.0748388	0.279254	4.50304	3.42838	0.00102373	0.137669	0.0290676
chr11_35842670_35844609	-0.823728	2.26001	-3.77533	0.000332888	0.0252649	0.00751101	0.251041	3.50535	3.42828	0.00102404	0.137669	0.00530961
chr13_31073239_31074332	-0.410223	2.74792	-3.77525	0.000332976	0.0252649	0.0616867	1.11052	0.0220149	3.42756	0.00102637	0.137854	0.0603226
chr3_71222162_71223527	-1.03109	0.099084	-3.77518	0.000333054	0.0252649	0.0385671	0.460611	0.709177	3.42705	0.00102802	0.137934	0.0272812
chr17_13833610_13837519	-0.707995	-0.32004	-3.77498	0.00033327	0.0252649	0.0392499	0.410947	5.111	3.42636	0.00103026	0.13808	0.025357
chr15_75015844_75019488	0.475691	2.17112	3.77494	0.000333311	0.0252649	0.0128729	0.25843	3.8271	3.42585	0.00103192	0.138126	0.00803239
chr12_8275392_8277919	-0.505637	3.50087	-3.77335	0.000335081	0.0253665	0.285892	0.248738	3.06828	3.42577	0.00103216	0.138126	0.0503595
chr16_75280138_75287689	-0.657899	-0.223957	-3.77043	0.00033835	0.0255516	0.000377625	-0.386497	3.80044	-3.42508	0.00103442	0.13816	0.00166436
chr2_231692354_231694493	0.45303	1.80993	3.77027	0.000338529	0.0255516	0.0351044	-0.528516	2.17249	-3.42498	0.00103475	0.13816	0.027899
chr12_108078350_108080656	0.412576	0.994997	3.76986	0.000338993	0.0255634	0.0437645	-0.210508	4.21131	-3.42481	0.00103531	0.13816	0.0175605
chr10_121060551_121061633	-0.551086	0.224074	-3.76919	0.000339743	0.0256012	0.100989	-0.492072	0.956878	-3.42451	0.00103629	0.13816	0.0605758
chr3_152229619_152230314	-0.241283	2.62685	-3.76863	0.000340384	0.025606	0.569313	0.59836	0.0467334	3.42432	0.0010369	0.13816	0.171424
chr16_87694410_87696266	-1.96908	0.647659	-3.76828	0.000340779	0.025606	0.370119	0.430389	2.95601	3.42415	0.00103744	0.13816	0.102224
chr7_131579872_131582251	-0.390933	0.633909	-3.76803	0.000341058	0.025606	0.0632388	1.15787	1.01395	3.4237	0.00103891	0.138236	0.0621735
chr16_79116818_79118425	0.559265	-0.334039	3.76779	0.000341335	0.025606	0.135645	0.232232	1.75383	3.42278	0.00104192	0.138335	0.0364145
chr3_82178511_82179746	-0.669183	1.84635	-3.76767	0.000341469	0.025606	0.289586	0.266172	2.2575	3.42239	0.00104319	0.138335	0.0538217
chr6_106196129_106197612	1.05609	0.16356	3.76766	0.000341483	0.025606	0.294439	-0.445412	1.73476	-3.42224	0.0010437	0.138335	0.101685
chr1_186187665_186188325	-0.336667	1.51439	-3.76693	0.000342313	0.0256259	0.026161	0.455423	-0.0873389	3.42222	0.00104376	0.138335	0.0200484
chr19_38713726_38721118	0.261748	2.56412	3.76692	0.000342319	0.0256259	0.0511323	-0.241241	3.76569	-3.42221	0.0010438	0.138335	0.0208615
chr5_141277544_141279407	0.435404	1.20747	3.76663	0.000342647	0.0256332	0.362642	0.4829	2.29861	3.42156	0.00104593	0.138405	0.121993
chr10_93004377_93006451	-0.652718	-0.293641	-3.76569	0.00034372	0.0256859	0.0319227	0.418111	1.18202	3.42152	0.00104605	0.138405	0.0220406
chr1_42229177_42235193	-0.484835	2.21867	-3.7655	0.000343935	0.0256863	0.461974	0.22373	4.73915	3.42021	0.00105037	0.138778	0.0470558
chr19_35836300_35842578	-0.612308	0.197847	-3.76468	0.000344879	0.0257315	0.267422	0.203044	4.06757	3.41943	0.00105295	0.138939	0.0447616
chr8_97772003_97774896	1.11336	-0.0822483	3.76349	0.000346246	0.0258058	0.0828091	0.305517	2.9062	3.41928	0.00105344	0.138939	0.033858
chr22_38741587_38745726	-0.331416	2.55502	-3.76325	0.000346514	0.0258058	0.250888	-0.307505	2.69883	-3.41849	0.00105607	0.139146	0.0602325
chr7_6214795_6216234	-1.28727	0.317795	-3.76261	0.000347256	0.0258341	0.504779	0.398514	1.33438	3.41761	0.00105901	0.139266	0.0898764
chr13_21531248_21532075	0.535842	0.222106	3.76215	0.000347784	0.0258499	0.0847951	0.73678	-0.641925	3.41758	0.00105909	0.139266	0.0708549
chr9_86935008_86935669	-0.604187	0.600609	-3.76166	0.000348355	0.0258665	0.0649471	-0.562503	-0.714559	-3.41742	0.00105964	0.139266	0.0482278
chr9_37911108_37912297	-0.422953	0.199415	-3.75974	0.000350583	0.0260017	0.114065	-0.696153	1.10563	-3.4167	0.00106203	0.139268	0.0882907
chr6_21608623_21609691	0.657919	0.653425	3.75854	0.000351981	0.0260826	0.0832985	0.436583	1.01819	3.41622	0.00106364	0.139268	0.0475104
chr10_69597549_69600477	-0.772912	-0.192782	-3.75816	0.000352423	0.0260909	0.0809498	0.317891	2.41081	3.41615	0.00106385	0.139268	0.0347106
chr16_46645676_46647213	-1.05503	0.333644	-3.75786	0.000352776	0.0260966	0.258556	-0.409094	1.9625	-3.41561	0.00106565	0.139268	0.0871128
chr17_44656361_44657784	0.475974	-0.280257	3.75694	0.000353852	0.0261459	0.473019	4.30959	0.49622	3.41552	0.00106597	0.139268	0.463505
chr3_37782842_37783607	-0.375053	1.97863	-3.75666	0.00035418	0.0261459	0.275103	-0.444571	0.407348	-3.41551	0.00106599	0.139268	0.100017
chr3_167464683_167465297	-0.469561	3.75372	-3.75649	0.000354374	0.0261459	0.28093	0.39165	-0.262461	3.41543	0.00106628	0.139268	0.0847085
chr21_38710860_38712074	-1.037	-0.0579407	-3.75638	0.000354514	0.0261459	0.516726	-0.752169	0.478967	-3.41529	0.00106673	0.139268	0.250391
chr22_18592389_18594643	-0.555062	2.17233	-3.75571	0.000355294	0.0261725	0.00927527	-0.340607	2.54538	-3.41467	0.00106881	0.139268	0.00760363
chr1_207915936_207917361	0.626899	2.03894	3.75529	0.000355792	0.0261791	0.22848	0.2886	1.53081	3.41465	0.00106889	0.139268	0.0551065
chr7_87074774_87075808	0.300742	2.64181	3.75519	0.000355913	0.0261791	0.012801	0.626016	1.69256	3.41461	0.001069	0.139268	0.0135272
chr1_114911853_114913586	0.321132	2.49874	3.75479	0.000356377	0.0261954	0.203812	0.401439	1.69417	3.41379	0.00107179	0.139268	0.0766151
chr12_122512005_122512695	-0.453885	2.37122	-3.75364	0.000357746	0.0262658	0.621652	-0.509133	-0.665284	-3.41361	0.00107238	0.139268	0.124277
chr16_89159504_89161338	-0.561037	0.530626	-3.75304	0.000358451	0.0262783	0.160558	-0.237014	3.58785	-3.41329	0.00107346	0.139268	0.0408121
chr17_3350984_3351445	0.425448	3.01028	3.75303	0.000358468	0.0262783	0.532803	-0.487037	-0.362741	-3.41265	0.00107563	0.139268	0.0662309
chr3_134946065_134949234	0.380159	1.55671	3.75272	0.000358841	0.0262783	0.0897424	0.347084	3.20965	3.41252	0.00107606	0.139268	0.0404375
chr15_52349515_52351140	-0.333337	1.91623	-3.75267	0.00035889	0.0262783	0.328192	0.383057	0.679797	3.41237	0.00107656	0.139268	0.0863122
chr4_68421893_68423083	0.563753	1.74439	3.75216	0.000359498	0.026303	0.182699	1.08942	-0.223051	3.41205	0.00107766	0.139268	0.163018
chr6_42131006_42132264	0.575396	2.07719	3.75098	0.000360907	0.0263773	0.00568056	-0.55079	1.1508	-3.41184	0.00107834	0.139268	0.00706714
chr12_9001837_9003235	-0.986859	-1.24711	-3.75069	0.000361258	0.0263875	0.574409	0.312296	1.81428	3.41179	0.00107852	0.139268	0.0587089
chr12_40530548_40532465	0.557441	1.90577	3.75044	0.000361556	0.0263972	0.291484	0.275485	1.80039	3.41179	0.00107853	0.139268	0.0569743
chr17_42408291_42413858	-0.935325	-0.123987	-3.74973	0.000362409	0.0264275	0.00127674	0.218464	4.20676	3.41161	0.00107913	0.139268	0.0016212
chr11_34233410_34237994	1.14089	-0.0378349	3.74941	0.000362792	0.0264275	0.577801	-0.520891	2.33662	-3.41134	0.00108003	0.139268	0.136464
chr7_128424984_128426281	0.327226	3.03564	3.74912	0.000363147	0.0264275	0.491571	0.451816	0.83844	3.41105	0.00108105	0.139268	0.11297
chr13_109019981_109021744	-0.634885	0.43493	-3.7491	0.000363166	0.0264275	0.302314	0.409351	2.01194	3.41098	0.00108128	0.139268	0.0929369
chr20_19288537_19289862	-0.439259	1.22311	-3.74765	0.000364913	0.0265159	3.33396e-06	0.662544	0.136229	3.41087	0.00108163	0.139268	0.000203607
chr10_33699447_33703028	0.824884	-0.833027	3.74714	0.000365538	0.0265369	0.000751644	0.367473	4.15856	3.41086	0.00108169	0.139268	0.00204992
chr1_147999110_148002261	-0.690219	4.08601	-3.74651	0.000366291	0.0265672	0.0206637	-0.499825	4.65088	-3.41072	0.00108214	0.139268	0.017864
chr9_3863016_3864179	-0.651141	-0.136572	-3.74625	0.000366605	0.0265709	0.0404697	0.831621	0.934294	3.41019	0.00108396	0.139268	0.0389736
chr3_196646922_196648284	-0.405746	2.88815	-3.74487	0.000368291	0.0266619	0.0919996	-0.440055	1.53245	-3.41001	0.00108455	0.139268	0.0518305
chr8_37344606_37345493	-0.589522	-0.182339	-3.744	0.000369352	0.0267014	0.272481	0.372202	0.187335	3.40994	0.00108482	0.139268	0.0792053
chr14_56888851_56890119	0.322229	3.07811	3.74307	0.00037049	0.0267333	0.0300611	0.357756	0.856591	3.40989	0.00108497	0.139268	0.0190178
chr19_58192565_58194455	-0.930879	1.62622	-3.74301	0.00037056	0.0267333	0.0136972	-0.264505	3.93657	-3.40828	0.00109046	0.13935	0.00872841
chr3_152093331_152095952	-0.368529	1.88144	-3.74286	0.000370746	0.0267333	0.160115	0.289156	3.41486	3.40796	0.00109156	0.13935	0.0480285
chr17_5524077_5525002	0.343671	5.2734	3.74278	0.000370847	0.0267333	0.343839	0.416375	1.16928	3.40789	0.00109178	0.13935	0.0990578
chr1_116771179_116771747	-0.579566	4.55416	-3.74202	0.000371786	0.0267781	0.00266468	-0.549599	-0.19213	-3.40762	0.00109271	0.13935	0.00429233
chr13_47082010_47082563	1.42171	0.361402	3.74103	0.000372996	0.0268455	0.158573	0.529261	0.180586	3.40736	0.0010936	0.13935	0.0916756
chr10_115162983_115163840	-0.845596	0.750098	-3.74016	0.00037408	0.0268842	0.688056	-0.471016	-0.293839	-3.40728	0.00109388	0.13935	0.0975588
chr18_54518513_54519886	-0.389254	0.192123	-3.73993	0.000374357	0.0268842	0.687264	0.263023	1.22723	3.40724	0.00109404	0.13935	0.027326
chr1_192876392_192877808	-0.40444	2.58585	-3.73972	0.000374618	0.0268842	0.00120208	0.335514	1.89675	3.4072	0.00109416	0.13935	0.00230569
chr1_1816660_1824401	-0.499683	3.92027	-3.73958	0.000374798	0.0268842	0.0362992	-0.323766	6.11198	-3.40701	0.0010948	0.13935	0.0204202
chr13_45013644_45014766	-0.783802	0.909716	-3.73953	0.000374852	0.0268842	0.583454	0.290692	1.34505	3.40698	0.00109494	0.13935	0.0534987
chr3_27409871_27413100	-0.392696	3.12966	-3.73818	0.000376529	0.0269802	0.0781478	-0.370774	3.21143	-3.40687	0.00109531	0.13935	0.0395099
chrX_22074093_22074848	-0.374808	1.67253	-3.73699	0.000378025	0.027051	0.70116	0.32246	0.637502	3.40656	0.00109638	0.139377	0.0478189
chr9_128434707_128435620	-0.743864	0.760461	-3.73611	0.000379121	0.0270958	0.0358143	0.817148	-0.421497	3.40552	0.00109995	0.139626	0.034897
chr4_38269759_38270487	-0.496853	1.21031	-3.73535	0.000380071	0.0271374	0.417476	-0.921252	-1.1338	-3.40493	0.00110199	0.139742	0.290307
chr12_133056973_133059730	-0.338359	1.56453	-3.73501	0.000380503	0.0271374	0.00132206	-0.412383	3.25496	-3.40447	0.00110358	0.139818	0.00275431
chr11_128027329_128028598	-0.728888	0.973122	-3.73498	0.000380536	0.0271374	0.0168554	0.345891	1.96651	3.404	0.00110519	0.139889	0.0120928
chr1_38258843_38261655	-0.609152	4.68568	-3.73382	0.000382006	0.0271923	0.0667178	-0.268222	3.71542	-3.40373	0.00110612	0.139889	0.0274043
chr3_134192724_134193647	-1.07319	-0.960195	-3.73378	0.000382053	0.0271923	0.236032	0.369706	0.445826	3.40336	0.00110742	0.139889	0.0753579
chr2_30703529_30705431	0.415167	2.72016	3.73369	0.000382169	0.0271923	0.385695	0.243436	2.89182	3.40325	0.0011078	0.139889	0.0537697
chr10_121647391_121650012	0.36222	2.31249	3.73262	0.000383526	0.027253	0.590111	0.256831	3.09152	3.40259	0.00111009	0.140048	0.046794
chr2_232991181_232992304	-0.748363	-0.472853	-3.73174	0.000384642	0.0273087	0.384518	-0.360275	0.853149	-3.40218	0.00111151	0.140102	0.08274
chr1_179820846_179821824	-0.342398	4.68594	-3.73136	0.000385117	0.0273206	0.534062	0.55489	0.499173	3.40054	0.00111725	0.140505	0.160043
chr1_112134942_112137073	-0.778066	3.24051	-3.73111	0.000385434	0.0273317	0.0433404	-0.381192	1.9704	-3.40037	0.00111785	0.140505	0.0265943
chr3_47098285_47099168	0.498892	0.435627	3.73074	0.000385906	0.0273427	0.705845	-0.451414	0.312412	-3.40021	0.00111841	0.140505	0.0827296
chr2_4148962_4150526	-0.306915	1.61599	-3.72959	0.000387378	0.0273856	0.0436727	0.832935	0.967226	3.39989	0.00111951	0.140505	0.0418859
chr4_15378922_15380643	-0.667196	3.40085	-3.72951	0.000387478	0.0273856	0.320258	-0.612528	0.391178	-3.39987	0.00111959	0.140505	0.167557
chr10_121542462_121546788	-0.497291	0.0405156	-3.72935	0.00038769	0.0273856	0.0599171	0.268339	3.33008	3.39966	0.00112033	0.140505	0.0257197
chr3_17667708_17669064	0.273141	2.50911	3.72924	0.000387825	0.0273856	0.400291	0.457256	0.935772	3.39933	0.0011215	0.140505	0.118793
chr2_46501261_46502176	-0.689706	1.174	-3.72879	0.000388408	0.0274005	0.208477	-0.586005	-0.538287	-3.39924	0.00112178	0.140505	0.123674
chr6_cox_hap2_4786883_4787683	0.605024	0.389862	3.72858	0.000388671	0.0274005	0.50867	-4.06789	-2.67413	-3.39902	0.00112259	0.140506	0.495805
chr9_117804593_117806677	0.515603	1.10605	3.72788	0.000389568	0.0274346	0.180493	0.262785	3.32195	3.3984	0.00112475	0.140506	0.0477681
chr14_65822240_65822947	0.867856	0.0218609	3.72728	0.000390352	0.0274528	0.211346	-0.428397	0.568509	-3.39826	0.00112525	0.140506	0.0868241
chr4_100029609_100030551	-0.994141	-0.32176	-3.72725	0.000390379	0.0274528	0.0250266	0.417064	0.597358	3.39818	0.00112553	0.140506	0.0186893
chr20_13111440_13113314	0.428389	1.49109	3.72674	0.000391041	0.0274757	0.28734	0.369101	2.07139	3.39789	0.00112654	0.140506	0.0816052
chr1_59439604_59440280	-0.406175	2.31658	-3.72642	0.00039145	0.0274899	0.655167	-0.436884	-0.266547	-3.3976	0.00112758	0.140506	0.0674245
chrX_102598005_102598427	-0.81536	0.617668	-3.72591	0.000392121	0.0275144	0.259866	0.433657	-0.788648	3.39751	0.0011279	0.140506	0.0974094
chr10_48745780_48746243	-0.382117	2.51113	-3.72521	0.000393017	0.0275223	0.0172126	-1.55727	-0.961569	-3.39741	0.00112824	0.140506	0.0184144
chr4_1521828_1523658	-1.41686	0.317907	-3.72518	0.000393059	0.0275223	0.12097	0.973828	1.67088	3.39721	0.00112896	0.140506	0.109238
chr4_87403849_87404485	-0.413917	4.52898	-3.72515	0.000393096	0.0275223	0.586852	0.442658	-0.493156	3.39623	0.00113244	0.140737	0.104203
chr17_4510236_4512199	-0.616412	1.73115	-3.72512	0.000393142	0.0275223	0.121238	0.259236	2.55507	3.3961	0.00113289	0.140737	0.0389373
chr22_45808859_45810720	0.632738	0.570663	3.72454	0.000393897	0.027557	0.00137957	-0.507912	2.49091	-3.39553	0.0011349	0.140854	0.00299876
chr1_12109528_12110346	0.705552	-0.991074	3.72402	0.000394569	0.0275805	0.583536	-0.490998	-0.000276226	-3.39525	0.00113589	0.140874	0.125992
chr11_128452136_128453272	-0.552698	0.820546	-3.72359	0.000395133	0.0275805	0.291882	0.407546	1.22557	3.39435	0.0011391	0.141116	0.0942126
chr2_47129743_47131663	0.272562	5.48082	3.72357	0.000395156	0.0275805	0.383567	0.376992	2.18231	3.3941	0.00113999	0.141127	0.0896634
chr9_126772754_126781614	-0.457502	1.2893	-3.72357	0.000395156	0.0275805	0.0517294	-0.236015	4.6733	-3.39337	0.0011426	0.141304	0.0218569
chr18_10002198_10002860	0.401235	0.254618	3.7229	0.000396031	0.0276212	0.713128	0.405622	-0.377072	3.39305	0.00114374	0.141333	0.0681087
chr15_89463655_89464552	0.430994	1.6509	3.72134	0.00039808	0.0277402	0.297878	-0.676819	-0.670899	-3.39277	0.00114474	0.141339	0.181329
chr6_42481408_42483463	-0.397872	1.26122	-3.72112	0.000398367	0.0277435	0.358362	0.257924	2.38905	3.39162	0.00114886	0.141593	0.0578958
chr12_133299566_133301811	-0.523116	0.0728674	-3.72065	0.000398979	0.0277603	0.0918144	-0.33882	1.39771	-3.39096	0.00115124	0.141593	0.041552
chr1_214371459_214373382	0.481134	2.00099	3.72048	0.000399212	0.0277603	0.149907	0.411978	1.49255	3.39088	0.00115154	0.141593	0.0690335
chr18_56420714_56424213	0.43963	0.928442	3.71807	0.000402387	0.0279239	0.160297	0.288111	3.85048	3.39068	0.00115226	0.141593	0.0495712
chr3_127346723_127349741	0.454069	1.26393	3.718	0.000402478	0.0279239	0.221993	-0.314862	3.30815	-3.39056	0.00115269	0.141593	0.0626183
chr7_gl000195_random_137169_139019	-0.389478	0.924351	-3.71762	0.000402994	0.0279418	0.0423308	0.620713	3.64748	3.39037	0.00115337	0.141593	0.0366181
chr8_12050320_12053055	-0.441977	4.15658	-3.71658	0.000404371	0.0280095	0.119874	-1.55083	6.29706	-3.38991	0.00115504	0.141593	0.118004
chr10_64612744_64614196	0.704398	0.401893	3.71559	0.000405689	0.0280533	0.19093	-0.37735	1.43823	-3.38936	0.00115702	0.141593	0.0718062
chr2_206962903_206964460	0.63414	1.05165	3.71549	0.000405832	0.0280533	0.0935751	0.330914	2.62484	3.38914	0.00115781	0.141593	0.0413027
chr6_15628294_15629439	-0.710435	1.02927	-3.71458	0.000407048	0.0280988	0.163078	0.431525	0.527366	3.38904	0.00115816	0.141593	0.0767142
chr10_29801721_29802402	-0.385383	2.40545	-3.7145	0.000407159	0.0280988	0.381184	-0.346799	-0.0451441	-3.38902	0.00115824	0.141593	0.0808062
chr5_96414304_96416304	0.638548	-0.46365	3.71428	0.00040745	0.0280988	0.0591076	0.744348	1.81837	3.38856	0.00115992	0.141593	0.0528845
chr20_62597497_62602570	-0.272707	2.12801	-3.71407	0.000407731	0.0280988	0.353084	-0.306314	3.54704	-3.38851	0.0011601	0.141593	0.0690788
chrX_11131196_11132788	-0.561828	-0.645431	-3.71395	0.000407895	0.0280988	0.710137	0.287411	1.57082	3.38793	0.00116219	0.141593	0.0415323
chr1_222944561_222948335	1.05829	0.357065	3.71343	0.000408593	0.0281263	0.211506	0.26425	3.54888	3.38786	0.00116244	0.141593	0.0524121
chr19_56595969_56597562	0.368309	2.33158	3.71281	0.000409431	0.0281627	0.353927	-0.394236	0.862468	-3.38763	0.00116329	0.141593	0.0958137
chr4_87845599_87846597	-0.923499	0.0514176	-3.71249	0.000409855	0.0281627	0.101889	0.48055	0.929713	3.38754	0.00116363	0.141593	0.0622072
chr11_114133059_114134141	0.422497	2.82036	3.71232	0.000410087	0.0281627	0.659992	0.34896	0.426224	3.38693	0.00116583	0.141593	0.0630292
chr16_58442781_58443749	-0.316592	2.29008	-3.71211	0.000410378	0.0281627	0.0643307	-0.537448	0.63669	-3.38674	0.00116654	0.141593	0.0475764
chr3_134315882_134318379	0.402979	3.47325	3.7113	0.000411477	0.028216	0.128912	0.343053	2.28867	3.38668	0.00116673	0.141593	0.0523427
chr1_159790570_159792378	-0.506841	2.08786	-3.71084	0.000412093	0.0282437	0.0572077	0.57433	2.37849	3.38664	0.00116689	0.141593	0.0451577
chr6_154559889_154560748	-0.470545	1.08521	-3.71047	0.000412604	0.0282531	0.679784	0.390272	0.176615	3.38645	0.00116758	0.141593	0.0576945
chr15_89913608_89915413	-0.433866	-0.0251357	-3.71009	0.000413112	0.0282626	0.454828	-0.342645	1.467	-3.38633	0.00116801	0.141593	0.0790901
chr8_31688151_31688773	0.530031	1.165	3.70976	0.000413565	0.0282732	0.0977801	0.533334	0.143729	3.38627	0.00116824	0.141593	0.0659781
chr18_32651414_32653145	-0.476445	3.07459	-3.70947	0.000413962	0.0282769	0.025939	-0.407755	1.36569	-3.38604	0.0011691	0.141593	0.0191654
chr10_78920203_78921079	0.725595	0.44613	3.70884	0.000414823	0.0282964	0.0484375	-0.598304	-0.489263	-3.38529	0.00117181	0.141611	0.0403328
chr16_56676040_56678357	-0.898651	2.5024	-3.70883	0.000414833	0.0282964	0.106421	-0.31542	3.09546	-3.38516	0.0011723	0.141611	0.0431936
chr2_87290000_87291255	-0.606211	0.206639	-3.70842	0.000415396	0.0282964	0.114968	0.589875	0.341249	3.38502	0.00117283	0.141611	0.0811254
chr2_12313842_12314708	-0.424248	0.886305	-3.70823	0.000415658	0.0282964	0.233515	0.529093	0.116421	3.38501	0.00117285	0.141611	0.120761
chr5_35312973_35314408	0.370642	1.53439	3.70816	0.00041575	0.0282964	0.0296836	0.409285	1.36606	3.3845	0.00117471	0.141611	0.0213639
chr5_153812903_153813862	0.595857	0.377716	3.70788	0.000416138	0.0283058	0.516123	0.536463	-0.825651	3.38444	0.00117494	0.141611	0.156691
chr13_73804576_73805843	0.605608	0.730921	3.7067	0.000417746	0.0283767	0.117712	0.612449	0.834125	3.38444	0.00117496	0.141611	0.0850299
chr12_65066251_65067769	-0.69693	0.436323	-3.70604	0.000418654	0.0284114	0.565632	-0.3597	0.908577	-3.38319	0.00117954	0.141863	0.0780186
chr14_83727146_83727535	0.367145	3.63253	3.70588	0.000418874	0.0284114	0.447948	0.779527	-0.82783	3.38301	0.00118022	0.141863	0.261396
chr15_55552554_55553586	-1.05733	0.519183	-3.70552	0.000419381	0.0284204	0.0119259	0.476701	0.69459	3.38286	0.00118073	0.141863	0.011685
chr14_105836853_105838230	0.700481	0.461762	3.70495	0.000420159	0.0284204	0.729313	-0.231193	2.03174	-3.38276	0.00118112	0.141863	0.0309572
chr13_44669823_44671869	0.568881	-0.132705	3.70493	0.000420193	0.0284204	0.115426	0.329462	1.21977	3.38243	0.00118235	0.141902	0.0474503
chr2_42180301_42183159	1.77717	0.666241	3.70468	0.000420537	0.0284204	2.63628e-09	0.458578	2.57091	3.38211	0.00118353	0.141953	0.000244373
chr9_97766252_97767968	0.557831	0.985538	3.7044	0.00042092	0.0284204	0.139621	-0.379806	2.20066	-3.38173	0.00118494	0.141968	0.0614408
chr3_30801420_30802319	-0.627476	-0.439247	-3.70428	0.000421096	0.0284204	0.525197	0.475578	0.209725	3.38157	0.00118553	0.141968	0.128238
chr9_130976933_130982253	-0.501195	2.16489	-3.70419	0.000421216	0.0284204	0.00592639	-0.27511	4.90763	-3.38124	0.00118673	0.142	0.00505128
chr17_18339024_18339821	-0.754382	0.147307	-3.70408	0.000421374	0.0284204	0.20485	0.789851	0.693484	3.38021	0.00119055	0.142214	0.157907
chr3_114810853_114811919	0.628211	0.851481	3.70314	0.000422677	0.0284789	0.355894	0.366242	1.14155	3.38011	0.00119092	0.142214	0.087951
chr10_111827390_111830588	-0.537676	0.353496	-3.70276	0.000423203	0.0284917	0.190645	0.341351	2.69579	3.37977	0.0011922	0.142214	0.0651979
chr17_80336169_80337119	-0.314373	1.796	-3.70122	0.000425353	0.0286004	0.0690634	-0.471289	-0.340561	-3.37972	0.0011924	0.142214	0.0459456
chr6_143863414_143865564	-0.630439	0.215687	-3.6998	0.000427346	0.0287031	0.632817	-0.30046	1.86554	-3.37944	0.00119344	0.142228	0.0547042
chr4_142116860_142118482	-0.69392	-0.320887	-3.69896	0.00042853	0.0287576	0.411549	0.436889	2.07847	3.37868	0.00119626	0.142265	0.115441
chr5_142267418_142268918	-0.443743	1.32919	-3.69785	0.000430092	0.028811	0.00437973	0.317859	0.643974	3.37866	0.00119634	0.142265	0.00456713
chr1_149704801_149707338	-0.222501	1.87355	-3.69775	0.00043023	0.028811	0.466215	0.306367	2.06954	3.37865	0.00119637	0.142265	0.0693193
chr17_79452875_79456724	0.492412	2.1926	3.69763	0.0004304	0.028811	0.0267458	-0.369023	4.1841	-3.3779	0.00119919	0.142351	0.0184896
chr20_25183849_25186673	-0.616292	0.0636737	-3.69697	0.000431335	0.0288554	0.714001	0.19152	3.31627	3.37779	0.00119959	0.142351	0.0297746
chr4_186345915_186348452	-0.344454	1.7944	-3.69671	0.000431709	0.0288568	0.0437736	0.27894	5.20732	3.37768	0.00120001	0.142351	0.0220227
chr15_28743193_28744003	0.597789	2.0964	3.69634	0.000432238	0.0288568	0.00590846	-0.723899	0.153692	-3.37748	0.00120075	0.142351	0.00766872
chr10_126325756_126328106	-0.398752	1.30245	-3.69627	0.00043233	0.0288568	0.391653	-0.294684	1.94186	-3.37678	0.00120336	0.142427	0.0682297
chr9_14688239_14688894	0.762231	-0.158494	3.6961	0.000432568	0.0288568	0.407942	-0.628183	-0.599093	-3.37665	0.00120384	0.142427	0.196653
chr3_171041407_171042289	-0.670864	0.265626	-3.69593	0.00043282	0.0288568	0.354405	0.779695	-0.223879	3.37653	0.00120432	0.142427	0.233763
chr8_17511248_17512608	1.35266	-0.0250033	3.69585	0.000432932	0.0288568	0.0242106	0.470357	1.32224	3.37634	0.00120502	0.142427	0.020123
chr18_19278543_19281387	-0.600457	1.95189	-3.69499	0.000434154	0.0289054	0.00257294	0.477875	3.17373	3.37601	0.00120625	0.142454	0.00425641
chr8_17487075_17491434	0.328314	3.57226	3.69475	0.00043449	0.0289056	0.248496	0.543633	3.18957	3.37532	0.00120887	0.14252	0.13075
chr3_129083203_129085168	-0.663091	0.992811	-3.69439	0.000435007	0.0289112	0.00132419	-0.391547	2.56848	-3.37529	0.00120898	0.14252	0.00282332
chr8_66685200_66685727	-0.273359	1.9121	-3.69426	0.000435203	0.0289112	0.142608	0.431186	-0.555108	3.37515	0.00120949	0.14252	0.0718626
chr22_23462951_23464724	1.31649	-1.07248	3.69388	0.000435738	0.0289112	0.0122878	-0.486425	1.14022	-3.37458	0.00121166	0.142555	0.0121729
chr1_230441780_230442364	0.326902	3.22092	3.69361	0.000436133	0.0289112	0.397065	-0.522311	0.0920207	-3.37457	0.00121168	0.142555	0.0761948
chr1_215697008_215697723	0.347504	0.561283	3.69354	0.000436222	0.0289112	0.0977631	0.586748	-0.493948	3.37386	0.00121437	0.142726	0.0716411
chr2_27986785_27989391	0.744635	0.914032	3.6934	0.000436421	0.0289112	0.655643	-0.328407	2.63781	-3.3733	0.00121651	0.142726	0.0389288
chr3_122305734_122306656	-0.360726	1.08909	-3.69298	0.000437027	0.0289299	0.189282	0.551855	-0.849291	3.37325	0.00121669	0.142726	0.112139
chr10_14049452_14054838	-0.763311	0.398077	-3.69278	0.000437311	0.0289312	0.336306	-0.446153	3.75183	-3.37322	0.00121682	0.142726	0.115909
chr9_111305312_111306378	0.330332	5.05131	3.69247	0.000437761	0.0289319	0.244844	-0.574625	0.750127	-3.37179	0.00122222	0.143137	0.138431
chr5_67266606_67269065	-0.457745	0.194422	-3.69242	0.00043784	0.0289319	0.20734	0.416514	2.3839	3.37073	0.00122628	0.143405	0.0868423
chr20_36549291_36551204	0.73524	-0.82721	3.6914	0.0004393	0.0289923	0.582433	-0.467561	1.53854	-3.37024	0.00122815	0.143405	0.0732487
chr12_40540690_40542144	-0.269266	2.33756	-3.69099	0.000439894	0.0290024	0.318744	0.347658	1.51092	3.37017	0.00122843	0.143405	0.0821872
chr2_110055263_110057463	0.511043	2.5649	3.6909	0.000440024	0.0290024	0.0190377	-0.444121	1.96333	-3.37004	0.00122893	0.143405	0.0162039
chr6_26388720_26391284	0.536103	0.988152	3.69036	0.000440813	0.0290277	0.718873	-0.350171	1.67304	-3.3697	0.0012302	0.143442	0.0572684
chr13_114269282_114272839	-0.395786	2.64364	-3.69029	0.000440914	0.0290277	8.8838e-05	0.274915	3.66894	3.36912	0.00123246	0.143584	0.00128616
chr1_230298561_230300337	-0.549424	0.652743	-3.68961	0.000441893	0.0290672	0.00599485	0.343367	0.752847	3.36858	0.00123453	0.143611	0.00598021
chr5_130633299_130634462	0.514291	1.74887	3.68958	0.000441943	0.0290672	0.34033	0.385443	0.217481	3.36858	0.00123454	0.143611	0.0956744
chr1_150785223_150786541	0.68894	0.567906	3.68931	0.000442326	0.0290739	0.382695	0.283428	1.43729	3.36796	0.00123691	0.143714	0.0668513
chr10_76672878_76673781	0.3581	2.51747	3.68905	0.000442703	0.0290744	0.0176322	-0.460447	0.0245269	-3.36783	0.00123742	0.143714	0.0156401
chr17_15428035_15430451	-0.449257	0.604561	-3.68894	0.000442874	0.0290744	0.0410486	-0.524045	2.9455	-3.36707	0.00124032	0.143815	0.0330513
chr1_231530609_231532213	0.675905	4.19869	3.68846	0.000443567	0.0290972	0.384313	0.42225	1.58923	3.36682	0.00124131	0.143815	0.111466
chr11_87835331_87837357	0.904457	-0.101516	3.68739	0.000445129	0.0291686	0.265937	0.335878	1.80653	3.36679	0.00124143	0.143815	0.0754069
chr14_22874815_22876307	0.413173	4.80139	3.68708	0.000445582	0.0291709	0.0353524	0.306547	1.39965	3.36669	0.00124181	0.143815	0.0203875
chr4_102061562_102063341	-0.532149	3.81885	-3.68701	0.000445677	0.0291709	0.550385	0.369852	0.844006	3.36648	0.0012426	0.143815	0.0860753
chr13_28184996_28185641	1.31625	0.291223	3.68672	0.000446103	0.0291811	0.062814	0.507549	-0.144088	3.36619	0.00124376	0.143843	0.0456548
chr17_421568_422832	-1.84128	-0.606369	-3.68617	0.000446908	0.029192	0.383003	-0.582285	0.331652	-3.36564	0.00124588	0.143907	0.176793
chr19_1690599_1692097	-0.232253	4.7483	-3.68616	0.000446924	0.029192	0.122781	-0.725763	0.814152	-3.36537	0.00124692	0.143907	0.0992073
chr9_111545174_111548022	-0.47031	0.703957	-3.68596	0.000447225	0.029192	0.00181182	-0.876701	1.86644	-3.36516	0.00124772	0.143907	0.0028798
chr2_85172604_85174721	-0.404042	2.33377	-3.68583	0.000447409	0.029192	0.0064086	-0.391487	3.89543	-3.36503	0.00124823	0.143907	0.00683534
chr6_71753295_71754314	0.83708	1.0653	3.6852	0.000448333	0.0292322	0.190256	0.414873	1.01404	3.36477	0.00124925	0.143907	0.0832866
chr2_33276443_33277288	0.292358	2.64469	3.68424	0.000449745	0.029291	0.0132516	0.636089	0.461762	3.36437	0.00125079	0.143907	0.0144535
chr2_46532987_46534610	0.807556	-0.326976	3.68381	0.000450385	0.029308	0.594343	-0.343051	1.14121	-3.36428	0.00125115	0.143907	0.0730699
chr22_51125004_51126670	-0.415991	2.97623	-3.68364	0.000450631	0.029308	0.0472279	-0.263226	2.28623	-3.36416	0.00125161	0.143907	0.0228914
chr13_107202967_107204489	0.583308	1.34695	3.68334	0.000451085	0.0293255	0.692254	0.266865	1.17291	3.36336	0.00125474	0.144084	0.0329849
chr12_110381967_110387132	-0.674379	0.709253	-3.68296	0.000451647	0.0293386	0.550241	-0.223861	3.38317	-3.36299	0.00125621	0.144084	0.0495487
chr6_140393397_140394836	-0.791761	0.291206	-3.68237	0.000452513	0.0293585	0.449215	0.545437	0.192287	3.36284	0.00125678	0.144084	0.167541
chr9_110348693_110351853	-1.04247	0.444926	-3.68229	0.00045264	0.0293585	0.0295233	-0.342464	2.93804	-3.36278	0.00125702	0.144084	0.0192869
chr15_77301536_77304296	0.569402	0.405877	3.68214	0.000452867	0.0293585	0.148035	0.467425	1.60384	3.36221	0.00125923	0.144208	0.0813964
chr17_27674661_27677214	1.53144	0.612445	3.68098	0.000454587	0.0293986	0.0766825	-0.580535	1.67937	-3.36198	0.00126016	0.144213	0.0589168
chr18_9482441_9483344	-0.98744	-0.190134	-3.68091	0.000454687	0.0293986	0.465542	0.431047	-0.0593584	3.36125	0.00126303	0.144387	0.116641
chr3_60964813_60966514	-0.213088	3.9946	-3.68056	0.000455212	0.0293986	0.00780432	0.515567	2.07719	3.36096	0.00126416	0.144413	0.00907833
chr10_89428003_89429668	-0.263045	4.15344	-3.68045	0.00045538	0.0293986	0.155494	0.356353	1.57389	3.36012	0.00126747	0.144616	0.0634414
chr2_62205037_62206822	0.569446	0.836426	3.6803	0.000455599	0.0293986	0.634516	0.278931	1.58898	3.35964	0.00126936	0.144721	0.0523774
chr21_38336832_38340103	-0.548315	-0.681902	-3.68028	0.000455626	0.0293986	0.196863	-0.31398	4.46198	-3.35932	0.00127062	0.144721	0.0630424
chr2_181571726_181573065	-0.684404	0.645789	-3.67927	0.00045714	0.0294551	0.00047115	0.984193	0.836026	3.35889	0.00127232	0.144721	0.000936084
chr16_87075750_87078783	0.882135	-1.42719	3.67894	0.000457639	0.0294551	0.414748	0.459153	3.36994	3.35872	0.00127298	0.144721	0.129173
chr9_68766242_68766786	0.23781	3.87231	3.67891	0.000457687	0.0294551	0.475388	0.983874	-2.27672	3.35872	0.00127299	0.144721	0.336794
chr16_21893295_21895267	0.260944	2.47652	3.67879	0.000457858	0.0294551	0.0746306	0.56655	0.200624	3.35855	0.00127366	0.144721	0.056878
chr8_105476058_105477727	-0.689416	-0.0489393	-3.67867	0.000458036	0.0294551	0.0611282	0.369264	0.94064	3.35754	0.00127766	0.144994	0.0353521
chr7_140355494_140358664	-0.554367	0.522468	-3.67823	0.000458709	0.029464	1.3749e-05	-0.323799	3.72839	-3.35709	0.00127947	0.145064	0.00129544
chr9_130265037_130269890	-1.58004	-1.41822	-3.67815	0.000458816	0.029464	0.107212	-0.27218	3.33865	-3.35589	0.00128422	0.145398	0.0405402
chrX_153803539_153804802	0.386969	0.993383	3.67654	0.000461255	0.0295261	0.178544	0.894187	-0.79908	3.35571	0.00128496	0.145398	0.151628
chr9_45118922_45121179	-0.44088	0.816984	-3.67632	0.000461579	0.0295261	0.00147351	0.855109	0.767588	3.35514	0.00128724	0.145398	0.00250908
chr19_12805100_12808612	-0.269997	3.8349	-3.67613	0.000461877	0.0295261	0.020189	-0.221461	4.09755	-3.35512	0.00128733	0.145398	0.011542
chr12_56066661_56068722	0.247019	1.58843	3.67597	0.000462113	0.0295261	0.610719	0.232964	3.04213	3.3551	0.00128737	0.145398	0.046933
chr18_32671749_32672319	-0.385703	3.59486	-3.67595	0.000462139	0.0295261	0.0828929	0.649762	-0.950248	3.35486	0.00128835	0.145409	0.0675067
chr2_224751298_224756523	-0.288587	3.46142	-3.67587	0.000462271	0.0295261	0.302497	0.378852	3.81199	3.35441	0.00129014	0.145509	0.0932164
chr12_129273190_129277198	1.17242	3.63363	3.67582	0.000462345	0.0295261	0.331426	-0.228113	3.25314	-3.35398	0.00129189	0.145585	0.0574641
chr2_208609768_208611541	-0.285165	2.53912	-3.67569	0.000462536	0.0295261	0.287663	0.253707	1.45993	3.35346	0.00129398	0.145703	0.0603213
chr1_24500162_24501439	-1.0152	-0.255329	-3.67473	0.000464001	0.0295821	1.79428e-07	0.474779	0.686584	3.35298	0.00129588	0.14579	0.000414449
chr12_64233087_64233750	0.578964	-0.579589	3.6746	0.000464195	0.0295821	0.239851	0.380685	0.467046	3.35225	0.00129883	0.145977	0.0863168
chr2_153220114_153220958	0.672715	-0.516164	3.67426	0.000464705	0.0295973	0.00165836	0.934347	-0.148527	3.35167	0.00130119	0.146075	0.00259926
chr1_221924260_221926031	0.537137	2.80118	3.67371	0.000465545	0.0296227	0.472712	0.302726	1.86361	3.35152	0.0013018	0.146075	0.0725228
chr9_98172208_98172701	-0.459524	2.01797	-3.67347	0.000465913	0.0296227	0.327218	0.576207	-0.690356	3.35112	0.00130342	0.146129	0.166788
chr12_55275348_55276834	-0.61884	2.94874	-3.67333	0.000466133	0.0296227	0.677111	0.371589	1.47266	3.35079	0.00130476	0.146161	0.0574158
chr8_27241291_27243150	0.386563	2.02895	3.67323	0.000466275	0.0296227	0.168009	0.34192	0.748999	3.35032	0.00130665	0.146165	0.0645376
chr8_49633536_49634418	-0.423946	0.731289	-3.67286	0.000466844	0.0296359	0.455121	0.499997	-0.728985	3.34999	0.00130797	0.146165	0.150051
chr7_151521027_151523986	-0.917568	-0.166796	-3.6724	0.000467548	0.0296534	0.00234404	0.28476	2.32661	3.34983	0.00130862	0.146165	0.00306624
chr11_92788073_92788948	0.862312	3.87677	3.67212	0.000467975	0.0296534	0.00100847	-0.908822	-0.327831	-3.34982	0.00130866	0.146165	0.00180127
chr18_18771730_18772470	-0.581273	0.835704	-3.67212	0.000467982	0.0296534	0.605522	0.382659	0.47489	3.34912	0.00131151	0.146165	0.0881703
chr5_67191775_67193628	0.29095	4.28389	3.67187	0.000468357	0.0296601	0.530281	0.34102	1.94172	3.34901	0.00131199	0.146165	0.0811758
chr17_75542713_75543889	1.10335	1.03058	3.67126	0.000469294	0.0296941	0.0430904	-0.467634	1.47376	-3.34886	0.00131258	0.146165	0.0324717
chr20_8353512_8354302	-0.416666	0.421466	-3.67084	0.000469936	0.0297114	0.254319	0.402856	0.431428	3.3487	0.00131322	0.146165	0.0954298
chr5_142762096_142764908	0.619699	0.938702	3.67044	0.000470551	0.0297301	0.0383362	0.304547	1.68926	3.3481	0.00131568	0.146165	0.0221003
chr2_134985751_134986792	0.567639	0.245336	3.66949	0.00047203	0.02979	0.0358537	0.674753	0.898283	3.34808	0.00131577	0.146165	0.0338495
chr8_53371805_53374038	0.381445	2.23593	3.66911	0.000472606	0.0297905	0.0927036	0.650118	3.20035	3.34806	0.00131582	0.146165	0.0744873
chr2_161218918_161221167	0.672664	1.69256	3.66906	0.00047269	0.0297905	0.0133702	-0.349244	1.50309	-3.34793	0.00131638	0.146165	0.0109299
chr9_15430363_15431963	-0.613293	0.562704	-3.66809	0.000474185	0.0298369	0.028046	-0.29004	1.76455	-3.34774	0.00131714	0.146165	0.017015
chr11_71882228_71884053	0.8254	0.655602	3.66805	0.000474262	0.0298369	0.216164	-0.323708	1.38179	-3.34709	0.00131982	0.146165	0.0694143
chr1_229178008_229179537	-0.504358	-0.12895	-3.66788	0.00047452	0.0298369	0.114972	0.424411	0.918943	3.34698	0.00132025	0.146165	0.063542
chr12_109093999_109099031	-0.380235	1.45697	-3.66707	0.000475778	0.0298768	0.00812347	-0.21283	2.71491	-3.34698	0.00132027	0.146165	0.00580849
chr4_963881_968919	0.332188	2.99002	3.66707	0.000475784	0.0298768	0.260595	-0.240252	5.18937	-3.34688	0.00132068	0.146165	0.0573332
chr9_16335512_16336719	-0.46986	0.61543	-3.66514	0.000478793	0.0300211	0.0906482	0.926689	0.805163	3.34649	0.00132228	0.146165	0.0844489
chr10_8224815_8225825	-0.378707	1.82529	-3.665	0.000479005	0.0300211	0.267744	0.715854	0.623423	3.34634	0.00132288	0.146165	0.184875
chr12_50790670_50791374	-0.648314	0.829353	-3.66488	0.000479196	0.0300211	0.450208	-0.427775	0.017959	-3.34617	0.00132358	0.146165	0.119045
chr10_71037821_71039627	-0.27382	2.13242	-3.66402	0.000480549	0.0300835	0.0518631	0.317852	2.48119	3.34557	0.00132605	0.146165	0.0284636
chr2_100276658_100278132	-0.260273	3.55725	-3.66359	0.000481222	0.0301016	0.4278	0.434331	1.76075	3.34549	0.00132636	0.146165	0.122022
chr10_12548917_12550448	-0.505438	-0.7169	-3.66239	0.000483119	0.0301354	0.134566	0.392137	1.13502	3.34539	0.00132681	0.146165	0.0655557
chr5_59841289_59842644	0.633211	2.71052	3.66217	0.000483469	0.0301354	0.00956802	0.671707	0.487261	3.3452	0.00132757	0.146165	0.0114112
chr16_87898731_87906401	0.555213	1.68568	3.66205	0.000483655	0.0301354	0.334781	-0.22267	5.73423	-3.34519	0.00132762	0.146165	0.0578948
chr10_92547460_92549512	-0.334253	1.84809	-3.66199	0.00048375	0.0301354	0.0757304	0.3125	1.80145	3.34491	0.00132877	0.146165	0.0367027
chr21_44247839_44248542	-0.477503	0.909284	-3.66147	0.000484577	0.0301354	0.491897	0.47805	-0.40047	3.34491	0.00132877	0.146165	0.14055
chr3_33033731_33035139	0.349417	3.08517	3.66142	0.000484644	0.0301354	0.274618	-0.552002	0.767573	-3.34447	0.0013306	0.146248	0.146165
chr6_107008928_107010789	-0.358204	1.25131	-3.66135	0.000484767	0.0301354	0.363083	0.343579	2.5806	3.34422	0.0013316	0.146264	0.0873904
chr8_125192989_125195580	-0.558361	2.44189	-3.66113	0.000485113	0.0301354	0.0127586	0.351416	2.34361	3.34392	0.00133283	0.146271	0.0106474
chr18_73017236_73018327	-0.793844	-0.458121	-3.66107	0.000485207	0.0301354	0.0159732	0.545846	-0.186825	3.3431	0.00133625	0.146271	0.0161399
chr14_91243790_91244852	0.506509	3.40609	3.66103	0.000485273	0.0301354	0.244284	0.915508	0.121208	3.34299	0.00133669	0.146271	0.201004
chr5_111460436_111460931	-0.309184	2.75999	-3.66055	0.00048603	0.0301461	0.482337	0.433191	-0.698226	3.34287	0.00133718	0.146271	0.121234
chr19_12948532_12952791	0.286839	0.709742	3.66033	0.000486386	0.0301461	0.0126462	-0.258732	3.43749	-3.34286	0.00133722	0.146271	0.00886824
chr12_92905118_92906340	0.368256	1.77523	3.66026	0.00048649	0.0301461	0.65996	0.34786	1.69319	3.34252	0.00133865	0.146271	0.0699789
chrX_13805237_13806070	1.06279	0.106857	3.66012	0.000486711	0.0301461	0.0848474	0.483043	-0.929499	3.34239	0.00133919	0.146271	0.0570217
chr10_11524731_11526533	0.236772	1.98382	3.65978	0.000487258	0.030158	0.0219416	0.311886	2.44538	3.34231	0.00133953	0.146271	0.0148838
chr18_43784592_43785576	-0.4039	1.02093	-3.65945	0.000487775	0.0301701	0.308571	0.474765	-0.3439	3.34215	0.0013402	0.146271	0.128852
chr1_91452231_91452958	-0.462681	2.12868	-3.65929	0.00048804	0.0301701	0.564493	0.707368	-0.742782	3.34184	0.00134148	0.146271	0.251397
chr7_27211052_27214895	-0.321304	2.55627	-3.65878	0.000488847	0.0301977	0.00270838	-0.262355	3.46142	-3.34174	0.00134188	0.146271	0.00315863
chrX_73601440_73603859	0.49704	0.534752	3.65857	0.000489185	0.0302012	0.286821	0.298565	3.59478	3.34082	0.00134572	0.146397	0.0716108
chr10_77471896_77472457	-0.389372	1.18904	-3.65817	0.00048983	0.0302175	0.00364454	-0.499167	-0.03209	-3.34072	0.00134615	0.146397	0.00552244
chr15_40312852_40315608	0.355969	2.4945	3.65747	0.000490948	0.0302619	0.54539	0.250978	3.72756	3.3406	0.00134665	0.146397	0.0574538
chrX_109196431_109197328	0.252731	4.43839	3.65518	0.000494632	0.0304289	0.0488653	-0.37149	0.237001	-3.34047	0.00134718	0.146397	0.0307045
chr7_151270059_151270750	0.61057	3.30359	3.65469	0.000495432	0.0304398	0.656289	-0.696996	-0.429159	-3.34034	0.00134772	0.146397	0.216689
chr1_159918947_159922227	0.377681	1.64326	3.65447	0.000495783	0.0304398	0.0129547	0.319619	2.90466	3.3397	0.00135039	0.146494	0.0102082
chr6_137550174_137553111	-0.574592	-0.0347427	-3.65438	0.000495923	0.0304398	0.234725	-0.299221	2.19872	-3.33933	0.00135196	0.146494	0.0673582
chr2_192045109_192045861	0.372609	2.05261	3.65407	0.000496434	0.0304398	0.015607	0.800249	0.622923	3.33923	0.00135236	0.146494	0.0173812
chr1_96705801_96706498	-0.418036	0.760641	-3.65402	0.000496516	0.0304398	0.0547026	0.419023	0.00799013	3.33914	0.00135273	0.146494	0.0366117
chr9_66117819_66119175	-0.748906	0.841936	-3.65393	0.000496661	0.0304398	0.268888	1.07345	-0.36902	3.33829	0.00135632	0.146736	0.232909
chr8_19636705_19637461	0.417235	0.786689	3.65339	0.000497531	0.0304678	0.282595	0.478935	0.75088	3.33743	0.00135995	0.146912	0.126341
chr4_107628342_107630417	0.345165	2.02121	3.65246	0.000499044	0.0305171	0.030085	0.404142	3.55505	3.33736	0.00136023	0.146912	0.0224866
chr9_134448547_134456202	-0.303738	1.8636	-3.65225	0.000499397	0.0305171	0.649781	-0.257769	3.33331	-3.33721	0.00136085	0.146912	0.0493541
chr12_2472901_2474877	-0.529757	-0.0500961	-3.65223	0.000499422	0.0305171	0.0422149	0.314124	2.37261	3.33564	0.00136748	0.147392	0.0246225
chr2_9398631_9402100	-0.558802	0.431545	-3.65203	0.000499745	0.0305183	0.0815952	0.281953	4.44923	3.33522	0.00136926	0.147425	0.0363099
chr2_11973000_11974742	0.353182	3.95325	3.65163	0.000500407	0.0305373	0.0494595	0.280399	1.12169	3.33492	0.00137052	0.147425	0.0256889
chr18_71863155_71864232	-0.458428	3.98021	-3.65118	0.00050114	0.0305555	0.0155476	0.341891	0.940864	3.33484	0.00137089	0.147425	0.0122504
chr4_25449799_25452320	-0.517076	0.301795	-3.6507	0.000501922	0.0305626	0.113166	-0.45219	0.57555	-3.33467	0.00137162	0.147425	0.0675555
chrX_135228849_135230304	0.539934	1.62278	3.65069	0.000501937	0.0305626	0.184697	-0.296775	2.284	-3.33331	0.0013774	0.147557	0.0609347
chr1_151985549_151988327	-0.350254	2.96763	-3.65035	0.000502494	0.0305774	0.234572	-0.322558	2.38197	-3.33294	0.00137898	0.147557	0.0735308
chr1_171705062_171706299	-0.435424	0.906033	-3.64896	0.000504772	0.0306563	0.0165945	0.422542	0.541099	3.33289	0.0013792	0.147557	0.0146758
chr16_2891630_2893124	0.392192	2.93911	3.64892	0.000504852	0.0306563	0.221483	-0.440912	1.17632	-3.33281	0.00137951	0.147557	0.101889
chr5_159893416_159898859	-0.458805	0.227625	-3.64884	0.000504979	0.0306563	0.319454	0.223283	5.17062	3.33279	0.00137961	0.147557	0.0592719
chr3_152602721_152603522	0.6036	-0.17684	3.64854	0.000505465	0.0306681	0.70577	0.372086	0.767897	3.33266	0.00138016	0.147557	0.0663472
chr6_82502632_82504378	0.352605	4.89023	3.6479	0.000506527	0.0306889	0.393261	0.361521	0.882558	3.3324	0.00138127	0.147557	0.0962714
chr2_3252502_3253695	-0.678505	0.468981	-3.64762	0.000506999	0.0306889	0.119305	0.61858	0.194824	3.33238	0.00138138	0.147557	0.0899553
chr2_162056200_162057543	-0.559884	1.40565	-3.64736	0.000507429	0.0306889	0.252786	0.505655	0.408013	3.33217	0.00138228	0.147557	0.128314
chr13_42120052_42121145	-0.675694	0.151436	-3.64712	0.00050782	0.0306889	0.0382924	0.487245	0.351918	3.33193	0.0013833	0.147557	0.0307806
chr10_8048298_8049026	0.4038	1.50554	3.64656	0.000508752	0.0306889	0.709863	-0.328956	0.487936	-3.33172	0.00138417	0.147557	0.0585126
chr2_62325349_62327103	-0.382739	2.36501	-3.6465	0.000508843	0.0306889	0.134006	0.253571	1.521	3.33167	0.00138439	0.147557	0.0458457
chr8_26178382_26181722	0.630367	0.743153	3.64646	0.000508912	0.0306889	0.137132	0.28585	1.77283	3.3315	0.00138514	0.147557	0.0506939
chr2_27525621_27527080	0.338488	2.31433	3.64639	0.000509023	0.0306889	0.126491	0.222048	2.07458	3.33133	0.00138585	0.147557	0.0412259
chr11_62790434_62792551	-0.579336	0.153572	-3.64634	0.000509112	0.0306889	0.378174	0.28578	4.23341	3.33112	0.00138677	0.147557	0.0732158
chr5_131015025_131016049	0.552461	1.74499	3.64625	0.000509265	0.0306889	0.315054	0.507273	0.044112	3.33078	0.00138819	0.147607	0.143867
chr7_37771499_37773019	-0.76502	1.14194	-3.64616	0.000509419	0.0306889	0.241978	0.354014	2.41339	3.33052	0.00138933	0.147638	0.0827821
chr20_836168_837756	-0.518683	2.48712	-3.64599	0.000509701	0.0306889	0.606189	-0.415634	0.709966	-3.32976	0.00139262	0.14774	0.0647842
chr10_93048209_93049595	-0.347814	1.64952	-3.64572	0.000510137	0.0306889	0.694662	0.381169	0.421021	3.32967	0.00139298	0.14774	0.077741
chr21_36412147_36413308	0.439877	1.78468	3.64568	0.000510206	0.0306889	0.548402	0.446448	-0.0425383	3.32951	0.0013937	0.14774	0.125854
chr6_114079479_114081178	0.305914	6.34173	3.64541	0.000510659	0.0306951	0.186932	0.344517	3.19179	3.32913	0.00139532	0.14774	0.0713783
chr3_44726538_44727513	-0.489478	1.67114	-3.64516	0.000511074	0.0307038	0.0531519	-0.470247	0.987651	-3.32901	0.00139584	0.14774	0.0392151
chr6_14523776_14525620	0.526102	0.133707	3.64473	0.000511784	0.0307151	0.463371	0.813908	0.0200858	3.32896	0.00139604	0.14774	0.289964
chr1_17906210_17908724	-0.592477	1.55857	-3.64467	0.000511888	0.0307151	0.00122151	0.493083	2.06836	3.32736	0.00140296	0.148241	0.00311946
chr12_62650212_62651411	0.285162	3.12337	3.64415	0.000512761	0.0307167	0.163457	0.38244	1.25012	3.32597	0.00140902	0.148654	0.0741821
chr17_gl000206_random_31213_32306	0.81326	-0.0243892	3.64414	0.000512775	0.0307167	0.243445	3.03664	-0.579159	3.32501	0.00141319	0.148859	0.242272
chr1_229717232_229718806	-0.431703	2.2019	-3.64403	0.000512959	0.0307167	0.168042	0.354206	2.10614	3.32499	0.00141331	0.148859	0.0698205
chr15_90453572_90456946	-0.750503	0.59836	-3.64327	0.000514232	0.0307668	0.0427392	-0.354551	3.94218	-3.32466	0.00141474	0.148873	0.0273551
chr4_139249098_139249786	0.617187	-0.383198	3.64304	0.000514613	0.0307689	0.408894	0.59239	-0.626347	3.32444	0.00141572	0.148873	0.194843
chr5_146582361_146584000	-0.505358	0.940117	-3.64236	0.000515761	0.0308158	0.397997	0.332214	1.70461	3.32418	0.00141685	0.148873	0.0879917
chr2_75421411_75422111	0.648781	1.49575	3.64221	0.000516015	0.0308158	0.671958	0.441089	0.3549	3.32413	0.00141707	0.148873	0.106686
chr9_95789714_95792609	-0.340769	1.55557	-3.64156	0.000517113	0.0308478	0.00635475	-0.504245	2.02074	-3.32339	0.00142031	0.148971	0.00808889
chr16_3232134_3234486	0.341033	2.24954	3.64124	0.000517646	0.0308627	0.00987807	-0.426564	2.90125	-3.32329	0.00142072	0.148971	0.0101623
chr13_47527180_47528344	0.501801	4.83966	3.64066	0.000518631	0.0308976	0.235408	0.398702	1.6526	3.32316	0.00142132	0.148971	0.09495
chr17_58154673_58158665	-0.328652	2.03741	-3.64036	0.000519142	0.0309	0.0308623	0.232473	4.99179	3.32308	0.00142166	0.148971	0.01686
chr1_91182688_91184804	-0.454951	1.57893	-3.64013	0.000519521	0.0309	0.326599	-0.337473	1.84926	-3.32256	0.00142395	0.148997	0.0877424
chr3_9247185_9248408	-0.434882	0.301057	-3.63999	0.000519754	0.0309	0.54464	-0.418456	1.19097	-3.32243	0.00142452	0.148997	0.115397
chr20_23429784_23430806	0.239824	3.5216	3.63988	0.000519951	0.0309	0.000160671	-0.425743	0.987181	-3.3224	0.00142466	0.148997	0.00172089
chr1_171220394_171221203	0.356282	5.98479	3.63967	0.000520306	0.0309	0.0414911	0.359911	1.09043	3.32177	0.00142743	0.149152	0.0271147
chr6_159473901_159478547	0.357587	3.61572	3.63887	0.000521655	0.0309415	0.0415156	0.223088	3.78793	3.3215	0.0014286	0.149171	0.0205803
chr9_84352212_84353730	0.791643	-0.990215	3.6388	0.000521785	0.0309415	0.0926685	0.447226	2.47597	3.32087	0.00143142	0.149325	0.0586588
chr16_11366139_11367882	-0.495569	-0.0163933	-3.6381	0.000522968	0.0309875	0.32201	-0.464593	0.690547	-3.31984	0.00143596	0.14959	0.131801
chr8_122417845_122419149	0.476774	1.95746	3.63787	0.000523361	0.0309895	0.0971476	0.396598	0.489139	3.31975	0.00143635	0.14959	0.0549953
chr6_44970425_44972154	0.437539	0.146754	3.63747	0.000524051	0.0310059	0.627369	0.371682	2.05967	3.31937	0.00143803	0.149617	0.0870949
chr7_99840424_99841863	-0.450401	0.216922	-3.63652	0.000525661	0.031054	0.692812	-0.345227	1.28753	-3.31906	0.00143941	0.149617	0.0574547
chr1_8064077_8066036	-0.496155	0.670184	-3.63639	0.000525891	0.031054	0.0125158	0.444307	3.23691	3.31906	0.00143943	0.149617	0.0123916
chrX_119669442_119670768	-0.402974	0.51073	-3.63623	0.000526172	0.031054	0.499956	0.393584	0.814591	3.31864	0.00144129	0.149692	0.0479012
chr3_121590310_121590708	-0.477987	1.07949	-3.63622	0.000526178	0.031054	0.665342	0.434016	-0.61576	3.31767	0.00144559	0.149973	0.106348
chr17_48623630_48629349	0.680963	0.668952	3.63551	0.000527405	0.031102	0.00651161	-0.242464	4.32868	-3.31731	0.0014472	0.150036	0.00546199
chr14_61516652_61518425	0.708024	-0.692179	3.63533	0.000527704	0.031102	0.164721	-0.530408	-0.011867	-3.31594	0.00145336	0.150343	0.104036
chr17_82150_85345	0.409163	1.23213	3.635	0.000528272	0.0311115	0.000119907	-0.549886	4.30815	-3.3159	0.00145354	0.150343	0.00119899
chr6_43278584_43281764	-0.767197	-1.21471	-3.63424	0.000529594	0.0311531	0.0358589	0.755868	3.14009	3.31582	0.00145387	0.150343	0.0356137
chr4_139225772_139227487	0.313033	3.65077	3.63413	0.000529779	0.0311531	0.0147642	0.421745	2.62852	3.31549	0.00145534	0.150362	0.0136541
chr2_237458982_237462412	0.474779	1.7001	3.63372	0.000530483	0.0311531	0.53399	-0.316574	2.56288	-3.31534	0.00145605	0.150362	0.0791897
chr8_8090696_8092214	-0.575674	0.462042	-3.63372	0.00053049	0.0311531	0.0339454	0.434412	0.585473	3.31511	0.00145709	0.150372	0.0264504
chr9_88224735_88225997	0.584982	-0.503755	3.63368	0.000530552	0.0311531	0.135785	0.344124	1.47037	3.31424	0.00146099	0.150605	0.0609677
chr8_125877196_125879561	0.721312	0.554233	3.63264	0.000532345	0.0312041	0.0201589	0.525323	2.24825	3.31382	0.0014629	0.150616	0.0194811
chr1_99126522_99128446	0.384718	3.36585	3.63262	0.000532379	0.0312041	0.0258531	0.741076	3.4135	3.31364	0.00146369	0.150616	0.0267758
chr3_183814444_183816472	-0.435204	0.447381	-3.63248	0.000532631	0.0312041	0.139336	-0.55575	0.893859	-3.31356	0.00146404	0.150616	0.0956581
chr1_201243279_201245327	0.744319	3.39793	3.63153	0.00053427	0.0312585	0.385977	-0.605024	0.258021	-3.31326	0.00146542	0.150652	0.198774
chr15_42252683_42254070	0.506331	-0.341921	3.63101	0.000535184	0.031273	0.15361	-0.517873	1.06936	-3.3128	0.00146748	0.150742	0.0971844
chr17_72950086_72952077	0.383675	2.39571	3.63095	0.000535289	0.031273	0.326566	-0.401979	1.34659	-3.31258	0.00146848	0.150744	0.111061
chr6_158440455_158444568	-0.572686	0.354433	-3.6303	0.000536419	0.0313193	0.503301	-0.294761	2.32166	-3.31232	0.00146966	0.15076	0.0753614
chr2_225438905_225441793	-0.524463	0.830099	-3.62969	0.000537493	0.0313603	0.592225	0.265373	1.9917	3.31164	0.00147274	0.150917	0.0606777
chr20_19855855_19857805	0.36505	4.28832	3.62915	0.000538435	0.0313926	0.163721	0.283128	2.52292	3.31146	0.00147358	0.150917	0.0574083
chr18_5817355_5818669	0.576681	1.03878	3.62891	0.00053885	0.031395	0.362013	0.418983	1.87332	3.31076	0.00147674	0.151102	0.120826
chr11_102592726_102594555	-0.399951	1.37783	-3.62791	0.000540601	0.0314652	0.0226963	0.354052	2.57069	3.3098	0.00148113	0.151284	0.0171326
chr6_116635801_116637537	0.531928	1.63825	3.62778	0.000540839	0.0314652	0.506026	0.336065	1.29792	3.30953	0.00148234	0.151284	0.0887647
chr12_26249390_26250776	-0.350218	0.579086	-3.62695	0.000542298	0.0315054	0.0233778	0.29057	1.38781	3.30923	0.00148373	0.151284	0.0156027
chr5_82451910_82453579	-0.685409	0.978337	-3.62685	0.000542465	0.0315054	0.525469	0.442824	0.719397	3.30912	0.00148423	0.151284	0.131263
chr3_52238274_52239684	3.71492	1.93509	3.62676	0.000542637	0.0315054	0.292907	-0.516655	-0.00780745	-3.30907	0.00148446	0.151284	0.146442
chr4_158927044_158929164	-0.371335	1.84005	-3.62627	0.000543503	0.0315261	0.239233	0.331275	2.5782	3.30901	0.00148472	0.151284	0.079721
chr16_584570_586457	-0.709882	0.446005	-3.62592	0.000544119	0.0315424	0.309716	-0.48377	1.46814	-3.30876	0.00148588	0.151286	0.138887
chr11_63330279_63332778	0.656419	1.44886	3.62528	0.000545255	0.031592	0.26983	-0.393294	1.22629	-3.3085	0.00148709	0.151286	0.10174
chr2_18002283_18005496	-0.414162	3.59428	-3.62489	0.000545935	0.0316122	0.0484974	-0.426845	2.10897	-3.30805	0.00148914	0.151286	0.0348635
chr14_99220692_99221382	-0.849597	0.532626	-3.62367	0.000548105	0.0317124	0.151756	1.0902	-0.442697	3.30804	0.00148918	0.151286	0.141734
chr2_26677098_26681011	-0.324161	2.05921	-3.62344	0.000548517	0.0317195	0.0072721	-0.330318	3.55096	-3.30757	0.00149135	0.151286	0.00717264
chr16_15775161_15776857	-1.12181	0.00932356	-3.62328	0.000548813	0.0317195	0.312085	0.329383	1.64024	3.30734	0.00149238	0.151286	0.087003
chr3_148507882_148510762	0.405095	0.416683	3.62306	0.0005492	0.0317257	0.145541	0.293514	3.65783	3.3073	0.00149256	0.151286	0.0558907
chr5_24539614_24540457	0.420581	2.19732	3.62252	0.000550154	0.0317505	0.516346	0.529454	0.465819	3.3073	0.00149258	0.151286	0.174618
chr7_112049737_112051968	0.52886	3.37984	3.62252	0.000550157	0.0317505	0.12419	0.635431	1.51237	3.30721	0.00149298	0.151286	0.0961511
chr22_44844177_44846591	-0.531049	2.61234	-3.62203	0.000551039	0.0317743	0.00912709	0.657908	3.09884	3.30695	0.00149417	0.151307	0.0112466
chr12_101092296_101094030	-0.736486	-0.846455	-3.62189	0.000551281	0.0317743	0.000869398	0.558476	1.93124	3.30651	0.0014962	0.151399	0.00260599
chr12_116525317_116526303	0.621185	0.414666	3.62138	0.0005522	0.0317905	0.559095	-0.331098	0.196755	-3.30611	0.00149805	0.151463	0.0834235
chr5_167744268_167745637	-0.667613	3.03709	-3.62132	0.000552312	0.0317905	0.384665	0.667076	-0.0652102	3.30543	0.00150121	0.151643	0.223448
chr11_94642530_94643763	0.349224	3.27781	3.62086	0.000553134	0.0318088	0.0228426	0.488688	1.01251	3.30525	0.00150203	0.151643	0.0208841
chr10_91185290_91187172	-0.758916	-0.558614	-3.62027	0.000554198	0.0318532	0.563469	0.284393	1.14188	3.3047	0.00150457	0.151779	0.0280282
chr3_71138315_71139516	0.669446	-0.790362	3.61995	0.000554774	0.0318658	0.192935	0.347723	0.518567	3.30452	0.00150541	0.151779	0.0763853
chr12_124038371_124040041	-0.554404	0.966372	-3.61957	0.000555455	0.031886	0.229419	0.559018	1.23536	3.30404	0.00150763	0.151779	0.138868
chr3_183021180_183021973	-1.41588	-1.18613	-3.61901	0.000556463	0.031913	0.434875	-0.388875	-0.209021	-3.30403	0.00150767	0.151779	0.112648
chr6_15997321_15998440	0.539558	2.38288	3.61878	0.00055688	0.031913	0.347607	0.388346	1.43606	3.30389	0.00150836	0.151779	0.109683
chr1_211883676_211884965	-0.858043	0.299456	-3.61854	0.000557329	0.031913	0.152866	-0.445358	1.50802	-3.30349	0.00151021	0.151786	0.0853158
chr5_134471167_134472288	-0.614609	0.269694	-3.61843	0.000557524	0.031913	0.0525388	-0.500064	-0.0251772	-3.30346	0.00151032	0.151786	0.0413018
chr18_2448073_2449748	1.25018	-0.0395686	3.61817	0.00055799	0.031913	0.162826	0.464663	1.3093	3.30308	0.00151209	0.151813	0.0927155
chr2_68664839_68666575	-0.49674	1.10875	-3.6181	0.000558113	0.031913	0.0918713	-0.382782	2.02519	-3.30279	0.00151343	0.151813	0.0524125
chr1_15921162_15922350	0.847698	2.25405	3.61804	0.000558218	0.031913	0.689239	0.373332	0.683731	3.30258	0.00151444	0.151813	0.0810173
chr17_18934249_18936349	-0.487154	-0.414875	-3.6173	0.000559568	0.0319576	0.0472214	0.686154	1.66812	3.30254	0.00151462	0.151813	0.0441158
chr9_14991511_14995102	-0.836415	1.30524	-3.61692	0.000560268	0.0319756	0.0636642	0.420538	3.22971	3.30236	0.00151544	0.151813	0.0428874
chr12_131310534_131312910	0.524639	-0.0654492	3.61654	0.000560961	0.0319873	0.141461	0.275667	2.44808	3.30172	0.00151843	0.151821	0.0529078
chr2_149804922_149806417	0.443688	1.08568	3.616	0.00056193	0.0320116	0.383493	0.262746	2.51605	3.3015	0.00151949	0.151821	0.0723903
chr15_81269297_81270791	1.08108	-0.237858	3.61574	0.000562402	0.0320116	0.0409104	-0.43587	1.25405	-3.30143	0.0015198	0.151821	0.0311053
chr6_3226534_3230725	-0.207134	5.60399	-3.61564	0.000562585	0.0320116	0.0575206	-0.253464	3.06002	-3.30126	0.0015206	0.151821	0.0283346
chr10_50322714_50325582	0.267643	3.99512	3.61494	0.000563871	0.0320536	0.0303227	-0.331548	2.38604	-3.30125	0.00152063	0.151821	0.0207318
chrX_30656078_30657487	0.4282	2.07182	3.61444	0.000564786	0.0320919	0.44569	0.230833	2.17859	3.30085	0.00152252	0.151821	0.0649035
chr9_129370760_129378507	0.386925	1.86832	3.61418	0.000565265	0.0321	0.339794	-0.268887	3.96408	-3.30076	0.00152292	0.151821	0.0732374
chr1_198908888_198909541	-0.623354	0.17953	-3.61353	0.000566465	0.0321015	0.0259629	0.398908	0.339116	3.3007	0.00152322	0.151821	0.0206326
chr8_131378286_131379179	0.430062	1.36994	3.61344	0.000566626	0.0321015	0.0391087	-0.391366	0.89037	-3.3005	0.00152417	0.151821	0.0280425
chr9_133670247_133670859	0.424042	2.48167	3.61334	0.000566809	0.0321015	0.486111	0.347217	-0.453002	3.30034	0.00152491	0.151821	0.0364582
chr17_32750768_32751948	-0.606767	-0.118802	-3.61317	0.000567115	0.0321015	0.0248841	-0.41729	0.997055	-3.2998	0.00152744	0.151938	0.0205298
chr1_231525732_231527089	-0.452409	0.42472	-3.61305	0.000567351	0.0321015	0.00140336	0.600127	1.64461	3.29898	0.00153128	0.15209	0.00323164
chr14_51337790_51339870	-1.69334	-0.69528	-3.61303	0.000567376	0.0321015	0.0800461	-0.275957	1.843	-3.29896	0.00153139	0.15209	0.0374442
chr18_55758215_55759193	0.565003	0.169189	3.61242	0.000568502	0.032127	0.110417	-0.412425	1.21425	-3.29829	0.00153456	0.152261	0.0639529
chr1_231629188_231630395	0.371395	2.99696	3.61236	0.00056862	0.032127	0.260341	0.572051	0.835896	3.29786	0.00153659	0.152305	0.154939
chr11_34634207_34637205	-0.79111	-0.160963	-3.61191	0.00056945	0.0321429	0.0452907	0.25578	3.0911	3.2977	0.00153733	0.152305	0.0241657
chr11_119570996_119571989	-0.609363	-0.47211	-3.61165	0.000569917	0.0321429	0.0568332	-0.522223	-0.0853305	-3.29759	0.00153787	0.152305	0.0453824
chr12_89561711_89563396	0.811468	2.09386	3.61155	0.000570109	0.0321429	0.0431543	0.607359	0.479886	3.29738	0.00153887	0.152315	0.0390616
chr15_23304344_23305197	0.471217	0.368275	3.61149	0.000570219	0.0321429	0.429825	-1.4731	-1.00354	-3.2969	0.00154113	0.152418	0.383494
chr19_5292519_5294262	-0.443278	3.7626	-3.61054	0.000571988	0.0322176	0.145569	-0.544818	1.49156	-3.29601	0.00154533	0.152669	0.0988973
chr18_27295504_27296785	-0.752482	0.408861	-3.61014	0.00057273	0.0322337	0.000146305	0.722068	-0.0207425	3.29571	0.00154676	0.152696	0.000771801
chr14_77813248_77815706	0.531764	1.41474	3.60993	0.000573111	0.0322337	0.0650607	0.327638	2.86625	3.29514	0.0015495	0.152825	0.0366759
chr22_45986688_45988075	-0.793417	-0.295953	-3.60988	0.000573199	0.0322337	0.00241504	0.684958	0.904925	3.29467	0.00155171	0.152917	0.0042535
chr10_32734058_32736381	-0.327057	3.17451	-3.60933	0.000574226	0.0322741	0.518672	0.19264	4.64315	3.29379	0.00155594	0.153167	0.057201
chr7_87055949_87057790	0.314438	2.2427	3.60854	0.000575701	0.0323256	0.155335	0.351043	3.01463	3.29249	0.00156217	0.153526	0.0696695
chr18_21605709_21608581	-0.462289	-0.501193	-3.60828	0.000576179	0.0323265	0.0334816	0.317672	2.15635	3.29226	0.00156328	0.153526	0.0220103
chr10_80058391_80060992	-0.643786	-0.0269162	-3.60742	0.000577789	0.0323919	0.587292	0.245003	4.25004	3.29224	0.00156337	0.153526	0.0597378
chr11_78515422_78518921	-0.699512	1.07928	-3.60698	0.000578629	0.0324171	0.000213603	0.445176	3.95396	3.29149	0.00156696	0.153679	0.0019049
chr3_158439800_158441929	-0.525676	1.06332	-3.60637	0.00057977	0.032447	0.244316	0.27595	2.75334	3.29144	0.00156722	0.153679	0.0699294
chr16_72325092_72326085	-0.520429	0.373273	-3.60624	0.000580003	0.032447	0.386515	0.357998	0.907155	3.29094	0.00156959	0.153712	0.103129
chr8_123725103_123727153	-0.305833	1.50555	-3.6061	0.000580267	0.0324475	0.122551	0.347573	3.31781	3.29094	0.00156963	0.153712	0.059745
chr9_72675760_72677153	0.453921	-0.226067	3.60585	0.000580747	0.0324568	0.445876	-0.387528	1.04149	-3.28939	0.00157712	0.154152	0.115241
chr11_102306454_102310180	0.569454	0.0238049	3.60557	0.000581275	0.0324568	0.281662	0.292866	2.11735	3.28901	0.00157896	0.154152	0.077696
chr3_183156848_183159412	0.37389	3.53591	3.60548	0.000581441	0.0324568	0.417332	-0.299529	1.9518	-3.28897	0.00157915	0.154152	0.0841881
chr8_126840634_126842257	-0.427864	0.547558	-3.60523	0.00058191	0.0324568	0.000614039	0.342358	2.36849	3.28889	0.00157954	0.154152	0.00240672
chr3_97628840_97630540	0.519403	2.51929	3.60499	0.000582366	0.0324568	0.000542744	-0.513878	1.6682	-3.2882	0.00158286	0.154258	0.00231084
chr13_41136801_41139909	0.394043	2.23166	3.60482	0.000582685	0.0324568	0.44058	0.347357	2.17999	3.28761	0.00158575	0.154258	0.100072
chr7_66016207_66018030	0.50037	1.00374	3.60473	0.000582853	0.0324568	0.615707	-0.493493	0.424775	-3.28746	0.00158646	0.154258	0.151168
chr2_100480135_100481841	-1.06333	0.39044	-3.60427	0.000583726	0.0324933	0.2332	0.377001	1.38588	3.28736	0.00158696	0.154258	0.0940794
chr1_159173198_159176127	-0.23588	5.02236	-3.60329	0.000585586	0.032572	0.174639	-0.384731	1.32718	-3.28729	0.00158729	0.154258	0.0822417
chr12_89829746_89831656	0.328543	3.19725	3.60311	0.000585916	0.0325724	0.105106	0.284219	1.38712	3.28727	0.00158742	0.154258	0.0464448
chr1_200987789_200998251	0.743843	1.53573	3.60278	0.000586556	0.0325749	0.00488944	-0.149005	5.52232	-3.28665	0.00159042	0.154258	0.00385354
chr12_116903062_116905087	-0.355881	3.99763	-3.60245	0.000587175	0.0325749	0.517527	0.354766	1.54988	3.28654	0.00159094	0.154258	0.0994866
chr2_217952864_217955530	-0.51249	1.20668	-3.60232	0.000587424	0.0325749	0.107662	0.547843	1.86506	3.28635	0.0015919	0.154258	0.079108
chr2_161774990_161777258	0.453717	0.790492	3.60228	0.000587506	0.0325749	0.659781	-0.376952	1.0671	-3.28601	0.00159353	0.154258	0.0680409
chr12_88786186_88787605	0.442122	0.994861	3.60222	0.000587621	0.0325749	0.00238341	-0.570831	0.385586	-3.28578	0.00159466	0.154258	0.00455121
chrX_70199024_70199722	-0.543092	0.0376012	-3.60202	0.000587991	0.0325804	0.683055	0.470877	-0.212406	3.28572	0.00159495	0.154258	0.114965
chr1_210110407_210111994	0.318797	4.25137	3.60146	0.000589052	0.0326085	0.0802398	-0.314471	1.54787	-3.28559	0.00159558	0.154258	0.0418582
chr7_4658370_4660575	1.37018	-0.706706	3.60115	0.000589649	0.032618	0.00316779	-0.532567	1.41282	-3.28555	0.0015958	0.154258	0.00544091
chr9_137345750_137352296	-0.418944	3.89543	-3.60104	0.000589871	0.032618	0.039711	-0.234208	5.18436	-3.28546	0.00159624	0.154258	0.0214541
chr15_61087797_61088577	0.589842	-1.1429	3.60077	0.000590384	0.032618	0.16606	-0.544231	0.326345	-3.28543	0.00159637	0.154258	0.110085
chr2_238171030_238172759	0.877085	0.160651	3.60069	0.000590526	0.032618	0.00538209	0.413785	2.17112	3.28368	0.001605	0.154714	0.00695252
chr1_84711226_84712304	-0.342036	4.58731	-3.60012	0.000591619	0.0326514	2.54256e-05	-0.587417	-0.218224	-3.28338	0.00160645	0.154714	0.000662631
chr22_45403472_45405103	-0.239192	3.08258	-3.60008	0.000591699	0.0326514	0.237823	-0.502994	0.696024	-3.28319	0.00160742	0.154714	0.130872
chr11_124120332_124121121	0.714339	-0.0353715	3.59984	0.000592169	0.0326563	0.136591	0.447106	1.31126	3.28315	0.00160758	0.154714	0.0811469
chr5_180590310_180591745	-0.762004	0.453585	-3.59837	0.000594992	0.032778	0.0365133	-0.446792	1.17945	-3.28301	0.00160829	0.154714	0.0293403
chr10_32542046_32543249	0.506166	1.50707	3.59692	0.000597775	0.0328771	0.0561189	-0.381843	0.432824	-3.28293	0.00160866	0.154714	0.037133
chr20_19243312_19244488	0.670845	-0.148245	3.59681	0.000597994	0.0328771	6.36534e-05	0.462067	0.776334	3.28259	0.00161035	0.154714	0.00143049
chr10_122913937_122915386	-0.337861	4.73734	-3.59645	0.000598697	0.0329007	0.0230134	-1.08715	0.199751	-3.28256	0.00161048	0.154714	0.0251008
chr11_128694848_128699141	0.712251	1.1853	3.59618	0.000599221	0.0329055	0.109336	0.756963	2.70101	3.28223	0.00161212	0.154759	0.0954841
chr6_10801105_10801895	0.56288	0.144373	3.59575	0.000600059	0.0329259	0.661562	-0.348914	0.0862267	-3.2814	0.00161623	0.154905	0.0594856
chr9_94658520_94662097	0.581174	0.383321	3.59549	0.000600557	0.0329296	0.524503	-0.489594	2.74409	-3.28133	0.00161659	0.154905	0.161377
chr10_79308000_79309728	-0.959223	1.39236	-3.59467	0.000602151	0.0329842	0.207587	-0.558784	1.13051	-3.28106	0.00161794	0.154905	0.132673
chr19_gl000209_random_78794_79971	1.31584	0.947386	3.59458	0.000602318	0.0329842	0.141565	-2.81014	-0.905645	-3.28089	0.00161879	0.154905	0.142656
chr1_235176128_235177760	-0.32691	2.20265	-3.59437	0.000602735	0.0329882	0.220904	0.345127	2.36965	3.2808	0.00161924	0.154905	0.0844097
chr7_139600078_139602285	0.477025	0.104503	3.59421	0.00060304	0.0329911	0.0251788	0.396906	2.24815	3.28015	0.00162243	0.154905	0.020492
chr15_43661659_43664723	0.373743	1.03872	3.59388	0.000603691	0.0330043	0.0253548	-0.227262	4.54723	-3.2797	0.00162471	0.154905	0.0153239
chr17_gl000206_random_37288_39339	0.6527	0.0964932	3.59359	0.000604258	0.0330155	0.368761	3.35939	1.93509	3.27966	0.00162487	0.154905	0.364384
chr1_67226709_67227660	0.432753	-0.127765	3.59248	0.000606435	0.033098	0.144702	0.39516	0.0784532	3.27965	0.00162496	0.154905	0.0758469
chr6_6385658_6387385	0.733471	2.8736	3.59207	0.000607246	0.0331237	0.121138	0.346736	1.85305	3.27961	0.00162512	0.154905	0.060156
chr1_47132892_47135330	0.562532	0.623626	3.59105	0.000609243	0.0331969	0.0172752	-0.270155	4.20745	-3.27927	0.00162682	0.154905	0.0123866
chr5_119434249_119435588	-0.401103	2.27585	-3.59071	0.000609907	0.0332113	8.88178e-16	-0.712179	0.307016	-3.27909	0.00162772	0.154905	8.60843e-05
chr3_60977628_60979232	-0.250429	5.48686	-3.58979	0.000611733	0.0332692	0.292309	0.271275	1.87188	3.27905	0.00162795	0.154905	0.074865
chr6_69337944_69338804	0.42241	0.998095	3.58962	0.000612068	0.0332692	0.0840629	0.774442	0.200871	3.27899	0.00162822	0.154905	0.0766828
chr10_104554530_104557262	0.337693	0.643974	3.58949	0.000612325	0.0332692	0.0126331	0.277829	4.33328	3.27884	0.001629	0.154905	0.00994571
chr9_126124428_126128819	0.452777	2.00087	3.589	0.000613292	0.0332942	0.148236	-0.38792	2.22407	-3.2783	0.00163168	0.155035	0.0758763
chr8_97990269_97993027	-1.43881	1.39871	-3.58885	0.000613593	0.0332942	0.436034	0.287168	3.55147	3.2773	0.00163666	0.155323	0.0823383
chr11_122268648_122270718	-0.517632	0.0490399	-3.58848	0.000614324	0.0333012	0.530611	-0.600028	0.778404	-3.27708	0.00163777	0.155325	0.218913
chr1_199063515_199066751	0.242092	5.19169	3.58847	0.000614352	0.0333012	0.421877	0.206121	3.77739	3.27661	0.00164013	0.155381	0.0653386
chr1_41168673_41170087	0.508876	1.40974	3.58831	0.000614662	0.0333012	0.183375	0.391001	1.13037	3.27654	0.00164051	0.155381	0.0873747
chr12_125228237_125233159	0.934478	0.165657	3.58788	0.000615526	0.033314	0.0213873	0.191714	4.0901	3.27574	0.0016445	0.155625	0.0128486
chr7_149659734_149661225	-0.500382	0.923719	-3.58753	0.000616215	0.033314	0.000619987	-0.359653	1.50334	-3.27482	0.00164918	0.15592	0.00255249
chr2_173415547_173422633	-0.459572	1.79001	-3.58748	0.000616315	0.033314	0.100041	-0.176678	5.87689	-3.27416	0.00165249	0.155952	0.0373375
chr12_44055523_44055894	-0.453574	1.39349	-3.58744	0.000616391	0.033314	0.449125	0.629646	-1.03244	3.27414	0.00165259	0.155952	0.229474
chr15_60882864_60885577	-0.582899	1.73236	-3.58636	0.000618543	0.0333984	0.0043396	-0.37983	4.27638	-3.27398	0.00165341	0.155952	0.00589406
chr2_69996252_70003796	0.490064	-0.390412	3.58484	0.000621589	0.0335326	0.64453	0.218287	4.06768	3.27397	0.00165344	0.155952	0.0515638
chr7_97815514_97817008	0.637374	1.67754	3.58339	0.000624511	0.0336571	0.113444	-0.425972	2.42657	-3.27336	0.00165653	0.156038	0.0689665
chr5_10863467_10864726	0.517996	0.378249	3.58296	0.000625383	0.0336755	0.233828	-0.311763	0.937813	-3.27334	0.00165664	0.156038	0.0793466
chr3_121389297_121390245	-0.516534	0.919085	-3.58287	0.000625552	0.0336755	0.255797	0.414236	0.190755	3.27303	0.00165822	0.156038	0.111687
chr20_50108267_50110152	-0.506629	2.3018	-3.58181	0.000627697	0.033761	0.038957	-0.314565	2.34152	-3.27287	0.00165906	0.156038	0.0251114
chr5_80829575_80830655	0.800974	3.4135	3.58147	0.000628398	0.033761	0.580658	0.433183	0.360683	3.27276	0.00165958	0.156038	0.130348
chr20_50156952_50160313	1.2501	0.381296	3.58146	0.000628416	0.033761	0.0350099	-0.377054	3.78802	-3.27245	0.00166117	0.156081	0.0258617
chr4_175534382_175536121	-0.516347	2.13399	-3.58125	0.000628839	0.0337635	0.391349	0.275507	1.70528	3.27226	0.00166216	0.156081	0.0804795
chr6_17833229_17833984	-0.346159	1.29429	-3.58049	0.000630383	0.0338087	0.379165	0.509069	-0.339258	3.27191	0.00166392	0.156145	0.168245
chr11_45099741_45102847	0.350648	0.924392	3.58037	0.000630619	0.0338087	0.000342124	-0.244956	3.01164	-3.27132	0.00166693	0.156197	0.00175093
chr5_131379189_131381017	0.487	1.57108	3.58008	0.000631229	0.0338087	0.106373	0.359818	2.97508	3.27104	0.00166836	0.156197	0.0575394
chr17_59450487_59453021	0.355329	2.88486	3.58003	0.000631315	0.0338087	0.00029902	-0.724976	2.66716	-3.27067	0.00167024	0.156197	0.00113535
chr3_154253946_154255352	-0.801544	0.340216	-3.5794	0.000632597	0.0338601	0.100802	0.355173	0.987017	3.2704	0.00167162	0.156197	0.0549113
chr16_22332331_22333615	0.484059	-0.570245	3.57904	0.000633349	0.0338624	0.523417	-0.319841	1.13983	-3.27026	0.00167235	0.156197	0.0357883
chr4_175512186_175515393	0.646752	1.28293	3.57867	0.000634105	0.0338624	0.164814	0.336836	2.54694	3.27015	0.00167291	0.156197	0.0718912
chr19_35942152_35943359	-0.377265	0.76148	-3.57863	0.000634182	0.0338624	0.24465	0.418069	-0.204117	3.26992	0.00167409	0.156197	0.1109
chr3_152373780_152374821	0.379175	0.983929	3.5785	0.000634451	0.0338624	0.307404	0.330816	0.843163	3.26988	0.00167428	0.156197	0.0323116
chr11_965168_969503	-0.44829	2.11572	-3.57844	0.000634576	0.0338624	0.0874548	-0.31711	2.61737	-3.26987	0.00167432	0.156197	0.0456924
chr2_211027124_211028332	-0.506962	2.55041	-3.57816	0.00063514	0.0338649	0.26048	0.363005	0.517558	3.26985	0.00167446	0.156197	0.0976775
chr2_54896033_54897797	0.465123	0.18815	3.57797	0.000635523	0.0338649	1.46685e-05	0.33839	1.36469	3.26968	0.00167534	0.156197	0.00164614
chr12_132157214_132159193	-0.277662	2.43127	-3.57793	0.000635607	0.0338649	0.0715493	0.267205	2.81695	3.2695	0.00167624	0.156197	0.0355925
chr9_86186733_86188181	-0.598885	0.00950133	-3.57767	0.000636152	0.0338713	0.0286075	0.336655	1.30554	3.26929	0.0016773	0.156197	0.020737
chr9_124019888_124020707	0.52634	1.47954	3.57753	0.000636442	0.0338713	0.0364806	-0.429206	0.765502	-3.26887	0.00167945	0.156297	0.0289896
chr9_100890307_100893546	-0.435379	0.73415	-3.57722	0.000637065	0.0338713	0.0685082	0.202906	3.64002	3.26855	0.0016811	0.156299	0.0305773
chr12_105075887_105077536	-0.372909	1.87137	-3.57698	0.000637561	0.0338713	0.22667	-0.334048	1.37481	-3.26851	0.00168134	0.156299	0.0844301
chr16_57722391_57725301	0.719593	0.202131	3.57698	0.000637568	0.0338713	0.00325563	-0.29607	1.56453	-3.26819	0.00168295	0.156339	0.00429372
chr5_178011559_178013134	0.324885	1.90524	3.57682	0.000637901	0.0338713	0.214091	-0.738101	2.08324	-3.26741	0.001687	0.156436	0.167396
chr1_30663056_30664798	0.245968	3.42657	3.57654	0.000638461	0.0338719	0.242375	-0.843715	1.02188	-3.26709	0.00168861	0.156436	0.198474
chr7_152406800_152408558	-0.546007	0.840066	-3.57632	0.000638919	0.0338719	0.129585	-0.43266	0.488835	-3.26694	0.00168941	0.156436	0.0774205
chr22_35646132_35646828	-0.430825	-0.131688	-3.57622	0.000639121	0.0338719	0.0768939	0.511343	-0.347214	3.2668	0.00169015	0.156436	0.0586433
chr3_105736800_105738490	-0.662719	0.958549	-3.57617	0.000639225	0.0338719	0.378672	0.410128	1.26548	3.26679	0.0016902	0.156436	0.128047
chr13_94981657_94982461	0.251339	2.54021	3.57436	0.000642984	0.0340325	0.216596	-0.907796	-0.963539	-3.26674	0.00169046	0.156436	0.186299
chr6_79773639_79775498	-0.3399	1.0715	-3.57414	0.000643438	0.0340416	0.416339	0.350692	0.770773	3.26654	0.00169148	0.156442	0.1059
chr20_10449470_10451613	-0.810571	1.27214	-3.57375	0.000644236	0.0340643	0.098757	0.308604	2.66928	3.26609	0.00169383	0.156479	0.0489045
chr14_89860602_89862065	0.377563	3.65518	3.57321	0.000645355	0.0340987	0.250574	0.336772	2.04707	3.26609	0.00169384	0.156479	0.0893274
chr19_39800295_39801862	0.611414	-0.522808	3.5731	0.00064559	0.0340987	0.0817348	-0.372055	0.494727	-3.26512	0.00169883	0.156648	0.0493191
chr7_83565158_83566424	0.678071	1.52108	3.5723	0.000647267	0.0341248	0.0414076	0.430438	1.02655	3.26489	0.00170002	0.156648	0.0322148
chr16_4008767_4015680	0.374373	0.11379	3.57227	0.000647316	0.0341248	0.430157	0.235089	3.9504	3.26486	0.00170018	0.156648	0.071811
chr17_36432651_36433794	-1.27712	-0.573645	-3.57216	0.00064756	0.0341248	0.0553296	-0.26613	1.70244	-3.26463	0.00170139	0.156648	0.0298589
chr12_59867234_59868867	0.396819	1.85684	3.57214	0.000647601	0.0341248	0.281842	0.534833	1.71727	3.26458	0.00170164	0.156648	0.157288
chr16_30556943_30558677	0.329219	6.09081	3.57194	0.000648009	0.0341307	0.714206	0.246532	2.10451	3.26449	0.00170211	0.156648	0.0480669
chrX_2714687_2715558	-0.406362	1.8929	-3.57133	0.000649284	0.0341689	0.000618619	-0.857243	-0.510046	-3.26419	0.00170366	0.156699	0.00140167
chr2_64509707_64512572	-0.335036	0.22012	-3.57115	0.000649664	0.0341689	0.119377	-0.317744	1.90318	-3.26352	0.00170719	0.156887	0.0568066
chr6_155004876_155006315	0.356008	0.537607	3.5711	0.000649772	0.0341689	0.0742673	0.285731	2.02425	3.26272	0.00171134	0.157105	0.0384138
chr13_110886157_110886828	-1.77287	-1.13934	-3.56998	0.000652114	0.0342698	0.488132	0.698957	-0.702185	3.26255	0.00171222	0.157105	0.267774
chr10_70981314_70983376	0.227982	5.29227	3.5698	0.000652494	0.0342707	0.0648417	0.586502	2.0885	3.26215	0.00171433	0.157187	0.0551979
chr19_17597996_17600793	-0.570794	-0.608215	-3.5686	0.000655028	0.0343714	0.139931	-0.523034	2.31846	-3.26163	0.00171708	0.157217	0.0958876
chr16_89394715_89395842	-0.349411	4.27371	-3.56763	0.00065707	0.0344328	0.526915	-0.523186	0.465384	-3.26139	0.00171829	0.157217	0.184071
chr10_30347293_30349272	1.58517	2.48277	3.56742	0.000657511	0.0344328	0.0110643	0.364046	2.96999	3.26121	0.00171926	0.157217	0.0107425
chr12_124818067_124820696	-0.349837	3.45877	-3.56724	0.000657892	0.0344328	0.168915	-0.465057	1.14758	-3.26117	0.00171946	0.157217	0.0998195
chr1_75738772_75739430	0.474371	4.81094	3.56718	0.000658033	0.0344328	0.538274	0.472128	-0.0726864	3.26112	0.00171975	0.157217	0.157158
chr13_40258330_40260234	0.358505	2.58377	3.56712	0.000658161	0.0344328	0.0431575	0.454603	0.219072	3.26042	0.00172342	0.157306	0.0345223
chr8_121806953_121808587	-0.543899	0.612765	-3.5657	0.000661168	0.0345486	0.606226	-0.605345	0.765922	-3.26037	0.00172366	0.157306	0.220612
chr5_78185419_78186229	-0.627114	-0.26527	-3.56545	0.00066171	0.0345486	0.046368	-0.529927	-0.388142	-3.26014	0.0017249	0.157306	0.0398101
chr3_48564170_48566736	1.15963	-0.442756	3.56541	0.000661793	0.0345486	0.0829314	0.31261	2.58796	3.25996	0.00172584	0.157306	0.0442019
chr7_91042011_91042463	0.662791	-0.199305	3.56484	0.000663011	0.0345574	0.667028	0.677372	-1.30321	3.2598	0.00172667	0.157306	0.248543
chr1_232720672_232721592	0.532527	3.11006	3.56482	0.000663035	0.0345574	0.508337	0.529008	-0.405406	3.25975	0.00172696	0.157306	0.188265
chr2_70272878_70275530	-0.350206	0.968359	-3.56477	0.000663146	0.0345574	0.121574	0.274855	2.76423	3.25847	0.00173372	0.15762	0.0520448
chr14_52196750_52197294	-0.868476	0.969606	-3.56466	0.000663395	0.0345574	0.103589	0.586304	-0.217342	3.2583	0.00173461	0.15762	0.0816094
chr11_124145886_124146771	0.252828	2.62094	3.56406	0.000664679	0.0345951	0.265567	0.512753	0.201556	3.25827	0.00173474	0.15762	0.146634
chr2_231757623_231761015	-1.02448	-1.09677	-3.56347	0.000665931	0.0346308	0.00566668	0.417569	3.2606	3.25814	0.00173546	0.15762	0.00743641
chr2_72957180_72957966	0.623083	0.876382	3.56314	0.000666644	0.0346411	0.0926307	0.412229	0.350913	3.2576	0.00173832	0.15775	0.0589168
chr2_37792930_37795132	-0.511119	1.7038	-3.56287	0.000667213	0.0346411	0.220652	0.349011	2.19465	3.25602	0.0017467	0.157819	0.0889389
chr7_37751798_37753556	-0.269515	4.33319	-3.56268	0.000667629	0.0346411	0.367176	0.492584	0.437638	3.25569	0.00174848	0.157819	0.163472
chr21_37828630_37830175	0.359262	0.217188	3.56261	0.000667785	0.0346411	0.142081	0.396149	2.10098	3.25559	0.001749	0.157819	0.077502
chr17_45782959_45785278	0.576014	2.81496	3.5623	0.000668448	0.0346411	0.00235737	-0.289274	2.31288	-3.25519	0.00175117	0.157819	0.00365882
chr9_86328833_86329838	-0.623509	0.697977	-3.56223	0.00066859	0.0346411	0.443595	0.430267	0.236763	3.25488	0.00175282	0.157819	0.141967
chr4_184392753_184394409	-0.521359	1.51476	-3.5622	0.00066865	0.0346411	0.0787453	0.315455	2.08987	3.25456	0.0017545	0.157819	0.0432086
chr4_3067941_3069563	-0.39517	4.03587	-3.56186	0.000669397	0.0346592	0.207469	0.290758	1.54051	3.25448	0.00175493	0.157819	0.0731551
chr2_46877370_46878677	-0.596491	0.751309	-3.56077	0.000671744	0.0347338	0.350602	0.294403	0.621422	3.25425	0.00175619	0.157819	0.0881243
chr7_159127977_159128652	-0.574114	1.25955	-3.56059	0.000672134	0.0347338	0.00481014	-0.791508	0.469452	-3.25413	0.00175684	0.157819	0.00685358
chr18_22045234_22045909	-0.406063	2.90907	-3.56052	0.000672283	0.0347338	0.627512	0.387955	0.167986	3.25398	0.00175762	0.157819	0.107605
chr1_91965086_91967843	-0.609352	0.417879	-3.56038	0.000672583	0.0347338	0.00323778	0.220508	4.74576	3.2539	0.00175806	0.157819	0.00356096
chr12_120300235_120301229	-0.479069	0.0930444	-3.56019	0.000672989	0.0347338	0.27671	1.03104	0.156183	3.25353	0.00176005	0.157819	0.241461
chr13_34060979_34062748	0.719185	1.74061	3.55991	0.00067361	0.0347338	0.297718	0.364973	2.00851	3.25352	0.00176008	0.157819	0.106404
chr15_78908769_78913541	-0.770482	-0.0651675	-3.55986	0.00067372	0.0347338	0.00678381	-0.417865	3.07459	-3.25338	0.00176084	0.157819	0.00838632
chr17_67565066_67566109	-0.403618	0.963561	-3.55981	0.000673825	0.0347338	0.0129796	0.30737	1.2048	3.25324	0.00176158	0.157819	0.0110382
chr4_113200309_113202004	0.722507	1.1207	3.55958	0.000674312	0.0347411	0.115162	-0.534694	1.76053	-3.25317	0.00176198	0.157819	0.084285
chr12_1062373_1063284	-0.421795	0.582717	-3.5594	0.000674715	0.034745	0.154565	-0.528461	0.207942	-3.25293	0.00176326	0.157819	0.104981
chr7_106386412_106388648	0.536731	2.22068	3.55811	0.000677508	0.0348434	0.655295	0.394455	1.42859	3.25287	0.00176358	0.157819	0.105945
chr7_39108594_39110774	-0.568164	0.881941	-3.55749	0.000678864	0.0348799	0.222078	0.553663	2.57193	3.25276	0.00176418	0.157819	0.141618
chr1_110358279_110367865	-0.523736	0.685223	-3.55732	0.00067923	0.0348799	0.278754	0.237743	6.17616	3.25271	0.00176447	0.157819	0.070889
chr19_15625235_15626353	-0.590317	0.561539	-3.55725	0.00067939	0.0348799	0.128225	-0.406692	2.50404	-3.25264	0.00176484	0.157819	0.0741745
chr11_32870772_32872154	0.344022	2.46142	3.5569	0.00068016	0.034889	0.535982	0.395521	0.871206	3.25241	0.00176607	0.157819	0.122785
chr9_3746285_3746900	-1.19239	1.56854	-3.55674	0.00068051	0.034889	0.130121	0.649616	0.0188926	3.25205	0.00176799	0.157819	0.104676
chr12_96878823_96879553	0.481659	1.17898	3.55609	0.000681939	0.0349388	0.357665	-0.404881	0.361701	-3.25195	0.00176853	0.157819	0.0566452
chr7_39781539_39782411	0.514931	0.162636	3.55584	0.000682478	0.0349521	0.123821	-0.607076	1.03433	-3.25157	0.0017706	0.157819	0.0967998
chr11_9669573_9670694	-0.703602	0.589006	-3.55522	0.000683847	0.0349963	0.191498	0.671793	-0.142856	3.25148	0.00177109	0.157819	0.146249
chr9_32344383_32345395	-0.788619	-0.0471278	-3.55498	0.000684377	0.0349995	0.0011563	0.591333	0.139691	3.25137	0.00177169	0.157819	0.00308354
chr2_11171833_11173352	0.28925	2.64587	3.55474	0.000684897	0.0350069	0.103267	0.376602	0.41426	3.2513	0.00177204	0.157819	0.0599318
chr18_21058971_21060672	0.445346	1.58044	3.55405	0.000686422	0.0350486	0.44444	0.29417	2.06148	3.25102	0.00177354	0.157819	0.0891078
chr5_179237471_179239302	-0.616376	0.728477	-3.554	0.000686531	0.0350486	0.0493045	0.407674	2.36195	3.25062	0.0017757	0.157819	0.0362302
chr12_10253119_10255863	0.822381	-0.422035	3.55336	0.000687951	0.0350747	0.00146996	-0.481801	2.68557	-3.25015	0.00177826	0.157819	0.00380369
chr2_156837548_156838152	0.307543	4.01871	3.55316	0.000688385	0.0350747	0.233121	0.477224	0.891248	3.25	0.00177906	0.157819	0.127533
chr8_131739413_131740825	-0.321252	1.45207	-3.55315	0.00068841	0.0350747	0.126477	-0.642382	-0.0344725	-3.24991	0.00177956	0.157819	0.101756
chr2_74797128_74798833	0.294017	4.95059	3.55306	0.000688599	0.0350747	0.659599	-0.276758	1.09368	-3.24987	0.0017798	0.157819	0.0442067
chr15_22355767_22358568	0.240774	4.74576	3.55296	0.000688832	0.0350747	0.0648354	0.844215	3.37985	3.2497	0.00178072	0.157819	0.0631403
chr15_44958025_44959964	-1.63181	-0.270248	-3.5526	0.000689617	0.0351009	0.00413182	0.322339	2.33158	3.24939	0.00178239	0.157819	0.00534644
chr1_89195331_89197731	-0.363275	2.94271	-3.55237	0.00069014	0.0351082	0.326376	0.230965	2.03546	3.24925	0.00178317	0.157819	0.0728288
chr14_25380140_25381867	-0.774839	1.11281	-3.5521	0.000690742	0.0351108	0.0473417	0.342647	2.68297	3.24904	0.00178428	0.157819	0.0315316
chr12_133362434_133365717	0.413126	1.43005	3.55202	0.000690901	0.0351108	0.000965402	-0.589137	1.71254	-3.24871	0.00178612	0.157819	0.00282187
chr11_109661995_109662904	0.367541	1.46403	3.55191	0.000691149	0.0351108	0.0358179	0.444439	-0.232995	3.24856	0.00178689	0.157819	0.0296698
chr1_110975756_110977967	-0.435917	1.8148	-3.55146	0.000692161	0.035138	0.212353	0.293956	3.46284	3.24818	0.00178899	0.157819	0.0754815
chr16_84062515_84064117	-0.337921	4.15151	-3.55133	0.000692444	0.035138	0.0756797	-0.379108	1.82211	-3.24814	0.00178921	0.157819	0.0481481
chr15_77375572_77378608	0.453254	0.967817	3.55117	0.000692793	0.0351392	0.0865279	-0.420803	2.79088	-3.24806	0.00178963	0.157819	0.0573877
chr3_59862168_59862972	-0.346799	1.80142	-3.55061	0.000694043	0.0351813	0.00964676	-0.528239	0.197847	-3.2478	0.00179108	0.157819	0.0117816
chr7_131543520_131544842	-0.448286	2.80252	-3.55005	0.000695296	0.0352211	0.000305373	0.580932	0.824563	3.24764	0.00179194	0.157819	0.00169344
chr10_122746308_122747478	0.617123	-0.261018	3.54952	0.000696486	0.0352323	0.00820555	-0.768614	0.577638	-3.24762	0.00179207	0.157819	0.0106145
chr4_38670896_38678048	-0.290246	3.06265	-3.54908	0.000697461	0.0352323	0.265464	-0.224478	3.95796	-3.24758	0.00179227	0.157819	0.0683345
chr3_113829427_113831070	-0.288609	1.03327	-3.54908	0.000697466	0.0352323	0.415848	0.292941	1.71416	3.24717	0.00179451	0.157819	0.0899687
chr8_109703171_109704285	0.346412	1.51277	3.54907	0.00069748	0.0352323	0.228329	0.351138	1.14006	3.24697	0.00179562	0.157819	0.0923436
chr2_12958026_12960263	-0.421019	2.89015	-3.54879	0.000698119	0.0352323	0.219951	0.426699	1.50957	3.24672	0.00179697	0.157819	0.110543
chr18_47002145_47004097	0.590417	-0.0914316	3.54873	0.000698243	0.0352323	0.0606043	-0.484452	2.61428	-3.24628	0.00179936	0.157819	0.0476054
chr10_104516236_104518994	0.74965	0.667074	3.54861	0.000698529	0.0352323	0.018354	0.29288	2.05595	3.24594	0.00180121	0.157819	0.0140427
chr4_106009240_106009989	-0.311619	2.47724	-3.54853	0.000698701	0.0352323	0.228715	0.647613	-0.955564	3.2458	0.001802	0.157819	0.16443
chr11_105699436_105700488	-0.388211	2.50298	-3.54804	0.000699799	0.0352627	0.132322	0.336472	1.12251	3.24577	0.00180219	0.157819	0.0652102
chr16_75251952_75254450	0.424839	2.22572	3.54781	0.000700312	0.0352654	0.466794	-0.441197	1.19434	-3.24534	0.00180454	0.157819	0.149453
chr2_112894652_112898367	-0.941965	0.86475	-3.54761	0.00070077	0.0352691	0.0328142	-0.401216	3.3495	-3.24522	0.0018052	0.157819	0.0261945
chr11_10347568_10351146	0.856195	1.20369	3.54676	0.000702691	0.0353453	0.18213	0.25416	4.56256	3.24517	0.00180545	0.157819	0.0632616
chr15_88267016_88268539	0.305216	2.18174	3.54654	0.000703173	0.0353453	0.00211007	0.509777	1.40459	3.24491	0.00180692	0.157819	0.0045438
chr1_113013174_113014079	1.02911	0.300805	3.54622	0.00070389	0.0353453	0.302931	-0.40386	0.783404	-3.24487	0.0018071	0.157819	0.121993
chr9_35552910_35554733	0.584606	0.0653419	3.54614	0.000704071	0.0353453	0.197964	0.242694	2.80691	3.2446	0.00180863	0.157819	0.0640244
chr12_11736680_11738342	-0.589796	0.816408	-3.54599	0.000704423	0.0353453	0.391898	0.275179	2.50614	3.24444	0.00180949	0.157819	0.0853178
chr9_4745839_4747323	-0.346744	3.26013	-3.5456	0.000705294	0.0353453	0.62867	-0.474322	-0.0493034	-3.24435	0.00180999	0.157819	0.151201
chr2_91936671_91938658	0.449576	0.127212	3.54552	0.000705481	0.0353453	0.0479185	0.684291	2.45773	3.24426	0.00181046	0.157819	0.0459376
chr2_113431026_113433056	0.487552	1.01909	3.54528	0.000706024	0.0353453	0.665505	0.220161	2.86059	3.24383	0.00181286	0.157819	0.0356309
chr17_27913242_27922449	0.330927	4.42429	3.54525	0.000706093	0.0353453	0.340611	-0.179957	5.67286	-3.24377	0.00181318	0.157819	0.0675196
chr6_109814863_109815691	-0.49218	0.963149	-3.54514	0.000706346	0.0353453	0.524691	0.472409	0.171446	3.24371	0.00181354	0.157819	0.163135
chr5_77635272_77636689	0.349653	1.8854	3.5449	0.000706884	0.0353453	0.000923276	0.303485	1.86383	3.24367	0.00181375	0.157819	0.00273574
chr6_15472459_15474930	0.550012	0.156982	3.54488	0.000706935	0.0353453	0.124437	0.356496	2.29746	3.24357	0.00181427	0.157819	0.0658856
chr22_29203799_29205504	-0.685155	0.363141	-3.54433	0.000708172	0.0353696	0.0130272	0.547583	0.938702	3.2433	0.00181575	0.157819	0.0149099
chr16_81899867_81901674	-0.924951	0.380326	-3.54428	0.000708298	0.0353696	0.0277499	-0.462358	2.32161	-3.24325	0.00181605	0.157819	0.0248729
chr22_30112275_30113675	0.482185	-0.199527	3.54396	0.000709018	0.0353696	0.26217	-0.290349	1.60355	-3.24317	0.00181649	0.157819	0.082272
chrX_153828189_153829486	-0.644008	-0.388985	-3.54378	0.000709423	0.0353696	0.00381611	-0.528125	0.921357	-3.24281	0.00181847	0.157819	0.0063724
chr2_160405284_160407598	-0.322773	2.79941	-3.54372	0.000709579	0.0353696	0.316718	0.270439	1.88301	3.24273	0.00181894	0.157819	0.0820096
chr15_100021844_100023562	1.02069	-0.518377	3.54368	0.000709658	0.0353696	0.471563	-0.340323	0.657819	-3.24269	0.00181917	0.157819	0.106005
chrX_30606405_30609494	-0.638936	1.0958	-3.54358	0.000709883	0.0353696	0.078917	0.299159	2.55594	3.24265	0.00181938	0.157819	0.0424477
chr3_42064810_42068297	-0.511762	0.80882	-3.54301	0.000711178	0.0354057	0.445398	0.211228	4.23574	3.24232	0.00182121	0.157819	0.0708118
chr1_232746012_232748233	-0.407404	0.67771	-3.54247	0.000712429	0.0354057	0.00750968	0.244021	3.19443	3.24206	0.00182263	0.157819	0.00666725
chr9_130631244_130633656	-0.505047	-0.0716776	-3.54243	0.000712504	0.0354057	0.587691	-0.175199	2.87336	-3.242	0.00182299	0.157819	0.0578325
chr6_144338045_144339087	-0.953682	-0.528324	-3.54231	0.000712784	0.0354057	0.0756204	0.476358	1.09551	3.24193	0.00182338	0.157819	0.0564811
chr11_73999020_73999734	0.612269	0.539566	3.54217	0.000713102	0.0354057	0.148973	-0.469423	-0.673247	-3.24181	0.00182402	0.157819	0.0940436
chr2_231967682_231969563	0.598857	0.0253703	3.54216	0.000713126	0.0354057	0.183388	0.326545	1.32575	3.24177	0.00182427	0.157819	0.0776593
chr20_45522743_45524878	-0.5206	1.49733	-3.54215	0.000713152	0.0354057	0.045785	-0.46919	2.38667	-3.24176	0.00182433	0.157819	0.0374218
chr18_10607181_10609541	-0.496409	0.442925	-3.542	0.000713487	0.035408	0.119111	-0.736684	0.690875	-3.24166	0.00182488	0.157819	0.103559
chr2_17152077_17152851	0.722052	2.02897	3.54134	0.000715018	0.0354409	0.331555	0.623546	0.121329	3.2416	0.00182519	0.157819	0.205445
chr21_15871251_15873887	-0.345759	2.12517	-3.54083	0.000716176	0.0354409	0.211621	0.388572	1.31057	3.24117	0.00182759	0.157909	0.0991834
chr21_25349904_25351231	-0.989647	-1.48893	-3.5408	0.000716252	0.0354409	0.0277203	0.308174	1.12026	3.24074	0.00182999	0.157956	0.0198652
chr14_34524232_34525454	0.347123	2.58242	3.54064	0.000716605	0.0354409	0.273903	-0.619704	-0.230441	-3.24066	0.00183043	0.157956	0.181477
chr12_8824395_8825648	-0.456916	0.868047	-3.54055	0.00071682	0.0354409	0.217329	0.55247	1.14783	3.23945	0.00183719	0.158369	0.140988
chr1_155956660_155962509	-0.360639	0.383656	-3.54054	0.000716839	0.0354409	0.671516	-0.187196	5.7452	-3.23896	0.0018399	0.158431	0.0492519
chr5_176498022_176499577	0.372386	0.20116	3.54037	0.000717226	0.0354409	0.0130942	0.203943	2.11251	3.23891	0.00184019	0.158431	0.00938513
chr6_25995510_25996205	0.448447	2.30137	3.54034	0.000717301	0.0354409	0.268963	0.504511	-0.191118	3.23869	0.00184144	0.158443	0.148612
chr10_118712145_118713111	-0.43075	0.607062	-3.54023	0.000717552	0.0354409	0.27232	0.54348	0.802864	3.23847	0.00184267	0.158452	0.161142
chr14_106724284_106725690	-0.922567	1.69594	-3.54007	0.00071793	0.0354422	0.0051271	-0.80092	0.635577	-3.23667	0.00185275	0.159058	0.00724221
chr19_33554240_33556592	0.610238	1.92087	3.53947	0.000719318	0.0354704	0.127229	-0.318294	2.93871	-3.23633	0.00185469	0.159061	0.0616849
chr20_37024276_37025340	-0.708278	-0.562089	-3.53945	0.00071935	0.0354704	0.000264178	-0.499705	1.27619	-3.23628	0.00185496	0.159061	0.00200672
chr1_44030388_44032429	-0.741683	0.474019	-3.53883	0.00072078	0.0355102	0.137886	-0.280885	2.11348	-3.23597	0.00185674	0.159111	0.0591065
chrY_6842922_6843455	0.523453	0.95585	3.53876	0.00072094	0.0355102	0.42415	0.635608	-0.685802	3.23554	0.00185914	0.159194	0.237435
chr2_112492235_112494583	1.06761	-0.0503251	3.53866	0.000721182	0.0355102	0.00101025	0.318023	2.84219	3.23492	0.00186264	0.159359	0.00295844
chr3_134319232_134321592	0.332855	1.96795	3.53796	0.000722792	0.0355593	0.469823	0.23847	2.0434	3.23468	0.00186402	0.159364	0.0762278
chr9_86979186_86980438	-0.747886	-0.31731	-3.53788	0.000722974	0.0355593	0.349021	0.372482	1.21702	3.23453	0.00186489	0.159364	0.11811
chr18_13511945_13512913	-0.641554	0.344101	-3.53762	0.00072359	0.0355734	0.00384973	-0.593413	-0.404623	-3.2343	0.00186618	0.159383	0.00640227
chr2_175489285_175490201	-0.487058	0.366917	-3.53684	0.000725398	0.0356325	0.669972	-0.398206	-0.116504	-3.23411	0.00186728	0.159383	0.109176
chr1_236050390_236051903	-0.761452	-0.744766	-3.53638	0.000726464	0.0356658	0.279694	-0.519705	0.355712	-3.23383	0.00186886	0.159426	0.157445
chrX_69770369_69770903	-0.499327	0.563626	-3.53608	0.000727167	0.035672	0.547686	-0.634333	-1.45107	-3.23338	0.00187141	0.159498	0.249308
chr5_57530521_57532236	0.777901	1.58542	3.53601	0.00072733	0.035672	0.235067	0.383658	1.97776	3.23291	0.00187408	0.159498	0.104802
chr8_67398079_67401440	-0.549411	-0.313736	-3.53508	0.000729512	0.0357385	0.354192	0.252547	2.60562	3.23282	0.0018746	0.159498	0.0809404
chr5_138513078_138515236	-0.659071	1.01974	-3.53482	0.000730106	0.0357488	0.483097	0.246242	3.65463	3.23276	0.00187495	0.159498	0.0776782
chr2_64544997_64546638	0.464866	0.0725718	3.53407	0.000731856	0.0357967	0.656278	-0.466896	0.858295	-3.23245	0.00187671	0.159498	0.12136
chr17_53521744_53524654	-0.247023	3.73011	-3.5334	0.000733442	0.0358347	0.022813	0.286887	3.24009	3.23242	0.00187686	0.159498	0.0166397
chr9_34517281_34524208	-0.2782	1.98289	-3.53337	0.000733507	0.0358347	0.557538	-0.201279	5.14882	-3.23238	0.00187707	0.159498	0.0642634
chr15_30684504_30686278	-0.321026	0.970159	-3.5323	0.000736034	0.0359216	0.352787	2.60844	-0.31567	3.23178	0.00188051	0.159654	0.347111
chr2_177861089_177865709	0.582821	0.223857	3.53157	0.000737754	0.035946	0.0317455	0.334783	4.04196	3.23123	0.00188367	0.159796	0.0233181
chr3_187914312_187915796	0.501491	1.77641	3.53154	0.000737828	0.035946	0.000483088	-0.503259	1.16622	-3.23097	0.00188518	0.159826	0.00245439
chr2_237619556_237622290	0.477418	1.35457	3.53152	0.000737874	0.035946	0.483194	-0.339008	2.49563	-3.23053	0.00188767	0.159928	0.0429503
chr1_160145788_160147834	0.482852	0.815514	3.53143	0.000738077	0.035946	0.266926	0.633369	0.473993	3.22995	0.00189101	0.160093	0.182999
chr7_132443570_132444436	0.204674	5.02669	3.53104	0.000738993	0.0359702	0.00208643	-0.516974	0.525049	-3.22926	0.00189497	0.160287	0.0045944
chr7_74508024_74509745	0.329358	2.88372	3.53057	0.000740118	0.0359987	0.0282948	0.510626	5.15913	3.22896	0.00189669	0.160335	0.0268007
chr3_187528988_187530429	0.596556	-0.529919	3.53014	0.000741135	0.0360187	0.0786527	0.478013	2.37906	3.22841	0.00189984	0.160423	0.0590608
chr10_24031206_24031792	-0.813153	-0.935856	-3.52995	0.000741596	0.0360187	0.00245361	-0.454419	0.543976	-3.22836	0.00190014	0.160423	0.00499129
chr10_31263555_31264440	-0.422781	3.67962	-3.52986	0.000741795	0.0360187	0.588818	0.484813	0.602231	3.22774	0.00190371	0.160579	0.117733
chr20_42373583_42374851	0.46214	-0.172558	3.52965	0.00074229	0.0360248	0.233274	-0.393346	1.15329	-3.2273	0.00190626	0.160609	0.107977
chr2_10048994_10049871	-0.502723	0.252187	-3.52914	0.000743515	0.0360592	0.0442663	1.19072	-0.590995	3.2273	0.00190628	0.160609	0.046507
chr5_70247195_70248761	-0.473523	1.21649	-3.52861	0.000744772	0.036092	0.0813346	0.755978	0.1378	3.2268	0.00190919	0.160737	0.0755165
chr6_52840389_52842140	-0.684628	0.268693	-3.52742	0.000747627	0.0361938	0.336103	0.345673	2.07445	3.22658	0.00191045	0.160753	0.108977
chr13_51563257_51567325	0.401267	1.42523	3.52693	0.000748783	0.0362263	0.0427893	-0.379374	3.19948	-3.22628	0.00191222	0.160753	0.0317666
chr1_109047280_109048532	-0.547588	-0.127656	-3.52644	0.000749972	0.0362323	0.309483	0.258615	1.48473	3.22617	0.00191285	0.160753	0.0814449
chr11_36062766_36064320	0.449525	0.377338	3.52636	0.000750148	0.0362323	0.0611476	0.313702	0.641055	3.226	0.0019138	0.160753	0.0371763
chr2_234326885_234328439	-0.565368	2.09204	-3.5261	0.000750772	0.0362323	0.0220085	-0.337163	1.37532	-3.22545	0.00191699	0.160753	0.0177716
chr19_39005173_39006552	0.669933	0.683971	3.52608	0.000750836	0.0362323	0.636205	-0.249212	1.69962	-3.22534	0.00191764	0.160753	0.0653411
chr7_117929515_117930114	0.449513	2.72527	3.52598	0.000751057	0.0362323	0.586928	0.522029	-0.761993	3.22525	0.00191815	0.160753	0.188827
chr1_145542283_145543814	0.797341	1.75692	3.52574	0.000751656	0.0362323	0.333479	0.252458	2.12295	3.22512	0.00191891	0.160753	0.0814747
chr9_133714334_133715351	0.530952	0.625448	3.5257	0.00075173	0.0362323	0.147518	-0.391007	0.374448	-3.22487	0.0019204	0.160753	0.0816884
chr1_12828_16957	-0.94551	-0.00587322	-3.52469	0.000754183	0.0363151	0.114599	0.62153	2.14083	3.2248	0.00192081	0.160753	0.0935064
chr18_74110384_74112698	-0.25273	2.62461	-3.5244	0.000754866	0.0363293	0.00530992	0.213323	2.94516	3.22465	0.00192165	0.160753	0.00500149
chr10_102877752_102884156	-0.359215	4.23213	-3.52431	0.000755089	0.0363293	0.0203673	-0.22754	2.89097	-3.22411	0.00192481	0.160753	0.0139085
chr19_16889441_16891177	0.641896	0.763132	3.52373	0.000756495	0.03634	0.505689	-0.33856	1.04291	-3.224	0.00192548	0.160753	0.107594
chr13_47248629_47251193	-0.354372	1.44607	-3.52353	0.000756985	0.03634	0.00621649	0.3937	1.26393	3.22369	0.00192727	0.160753	0.00795964
chr18_2984533_2986401	0.320997	1.2747	3.52346	0.00075715	0.03634	0.255068	-0.321514	1.03031	-3.22283	0.00193229	0.160753	0.0927246
chr4_86395373_86397107	0.607202	2.10142	3.52328	0.000757588	0.03634	0.262033	0.297613	3.83772	3.22255	0.00193394	0.160753	0.087342
chr3_52839221_52846569	-0.265222	3.36479	-3.52323	0.000757707	0.03634	0.188725	-0.387493	2.38433	-3.22254	0.00193401	0.160753	0.0950597
chr8_99312502_99313833	-0.556757	1.8477	-3.52317	0.000757851	0.03634	0.0351473	-0.279283	1.42877	-3.22253	0.00193408	0.160753	0.0230885
chr19_7733352_7736051	0.359097	0.752847	3.52289	0.000758524	0.03634	0.00263872	0.313896	2.71007	3.22243	0.00193467	0.160753	0.00433016
chr15_42218120_42223927	0.444198	0.881577	3.52282	0.000758702	0.03634	0.0662707	-0.335202	4.19276	-3.22228	0.00193554	0.160753	0.0413241
chr4_94735161_94736843	-0.575635	0.672529	-3.52229	0.000759988	0.0363686	0.117119	0.325504	1.78882	3.22219	0.00193604	0.160753	0.0606649
chr8_7085151_7086208	0.412272	0.900919	3.5221	0.000760456	0.0363686	0.0991214	-0.705705	1.5413	-3.22205	0.00193691	0.160753	0.0876893
chr6_82650636_82651633	-0.858226	0.366771	-3.52173	0.000761357	0.0363719	0.471003	0.342083	0.725138	3.22199	0.00193726	0.160753	0.111269
chr9_130351648_130352762	-0.318444	1.6356	-3.52172	0.000761366	0.0363719	0.0197551	0.261626	0.934246	3.2218	0.00193838	0.160753	0.0144346
chr9_27404387_27405262	-0.415977	2.99235	-3.52161	0.000761635	0.0363719	0.393484	0.502855	-0.144909	3.22179	0.00193842	0.160753	0.17963
chr15_22550041_22552765	-0.539243	2.51481	-3.52124	0.000762544	0.0363922	0.0214476	0.660319	3.39793	3.2217	0.00193897	0.160753	0.0234246
chr8_134904558_134907942	0.249958	2.85973	3.52082	0.000763569	0.0364035	0.0700387	0.363082	2.54759	3.22169	0.001939	0.160753	0.045406
chr7_130805593_130806292	1.12111	0.701464	3.52056	0.000764188	0.0364035	0.617178	0.504824	-0.359963	3.22159	0.00193959	0.160753	0.176082
chr17_9943397_9946618	0.662594	0.485474	3.52042	0.000764544	0.0364035	0.0065807	0.306431	1.73477	3.22155	0.00193982	0.160753	0.00713425
chr2_143888992_143890933	0.504519	1.1077	3.5203	0.000764837	0.0364035	0.194544	0.31124	1.64455	3.22116	0.0019421	0.160828	0.0794901
chr11_68276305_68277203	0.819345	-0.325672	3.5202	0.00076508	0.0364035	0.439515	0.501876	-0.397657	3.22093	0.00194345	0.160828	0.184133
chr1_160397279_160403122	-0.580482	-0.242575	-3.5201	0.000765312	0.0364035	0.0311447	0.332525	3.74023	3.22087	0.00194383	0.160828	0.0231375
chr14_61854740_61856520	-0.625435	1.30253	-3.52002	0.000765519	0.0364035	0.00684074	-0.408425	1.08521	-3.22062	0.00194532	0.160868	0.00864892
chr4_185380475_185383347	-0.441197	1.38882	-3.51962	0.000766502	0.0364258	0.0103125	0.27088	1.84611	3.22018	0.00194787	0.16099	0.00905802
chr10_23805240_23806946	0.795725	-0.327555	3.51949	0.000766823	0.0364258	0.176738	0.578765	1.19707	3.21988	0.00194965	0.16099	0.127475
chr6_109192881_109193997	0.617738	2.15554	3.51887	0.000768336	0.0364707	0.174677	-0.303431	1.25917	-3.21946	0.00195215	0.16099	0.0736712
chr1_16604903_16606455	-0.449617	0.287492	-3.51874	0.000768665	0.0364707	0.327321	0.372205	0.862454	3.21886	0.00195572	0.16099	0.119105
chr2_196970378_196971417	-0.495781	0.305084	-3.5177	0.000771211	0.0365586	0.265291	0.396771	0.150646	3.21879	0.00195613	0.16099	0.117634
chr11_43780091_43780941	-0.730377	0.303341	-3.51689	0.000773207	0.0365817	0.695711	0.378259	0.119228	3.21877	0.00195625	0.16099	0.0988918
chr3_150982449_150984818	-0.381156	1.03952	-3.51685	0.000773313	0.0365817	0.0699561	0.285231	2.55093	3.21877	0.00195627	0.16099	0.0390869
chr15_102501028_102503098	0.28782	1.53481	3.51684	0.000773332	0.0365817	0.132607	-0.675995	3.25165	-3.2187	0.00195663	0.16099	0.11049
chr15_67110510_67111815	-0.386632	1.09166	-3.51669	0.000773697	0.0365817	0.0221776	-0.493038	0.776708	-3.21843	0.00195827	0.16099	0.0219455
chr22_18538505_18541262	0.239939	3.7954	3.51657	0.000773993	0.0365817	4.19286e-06	-0.481525	1.75129	-3.21829	0.00195909	0.16099	0.000861609
chr7_138425269_138426795	0.577161	1.68915	3.51653	0.000774114	0.0365817	0.0194078	1.41462	0.330215	3.21823	0.00195944	0.16099	0.0212756
chr21_29300565_29301844	1.03632	1.54245	3.5163	0.000774683	0.0365869	0.0702863	0.80493	0.355388	3.21782	0.00196185	0.16099	0.0678291
chr1_52023611_52025132	0.529557	-0.522621	3.5162	0.000774918	0.0365869	0.449037	-0.538443	0.783204	-3.21751	0.00196371	0.16099	0.203101
chr7_127990832_127993072	0.683985	0.715798	3.51558	0.000776453	0.0366292	0.0587616	-0.296597	3.12895	-3.21742	0.00196429	0.16099	0.0352833
chr7_17047953_17050688	0.52933	2.16621	3.51531	0.000777128	0.0366292	0.0475705	0.371668	2.37216	3.21737	0.00196458	0.16099	0.0343807
chr12_6269011_6271410	-0.355027	1.62933	-3.51527	0.000777233	0.0366292	0.000349893	0.453223	1.67963	3.21717	0.00196574	0.16099	0.00245893
chr3_169846316_169847738	-0.461042	1.9135	-3.51506	0.000777753	0.0366345	0.121238	-0.388006	1.99621	-3.21702	0.00196663	0.16099	0.0716065
chr17_72557340_72558164	-0.451129	2.90125	-3.51467	0.000778704	0.0366452	0.184543	-0.482279	-0.315394	-3.217	0.00196675	0.16099	0.114765
chr19_12756528_12761366	0.343274	4.77649	3.51463	0.000778813	0.0366452	0.0959447	-0.425483	3.18834	-3.21692	0.00196721	0.16099	0.0645435
chr3_29376495_29377742	-0.307545	2.8589	-3.51369	0.000781153	0.0367098	0.000818792	-0.645983	1.05832	-3.21661	0.00196906	0.161026	0.00243591
chr19_20843420_20844836	-0.500044	1.97192	-3.51362	0.000781326	0.0367098	0.0841423	0.729825	2.97556	3.21647	0.00196992	0.161026	0.0772285
chr2_206852575_206853373	1.0359	0.602182	3.51358	0.000781437	0.0367098	0.0891371	-0.446218	-0.340292	-3.21558	0.00197523	0.161255	0.063069
chr8_40048553_40049559	-0.872174	-0.247263	-3.51292	0.00078307	0.0367483	0.585786	0.331894	0.547391	3.21552	0.00197559	0.161255	0.0991513
chr16_89380311_89393804	-0.546095	1.73377	-3.51289	0.000783166	0.0367483	0.145172	-0.251958	5.52767	-3.21514	0.00197785	0.1613	0.0587707
chr10_6440231_6445083	-0.495052	-0.214159	-3.51254	0.000784028	0.0367558	0.0259981	0.310669	4.56039	3.21478	0.00198004	0.1613	0.0195325
chr4_85631532_85632445	-0.407531	3.14152	-3.5125	0.000784139	0.0367558	0.370303	0.561914	-0.297761	3.21471	0.00198043	0.1613	0.20125
chr18_3340030_3341050	0.378892	1.96561	3.51212	0.000785089	0.0367769	0.240718	-0.461756	1.70506	-3.2146	0.00198111	0.1613	0.131283
chr9_6023728_6024687	-0.594426	0.207883	-3.51094	0.000788044	0.0368752	0.029839	-0.446933	0.459209	-3.21438	0.00198246	0.1613	0.0264891
chr12_118581942_118584457	-0.605104	-0.531703	-3.5105	0.000789151	0.036892	0.317331	-0.393502	1.184	-3.21424	0.00198326	0.1613	0.126503
chr8_353129_354992	0.299945	4.15137	3.51045	0.00078928	0.036892	0.0657807	-0.898295	1.90676	-3.21413	0.00198391	0.1613	0.0654856
chr2_227739385_227741123	0.414732	0.871183	3.51011	0.00079013	0.0368939	0.0193206	0.553875	2.10142	3.21385	0.00198564	0.161342	0.0206885
chr3_41200070_41201666	-0.567628	1.03654	-3.50968	0.000791227	0.0368939	0.675526	-0.392248	0.498553	-3.21336	0.00198853	0.161451	0.0936185
chrX_109519880_109520664	-1.00231	-0.70789	-3.50953	0.000791586	0.0368939	0.616334	0.398955	0.542133	3.21326	0.00198914	0.161451	0.124143
chr1_33335002_33339368	1.03885	0.938857	3.50952	0.000791625	0.0368939	0.0341361	-0.212495	3.33281	-3.21296	0.00199098	0.161503	0.0204202
chr2_233681265_233682021	-0.400163	1.86112	-3.50948	0.000791712	0.0368939	0.579202	-0.384127	0.0228938	-3.21253	0.00199358	0.161612	0.122757
chr10_23114533_23115364	-0.478193	3.37594	-3.50944	0.000791824	0.0368939	0.103273	0.539509	0.821244	3.21148	0.00199988	0.161925	0.0801081
chrX_62984966_62986052	0.304276	1.70456	3.50942	0.000791886	0.0368939	0.623553	0.417618	-0.187032	3.21089	0.0020035	0.162052	0.0948402
chr11_86149690_86150316	-0.391904	1.60628	-3.50928	0.000792221	0.0368939	0.199436	0.5657	-0.365774	3.21071	0.00200458	0.162052	0.138381
chr5_39196103_39197916	-0.41499	0.253325	-3.5087	0.000793708	0.0369319	0.00445445	0.279764	2.2427	3.21062	0.00200515	0.162052	0.00537197
chr10_43851176_43851774	0.411519	1.24492	3.50818	0.00079502	0.0369576	0.188626	-0.484288	-0.389586	-3.2105	0.00200586	0.162052	0.117696
chr3_25753146_25753655	-0.703843	-0.104668	-3.50816	0.000795054	0.0369576	0.315163	0.678292	-0.970225	3.2103	0.00200706	0.162068	0.219088
chr15_100289279_100290606	-0.326491	2.02746	-3.50776	0.000796091	0.0369727	0.0132677	-0.521689	1.55857	-3.20921	0.00201369	0.162293	0.0152852
chr10_98499787_98502155	-0.375034	1.64693	-3.5077	0.000796223	0.0369727	0.494413	0.220939	4.02772	3.20907	0.00201457	0.162293	0.0758112
chr2_176417186_176418641	-0.296945	1.64284	-3.50758	0.000796536	0.0369727	0.163338	0.348564	1.61871	3.20893	0.0020154	0.162293	0.0807686
chr3_28981479_28983004	0.405838	0.149234	3.5072	0.00079749	0.0369866	0.0074523	0.569094	1.73006	3.20893	0.00201541	0.162293	0.0102672
chr5_39199895_39206330	0.426646	2.8806	3.5071	0.000797767	0.0369866	0.203786	0.22365	3.17447	3.20816	0.00202013	0.162293	0.0664976
chr5_110915977_110919483	0.382676	0.709119	3.507	0.000798016	0.0369866	0.250095	0.263489	2.98529	3.20811	0.00202038	0.162293	0.0799181
chr5_81314139_81316097	-0.448321	0.474755	-3.5067	0.000798763	0.0370029	2.72138e-05	-0.318966	1.55798	-3.20807	0.00202066	0.162293	0.00203844
chr1_206804213_206804983	-0.607865	0.677619	-3.50616	0.000800164	0.0370452	0.350917	0.387999	-0.092468	3.20791	0.00202161	0.162293	0.129843
chr3_196658882_196660462	-0.481874	1.26594	-3.50584	0.000800957	0.0370545	0.0280774	-0.299066	1.08174	-3.20779	0.00202236	0.162293	0.0204666
chr4_113106899_113107923	-0.331274	2.54138	-3.50579	0.000801096	0.0370545	0.216402	0.456097	0.783992	3.20778	0.00202242	0.162293	0.122609
chr10_133976584_133977712	1.1279	-0.613954	3.50547	0.00080192	0.0370722	0.011146	-0.667483	0.133285	-3.20762	0.00202342	0.162293	0.0139694
chr2_20446062_20447662	0.63097	0.451517	3.50516	0.000802715	0.0370871	0.417102	0.418196	0.127287	3.20756	0.00202376	0.162293	0.147483
chr15_33440343_33441197	-0.51138	-0.176004	-3.50502	0.000803075	0.0370871	0.245157	-0.384894	0.571332	-3.20726	0.0020256	0.16234	0.111586
chr19_8536672_8539877	-0.686077	0.290306	-3.50472	0.00080383	0.0370945	0.480329	0.28826	2.34536	3.20703	0.00202702	0.162363	0.0944807
chr4_177885384_177885990	0.706716	-0.886149	3.50461	0.000804121	0.0370945	0.00139268	0.501644	0.0472469	3.20679	0.00202849	0.162393	0.00390577
chr20_10520662_10522948	0.383273	0.349507	3.50453	0.000804308	0.0370945	0.226865	0.32914	3.21543	3.20644	0.00203064	0.16242	0.0924298
chr4_74569247_74571575	0.37528	1.44876	3.50427	0.000804986	0.0371068	0.000447847	0.322346	3.74794	3.20633	0.00203132	0.16242	0.00263759
chr3_129060865_129063917	0.371116	3.45284	3.50409	0.000805445	0.0371068	0.000986275	-0.380331	3.43982	-3.20589	0.002034	0.16242	0.00342677
chr11_12243552_12244321	0.318822	1.3137	3.50369	0.00080648	0.0371068	0.29331	-0.339885	0.121583	-3.20586	0.00203419	0.16242	0.106467
chr7_26659092_26660116	0.423017	0.720935	3.50362	0.000806651	0.0371068	0.532907	-0.684095	-0.570892	-3.20576	0.0020348	0.16242	0.281512
chr4_128083549_128085002	-0.558355	1.16476	-3.50327	0.000807566	0.0371068	0.243095	0.424581	1.69241	3.20547	0.00203663	0.16242	0.122919
chr1_169771412_169772946	-0.46992	1.01395	-3.50313	0.00080792	0.0371068	0.474165	0.341278	1.18561	3.20545	0.0020367	0.16242	0.114546
chr2_243019972_243021016	0.399921	1.03558	3.50295	0.000808374	0.0371068	0.191187	0.436539	0.327504	3.20531	0.00203759	0.16242	0.109199
chr15_67154154_67159557	-0.418872	1.21719	-3.50274	0.000808921	0.0371068	0.0186372	-0.174052	3.98324	-3.20485	0.00204041	0.162432	0.0123759
chr12_7128988_7129938	0.739562	2.1826	3.50273	0.000808944	0.0371068	0.527921	-0.422305	0.909851	-3.20482	0.00204059	0.162432	0.148348
chr5_130547893_130548783	0.250103	3.2528	3.5026	0.000809283	0.0371068	0.00265701	-0.746339	1.69221	-3.20478	0.00204086	0.162432	0.00460771
chr20_23521454_23523217	0.345894	2.65535	3.50245	0.00080967	0.0371068	0.180107	-0.37578	2.05254	-3.20452	0.00204246	0.162464	0.0920915
chr14_59212715_59217261	-0.571846	0.883207	-3.5023	0.00081005	0.0371068	0.0396341	0.312803	4.16515	3.20419	0.00204451	0.162464	0.0274169
chr4_16198004_16198841	1.18439	1.01395	3.50213	0.000810497	0.0371068	0.653316	0.340254	1.61061	3.20415	0.00204473	0.162464	0.0947805
chr22_46762152_46764855	0.401294	4.39592	3.502	0.000810825	0.0371068	0.000980486	0.825254	2.95521	3.204	0.0020457	0.162464	0.00208482
chr16_22754611_22755218	-0.36922	2.58907	-3.50165	0.000811731	0.0371068	1.87105e-08	-0.868458	0.0278078	-3.20358	0.00204829	0.162558	9.45075e-05
chr5_122218148_122218988	0.467552	2.85593	3.50154	0.00081201	0.0371068	0.150372	-0.553403	-0.352826	-3.20324	0.00205037	0.162621	0.110508
chr19_17686738_17689010	-0.396423	1.17993	-3.50153	0.000812053	0.0371068	0.225202	-0.662796	1.84808	-3.20259	0.00205443	0.162809	0.169768
chr17_3621077_3622411	0.628175	-0.377218	3.50149	0.000812148	0.0371068	1.44918e-07	0.363754	0.52887	3.20236	0.00205584	0.162809	0.00131995
chr7_134466662_134467833	-0.684349	-0.410053	-3.50148	0.00081217	0.0371068	0.000257085	0.48449	1.09729	3.20204	0.00205779	0.162809	0.00218174
chr9_89028825_89029952	0.645602	1.9682	3.50089	0.000813705	0.0371429	0.0468993	0.403662	0.29865	3.20196	0.0020583	0.162809	0.0362055
chr3_146252012_146253276	0.571591	-0.186825	3.50077	0.000814008	0.0371429	0.0937349	0.556407	0.169037	3.20187	0.00205887	0.162809	0.0757848
chr15_41895761_41897379	0.67238	0.203176	3.50011	0.000815743	0.0371945	0.203673	0.224585	2.63784	3.2016	0.00206055	0.162809	0.0674313
chr4_6564047_6566746	0.242395	3.54977	3.49981	0.00081651	0.0371984	0.0950894	-0.373147	2.11834	-3.20152	0.00206106	0.162809	0.0594176
chr11_21663278_21664083	0.332891	1.73477	3.49974	0.000816701	0.0371984	0.507602	0.593205	-0.458628	3.2014	0.00206179	0.162809	0.23793
chr2_106887838_106889199	-0.784397	2.10685	-3.49965	0.000816923	0.0371984	0.41718	0.469943	0.968323	3.20104	0.00206405	0.162817	0.172699
chr18_55211762_55213652	0.371594	0.694994	3.49917	0.000818189	0.0372354	0.00899568	0.353215	2.62307	3.20103	0.0020641	0.162817	0.00977135
chr6_43611611_43613746	0.421215	1.4904	3.4987	0.000819403	0.0372678	0.0314552	0.32047	3.89614	3.20075	0.00206583	0.16286	0.0233312
chr10_129743295_129744463	0.392272	0.886854	3.49838	0.000820249	0.0372697	0.35489	-0.32348	1.07305	-3.20052	0.00206729	0.162887	0.107795
chr14_56588537_56589804	-0.450252	1.61421	-3.49831	0.000820409	0.0372697	0.139562	0.438761	0.693357	3.20017	0.00206948	0.162911	0.0887452
chr12_10561537_10562375	-1.60005	6.29706	-3.49751	0.000822509	0.0373179	0.126107	0.524259	0.509548	3.19975	0.00207208	0.162911	0.0931804
chr3_71906251_71908996	0.309683	2.42987	3.49742	0.000822751	0.0373179	1.00276e-05	0.325341	2.19914	3.19965	0.00207275	0.162911	0.00198875
chr7_114774958_114776588	-1.07231	0.724995	-3.4969	0.00082412	0.0373179	0.0238683	0.506458	0.599853	3.19963	0.00207288	0.162911	0.0238429
chr1_222134427_222135929	-0.359676	0.191264	-3.4968	0.000824377	0.0373179	0.0320103	0.320761	1.91639	3.19953	0.00207348	0.162911	0.0236896
chr4_14962657_14963447	-0.538683	-0.162064	-3.49668	0.000824689	0.0373179	0.13	0.365458	1.43011	3.1994	0.00207428	0.162911	0.0732802
chr6_5988878_5990917	-0.861861	-0.636663	-3.49666	0.000824737	0.0373179	0.247488	0.302959	3.21766	3.19886	0.00207769	0.163054	0.0904439
chr17_2336156_2337640	0.449343	1.35787	3.49662	0.000824845	0.0373179	0.000640528	0.434797	0.677508	3.19858	0.00207943	0.163093	0.00307891
chr3_150323070_150325349	-0.46338	0.0249248	-3.4964	0.000825423	0.0373179	0.460069	0.257436	2.89333	3.19838	0.00208069	0.163097	0.0878565
chr12_8449433_8450059	-0.718491	-0.730367	-3.49617	0.000826031	0.0373179	0.0757103	0.45616	-0.525888	3.19768	0.00208507	0.163296	0.0570998
chr6_28101562_28106130	-0.847796	-0.512811	-3.49617	0.000826042	0.0373179	0.182862	0.199792	4.65053	3.19713	0.00208854	0.163317	0.0617096
chr6_11478692_11479182	-0.869529	1.18358	-3.4961	0.000826219	0.0373179	0.522128	0.480813	-0.977171	3.19711	0.0020887	0.163317	0.180879
chr11_94254523_94255456	0.484989	0.45044	3.49598	0.000826524	0.0373179	0.505152	0.287889	0.15353	3.19709	0.00208878	0.163317	0.0354704
chr4_4261543_4262728	-0.880728	0.71525	-3.49594	0.000826641	0.0373179	0.0588976	0.374829	0.973136	3.19688	0.00209016	0.163331	0.0416269
chrX_128774490_128775722	-0.384786	2.13899	-3.49561	0.000827495	0.0373325	0.436091	-0.44531	-0.288392	-3.19562	0.0020981	0.163733	0.163805
chr11_3153999_3156268	0.642281	-0.375224	3.49536	0.000828174	0.0373325	0.694303	0.297678	2.10047	3.1954	0.0020995	0.163746	0.0743257
chr1_68791598_68793329	0.344889	3.48198	3.49531	0.000828304	0.0373325	0.612618	0.289196	1.2045	3.19515	0.00210105	0.163746	0.0847196
chr3_189435636_189436440	-0.495798	1.2148	-3.49504	0.000829013	0.0373325	0.225798	0.906419	0.152835	3.19505	0.00210173	0.163746	0.197768
chr11_116765528_116767157	0.334829	2.39841	3.49501	0.000829094	0.0373325	0.0685682	0.44846	1.19598	3.19488	0.00210276	0.163746	0.052353
chr19_2677416_2678811	-1.10433	0.642858	-3.49473	0.000829817	0.0373465	0.447944	-0.375119	1.42691	-3.19457	0.00210474	0.163789	0.132049
chr6_24402621_24404599	1.28402	2.1157	3.49413	0.00083142	0.0373847	0.0168087	-0.218542	3.78994	-3.19439	0.00210591	0.163789	0.0122422
chr12_7983939_7985862	-0.50365	1.14022	-3.49407	0.000831557	0.0373847	0.281051	0.296632	1.33434	3.19425	0.00210681	0.163789	0.0940641
chr4_37886537_37887962	-0.746056	-0.423291	-3.49272	0.000835162	0.0375106	0.365638	0.264717	0.933426	3.19387	0.0021092	0.163875	0.0912353
chr5_150225640_150227612	0.424854	0.691952	3.49196	0.00083717	0.0375738	0.00152615	-0.269219	2.59513	-3.19298	0.00211487	0.164019	0.00324887
chr9_98788214_98791064	0.693696	-0.512356	3.49144	0.000838562	0.0375931	0.0144519	-0.283382	2.48096	-3.19296	0.00211498	0.164019	0.0122308
chr7_101176441_101183295	-0.233927	2.29316	-3.49129	0.000838966	0.0375931	0.271357	-0.319467	3.11774	-3.19256	0.00211758	0.164019	0.0995835
chr5_148745033_148745517	0.359518	1.04193	3.49114	0.000839361	0.0375931	0.00665295	-0.697684	-1.09243	-3.19254	0.0021177	0.164019	0.00941918
chr17_49442248_49443020	0.611177	0.17887	3.49107	0.000839556	0.0375931	0.0001621	-0.512864	0.0699496	-3.19253	0.00211772	0.164019	0.00178863
chr2_31494595_31495301	0.398776	0.338419	3.49101	0.000839704	0.0375931	0.195977	-0.543466	-0.0550635	-3.19245	0.00211826	0.164019	0.134635
chr10_32478128_32480424	0.3792	0.183839	3.49087	0.000840069	0.0375931	0.0157525	0.272421	1.99379	3.19219	0.00211992	0.164046	0.0128032
chr18_20902711_20903220	0.418441	0.791459	3.49051	0.000841041	0.0376189	0.40621	0.567924	-1.09705	3.1918	0.00212244	0.164094	0.21687
chr4_77302981_77303798	-0.378648	3.10085	-3.49022	0.000841815	0.0376245	0.010119	0.869451	0.297129	3.19164	0.00212342	0.164094	0.0126704
chr21_43825569_43826915	0.398877	0.757323	3.49003	0.000842326	0.0376245	0.152413	-0.460597	0.833888	-3.19152	0.0021242	0.164094	0.0990325
chr14_87237937_87238917	0.59112	0.399435	3.49	0.000842401	0.0376245	0.314758	0.647801	-0.00836835	3.19103	0.00212737	0.164094	0.214404
chr7_42117152_42118410	-0.548987	0.815217	-3.48981	0.000842914	0.0376254	0.167831	0.454157	0.899552	3.19073	0.00212926	0.164094	0.105029
chr9_117707428_117709257	-0.596542	0.627812	-3.48945	0.000843875	0.0376297	0.308188	0.313237	1.79133	3.19056	0.00213036	0.164094	0.102583
chr19_48422913_48423941	0.48687	-0.187155	3.48929	0.000844302	0.0376297	0.105553	-1.07481	1.75922	-3.19047	0.00213096	0.164094	0.10413
chr14_101076834_101077790	-0.293	3.92587	-3.48893	0.00084529	0.0376297	0.382457	-0.473846	-0.379377	-3.1904	0.0021314	0.164094	0.173176
chr3_53743241_53744680	-2.35916	1.48396	-3.4889	0.000845369	0.0376297	0.188172	-0.256662	1.68421	-3.19016	0.00213293	0.164094	0.0713605
chr2_108903452_108906689	-0.367881	0.109793	-3.48887	0.000845432	0.0376297	0.104736	0.726135	1.7255	3.19008	0.00213347	0.164094	0.0942602
chr13_44662094_44664040	0.334597	2.89434	3.48887	0.000845443	0.0376297	0.000352643	0.976789	2.02556	3.19007	0.00213349	0.164094	0.000833195
chr21_47294682_47296158	0.383884	0.0709443	3.48817	0.000847332	0.0376734	0.15847	0.93107	0.731532	3.18999	0.00213401	0.164094	0.146357
chr2_201024105_201025492	-0.353229	4.22571	-3.48811	0.000847492	0.0376734	0.0432358	-0.663635	-0.611629	-3.18915	0.00213941	0.164332	0.0428199
chr3_169761260_169764326	-0.600852	0.339054	-3.488	0.00084778	0.0376734	0.0375282	0.298987	4.29937	3.18899	0.00214046	0.164332	0.0260971
chr6_113441486_113442330	0.536493	1.1955	3.48794	0.000847931	0.0376734	0.0301162	0.444914	0.0642336	3.18881	0.00214165	0.164332	0.0271718
chr1_148555233_148557698	0.382228	2.93935	3.48722	0.000849898	0.0377153	0.0217115	-0.263171	4.71148	-3.18875	0.00214201	0.164332	0.0161363
chr5_174035112_174036614	0.384792	2.62307	3.4872	0.000849945	0.0377153	0.129385	-0.469594	2.61098	-3.1886	0.00214301	0.164332	0.0891433
chr2_157326231_157330235	0.573528	0.510877	3.48714	0.000850113	0.0377153	0.00014585	-0.291215	2.58824	-3.18809	0.0021463	0.164443	0.00230934
chr20_43911614_43913295	-0.627647	1.38008	-3.48635	0.000852247	0.0377727	0.607842	-0.429358	1.57888	-3.1879	0.00214752	0.164443	0.103358
chr7_102250702_102253323	-0.781151	1.5901	-3.48628	0.000852416	0.0377727	0.119465	0.645299	4.00832	3.18752	0.00214997	0.164443	0.100653
chr12_8146689_8149042	0.430537	1.90468	3.48587	0.000853531	0.0377979	0.00170204	0.223698	3.1645	3.18731	0.00215133	0.164443	0.00292779
chr14_104551180_104555217	0.470397	3.06628	3.48482	0.000856392	0.0378979	0.061692	-0.613729	2.8588	-3.18721	0.00215201	0.164443	0.0563844
chr12_133105566_133107290	0.72431	3.47678	3.48394	0.000858789	0.0379685	0.383041	-0.561843	0.847978	-3.18712	0.00215258	0.164443	0.210515
chr11_94058997_94061156	0.380503	1.12104	3.4838	0.000859166	0.0379685	0.00646277	0.341201	1.86832	3.18708	0.00215281	0.164443	0.0078607
chr1_36876812_36878361	0.490909	0.69459	3.48369	0.000859462	0.0379685	0.205399	-0.559357	1.45034	-3.18632	0.00215776	0.164658	0.143021
chr2_196454888_196456043	1.14056	1.34007	3.48315	0.000860944	0.037999	0.210541	0.317042	0.607915	3.18613	0.00215899	0.164667	0.0890228
chr1_201419747_201427164	0.508412	0.581733	3.48308	0.000861134	0.037999	0.0784148	-0.421805	4.78028	-3.18597	0.00216002	0.164667	0.0565233
chr11_121815229_121816114	-0.362881	1.30208	-3.48277	0.000861984	0.0380171	1.28826e-05	0.563933	0.53485	3.18546	0.00216332	0.164708	0.000703503
chr15_67856874_67857829	0.546687	0.444466	3.48222	0.000863497	0.0380676	0.0870834	0.809666	-0.468658	3.18543	0.00216354	0.164708	0.0830387
chr14_55586628_55588603	-0.40362	1.87027	-3.48203	0.000864017	0.0380746	0.1362	0.339272	2.62161	3.18525	0.00216472	0.164708	0.0727119
chr11_64738765_64740174	0.547627	1.52778	3.48132	0.00086597	0.0381331	0.486327	-0.379209	2.1955	-3.1852	0.00216502	0.164708	0.135284
chr20_19232065_19235906	-0.586405	0.442509	-3.4787	0.00087319	0.0383835	0.0140581	0.53209	3.30359	3.18493	0.00216682	0.164751	0.0163572
chr7_98752564_98753757	-0.42608	1.37035	-3.47779	0.000875716	0.0384583	0.660403	0.381336	0.180018	3.18435	0.0021706	0.164804	0.115319
chr14_95757291_95758738	-0.857583	2.46678	-3.47724	0.000877266	0.0384645	0.148672	-0.438699	0.654989	-3.18427	0.00217114	0.164804	0.0944004
chr1_31579845_31584782	0.483242	-0.357528	3.4772	0.000877358	0.0384645	0.00819318	0.337236	3.45284	3.18419	0.00217163	0.164804	0.00911644
chr1_85327045_85327675	-0.469875	1.45647	-3.4772	0.000877374	0.0384645	0.324749	0.437808	-0.654769	3.18409	0.0021723	0.164804	0.150442
chr17_56720114_56720768	-0.46074	1.96798	-3.4771	0.000877647	0.0384645	0.365662	-0.332856	-0.396376	-3.18357	0.00217571	0.164804	0.115245
chr19_17112113_17113604	-0.559953	0.704532	-3.477	0.000877922	0.0384645	0.307817	-0.67465	0.927423	-3.18353	0.00217598	0.164804	0.218823
chr14_74057982_74059530	0.279063	1.71822	3.47659	0.000879062	0.0384696	0.000695435	-0.366958	2.69133	-3.18346	0.0021764	0.164804	0.0032162
chr9_27332758_27334135	-0.425532	1.86396	-3.47644	0.000879491	0.0384696	0.0123077	0.328873	1.38486	3.18341	0.00217674	0.164804	0.0118954
chr8_108614243_108616076	0.803373	2.11786	3.47631	0.000879846	0.0384696	0.105262	0.302684	1.56768	3.18298	0.00217953	0.164804	0.0566008
chr5_75867051_75868283	0.669908	1.21037	3.47625	0.000880008	0.0384696	0.266987	0.423695	0.397745	3.18297	0.00217965	0.164804	0.132856
chr11_111482323_111483390	0.325209	2.78629	3.47617	0.000880231	0.0384696	0.562801	0.470917	0.684322	3.18253	0.0021825	0.164804	0.176716
chr9_114793844_114794900	0.452493	1.83029	3.47563	0.000881745	0.038513	0.164884	-0.391475	0.557084	-3.18228	0.00218417	0.164804	0.0927782
chr18_28659430_28660875	0.510566	2.98845	3.47463	0.000884552	0.0386042	0.614892	0.349224	0.999578	3.1822	0.00218466	0.164804	0.109587
chr17_26173129_26174000	0.361425	0.633405	3.47447	0.000885005	0.0386042	0.0108406	-0.561709	0.215324	-3.1822	0.0021847	0.164804	0.0136982
chr3_167198232_167199565	0.28746	1.00065	3.47424	0.000885641	0.0386084	0.294578	0.583155	0.0824094	3.18215	0.002185	0.164804	0.190148
chr6_166608300_166609761	0.883765	0.686729	3.47338	0.000888051	0.0386786	0.0113601	-0.389851	1.37035	-3.18208	0.00218544	0.164804	0.0123457
chr22_30604110_30607437	-0.712366	1.05828	-3.47304	0.000889034	0.0387031	0.0777624	0.301504	2.82864	3.18167	0.0021882	0.164861	0.0456971
chr12_29359379_29362426	-0.649948	0.628371	-3.47261	0.000890234	0.0387337	0.069683	0.243336	3.50579	3.18163	0.00218845	0.164861	0.0377613
chr15_63852910_63853709	0.362244	1.08118	3.47236	0.000890946	0.0387337	0.42562	-0.559381	-0.341322	-3.18145	0.00218964	0.164866	0.219305
chr7_148517191_148517758	0.332396	0.524229	3.47233	0.000891018	0.0387337	0.580948	0.46165	-0.517366	3.1813	0.00219063	0.164866	0.11694
chr6_127777845_127780496	1.2583	-0.223761	3.47146	0.000893479	0.0388057	0.0661463	0.254799	2.97592	3.18084	0.00219365	0.164973	0.0371976
chr5_59573048_59574105	0.391513	2.74853	3.47118	0.000894287	0.0388164	0.527429	0.517115	-0.56863	3.18052	0.00219572	0.164973	0.204764
chr4_77307674_77308611	-0.393377	1.27222	-3.47101	0.000894771	0.0388206	2.05606e-05	0.585199	0.215276	3.18051	0.00219583	0.164973	0.000718442
chr11_122722461_122725260	-0.459413	1.55875	-3.4706	0.000895925	0.0388507	0.169374	-0.243842	1.57809	-3.18001	0.00219911	0.16509	0.0666852
chr6_34356859_34357403	-0.688566	-0.568462	-3.4698	0.000898205	0.0389154	0.698967	0.469327	-0.122742	3.17931	0.00220375	0.165263	0.15213
chr10_88632442_88633613	-0.301928	2.90807	-3.4694	0.000899327	0.0389259	0.0930009	0.371437	2.19101	3.17926	0.00220407	0.165263	0.0596958
chr19_50552978_50555798	1.40687	0.494027	3.46925	0.000899773	0.0389259	0.00740954	-0.424772	3.92027	-3.17895	0.00220613	0.165267	0.00971269
chr5_66328598_66330444	0.403671	1.31107	3.46902	0.000900418	0.0389259	0.00285333	0.394736	1.79745	3.17895	0.00220616	0.165267	0.00551018
chr11_73356152_73359656	-0.791049	2.82777	-3.46893	0.000900678	0.0389259	0.0990753	-0.224495	3.56712	-3.17817	0.00221133	0.165467	0.0466226
chr7_82224558_82225609	0.409397	4.49889	3.46865	0.000901476	0.0389259	0.553375	0.412129	0.0325334	3.17803	0.00221229	0.165467	0.148225
chr13_30306730_30307974	-0.262283	3.40577	-3.4686	0.000901635	0.0389259	0.164582	0.480308	1.60718	3.17778	0.0022139	0.165467	0.109502
chr2_47282468_47286709	0.318486	0.754027	3.46851	0.000901877	0.0389259	0.022097	0.229951	5.34366	3.17743	0.00221628	0.165467	0.0156816
chr1_225875805_225876324	0.59935	-0.342513	3.4685	0.000901922	0.0389259	0.0220454	0.391214	-0.79913	3.1773	0.00221709	0.165467	0.0201804
chr12_113579334_113581900	0.286419	3.56179	3.46846	0.000902026	0.0389259	0.220311	0.252098	4.7687	3.17726	0.00221736	0.165467	0.0778488
chr1_13916385_13917533	0.330474	1.18337	3.46771	0.000904174	0.0389809	0.0241338	0.603622	0.683971	3.17706	0.0022187	0.165467	0.0259085
chr10_43586714_43589437	0.577976	1.61778	3.46764	0.000904365	0.0389809	0.195332	0.21664	2.36889	3.17693	0.00221959	0.165467	0.0680781
chr1_35910873_35918597	0.476684	0.0508517	3.46712	0.000905873	0.0390262	0.273019	0.261707	4.25687	3.17693	0.00221959	0.165467	0.0870534
chr15_52374468_52376187	0.490506	0.371756	3.4665	0.000907642	0.0390492	0.105958	0.279447	1.72005	3.17678	0.00222061	0.165467	0.0545419
chr2_39205226_39207146	-0.355748	0.484979	-3.4665	0.00090765	0.0390492	0.590768	0.296178	1.97278	3.17607	0.00222532	0.165677	0.0937517
chr15_85125168_85126442	0.354198	1.05983	3.46611	0.00090875	0.0390492	0.172816	-0.530907	0.29806	-3.17591	0.00222644	0.165685	0.122188
chr9_117170526_117172878	-0.662041	4.11025	-3.46608	0.000908849	0.0390492	0.103173	0.256729	2.39735	3.17552	0.00222902	0.165722	0.0511718
chr10_126283876_126285162	0.455549	0.60228	3.46591	0.000909326	0.0390492	0.378941	-0.355099	0.54802	-3.17507	0.00223202	0.165722	0.126339
chr19_7239345_7240144	0.620571	2.41655	3.46581	0.000909616	0.0390492	0.565174	-0.515817	-0.348823	-3.17495	0.00223283	0.165722	0.146608
chr10_8090800_8101039	1.12538	1.01709	3.46579	0.000909694	0.0390492	0.0129528	-0.186765	4.91181	-3.17463	0.00223498	0.165722	0.00976328
chr7_11578902_11580612	0.431203	0.922808	3.46565	0.000910081	0.0390492	0.0931783	0.551618	2.25988	3.17462	0.00223504	0.165722	0.0763965
chr7_66465311_66466101	1.12284	0.0220149	3.46559	0.000910249	0.0390492	0.136327	0.452744	-0.227927	3.1744	0.00223652	0.165722	0.0915461
chr14_62114863_62115709	0.951562	1.18132	3.46482	0.000912474	0.0391241	0.100065	0.503809	-0.612187	3.17414	0.00223827	0.165722	0.0770893
chr2_85527226_85528405	0.290205	3.38559	3.46442	0.000913639	0.0391535	0.14043	-0.244483	0.932175	-3.17401	0.00223917	0.165722	0.0240684
chr16_57825068_57825656	-0.59024	0.524383	-3.46422	0.000914225	0.0391583	0.580322	-0.636424	-0.713558	-3.17378	0.00224072	0.165722	0.267798
chr22_23999709_24000585	-0.307159	1.54248	-3.46392	0.000915092	0.0391586	0.239733	-0.864299	-0.309029	-3.17342	0.00224312	0.165722	0.206129
chr12_124964294_124966696	0.70925	0.778919	3.46388	0.0009152	0.0391586	0.137975	-0.376736	1.7027	-3.17325	0.00224429	0.165722	0.080653
chr2_47115923_47116912	-0.941997	-0.385341	-3.46377	0.000915534	0.0391586	0.000521157	0.301581	1.48564	3.17322	0.00224448	0.165722	0.00282464
chr11_74746117_74748189	0.331354	1.32103	3.46358	0.000916063	0.0391633	0.168201	-0.386222	1.52238	-3.17317	0.00224485	0.165722	0.0939955
chr19_17136191_17140122	0.336457	1.66382	3.46312	0.000917403	0.0391981	0.427053	-0.294745	3.24094	-3.17312	0.00224518	0.165722	0.105269
chr15_69120468_69122043	0.359454	1.3318	3.46299	0.000917781	0.0391981	0.168094	0.354783	1.4536	3.17291	0.00224656	0.165722	0.0876636
chr10_73886519_73887060	-0.68608	-0.661872	-3.46265	0.00091877	0.0392175	0.386893	-0.595891	-0.692434	-3.17284	0.00224704	0.165722	0.227727
chr1_119526299_119530971	-0.569378	-1.01916	-3.46251	0.000919188	0.0392177	0.0256441	-0.271744	2.68945	-3.17251	0.00224925	0.165722	0.018929
chr1_43889024_43890058	-0.795794	-0.66159	-3.46191	0.000920937	0.0392676	0.328301	-0.528378	0.293811	-3.17239	0.00225007	0.165722	0.186823
chr20_11561976_11562879	0.71365	0.0113759	3.46137	0.000922513	0.039299	0.0805678	0.611559	0.0508086	3.17235	0.00225036	0.165722	0.0710837
chr4_82634560_82635223	-0.46907	2.36535	-3.46135	0.000922572	0.039299	0.141367	0.359729	-0.349407	3.17216	0.00225165	0.165722	0.0792612
chr20_52332669_52333478	0.365705	3.50987	3.46116	0.00092312	0.039299	0.236919	0.544395	-0.0951529	3.17207	0.00225223	0.165722	0.157025
chr3_155044022_155045221	-0.411403	1.97338	-3.46024	0.000925824	0.0393829	0.404132	0.499918	0.145648	3.17194	0.00225311	0.165722	0.19217
chr5_156967347_156968950	-0.30766	1.49797	-3.46004	0.000926384	0.0393878	0.250155	-0.404875	1.45385	-3.17169	0.00225482	0.165722	0.124629
chr9_132685438_132686645	0.33475	2.9705	3.45991	0.000926776	0.039388	0.150956	0.358178	0.436196	3.17163	0.00225524	0.165722	0.0825758
chr12_66397689_66398230	-0.914234	3.68176	-3.45919	0.000928899	0.0394513	0.120706	0.490979	-0.696282	3.1716	0.00225541	0.165722	0.0882709
chr15_57284194_57285766	0.936892	0.399504	3.45906	0.000929279	0.0394513	0.251655	0.297547	1.81392	3.17151	0.00225607	0.165722	0.094041
chr1_9488033_9489927	-0.792922	0.845621	-3.45884	0.000929916	0.0394519	0.564025	-0.175515	3.89856	-3.17104	0.00225921	0.165749	0.071119
chr1_247681074_247682067	0.830178	2.7897	3.45871	0.000930304	0.0394519	0.110117	-0.801564	1.23846	-3.17097	0.00225969	0.165749	0.102382
chr3_7734226_7735812	0.651816	-0.324268	3.45837	0.000931302	0.0394751	0.140666	0.370938	0.967739	3.17096	0.00225978	0.165749	0.0809886
chr8_125140683_125141897	0.991599	0.503481	3.45815	0.000931945	0.0394805	0.000920472	-0.455179	1.1603	-3.17075	0.00226119	0.165773	0.00359216
chrX_16742794_16743958	-0.812252	-1.26203	-3.45772	0.000933212	0.0394805	0.517039	0.369387	-0.139769	3.17056	0.00226251	0.165783	0.132709
chr17_32299341_32300892	-0.4441	2.09445	-3.4577	0.000933266	0.0394805	0.416052	-0.406788	0.704143	-3.16988	0.00226714	0.166002	0.151592
chr5_81985111_81986237	-0.469256	0.287487	-3.45742	0.000934107	0.0394805	0.123948	0.545697	-0.443394	3.16891	0.00227373	0.166215	0.0962483
chr17_62023008_62025942	0.41007	1.04357	3.45732	0.000934401	0.0394805	0.0266347	-0.25479	2.97319	-3.16887	0.00227401	0.166215	0.0190245
chr22_47211360_47213441	-0.421186	0.669394	-3.45731	0.000934439	0.0394805	0.368133	0.225151	2.91459	3.16883	0.00227428	0.166215	0.0863776
chr7_23266568_23267215	-0.29628	1.73902	-3.45702	0.000935296	0.0394805	0.384983	0.552214	-0.236633	3.16852	0.00227635	0.166244	0.211466
chr7_73117372_73119455	0.460265	0.0435467	3.457	0.000935353	0.0394805	0.0463208	-0.330312	2.30798	-3.1684	0.00227717	0.166244	0.0330605
chr2_129315092_129316195	-0.45294	0.977653	-3.45676	0.000936056	0.0394805	0.328531	0.699699	0.0536944	3.16827	0.00227809	0.166244	0.237009
chr7_155385958_155388266	0.825282	1.6126	3.45674	0.000936113	0.0394805	0.206805	-0.334559	2.45148	-3.16793	0.00228043	0.166318	0.0949398
chr1_12119785_12120412	0.56329	-0.296648	3.45663	0.000936456	0.0394805	0.110029	-0.466917	-0.463634	-3.16752	0.00228326	0.166422	0.0797932
chr5_177912197_177915364	-0.623497	0.861469	-3.45658	0.000936604	0.0394805	0.16818	-0.699835	3.24488	-3.16726	0.00228502	0.166449	0.140594
chr17_37687716_37689540	-0.646784	0.019474	-3.45614	0.000937884	0.0395144	0.486413	0.364217	0.572175	3.16697	0.00228702	0.166505	0.133018
chr20_1810782_1814108	-0.391178	1.65488	-3.45564	0.000939373	0.0395547	0.00177304	-0.421047	2.68259	-3.16676	0.00228843	0.166512	0.00464951
chr2_12189926_12191029	-0.589496	-0.0856271	-3.45516	0.000940805	0.0395723	0.191829	0.385814	0.688445	3.16653	0.00229005	0.166537	0.10296
[truncated: 82,060,672 more chars]
