## Supplemental Table 5 for "Epigenetic variation impacts ancestry-associated differences in the transcriptional response to influenza infection" (part 1 of 3)

### Sheet: SNP RNAseq
feature	best_snp_NI	statistic_NI	pvalue_NI	beta_NI	qvalue_NI	best_snp_Flu	statistic_Flu	pvalue_Flu	beta_Flu	qvalue_Flu	lfsr_NI	lfsr_Flu
ENSG00000121716	7_99910443_C_G	14.619	1.02299e-15	1.17561	0.000277866	7_99910443_C_G	10.9599	2.29814e-12	0.895589	0.000862153	8.78374e-47	9.91096e-29
ENSG00000256274	12_11187069_A_C	-14.2951	1.91038e-15	-0.811393	0.000277866	12_11229016_C_G	-10.5223	6.42912e-12	-0.838072	0.000862153	0	0
ENSG00000166435	11_74470292_G_A	12.571	6.37771e-14	1.10751	0.000277866	11_74560117_T_C	9.89244	2.95184e-11	0.961354	0.000862153	4.94997e-36	6.18917e-21
ENSG00000272221	6_31353992_G_C	-12.4967	7.47462e-14	-0.861125	0.000277866	6_31378650_C_A	-8.83111	4.32882e-10	-1.20673	0.000862153	0	1.11022e-16
ENSG00000256400	12_11240633_T_A	-12.2363	1.30931e-13	-2.09342	0.000277866	12_11219216_T_A	-8.6056	7.80567e-10	-1.31607	0.000862153	0	3.36702e-08
ENSG00000165801	14_21539684_C_T	-11.4488	7.49118e-13	-0.326621	0.000277866	14_21539684_C_T	-5.65434	2.95928e-06	-0.279331	0.015935	0	1.70651e-09
ENSG00000103064	16_68317061_C_T	-11.3007	1.04869e-12	-0.277593	0.000277866	16_68218336_A_G	3.11498	0.00386446	0.136444	0.402673	1.11022e-16	0.00967519
ENSG00000174652	19_9522388_T_C	-10.7834	3.46957e-12	-0.294676	0.000277866	19_9532813_C_A	-4.05877	0.000296836	-0.129667	0.179664	1.11022e-16	0.000160485
ENSG00000197728	12_56435929_C_G	-10.6846	4.37785e-12	-0.688226	0.000277866	12_56384804_G_A	7.0256	5.78706e-08	0.339349	0.00209508	0	2.15694e-11
ENSG00000271020	3_33840742_C_T	10.6804	4.42131e-12	0.973308	0.000277866	3_33787772_G_C	-3.03316	0.00477213	-0.315512	0.42153	3.07045e-21	0.0376858
ENSG00000110435	11_34964441_T_C	-10.6616	4.62211e-12	-0.14953	0.000277866	11_34902103_A_T	-4.07914	0.00028026	-0.126448	0.174784	0	1.7547e-05
ENSG00000226752	9_123516572_A_G	-10.6507	4.74175e-12	-0.684699	0.000277866	9_123593159_C_T	-7.01364	5.98526e-08	-0.32132	0.00209508	0	9.72691e-11
ENSG00000050344	7_26146633_T_C	-10.6342	4.93063e-12	-0.884795	0.000277866	7_26146633_T_C	-8.2575	1.9642e-09	-0.83964	0.000862153	1.11022e-16	1.11022e-16
ENSG00000140090	14_92930445_G_A	-10.6062	5.26846e-12	-1.0408	0.000277866	14_92806329_T_C	3.62939	0.000979455	0.46397	0.281217	0	0.000239454
ENSG00000248280	4_120273387_C_A	10.3428	9.8759e-12	0.679039	0.000277866	4_120329953_T_C	8.08652	3.10789e-09	1.74654	0.000862153	3.23297e-24	1.65106e-14
ENSG00000214087	17_79634162_T_G	-10.2748	1.16315e-11	-0.349225	0.000277866	17_79634162_T_G	-6.46248	2.86482e-07	-0.320292	0.00365596	1.11022e-16	1.16596e-11
ENSG00000141698	17_39993485_T_C	10.1572	1.54581e-11	0.905904	0.000277866	17_39993485_T_C	9.74475	4.2516e-11	0.74984	0.000862153	1.18106e-23	9.85322e-24
ENSG00000135968	2_109038026_T_C	-10.1263	1.66636e-11	-0.286519	0.000277866	2_109108460_C_T	8.08398	3.12922e-09	0.357543	0.000862153	0	1.46208e-11
ENSG00000259673	15_67803542_G_A	9.96991	2.44049e-11	0.454879	0.000277866	15_67837408_C_T	5.02038	1.87285e-05	0.617481	0.0409103	1.96179e-20	9.78473e-08
ENSG00000159228	21_37415394_T_C	-9.89198	2.95521e-11	-0.712225	0.000277866	21_37415394_T_C	-6.67142	1.5774e-07	-0.574771	0.00262565	1.11022e-16	1.31672e-12
ENSG00000167291	17_78000505_G_C	9.80349	3.67599e-11	1.12927	0.000277866	17_77993275_T_G	-3.09175	0.00410395	-0.249411	0.406833	2.43454e-18	0.372889
ENSG00000083544	13_61018563_A_G	9.80051	3.7032e-11	1.50619	0.000277866	13_61018563_A_G	13.1881	1.75107e-14	1.89651	0.000862153	1.45129e-23	6.41052e-40
ENSG00000260404	4_119506139_G_A	-9.77599	3.93481e-11	-0.327325	0.000277866	4_119537108_A_G	-5.85087	1.67215e-06	-0.356268	0.0115217	0	2.04823e-06
ENSG00000129055	3_134195885_A_G	9.76886	4.00498e-11	0.200649	0.000277866	3_134294056_C_T	-3.73478	0.000733197	-0.140514	0.253247	3.41848e-19	4.01229e-05
ENSG00000166847	16_23654509_T_G	9.70255	4.72121e-11	0.275474	0.000277866	16_23653343_C_T	9.32672	1.21275e-10	0.437087	0.000862153	5.7268e-21	1.31267e-19
ENSG00000182117	15_34630397_G_A	9.67406	5.06788e-11	0.369454	0.000277866	15_34631927_T_C	11.9084	2.68261e-13	0.832413	0.000862153	1.97508e-20	1.08559e-31
ENSG00000258289	14_65375180_A_G	9.65342	5.33522e-11	0.446416	0.000277866	14_65375180_A_G	10.5947	5.41441e-12	0.570217	0.000862153	5.09706e-21	2.90495e-26
ENSG00000140181	15_23296485_T_C	-9.61725	5.83898e-11	-0.819465	0.000277866	15_23296485_T_C	-8.78064	4.93664e-10	-0.681622	0.000862153	0	0
ENSG00000197020	19_21932574_G_C	-9.58209	6.37526e-11	-0.397228	0.000277866	19_21932574_G_C	-7.35191	2.32277e-08	-0.342731	0.000862153	0	2.4758e-14
ENSG00000180011	18_72917237_C_T	9.4963	7.90509e-11	0.248026	0.000277866	18_72920065_G_A	-6.06574	8.97473e-07	-0.167006	0.00822592	2.18164e-17	0.000410162
ENSG00000162994	2_55328504_G_T	9.38987	1.03363e-10	0.886835	0.000277866	2_55492154_G_A	4.04806	0.000305932	0.472924	0.181783	3.97721e-17	4.1376e-06
ENSG00000204520	6_31378387_T_C	-9.38732	1.04031e-10	-0.329198	0.000277866	6_31358804_G_C	-3.76469	0.000675047	-0.139417	0.246411	1.11022e-16	0.00382308
ENSG00000230069	4_103675108_G_C	-9.38406	1.04892e-10	-0.257672	0.000277866	4_103665657_T_C	3.05168	0.00455048	0.237653	0.417896	1.11022e-16	0.0028131
ENSG00000151320	14_33175822_A_G	9.38033	1.05887e-10	0.943022	0.000277866	14_33175822_A_G	5.05366	1.70015e-05	0.634533	0.0396377	1.3613e-17	4.06703e-08
ENSG00000248971	4_103675108_G_C	-9.37581	1.07103e-10	-0.247452	0.000277866	4_103646434_A_T	2.65735	0.012186	0.239935	0.491236	2.22045e-16	0.00223955
ENSG00000030066	11_47729770_C_T	9.28601	1.34474e-10	0.278253	0.000277866	11_47798124_A_G	-3.34267	0.0021244	-0.237064	0.347306	2.68861e-16	0.00284207
ENSG00000204650	17_43610891_G_A	9.26174	1.43033e-10	1.22952	0.000277866	17_43700567_T_A	6.71792	1.38192e-07	1.29727	0.00252368	1.81104e-19	9.37699e-12
ENSG00000205464	5_81571669_T_C	9.24984	1.47427e-10	0.439322	0.000277866	5_81690042_G_C	3.23602	0.00281713	0.251137	0.372762	7.09833e-16	0.00183892
ENSG00000144909	3_125327844_T_A	9.20185	1.66605e-10	0.237051	0.000277866	3_125327844_T_A	10.7529	3.72773e-12	0.358645	0.000862153	4.46052e-19	1.12483e-26
ENSG00000177697	11_833262_G_T	-9.16567	1.82733e-10	-0.345528	0.000277866	11_833262_G_T	-9.31625	1.24537e-10	-0.475622	0.000862153	0	0
ENSG00000117226	1_89471892_C_T	-9.1336	1.98357e-10	-0.680349	0.000277866	1_89474818_A_G	-7.78137	7.1118e-09	-0.429579	0.000862153	0	5.64881e-13
ENSG00000246082	3_131077542_T_C	-9.10783	2.11893e-10	-0.994562	0.000277866	3_131077542_T_C	-5.66124	2.90055e-06	-0.785573	0.0157055	0	5.74804e-10
ENSG00000170632	7_102742144_T_C	9.06329	2.37555e-10	0.272331	0.000277866	7_102742144_T_C	5.17579	1.1917e-05	0.272403	0.0327782	1.54064e-17	3.41939e-08
ENSG00000152348	5_81263522_T_A	9.00936	2.7291e-10	0.233209	0.000277866	5_81344502_G_A	4.30214	0.000148812	0.233079	0.133787	2.39048e-16	2.22168e-05
ENSG00000162600	1_58985796_A_T	-9.00528	2.75799e-10	-0.505426	0.000277866	1_59019644_C_T	-5.04068	1.76552e-05	-0.301926	0.0396623	5.55112e-16	1.70256e-07
ENSG00000271361	6_3023384_T_A	9.00061	2.79138e-10	0.970991	0.000277866	6_3023384_T_A	4.22516	0.000185302	0.426133	0.146732	9.4626e-15	6.7366e-06
ENSG00000198690	15_31117842_C_T	-8.99841	2.8072e-10	-0.305188	0.000277866	15_31117842_C_T	-6.29809	4.59229e-07	-0.358537	0.00564613	0	7.74885e-11
ENSG00000172728	8_33330687_C_A	8.94869	3.19161e-10	0.506719	0.000277866	8_33330687_C_A	8.6552	6.85259e-10	0.961104	0.000862153	5.75554e-18	2.50426e-17
ENSG00000215513	22_20475241_C_T	8.86289	3.98585e-10	1.47397	0.000277866	22_20475241_C_T	9.24206	1.50377e-10	1.59213	0.000862153	4.94242e-20	1.3415e-21
ENSG00000198933	17_45771037_A_G	8.84971	4.12456e-10	0.255267	0.000277866	17_45769236_C_T	6.95431	7.07454e-08	0.398085	0.00209508	6.28454e-17	1.06346e-08
ENSG00000203875	6_86387888_G_T	8.84401	4.18618e-10	0.69271	0.000277866	6_86387888_G_T	6.811	1.061e-07	0.222939	0.00209508	1.29137e-15	4.76005e-12
ENSG00000120539	10_27443623_G_C	-8.79917	4.704e-10	-0.272466	0.000277866	10_27405331_T_C	4.18299	0.000208886	0.185585	0.155591	2.22045e-16	0.00478974
ENSG00000168038	3_41871356_T_C	8.79402	4.76748e-10	0.278678	0.000277866	3_41981490_A_C	4.95851	2.24177e-05	0.305648	0.0466453	7.05546e-16	1.8229e-06
ENSG00000112303	6_133051627_T_C	8.75796	5.23736e-10	2.28055	0.000277866	6_133057017_A_T	5.55066	4.00107e-06	0.816973	0.0191352	2.9433e-14	3.14131e-08
ENSG00000166928	11_60166455_G_A	-8.73311	5.58843e-10	-0.561802	0.000277866	11_60145822_A_G	-7.29321	2.73508e-08	-0.615511	0.00122903	3.33067e-16	1.30744e-08
ENSG00000225241	1_144594483_A_G	-8.73203	5.60414e-10	-0.547424	0.000277866	1_144619483_C_A	4.84605	3.10711e-05	0.435612	0.0578868	4.996e-15	1.00462e-06
ENSG00000173226	3_121526099_G_A	-8.71146	5.91376e-10	-0.301846	0.000277866	3_121525718_C_T	-6.34809	3.97752e-07	-0.270904	0.00521011	7.77156e-16	2.05447e-07
ENSG00000006007	16_19596734_T_C	-8.69976	6.09762e-10	-0.188242	0.000277866	16_19414019_T_C	-3.04856	0.00458714	-0.211795	0.418916	9.32587e-15	0.114006
ENSG00000197892	8_29010395_G_A	8.68733	6.29922e-10	0.355364	0.000277866	8_28834204_T_C	3.1312	0.00370519	0.107279	0.399268	2.62444e-14	0.146833
ENSG00000172469	6_96007436_G_T	8.67779	6.45865e-10	0.176642	0.000277866	6_96017954_G_A	5.28178	8.75276e-06	0.266111	0.0292584	3.96074e-15	8.73354e-05
ENSG00000123427	12_58188696_G_C	8.64385	7.05965e-10	0.291358	0.000277866	12_58124992_T_G	4.6548	5.40431e-05	0.348396	0.0807218	2.26389e-15	1.15029e-06
ENSG00000116830	1_117596069_T_C	8.63612	7.20435e-10	0.752506	0.000277866	1_117596069_T_C	4.00268	0.000347607	0.383665	0.191472	1.24203e-13	1.26332e-05
ENSG00000155115	6_111308733_A_G	-8.61239	7.6675e-10	-0.337548	0.000277866	6_111374131_T_G	-3.12764	0.00373962	-0.095946	0.399969	1.80522e-13	0.00161549
ENSG00000100058	22_25855204_A_G	-8.5776	8.40236e-10	-0.703157	0.000277866	22_25855204_A_G	-9.38715	1.04077e-10	-0.600002	0.000862153	0	0
ENSG00000135862	1_183004334_A_G	-8.57647	8.42741e-10	-0.553632	0.000277866	1_183004334_A_G	-6.45176	2.95417e-07	-0.39087	0.00412602	6.66134e-16	1.75184e-11
ENSG00000139344	12_96344078_C_T	-8.52318	9.69829e-10	-0.725787	0.000277866	12_96326819_A_C	-5.3449	7.28337e-06	-0.49723	0.0261838	1.59872e-14	7.8724e-08
ENSG00000232628	1_224393211_C_A	8.49255	1.05155e-09	2.46787	0.000277866	1_224440659_C_T	1.88603	0.0683951	1.05205	0.569977	1.57485e-12	0.300784
ENSG00000165171	7_73236266_A_G	8.48872	1.06225e-09	0.939138	0.000277866	7_73236266_A_G	9.71802	4.54319e-11	1.08249	0.000862153	7.59792e-18	2.49973e-23
ENSG00000244165	19_10222195_A_G	8.47431	1.10351e-09	0.601133	0.000277866	19_10222195_A_G	6.30877	4.4534e-07	0.553521	0.00564613	2.05907e-16	1.51966e-11
ENSG00000254859	8_144606567_G_C	-8.472	1.11029e-09	-1.0502	0.000277866	8_144629402_T_A	-6.37627	3.66833e-07	-0.773954	0.00521011	2.66454e-15	3.23747e-10
ENSG00000150753	5_10269935_T_G	-8.4654	1.12983e-09	-0.213954	0.000277866	5_10247010_C_T	-5.86991	1.58232e-06	-0.217185	0.0112363	5.44009e-15	9.51384e-07
ENSG00000051620	6_138711311_T_A	-8.45938	1.148e-09	-0.757603	0.000277866	6_138721764_T_C	-8.08247	3.14193e-09	-0.907932	0.000862153	2.22045e-16	5.9508e-14
ENSG00000196735	6_32621356_A_T	-8.42715	1.25034e-09	-1.04478	0.000277866	6_32606005_G_A	7.32466	2.50575e-08	0.670959	0.000862153	2.33813e-12	3.90371e-05
ENSG00000133624	7_149198453_T_G	-8.41463	1.29254e-09	-0.291403	0.000277866	7_149371139_G_A	3.85703	0.000522448	0.0849365	0.227429	7.13873e-13	0.108657
ENSG00000198805	14_20940606_G_A	-8.38154	1.41125e-09	-0.346176	0.000277866	14_20896524_G_A	2.59474	0.0141678	0.148034	0.500477	6.76348e-13	0.0230082
ENSG00000100109	22_26908433_C_T	-8.36531	1.47348e-09	-0.21046	0.000277866	22_26908433_C_T	-10.6882	4.34009e-12	-0.380686	0.000862153	6.66134e-16	0
ENSG00000134824	11_61618169_A_G	8.36127	1.48941e-09	0.985087	0.000277866	11_61564299_G_T	6.2176	5.78992e-07	1.01021	0.00610186	2.94587e-14	7.30048e-08
ENSG00000142632	1_16530049_T_C	8.35226	1.52553e-09	0.467567	0.000277866	1_16530364_A_G	3.60029	0.00106052	0.277324	0.287155	1.41545e-12	0.000638801
ENSG00000234072	2_27548038_C_A	8.31748	1.6736e-09	0.250515	0.000277866	2_27583273_A_G	-5.56527	3.83446e-06	-0.220089	0.0186493	9.59232e-15	8.87011e-08
ENSG00000198502	6_32496097_T_C	8.27785	1.86025e-09	2.04497	0.000277866	6_32549090_G_A	8.04051	3.51843e-09	2.06142	0.000862153	1.83028e-17	5.36464e-15
ENSG00000270015	15_31125545_T_C	8.27079	1.89567e-09	0.453163	0.000277866	15_31123783_C_T	-8.29751	1.76514e-09	-0.587548	0.000862153	1.66533e-15	0
ENSG00000235821	6_29700576_T_A	-8.25927	1.95492e-09	-1.16893	0.000277866	6_29704400_C_T	-4.46458	9.34694e-05	-0.394237	0.105295	8.91287e-12	2.12661e-05
ENSG00000151353	2_661767_G_A	-8.25354	1.98507e-09	-0.217955	0.000277866	2_701178_A_G	-3.80396	0.000605477	-0.212926	0.238282	6.15175e-13	0.00109861
ENSG00000273112	1_161482934_C_G	-8.23531	2.08427e-09	-0.698583	0.000277866	1_161482934_C_G	-4.96411	2.2056e-05	-0.859108	0.0466216	4.17444e-14	5.16714e-08
ENSG00000237152	13_51292902_C_G	-8.23219	2.10175e-09	-2.14603	0.000277866	13_51290025_T_C	-5.58688	3.60088e-06	-0.866355	0.0178117	1.87728e-12	8.89942e-08
ENSG00000064666	19_1021784_G_A	-8.22587	2.13763e-09	-0.516752	0.000277866	19_1021784_G_A	-4.43804	0.000100868	-0.345609	0.109389	2.6501e-13	1.05598e-06
ENSG00000178381	7_1197994_T_C	-8.22373	2.14987e-09	-0.280488	0.000277866	7_1093410_C_T	-4.08387	0.000276544	-0.171998	0.174687	1.89704e-12	0.00150808
ENSG00000010270	7_38220959_A_C	8.2158	2.19601e-09	0.15653	0.000277866	7_38342997_G_A	4.52266	7.90998e-05	0.127614	0.0975423	4.27014e-13	0.000748535
ENSG00000133103	13_40216691_C_T	-8.20271	2.27438e-09	-0.167589	0.000277866	13_40279644_G_A	-3.41262	0.00176225	-0.139729	0.331576	2.49023e-13	0.000225068
ENSG00000132740	11_68659488_G_A	8.18496	2.38523e-09	0.290426	0.000277866	11_68621440_C_T	3.01398	0.00501236	0.0946999	0.424911	4.30471e-12	0.0032965
ENSG00000179344	6_32615950_T_C	-8.17173	2.47145e-09	-1.03008	0.000277866	6_32627456_A_G	7.75665	7.60881e-09	1.68328	0.000862153	3.33067e-16	5.3002e-13
ENSG00000155158	9_15295483_T_C	8.17008	2.48239e-09	1.67148	0.000277866	9_15295483_T_C	7.30995	2.61048e-08	1.30777	0.000862153	2.93773e-16	1.64162e-14
ENSG00000197927	2_132440073_C_G	-8.16403	2.52307e-09	-2.27696	0.000277866	2_132440073_C_G	-9.2098	1.63262e-10	-1.11707	0.000862153	4.55191e-15	1.11022e-16
ENSG00000013573	12_31250669_A_G	8.15377	2.59351e-09	0.762613	0.000277866	12_31232561_C_G	7.52191	1.45024e-08	1.30782	0.000862153	2.86286e-15	5.88806e-11
ENSG00000106246	7_98993112_A_G	8.15238	2.60325e-09	0.265419	0.000277866	7_98984213_G_A	-2.34628	0.0253187	-0.260232	0.534604	9.97854e-13	0.0389504
ENSG00000065457	16_75665019_A_G	8.14551	2.65175e-09	0.22845	0.000277866	16_75667954_C_T	5.14603	1.29951e-05	0.163273	0.0340703	7.31061e-13	3.63943e-05
ENSG00000128274	22_43135279_A_G	8.13372	2.73711e-09	2.20954	0.000277866	22_43115576_C_T	6.11466	7.79189e-07	1.01055	0.0076894	3.03862e-12	8.30862e-08
ENSG00000152726	10_47917235_A_C	8.12534	2.79948e-09	2.90816	0.000277866	10_47917235_A_C	8.66037	6.7602e-10	3.39449	0.000862153	3.84145e-17	2.20908e-18
ENSG00000260065	22_26921725_A_G	8.11543	2.87512e-09	0.593158	0.000277866	22_26916043_T_C	-4.03023	0.00032169	-0.368872	0.185145	1.16395e-11	0.000408293
ENSG00000083097	6_83677590_G_C	-8.11031	2.91496e-09	-0.349204	0.000277866	6_83975529_C_T	2.64295	0.0126175	0.106482	0.493299	8.06355e-13	0.362083
ENSG00000259845	15_31117842_C_T	-8.10164	2.98386e-09	-1.7092	0.000277866	15_31117842_C_T	-9.56156	6.71147e-11	-1.59266	0.000862153	0	0
ENSG00000242294	7_99905684_A_G	8.08775	3.09759e-09	0.331434	0.000277866	7_99905684_A_G	3.12918	0.00372472	0.179504	0.399743	3.06788e-12	0.000287799
ENSG00000134759	18_33709762_G_C	8.08117	3.153e-09	0.248688	0.000277866	18_33709762_G_C	2.92757	0.0062439	0.164655	0.440328	1.58815e-12	0.000506502
ENSG00000111671	12_6977275_T_C	8.07356	3.21835e-09	0.334571	0.000277866	12_6977275_T_C	7.11368	4.51831e-08	0.422091	0.00209508	6.23504e-15	5.60686e-13
ENSG00000223496	16_70303580_A_G	8.05827	3.35381e-09	0.229026	0.000277866	16_70382179_T_C	7.32032	2.53614e-08	0.393488	0.000862153	1.61057e-14	6.24103e-11
ENSG00000213889	19_45995181_C_T	8.01675	3.75175e-09	0.435838	0.000277866	19_46021514_C_T	4.08714	0.000274004	0.397592	0.174255	3.52429e-12	8.47151e-05
ENSG00000102763	13_42445241_C_G	-8.01173	3.80294e-09	-0.327137	0.000277866	13_42611667_C_A	-2.90062	0.00668302	-0.121585	0.44601	1.31065e-11	0.00537624
ENSG00000214401	17_44355683_G_A	8.01072	3.81336e-09	1.17303	0.000277866	17_44355683_G_A	6.0407	9.64855e-07	1.02824	0.00845769	6.97128e-15	4.62741e-11
ENSG00000128891	15_40874080_A_G	-7.99984	3.92727e-09	-0.217467	0.000277866	15_40845597_A_G	-6.37101	3.72411e-07	-0.257112	0.00521011	1.85296e-13	8.32566e-07
ENSG00000186470	6_26354780_A_C	-7.99455	3.98386e-09	-0.727736	0.000277866	6_26354780_A_C	-7.92182	4.85176e-09	-0.726354	0.000862153	1.88738e-15	3.33067e-16
ENSG00000167711	17_1638191_G_A	7.99118	4.02032e-09	0.564457	0.000277866	17_1637891_G_A	3.63939	0.000953008	0.342013	0.279265	3.91524e-11	0.000569471
ENSG00000166793	11_57420885_A_G	-7.98386	4.1008e-09	-1.0838	0.000277866	11_57402964_G_T	-8.47399	1.10445e-09	-0.823107	0.000862153	3.62399e-12	0
ENSG00000142794	1_21786068_C_T	-7.94489	4.55743e-09	-1.67995	0.000277866	1_21786068_C_T	-8.06553	3.28876e-09	-2.11571	0.000862153	2.22045e-16	2.22045e-16
ENSG00000175895	8_96194737_T_G	-7.90499	5.07861e-09	-0.173192	0.000277866	8_96215304_C_T	3.30505	0.00234767	0.162697	0.356802	8.6956e-12	0.0417384
ENSG00000162542	1_20128011_G_T	-7.90439	5.08685e-09	-0.293993	0.000277866	1_20128011_G_T	-7.67619	9.48471e-09	-0.451687	0.000862153	3.16414e-14	2.76446e-14
ENSG00000105497	19_52059152_A_G	-7.90216	5.11776e-09	-0.185895	0.000277866	19_52033158_C_T	-4.51274	8.13883e-05	-0.222848	0.0995102	2.58438e-12	3.26104e-05
ENSG00000162885	1_235630328_G_C	7.88592	5.34874e-09	0.273846	0.000277866	1_235630328_G_C	7.62092	1.10397e-08	0.518006	0.000862153	5.73444e-14	1.15645e-13
ENSG00000125871	20_17920159_T_A	-7.86588	5.64835e-09	-0.458662	0.000277866	20_17920159_T_A	-5.30997	8.0631e-06	-0.357015	0.0277657	2.81219e-13	1.28258e-08
ENSG00000113249	5_156513344_A_G	-7.84698	5.94669e-09	-0.82067	0.000277866	5_156513344_A_G	-7.00683	6.10102e-08	-0.531299	0.00209508	1.34115e-13	5.47562e-13
ENSG00000145390	4_120114100_C_G	7.84191	6.02936e-09	0.757679	0.000277866	4_120288041_C_T	-3.61574	0.00101672	-0.245443	0.283477	4.4991e-10	0.00796175
ENSG00000214425	17_43669879_A_G	-7.84093	6.04547e-09	-1.08864	0.000277866	17_43669879_A_G	-7.09362	4.7799e-08	-1.0605	0.00209508	2.88658e-15	4.14113e-14
ENSG00000253716	8_144328150_G_A	7.82905	6.24437e-09	0.40801	0.000277866	8_144344261_G_T	4.45378	9.64138e-05	0.38406	0.106899	1.82033e-12	1.18471e-06
ENSG00000207357	19_1021627_T_C	7.8248	6.31709e-09	0.769656	0.000277866	19_1021627_T_C	7.00815	6.07842e-08	0.939676	0.00209508	9.86201e-15	2.86461e-13
ENSG00000145241	4_68450994_A_G	-7.81996	6.40093e-09	-0.165471	0.000277866	4_68303234_G_A	-12.4292	8.63706e-14	-0.535662	0.000862153	9.72444e-13	1.11022e-16
ENSG00000084072	1_40204166_G_T	7.81871	6.42284e-09	0.240576	0.000277866	1_40214944_A_G	3.08294	0.00419842	0.105773	0.408935	2.35918e-11	0.000667923
ENSG00000203666	1_245199100_C_T	-7.81039	6.57018e-09	-0.526043	0.000277866	1_245199100_C_T	-6.43902	3.06406e-07	-0.315727	0.00429651	4.25326e-13	3.25898e-11
ENSG00000254528	11_117706942_C_G	7.79663	6.82169e-09	1.59861	0.000277866	11_117707191_C_T	-5.86227	1.61777e-06	-0.652541	0.0112363	5.11982e-12	2.04413e-08
ENSG00000196220	3_9122071_G_A	7.79654	6.8232e-09	0.526835	0.000277866	3_9501313_A_C	4.01019	0.000340341	0.535012	0.189761	7.15388e-12	4.41698e-06
ENSG00000131849	19_58939165_G_A	7.79317	6.8863e-09	0.22249	0.000277866	19_58917418_G_A	7.51202	1.4904e-08	0.354099	0.000862153	9.41066e-14	2.97982e-13
ENSG00000261628	15_31117842_C_T	-7.79285	6.89233e-09	-1.62811	0.000277866	15_31117842_C_T	-5.81654	1.84729e-06	-1.39264	0.011946	9.17044e-14	2.26144e-10
ENSG00000170464	5_138775173_C_T	7.78804	6.98339e-09	0.306371	0.000277866	5_138668504_C_T	3.93876	0.000415859	0.190806	0.207325	4.67914e-11	0.00111964
ENSG00000171928	17_18680061_C_G	7.77674	7.20226e-09	0.144921	0.000277866	17_18729343_C_T	-3.87457	0.00049753	-0.131474	0.223403	1.9731e-11	0.00421462
ENSG00000167914	17_38127112_G_A	-7.7735	7.26644e-09	-2.06129	0.000277866	17_38141258_A_G	-6.99951	6.22813e-08	-2.51426	0.00209508	1.33005e-13	1.11549e-10
ENSG00000123297	12_58118248_T_C	-7.76927	7.35084e-09	-0.21549	0.000277866	12_58241028_T_G	-3.67287	0.000869421	-0.208189	0.27095	1.29246e-11	0.0021077
ENSG00000146085	6_49453636_A_T	7.75323	7.68041e-09	0.188167	0.000277866	6_49453636_A_T	5.27718	8.87093e-06	0.231799	0.0294907	3.50507e-13	4.3096e-08
ENSG00000204920	19_44488352_G_A	-7.7473	7.8058e-09	-0.53638	0.000277866	19_44488352_G_A	-7.56063	1.30333e-08	-0.60789	0.000862153	2.84217e-14	7.21645e-15
ENSG00000111450	12_131296390_T_G	7.746	7.83365e-09	0.416623	0.000277866	12_131416561_G_T	-3.43076	0.00167851	-0.101949	0.327754	2.88747e-10	0.160965
ENSG00000165689	9_139303290_G_C	7.73271	8.12388e-09	0.362144	0.000277866	9_139305007_C_T	-4.55463	7.21443e-05	-0.206858	0.0934171	3.8566e-12	0.0447086
ENSG00000112685	6_692805_G_C	7.70274	8.81864e-09	0.18278	0.000277866	6_692700_G_T	5.14912	1.28786e-05	0.138964	0.0339015	1.97712e-12	1.0018e-07
ENSG00000166896	12_58322764_C_A	-7.69784	8.93797e-09	-0.355175	0.000277866	12_58322764_C_A	-6.21755	5.79062e-07	-0.476101	0.00610186	1.82632e-13	2.80712e-10
ENSG00000178386	19_44543613_T_C	7.68603	9.23208e-09	0.34693	0.000277866	19_44504233_A_G	3.10683	0.003947	0.298728	0.404144	1.45378e-10	0.00488878
ENSG00000184293	12_9877823_A_G	7.67333	9.55935e-09	0.746314	0.000277866	12_9877823_A_G	6.03307	9.8639e-07	0.498434	0.00861082	7.80339e-13	2.54752e-10
ENSG00000204628	5_180688774_G_T	-7.67093	9.62253e-09	-0.275916	0.000277866	5_180638758_A_G	-5.23334	1.00788e-05	-0.198233	0.0313681	8.09727e-11	0.000703709
ENSG00000184752	12_95396906_C_A	7.66458	9.79174e-09	0.204894	0.000277866	12_95397552_C_T	6.88058	8.71275e-08	0.257458	0.00209508	3.05688e-13	8.04743e-10
ENSG00000100154	22_28762034_T_C	7.64876	1.02266e-08	0.53088	0.000277866	22_29079263_C_G	-3.12372	0.00377787	-0.433055	0.400488	2.49054e-10	0.000515812
ENSG00000253193	1_149407028_C_T	-7.6404	1.04641e-08	-1.92424	0.000277866	1_149407028_C_T	-7.48634	1.60004e-08	-1.5113	0.000862153	7.99361e-15	5.10703e-15
ENSG00000214078	20_34319343_A_G	-7.63219	1.07028e-08	-0.385211	0.000277866	20_34201820_C_A	-4.52083	7.95165e-05	-0.206078	0.0982173	1.87352e-10	0.00030377
ENSG00000258395	2_113990261_G_A	-7.62604	1.08853e-08	-2.0839	0.000277866	2_113990261_G_A	-7.57853	1.24058e-08	-1.65071	0.000862153	6.77236e-15	2.44249e-15
ENSG00000100994	20_25226192_A_G	7.61841	1.11162e-08	0.152875	0.000277866	20_25238309_A_T	4.87817	2.83068e-05	0.167058	0.054344	2.61972e-12	1.4994e-06
ENSG00000227124	3_75853846_A_G	-7.60242	1.16161e-08	-0.653527	0.000277866	3_75757495_T_C	7.23381	3.22799e-08	0.913228	0.0020057	3.06916e-11	1.11806e-06
ENSG00000059122	16_2986323_C_T	-7.60232	1.16191e-08	-0.319282	0.000277866	16_2979640_C_T	-3.02607	0.00485968	-0.13783	0.422661	3.85452e-10	0.00869691
ENSG00000121417	19_58148527_T_C	7.59778	1.17653e-08	0.23318	0.000277866	19_58158890_G_A	4.02965	0.000322212	0.220464	0.185145	3.05141e-11	0.000145721
ENSG00000273018	17_18385239_C_T	7.59381	1.18945e-08	3.83356	0.000277866	17_18417738_C_T	-5.76394	2.15214e-06	-2.04382	0.012772	7.64449e-09	1.44182e-06
ENSG00000120451	11_130773076_A_G	7.58576	1.21613e-08	0.172374	0.000277866	11_130830763_T_C	-3.8773	0.000493769	-0.0589997	0.222668	7.67144e-11	0.000104402
ENSG00000164308	5_96240386_G_A	7.58226	1.22789e-08	1.19032	0.000277866	5_96240386_G_A	6.64719	1.6901e-07	0.508195	0.00262565	6.14118e-12	1.3913e-11
ENSG00000100376	22_45701732_T_C	7.58073	1.23308e-08	1.04309	0.000277866	22_45701732_T_C	7.28502	2.79818e-08	0.676897	0.00122903	6.07337e-13	6.82981e-14
ENSG00000242588	7_128281256_G_A	7.57129	1.26559e-08	0.167422	0.000277866	7_128101609_G_A	4.57577	6.78836e-05	0.101785	0.090717	1.18354e-10	0.00505313
ENSG00000159388	1_203251938_A_T	-7.56869	1.27467e-08	-0.227652	0.000277866	1_203317940_G_A	3.41318	0.00175957	0.301585	0.331576	8.8345e-11	0.199131
ENSG00000196526	4_7939008_T_A	7.56253	1.29652e-08	2.42058	0.000277866	4_7957612_T_C	5.55206	3.98476e-06	0.789266	0.019055	4.04191e-09	4.59566e-06
ENSG00000241170	11_74489069_C_T	-7.5588	1.30989e-08	-0.522051	0.000277866	11_74489069_C_T	-4.88331	2.78873e-05	-0.26909	0.0537564	2.90198e-11	2.43162e-07
ENSG00000108384	17_56672309_G_A	7.55631	1.31894e-08	0.349213	0.000277866	17_56672309_G_A	6.86826	9.0217e-08	0.605995	0.00209508	7.12323e-13	2.00461e-11
ENSG00000255893	11_94153925_G_A	7.54427	1.36346e-08	0.478367	0.000277866	11_94177087_T_G	3.45092	0.00158993	0.327178	0.32243	2.77585e-10	0.000160764
ENSG00000171763	15_45616206_C_T	7.53834	1.38595e-08	0.245158	0.000277866	15_45703824_T_A	5.88309	1.523e-06	0.270615	0.0111333	1.27886e-11	6.46171e-06
ENSG00000153982	17_57365039_C_T	-7.53489	1.39919e-08	-0.491096	0.000277866	17_57385866_T_A	-3.65689	0.000908395	-0.225511	0.275317	4.69536e-10	0.328938
ENSG00000254184	7_72183204_T_G	7.5306	1.41589e-08	0.569384	0.000277866	7_72183204_T_G	4.79048	3.65001e-05	0.316745	0.0629354	4.10011e-11	3.4845e-07
ENSG00000189266	1_24365512_T_C	-7.53036	1.41683e-08	-1.47712	0.000277866	1_24365512_T_C	-7.48932	1.58691e-08	-1.25534	0.000862153	1.70974e-14	3.21965e-15
ENSG00000169612	15_83591756_G_C	-7.52602	1.4339e-08	-0.336878	0.000277866	15_83630855_A_G	-6.58523	2.01676e-07	-0.249187	0.00283664	4.39981e-13	1.21557e-11
ENSG00000151690	2_191260473_G_A	7.52523	1.43702e-08	0.447837	0.000277866	2_191300402_A_G	-4.05934	0.000296357	-0.294655	0.179617	3.9572e-10	0.000723363
ENSG00000198791	8_17066224_A_G	7.51186	1.49108e-08	0.301808	0.000277866	8_17071622_A_G	3.13436	0.00367491	0.202368	0.39856	1.27031e-10	0.000286444
ENSG00000180817	10_72005190_A_G	7.50602	1.51533e-08	0.401536	0.000277866	10_72057875_A_G	2.5423	0.0160522	0.140852	0.508052	7.74043e-10	0.290682
ENSG00000197054	19_12037163_C_G	-7.46618	1.69182e-08	-0.356783	0.000277866	19_12053319_A_G	-3.84035	0.000547267	-0.376601	0.230774	5.53189e-10	0.0145701
ENSG00000167363	17_80683938_C_T	7.46485	1.69808e-08	0.724521	0.000277866	17_80672758_T_C	-3.38905	0.00187708	-0.330525	0.339322	5.57493e-09	0.0204961
ENSG00000124587	6_42902508_C_T	-7.4631	1.70631e-08	-0.357505	0.000277866	6_42928461_T_C	-7.81627	6.46569e-09	-0.604564	0.000862153	3.19916e-10	2.90878e-14
ENSG00000152380	5_79895438_G_C	-7.46309	1.70634e-08	-0.251848	0.000277866	5_79685564_T_C	-6.46578	2.8379e-07	-0.467343	0.00365596	1.12652e-10	0.00055355
ENSG00000255517	11_66266706_C_T	7.45282	1.75555e-08	0.422022	0.000277866	11_66266706_C_T	5.13499	1.34192e-05	0.361822	0.0343354	4.88982e-12	3.35619e-08
ENSG00000230795	6_29820655_G_T	-7.44976	1.77051e-08	-1.89778	0.000277866	6_29918636_T_C	-6.39861	3.44052e-07	-1.59335	0.00495122	4.97935e-13	8.43158e-11
ENSG00000052749	10_99135215_T_C	7.43829	1.82767e-08	0.402559	0.000277866	10_99110701_T_C	4.59643	6.39589e-05	0.330947	0.0873857	4.02338e-11	1.98984e-06
ENSG00000255819	12_10598426_G_A	7.4211	1.91685e-08	1.73708	0.000277866	12_10599662_T_C	3.63331	0.000969001	1.00484	0.280291	2.48126e-08	0.00330879
ENSG00000164307	5_96109935_G_T	7.41393	1.95531e-08	0.255174	0.000277866	5_96123055_G_A	4.44353	9.92915e-05	0.253978	0.108469	4.4068e-10	0.00505054
ENSG00000170160	17_16714961_G_A	7.39171	2.07968e-08	2.46064	0.000277866	17_16656731_A_G	4.95379	2.27272e-05	2.45873	0.0466557	3.55966e-09	8.28704e-06
ENSG00000206573	3_9429959_C_T	-7.3864	2.11057e-08	-0.130603	0.000277866	3_9390312_T_C	-4.53153	7.71062e-05	-0.0857977	0.0965024	9.46524e-11	0.000102947
ENSG00000178397	7_6379178_A_G	7.37606	2.17201e-08	0.150997	0.000277866	7_6462413_G_A	-2.80763	0.00843149	-0.123646	0.462169	7.22016e-11	0.413777
ENSG00000261195	16_19759575_T_C	-7.36259	2.25485e-08	-1.32135	0.000277866	16_19861305_C_T	4.80196	3.53071e-05	1.00461	0.0621025	9.07834e-09	0.00174186
ENSG00000182168	4_96442759_C_T	7.35718	2.289e-08	1.62903	0.000277866	4_96442759_C_T	6.76479	1.20962e-07	0.715505	0.00229907	1.62569e-11	6.44339e-12
ENSG00000176715	16_89178839_C_T	7.35019	2.33395e-08	0.20604	0.000277866	16_89231840_T_C	5.5824	3.64805e-06	0.181733	0.017897	1.27025e-11	8.11489e-08
ENSG00000161643	19_50463670_T_G	7.33496	2.43495e-08	0.871173	0.000277866	19_50508028_G_A	4.98434	2.07972e-05	0.700444	0.045471	5.5174e-11	1.21645e-07
ENSG00000095321	9_131854078_A_C	-7.33436	2.439e-08	-0.21716	0.000277866	9_131897456_G_A	-6.04362	9.5676e-07	-0.230878	0.00832964	6.64069e-12	4.91113e-08
ENSG00000170448	4_47915328_T_C	7.30578	2.64097e-08	0.717813	0.000277866	4_47915328_T_C	4.75648	4.02768e-05	0.233293	0.0668006	1.18561e-09	8.11196e-07
ENSG00000137877	15_42191519_G_A	-7.29753	2.70235e-08	-0.929192	0.000277866	15_42191519_G_A	-6.88608	8.57809e-08	-0.322622	0.00209508	1.28104e-10	3.67051e-12
ENSG00000153933	17_54900729_A_C	-7.28181	2.82337e-08	-0.62862	0.000552807	17_54916971_G_C	19.34	3.22184e-19	0.911679	0.000862153	0.00765981	5.08385e-83
ENSG00000176473	14_100795139_G_T	7.27328	2.89129e-08	0.221658	0.000783831	14_100795139_G_T	3.72475	0.000753762	0.16849	0.255626	1.66699e-10	3.2424e-05
ENSG00000196655	11_118892757_C_G	7.27006	2.91741e-08	0.173094	0.000783831	11_118831335_A_G	2.99289	0.00528984	0.0858227	0.429105	7.06804e-10	0.00717494
ENSG00000135778	1_233061501_G_T	7.23842	3.18671e-08	0.192473	0.000783831	1_233059755_A_G	9.70426	4.70115e-11	0.298797	0.000862153	7.71583e-08	2.73386e-20
ENSG00000268117	19_21936885_A_G	-7.23711	3.19842e-08	-2.26753	0.000783831	19_21936885_A_G	-6.28134	4.81906e-07	-1.0574	0.00599037	3.44926e-11	1.32089e-10
ENSG00000214826	12_9557397_A_G	-7.23562	3.21171e-08	-0.45034	0.000783831	12_9549021_G_A	-2.92456	0.00629159	-0.658102	0.440774	1.8786e-09	0.00553221
ENSG00000134571	11_47376448_A_G	-7.2264	3.29554e-08	-0.339278	0.000783831	11_47365014_C_T	2.70943	0.010737	0.166721	0.480382	8.43673e-09	0.0771621
ENSG00000258458	14_23235808_G_A	7.22329	3.32427e-08	0.534586	0.000783831	14_23277155_T_G	-3.44942	0.00159637	-0.261421	0.323315	1.87884e-08	0.00438566
ENSG00000107593	10_101960142_G_A	7.22251	3.33149e-08	1.00973	0.000783831	10_101951520_A_G	5.60944	3.37208e-06	0.609713	0.0169221	9.18879e-11	1.07993e-08
ENSG00000107077	9_6815962_G_A	7.2217	3.33905e-08	0.0931913	0.000783831	9_6978939_G_A	-4.24795	0.000173665	-0.179235	0.141305	1.4837e-10	0.232778
ENSG00000215190	6_58218257_G_A	7.21755	3.37805e-08	0.215188	0.000783831	6_58218257_G_A	3.8097	0.000595902	0.139197	0.237397	2.87788e-10	2.80746e-05
ENSG00000146707	7_76177284_C_T	7.2155	3.39742e-08	0.517699	0.000783831	7_76279036_C_T	4.71966	4.48051e-05	0.351336	0.0721357	1.34169e-08	0.00219131
ENSG00000120675	13_43597706_C_T	-7.21168	3.43389e-08	-0.313906	0.000937798	13_43604332_T_A	-5.36758	6.81781e-06	-0.198839	0.0248878	5.0529e-11	4.82876e-08
ENSG00000177042	11_654091_G_A	-7.20775	3.47182e-08	-0.252399	0.000937798	11_701283_A_G	5.0389	1.77469e-05	0.203339	0.0396623	3.79346e-09	0.00788888
ENSG00000113504	5_1104938_C_T	-7.20154	3.53263e-08	-0.396912	0.000937798	5_1098050_G_A	5.12872	1.36665e-05	0.222484	0.0344813	8.42808e-10	1.40829e-05
ENSG00000116791	1_75199299_G_C	7.18876	3.66124e-08	0.435881	0.000937798	1_75195243_C_T	8.13344	2.73919e-09	0.649036	0.000862153	1.25845e-10	3.12903e-15
ENSG00000228649	7_22893795_G_C	-7.18849	3.66394e-08	-0.457334	0.000937798	7_22899805_C_T	3.93521	0.000420017	0.42295	0.20812	5.21046e-09	0.000192887
ENSG00000104497	8_82708819_A_G	7.18494	3.70057e-08	0.25379	0.000937798	8_82736926_A_G	9.41735	9.64347e-11	0.408962	0.000862153	5.21986e-12	1.90214e-20
ENSG00000169282	3_156009614_A_G	7.17949	3.75741e-08	1.57732	0.000937798	3_156129036_T_C	2.98109	0.00545124	2.03098	0.431585	8.6146e-08	0.0185091
ENSG00000227262	6_29851199_T_A	-7.17338	3.82217e-08	-1.61531	0.000937798	6_29820655_G_T	-7.38096	2.14269e-08	-1.8899	0.000862153	4.1066e-12	1.16684e-13
ENSG00000233961	9_69068777_T_C	-7.16773	3.88315e-08	-0.659158	0.000937798	9_69068777_T_C	-5.2544	9.47925e-06	-0.616125	0.0308503	1.88101e-11	8.27203e-09
ENSG00000112078	6_36343573_G_T	-7.16217	3.94406e-08	-0.261823	0.000937798	6_36344213_G_A	-4.26464	0.000165603	-0.195059	0.139077	2.3e-10	1.22292e-05
ENSG00000145284	4_83779717_A_C	-7.15613	4.01141e-08	-0.434173	0.000937798	4_83454038_C_T	-2.64565	0.0125357	-0.734241	0.492854	6.30263e-09	0.0543245
ENSG00000099338	19_38827452_A_G	7.15331	4.04321e-08	0.813582	0.000937798	19_38827452_A_G	5.32617	7.69147e-06	0.748994	0.0270554	1.62026e-11	3.99464e-09
ENSG00000132906	1_15907908_C_G	7.13159	4.29697e-08	0.141444	0.000937798	1_15817090_C_T	6.47312	2.77887e-07	0.307783	0.00347081	3.97407e-11	1.30074e-07
ENSG00000229391	6_32493735_G_A	7.13104	4.30354e-08	2.02312	0.000937798	6_32514162_A_T	10.9357	2.43095e-12	1.86236	0.000862153	1.8472e-11	1.97816e-25
ENSG00000176658	17_31030458_C_T	7.1287	4.33193e-08	1.51467	0.000937798	17_31030458_C_T	8.22897	2.11993e-09	1.5536	0.000862153	5.7151e-14	1.91275e-17
ENSG00000197813	19_49845244_A_T	-7.12757	4.34562e-08	-0.793109	0.000937798	19_49845244_A_T	-5.11272	1.43179e-05	-0.653842	0.0356146	4.89627e-11	1.51998e-08
ENSG00000175893	9_14693270_G_A	7.12755	4.34583e-08	0.195201	0.000937798	9_14733896_C_T	-4.1114	0.000255846	-0.186968	0.169474	4.45797e-10	6.66179e-05
ENSG00000165502	14_50081803_C_T	-7.12424	4.38637e-08	-0.193822	0.000937798	14_50097226_C_T	-4.06249	0.000293737	-0.0825792	0.17888	1.86512e-09	0.000219484
ENSG00000076650	19_33613393_C_G	7.12059	4.43149e-08	0.143291	0.000937798	19_33554109_T_A	4.02131	0.000329864	0.177978	0.187312	1.59483e-09	0.0687851
ENSG00000100865	14_102814644_A_C	-7.10879	4.58068e-08	-0.288301	0.000937798	14_102901023_G_A	-3.80632	0.000601526	-0.188316	0.237836	1.89528e-09	0.00103296
ENSG00000106012	7_2642187_C_A	7.10514	4.6278e-08	0.309625	0.000937798	7_2573810_C_T	3.6447	0.000939257	0.21866	0.277973	1.65808e-09	0.000376884
ENSG00000120784	19_38241216_G_A	-7.10416	4.64056e-08	-0.286016	0.000937798	19_38239521_C_A	-5.60057	3.46023e-06	-0.420407	0.0175043	1.00038e-10	7.07956e-07
ENSG00000106772	9_79320640_T_C	7.09911	4.7069e-08	0.973292	0.000937798	9_79315483_C_G	7.55895	1.30937e-08	0.628976	0.000862153	5.72671e-11	1.45111e-14
ENSG00000171051	19_52255196_G_A	-7.08576	4.88665e-08	-0.883799	0.00134085	19_52255196_G_A	-4.53124	7.71707e-05	-0.710057	0.0965024	3.49397e-10	2.40369e-07
ENSG00000272782	7_97929081_G_A	-7.08233	4.93393e-08	-0.591086	0.00134085	7_97929081_G_A	-5.78373	2.03194e-06	-0.396652	0.0122222	5.84343e-11	1.41808e-09
ENSG00000112110	6_160193917_T_G	7.06736	5.14577e-08	0.119874	0.00134085	6_160204127_C_T	4.98222	2.09255e-05	0.158097	0.0454859	1.80352e-10	1.13404e-05
ENSG00000116641	1_62992749_T_C	-7.06624	5.16201e-08	-0.112556	0.00134085	1_62853117_C_T	-2.36271	0.0243867	-0.0711849	0.532799	1.10392e-09	0.177301
ENSG00000123219	5_64926553_G_C	7.06308	5.20809e-08	0.282362	0.00134085	5_64748118_T_A	-3.18421	0.00322715	-0.432254	0.386903	4.1608e-09	0.00413349
ENSG00000198677	5_94874308_A_G	7.06178	5.22718e-08	0.12463	0.00134085	5_94921713_T_G	7.27214	2.90053e-08	0.263646	0.00122903	8.23688e-10	2.9495e-12
ENSG00000135951	2_99547270_G_A	7.05831	5.27843e-08	0.456292	0.00134085	2_99704273_T_C	5.24768	9.66661e-06	0.300848	0.0308503	5.39473e-10	7.65194e-07
ENSG00000215256	14_24424367_G_A	-7.04619	5.46143e-08	-0.401971	0.00134085	14_24430641_G_A	-5.23424	1.00522e-05	-0.3677	0.0313681	6.49883e-10	5.37453e-06
ENSG00000197771	10_121641900_A_G	-7.04195	5.52694e-08	-0.11084	0.00134085	10_121641388_G_T	-4.89736	2.67732e-05	-0.217225	0.0524837	8.01224e-10	0.000844158
ENSG00000175611	9_98650046_A_G	7.03572	5.62451e-08	0.354167	0.00134085	9_98552763_T_C	3.70453	0.000796937	0.195757	0.26125	1.54509e-08	0.00389586
ENSG00000237541	6_32614037_C_T	7.03437	5.64604e-08	2.52959	0.00134085	6_32638086_G_A	7.64902	1.02192e-08	1.89962	0.000862153	1.34874e-11	3.18271e-14
ENSG00000179639	1_159272060_T_C	7.02019	5.87588e-08	3.04721	0.00153174	1_159258545_G_A	4.79109	3.64366e-05	1.35033	0.0629354	5.80242e-08	7.4171e-07
ENSG00000231663	1_234503369_G_C	7.01507	5.9612e-08	0.515005	0.00153174	1_234435271_G_A	-3.83553	0.000554647	-0.490483	0.231318	4.19057e-09	3.16393e-05
ENSG00000196391	15_90925841_G_C	7.01476	5.96633e-08	0.818316	0.00153174	15_90804746_C_T	-2.77469	0.00914747	-0.641915	0.468405	7.90758e-08	0.0188875
ENSG00000070501	8_42157902_C_T	-7.01476	5.96641e-08	-0.203944	0.00153174	8_42243978_G_T	-3.1279	0.0037371	-0.177573	0.399968	4.10343e-09	0.00158382
ENSG00000116171	1_53365235_C_G	-7.01122	6.02611e-08	-0.13049	0.00153174	1_53498221_T_C	-2.80269	0.00853533	-0.186519	0.463229	3.6913e-09	0.0160631
ENSG00000197375	5_131705458_G_C	-6.99965	6.22574e-08	-0.388194	0.00168053	5_131621431_G_A	4.55545	7.19744e-05	0.392682	0.0934171	4.13403e-08	0.0154731
ENSG00000143315	1_159978964_G_A	6.9935	6.33449e-08	0.315871	0.00168053	1_159979164_G_T	-5.03604	1.7895e-05	-0.161946	0.0400753	3.40128e-09	0.000238373
ENSG00000144815	3_101498077_A_G	-6.98852	6.42396e-08	-0.447559	0.00168053	3_101498077_A_G	-10.1819	1.45574e-11	-0.58682	0.000862153	1.1902e-11	1.11022e-16
ENSG00000115159	2_157305254_T_C	6.98802	6.433e-08	0.194103	0.00168053	2_157475254_C_A	-2.87701	0.00709136	-0.100912	0.449582	8.08915e-09	0.174542
ENSG00000139192	12_6617559_T_C	6.97968	6.58601e-08	0.293391	0.00168053	12_6567787_T_C	5.50271	4.60022e-06	0.354116	0.0203671	5.55167e-11	1.65228e-08
ENSG00000091039	12_76964363_T_A	6.97431	6.68657e-08	0.212557	0.00168053	12_77006835_G_T	4.79734	3.57823e-05	0.268595	0.0624845	5.54915e-10	1.19734e-05
ENSG00000147488	8_53379426_T_A	-6.97041	6.76055e-08	-0.796707	0.00168053	8_53365524_C_G	-4.1678	0.000218083	-0.663872	0.158517	1.09747e-08	3.59855e-05
ENSG00000262879	17_45168423_G_A	6.96936	6.7806e-08	0.286544	0.00168053	17_45080757_A_G	8.0754	3.20243e-09	0.380946	0.000862153	1.57264e-06	6.99189e-14
ENSG00000196126	6_32572113_G_A	-6.96059	6.95026e-08	-0.450437	0.00168053	6_32576064_G_C	-7.97463	4.20449e-09	-0.670761	0.000862153	1.0369e-10	2.9976e-15
ENSG00000127337	12_69764388_A_G	-6.95938	6.97414e-08	-0.173366	0.00168053	12_69737879_A_G	-7.88822	5.3154e-09	-0.305426	0.000862153	2.27361e-06	3.00981e-13
ENSG00000173992	11_66343851_A_G	6.95486	7.06349e-08	0.153054	0.00186083	11_66324529_G_A	-2.75463	0.00961097	-0.173372	0.472628	4.45373e-09	0.00482383
ENSG00000151725	4_185608861_T_C	-6.95185	7.12388e-08	-0.367257	0.00186083	4_185704434_G_A	-3.91704	0.000441917	-0.445226	0.213199	5.13075e-08	0.0172448
ENSG00000248810	4_142239647_G_A	6.94917	7.17799e-08	1.28412	0.00186083	4_142250605_A_T	5.78514	2.0236e-06	1.0318	0.0122222	3.88945e-11	9.58461e-10
ENSG00000215630	5_70568209_G_A	6.9387	7.39324e-08	0.6051	0.00186083	5_70568209_G_A	7.46083	1.71704e-08	0.634225	0.000862153	6.35784e-12	1.35613e-14
ENSG00000213809	12_10602077_T_C	6.93095	7.55676e-08	2.46823	0.0018756	12_10559492_G_T	-4.00755	0.000342883	-1.04347	0.19031	7.60387e-06	0.0451197
ENSG00000156261	21_30432557_G_A	6.93022	7.57241e-08	0.165414	0.0018756	21_30363908_G_C	-2.89876	0.00671434	-0.0870207	0.446291	1.24463e-08	0.0678116
ENSG00000137411	6_30802017_C_A	6.93012	7.57447e-08	0.275354	0.0018756	6_30931245_C_T	6.37306	3.70224e-07	0.353806	0.00521011	3.79235e-11	1.55202e-10
ENSG00000260630	16_88739988_G_T	-6.92667	7.64852e-08	-0.336937	0.0018756	16_88741504_C_G	-4.48219	8.88589e-05	-0.418829	0.10298	2.73349e-09	4.26913e-05
ENSG00000242349	1_11903885_C_A	-6.92224	7.74496e-08	-0.583552	0.0018756	1_11896345_T_C	-4.65075	5.46796e-05	-0.274619	0.0809016	1.78338e-08	2.67764e-05
ENSG00000124357	2_71284448_T_C	-6.91942	7.80679e-08	-0.210867	0.0018756	2_71297695_T_C	-5.54675	4.04679e-06	-0.228282	0.0191359	2.56872e-09	6.21368e-05
ENSG00000250608	3_131077542_T_C	-6.91635	7.87475e-08	-0.561125	0.0018756	3_131084796_C_T	-4.61063	6.13915e-05	-0.440134	0.0856903	1.71519e-09	1.45278e-06
ENSG00000153113	5_96013931_C_T	6.91527	7.89888e-08	0.150328	0.0018756	5_95995733_G_T	3.65829	0.000904917	0.084746	0.275317	5.29385e-09	0.0005522
ENSG00000242086	3_195349840_T_C	6.91493	7.90648e-08	0.59833	0.0018756	3_195357933_G_C	7.23767	3.19338e-08	0.561952	0.00162716	8.58996e-06	1.22674e-10
ENSG00000112210	6_57086412_C_G	6.90544	8.1213e-08	0.452726	0.0018756	6_57099675_G_A	5.63264	3.15207e-06	0.520752	0.0164673	2.37281e-10	1.18846e-07
ENSG00000226824	7_66160279_A_G	6.89165	8.44423e-08	0.595011	0.0018756	7_66086655_C_T	-7.63507	1.06184e-08	-0.685539	0.000862153	2.52302e-06	8.21676e-12
ENSG00000189223	2_113990261_G_A	-6.88515	8.60068e-08	-2.04609	0.0018756	2_113990261_G_A	-7.83608	6.12575e-09	-1.29772	0.000862153	8.04201e-12	3.88578e-15
ENSG00000159445	1_151907073_G_T	-6.88404	8.62781e-08	-0.180981	0.0018756	1_151835275_T_A	3.11313	0.00388308	0.12476	0.403171	9.21728e-09	0.00197537
ENSG00000226688	10_97849786_C_G	-6.87833	8.7684e-08	-0.372972	0.0018756	10_97906068_G_A	-4.12924	0.000243258	-0.1409	0.165807	9.3459e-09	6.37167e-05
ENSG00000224389	6_32005267_C_T	6.87569	8.83412e-08	1.55897	0.0018756	6_32020961_G_C	-4.04498	0.0003086	-0.910364	0.182301	1.48711e-06	0.00559636
ENSG00000166436	11_8699662_A_G	6.87251	8.91396e-08	0.328805	0.0018756	11_8699662_A_G	6.89546	8.35377e-08	0.398223	0.00209508	3.25935e-11	2.8938e-12
ENSG00000234284	5_178451447_C_A	6.86672	9.06098e-08	0.184629	0.0018756	5_178450995_T_C	8.64147	7.10381e-10	0.316655	0.000862153	1.43185e-08	1.11399e-16
ENSG00000171943	1_121153483_G_C	6.8621	9.18038e-08	0.454369	0.0018756	1_121098963_C_T	6.21626	5.81228e-07	0.309613	0.00610186	7.81935e-10	1.16382e-07
ENSG00000151092	3_25836263_G_T	6.8528	9.4251e-08	0.144841	0.0018756	3_25888110_A_T	-3.56859	0.00115622	-0.175386	0.293712	1.10583e-09	0.382941
ENSG00000135549	6_122995529_G_A	-6.84919	9.52207e-08	-0.996252	0.0018756	6_123017838_C_G	-8.45592	1.15857e-09	-1.1025	0.000862153	3.84985e-11	0
ENSG00000138829	5_127912600_A_G	6.84808	9.55192e-08	1.00305	0.0018756	5_128006825_C_T	5.41179	5.9943e-06	0.653039	0.0226173	2.32467e-09	2.44144e-07
ENSG00000229043	7_1197994_T_C	-6.83612	9.88117e-08	-0.346369	0.0018756	7_1113409_C_A	4.85114	3.06151e-05	0.28666	0.0578258	2.52402e-09	8.51909e-06
ENSG00000156113	10_79247668_T_C	6.83276	9.97562e-08	1.72092	0.0018756	10_79312114_T_C	5.18247	1.16874e-05	0.37739	0.0327782	6.1076e-07	2.67538e-05
ENSG00000267370	19_9782973_A_T	-6.82371	1.02347e-07	-0.520552	0.0018756	19_9866738_A_T	-4.21428	0.00019112	-0.579145	0.149543	7.73713e-09	2.15117e-05
ENSG00000163798	2_27863275_T_C	-6.81024	1.0633e-07	-0.191236	0.0018756	2_28004940_T_A	-4.41974	0.000106303	-0.227744	0.112975	3.70002e-09	3.73632e-05
ENSG00000188933	17_16714961_G_A	6.80762	1.07122e-07	3.30236	0.0018756	17_16656731_A_G	5.66307	2.88513e-06	2.74765	0.0157055	2.07492e-07	1.10893e-06
ENSG00000125618	2_113990261_G_A	-6.80592	1.07641e-07	-0.584251	0.0020341	2_113990261_G_A	-3.81128	0.000593305	-0.309496	0.23724	3.32493e-08	2.60184e-05
ENSG00000075234	22_46689229_C_T	6.80309	1.08507e-07	0.365129	0.0020341	22_46689229_C_T	8.65574	6.84285e-10	0.437902	0.000862153	3.20148e-11	5.36148e-18
ENSG00000112299	6_133035098_G_A	6.79954	1.09606e-07	0.787838	0.0020341	6_132931921_C_T	-3.12964	0.00372029	-0.686538	0.399743	8.68574e-08	0.000233771
ENSG00000176124	13_51292902_C_G	-6.79487	1.11065e-07	-0.687037	0.0020341	13_51281242_T_C	-5.06672	1.63679e-05	-0.656262	0.0385605	8.57349e-09	3.24539e-06
ENSG00000172322	12_10111912_G_A	6.78639	1.13769e-07	0.872861	0.0021812	12_10111912_G_A	3.88929	0.000477518	0.810769	0.219375	7.51615e-09	3.53379e-06
ENSG00000182362	21_47699437_T_G	-6.78361	1.1467e-07	-0.454976	0.0021812	21_47702978_G_T	-5.92051	1.3664e-06	-0.341062	0.0104274	2.72936e-10	2.98059e-09
ENSG00000165118	9_86549939_A_C	-6.78101	1.1552e-07	-0.147285	0.0021812	9_86641094_C_G	-4.91819	2.52029e-05	-0.14052	0.0507645	3.68409e-09	9.34649e-05
ENSG00000205853	22_32785840_A_C	-6.77232	1.18403e-07	-0.768176	0.0021812	22_32790398_G_T	-4.31181	0.00014476	-0.260845	0.132265	8.37387e-07	0.00287841
ENSG00000099290	10_51834044_G_C	-6.76655	1.20361e-07	-0.385236	0.0021812	10_51807458_T_G	-5.6809	2.73936e-06	-0.452921	0.014711	2.08467e-10	1.37285e-08
ENSG00000111906	6_125634433_G_C	6.76393	1.21258e-07	0.37163	0.0021812	6_125634433_G_C	8.20349	2.26968e-09	0.263597	0.000862153	1.68129e-10	1.43769e-16
ENSG00000119900	6_72092241_C_T	6.76311	1.21542e-07	0.249378	0.0021812	6_71937998_T_C	2.40829	0.0219623	0.0881275	0.528243	5.83142e-08	0.0664743
ENSG00000168404	16_74735148_A_G	-6.75851	1.2314e-07	-0.271913	0.0021812	16_74831956_A_C	2.81836	0.00820976	0.144018	0.460147	4.98512e-08	0.297705
ENSG00000163807	3_44760717_A_G	-6.75621	1.23945e-07	-0.112327	0.0021812	3_44741045_A_T	-1.96141	0.0585806	-0.0949604	0.567568	5.97189e-09	0.4076
ENSG00000238142	1_17224487_G_T	-6.75045	1.25991e-07	-0.537325	0.0021812	1_17202907_C_G	-5.17307	1.20117e-05	-0.637137	0.0330686	4.89807e-09	1.25682e-06
ENSG00000138617	15_65554740_G_A	-6.74869	1.26621e-07	-0.253423	0.0021812	15_65589976_C_T	-3.75999	0.000683876	-0.314598	0.247545	1.74914e-08	0.335223
ENSG00000255165	11_44087989_G_T	6.74642	1.2744e-07	0.658549	0.0021812	11_44087989_G_T	4.94503	2.33128e-05	0.867391	0.0473774	1.03992e-09	1.23871e-07
ENSG00000090661	19_8272146_C_G	6.74359	1.28471e-07	0.697952	0.0021812	19_8290977_A_T	3.3839	0.00190309	0.566422	0.341156	8.62131e-07	0.00196875
ENSG00000100151	22_38451553_A_G	-6.72773	1.34391e-07	-0.177556	0.0021812	22_38480659_T_C	-3.45352	0.00157883	-0.162868	0.32181	3.61399e-08	0.0125926
ENSG00000057608	10_5774915_A_C	-6.71963	1.37522e-07	-0.164358	0.0021812	10_5872086_C_T	-5.87764	1.54725e-06	-0.123029	0.0112008	6.29445e-10	7.02874e-09
ENSG00000122873	10_60045091_G_A	-6.7103	1.4122e-07	-0.278976	0.0021812	10_60006605_C_A	-3.3047	0.00234983	-0.25077	0.356908	4.44436e-08	0.00470666
ENSG00000198648	2_169014103_T_C	6.70742	1.4238e-07	0.508975	0.0021812	2_169096718_T_G	3.59981	0.00106192	0.225652	0.287155	6.70159e-07	0.00691561
ENSG00000242028	15_43993175_A_C	-6.70307	1.44152e-07	-0.119834	0.0021812	15_44169741_A_C	-2.99965	0.00519936	-0.148567	0.428036	1.2288e-08	0.0667573
ENSG00000101457	20_44443766_G_A	-6.70287	1.44237e-07	-0.18134	0.0021812	20_44443766_G_A	-8.08261	3.14077e-09	-0.301496	0.000862153	2.05338e-10	2.33147e-15
ENSG00000158163	3_137825073_C_T	-6.69937	1.4568e-07	-0.638236	0.0021812	3_137812167_A_G	-4.78476	3.71109e-05	-0.321198	0.0636227	3.00696e-08	2.35422e-05
ENSG00000088298	20_33744904_A_G	-6.69411	1.47876e-07	-0.120337	0.0021812	20_33898557_G_A	3.55746	0.00119178	0.248205	0.296068	1.73643e-08	0.0653132
ENSG00000268895	19_58840905_A_G	-6.68351	1.52405e-07	-0.405611	0.0021812	19_58876115_C_T	-7.37658	2.1689e-08	-0.590679	0.000862153	1.68024e-07	5.31541e-12
ENSG00000112305	6_71417785_A_T	6.68289	1.52674e-07	0.110174	0.0021812	6_71528805_G_A	7.75112	7.72482e-09	0.246111	0.000862153	1.2045e-06	6.0928e-13
ENSG00000185619	4_726322_G_A	-6.68203	1.53046e-07	-0.2307	0.0021812	4_803637_C_T	3.37954	0.0019254	0.136758	0.341756	1.90121e-07	0.0146777
ENSG00000136144	13_50122398_C_T	-6.67501	1.56134e-07	-0.332085	0.0021812	13_50167006_G_A	-5.22942	1.01944e-05	-0.156417	0.0317119	2.04239e-07	0.0028038
ENSG00000057019	3_98684579_T_C	6.67471	1.56271e-07	0.202137	0.0021812	3_98683264_C_A	4.08483	0.000275792	0.230218	0.174551	4.1882e-09	2.01368e-05
ENSG00000104164	15_45912278_A_C	6.67265	1.57189e-07	0.21717	0.0021812	15_45975525_T_G	3.54729	0.00122515	0.0971123	0.298999	4.74538e-08	0.00353063
ENSG00000183604	16_30320307_G_T	6.67193	1.57511e-07	0.681168	0.0021812	16_30308718_T_C	9.94208	2.61287e-11	0.865626	0.000862153	1.23227e-11	9.60754e-23
ENSG00000197363	8_146068322_C_T	6.66981	1.58465e-07	0.236954	0.0021812	8_146132895_C_T	4.35949	0.000126321	0.309867	0.124042	1.27436e-08	0.000161593
ENSG00000143147	1_168087553_A_G	-6.66738	1.59566e-07	-0.900045	0.00239438	1_168127161_A_G	-6.96535	6.8576e-08	-0.529174	0.00209508	0.00666269	2.11576e-08
ENSG00000182093	21_40760605_T_A	6.66484	1.60724e-07	0.179758	0.00239438	21_40757887_A_G	3.53599	0.00126335	0.125583	0.301714	2.94115e-08	0.0013773
ENSG00000160948	8_145653903_G_C	6.6473	1.68959e-07	0.326312	0.00239438	8_145653903_G_C	8.96946	3.02493e-10	0.651058	0.000862153	3.54373e-10	7.71667e-18
ENSG00000135605	4_48128850_G_T	6.6431	1.70993e-07	0.134136	0.00239438	4_48171116_T_G	-3.09937	0.00402394	-0.0781472	0.405381	2.39393e-08	0.0021199
ENSG00000138381	2_190632838_C_A	-6.64261	1.71233e-07	-0.312127	0.00239438	2_190526224_T_C	-8.62758	7.36761e-10	-0.446493	0.000862153	1.84748e-10	0
ENSG00000260135	16_55483244_T_C	-6.61626	1.84591e-07	-1.11166	0.00239438	16_55468089_C_T	6.78459	1.14352e-07	1.02579	0.00209508	3.389e-11	1.25946e-12
ENSG00000248092	5_43612628_A_T	-6.61587	1.84793e-07	-0.265262	0.00239438	5_43645785_C_A	2.65544	0.0122426	0.149129	0.491404	5.70607e-08	0.0029007
ENSG00000249685	4_39113885_T_C	6.61136	1.87186e-07	0.338169	0.00239438	4_39068515_C_T	2.00632	0.0533363	0.102579	0.565683	5.26669e-07	0.0577071
ENSG00000006534	11_67779100_G_C	-6.60406	1.91127e-07	-0.294445	0.00239438	11_67776292_C_A	-4.93149	2.42475e-05	-0.36807	0.049408	6.49462e-09	8.22495e-06
ENSG00000149231	11_96052492_C_T	6.60237	1.92048e-07	0.30982	0.00239438	11_96053690_G_A	2.58797	0.0143988	0.0954848	0.50135	2.47484e-07	0.0182694
ENSG00000065268	19_992903_C_T	-6.59833	1.94275e-07	-0.240407	0.00239438	19_991063_A_C	5.78308	2.03574e-06	0.424359	0.0122222	1.28066e-08	5.20652e-05
ENSG00000198467	9_35686390_G_A	-6.59463	1.9634e-07	-0.471089	0.00239438	9_35724448_G_A	-2.7561	0.00957634	-0.37057	0.472235	3.49144e-07	0.00909624
ENSG00000180398	2_47180029_A_T	-6.58996	1.98975e-07	-0.178074	0.00239438	2_47150575_T_C	-5.58463	3.62446e-06	-0.139153	0.0178117	1.93415e-09	1.17258e-06
ENSG00000103264	16_87402261_G_C	6.58976	1.99088e-07	0.290383	0.00239438	16_87402261_G_C	8.08688	3.10484e-09	0.428109	0.000862153	2.51765e-10	1.77825e-15
ENSG00000071894	8_145625283_C_T	6.58773	2.00246e-07	0.251029	0.00239438	8_145587615_A_G	-5.25343	9.50616e-06	-0.205362	0.0308503	3.80287e-09	6.56783e-07
ENSG00000225138	5_463898_G_A	-6.58721	2.00544e-07	-0.511235	0.00239438	5_528433_A_T	3.53169	0.00127815	0.581226	0.302393	5.0066e-07	0.00100436
ENSG00000178252	3_48952284_T_C	6.58144	2.0387e-07	0.26482	0.00252332	3_48958726_G_A	5.95625	1.23202e-06	0.181343	0.00968401	2.76147e-09	8.46677e-07
ENSG00000134014	8_27982152_A_G	6.57786	2.05969e-07	0.16959	0.00252332	8_27941344_G_A	5.82201	1.81822e-06	0.236611	0.011946	6.85111e-10	8.46337e-09
ENSG00000114544	3_125795026_C_T	-6.57472	2.07824e-07	-0.218145	0.00252332	3_125795026_C_T	-5.51925	4.38407e-06	-0.304768	0.0200311	7.40118e-10	2.39786e-08
ENSG00000232629	6_32624829_C_T	-6.56897	2.1126e-07	-2.21495	0.00252332	6_32627250_A_C	-5.03384	1.80101e-05	-0.426639	0.0400917	8.11226e-07	1.41202e-06
ENSG00000231770	3_194302369_G_A	6.56111	2.16057e-07	0.306366	0.00265709	3_194214944_G_A	-4.11611	0.000252464	-0.335608	0.168479	1.89923e-07	0.002641
ENSG00000152117	2_132259374_G_A	-6.56002	2.1673e-07	-0.18304	0.00265709	2_132208193_T_C	-4.06946	0.000288022	-0.183466	0.177513	5.56525e-08	0.0016941
ENSG00000149591	11_117079433_A_G	-6.55927	2.17199e-07	-0.327709	0.00265709	11_117079433_A_G	-5.32327	7.75668e-06	-0.290731	0.0272584	9.07232e-10	2.09075e-08
ENSG00000228696	17_44410179_C_T	6.55551	2.19545e-07	1.15676	0.00280504	17_44270181_G_A	3.76904	0.000666971	0.585688	0.245447	1.8715e-06	0.00127574
ENSG00000038002	4_178356461_T_C	-6.5464	2.25334e-07	-0.184599	0.00295037	4_178363378_A_G	-6.13959	7.2506e-07	-0.201988	0.00697823	2.55037e-09	1.34582e-06
ENSG00000161265	19_36168663_G_C	6.53925	2.29985e-07	0.450525	0.00295037	19_36225999_T_C	-6.56517	2.13567e-07	-0.350198	0.00302695	3.31577e-07	2.70285e-10
ENSG00000100445	14_24907513_G_A	6.53593	2.32175e-07	0.269418	0.00295037	14_24859500_A_C	-2.75451	0.00961395	-0.187135	0.472628	2.98148e-07	0.0650138
ENSG00000006282	17_48624523_A_C	-6.53401	2.33459e-07	-0.636135	0.00295037	17_48624523_A_C	-8.22468	2.14445e-09	-0.783691	0.000862153	8.33767e-11	1.11022e-16
ENSG00000130414	2_240937540_A_G	-6.53055	2.35775e-07	-0.144988	0.00295037	2_240967312_G_A	-5.14244	1.31315e-05	-0.123997	0.0341704	4.68031e-08	0.000958142
ENSG00000152749	13_95246883_T_C	-6.52079	2.42452e-07	-0.192123	0.00295037	13_95250528_G_A	-2.80325	0.00852349	-0.0981291	0.463082	1.92611e-07	0.00611896
ENSG00000086102	9_33251635_C_G	6.5178	2.44532e-07	0.121899	0.00295037	9_33334006_G_A	6.27688	4.88127e-07	0.225353	0.00599037	1.9352e-09	1.31333e-07
ENSG00000065060	6_34776361_C_T	6.5133	2.47696e-07	0.19515	0.00295037	6_34734809_T_A	5.20289	1.10129e-05	0.099069	0.0327476	1.98209e-08	2.9845e-06
ENSG00000010072	1_231526718_C_T	6.51111	2.49256e-07	0.0873992	0.00295037	1_231526696_C_T	-2.25383	0.031189	-0.0408217	0.54343	4.03776e-08	0.0071589
ENSG00000110455	11_44091399_A_G	6.50492	2.53708e-07	0.577276	0.00295037	11_44087989_G_T	7.24155	3.15899e-08	0.864933	0.00122903	2.35402e-09	2.3164e-12
ENSG00000124356	2_74061104_G_A	-6.50376	2.54551e-07	-0.164591	0.00295037	2_74084434_C_G	-4.33578	0.000135181	-0.145865	0.127237	1.87663e-08	0.000109553
ENSG00000135972	2_105615718_C_A	-6.5014	2.56275e-07	-0.171266	0.00295037	2_105580774_A_G	-4.91353	2.55461e-05	-0.182267	0.0509914	3.09682e-08	0.000283158
ENSG00000142494	17_19507957_C_T	-6.50127	2.56373e-07	-1.05975	0.00295037	17_19539963_T_C	6.74344	1.28526e-07	1.1603	0.00229907	0.00116198	5.80198e-07
ENSG00000218510	1_22350165_G_A	6.49956	2.57631e-07	0.268038	0.00295037	1_22350165_G_A	6.5992	1.93796e-07	0.591352	0.00283664	1.37892e-09	4.57556e-10
ENSG00000125510	20_62755327_T_C	-6.49672	2.59734e-07	-0.228793	0.00295037	20_62755327_T_C	-3.61356	0.00102279	-0.398583	0.283484	4.80763e-08	0.00019679
ENSG00000152234	18_43677793_G_A	-6.49637	2.59992e-07	-0.100862	0.00295037	18_43577828_T_G	-3.04228	0.00466178	-0.168901	0.420445	5.02671e-08	0.215447
ENSG00000196418	1_247287260_A_G	-6.49633	2.6002e-07	-0.24379	0.00295037	1_247288048_T_C	-4.14343	0.000233673	-0.158756	0.162941	3.25512e-08	7.35529e-05
ENSG00000232229	10_91590939_T_C	6.48435	2.6909e-07	0.801272	0.00295037	10_91625543_A_G	-2.10927	0.0428363	-0.297175	0.558338	2.60297e-06	0.00609297
ENSG00000183474	5_68898568_T_C	6.47901	2.73241e-07	0.330438	0.00295037	5_68901890_A_C	3.22712	0.00288386	0.24251	0.375087	4.48297e-07	0.00516069
ENSG00000196912	2_98231458_T_C	-6.47664	2.75101e-07	-0.293922	0.00308059	2_98200228_G_T	4.65508	5.40007e-05	0.528643	0.0807218	1.50513e-07	0.00193284
ENSG00000121690	11_33052654_A_G	6.47598	2.75622e-07	0.277848	0.00308059	11_33118137_T_G	3.30097	0.0023732	0.513687	0.35837	1.14026e-07	0.0639222
ENSG00000146556	2_114357862_T_C	6.47191	2.78852e-07	0.254243	0.00320935	2_114350034_G_A	4.18706	0.000206482	0.302493	0.154808	6.70347e-08	0.00018048
ENSG00000112031	6_153316775_A_C	6.47001	2.8037e-07	0.235208	0.00320935	6_153315617_G_A	-2.89561	0.00676769	-0.111075	0.447073	6.28704e-07	0.011147
ENSG00000111846	6_10533463_C_T	6.46521	2.84249e-07	0.184675	0.00346264	6_10472224_T_C	-3.36794	0.00198599	-0.129702	0.344252	1.54561e-07	0.491313
ENSG00000196756	20_37053583_T_C	6.46036	2.88227e-07	0.215899	0.00346264	20_36950990_A_T	-3.21317	0.00299143	-0.128442	0.379498	3.13983e-07	0.218015
ENSG00000230606	2_98083407_A_G	6.45484	2.92825e-07	0.90238	0.00346264	2_98083407_A_G	4.6615	5.30073e-05	1.20262	0.0797136	1.41329e-08	3.55895e-07
ENSG00000118096	11_118436429_G_A	6.45467	2.92968e-07	0.41961	0.00346264	11_118436429_G_A	7.34296	2.38136e-08	0.643622	0.000862153	7.49825e-10	7.98779e-13
ENSG00000165025	9_93626609_C_T	6.45132	2.95794e-07	0.145679	0.00352825	9_93534619_A_T	5.18126	1.17287e-05	0.221431	0.0327782	6.19916e-08	0.00212026
ENSG00000188511	22_50013402_T_G	6.44906	2.97708e-07	0.476797	0.00352825	22_49736515_C_T	4.03626	0.000316274	0.542905	0.184286	1.44614e-06	0.00181943
ENSG00000137601	4_170551360_T_G	6.44901	2.97752e-07	0.22123	0.00352825	4_170620812_A_G	4.03911	0.000313744	0.175287	0.183798	2.96584e-08	3.98714e-05
ENSG00000196378	8_146069877_T_C	-6.44734	2.99179e-07	-0.160659	0.00352825	8_146068322_C_T	-3.91062	0.000449917	-0.162872	0.214667	4.39852e-08	0.000302273
ENSG00000169689	17_79992110_T_C	-6.44492	3.01263e-07	-0.308644	0.00352825	17_79972901_C_T	4.14467	0.000232855	0.255117	0.162569	1.13544e-07	0.00045247
ENSG00000212670	1_54562444_A_G	6.4436	3.02407e-07	0.324934	0.00352825	1_54576912_G_A	3.15805	0.0034552	0.193053	0.39331	4.01384e-07	0.00344831
ENSG00000254999	3_10147516_G_A	-6.44161	3.04139e-07	-0.159556	0.00352825	3_10093014_G_A	4.30293	0.000148477	0.0908878	0.13358	2.25066e-07	0.00508974
ENSG00000270605	1_28492280_C_G	6.43735	3.07873e-07	0.265539	0.00352825	1_28484960_C_T	2.15634	0.0386777	0.291611	0.553795	1.74047e-07	0.00644962
ENSG00000122085	2_242054143_T_C	-6.42921	3.15142e-07	-0.172017	0.00352825	2_242054143_T_C	-3.68957	0.000830433	-0.130062	0.266017	2.70708e-08	4.4456e-05
ENSG00000136052	12_105312216_A_G	6.4292	3.15147e-07	0.320741	0.00352825	12_105302961_T_C	2.73658	0.0100467	0.139313	0.475451	5.76867e-07	0.00301482
ENSG00000196476	20_256727_A_T	-6.42909	3.15246e-07	-0.247189	0.00352825	20_262570_C_T	-3.18248	0.0032418	-0.202716	0.386921	1.78811e-07	0.0014874
ENSG00000149115	11_57026834_A_C	-6.42874	3.15564e-07	-0.333208	0.00352825	11_57016734_C_T	4.25774	0.000168892	0.424399	0.140822	1.25875e-07	0.000264645
ENSG00000166762	15_43938288_C_T	-6.42786	3.16364e-07	-2.25421	0.00352825	15_44019098_T_C	-7.17598	3.79456e-08	-0.895136	0.00209508	2.84079e-06	2.66826e-10
ENSG00000049167	5_60229266_G_A	6.4244	3.19514e-07	0.189988	0.00352825	5_60338288_T_G	2.31851	0.0269671	0.253662	0.537312	3.32267e-08	0.376622
ENSG00000197013	19_21749300_C_A	-6.42259	3.21178e-07	-0.280392	0.00352825	19_21672022_T_C	6.70145	1.44818e-07	0.280097	0.00252368	0.00195184	2.3405e-08
ENSG00000128973	15_68597350_T_C	6.41086	3.32164e-07	0.230084	0.00352825	15_68514880_C_G	-3.8498	0.000533076	-0.165282	0.228515	3.90952e-07	0.00296783
ENSG00000074966	4_48147774_G_A	6.40742	3.35462e-07	0.300045	0.00352825	4_48010876_C_T	-3.62538	0.000990257	-0.245324	0.282283	3.44283e-07	0.000530032
ENSG00000111860	6_119100146_T_C	6.40717	3.35704e-07	0.404392	0.00352825	6_118995471_A_G	-3.57154	0.00114698	-0.169397	0.292854	1.29809e-06	0.00329965
ENSG00000203872	6_88061884_C_T	-6.40577	3.37047e-07	-0.177108	0.00352825	6_88057731_A_G	-2.86703	0.00727092	-0.181144	0.451378	1.32339e-07	0.00362117
ENSG00000177946	16_90053510_T_C	-6.40522	3.3758e-07	-0.264498	0.00352825	16_90053510_T_C	-3.40841	0.00178222	-0.214006	0.33331	6.78852e-08	0.000105174
ENSG00000203326	19_53868959_G_C	-6.40393	3.38835e-07	-0.320093	0.00352825	19_53868959_G_C	-4.18733	0.000206328	-0.26546	0.154808	2.0691e-08	4.81733e-06
ENSG00000154710	7_66049687_G_C	-6.40276	3.39971e-07	-0.376339	0.00352825	7_66343304_A_G	-4.61753	6.01815e-05	-0.360677	0.0845454	4.26343e-07	0.000183292
ENSG00000261372	14_92525145_A_G	6.3997	3.4297e-07	0.54548	0.00352825	14_92469281_G_C	-2.45424	0.0197427	-0.24468	0.520856	3.29828e-06	0.0397275
ENSG00000236850	22_22648645_A_G	6.39068	3.51968e-07	0.324601	0.00365451	22_22627421_A_G	4.64557	5.55029e-05	0.222247	0.0811836	2.74523e-08	3.69627e-06
ENSG00000137106	9_37422656_C_T	6.38796	3.54728e-07	0.180986	0.00376078	9_37422656_C_T	9.12022	2.05269e-10	0.469385	0.000862153	2.59377e-09	5.20559e-18
ENSG00000163803	2_28819389_C_T	-6.38368	3.5911e-07	-0.953772	0.00376078	2_28852926_G_A	2.49858	0.017797	0.179731	0.51487	1.1965e-05	0.315818
ENSG00000268849	19_51711600_T_C	-6.37893	3.64042e-07	-0.944011	0.00376078	19_51711600_T_C	-5.78063	2.0503e-06	-0.976094	0.0122222	3.51703e-10	5.74185e-10
ENSG00000100079	22_37965689_G_A	6.37563	3.67506e-07	2.121	0.00382659	22_37966060_C_T	6.01891	1.02764e-06	0.977643	0.00904741	2.09589e-08	2.08891e-08
ENSG00000216937	10_32690521_A_G	-6.37511	3.68048e-07	-0.292334	0.00382659	10_32817686_G_A	-3.25899	0.00265175	-0.1669	0.36855	4.12501e-07	0.00129158
ENSG00000136943	9_99769107_A_C	6.37261	3.70705e-07	0.689679	0.00382659	9_99769107_A_C	3.51851	0.00132467	0.596745	0.30509	1.77497e-07	2.24411e-05
ENSG00000162078	16_2880105_T_C	-6.36777	3.75892e-07	-0.632908	0.00382659	16_2968246_T_G	-3.17175	0.00333391	-0.19557	0.389605	5.66403e-06	0.000658788
ENSG00000240288	3_10329377_T_C	6.36725	3.76449e-07	0.278219	0.00382659	3_10285030_G_A	-3.42897	0.00168658	-0.408185	0.328327	9.32657e-07	0.0169125
ENSG00000070731	17_74560697_C_T	6.36614	3.77651e-07	1.52475	0.00382659	17_74557976_G_A	4.40377	0.000111281	0.642705	0.115329	2.1131e-07	3.07656e-06
ENSG00000166825	15_90358119_G_A	6.36497	3.78925e-07	0.588638	0.00382659	15_90353853_A_G	-5.07324	1.60601e-05	-0.306652	0.0381244	3.42156e-06	0.000369885
ENSG00000067715	12_79368407_G_A	-6.35282	3.92378e-07	-2.02705	0.00405989	12_79368407_G_A	-5.68316	2.72144e-06	-1.28468	0.0146789	4.12639e-09	4.53969e-09
ENSG00000105583	19_12728159_C_A	-6.35155	3.9381e-07	-0.239524	0.00405989	19_12858546_C_T	-2.8818	0.00700669	-0.120265	0.449229	8.50097e-07	0.0625021
ENSG00000119718	14_75479039_G_C	6.34895	3.9677e-07	0.137105	0.00405989	14_75479039_G_C	5.74482	2.27501e-06	0.145429	0.0130435	2.61871e-09	3.80133e-09
ENSG00000183628	22_18897292_A_G	-6.32866	4.20593e-07	-0.297254	0.0042686	22_18832046_C_T	3.75309	0.000697049	0.417877	0.249078	3.83397e-07	0.312233
ENSG00000253982	8_1697309_T_G	-6.32786	4.21558e-07	-0.224741	0.0042686	8_1704030_T_C	-5.02024	1.87365e-05	-0.200617	0.0409103	1.26132e-07	0.000173509
ENSG00000145990	6_13528196_G_C	6.32097	4.29994e-07	0.309041	0.0042686	6_13504586_A_G	-3.5251	0.00130122	-0.206566	0.303593	7.08686e-07	0.00192184
ENSG00000168234	18_21619931_G_A	6.32061	4.30433e-07	0.302978	0.0042686	18_21604133_C_T	3.36963	0.00197704	0.373483	0.344252	2.77461e-07	0.000811827
ENSG00000127022	5_179110574_G_T	-6.31668	4.35325e-07	-0.0931057	0.0042686	5_179242418_A_G	-4.10649	0.000259422	-0.0991155	0.169862	1.74155e-08	3.81248e-05
ENSG00000058091	7_90215625_A_T	6.31313	4.3979e-07	1.00008	0.00437639	7_90846836_A_T	3.1265	0.00375074	0.195649	0.399969	6.46822e-05	0.0340284
ENSG00000182534	17_74707008_T_G	6.3126	4.40454e-07	1.63755	0.00437639	17_74707008_T_G	6.34622	3.99888e-07	1.05682	0.00521011	9.97107e-10	1.42394e-10
ENSG00000141098	16_67708130_T_C	6.30453	4.50803e-07	0.174067	0.0044695	16_67708130_T_C	5.15102	1.28076e-05	0.246968	0.0339015	5.75097e-09	1.89392e-07
ENSG00000092036	14_23416252_C_G	-6.30394	4.51569e-07	-0.146933	0.0044695	14_23372913_G_A	-5.11516	1.42165e-05	-0.168763	0.0354245	5.67146e-09	1.9696e-07
ENSG00000114030	3_122125052_G_A	6.29724	4.60347e-07	0.0921295	0.0044695	3_122082335_G_T	-3.71947	0.000764809	-0.193018	0.257291	1.21249e-07	0.0107004
ENSG00000228078	6_29911154_C_A	-6.29418	4.64425e-07	-1.0705	0.0044695	6_29915105_C_T	-5.34998	7.17637e-06	-1.74692	0.0261001	4.0712e-06	0.00190385
ENSG00000169598	1_3739189_T_C	6.28899	4.71411e-07	0.152246	0.0044695	1_3698312_T_C	-3.09079	0.00411418	-0.187542	0.406869	4.26618e-07	0.0889628
ENSG00000112874	5_102866732_G_A	-6.28889	4.71547e-07	-0.784453	0.0044695	5_102866121_G_T	-5.11946	1.40398e-05	-0.394404	0.0353315	1.69313e-06	5.39263e-05
ENSG00000102547	13_50077898_T_G	6.28239	4.8045e-07	0.528508	0.0044695	13_50012949_T_C	5.65593	2.94568e-06	0.204638	0.0157055	2.43119e-06	0.000824873
ENSG00000180185	16_1923216_C_T	6.27759	4.8713e-07	0.2096	0.0044695	16_1978518_T_C	4.02746	0.00032421	0.175031	0.185788	3.97759e-07	0.00747255
ENSG00000118197	1_200619031_C_T	-6.27432	4.91741e-07	-0.140675	0.0044695	1_200665607_G_C	6.61767	1.8385e-07	0.227523	0.00262565	0.000105848	4.90371e-09
ENSG00000258376	14_73722387_G_C	-6.27364	4.92692e-07	-0.501971	0.0044695	14_73718926_G_A	-4.15529	0.000225955	-0.371617	0.160597	1.53289e-07	8.93426e-06
ENSG00000163697	4_41215837_C_G	6.26946	4.98667e-07	1.11913	0.0044695	4_41215837_C_G	5.46894	5.07537e-06	0.912632	0.0213983	2.41252e-09	3.75825e-09
ENSG00000149548	11_124784916_T_G	6.26884	4.99558e-07	0.494304	0.0044695	11_124823981_C_T	3.71589	0.000772385	0.379005	0.258387	4.74291e-07	0.000111131
ENSG00000119899	6_74369892_A_C	6.26524	5.04751e-07	0.172448	0.0044695	6_74365178_G_T	6.7178	1.38241e-07	0.459536	0.00252368	5.22684e-06	2.42185e-09
ENSG00000126088	1_45451809_T_C	-6.26413	5.06374e-07	-0.215623	0.0044695	1_45468606_G_A	-3.26436	0.00261447	-0.121642	0.367254	2.16716e-07	0.000462429
ENSG00000101247	20_13699281_G_A	6.26137	5.10404e-07	0.141491	0.0044695	20_13809744_T_C	4.32276	0.000140303	0.213285	0.129732	1.53052e-07	0.000714458
ENSG00000100744	14_96813173_T_C	6.25469	5.20315e-07	0.182029	0.00469561	14_96813173_T_C	6.27245	4.94383e-07	0.202345	0.00604752	3.05597e-09	1.76402e-10
ENSG00000211553	4_160895_A_G	-6.25208	5.24248e-07	-1.2276	0.00469561	4_160895_A_G	-5.75005	2.24068e-06	-1.03845	0.0130435	9.76249e-10	9.14534e-10
ENSG00000049130	12_88837755_T_C	6.25104	5.2581e-07	0.549391	0.00480786	12_88816575_A_T	4.24233	0.000176466	0.373585	0.142375	2.3919e-07	1.13453e-05
ENSG00000146574	7_6846201_G_T	-6.24739	5.31375e-07	-0.324156	0.00482912	7_6853720_T_C	-3.99406	0.000356125	-0.280539	0.191988	1.50781e-06	0.00342463
ENSG00000173068	9_16885017_G_A	-6.24731	5.31499e-07	-0.361423	0.00482912	9_16677034_G_C	3.62241	0.000998334	0.70097	0.282488	2.5402e-07	0.000105962
ENSG00000196696	16_70080770_G_A	-6.24618	5.33223e-07	-0.252293	0.00482912	16_69980221_T_G	-4.24833	0.000173479	-0.131378	0.141305	2.02117e-06	0.0114392
ENSG00000080815	14_73720873_T_C	-6.24261	5.38732e-07	-0.0766694	0.00482912	14_73593428_T_A	2.76766	0.00930761	0.0909064	0.469973	7.53974e-08	0.424082
ENSG00000174130	4_38846524_A_C	6.23911	5.44195e-07	0.2177	0.00482912	4_38856403_T_C	-3.54145	0.00124477	-0.372439	0.300756	5.24249e-07	0.00818538
ENSG00000099940	22_21113793_G_A	-6.2345	5.51463e-07	-0.249478	0.00482912	22_21113793_G_A	-4.25328	0.00017105	-0.19346	0.141164	4.23721e-08	4.37837e-06
ENSG00000099251	10_38704814_G_A	6.2264	5.64486e-07	0.314433	0.00482912	10_38547573_G_A	7.76595	7.41777e-09	0.366614	0.000862153	3.05045e-08	5.13532e-14
ENSG00000092094	14_20907438_A_G	6.22608	5.65008e-07	0.148383	0.00482912	14_21010151_G_A	3.42936	0.00168481	0.0862915	0.32826	3.05851e-07	0.000514965
ENSG00000103226	16_16328422_C_T	-6.22274	5.70466e-07	-0.97791	0.00482912	16_16310294_G_T	-5.041	1.76387e-05	-1.52925	0.0396623	2.01424e-07	1.93547e-06
ENSG00000130592	11_1874221_C_T	6.21344	5.85963e-07	0.486231	0.00494552	11_2005102_C_T	3.98678	0.000363482	0.302936	0.193866	5.89819e-06	0.00345991
ENSG00000148180	9_124094590_A_T	-6.20929	5.93019e-07	-0.241751	0.00494552	9_124067789_G_A	6.7926	1.11783e-07	0.261551	0.00209508	0.00299522	1.42475e-08
ENSG00000184182	2_238924770_C_T	6.20287	6.04098e-07	0.118377	0.00494552	2_238874806_G_A	-8.31141	1.70088e-09	-0.320774	0.000862153	0.00022112	2.33147e-15
ENSG00000266156	19_20996274_C_A	-6.20284	6.04155e-07	-1.26763	0.00494552	19_20973003_A_G	3.32519	0.00222546	0.90397	0.352111	2.59097e-06	0.00037523
ENSG00000182923	3_134316378_C_T	6.2009	6.07535e-07	0.144906	0.00494552	3_134178562_A_T	4.95811	2.24436e-05	0.177613	0.0466453	8.91051e-08	9.10726e-05
ENSG00000273196	2_85594106_G_A	6.20081	6.07686e-07	0.643567	0.00494552	2_85656000_A_G	-3.13788	0.00364146	-0.28401	0.398323	3.61703e-05	0.0462683
ENSG00000172232	19_876910_C_T	6.19801	6.12625e-07	0.328513	0.00494552	19_830538_G_A	-3.19165	0.00316499	-0.274364	0.385035	1.80245e-06	0.00758443
ENSG00000148719	10_74050503_C_T	6.19721	6.14026e-07	0.0799263	0.00494552	10_74028132_T_C	-2.55405	0.0156109	-0.107554	0.505533	2.13302e-07	0.13266
ENSG00000166527	12_8679272_A_C	6.19519	6.17625e-07	1.14745	0.00494552	12_8748858_G_C	-4.77439	3.82419e-05	-0.692624	0.0647378	1.04046e-05	0.000118813
ENSG00000079134	18_144277_G_A	-6.1896	6.27658e-07	-0.106158	0.00494552	18_336990_C_G	-4.01754	0.000333387	-0.207768	0.188405	1.2955e-07	0.0900887
ENSG00000253210	8_142136963_C_G	6.18883	6.29045e-07	0.553046	0.00494552	8_142128946_A_G	3.97198	0.000378894	0.302732	0.198633	1.11364e-06	3.82329e-05
ENSG00000205763	7_32976416_C_T	-6.18692	6.32525e-07	-0.395048	0.00515789	7_32890399_A_C	-5.08866	1.53561e-05	-0.244637	0.0366955	7.80517e-07	6.63982e-05
ENSG00000105136	19_57999846_A_T	6.186	6.34206e-07	0.156657	0.00515789	19_57999846_A_T	4.29013	0.000153999	0.218379	0.135734	3.87217e-08	9.39491e-06
ENSG00000176485	11_63382002_C_G	6.17914	6.46869e-07	0.994181	0.00526336	11_63382002_C_G	4.86967	2.90136e-05	0.643806	0.0551329	7.56177e-08	1.88691e-07
ENSG00000235477	1_161347435_G_T	-6.16571	6.72426e-07	-0.356313	0.00548507	1_161285859_T_C	-4.97151	2.15871e-05	-0.371696	0.046087	2.03558e-08	4.07018e-07
ENSG00000261556	16_70235983_C_T	6.15946	6.84666e-07	0.239246	0.00557699	16_70231428_C_T	5.95214	1.24676e-06	0.334578	0.00968401	1.23956e-07	3.64005e-05
ENSG00000092020	14_35590821_C_G	-6.15895	6.85674e-07	-0.1405	0.00557699	14_35607922_G_A	-2.99327	0.00528473	-0.116687	0.429105	4.17447e-07	0.00569176
ENSG00000226278	7_55802063_T_C	6.15446	6.94605e-07	5.06348	0.00558203	7_55802063_T_C	7.72092	8.39041e-09	3.61542	0.000862153	5.76512e-10	1.05207e-11
ENSG00000164002	1_41006931_A_G	6.14996	7.03681e-07	0.216124	0.00558203	1_40938184_T_C	3.76514	0.000674201	0.299599	0.246393	2.07937e-06	0.0131529
ENSG00000103472	16_29086162_G_A	6.14876	7.06131e-07	0.328471	0.00558203	16_29098097_G_A	-4.34364	0.000132178	-0.145415	0.126345	2.33427e-06	0.000843383
ENSG00000167123	9_131074352_G_C	6.1456	7.12594e-07	0.595259	0.00558203	9_131074352_G_C	2.74502	0.00984068	0.469026	0.473941	2.01839e-06	0.000378705
ENSG00000168000	11_62451457_C_T	6.1441	7.15696e-07	0.403238	0.00558203	11_62451457_C_T	5.01842	1.88358e-05	0.484378	0.0411471	1.59709e-08	1.80476e-07
ENSG00000196981	3_122131777_C_G	6.14151	7.21056e-07	0.196679	0.00558203	3_122031453_G_A	-3.55226	0.00120874	-0.179234	0.297469	2.34913e-06	0.0652509
ENSG00000115825	2_37480249_A_G	-6.13859	7.27169e-07	-0.107832	0.00558203	2_37475976_G_C	-2.54745	0.0158576	-0.0724697	0.507055	3.38263e-07	0.201908
ENSG00000206344	6_31144695_C_T	-6.12817	7.49367e-07	-0.317476	0.00558203	6_31114449_T_C	-6.03157	9.9069e-07	-0.318513	0.008763	1.61673e-08	1.40667e-07
ENSG00000175567	11_73700186_A_G	-6.12792	7.49899e-07	-0.345751	0.00558203	11_73671292_T_C	3.28902	0.00244948	0.205878	0.360865	5.22912e-06	0.00702432
ENSG00000042317	14_88853773_C_T	-6.12486	7.5656e-07	-0.563098	0.00568362	14_88982486_G_C	3.09654	0.00405344	0.574974	0.4059	4.46433e-06	0.482239
ENSG00000215795	1_247358075_C_T	6.11104	7.87372e-07	0.550887	0.00601163	1_247346123_T_C	3.02364	0.00489	0.303231	0.422839	2.00275e-05	0.355876
ENSG00000138642	4_89437411_G_A	6.107	7.96613e-07	0.552934	0.00603383	4_89292423_A_T	4.30412	0.000147972	0.108253	0.133555	9.47141e-06	0.249714
ENSG00000197506	9_86838024_A_T	-6.10275	8.06456e-07	-2.48595	0.00603383	9_86982823_C_T	-4.02081	0.000330328	-0.837358	0.187457	0.0002208	0.00142469
ENSG00000256299	12_131313669_T_A	-6.09541	8.23737e-07	-0.560306	0.00603383	12_131324269_G_A	-5.27698	8.87616e-06	-0.493582	0.0294907	7.75969e-08	7.82274e-07
ENSG00000183617	19_3767265_T_C	-6.09217	8.31486e-07	-0.173786	0.00603383	19_3762698_T_C	-5.91312	1.396e-06	-0.206847	0.0104274	2.82729e-08	8.58717e-07
ENSG00000173801	17_39942449_T_C	6.08546	8.47748e-07	1.43893	0.00603383	17_39706050_C_G	3.95047	0.000402447	0.241055	0.20364	6.27155e-05	0.000379273
ENSG00000211697	7_38401403_C_A	-6.08122	8.58205e-07	-1.71817	0.00603383	7_38416216_T_C	-5.78363	2.03249e-06	-1.19734	0.0122222	6.77089e-07	1.94483e-06
ENSG00000165416	13_53161090_T_C	-6.08067	8.59566e-07	-0.0997633	0.00603383	13_53364363_C_T	-4.90179	2.64311e-05	-0.0880308	0.0523307	2.20745e-07	0.167286
ENSG00000126246	19_36204427_C_T	6.07302	8.78786e-07	0.353734	0.00623079	19_36204427_C_T	4.76717	3.90495e-05	0.484508	0.0655202	5.21769e-08	1.07011e-06
ENSG00000145214	4_967339_C_G	6.07265	8.7973e-07	0.229148	0.00623079	4_967339_C_G	12.0911	1.79606e-13	0.610135	0.000862153	1.8139e-08	4.54628e-30
ENSG00000104835	19_39417652_C_T	6.06615	8.96413e-07	0.235261	0.00632865	19_39438424_G_A	4.03081	0.00032116	0.274004	0.185145	3.16445e-07	9.5047e-05
ENSG00000187210	9_79112688_C_A	6.06383	9.02445e-07	0.270482	0.00642609	9_79194748_C_A	3.3607	0.00202474	0.307384	0.344997	2.94495e-06	0.0134013
ENSG00000181126	6_29860353_A_T	6.05827	9.1707e-07	2.9422	0.00650942	6_29860978_T_A	5.09946	1.48811e-05	1.18469	0.0359753	4.99282e-05	5.19996e-05
ENSG00000114491	3_124461755_C_T	6.05666	9.21341e-07	0.100261	0.00650942	3_124455680_G_A	2.80697	0.00844515	0.0895383	0.462249	6.21352e-07	0.0172475
ENSG00000250565	2_46767692_C_T	6.05109	9.36303e-07	0.205081	0.00660587	2_46763227_C_G	-2.92944	0.00621444	-0.21882	0.439929	1.63369e-06	0.0270213
ENSG00000267457	17_33402452_G_A	-6.04355	9.56946e-07	-0.634741	0.00670192	17_33477780_G_C	2.0016	0.0538674	0.202981	0.565781	3.20013e-05	0.00873519
ENSG00000162836	1_147129014_A_G	-6.03386	9.8413e-07	-0.339255	0.00679756	1_147118181_C_T	-3.40901	0.00177936	-0.295978	0.333004	3.01339e-06	0.004892
ENSG00000198673	12_62574240_G_A	6.03129	9.91487e-07	0.360009	0.00687848	12_62277896_A_G	-3.22507	0.00289946	-0.404419	0.375599	8.82853e-06	0.178114
ENSG00000152926	7_64444667_G_A	-6.02914	9.97678e-07	-0.615193	0.00687848	7_64444667_G_A	-4.62016	5.97278e-05	-0.472463	0.0843348	1.20484e-07	5.33793e-07
ENSG00000263335	16_15795048_C_T	6.01032	1.05351e-06	0.563557	0.00705286	16_15810211_G_A	7.42717	1.88484e-08	0.984654	0.000862153	4.28097e-09	1.5371e-12
ENSG00000095485	10_101972378_C_T	-6.01031	1.05353e-06	-0.114733	0.00705286	10_101904495_C_T	-3.97256	0.000378277	-0.128924	0.198603	9.3937e-07	0.00630744
ENSG00000108175	10_80813317_G_C	6.00679	1.0643e-06	0.302603	0.00705286	10_80881968_A_G	-3.25942	0.00264873	-0.143774	0.36855	4.94e-06	0.012569
ENSG00000171766	15_45641618_A_G	-6.00416	1.07246e-06	-0.370344	0.00706549	15_45637510_A_C	2.88115	0.00701817	0.414098	0.449229	3.78514e-06	0.00522028
ENSG00000267896	19_50329440_T_A	-6.00327	1.0752e-06	-0.322824	0.00706549	19_50401048_G_A	3.10317	0.00398451	0.178883	0.404465	4.89289e-06	0.394295
ENSG00000129646	17_74296916_C_T	6.00151	1.08068e-06	0.4419	0.00706549	17_74314829_T_C	3.7672	0.000670371	0.274118	0.245944	2.59465e-06	0.000146646
ENSG00000089177	20_16548529_G_A	-6.00079	1.08297e-06	-0.413853	0.00706549	20_16548529_G_A	-6.12253	7.61667e-07	-0.416105	0.0076894	6.84626e-09	4.10054e-10
ENSG00000131469	17_41082375_A_G	5.99239	1.10962e-06	0.212429	0.00706549	17_41062025_C_A	-2.55397	0.0156141	-0.131713	0.505533	3.09189e-06	0.0118663
ENSG00000108592	17_61940485_G_C	-5.99052	1.11562e-06	-0.171132	0.00706549	17_61940101_A_C	4.08582	0.000275023	0.155832	0.174361	1.36912e-06	0.000626179
ENSG00000153066	16_11793395_T_C	5.98949	1.11896e-06	0.0948246	0.00706549	16_11789190_C_T	-4.70085	4.73105e-05	-0.0949308	0.073822	1.06704e-07	3.60041e-05
ENSG00000105771	19_44235535_G_A	5.98719	1.12643e-06	0.17322	0.00706549	19_44190371_C_T	2.88849	0.00688993	0.0704221	0.44806	4.64684e-06	0.0189303
ENSG00000177406	12_711891_T_A	5.98677	1.1278e-06	0.447125	0.00706549	12_685491_G_C	5.54906	4.01976e-06	0.528705	0.0191359	2.38367e-08	6.57928e-08
ENSG00000197140	8_38968798_A_G	5.98432	1.13582e-06	0.428589	0.00706549	8_38934583_C_T	3.17572	0.00329953	0.200965	0.388217	1.34646e-05	0.00207317
ENSG00000064886	1_111733724_G_C	5.98284	1.14072e-06	0.294377	0.00706549	1_111808642_T_A	4.34445	0.000131872	0.407323	0.126345	2.61781e-06	0.00222731
ENSG00000120832	12_107380973_G_C	-5.98215	1.143e-06	-0.296406	0.00706549	12_107384339_A_G	-2.28969	0.02878	-0.192287	0.540341	6.99929e-06	0.0359332
ENSG00000100300	22_43549637_A_G	5.9811	1.14647e-06	0.208105	0.00706549	22_43549260_G_A	-5.46218	5.17624e-06	-0.427694	0.0214269	2.34917e-06	0.0274812
ENSG00000165879	10_99161831_C_G	-5.97916	1.15294e-06	-0.320139	0.00706549	10_98999884_A_G	-2.81764	0.00822431	-0.584989	0.460322	2.34312e-06	0.213768
ENSG00000130766	1_28583496_T_G	5.97839	1.15551e-06	0.229023	0.00709967	1_28638859_T_A	1.82238	0.0777544	0.13842	0.571801	5.25191e-06	0.103343
ENSG00000116237	1_6268371_G_A	-5.97714	1.1597e-06	-0.513124	0.00709967	1_6268371_G_A	-7.2592	3.00711e-08	-0.63153	0.00122903	4.48878e-09	9.9476e-13
ENSG00000107185	9_35734956_C_T	-5.97609	1.16323e-06	-0.100782	0.00709967	9_35856634_G_A	-2.36719	0.0241379	-0.0881134	0.532148	1.43117e-06	0.240642
ENSG00000187824	17_10605468_C_T	-5.97536	1.16568e-06	-0.437815	0.00709967	17_10617664_T_C	-6.30243	4.53532e-07	-1.12555	0.00564613	4.8063e-08	1.65494e-08
ENSG00000131778	1_146728752_A_G	-5.97269	1.17473e-06	-0.383114	0.00709967	1_146717699_C_T	-4.76063	3.97958e-05	-0.198282	0.0660984	1.01963e-05	0.00267572
ENSG00000244879	15_50695439_C_G	-5.96745	1.1927e-06	-0.293273	0.00724016	15_50575812_A_C	2.44731	0.0200637	0.156511	0.521996	9.94439e-06	0.0116064
ENSG00000141068	17_25849803_T_C	5.95886	1.22272e-06	0.226406	0.00724016	17_25869033_A_C	4.96752	2.18388e-05	0.268681	0.046308	6.09301e-08	9.99012e-07
ENSG00000197265	8_30578282_A_G	-5.95838	1.22443e-06	-0.141709	0.00724016	8_30589000_A_G	-2.13052	0.0409124	-0.0870851	0.55635	2.41944e-07	0.491052
ENSG00000105287	19_47276454_G_A	5.95637	1.23159e-06	0.227922	0.00724016	19_47280789_T_C	-3.16288	0.00341194	-0.147363	0.391761	4.36518e-06	0.00845444
ENSG00000178952	16_28837515_T_C	5.95012	1.25408e-06	0.0913508	0.00724016	16_28837515_T_C	4.76498	3.92982e-05	0.124049	0.0657357	5.49627e-08	1.48252e-06
ENSG00000075914	3_45060893_T_A	5.94768	1.26297e-06	0.109653	0.00724016	3_45130158_C_T	-3.74939	0.000704197	-0.254921	0.249613	4.7753e-07	0.182562
ENSG00000151883	5_49927816_A_G	5.94145	1.28597e-06	0.186405	0.00724016	5_49920921_C_T	5.37917	6.59151e-06	0.164771	0.0241635	5.74257e-08	1.08825e-07
ENSG00000132842	5_77575846_G_A	5.93977	1.29225e-06	0.11163	0.00724016	5_77347920_C_G	3.33097	0.00219153	0.0937415	0.34987	2.06643e-06	0.278892
ENSG00000250155	5_36702864_C_A	5.93901	1.29508e-06	0.446345	0.00724016	5_36702864_C_A	5.8864	1.50842e-06	0.590327	0.0111333	1.33602e-08	4.28094e-09
ENSG00000129625	5_112299978_T_C	5.93812	1.29845e-06	0.0908406	0.00724016	5_112257251_C_T	5.70168	2.57882e-06	0.136854	0.0135105	5.57027e-08	1.35569e-06
ENSG00000229512	11_1802586_C_G	5.93547	1.30843e-06	0.459542	0.00724016	11_1706641_G_T	-3.68075	0.000850807	-0.287972	0.268151	4.7772e-05	0.083476
ENSG00000204351	6_31922254_C_A	-5.93404	1.31387e-06	-0.175291	0.00724016	6_31850308_C_A	-3.11463	0.00386795	-0.229991	0.402749	1.37369e-06	0.363746
ENSG00000135541	6_135818897_C_A	-5.93016	1.32874e-06	-0.292716	0.00725758	6_135818897_C_A	-3.56113	0.00117992	-0.203215	0.295314	1.06055e-06	7.21626e-05
ENSG00000163491	3_27418896_T_C	5.93009	1.329e-06	0.682736	0.00725758	3_27424799_A_G	4.56628	6.97652e-05	0.504479	0.0922403	1.62179e-06	9.512e-06
ENSG00000189190	19_53284135_C_T	-5.92876	1.33412e-06	-0.356947	0.00725758	19_53297177_T_A	-4.89644	2.68447e-05	-0.468327	0.0525539	4.64343e-07	1.53595e-05
ENSG00000238083	17_44599837_A_C	5.92367	1.35397e-06	0.541904	0.00725758	17_44580533_A_G	-5.56439	3.8443e-06	-0.455113	0.0186493	3.00165e-06	0.000118751
ENSG00000096968	9_4891328_A_G	-5.92074	1.36552e-06	-0.128164	0.00725758	9_5200127_G_A	4.07883	0.000280503	0.0953106	0.174784	4.34454e-06	0.038482
ENSG00000124588	6_3009944_G_A	5.917	1.38037e-06	0.398557	0.00725758	6_3040418_A_T	-4.63696	5.68996e-05	-0.292875	0.0815798	2.04907e-06	0.000113453
ENSG00000198668	14_90838186_A_G	5.90459	1.43096e-06	0.112909	0.00750238	14_90950765_A_T	2.87186	0.00718351	0.142335	0.450634	1.21646e-06	0.00690354
ENSG00000068793	15_22922576_T_G	5.90418	1.43264e-06	0.257296	0.00750238	15_22922576_T_G	5.78725	2.01127e-06	0.274503	0.0122222	2.23098e-08	3.50236e-09
ENSG00000251819	15_101094127_T_C	-5.90407	1.43311e-06	-0.994718	0.00750238	15_101183020_T_A	3.26838	0.00258682	0.836581	0.366354	0.000398175	0.0354138
ENSG00000109689	4_26894474_G_A	5.90402	1.43329e-06	0.225291	0.00750238	4_26996007_G_A	-5.80376	1.9171e-06	-0.230551	0.0121215	3.16456e-07	1.82799e-05
ENSG00000124406	4_42650766_G_T	5.90074	1.447e-06	0.548915	0.00751633	4_42552317_A_T	-4.49432	8.58148e-05	-0.418751	0.101604	9.43932e-05	0.00903038
ENSG00000127838	2_219076403_T_C	-5.89146	1.48644e-06	-0.239799	0.00751633	2_219188237_G_A	-2.32153	0.0267831	-0.132632	0.5371	1.01695e-05	0.0164521
ENSG00000111731	12_22744707_C_T	5.89026	1.49164e-06	0.287443	0.00751633	12_22785635_C_T	3.05728	0.00448548	0.182928	0.416009	1.42785e-05	0.150394
ENSG00000163312	4_84401849_C_T	-5.88597	1.51029e-06	-0.170291	0.00751633	4_84384854_T_G	-3.1676	0.00337025	-0.207104	0.390716	2.47449e-06	0.00365691
ENSG00000090372	19_47224918_C_G	-5.8851	1.51413e-06	-0.217771	0.00751633	19_47122828_G_A	3.24537	0.00274864	0.169205	0.370653	1.05077e-05	0.12835
ENSG00000237854	17_66083797_G_C	5.87945	1.53915e-06	0.194278	0.00751633	17_66098332_G_A	4.00892	0.000341562	0.426422	0.189836	1.00555e-06	0.00020186
ENSG00000124164	20_56984352_C_A	5.87548	1.55698e-06	0.116606	0.00751633	20_57029796_A_G	-2.67971	0.011543	-0.101681	0.486041	2.63655e-06	0.37317
ENSG00000154719	21_26964408_T_C	-5.87513	1.55852e-06	-0.13604	0.00751633	21_27047662_A_G	-3.87966	0.00049053	-0.120468	0.222251	2.40328e-06	0.00412161
ENSG00000189060	22_38199950_C_T	5.87409	1.56326e-06	0.480942	0.00751633	22_38138379_G_C	2.86725	0.00726694	0.262057	0.451378	4.95534e-05	0.00575245
ENSG00000052126	12_19379417_G_A	-5.87274	1.56938e-06	-0.597333	0.00751633	12_19383461_G_A	-3.34073	0.00213535	-0.650076	0.34801	5.9804e-06	0.000209568
ENSG00000136040	12_94660974_T_C	-5.87204	1.57255e-06	-0.272632	0.00751633	12_94677559_C_T	4.34748	0.000130734	0.205881	0.12552	3.02372e-05	0.0311167
ENSG00000269051	19_53708639_C_T	-5.87137	1.57564e-06	-0.239322	0.00751633	19_53727282_A_G	-5.8034	1.91914e-06	-0.347769	0.0121215	1.0906e-07	1.35744e-06
ENSG00000243986	3_124607760_A_G	-5.86977	1.58296e-06	-0.281379	0.00751633	3_124606753_A_T	-5.15272	1.27446e-05	-0.517591	0.0339015	3.74067e-07	9.00087e-06
ENSG00000110665	11_2323220_G_A	-5.86885	1.58718e-06	-0.80158	0.00759981	11_2323220_G_A	-6.8995	8.25888e-08	-1.46707	0.00209508	4.06964e-09	1.62096e-10
ENSG00000197568	1_70820802_G_A	5.86482	1.60584e-06	0.707284	0.00761111	1_70896440_G_C	3.90764	0.000453675	0.76641	0.215047	2.62225e-06	2.83382e-05
ENSG00000174093	17_36407131_G_A	-5.8639	1.61014e-06	-0.458039	0.00761111	17_36407131_G_A	-5.24046	9.87202e-06	-0.570869	0.031251	4.52193e-08	8.81262e-08
ENSG00000185808	21_38523266_C_A	5.86344	1.61227e-06	0.159822	0.00761111	21_38444881_G_A	-3.82447	0.000571968	-0.149328	0.233455	5.04841e-06	0.0896171
ENSG00000240344	2_201766023_C_G	-5.85551	1.64979e-06	-0.302038	0.00761111	2_201776988_T_G	-4.20191	0.000197956	-0.307345	0.152013	2.1908e-06	0.000232173
ENSG00000250802	5_76384302_G_A	-5.85441	1.65509e-06	-0.64018	0.00761111	5_76384302_G_A	-3.74657	0.000709718	-0.290312	0.250056	1.21565e-05	6.05055e-05
ENSG00000156110	10_75928933_T_C	5.85422	1.65597e-06	0.464069	0.00761111	10_76068817_A_G	-4.27795	0.000159441	-0.262176	0.136939	1.13691e-06	1.36521e-05
ENSG00000253738	8_92129394_T_C	5.84988	1.67698e-06	0.246756	0.00761111	8_92129394_T_C	2.93963	0.00605634	0.107553	0.437166	6.89522e-06	0.000896494
ENSG00000181027	19_47281252_C_T	5.84977	1.6775e-06	0.232769	0.00761111	19_47270965_C_T	4.16929	0.000217162	0.173479	0.158104	1.71493e-06	8.25614e-05
ENSG00000263753	18_5215376_T_C	5.84607	1.69558e-06	0.200584	0.00761111	18_5255457_G_A	-4.87745	2.83656e-05	-0.316951	0.0544329	2.39454e-06	0.00108552
ENSG00000137575	8_59458627_A_G	5.83995	1.726e-06	0.180819	0.00761111	8_59417753_A_G	-3.31611	0.0022798	-0.10462	0.353767	1.41053e-05	0.0221061
ENSG00000231170	7_95231436_G_C	5.83816	1.73495e-06	0.728862	0.00761111	7_95139891_A_G	-3.49411	0.00141507	-0.719352	0.311693	2.93396e-05	0.497897
ENSG00000154930	20_24993414_T_C	5.83571	1.74732e-06	0.342166	0.00761111	20_25108383_A_G	-3.05118	0.00455641	-0.218615	0.418031	4.17552e-05	0.107336
ENSG00000153339	18_29379465_T_G	-5.83242	1.76408e-06	-0.0481779	0.00761111	18_29369341_A_C	5.02138	1.86746e-05	0.184185	0.0409103	4.10073e-07	0.160116
ENSG00000238622	11_10819864_C_G	5.83079	1.77247e-06	0.376287	0.00765081	11_10823079_T_C	6.78004	1.15837e-07	0.434658	0.00209508	3.37368e-06	6.28731e-10
ENSG00000184517	16_75182147_G_A	-5.83024	1.7753e-06	-0.234758	0.00765081	16_75182147_G_A	-3.52682	0.00129514	-0.247073	0.303218	1.0665e-06	9.61271e-05
ENSG00000120868	12_99032580_T_C	5.82989	1.7771e-06	0.215695	0.00765081	12_99129497_G_A	-3.06644	0.00438096	-0.0689979	0.41349	2.04292e-05	0.0970491
ENSG00000176148	11_33060544_C_T	-5.82705	1.79181e-06	-0.154241	0.00765081	11_33052654_A_G	4.92154	2.49583e-05	0.171566	0.0505107	1.31591e-06	0.000436654
ENSG00000101290	20_5143210_G_A	-5.82523	1.80132e-06	-0.108614	0.00773136	20_5245253_C_T	3.34613	0.00210491	0.181388	0.346704	3.42562e-06	0.020869
ENSG00000141759	18_77730197_G_A	5.8246	1.80459e-06	0.101692	0.00781162	18_77638968_G_A	-4.01305	0.00033762	-0.112844	0.189319	5.15962e-07	0.168254
ENSG00000256262	12_109468503_C_A	-5.82114	1.82284e-06	-0.568473	0.00817343	12_109453336_G_A	-3.97835	0.000372186	-0.154991	0.196451	7.32944e-05	0.000421375
ENSG00000198793	1_11265717_G_A	5.81983	1.82975e-06	0.122492	0.00822325	1_11398463_G_A	-2.53572	0.0163045	-0.0996644	0.508502	9.87735e-06	0.0637389
ENSG00000126214	14_104022750_C_T	5.81954	1.83128e-06	0.075899	0.00822325	14_104198881_C_T	-3.08574	0.00416823	-0.0976852	0.40858	2.31554e-06	0.0585657
ENSG00000198558	6_27759115_G_C	-5.81938	1.83213e-06	-0.585521	0.00822325	6_27895213_G_A	4.12345	0.000247271	0.366958	0.166593	2.4482e-05	0.00122365
ENSG00000073060	12_125464018_A_G	5.80106	1.9322e-06	0.292078	0.00848848	12_125410046_G_A	-4.68891	4.89721e-05	-0.763385	0.0757341	4.15112e-06	0.150292
ENSG00000064687	19_1021784_G_A	-5.79063	1.99161e-06	-0.621642	0.00856655	19_1021784_G_A	-5.36939	6.78199e-06	-0.606608	0.0248736	3.35386e-08	2.3625e-08
ENSG00000114554	3_126688271_G_A	5.78703	2.01255e-06	0.445425	0.00883024	3_126688271_G_A	6.53867	2.3037e-07	0.45926	0.00302695	1.59773e-08	6.91021e-11
ENSG00000161999	16_730955_A_T	5.78322	2.03493e-06	0.213199	0.00896851	16_687071_G_C	4.50794	8.25201e-05	0.25031	0.0998109	2.38299e-07	3.36143e-06
ENSG00000254952	11_59930888_T_C	5.78234	2.04015e-06	0.581577	0.00896851	11_60020112_G_T	-2.69516	0.0111171	-0.217052	0.482832	0.000144932	0.105116
ENSG00000100554	14_67749246_T_C	5.77999	2.0541e-06	0.217972	0.00896851	14_67720675_G_T	3.40087	0.00181858	0.115888	0.336127	8.15443e-06	0.00104345
ENSG00000189362	2_191432139_G_A	-5.77699	2.07209e-06	-0.280421	0.00904505	2_191441595_T_C	-4.04815	0.000305859	-0.202645	0.181783	8.5373e-07	1.27926e-05
ENSG00000110628	11_2933605_G_A	5.77372	2.09182e-06	0.256628	0.00912132	11_2929659_G_A	-7.39443	2.06401e-08	-0.773887	0.000862153	0.000341238	3.05328e-09
ENSG00000144455	3_4394920_C_A	-5.76807	2.12645e-06	-0.238079	0.00916521	3_4181750_G_A	-4.01449	0.000336251	-0.117512	0.189179	1.86582e-05	0.0638857
ENSG00000123352	12_49871812_T_C	5.76743	2.13039e-06	0.10739	0.00916521	12_49766870_G_C	4.0959	0.000267305	0.108191	0.17307	4.12998e-07	3.82804e-05
ENSG00000104974	19_55147816_G_A	-5.7668	2.13432e-06	-0.572996	0.00916521	19_55110880_C_A	-3.46056	0.00154918	-0.611089	0.32048	1.39299e-05	0.000178711
ENSG00000164934	8_104408093_T_C	-5.76535	2.14332e-06	-0.261862	0.00933223	8_104475447_C_T	2.21174	0.0342458	0.152879	0.548145	3.01321e-05	0.111769
ENSG00000161326	17_35768827_T_A	5.76365	2.15389e-06	0.36633	0.009391	17_35768827_T_A	4.13316	0.000240569	0.33585	0.164853	7.27837e-07	7.42179e-06
ENSG00000180346	4_90124643_A_G	-5.76308	2.15748e-06	-0.224753	0.009391	4_90077256_G_A	-3.09288	0.00409205	-0.190008	0.40672	9.72996e-06	0.280026
ENSG00000251073	4_159063925_A_G	-5.75335	2.21935e-06	-0.596551	0.0098128	4_159068324_G_A	-6.1519	6.99769e-07	-0.706365	0.00683023	2.16695e-07	6.68646e-09
ENSG00000264433	18_387120_G_A	5.75253	2.22464e-06	0.508669	0.0098128	18_385571_C_T	-3.29718	0.00239714	-0.622465	0.359399	2.10233e-05	0.00199056
ENSG00000211699	7_38395700_C_G	-5.7472	2.25936e-06	-1.33374	0.00997726	7_38397930_A_G	-4.71505	4.54076e-05	-0.977226	0.0727586	1.51786e-05	3.35026e-05
ENSG00000166130	12_99032580_T_C	5.74219	2.29244e-06	0.277268	0.0102691	12_99007356_T_C	4.53175	7.7058e-05	0.171746	0.0965024	2.40911e-05	0.233972
ENSG00000149260	11_76849418_G_T	5.73901	2.31371e-06	0.535298	0.0102691	11_76866707_T_C	-3.22314	0.00291415	-0.530288	0.376306	4.9817e-05	0.0154142
ENSG00000269001	19_53726725_G_A	-5.73828	2.31866e-06	-0.222336	0.0102691	19_53710598_C_T	-3.92718	0.000429563	-0.198771	0.210638	1.59037e-06	9.08483e-05
ENSG00000272030	1_153624791_A_G	5.73645	2.33098e-06	0.360795	0.0102691	1_153663447_A_G	-4.45169	9.69951e-05	-0.25599	0.107462	1.14281e-05	0.000374375
ENSG00000100056	22_19132380_A_T	-5.7321	2.36068e-06	-0.26606	0.0103238	22_19132380_A_T	-4.61256	6.10507e-05	-0.333657	0.0852854	2.691e-07	2.01863e-06
ENSG00000271335	10_35557299_C_T	5.73122	2.36671e-06	0.266251	0.0103238	10_35567246_C_G	-3.57401	0.00113929	-0.433427	0.292029	9.21496e-06	0.00213351
ENSG00000213876	17_7062170_G_T	-5.72362	2.41951e-06	-0.217938	0.0104854	17_6951262_T_C	-2.79724	0.00865134	-0.624384	0.464489	5.96548e-07	0.23529
ENSG00000214174	17_62994380_C_T	5.71277	2.49707e-06	0.517365	0.0107141	17_62973719_G_A	5.42415	5.78237e-06	0.390269	0.022102	6.22927e-07	1.49435e-06
ENSG00000029639	6_155554502_A_G	-5.71225	2.50084e-06	-0.136927	0.0107141	6_155700624_G_A	3.27565	0.00253762	0.16424	0.364207	1.80083e-06	0.147792
ENSG00000151090	3_24461325_T_C	-5.71045	2.51391e-06	-0.516043	0.0107141	3_24469470_C_A	-3.89875	0.000465076	-0.368523	0.217149	6.0655e-06	4.03867e-05
ENSG00000110074	11_126169009_G_A	-5.69573	2.62382e-06	-0.262338	0.0107141	11_126066591_A_G	-3.64334	0.000942765	-0.214451	0.278421	6.56637e-06	0.000409772
ENSG00000231177	3_10330377_C_T	5.69215	2.65124e-06	0.367374	0.0107141	3_10333364_C_G	-3.19081	0.00317195	-0.261204	0.385322	7.69806e-05	0.0415367
ENSG00000121671	11_45837457_G_A	-5.69109	2.65944e-06	-0.143247	0.0107141	11_45837457_G_A	-4.70824	4.63101e-05	-0.128821	0.0733035	2.58172e-07	8.91426e-07
ENSG00000183741	22_39266451_C_A	-5.69072	2.66228e-06	-0.314922	0.0107141	22_39264730_C_T	3.64482	0.000938935	0.212855	0.277973	6.15684e-05	0.0628762
ENSG00000188312	9_95245243_A_G	5.68692	2.69189e-06	0.396954	0.0107141	9_95016799_A_G	4.95956	2.23491e-05	0.346751	0.0466453	3.03086e-07	7.73638e-07
ENSG00000248429	4_159068324_G_A	-5.68669	2.69366e-06	-0.546291	0.0107141	4_159059445_C_T	-6.32964	4.19411e-07	-0.840627	0.00555425	7.75841e-08	3.25247e-09
ENSG00000230438	6_2876577_G_T	5.6851	2.70613e-06	1.08224	0.0107141	6_2876535_G_A	-6.34208	4.04679e-07	-0.712411	0.0054154	7.92361e-08	1.34827e-09
ENSG00000172006	19_2786557_C_T	5.68411	2.71396e-06	0.16059	0.0107141	19_2819244_T_C	7.76106	7.51759e-09	0.406799	0.000862153	1.74461e-06	2.28852e-12
ENSG00000004534	3_49920571_T_C	-5.684	2.71482e-06	-0.152244	0.0107141	3_49907111_A_C	2.83695	0.00783854	0.0942477	0.456737	1.69912e-05	0.0198897
ENSG00000221995	17_27403971_G_T	-5.68314	2.7216e-06	-0.26919	0.0107839	17_27405044_A_T	-4.74509	4.16272e-05	-0.237698	0.0678447	1.80084e-06	2.06292e-05
ENSG00000174628	16_19759575_T_C	-5.6632	2.88408e-06	-0.464138	0.0110975	16_19802123_A_G	2.72466	0.0103445	0.407137	0.477886	5.98551e-05	0.00630845
ENSG00000268362	19_24242656_C_T	5.66225	2.89206e-06	0.25867	0.0110975	19_24228221_C_T	5.17186	1.20541e-05	0.424758	0.0331047	2.46584e-07	7.78268e-07
ENSG00000001561	6_46097758_G_C	5.66063	2.90572e-06	0.327716	0.0111663	6_46000807_A_C	-4.348	0.000130543	-0.281892	0.125414	3.39511e-05	0.00287835
ENSG00000172785	9_170391_G_C	-5.65379	2.96406e-06	-0.299764	0.0112163	9_113918_C_T	5.84387	1.70644e-06	0.4464	0.0115217	0.12586	4.47595e-05
ENSG00000248508	15_40328665_A_G	-5.65279	2.97266e-06	-0.249807	0.0112163	15_40328665_A_G	-4.49734	8.5073e-05	-0.283933	0.101528	4.32014e-07	2.74543e-06
ENSG00000197498	6_111335687_G_A	-5.64561	3.03543e-06	-0.218415	0.011266	6_111242770_A_G	2.9734	0.00555899	0.302706	0.432811	3.12327e-05	0.0266518
ENSG00000134463	10_11784088_T_C	-5.64035	3.08217e-06	-0.43099	0.011266	10_11784088_T_C	-5.00727	1.94561e-05	-0.627694	0.0425407	3.59509e-07	7.40678e-07
ENSG00000041802	3_194369579_C_A	5.63923	3.09224e-06	0.172199	0.0112967	3_194393213_A_C	-3.37957	0.00192527	-0.161773	0.341756	1.39196e-05	0.00445057
ENSG00000223797	3_40493218_T_G	5.6387	3.09704e-06	0.127773	0.0112967	3_40506801_G_A	3.29918	0.00238446	0.282594	0.358755	4.94749e-06	0.00255348
ENSG00000261349	1_25583610_C_G	-5.63757	3.10722e-06	-2.31697	0.0112967	1_25561667_G_A	-5.69083	2.66145e-06	-1.69506	0.0139951	2.07673e-06	1.19785e-06
ENSG00000259865	1_247352378_C_T	5.63427	3.13719e-06	0.24224	0.0113573	1_247356476_C_A	-6.58092	2.04178e-07	-0.30331	0.00283664	3.23362e-06	1.22708e-09
ENSG00000113318	5_79933093_A_G	5.63251	3.15322e-06	0.228286	0.0113573	5_79950781_G_A	4.35634	0.000127464	0.202205	0.124069	1.42322e-06	2.39471e-05
ENSG00000170365	4_146450970_G_A	-5.63025	3.1741e-06	-0.170613	0.0113573	4_146411190_A_T	-4.64832	5.50637e-05	-0.236216	0.0809961	2.69745e-06	0.000192578
ENSG00000117020	1_243651026_C_T	-5.62986	3.1777e-06	-0.336645	0.0113573	1_243679792_T_C	2.67557	0.0116596	0.269361	0.487218	7.54288e-05	0.107993
ENSG00000254860	11_8987438_C_T	5.6279	3.19579e-06	0.408085	0.0113573	11_9046767_C_A	-3.05259	0.00453986	-0.243719	0.417815	9.3962e-05	0.00681366
ENSG00000205583	7_75022523_T_A	5.62612	3.21244e-06	0.367956	0.0113573	7_75039300_T_C	5.09943	1.48823e-05	0.381135	0.0359753	9.96981e-07	4.32369e-06
ENSG00000171812	1_36573573_C_A	5.61886	3.281e-06	0.803246	0.0115946	1_36579215_A_G	2.89752	0.00673538	0.372277	0.446373	0.000340633	0.0109234
ENSG00000181404	9_16020_A_G	-5.61334	3.33404e-06	-0.793267	0.0119163	9_10869_G_C	5.41868	5.87529e-06	0.875	0.0222744	1.42895e-05	4.07786e-05
ENSG00000131370	3_15313598_A_G	5.61099	3.35692e-06	0.27009	0.011982	3_15311464_G_T	-3.58229	0.00111389	-0.269151	0.291083	4.86708e-06	0.000155773
ENSG00000164323	4_186210356_C_T	5.60449	3.42099e-06	0.147545	0.012028	4_186060260_T_C	-3.27792	0.00252247	-0.163475	0.363309	3.76542e-06	0.000435367
ENSG00000173482	18_7546020_A_G	-5.60439	3.422e-06	-0.91049	0.012028	18_8332974_G_A	3.63892	0.000954238	0.2854	0.279301	0.000405048	0.00653617
ENSG00000136169	13_50064839_A_G	-5.60338	3.4321e-06	-0.14193	0.0120544	13_50105055_C_T	-2.99814	0.00521945	-0.16391	0.428172	2.9151e-05	0.0949091
ENSG00000272758	3_122129203_A_G	5.60259	3.43997e-06	0.342265	0.0120544	3_122107235_C_T	3.36186	0.00201847	0.326786	0.344968	3.71999e-05	0.00640179
ENSG00000183386	1_38465315_G_A	5.60206	3.44527e-06	0.198511	0.0120544	1_38465315_G_A	3.98442	0.000365895	0.135877	0.194693	1.96996e-06	1.95011e-05
ENSG00000102606	13_111933098_C_G	5.59531	3.51359e-06	0.0987297	0.012145	13_111933098_C_G	3.7403	0.000722108	0.0530207	0.251678	1.74935e-06	5.60965e-05
ENSG00000121310	1_53392908_G_A	-5.59511	3.51566e-06	-0.499692	0.012145	1_53392908_G_A	-4.88674	2.76112e-05	-0.502117	0.0533012	3.02614e-07	3.88661e-07
ENSG00000116667	1_184407429_G_T	-5.59421	3.52487e-06	-0.499572	0.012145	1_184621930_G_A	2.76591	0.0093478	0.159573	0.470347	0.000601801	0.0210165
ENSG00000266533	22_46580542_G_A	5.59307	3.53661e-06	0.612159	0.012145	22_46416981_G_C	-2.72248	0.0103999	-0.750756	0.478024	4.0795e-05	0.471998
ENSG00000224821	13_111109157_A_G	5.59002	3.56808e-06	2.18872	0.0121899	13_111109157_A_G	5.93817	1.29826e-06	1.45407	0.0102431	4.72106e-08	2.26184e-08
ENSG00000100441	14_24899194_T_C	5.58876	3.58117e-06	0.14229	0.0121899	14_24899194_T_C	4.65423	5.41324e-05	0.145712	0.0807218	4.05311e-07	1.39076e-06
ENSG00000235290	6_29898283_C_T	5.58462	3.6246e-06	0.972432	0.0122345	6_29878138_C_T	-7.13269	4.28374e-08	-0.540618	0.00209508	0.0015997	2.52847e-09
ENSG00000144218	2_100717725_T_A	-5.58405	3.63065e-06	-0.829305	0.0122345	2_100173851_C_T	-3.6693	0.000877973	-0.428714	0.271808	0.000325022	0.00157287
ENSG00000236255	2_118524518_G_A	5.58105	3.66237e-06	0.497412	0.0122401	2_118507104_G_A	-3.1846	0.0032239	-0.327156	0.386903	0.000196663	0.0427863
ENSG00000090857	16_70199541_A_G	5.57675	3.70854e-06	0.444722	0.0122401	16_70157105_C_T	5.18921	1.14602e-05	0.564215	0.0327782	2.31977e-07	2.50516e-07
ENSG00000118849	3_158462897_C_T	5.57659	3.71023e-06	0.712677	0.0122401	3_158532742_A_C	-3.18739	0.00320041	-0.521568	0.386274	5.06985e-05	0.00022852
ENSG00000251429	4_159104990_G_T	-5.57542	3.72288e-06	-1.08598	0.0122401	4_159103926_A_G	-3.61449	0.00102018	-0.411197	0.28348	0.0010389	0.0113503
ENSG00000182853	17_4671566_C_T	5.57375	3.7411e-06	0.814748	0.0122457	17_4673433_T_C	4.61193	6.11629e-05	0.864546	0.0854125	1.61665e-05	5.10209e-05
ENSG00000109854	11_20385606_G_A	5.57339	3.74495e-06	0.230252	0.0122457	11_20385606_G_A	4.25093	0.000172197	0.157222	0.141164	1.6498e-06	6.89455e-06
ENSG00000172716	17_33669758_C_T	-5.56993	3.78283e-06	-0.204869	0.0122457	17_33598877_C_A	-3.18657	0.0032073	-0.242397	0.386391	3.55818e-05	0.236137
ENSG00000108604	17_62009105_T_C	5.56966	3.78585e-06	0.0947999	0.0122457	17_61940292_A_G	-3.16068	0.00343157	-0.101411	0.39212	1.112e-05	0.0695036
ENSG00000185896	13_113927208_G_T	5.56711	3.81402e-06	0.305095	0.0123328	13_113927208_G_T	5.91346	1.39461e-06	0.296915	0.0104274	1.2054e-07	2.99448e-09
ENSG00000180376	3_56655202_C_A	-5.56653	3.82046e-06	-0.17626	0.0123328	3_56654322_T_C	4.22975	0.000182895	0.158421	0.145651	3.72887e-05	0.0399271
ENSG00000111364	12_124036188_T_C	-5.56479	3.83991e-06	-0.229662	0.0123328	12_124125033_G_A	2.5681	0.0150978	0.173692	0.503716	4.02076e-05	0.202918
ENSG00000075413	14_103841296_T_C	5.56336	3.85589e-06	0.0770877	0.0123328	14_103901424_G_A	-7.96817	4.27868e-09	-0.166172	0.000862153	0.600327	3.65341e-12
ENSG00000101294	20_30153934_A_G	5.56121	3.88002e-06	0.139771	0.0124574	20_30049143_A_G	3.58764	0.00109775	0.116862	0.290217	1.70719e-05	0.00514909
ENSG00000168564	4_184400413_C_G	5.56048	3.88834e-06	0.152685	0.0124574	4_184289357_G_C	-2.85037	0.00758028	-0.132246	0.454969	2.51139e-05	0.167164
ENSG00000245958	4_120290177_G_C	-5.55175	3.98831e-06	-0.182678	0.012682	4_120356499_C_A	3.20046	0.00309277	0.242235	0.383281	2.13914e-05	0.00382273
ENSG00000039560	5_34661070_G_C	-5.5472	4.04153e-06	-0.730157	0.0127239	5_34661070_G_C	-5.65029	2.99433e-06	-0.923976	0.0160165	6.12667e-08	2.77292e-08
ENSG00000162390	1_55032262_T_A	5.5467	4.04736e-06	0.277307	0.0127239	1_54946017_C_T	3.55393	0.00120327	0.226947	0.297214	3.44806e-05	0.00419877
ENSG00000166439	11_74482968_G_A	-5.54646	4.05021e-06	-0.141478	0.0127853	11_74555056_C_T	-3.41689	0.00174216	-0.103662	0.331339	1.55293e-05	0.0131572
ENSG00000090487	15_65260357_C_A	5.54443	4.07421e-06	0.162479	0.0129272	15_65207451_A_C	-3.04811	0.00459247	-0.0758708	0.419081	6.51443e-06	0.300819
ENSG00000168310	4_185234505_G_T	-5.53562	4.18003e-06	-0.195456	0.0132092	4_185216000_A_G	-3.16582	0.00338592	-0.0592643	0.390961	0.000114924	0.0821708
ENSG00000107262	9_33201627_T_C	5.53444	4.19438e-06	0.558144	0.0132092	9_33201627_T_C	4.17422	0.000214146	0.334354	0.156877	8.13634e-06	1.32156e-05
ENSG00000130544	19_7071262_C_T	-5.53359	4.2048e-06	-0.118979	0.0132092	19_7069031_A_T	-3.88246	0.000486707	-0.100221	0.221622	4.58322e-06	0.000380705
ENSG00000111215	12_11323939_G_C	-5.53357	4.20506e-06	-0.27849	0.0132092	12_11323939_G_C	-6.37639	3.66699e-07	-0.477626	0.00521011	1.91516e-07	1.84326e-09
ENSG00000163864	3_139438653_A_T	5.53325	4.20895e-06	0.299127	0.0132092	3_139323514_A_C	3.28387	0.0024831	0.592514	0.362031	4.10393e-05	0.0115661
ENSG00000204713	6_28854059_G_A	5.5332	4.2096e-06	0.0763975	0.0132092	6_28827879_C_T	-2.3933	0.0227346	-0.136893	0.530273	5.45154e-06	0.016088
ENSG00000149679	20_60981155_G_A	-5.52824	4.27076e-06	-0.17314	0.0132691	20_60894436_G_A	-2.606	0.0137908	-0.283136	0.498618	2.9822e-05	0.0741076
ENSG00000231890	2_136652491_G_A	-5.52624	4.29567e-06	-0.321709	0.0133287	2_136787528_A_G	3.27148	0.00256578	0.370397	0.365375	6.86849e-05	0.344693
ENSG00000079974	22_51215028_C_G	5.52554	4.30445e-06	0.373971	0.0133679	22_51126242_C_A	3.67352	0.000867859	0.19559	0.270945	0.000145546	0.00669955
ENSG00000198931	16_88875248_C_A	-5.5248	4.31381e-06	-0.207716	0.0133679	16_88880480_A_G	-3.96657	0.000384686	-0.157418	0.200108	5.17982e-06	0.000121272
ENSG00000173218	1_116142592_T_G	-5.5192	4.38466e-06	-0.596479	0.0136009	1_116139525_A_C	-4.34812	0.000130496	-0.437237	0.125414	3.75672e-06	5.74006e-06
ENSG00000134905	13_111367115_T_C	-5.51893	4.38813e-06	-0.111021	0.0136009	13_111315299_C_T	5.43949	5.52973e-06	0.205966	0.022102	1.42726e-05	0.017174
ENSG00000031691	6_49385182_G_A	5.51738	4.40797e-06	0.225205	0.0136009	6_49414235_T_G	-5.15091	1.28118e-05	-0.314604	0.0339015	9.5056e-06	0.000399768
ENSG00000147439	8_22503504_G_T	-5.51487	4.44023e-06	-0.0856938	0.0136009	8_22477585_C_T	-3.41361	0.00175756	-0.121745	0.331576	4.24537e-06	0.00169456
ENSG00000154035	17_21155684_C_T	-5.51407	4.45055e-06	-0.199827	0.0136009	17_21229566_T_A	-5.34176	7.35011e-06	-0.380683	0.0261838	3.6986e-05	0.00884915
ENSG00000185019	20_3135714_A_G	5.51407	4.45057e-06	0.202412	0.0136009	20_3135714_A_G	3.59189	0.00108513	0.146224	0.289469	5.12214e-06	8.20778e-05
ENSG00000168883	2_85843348_C_T	-5.51358	4.45697e-06	-0.174311	0.0136009	2_85843348_C_T	-4.92095	2.5001e-05	-0.196046	0.050519	4.1573e-07	4.96479e-07
ENSG00000170175	17_7406134_G_A	5.51305	4.46381e-06	0.215199	0.0136009	17_7420440_G_A	-5.04961	1.7203e-05	-0.197055	0.0396623	4.28402e-05	0.00378609
ENSG00000138621	15_75294917_A_G	5.51049	4.49728e-06	0.164246	0.0136356	15_75398963_T_C	3.13848	0.00363581	0.209375	0.398191	2.78918e-05	0.283664
ENSG00000267265	19_55448961_A_G	-5.51036	4.49893e-06	-1.30311	0.0136356	19_55448961_A_G	-5.47875	4.93248e-06	-0.837325	0.0210459	3.28464e-07	1.39816e-07
ENSG00000196605	19_9782973_A_T	-5.50955	4.50954e-06	-0.281165	0.0136356	19_9776455_C_G	3.78193	0.000643587	0.289673	0.242587	9.65438e-05	0.00857119
ENSG00000151552	4_17511949_G_T	-5.50833	4.52556e-06	-0.218016	0.0136356	4_17511242_T_C	4.5962	6.39999e-05	0.249708	0.0873857	7.51253e-06	0.00025868
ENSG00000164663	6_41796817_G_A	5.50755	4.53587e-06	0.237118	0.0136356	6_41749896_C_T	6.63268	1.76146e-07	0.336648	0.00262565	1.7567e-06	6.29529e-10
ENSG00000167191	16_19771182_G_A	-5.50651	4.5496e-06	-1.26302	0.0136356	16_19917974_C_A	-2.82017	0.00817288	-0.549609	0.459895	0.00474849	0.0746619
ENSG00000108179	10_81060721_C_A	5.50285	4.59842e-06	0.249894	0.013771	10_81159885_C_T	-3.11386	0.00387571	-0.171622	0.402767	3.30862e-05	0.255576
ENSG00000226950	4_53572198_C_G	5.50194	4.61056e-06	0.409875	0.0138284	4_53500153_C_A	4.18911	0.000205288	0.388679	0.154591	1.38529e-05	9.59778e-05
ENSG00000242498	15_90454757_C_G	-5.49293	4.73312e-06	-0.357235	0.0140406	15_90454757_C_G	-5.86071	1.62508e-06	-0.648933	0.0113635	3.41367e-07	5.77128e-08
ENSG00000149577	11_117061961_C_T	-5.49176	4.74928e-06	-0.279121	0.0141332	11_117061961_C_T	-4.79889	3.56217e-05	-0.28344	0.0623759	5.42946e-07	7.37843e-07
ENSG00000152409	5_78434291_C_T	5.49124	4.75636e-06	0.117298	0.0141332	5_78507417_A_G	5.42635	5.7455e-06	0.265418	0.022102	2.32085e-06	5.20478e-05
ENSG00000182109	1_40032239_C_T	5.49083	4.76214e-06	0.28008	0.0141332	1_39991588_G_T	2.18084	0.0366579	0.105321	0.551451	0.000157145	0.0248507
ENSG00000182372	8_1750047_T_G	-5.4875	4.80845e-06	-0.198306	0.0142493	8_1706675_T_C	-6.80214	1.08799e-07	-0.247372	0.00209508	0.000571895	4.42493e-09
ENSG00000177694	3_174062083_G_T	5.4864	4.82392e-06	0.401531	0.0142493	3_175271030_G_A	-4.29227	0.00015306	-0.483207	0.135206	0.000110811	0.0104466
ENSG00000164975	9_15423548_C_G	-5.48476	4.84703e-06	-0.174325	0.0142493	9_15355242_A_G	-2.86099	0.00738177	-0.101291	0.452498	2.33618e-05	0.424551
ENSG00000206341	6_29924440_T_C	5.48308	4.87074e-06	1.37801	0.0142493	6_29924440_T_C	4.42781	0.000103871	0.963773	0.111126	5.42066e-06	5.51401e-06
ENSG00000123213	5_65017997_A_G	-5.48122	4.89713e-06	-0.249828	0.0142493	5_65046272_A_G	-4.62914	5.8199e-05	-0.277683	0.0830617	9.12595e-07	2.84739e-06
ENSG00000171421	5_1812965_G_A	-5.47996	4.91521e-06	-0.20739	0.0142493	5_1865248_A_G	4.0096	0.000340909	0.118464	0.189836	7.05309e-05	0.246484
ENSG00000186716	22_23521094_A_G	-5.47782	4.94584e-06	-0.149641	0.0142493	22_23522810_G_A	4.79915	3.55951e-05	0.201667	0.0623759	1.11293e-05	0.00107783
ENSG00000213462	7_64444667_G_A	-5.47719	4.95505e-06	-0.507921	0.0142493	7_64444667_G_A	-4.39117	0.000115371	-0.406479	0.118016	2.4908e-06	3.84049e-06
ENSG00000083828	19_58338960_A_G	5.4768	4.96056e-06	0.1876	0.0142493	19_58391168_A_C	-3.42266	0.00171538	-0.313042	0.330103	2.48204e-05	0.0313862
ENSG00000100350	22_36860270_C_T	5.4767	4.96212e-06	0.596753	0.0142493	22_36860270_C_T	4.58944	6.5261e-05	0.666388	0.0879914	1.30062e-06	1.88583e-06
ENSG00000049239	1_9294903_C_G	-5.4764	4.96636e-06	-0.256563	0.0142493	1_9295794_G_C	-4.95224	2.28298e-05	-0.27423	0.0466557	8.0412e-07	1.90612e-06
ENSG00000101307	20_1546175_G_T	5.47492	4.98784e-06	0.922583	0.0142493	20_1644290_C_T	-2.60865	0.0137034	-1.61742	0.498251	0.000149275	0.00126211
ENSG00000176438	14_95982322_C_T	-5.47441	4.9953e-06	-0.290456	0.0142493	14_95873666_A_G	2.74006	0.0099614	0.253026	0.474878	9.54353e-05	0.00596493
ENSG00000151611	4_146540611_C_T	5.47006	5.05891e-06	0.207911	0.0142493	4_146529574_T_G	3.76935	0.000666399	0.145026	0.245397	9.40263e-06	0.000164311
ENSG00000125247	13_101346042_G_C	5.46705	5.10338e-06	0.271323	0.0142493	13_101277113_G_A	6.25159	5.24983e-07	0.611412	0.00604752	0.00033911	1.06841e-06
ENSG00000271780	14_102414767_G_A	5.46625	5.11533e-06	0.286862	0.0142493	14_102466960_G_A	-2.68458	0.0114072	-0.230411	0.48468	7.80904e-05	0.228713
ENSG00000259363	15_100374590_T_A	-5.46568	5.12386e-06	-0.390956	0.0142493	15_100407426_C_A	3.30173	0.00236844	0.393137	0.358048	5.7432e-05	0.0017521
ENSG00000109775	4_186321067_T_C	-5.465	5.13403e-06	-0.217488	0.0142493	4_186370364_T_C	4.30417	0.000147951	0.165052	0.133555	5.22982e-06	4.34685e-05
ENSG00000254708	11_34310205_A_G	-5.46482	5.13666e-06	-0.636959	0.0142493	11_34343874_G_A	-3.22964	0.00286485	-0.362354	0.374186	0.00019351	0.113191
ENSG00000164236	5_10503055_G_A	-5.46406	5.1481e-06	-1.42501	0.0142493	5_10702034_G_A	-3.31021	0.00231575	-0.251083	0.355455	0.022017	0.0816179
ENSG00000235475	7_66804561_G_A	5.46284	5.16632e-06	0.203836	0.0142493	7_66864908_C_T	3.26907	0.00258216	0.382361	0.366127	2.48697e-05	0.341804
ENSG00000141556	17_80716248_G_A	5.46247	5.172e-06	0.209831	0.0142493	17_80985942_G_A	4.2047	0.000196397	0.313211	0.151795	1.48815e-05	0.00077462
ENSG00000155542	5_56223000_A_G	-5.462	5.17896e-06	-0.230615	0.0142493	5_56207123_A_T	-4.75643	4.02828e-05	-0.227518	0.0668006	3.11329e-05	0.00127916
ENSG00000113300	5_179821728_G_A	5.45812	5.2378e-06	0.0896551	0.0142493	5_179919987_G_C	-4.91515	2.5426e-05	-0.166076	0.0508456	1.10759e-05	0.0570313
ENSG00000204622	6_29909988_T_C	-5.45669	5.25969e-06	-1.16868	0.0142493	6_30076755_G_A	-3.02425	0.00488241	-0.207919	0.422831	0.0101648	0.436963
ENSG00000251580	4_6669421_T_C	-5.45642	5.26378e-06	-0.554377	0.0142493	4_6676485_G_A	-5.22891	1.02094e-05	-0.634283	0.0317119	4.49274e-06	9.62018e-06
ENSG00000244731	6_31940897_A_G	-5.45604	5.26965e-06	-1.18798	0.0142493	6_31940897_A_G	-7.05758	5.28921e-08	-1.73093	0.00209508	7.3696e-09	1.09794e-10
ENSG00000261069	15_25334087_G_A	-5.45401	5.30088e-06	-1.07029	0.0142493	15_25334087_G_A	-4.82615	3.29158e-05	-1.32297	0.0597729	1.07712e-06	1.14718e-06
ENSG00000070669	7_97553973_G_A	-5.45342	5.31008e-06	-0.701814	0.0142493	7_97557948_T_C	-3.02452	0.00487899	-0.496699	0.422831	0.000712844	0.029751
ENSG00000168874	2_85955027_T_G	5.45282	5.31932e-06	0.73354	0.0142493	2_85958645_T_C	3.91039	0.0004502	0.726514	0.214686	2.14803e-05	3.94384e-05
ENSG00000049449	11_32193574_A_G	-5.45208	5.33074e-06	-0.225547	0.0142493	11_32066491_G_A	-3.92566	0.000431391	-0.241705	0.21082	5.00136e-05	0.00396019
ENSG00000198598	12_132231683_A_C	-5.45173	5.33625e-06	-0.422346	0.0142493	12_132231683_A_C	-2.72577	0.0103166	-0.202834	0.477519	0.000128821	0.00142275
ENSG00000160961	19_14793872_C_G	-5.45151	5.33967e-06	-0.138065	0.0142493	19_14800957_T_C	-5.13033	1.36026e-05	-0.156541	0.0344488	2.45873e-06	3.95381e-05
ENSG00000170791	8_57124878_C_T	-5.44897	5.37929e-06	-0.347027	0.0142493	8_57221079_T_C	3.36345	0.00200992	0.1218	0.344831	0.000364727	0.196816
ENSG00000205138	19_36481605_A_C	-5.44864	5.3844e-06	-0.232132	0.0142493	19_36517734_A_G	-2.33596	0.0259202	-0.268096	0.536061	5.61016e-05	0.00964626
ENSG00000179921	2_219072891_T_A	-5.44462	5.44784e-06	-1.25848	0.014336	2_219126735_T_C	-3.67064	0.000874766	-0.336538	0.271564	0.00367263	0.0115592
ENSG00000196209	20_1457910_C_A	-5.44294	5.47455e-06	-0.32378	0.014336	20_1472408_C_T	5.46046	5.20233e-06	1.15242	0.0214962	0.569447	0.00565717
ENSG00000176463	15_92577334_G_A	5.44174	5.49369e-06	0.186352	0.014336	15_92619501_T_G	3.36463	0.00200363	0.127072	0.344573	3.41806e-05	0.00493139
ENSG00000107669	10_123687456_G_A	-5.44022	5.51799e-06	-0.114665	0.0144622	10_123697371_T_C	3.46334	0.00153762	0.0979149	0.319701	8.9416e-06	0.00128203
ENSG00000198952	1_156220056_T_C	-5.43881	5.54073e-06	-0.102455	0.0147134	1_156243821_C_T	-4.77732	3.79183e-05	-0.113292	0.064481	1.84327e-06	3.4588e-05
ENSG00000155592	16_25255891_C_T	5.43809	5.55241e-06	0.13017	0.0147134	16_25248442_T_C	-2.85076	0.0075729	-0.0888396	0.454969	3.52334e-05	0.0104777
ENSG00000135709	16_85059568_G_A	5.43677	5.57384e-06	0.193704	0.0147453	16_85157059_A_G	3.79889	0.000614045	0.430068	0.239587	9.87014e-06	0.000316009
ENSG00000119383	9_131907510_T_C	-5.43516	5.6e-06	-0.104731	0.0147453	9_132010201_C_T	-3.8725	0.000500417	-0.140206	0.22347	1.05146e-05	0.0030452
ENSG00000184674	22_24366812_A_G	-5.43466	5.60811e-06	-3.07618	0.0147975	22_24366720_A_G	-5.88063	1.53386e-06	-2.4246	0.0112008	1.70571e-06	1.1641e-06
ENSG00000184271	12_51650441_T_C	5.4297	5.68964e-06	0.595696	0.0149738	12_51611282_C_G	5.8278	1.7879e-06	1.63412	0.0119196	4.48921e-06	2.64841e-06
ENSG00000273448	7_66783821_C_T	5.42933	5.69575e-06	0.186068	0.0149738	7_66846041_G_T	3.17342	0.00331946	0.343422	0.389003	1.08649e-05	0.321622
ENSG00000139370	12_129298564_G_C	-5.42727	5.73013e-06	-0.167095	0.0150254	12_129256121_G_A	3.49302	0.00141926	0.197124	0.312108	1.71345e-05	0.317759
ENSG00000242616	9_114497610_C_T	-5.42011	5.85089e-06	-0.272001	0.0150769	9_114425109_A_C	-4.03083	0.000321148	-0.189113	0.185145	5.82007e-05	0.00270797
ENSG00000135655	12_62574240_G_A	5.41584	5.92397e-06	0.175653	0.0152514	12_62592841_C_T	-2.96599	0.00566467	-0.0483809	0.433214	0.000119591	0.00959873
ENSG00000143153	1_169076200_C_G	-5.41578	5.92508e-06	-0.605736	0.0152514	1_169135195_C_T	-3.29868	0.00238761	-0.160003	0.358828	0.000440006	0.00426554
ENSG00000207650	3_195429269_C_G	5.412	5.99068e-06	0.602897	0.0153532	3_195357933_G_C	5.91306	1.39623e-06	0.742309	0.0105325	2.64384e-05	9.42668e-07
ENSG00000095380	9_100921330_T_C	5.41104	6.00732e-06	0.158803	0.0153532	9_100917298_G_A	4.4437	9.92449e-05	0.224356	0.108469	4.34589e-05	0.103101
ENSG00000064012	2_202185132_A_G	5.40705	6.07749e-06	0.0823457	0.0155472	2_202039269_G_C	-2.56096	0.0153565	-0.128086	0.504778	1.28404e-05	0.460557
ENSG00000081014	15_51262058_A_G	5.40633	6.09036e-06	0.105836	0.0155976	15_51222540_T_A	-3.9878	0.000362444	-0.243156	0.193674	1.32694e-05	0.00301165
ENSG00000186230	19_57943697_A_G	-5.40131	6.18002e-06	-0.247923	0.0156766	19_57860340_C_A	-2.40896	0.0219286	-0.21122	0.528163	8.31382e-05	0.0324257
ENSG00000204084	1_38268836_T_C	5.4001	6.20181e-06	0.136151	0.0156766	1_38247738_A_G	-3.24547	0.00274794	-0.110139	0.370653	2.32713e-05	0.475365
ENSG00000111788	12_9434815_T_G	-5.39996	6.20428e-06	-0.481493	0.0156766	12_9433483_T_C	-7.39545	2.05817e-08	-0.925674	0.000862153	2.97104e-07	3.71337e-11
ENSG00000145736	5_70335232_A_C	5.39898	6.22208e-06	0.640642	0.0157977	5_70335232_A_C	4.94562	2.32731e-05	0.582678	0.0473774	6.70328e-07	5.01485e-07
ENSG00000103351	16_3634746_C_A	5.39804	6.23917e-06	0.296564	0.0158474	16_3539908_A_C	3.4974	0.00140254	0.309966	0.310594	8.87923e-05	0.0121149
ENSG00000158623	7_130290958_C_T	-5.3952	6.29098e-06	-0.256106	0.0160881	7_130273165_G_T	-7.35639	2.29403e-08	-0.433144	0.000862153	4.93946e-07	8.40272e-12
ENSG00000004809	6_110797214_G_C	5.3949	6.29646e-06	1.32161	0.0160881	6_110813928_C_T	-3.15656	0.00346864	-0.247091	0.393865	0.00334587	0.00464951
ENSG00000092871	17_33330150_C_A	5.39294	6.3324e-06	0.120135	0.0160938	17_33275733_C_A	-2.9552	0.0058221	-0.211133	0.434806	3.41556e-05	0.0508008
ENSG00000267541	18_45373802_A_C	-5.39252	6.34015e-06	-0.4937	0.0160938	18_45431781_C_A	-5.5647	3.84092e-06	-0.616468	0.0186493	4.11541e-06	5.19815e-07
ENSG00000130475	19_17860775_G_A	-5.39132	6.36237e-06	-0.393693	0.0160938	19_17893137_G_A	-3.95028	0.000402658	-0.216848	0.20364	0.000337169	0.00760469
ENSG00000178719	8_144966958_T_C	-5.3894	6.39806e-06	-0.100258	0.0161051	8_144966958_T_C	-3.53081	0.00128122	-0.104785	0.302595	3.69718e-06	0.000141599
ENSG00000161692	17_42695328_C_T	-5.38705	6.44209e-06	-0.340857	0.0161051	17_42874450_A_C	2.08511	0.0451208	0.123408	0.560426	0.000315393	0.0732269
ENSG00000256515	17_34617982_G_A	5.38683	6.44616e-06	2.0909	0.0161051	17_34584835_T_C	5.44313	5.4715e-06	3.83018	0.0219898	0.0024415	0.00219755
ENSG00000165802	9_140358556_C_T	-5.38659	6.45072e-06	-0.320042	0.0161051	9_140242925_C_T	3.18806	0.00319486	0.433966	0.386104	8.47218e-05	0.0037788
ENSG00000230943	6_113926484_G_A	-5.38654	6.45167e-06	-0.255878	0.0161051	6_113897215_A_G	-3.6242	0.000993471	-0.280351	0.282331	9.38734e-06	0.0630957
ENSG00000104320	8_90846749_T_C	5.3865	6.45238e-06	0.159059	0.0161051	8_91022867_G_A	2.48886	0.0182079	0.121333	0.515676	4.11174e-05	0.0469412
ENSG00000062716	17_57801597_G_T	-5.38517	6.47734e-06	-0.318326	0.0161536	17_57928290_C_T	-2.88037	0.00703181	-0.121348	0.449229	0.00023346	0.00469672
ENSG00000159202	17_47028472_A_G	-5.3819	6.53933e-06	-0.0710204	0.0163416	17_47042458_G_A	5.75649	2.1992e-06	0.234998	0.0129645	0.324598	4.08328e-05
ENSG00000179163	1_24211756_T_C	-5.38046	6.56681e-06	-0.923161	0.0164376	1_24218530_T_C	-5.81686	1.8456e-06	-0.61125	0.011946	7.14078e-07	4.2424e-08
ENSG00000145725	5_102436868_A_G	-5.37757	6.62228e-06	-0.0887488	0.0164376	5_102418604_A_G	-4.17983	0.000210766	-0.12617	0.155945	5.55407e-06	0.000513184
ENSG00000134809	11_57377992_G_T	5.37727	6.62813e-06	0.16022	0.0164677	11_57282482_A_G	-6.76734	1.20091e-07	-0.304939	0.00229907	0.430352	1.29355e-09
ENSG00000135362	11_36383808_C_T	-5.37634	6.64619e-06	-0.557849	0.0164677	11_36376603_T_C	-5.31723	7.89432e-06	-0.493072	0.0274649	7.38151e-07	4.18864e-07
ENSG00000255142	11_712583_T_G	5.37626	6.64768e-06	0.423666	0.0164677	11_847611_A_C	-2.30145	0.0280271	-0.224442	0.539111	0.000143068	0.397608
ENSG00000180509	21_35892764_G_C	5.37618	6.64926e-06	0.650886	0.0164677	21_35892764_G_C	3.81003	0.000595357	0.291048	0.237397	0.000102176	0.000128093
ENSG00000087903	19_5897610_C_T	5.37557	6.66101e-06	0.230558	0.0164677	19_6205631_G_A	-3.08239	0.00420444	-0.288254	0.409045	0.000105947	0.0242532
ENSG00000090006	19_41126447_A_G	-5.37329	6.70533e-06	-0.370753	0.0165151	19_41171285_C_T	-4.64067	5.62936e-05	-0.587533	0.0814305	4.16406e-05	0.000163908
ENSG00000127399	7_150027284_C_A	5.37173	6.73593e-06	0.942103	0.0165407	7_150021282_C_T	5.95927	1.22126e-06	0.689471	0.00957041	1.71547e-06	6.04534e-08
ENSG00000174780	4_57329936_T_C	-5.37043	6.76142e-06	-0.174786	0.0165407	4_57331107_C_G	-3.43558	0.00165691	-0.125184	0.326768	5.36656e-05	0.00645268
ENSG00000273033	3_122530569_G_A	-5.36842	6.80115e-06	-0.197029	0.0165878	3_122666048_G_A	-4.15655	0.000225148	-0.247196	0.16051	3.42503e-05	0.00222007
ENSG00000146733	7_56194088_G_A	5.36692	6.83087e-06	0.312923	0.0166349	7_56088376_A_T	5.02586	1.84328e-05	0.323613	0.0407919	1.59331e-06	2.30252e-06
ENSG00000226742	18_77736735_C_T	5.36166	6.93643e-06	0.341773	0.0170028	18_77703476_A_G	-3.8475	0.000536495	-0.233511	0.229277	0.00030797	0.157992
ENSG00000107798	10_91005952_G_A	5.36074	6.95498e-06	0.389769	0.0170028	10_91097554_C_T	-4.04868	0.000305402	-0.30266	0.181746	8.54599e-05	0.000595635
ENSG00000181885	17_7166822_T_A	-5.35599	7.05175e-06	-0.890901	0.0170953	17_7141614_C_A	3.96216	0.00038948	0.53178	0.200913	0.00089658	0.0111627
ENSG00000140545	15_89456306_C_G	5.35549	7.06204e-06	0.699163	0.0170953	15_89456306_C_G	4.96328	2.21092e-05	0.406759	0.0466216	4.39049e-06	1.84633e-06
ENSG00000157326	14_24476128_A_G	-5.35411	7.09057e-06	-0.302737	0.0171873	14_24460791_C_T	-6.16695	6.70018e-07	-0.680233	0.00674909	0.000283073	1.17125e-06
ENSG00000185345	6_162344017_G_T	5.35338	7.10564e-06	0.321528	0.0171873	6_162164400_C_T	3.69979	0.000807407	1.29548	0.262656	0.00010886	0.0154476
ENSG00000251902	13_21484852_G_A	-5.35235	7.12701e-06	-0.870629	0.0172331	13_21605008_C_A	2.2578	0.0309133	0.44848	0.543192	0.0011047	0.0431677
ENSG00000123240	10_13160103_A_T	5.35131	7.14861e-06	0.69502	0.0172564	10_13160103_A_T	2.68916	0.0112807	0.103911	0.483421	0.00531396	0.00915986
ENSG00000198624	5_150598765_G_C	5.35104	7.15427e-06	0.343079	0.0172564	5_150618993_C_T	5.6195	3.27483e-06	0.295919	0.0166874	1.86538e-06	5.61929e-08
ENSG00000180855	19_12543518_C_T	-5.3488	7.201e-06	-0.230647	0.0174377	19_12473962_A_G	3.59884	0.00106474	0.424805	0.28723	5.10793e-05	0.00298098
ENSG00000117676	1_26802349_G_A	-5.34596	7.26091e-06	-0.225532	0.0175507	1_26779270_C_T	3.46023	0.00155056	0.137414	0.320527	4.36882e-05	0.382947
ENSG00000136874	9_102669557_G_T	5.33958	7.3969e-06	0.107207	0.0177521	9_102806574_G_A	-2.85225	0.00754492	-0.0773206	0.454509	4.90771e-05	0.0740451
ENSG00000005175	12_48008883_G_T	-5.33955	7.39768e-06	-0.227286	0.0177521	12_48074752_G_A	-5.28757	8.60666e-06	-0.256907	0.0290709	4.12302e-05	0.00150024
ENSG00000272831	7_66258080_G_A	5.33914	7.40642e-06	0.221346	0.0177521	7_66124774_A_T	2.32994	0.0262769	0.107375	0.536361	0.000182691	0.0214317
ENSG00000237075	5_69806756_G_C	5.33859	7.41827e-06	2.45241	0.0177521	5_69806756_G_C	4.12965	0.000242971	2.21123	0.165807	5.53602e-05	5.51758e-05
ENSG00000252222	1_184858146_T_C	5.3382	7.42674e-06	1.44104	0.0177521	1_184801572_G_A	2.30822	0.0276022	0.449595	0.538089	0.0220752	0.0677988
ENSG00000184313	1_55033582_C_T	-5.33714	7.44974e-06	-0.337769	0.0177521	1_55031896_G_A	-3.64641	0.000934872	-1.08082	0.27758	0.000134105	0.0119596
ENSG00000184047	12_122751791_A_G	5.33351	7.52882e-06	0.138344	0.0179309	12_122674758_A_G	2.80664	0.00845222	0.0718769	0.462341	5.88631e-05	0.0662074
ENSG00000184428	8_144416031_G_A	5.33102	7.5837e-06	0.719265	0.0179962	8_144366661_T_C	-3.0962	0.00405699	-0.291435	0.40603	0.00152627	0.00607286
ENSG00000101751	18_51783006_C_T	5.33054	7.59427e-06	0.167573	0.0179962	18_51745397_G_C	-3.90566	0.000456196	-0.259427	0.215409	4.17913e-05	0.00336738
ENSG00000105499	19_48650731_C_T	5.33053	7.59449e-06	0.616825	0.0179962	19_48650731_C_T	4.75647	4.02783e-05	0.328264	0.0668006	9.43405e-06	4.46269e-06
ENSG00000070718	8_42044954_G_A	5.329	7.62849e-06	0.150866	0.0181069	8_42010602_G_A	-3.1399	0.00362241	-0.162898	0.397898	1.9599e-05	0.000943615
ENSG00000066084	12_51057097_T_C	5.32844	7.64097e-06	0.15115	0.0181506	12_51128414_G_A	2.29429	0.0284833	0.0517684	0.539714	0.000155635	0.22484
ENSG00000135048	9_74254853_A_G	5.32542	7.7083e-06	0.282462	0.0183942	9_74262200_C_T	4.17306	0.00021485	0.15996	0.157113	9.74244e-05	0.000584879
ENSG00000064201	11_2323220_G_A	-5.32296	7.76371e-06	-0.632964	0.0184106	11_2323220_G_A	-4.60528	6.23474e-05	-0.84338	0.0862713	3.85324e-06	4.78346e-06
ENSG00000180712	4_185170207_A_C	5.32161	7.79442e-06	0.395958	0.0184106	4_185191779_A_G	3.54069	0.00124733	0.190037	0.300866	0.000724167	0.0169996
ENSG00000136104	13_51466675_A_G	-5.32104	7.80726e-06	-0.190904	0.0184106	13_51466675_A_G	-4.63638	5.69953e-05	-0.234512	0.0815798	1.59115e-06	2.69018e-06
ENSG00000128872	15_52133316_G_T	-5.31964	7.83918e-06	-0.798402	0.0184106	15_52133316_G_T	-2.56559	0.0151884	-0.327014	0.504104	0.00150389	0.00380397
ENSG00000100577	14_77770834_A_G	5.31908	7.85208e-06	0.129733	0.0184106	14_77780784_G_A	4.07209	0.000285891	0.112253	0.176879	3.93166e-06	2.30807e-05
ENSG00000102780	13_42583977_G_A	5.31769	7.8839e-06	0.210761	0.0185197	13_42619920_C_T	-4.05304	0.000301669	-0.172695	0.180848	2.71118e-05	0.000421569
ENSG00000163029	2_17831618_T_C	5.31703	7.89906e-06	0.267719	0.0185929	2_17986417_A_G	5.30987	8.06551e-06	0.239376	0.0277657	9.37876e-07	5.24047e-07
ENSG00000215845	1_161008535_C_G	5.31454	7.95647e-06	0.599694	0.0185929	1_160951832_G_A	3.99432	0.000355871	0.373208	0.191988	3.22592e-05	4.27804e-05
ENSG00000236829	16_435600_A_T	5.31034	8.05429e-06	0.465135	0.0185929	16_414930_T_C	-3.88904	0.000477852	-0.402272	0.219465	0.00033249	0.00678969
ENSG00000037474	5_6616532_C_T	5.3103	8.05533e-06	0.12209	0.0185929	5_6640049_A_G	5.06457	1.64703e-05	0.162248	0.0386623	1.85249e-05	0.388795
ENSG00000172375	11_118986659_T_C	5.30595	8.15801e-06	0.154055	0.0185929	11_118973133_A_G	3.16544	0.00338931	0.149625	0.390982	1.75869e-05	0.000529865
ENSG00000227671	1_247328369_T_C	-5.30569	8.16431e-06	-0.0865889	0.0185929	1_247276394_A_G	-4.93706	2.38588e-05	-0.160446	0.0489031	1.66538e-05	0.0050741
ENSG00000125445	17_73194987_A_G	-5.30511	8.17801e-06	-0.164199	0.0185929	17_73257986_T_C	-4.02848	0.000323278	-0.172195	0.185292	1.07563e-05	0.000144199
ENSG00000099308	19_18115827_T_A	5.30492	8.18255e-06	0.302812	0.0185929	19_18341756_C_T	3.7747	0.000656603	0.190905	0.244263	0.000189023	0.238779
ENSG00000255422	11_118568489_G_A	-5.30463	8.18953e-06	-1.22418	0.0185929	11_118568472_A_G	-4.88972	2.73736e-05	-0.723765	0.0531585	7.01547e-06	5.38364e-06
ENSG00000129538	14_21197723_T_A	5.30358	8.21451e-06	0.43727	0.0185929	14_21280678_A_G	-4.4606	9.45442e-05	-0.397811	0.105417	2.29319e-05	6.34187e-05
ENSG00000119392	9_131210916_T_A	-5.3028	8.23326e-06	-0.114782	0.0185929	9_131210916_T_A	-3.90562	0.000456243	-0.127287	0.215409	3.9442e-06	4.29526e-05
ENSG00000103671	15_64772218_C_G	5.30083	8.28047e-06	0.196144	0.0187001	15_64831516_C_T	2.84973	0.0075925	0.111356	0.455118	7.35704e-05	0.00408643
ENSG00000146066	5_175809995_G_A	-5.29481	8.4269e-06	-0.258951	0.0191088	5_175809995_G_A	-4.12485	0.000246294	-0.158554	0.166583	1.02469e-05	1.7381e-05
ENSG00000143753	1_224393211_C_A	5.29433	8.4389e-06	0.307983	0.0191088	1_224393211_C_A	4.66792	5.20333e-05	0.283731	0.0786131	1.89848e-06	1.74167e-06
ENSG00000100365	22_37208080_A_C	5.29205	8.49497e-06	0.180803	0.0192197	22_37217172_C_T	3.64924	0.000927649	0.176469	0.277406	0.000146789	0.0448477
ENSG00000004864	7_95871829_A_G	5.29061	8.53061e-06	0.114798	0.0192197	7_95897563_C_T	10.2826	1.14147e-11	0.419366	0.000862153	4.37512e-05	1.3261e-20
ENSG00000264772	17_7383459_C_G	5.29009	8.54354e-06	0.485879	0.0192197	17_7383459_C_G	4.97615	2.12981e-05	0.537345	0.0458226	1.02661e-06	7.46518e-07
ENSG00000183066	22_42343773_A_C	5.28969	8.55352e-06	0.273761	0.0192197	22_42351289_C_T	-2.35868	0.0246125	-0.157252	0.533226	0.000282825	0.111569
ENSG00000140941	16_87488898_C_A	-5.28923	8.56515e-06	-0.117685	0.0192197	16_87409045_C_T	-5.68323	2.72094e-06	-0.315827	0.0146789	0.00739888	1.80835e-05
ENSG00000244482	19_54746314_G_T	-5.28843	8.58498e-06	-0.825001	0.0192197	19_54746260_C_T	-5.0682	1.62975e-05	-0.633822	0.0385605	3.12903e-05	3.8941e-05
ENSG00000166930	11_60098103_C_T	5.28675	8.62722e-06	1.76109	0.0192197	11_60184191_A_G	-5.20682	1.08876e-05	-0.914359	0.0326188	0.000677895	0.223353
ENSG00000252965	3_125327844_T_A	5.28422	8.69094e-06	0.341672	0.0192197	3_125327844_T_A	2.35933	0.0245758	0.329669	0.533226	0.000121112	0.00278741
ENSG00000154429	1_229452952_C_T	5.28362	8.70616e-06	0.1012	0.0192197	1_229452952_C_T	7.39333	2.07035e-08	0.333556	0.000862153	2.10056e-06	2.83619e-11
ENSG00000112763	6_26458525_G_C	5.28272	8.72883e-06	0.0978396	0.0192604	6_26391153_C_G	4.20858	0.000194242	0.114192	0.151083	1.01193e-05	0.000443107
ENSG00000140400	15_75693635_G_C	5.28087	8.77601e-06	0.215069	0.0192775	15_75568706_T_C	-3.43583	0.0016558	-0.263661	0.326768	6.65291e-05	0.00141505
ENSG00000151131	12_105384579_T_A	-5.28005	8.797e-06	-0.274742	0.0192775	12_105340973_T_C	-2.50216	0.0176479	-0.398826	0.514284	0.000166913	0.175032
ENSG00000165434	11_74114252_T_C	5.2767	8.88327e-06	0.282432	0.0193113	11_74119261_C_A	5.38155	6.54607e-06	0.314226	0.0240424	8.70244e-07	1.00395e-07
ENSG00000230521	6_29903709_C_T	-5.27422	8.94774e-06	-0.827874	0.0193113	6_29903709_C_T	-6.94174	7.32992e-08	-0.75373	0.00209508	7.94621e-08	4.57626e-11
ENSG00000164219	5_114645507_C_A	5.27352	8.96596e-06	0.21547	0.0193113	5_114569996_G_A	-2.96591	0.00566591	-0.157162	0.433214	7.6842e-05	0.00155291
ENSG00000268001	19_48766035_T_C	5.27349	8.96669e-06	0.106928	0.0193113	19_48822529_T_C	5.10088	1.48196e-05	0.121782	0.0359753	1.77309e-05	0.000940157
ENSG00000122386	16_3150896_C_A	5.27274	8.98626e-06	0.23663	0.0193516	16_3150896_C_A	5.16034	1.2465e-05	0.308787	0.0337866	1.02793e-06	3.85624e-07
ENSG00000145817	5_143538818_T_C	-5.27194	9.00717e-06	-0.0883227	0.0193917	5_143550217_G_T	-4.01115	0.000339424	-0.14715	0.189726	1.04686e-05	0.000674621
ENSG00000103852	15_99873773_T_C	-5.26899	9.08509e-06	-0.298591	0.0194318	15_99806713_T_G	-4.5506	7.29867e-05	-0.375728	0.0938846	1.76539e-05	7.62132e-05
ENSG00000215271	14_23689024_G_A	5.26743	9.12628e-06	0.116596	0.0194483	14_23760424_A_G	-3.58322	0.00111106	-0.171522	0.291083	1.46005e-05	0.00050851
ENSG00000232104	9_3532618_A_G	5.26737	9.12791e-06	0.50953	0.0194483	9_3658359_G_A	-3.06222	0.00442876	-0.202939	0.415238	0.000406829	0.00124713
ENSG00000115204	2_27496207_T_C	-5.26634	9.15528e-06	-0.145501	0.0195514	2_27495921_T_A	2.83567	0.00786352	0.0790175	0.45714	6.12433e-05	0.0299874
ENSG00000168803	15_43632226_G_A	-5.26435	9.20864e-06	-0.247639	0.0196071	15_43636200_G_A	-6.25693	5.16972e-07	-0.436902	0.00604752	7.09084e-06	2.12697e-08
ENSG00000161381	17_37248261_A_G	-5.26381	9.22311e-06	-0.678445	0.0196071	17_37207866_G_A	-3.20631	0.00304575	-0.530995	0.381535	0.00173431	0.00645608
ENSG00000162927	2_61244663_A_C	5.26371	9.22562e-06	0.181422	0.0196071	2_61246145_G_A	3.94735	0.000405979	0.114519	0.204861	1.23883e-05	9.76287e-05
ENSG00000235231	22_24366812_A_G	-5.26185	9.27579e-06	-2.27961	0.0196623	22_24366720_A_G	-6.1502	7.03209e-07	-2.01634	0.00683023	2.17328e-07	7.96549e-08
ENSG00000226571	6_139659185_C_T	5.26178	9.27784e-06	0.822068	0.0196623	6_139647744_A_C	3.42379	0.00171022	0.562896	0.329733	0.00564343	0.0319839
ENSG00000008405	12_107575390_G_A	-5.26013	9.32247e-06	-0.204958	0.0196623	12_107421255_A_G	2.37245	0.0238492	0.200998	0.531719	0.000143645	0.141099
ENSG00000242474	7_148717_C_G	5.25987	9.32934e-06	0.693596	0.0196781	7_228594_C_T	3.57324	0.0011417	0.559833	0.292256	5.37073e-05	8.68328e-05
ENSG00000161542	17_74294598_C_T	5.25982	9.3308e-06	0.114186	0.0196781	17_74344124_C_T	3.41922	0.00173131	0.103235	0.330996	2.73904e-05	0.159125
ENSG00000204971	11_71923542_T_G	5.25736	9.39801e-06	0.50615	0.0198424	11_71998351_T_G	-3.38454	0.00189982	-1.60336	0.34088	0.000328956	0.014798
ENSG00000174891	3_158245883_A_G	-5.25704	9.40662e-06	-0.112844	0.0198813	3_158289035_T_A	-4.08696	0.000274138	-0.101855	0.174361	5.73799e-05	0.00726098
ENSG00000141279	17_45555273_T_C	5.25574	9.44222e-06	0.0983003	0.020036	17_45531884_T_G	-2.85461	0.00750054	-0.0830704	0.453992	5.50645e-05	0.0339178
ENSG00000104361	8_99312953_G_A	-5.25488	9.4661e-06	-1.28847	0.020036	8_99305363_G_A	-7.79409	6.86904e-09	-1.23622	0.000862153	1.07032e-08	3.53051e-13
ENSG00000105609	19_54745978_T_C	5.25368	9.49907e-06	0.428405	0.020036	19_54746081_T_C	4.22158	0.000187197	0.379581	0.147584	6.16595e-05	0.000190009
ENSG00000189171	1_153656405_G_C	5.25343	9.50615e-06	0.261194	0.020036	1_153667317_C_A	3.61596	0.00101611	0.207879	0.283477	7.61002e-05	0.00102404
ENSG00000269958	14_104076645_G_A	-5.25213	9.54219e-06	-0.100606	0.0200744	14_104063014_G_A	2.34749	0.0252489	0.0584253	0.534434	7.36715e-05	0.0345222
ENSG00000135540	6_138904284_C_T	-5.24924	9.62267e-06	-0.274822	0.0201128	6_139071275_T_C	2.97424	0.00554714	0.15401	0.432811	0.000301698	0.00999638
ENSG00000170909	19_54551115_T_G	5.24697	9.68655e-06	0.274867	0.020151	19_54551115_T_G	4.7768	3.79764e-05	0.397371	0.064481	2.47084e-06	3.15802e-06
ENSG00000106299	7_123424708_C_A	-5.24531	9.7335e-06	-0.107237	0.0201892	7_123388036_A_G	2.4915	0.0180955	0.0931213	0.515419	4.82494e-05	0.0789396
ENSG00000035115	2_242793_G_C	5.24244	9.81525e-06	0.12009	0.0202414	2_305203_T_C	3.5054	0.00137254	0.154195	0.308093	2.80642e-05	0.00193429
ENSG00000134330	2_9553276_A_C	5.24207	9.82559e-06	0.107945	0.0202414	2_9655608_A_G	8.45483	1.1619e-09	0.363841	0.000862153	0.00614635	6.87812e-13
ENSG00000248150	5_16425102_T_C	-5.242	9.82764e-06	-0.877702	0.0202414	5_16425102_T_C	-3.80812	0.000598523	-0.213432	0.237397	0.00113465	0.000839342
ENSG00000124593	6_41816279_T_A	5.24071	9.86475e-06	0.330268	0.0202555	6_41703041_G_A	-2.86809	0.00725182	-0.178588	0.451378	0.000448764	0.0229297
ENSG00000132313	2_86452673_C_T	5.24039	9.87394e-06	0.141932	0.0202555	2_86526127_A_C	-3.18315	0.00323612	-0.205484	0.386921	0.000111073	0.0784002
ENSG00000197442	6_137093377_G_C	5.23887	9.9176e-06	0.139265	0.0203548	6_137114758_G_A	3.89683	0.000467581	0.66811	0.217462	4.30784e-05	0.0862863
ENSG00000100321	22_39764824_C_T	-5.2382	9.93696e-06	-0.542588	0.0203686	22_39764824_C_T	-4.48187	8.89428e-05	-0.513771	0.10298	4.62975e-06	4.88834e-06
ENSG00000103274	16_10917618_C_G	-5.23691	9.97458e-06	-0.102804	0.0203686	16_10892305_C_G	-3.63194	0.000972648	-0.0989876	0.280567	3.14403e-05	0.00320024
ENSG00000233725	13_44391936_C_T	-5.23578	1.00074e-05	-0.399044	0.0204674	13_44414936_G_T	-2.60866	0.013703	-0.242535	0.498251	0.00162476	0.435323
ENSG00000150637	18_67454907_C_T	-5.23184	1.01229e-05	-0.37999	0.0204705	18_67470469_G_A	-3.11299	0.00388451	-0.286467	0.403171	0.00029933	0.00416243
ENSG00000248275	5_180686958_C_T	-5.23136	1.01369e-05	-0.312729	0.0204705	5_180701595_A_T	-5.394	6.31295e-06	-0.342345	0.0234208	6.38831e-06	4.4397e-07
ENSG00000138030	2_27328553_G_T	5.23112	1.01441e-05	0.274283	0.0204705	2_27384021_C_T	-2.83127	0.00795015	-0.397079	0.457863	0.000164993	0.014987
ENSG00000228065	10_67300074_G_A	5.23086	1.01516e-05	1.0245	0.0204705	10_67300074_G_A	3.70073	0.000805312	1.92266	0.262329	0.00020464	0.000291442
ENSG00000116198	1_3745133_G_A	5.23026	1.01695e-05	0.12434	0.0204705	1_3843056_A_G	-3.45413	0.00157622	-0.172785	0.321565	0.000152451	0.0528706
ENSG00000104805	19_49391585_A_G	5.22654	1.02802e-05	0.220152	0.0206294	19_49450722_C_T	2.75888	0.00951112	0.125075	0.471624	0.00015721	0.0108254
ENSG00000184992	12_125582198_T_G	-5.2235	1.03716e-05	-0.315737	0.0207652	12_125503522_G_A	-3.2305	0.00285834	-0.182732	0.374186	0.000226451	0.0205724
ENSG00000164989	9_16095801_G_A	5.22306	1.0385e-05	0.385172	0.0207652	9_15661106_G_A	4.34669	0.00013103	0.564318	0.125815	0.000127105	0.00105014
ENSG00000206503	6_29920316_T_C	-5.22294	1.03884e-05	-0.260319	0.0207652	6_29924440_T_C	-4.46415	9.35853e-05	-0.187624	0.105295	0.000952919	0.27808
ENSG00000163931	3_53286409_G_A	5.22243	1.0404e-05	0.236479	0.0207652	3_53220215_G_A	4.95235	2.28227e-05	0.27806	0.0466557	5.65021e-05	0.000630701
ENSG00000160593	11_118111346_A_G	-5.2223	1.04078e-05	-0.266725	0.0207652	11_118051646_A_G	-2.56111	0.0153512	-0.362826	0.504778	0.000224043	0.163186
ENSG00000100767	14_73716633_T_C	-5.22203	1.04161e-05	-0.280289	0.0207652	14_73635045_C_A	-2.74408	0.00986357	-0.14733	0.474061	0.0003739	0.0100145
ENSG00000250312	4_207091_A_G	-5.22064	1.04583e-05	-1.15718	0.0207652	4_207091_A_G	-5.31475	7.95169e-06	-1.08006	0.0276137	3.93701e-07	2.62894e-07
ENSG00000075826	10_102328137_C_T	-5.21744	1.05563e-05	-0.190108	0.0209223	10_102182424_A_G	-4.33428	0.000135764	-0.185594	0.127341	3.36064e-05	0.000422451
ENSG00000130518	19_18384544_T_C	5.21719	1.05637e-05	0.430301	0.0209585	19_18384544_T_C	4.09841	0.000265413	0.235916	0.172289	3.22398e-05	3.37232e-05
ENSG00000227403	2_162101261_G_A	-5.21603	1.05997e-05	-0.872669	0.0210067	2_162136520_G_A	-3.31421	0.00229133	-0.266559	0.354472	0.0207106	0.0325247
ENSG00000137812	15_40845597_A_G	-5.21593	1.06029e-05	-0.194097	0.0210067	15_40973675_T_C	-2.38624	0.0231064	-0.0945297	0.530614	0.000311843	0.106896
ENSG00000175003	6_160467087_C_T	-5.2158	1.06066e-05	-0.447316	0.0210067	6_160517481_C_T	-5.04183	1.75965e-05	-0.211719	0.0396623	4.86639e-05	4.83657e-05
ENSG00000189180	10_38207759_G_A	5.21357	1.06759e-05	0.0869064	0.0210426	10_38352969_G_A	3.5771	0.00112976	0.197756	0.291613	9.18406e-06	0.187222
ENSG00000035720	4_68428980_G_T	-5.2131	1.06904e-05	-1.44794	0.0210545	4_68415379_A_G	8.37634	1.43089e-09	0.792567	0.000862153	7.07844e-07	2.61028e-14
ENSG00000155957	12_66546100_A_G	-5.21147	1.07414e-05	-0.110688	0.0210545	12_66471075_G_T	3.9508	0.00040207	0.139273	0.20364	1.05719e-05	0.000149711
ENSG00000065911	2_74419775_T_C	5.21064	1.07673e-05	0.155799	0.0211501	2_74365891_G_A	2.55826	0.0154556	0.0639588	0.505306	6.39984e-05	0.169343
ENSG00000268581	19_51632446_T_C	-5.20777	1.08577e-05	-0.653971	0.0214001	19_51632446_T_C	-5.05891	1.67435e-05	-1.45945	0.0393192	1.29147e-05	1.45706e-05
ENSG00000207937	10_17892193_C_T	5.20775	1.08581e-05	2.24889	0.0214001	10_17891335_G_A	-3.51597	0.00133381	-0.47455	0.305289	0.0744729	0.0707649
ENSG00000182566	19_7783952_C_T	-5.2044	1.09646e-05	-0.665599	0.0214949	19_7779544_T_A	-3.26541	0.00260718	-0.513758	0.367254	0.000194445	0.000386854
ENSG00000242193	1_178011250_C_A	-5.20298	1.10099e-05	-0.242816	0.0215164	1_177875514_A_G	3.02487	0.00487458	0.17569	0.422764	0.000423381	0.123509
ENSG00000243156	22_18459331_A_G	-5.20008	1.11035e-05	-0.391389	0.0215164	22_18457119_C_T	-6.0056	1.068e-06	-0.354564	0.00904741	6.6502e-07	6.983e-09
ENSG00000167112	9_131148861_G_C	-5.20003	1.11049e-05	-0.1898	0.0215164	9_131148861_G_C	-2.83502	0.00787623	-0.213475	0.457162	5.28613e-05	0.00124981
ENSG00000257027	12_9869740_C_T	-5.19998	1.11067e-05	-0.46791	0.0215164	12_9874898_C_T	-3.81307	0.000590366	-0.187616	0.236761	0.00191446	0.163371
ENSG00000131196	18_77317078_G_T	-5.19662	1.12156e-05	-0.152375	0.0216314	18_77186296_C_T	3.01695	0.00497449	0.247165	0.424343	9.35592e-05	0.0386324
ENSG00000149089	11_34953055_C_A	-5.196	1.12359e-05	-0.26747	0.0216314	11_34966546_C_A	2.99486	0.00526333	0.191652	0.428841	0.000239826	0.00553826
ENSG00000172403	4_119999501_G_A	5.19567	1.12469e-05	0.720683	0.0216314	4_119796365_G_A	-4.00241	0.000347866	-0.448395	0.191489	0.0153068	0.0794368
ENSG00000112118	6_52129789_T_C	5.195	1.12688e-05	0.373848	0.0216314	6_52113883_A_G	3.34042	0.00213713	0.35489	0.34801	0.000172431	0.0012667
ENSG00000258944	14_73748908_G_A	-5.19482	1.12749e-05	-0.189432	0.0216314	14_73811549_A_C	-3.52951	0.00128574	-0.197076	0.302637	0.000158647	0.0170614
ENSG00000223891	20_42840019_A_G	5.18991	1.1437e-05	0.28261	0.0219947	20_42752464_C_G	2.83538	0.0078693	0.168025	0.457161	0.000305375	0.0100847
ENSG00000002933	7_150457308_C_T	5.18942	1.14535e-05	1.17686	0.0219947	7_150457308_C_T	6.03971	9.67639e-07	1.09348	0.00845769	7.14486e-08	1.0729e-08
ENSG00000130312	19_17412947_T_C	5.18088	1.17417e-05	0.154808	0.022675	19_17451369_G_T	-4.19697	0.000200757	-0.173597	0.152742	6.37259e-05	0.00217277
ENSG00000239494	1_169798745_C_G	-5.18071	1.17476e-05	-0.328819	0.022683	1_169829815_C_T	1.8867	0.0683026	0.622315	0.569977	0.000182095	0.133139
ENSG00000107099	9_274606_C_G	5.18014	1.17671e-05	0.219626	0.022683	9_206838_C_A	5.83357	1.75821e-06	0.175632	0.0116758	0.000558545	5.00482e-07
ENSG00000152359	5_74977950_G_A	5.17588	1.19137e-05	0.288627	0.0228919	5_74894128_T_C	-3.61445	0.0010203	-0.27177	0.28348	0.000728405	0.188542
ENSG00000164366	5_205077_G_C	5.17516	1.19388e-05	0.165226	0.0228994	5_309710_G_A	2.60863	0.0137039	0.147891	0.498251	0.000226146	0.342023
ENSG00000254531	4_102280398_A_G	-5.17418	1.1973e-05	-0.328584	0.0228994	4_102209999_C_A	-2.33774	0.0258157	-0.481615	0.535704	0.000286321	0.00627275
ENSG00000165731	10_43567922_C_T	5.17182	1.20552e-05	0.40036	0.0231073	10_43567922_C_T	4.32291	0.000140245	0.352556	0.129732	8.22903e-06	9.58501e-06
ENSG00000119314	9_114880988_T_C	5.17147	1.20676e-05	0.124347	0.02314	9_114891482_G_A	-2.96899	0.00562177	-0.123229	0.433074	5.67312e-05	0.00353444
ENSG00000118507	6_131460928_G_C	-5.16967	1.21311e-05	-0.170448	0.0231725	6_131626765_A_G	-3.02573	0.0048639	-0.161376	0.42272	0.000447053	0.0516884
ENSG00000137177	6_17962188_G_T	5.16727	1.22162e-05	0.15023	0.0232632	6_17757894_T_C	-3.93507	0.000420178	-0.317821	0.20812	0.000107176	0.0102014
ENSG00000100284	22_35630686_A_T	5.16227	1.23952e-05	0.14268	0.0237603	22_35654133_G_T	5.19302	1.13341e-05	0.176481	0.0327503	0.00317378	3.08167e-05
ENSG00000272373	10_43153762_G_A	-5.15789	1.25542e-05	-0.280872	0.0241983	10_43171832_G_A	3.82833	0.000565871	0.506845	0.23251	0.000286398	0.00721574
ENSG00000154803	17_17120204_C_T	-5.15507	1.26578e-05	-0.135859	0.0243186	17_17151664_G_C	2.93156	0.00618124	0.0726548	0.439533	0.000125891	0.00571914
ENSG00000112667	6_43172430_G_A	-5.15393	1.26996e-05	-0.262525	0.0243186	6_43217239_G_C	-2.98428	0.00540714	-0.415058	0.431187	0.000238011	0.0126975
ENSG00000137474	11_76930056_T_G	-5.15174	1.27808e-05	-0.44224	0.024554	11_76863867_G_A	-4.00907	0.000341422	-0.707486	0.189836	2.45273e-05	4.32038e-05
ENSG00000212127	12_11227907_C_G	-5.15124	1.27997e-05	-0.206021	0.024554	12_11323939_G_C	-4.75695	4.02221e-05	-0.525627	0.0668006	4.68719e-05	0.000503382
ENSG00000114904	3_52809525_T_C	5.148	1.29209e-05	0.127502	0.024846	3_52832870_C_T	-1.92968	0.0625528	-0.111998	0.56889	0.000196527	0.122251
ENSG00000135776	1_229571865_G_T	5.14775	1.29304e-05	0.136659	0.024846	1_229561460_G_A	2.78985	0.00881109	0.17914	0.464821	0.00011506	0.0212067
ENSG00000198890	1_107549245_G_A	-5.14681	1.29658e-05	-0.157809	0.0248763	1_107561147_C_T	5.48028	4.91066e-06	0.40718	0.0209746	0.202198	0.000544549
ENSG00000087253	16_55520175_C_T	-5.14499	1.30344e-05	-0.686596	0.0250216	16_55575571_T_C	-4.15105	0.000228688	-0.358554	0.161322	0.000511431	0.000764641
ENSG00000145882	5_148749623_G_A	-5.14355	1.30891e-05	-0.217267	0.0250517	5_148764710_A_C	4.33636	0.000134956	0.341675	0.127215	7.64753e-06	1.72302e-05
ENSG00000255446	11_62193981_T_C	5.14185	1.3154e-05	0.755274	0.0250817	11_62094485_T_G	-3.61539	0.00101769	-0.53357	0.28348	0.00377284	0.00787443
ENSG00000156931	3_184529990_C_G	5.1409	1.31904e-05	0.111195	0.025169	3_184626909_A_G	2.61552	0.0134791	0.135353	0.497545	0.00012866	0.0355843
ENSG00000006015	19_18674985_G_A	5.13615	1.3374e-05	0.199432	0.0253726	19_18698019_C_T	3.20566	0.00305094	0.209918	0.381695	0.000137399	0.00480866
ENSG00000170653	12_53841914_A_G	-5.13587	1.33849e-05	-0.332263	0.0253726	12_54103077_C_T	-2.98241	0.005433	-0.211083	0.43132	0.00072988	0.0958063
ENSG00000141873	19_2737551_G_A	5.13578	1.33887e-05	0.127672	0.0253726	19_2639008_G_A	-2.64908	0.0124322	-0.116619	0.49249	9.47793e-05	0.0224259
ENSG00000140943	16_84080502_C_A	-5.13334	1.34841e-05	-0.140101	0.0256054	16_84120718_G_A	3.67652	0.000860741	0.0821618	0.269533	0.000236383	0.0305589
ENSG00000144115	2_88469770_C_G	-5.13294	1.34998e-05	-1.83343	0.0256054	2_88447437_A_G	-5.23153	1.01318e-05	-1.7081	0.0316801	1.45246e-06	1.24416e-06
ENSG00000117984	11_1802586_C_G	5.1329	1.35012e-05	0.41745	0.0256054	11_1810884_C_T	3.94981	0.000403194	0.41255	0.20364	0.00153681	0.0109024
ENSG00000123179	13_50264566_A_C	-5.13285	1.35032e-05	-0.231974	0.0256054	13_50229488_T_C	3.28461	0.00247823	0.308366	0.361836	0.000260512	0.00604708
ENSG00000168765	1_110245639_C_G	5.13271	1.35088e-05	0.726299	0.0256054	1_110160039_T_C	3.93375	0.000421738	0.458423	0.208496	0.00235224	0.00864336
ENSG00000253251	5_64988425_A_G	-5.13232	1.3524e-05	-0.213975	0.0256054	5_64988425_A_G	-2.33464	0.0259979	-0.129533	0.536238	0.000185576	0.00402792
ENSG00000176945	3_195348763_A_G	5.13116	1.35696e-05	1.04528	0.0256345	3_195348763_A_G	4.4623	9.40834e-05	0.651531	0.105394	3.05109e-05	2.49171e-05
ENSG00000157637	17_79249471_G_A	5.12946	1.36369e-05	0.302382	0.025749	17_79260196_G_A	3.16842	0.00336306	0.165943	0.390629	0.000343606	0.00502713
ENSG00000163513	3_30722412_G_T	-5.12924	1.36457e-05	-0.142208	0.025749	3_30768787_T_C	3.64167	0.000947071	0.393218	0.278683	8.45418e-05	0.101252
ENSG00000231194	13_99101869_G_C	5.12737	1.37202e-05	1.06186	0.0259474	13_99063208_G_C	3.34014	0.00213873	0.257151	0.34801	0.060837	0.109962
ENSG00000109501	4_6256911_T_G	5.12237	1.39214e-05	0.280698	0.0262865	4_6378080_A_G	-4.40251	0.000111683	-0.750886	0.115329	0.000163571	0.00214691
ENSG00000187116	19_54816509_C_T	-5.12214	1.39305e-05	-0.416438	0.0262865	19_54741434_G_A	-5.09842	1.4926e-05	-0.27377	0.0359753	0.00255585	0.42863
ENSG00000076258	1_171269219_G_C	5.11585	1.4188e-05	0.195315	0.0266528	1_171332969_T_C	-4.48236	8.88164e-05	-0.202678	0.10298	0.000430748	0.127945
ENSG00000235245	10_135068025_G_C	5.11422	1.42555e-05	0.250041	0.0266805	10_135094392_G_A	-2.7555	0.00959038	-0.212094	0.472367	0.000314427	0.0360761
ENSG00000229789	9_68688307_C_G	5.11217	1.43405e-05	0.397938	0.0267919	9_68746184_C_A	4.82354	3.31661e-05	0.411061	0.0598857	0.000973974	0.145485
ENSG00000164978	9_34305075_G_T	5.11214	1.4342e-05	0.290831	0.0267919	9_34305075_G_T	5.30031	8.2931e-06	0.337995	0.0285933	1.57491e-06	2.57232e-07
ENSG00000271538	4_185458709_T_C	5.11119	1.43817e-05	0.608613	0.0268755	4_185434005_C_T	-3.53969	0.00125072	-0.217788	0.300886	0.0117517	0.036042
ENSG00000104918	19_7733855_G_A	5.11011	1.4427e-05	2.13294	0.0269589	19_7733855_G_A	6.1809	6.43598e-07	2.42878	0.00659592	7.7049e-08	4.45952e-08
ENSG00000163319	4_84366367_G_A	5.10284	1.47355e-05	0.0762367	0.0272371	4_84307586_A_C	-2.53711	0.0162509	-0.130154	0.508502	3.3043e-05	0.459278
ENSG00000138111	10_104221539_A_G	-5.10199	1.47718e-05	-0.246447	0.0272371	10_104315667_G_A	-3.21242	0.00299736	-0.211478	0.379529	0.000888104	0.0670069
ENSG00000006652	7_112062655_A_T	5.09991	1.48614e-05	0.509068	0.0273952	7_112062655_A_T	3.69992	0.000807115	0.240403	0.262633	0.000214353	0.000237625
ENSG00000265828	6_167407254_T_G	-5.09983	1.48649e-05	-0.397455	0.0273952	6_167413230_A_G	-3.78951	0.000630213	-0.635458	0.241201	0.000101452	0.000270871
ENSG00000168297	3_58375406_A_C	-5.0993	1.48878e-05	-0.232035	0.0273952	3_58293551_G_C	3.91307	0.000446843	0.221594	0.214252	0.00043276	0.0136591
ENSG00000261618	8_79674138_A_G	-5.09735	1.49724e-05	-0.92297	0.0273952	8_79821277_A_G	-3.43784	0.00164686	-0.357685	0.326209	0.00258565	0.00333823
ENSG00000121769	1_31774197_T_C	-5.0951	1.50708e-05	-0.371052	0.0273952	1_31739048_C_T	-1.81772	0.0784812	-0.263879	0.571952	0.000627477	0.0170521
ENSG00000164164	4_146180035_A_C	5.09484	1.50822e-05	0.103281	0.0273952	4_146177917_C_T	2.5013	0.0176834	0.0716122	0.514496	0.000103242	0.0182394
ENSG00000247572	5_80603641_C_A	-5.09403	1.51177e-05	-0.412391	0.0273952	5_80530531_A_G	-3.49968	0.00139392	-0.45802	0.309715	0.000210713	0.000815447
ENSG00000148803	10_135167280_T_C	-5.09395	1.51212e-05	-0.266021	0.0273952	10_135247769_A_G	-3.95947	0.00039243	-0.206578	0.200913	2.41547e-05	5.48392e-05
ENSG00000265280	2_130981284_C_T	-5.09179	1.52169e-05	-0.455379	0.0274217	2_130906688_G_A	-2.9595	0.00575889	-0.979327	0.434195	0.000737727	0.0104031
ENSG00000116688	1_12046089_G_A	-5.09027	1.52843e-05	-0.156048	0.0274745	1_12051930_G_C	3.33535	0.00216615	0.0780635	0.348864	0.000146176	0.00251228
ENSG00000182903	4_322810_C_T	-5.08955	1.53161e-05	-0.308731	0.0274745	4_323357_T_C	-3.71808	0.000767751	-0.231635	0.257618	4.99247e-05	0.000147925
ENSG00000100601	14_78039782_A_G	-5.08835	1.53699e-05	-0.0882729	0.0275008	14_78202677_C_T	-3.46681	0.00152329	-0.0962828	0.318739	0.000110289	0.085233
ENSG00000106683	7_73491212_G_A	-5.0863	1.54616e-05	-0.204009	0.0275533	7_73480569_G_A	-2.70259	0.0109176	-0.261899	0.481562	0.000216969	0.010867
ENSG00000188056	6_41185605_A_C	5.08628	1.54626e-05	2.39558	0.0275533	6_41193180_G_C	5.65732	2.9338e-06	2.14404	0.0157055	4.25756e-06	3.06262e-06
ENSG00000164182	5_60237984_T_C	5.08366	1.55806e-05	0.246989	0.0276896	5_60370663_T_C	2.27136	0.0299895	0.196335	0.542249	0.000398315	0.316951
ENSG00000150938	2_36763362_G_A	5.08274	1.56226e-05	0.41061	0.0278256	2_36614197_T_G	3.17035	0.00334611	0.266474	0.390097	0.00249218	0.049187
ENSG00000166401	18_61577533_T_C	-5.08197	1.56578e-05	-0.151972	0.0279321	18_61604782_A_G	-2.7983	0.00862874	-0.0818513	0.464331	0.000284606	0.0142741
ENSG00000167193	17_1238619_C_T	5.08181	1.56647e-05	0.0941194	0.0279321	17_1248392_A_G	3.2853	0.00247371	0.0682292	0.361754	0.000187458	0.0872978
ENSG00000168275	1_234509259_C_G	-5.08051	1.57244e-05	-0.20766	0.0280674	1_234511213_C_G	-6.33697	4.10665e-07	-0.219681	0.00555425	5.81666e-05	1.11591e-08
ENSG00000151240	10_453112_G_A	-5.07994	1.57503e-05	-0.477526	0.0280929	10_793483_C_A	-2.82725	0.0080301	-0.45461	0.45852	0.00390013	0.169946
ENSG00000140450	15_98521916_T_C	5.07544	1.59577e-05	0.329495	0.0281398	15_98367720_C_T	-3.24416	0.00275741	-0.356985	0.370653	0.000942198	0.0208346
ENSG00000112679	6_311636_C_T	-5.07526	1.59663e-05	-0.258618	0.0281398	6_451010_T_G	3.24657	0.00273997	0.124844	0.370653	0.00115142	0.0373081
ENSG00000239872	8_122381735_G_A	-5.07479	1.5988e-05	-0.558759	0.0281398	8_122344924_A_C	-2.35312	0.0249266	-0.538451	0.533886	0.00225964	0.223963
ENSG00000188610	1_120930737_C_A	-5.07477	1.59889e-05	-0.292673	0.0281398	1_120830410_T_C	-3.61997	0.00100503	-0.359732	0.282951	0.000186389	0.000955425
ENSG00000228668	7_38401403_C_A	-5.07226	1.61063e-05	-1.22679	0.0283285	7_38403545_A_G	4.19348	0.000202756	1.22965	0.153754	0.000418361	0.000499653
ENSG00000101096	20_50118301_C_T	5.0717	1.61326e-05	0.70818	0.0283536	20_50245057_C_T	3.06772	0.00436653	1.00645	0.413171	0.0022089	0.00637134
ENSG00000157601	21_42783048_C_T	5.07084	1.6173e-05	0.701301	0.0284329	21_42768561_T_C	4.18975	0.000204912	0.180265	0.154488	0.0627058	0.211377
ENSG00000272034	11_17096211_A_G	5.06926	1.62475e-05	0.692837	0.0284578	11_17101027_C_T	2.32525	0.0265582	0.258307	0.536766	0.00186607	0.0046799
ENSG00000163521	2_220108423_C_T	-5.06757	1.63275e-05	-0.584187	0.0285369	2_220108423_C_T	-5.1831	1.16659e-05	-0.630097	0.0327782	1.49798e-06	6.72858e-07
ENSG00000130338	6_158654010_C_T	-5.06723	1.63435e-05	-0.17045	0.0285617	6_158924595_A_G	2.96124	0.00573353	0.195009	0.434195	0.000205762	0.00746334
ENSG00000134184	1_110230138_A_G	5.06559	1.64217e-05	3.06925	0.0286405	1_110230138_A_G	4.63957	5.64739e-05	2.6378	0.0815798	9.01683e-05	8.40897e-05
ENSG00000175061	17_16388383_C_G	5.06416	1.64902e-05	0.142774	0.0288274	17_16308558_T_C	2.85074	0.00757336	0.201463	0.454969	0.000255883	0.0235812
ENSG00000227740	1_175826689_C_A	-5.06329	1.65316e-05	-1.03802	0.0288517	1_175902596_T_C	-5.20155	1.1056e-05	-0.255908	0.0327476	0.00332043	4.83677e-05
ENSG00000272688	18_3280949_T_G	5.06188	1.65996e-05	0.696371	0.0289003	18_3247256_C_A	-3.9384	0.000416286	-0.356539	0.207413	0.00399433	0.0192347
ENSG00000104921	19_7768298_A_G	-5.06178	1.66046e-05	-0.779543	0.0289003	19_7769188_C_T	5.55206	3.98479e-06	0.85909	0.019055	0.000634446	6.15165e-05
ENSG00000154845	18_9613153_T_C	-5.06113	1.66359e-05	-0.13811	0.0289784	18_9710887_G_A	3.88999	0.000476594	0.138618	0.219134	0.000255121	0.290811
ENSG00000136247	7_6632320_G_A	5.0602	1.66813e-05	0.176989	0.029164	7_6724344_G_A	-2.95551	0.00581743	-0.226166	0.43473	0.000230861	0.0925438
ENSG00000127980	7_92199548_T_C	5.05743	1.68158e-05	0.206047	0.0294501	7_92098398_C_T	2.53412	0.0163662	0.154716	0.508637	0.000353785	0.00827543
ENSG00000131495	5_140110688_A_C	5.05737	1.6819e-05	0.169569	0.0294501	5_140110688_A_C	2.98068	0.00545704	0.156454	0.431585	7.04027e-05	0.000788082
ENSG00000180263	12_95493336_T_C	-5.05656	1.68588e-05	-0.131354	0.0294501	12_95535993_C_T	3.60526	0.00104623	0.305327	0.28597	0.000133159	0.0123034
ENSG00000125454	17_73308346_C_T	-5.05542	1.69145e-05	-0.260336	0.0295808	17_73181520_G_A	2.91606	0.00642795	0.275916	0.4419	0.000564539	0.0066636
ENSG00000205352	12_53814258_T_A	-5.05508	1.69311e-05	-0.130715	0.0296042	12_53811034_T_C	-4.80694	3.4801e-05	-0.159172	0.0616471	5.13187e-06	3.53099e-06
ENSG00000147364	8_354286_A_G	-5.05259	1.70544e-05	-0.0899164	0.0298949	8_292245_A_T	4.0613	0.000294726	0.217814	0.179056	7.75082e-05	0.0312954
ENSG00000270157	7_141306302_A_G	5.05166	1.71008e-05	0.281482	0.0299179	7_141399746_C_G	-2.99696	0.00523513	-0.348194	0.428363	0.000385349	0.00520779
ENSG00000167904	8_56660888_A_G	-5.0513	1.71182e-05	-0.101825	0.029934	8_56661138_G_T	2.7123	0.0106619	0.135903	0.479979	0.000128547	0.0738794
ENSG00000186654	22_45053738_A_G	5.05058	1.71544e-05	0.360377	0.029934	22_45116800_G_A	3.6815	0.000849058	0.276842	0.268082	0.000269273	0.0012672
ENSG00000204136	9_124277427_T_A	-5.05041	1.71626e-05	-0.426815	0.029934	9_124317281_G_C	3.27674	0.00253037	0.690299	0.363923	0.000787829	0.00747657
ENSG00000260565	16_2708702_T_C	5.04995	1.71857e-05	0.143664	0.029934	16_2822836_C_G	2.95109	0.00588304	0.147393	0.435278	0.000169442	0.00829175
ENSG00000164039	4_104020781_C_G	5.04931	1.7218e-05	0.178422	0.029934	4_103939520_G_T	-3.59927	0.00106347	-0.175452	0.2872	9.70673e-05	0.00105871
ENSG00000187051	22_39943030_A_G	5.04891	1.7238e-05	0.126667	0.029934	22_39874790_A_G	2.57389	0.0148912	0.0983652	0.503203	0.000201701	0.0228135
ENSG00000130193	8_143779367_A_G	5.04743	1.73122e-05	0.419096	0.029934	8_143779367_A_G	5.48096	4.90084e-06	0.782661	0.0209746	4.1819e-06	1.60707e-06
ENSG00000181963	11_4416855_A_G	5.04651	1.73584e-05	1.0277	0.029934	11_4478095_G_A	-3.30809	0.00232882	-0.237115	0.355734	0.0113314	0.0095781
ENSG00000105656	19_18525701_A_T	5.04645	1.73618e-05	0.150064	0.029934	19_18698019_C_T	-3.03663	0.00472981	-0.123781	0.420554	0.000312792	0.0465354
ENSG00000180917	16_71292172_C_A	5.04636	1.73662e-05	0.0577482	0.029934	16_71346670_G_T	2.37008	0.0239792	0.0992694	0.531936	4.91629e-05	0.151365
ENSG00000186184	13_28199368_T_A	5.04289	1.75423e-05	0.131003	0.030168	13_28323658_A_C	3.15227	0.00350764	0.151156	0.394588	0.000146774	0.00282279
ENSG00000226761	12_11123683_G_A	5.0417	1.76032e-05	0.37275	0.0302129	12_11281677_A_C	-5.11534	1.4209e-05	-0.930191	0.0354245	0.0579381	0.00979641
ENSG00000262580	17_78188256_C_T	5.04137	1.76198e-05	0.210876	0.0302129	17_78191030_C_T	-4.0846	0.000275971	-0.231041	0.174551	0.000971205	0.0387624
ENSG00000138399	2_170354790_A_G	5.03926	1.77281e-05	0.133682	0.0304155	2_170348426_T_C	3.59704	0.00106998	0.117305	0.287619	2.4974e-05	0.000135659
ENSG00000204267	6_32796685_A_G	-5.03915	1.77341e-05	-0.359177	0.0304155	6_32794676_T_C	-3.52557	0.00129956	-0.198602	0.303576	0.000668753	0.00194979
ENSG00000197563	18_59804851_C_G	-5.03845	1.77702e-05	-0.0965534	0.0304902	18_59822319_C_A	4.63046	5.79776e-05	0.105656	0.0827475	8.33002e-06	2.05611e-05
ENSG00000003402	2_202017647_C_T	-5.03549	1.79236e-05	-0.127403	0.0306522	2_202123430_T_C	-2.88894	0.00688225	-0.0606702	0.447998	0.000392566	0.130701
ENSG00000013288	4_6607830_T_C	-5.03496	1.79513e-05	-0.134645	0.0306522	4_6607830_T_C	-3.32474	0.00222814	-0.13783	0.352214	3.65421e-05	0.000329206
ENSG00000253006	2_230092889_C_T	-5.03445	1.79779e-05	-0.38814	0.0306522	2_230027585_C_T	3.37924	0.00192693	0.89982	0.341756	0.000843053	0.0568998
ENSG00000108344	17_38126477_A_G	-5.03439	1.79813e-05	-0.0841611	0.0306522	17_38118010_C_T	3.28681	0.00246383	0.243841	0.361375	3.69017e-05	0.360776
ENSG00000058453	1_17216233_C_A	5.03358	1.80238e-05	0.299039	0.0306522	1_17087041_C_T	3.87492	0.000497053	0.634749	0.223403	0.00023183	0.00169968
ENSG00000111321	12_6538823_G_A	5.03326	1.80406e-05	0.249716	0.0306651	12_6493351_G_A	3.60755	0.0010397	0.234674	0.28524	0.000221663	0.00234704
ENSG00000196436	16_74444361_C_T	5.03283	1.80627e-05	3.04055	0.0306651	16_74447514_T_C	4.45726	9.54543e-05	2.0702	0.106279	0.00109414	0.00102596
ENSG00000117009	1_241703480_C_T	5.03254	1.80783e-05	0.389304	0.0306651	1_241684831_A_G	-3.55984	0.00118408	-0.307464	0.295321	0.000799251	0.00246581
ENSG00000171792	12_3000522_G_A	-5.03025	1.81988e-05	-0.109019	0.030791	12_2978254_A_G	6.89788	8.2968e-08	0.22247	0.00209508	0.000254176	1.85906e-09
ENSG00000172795	5_112330738_A_C	5.03019	1.82022e-05	0.0663551	0.0308126	5_112444363_A_C	3.25459	0.00268271	0.115907	0.369555	7.85576e-05	0.0460525
ENSG00000174791	11_66088802_T_A	-5.02475	1.84923e-05	-0.373379	0.031198	11_66088802_T_A	-9.12967	2.00363e-10	-1.19644	0.000862153	5.58102e-07	9.99201e-16
ENSG00000104812	19_49395016_A_G	-5.0207	1.87114e-05	-0.14048	0.0315515	19_49452064_G_A	-6.7935	1.11499e-07	-0.360867	0.00209508	0.855424	4.91542e-08
ENSG00000010626	12_7005225_C_A	5.01961	1.87708e-05	0.217418	0.0315515	12_7015915_A_G	4.43966	0.000100401	0.294817	0.109211	1.44805e-05	2.59672e-05
ENSG00000114520	3_125119633_G_T	-5.01781	1.8869e-05	-0.13763	0.0318314	3_125173291_G_A	3.53147	0.00127893	0.102131	0.302489	0.000254613	0.223052
ENSG00000138463	3_122528736_T_C	-5.01678	1.89255e-05	-0.152487	0.0319036	3_122666048_G_A	-3.64548	0.000937246	-0.202898	0.277738	0.000168437	0.00598033
ENSG00000090470	15_65376824_T_A	-5.01565	1.89882e-05	-0.118365	0.0319239	15_65502132_T_G	2.73385	0.0101142	0.121792	0.47564	0.000152722	0.34089
ENSG00000185522	11_552547_C_T	5.01439	1.90578e-05	0.456447	0.0320993	11_538940_G_A	4.00105	0.000349201	0.410858	0.191548	0.000924406	0.00615598
ENSG00000178209	8_144975935_C_T	-5.01344	1.91102e-05	-0.352144	0.032171	8_144949830_C_T	-3.5753	0.00113529	-0.522658	0.291613	0.00218046	0.129344
ENSG00000160828	7_74196100_A_G	-5.01238	1.91692e-05	-0.172974	0.0322425	7_74324172_T_G	-5.50556	4.56225e-06	-0.281269	0.0203671	0.00352959	2.01523e-05
ENSG00000144134	2_114387519_T_C	-5.01166	1.92093e-05	-0.157654	0.0322624	2_114387907_C_T	-6.37125	3.72155e-07	-0.268959	0.00521011	2.1839e-05	9.80605e-09
ENSG00000153823	2_230092889_C_T	-5.01126	1.92319e-05	-0.32092	0.0322823	2_230232177_C_T	-3.28232	0.00249331	-0.452664	0.362119	0.000261358	0.00140456
ENSG00000116266	1_109291581_T_C	-5.01038	1.92808e-05	-0.0780337	0.0323536	1_109308464_T_C	4.06576	0.00029104	0.120639	0.178262	8.97775e-05	0.0328422
ENSG00000152455	10_15019142_G_A	-5.00847	1.93885e-05	-0.478199	0.0324761	10_14929173_A_G	-2.72957	0.0102208	-0.28522	0.476803	0.0012802	0.4769
ENSG00000125089	4_8160921_C_G	-5.0082	1.94039e-05	-0.137659	0.0324956	4_8120120_T_C	3.28942	0.00244688	0.200167	0.360804	0.000112503	0.394839
ENSG00000205181	20_5485570_A_G	5.00674	1.9486e-05	0.654314	0.0325419	20_5486886_C_A	6.69184	1.48832e-07	0.499499	0.00262565	9.75946e-07	4.99542e-10
ENSG00000186260	16_14092411_A_G	5.00627	1.95131e-05	0.169602	0.0325419	16_14171621_C_T	3.42962	0.00168362	0.279135	0.328173	0.000408989	0.249915
ENSG00000214982	10_51586514_T_A	-5.00622	1.95155e-05	-0.240761	0.0325419	10_51579413_C_T	-5.56437	3.84454e-06	-0.270301	0.0186493	5.21673e-06	1.39195e-07
ENSG00000204577	19_54728491_A_G	-5.00617	1.95183e-05	-0.478987	0.0325419	19_54728663_G_A	4.69454	4.81807e-05	0.891883	0.0750171	0.000146785	0.000191573
ENSG00000127311	12_66719795_C_T	-5.00567	1.95471e-05	-0.193269	0.0325419	12_66673711_T_C	3.16786	0.00336791	0.110799	0.390705	0.000462954	0.00613841
ENSG00000117151	1_85094736_C_A	-5.005	1.95853e-05	-0.367623	0.032651	1_84991669_G_C	-5.042	1.75875e-05	-0.260246	0.0396623	0.000291392	1.75919e-05
ENSG00000136807	9_130550198_C_G	-5.00234	1.97372e-05	-0.140863	0.032651	9_130629139_G_T	2.15791	0.038545	0.0448569	0.55371	0.000303196	0.266213
ENSG00000163492	2_179910009_G_C	-5.00208	1.9752e-05	-1.12367	0.032651	2_179637266_G_A	3.87695	0.000494246	0.343069	0.222717	0.125945	0.283247
ENSG00000163811	2_29130140_G_C	4.99904	1.99274e-05	0.129729	0.0327599	2_29259157_C_G	-2.68911	0.0112821	-0.129313	0.483421	0.00021082	0.0390329
ENSG00000182134	1_151726492_C_G	-4.99858	1.99536e-05	-0.308373	0.0327599	1_151837244_T_C	3.01073	0.0050542	0.292246	0.425611	0.00142333	0.0877934
ENSG00000163904	3_185286814_C_T	4.99802	1.99867e-05	0.0837457	0.0327599	3_185285447_G_A	-3.10713	0.00394389	-0.0789628	0.403978	0.000131156	0.0416182
ENSG00000129083	11_14497864_G_T	-4.99695	2.00488e-05	-0.0682423	0.0327599	11_14616455_A_C	2.79357	0.00873031	0.0942502	0.464594	0.000125426	0.05167
ENSG00000185485	3_195701570_T_C	-4.99665	2.00662e-05	-0.287128	0.0327599	3_195701570_T_C	-4.81669	3.38309e-05	-0.320138	0.0608997	5.0113e-06	2.43326e-06
ENSG00000109390	4_140166066_G_A	-4.99559	2.01282e-05	-0.219245	0.0327599	4_140208001_T_A	2.98286	0.00542676	0.131551	0.43132	0.000383459	0.222362
ENSG00000156886	16_31404571_T_C	4.9954	2.01393e-05	0.546364	0.0327599	16_31421209_C_T	2.82805	0.00801428	0.253498	0.458389	0.00341101	0.0091046
ENSG00000114480	3_81845767_T_A	4.99533	2.0143e-05	0.208851	0.0327599	3_81679030_A_C	-4.23325	0.000181086	-0.219327	0.145131	0.000484799	0.00513371
ENSG00000178425	6_116435738_C_T	4.99434	2.02013e-05	0.170359	0.0327599	6_116382811_G_A	-3.11506	0.00386368	-0.139257	0.402673	0.000505827	0.0292847
ENSG00000176393	1_201943941_A_G	4.99312	2.02728e-05	0.129393	0.0327599	1_201950038_A_G	-6.92109	7.7701e-08	-0.338673	0.00209508	0.0757301	6.78252e-08
ENSG00000178078	19_4326239_G_T	-4.99296	2.02823e-05	-0.569773	0.0327599	19_4320022_A_G	-7.7092	8.66398e-09	-0.961272	0.000862153	0.00122718	1.59538e-10
ENSG00000266904	19_19863631_C_T	-4.99201	2.03383e-05	-0.303431	0.0327789	19_19939910_T_C	4.09518	0.000267852	0.271661	0.173182	0.00142056	0.0378512
ENSG00000133466	22_37520971_T_G	-4.99081	2.04096e-05	-0.313004	0.0327978	22_37527809_C_T	3.28459	0.00247837	0.222352	0.361836	0.00120895	0.00890373
ENSG00000222561	11_850207_C_T	-4.9903	2.04399e-05	-0.671756	0.0328166	11_995721_A_C	2.91473	0.00644965	0.902262	0.442293	0.00213643	0.0613736
ENSG00000167613	19_54863993_G_A	4.9896	2.04815e-05	0.502935	0.0328852	19_54863993_G_A	3.05203	0.00454648	0.502902	0.417815	0.000331846	0.000683612
ENSG00000106565	7_150457308_C_T	4.98934	2.0497e-05	1.22272	0.0328852	7_150457308_C_T	4.73902	4.23651e-05	1.02637	0.0692495	8.42223e-06	7.04146e-06
ENSG00000120253	6_150050570_A_G	-4.98858	2.05421e-05	-0.107278	0.0328852	6_150155436_A_G	-5.50016	4.63447e-06	-0.388765	0.0204414	0.0056875	6.70296e-05
ENSG00000178718	15_75299768_G_A	4.98812	2.05697e-05	0.303267	0.0328852	15_75187490_G_T	2.16854	0.0376598	0.354383	0.552828	0.000715273	0.0147492
ENSG00000178202	11_108369173_G_A	-4.9874	2.06128e-05	-0.359531	0.0328852	11_108369173_G_A	-6.67432	1.56442e-07	-0.358337	0.00262565	1.21851e-06	3.36624e-10
ENSG00000251136	8_90735704_T_C	-4.98716	2.06272e-05	-0.327417	0.0328852	8_90821579_C_A	5.73021	2.37367e-06	0.222469	0.0132551	0.0675286	1.27419e-05
ENSG00000139168	12_42617609_T_G	-4.98682	2.06477e-05	-0.128442	0.0328852	12_42634586_C_T	-3.78266	0.000642293	-0.0893179	0.242587	6.01809e-05	0.000380588
ENSG00000236254	9_5045590_C_G	-4.98615	2.06877e-05	-0.400444	0.0328852	9_5040876_C_T	-2.3139	0.02725	-0.340528	0.537631	0.000742712	0.00523602
ENSG00000254484	11_70142437_A_G	-4.98601	2.06962e-05	-0.332743	0.0328852	11_70191167_C_T	-3.18328	0.00323501	-0.538996	0.386921	0.000802086	0.0188405
ENSG00000125877	20_3184571_T_C	-4.98495	2.076e-05	-0.174796	0.0329536	20_3185313_G_A	-4.74893	4.11674e-05	-0.184007	0.0673821	6.30606e-06	2.61795e-06
ENSG00000224870	1_1325157_G_A	-4.98313	2.08702e-05	-0.198706	0.0331213	1_1358208_G_T	-3.16257	0.00341475	-0.20233	0.391832	0.00062385	0.0524869
ENSG00000162511	1_31214971_T_C	4.98235	2.09178e-05	0.109017	0.033158	1_31214820_T_C	3.97087	0.000380082	0.13813	0.199087	1.8268e-05	8.03254e-05
ENSG00000169375	15_75623744_A_G	-4.98185	2.09482e-05	-0.145773	0.033158	15_75568726_T_C	-3.0913	0.00410876	-0.193652	0.406869	0.000242362	0.454009
ENSG00000044090	6_43015706_G_A	-4.9777	2.12021e-05	-0.206706	0.0335413	6_43015706_G_A	-5.2486	9.6407e-06	-0.319877	0.0308503	4.60575e-06	8.35161e-07
ENSG00000068697	2_20263847_G_A	-4.97716	2.12356e-05	-0.133779	0.0335413	2_20328894_G_A	-2.37674	0.0236157	-0.101188	0.53138	0.000308647	0.0091424
ENSG00000197603	5_37251893_C_T	-4.97616	2.12969e-05	-0.160979	0.033662	5_37249533_C_G	-5.93339	1.31637e-06	-0.261765	0.0102431	4.3172e-06	2.72734e-08
ENSG00000269893	4_119246541_T_A	4.97592	2.13119e-05	0.174051	0.033662	4_119122312_T_C	-3.62408	0.000993783	-0.254169	0.282331	0.000262698	0.00222815
ENSG00000167543	17_27889986_C_T	-4.97495	2.1372e-05	-0.183534	0.033662	17_27901975_G_A	-5.24052	9.87015e-06	-0.216076	0.031251	0.000161831	4.31062e-06
ENSG00000183718	5_180709915_G_A	4.97487	2.13773e-05	0.19039	0.033662	5_180661948_C_G	-3.18724	0.00320166	-0.322041	0.386274	0.000476741	0.0693817
ENSG00000172409	11_57429480_T_G	-4.97416	2.14216e-05	-0.103004	0.033729	11_57524724_C_A	-2.88638	0.00692652	-0.0666643	0.44835	0.000281867	0.0401581
ENSG00000205485	7_76086039_C_T	-4.97248	2.15258e-05	-0.356823	0.0338452	7_76081359_C_G	-5.70724	2.5375e-06	-0.327393	0.0133623	0.62264	6.55234e-06
ENSG00000173535	8_22969091_C_T	-4.97112	2.16115e-05	-0.403528	0.0339119	8_22966769_A_G	-3.97028	0.000380708	-0.526423	0.199087	0.000641231	0.00303343
ENSG00000011376	3_45511026_C_T	-4.97056	2.16463e-05	-0.0981386	0.0339293	3_45493941_T_C	-3.29108	0.0024362	-0.11212	0.360241	0.000109935	0.00804489
ENSG00000103148	16_178543_G_A	-4.96701	2.18707e-05	-0.222096	0.0341604	16_66632_A_C	-3.26694	0.00259669	-0.241858	0.36689	0.000233517	0.0016076
ENSG00000172113	3_48237104_T_G	-4.96676	2.18871e-05	-0.0825244	0.0341604	3_48236507_G_A	-7.37075	2.20428e-08	-0.237232	0.000862153	0.000156462	8.60982e-11
ENSG00000256712	12_11323211_A_G	4.96587	2.19433e-05	0.257898	0.0341775	12_11351211_A_C	-3.8647	0.000511409	-0.409102	0.225973	0.000225671	0.00144973
ENSG00000108846	17_48713223_A_G	4.96479	2.20123e-05	0.25967	0.0341946	17_48727088_A_G	3.09285	0.00409236	0.234184	0.40672	0.000455951	0.00488162
ENSG00000144504	2_241509712_C_T	4.96262	2.21515e-05	0.147368	0.0343754	2_241582915_A_G	-4.19002	0.000204757	-0.257364	0.154478	0.000313396	0.0674662
ENSG00000267419	19_19887174_C_G	4.96222	2.21777e-05	0.225947	0.0343754	19_19887578_A_C	3.84095	0.00054635	0.278948	0.230732	0.000103372	0.000473296
ENSG00000050748	5_179636013_C_T	4.96216	2.21814e-05	0.138902	0.0343923	5_179742279_A_G	-3.44104	0.00163274	-0.107868	0.325516	0.000320937	0.0175128
ENSG00000199377	1_45176174_G_A	4.96077	2.22708e-05	0.449493	0.034458	1_45101478_T_C	3.22204	0.00292255	0.485954	0.376731	0.0031797	0.0292692
ENSG00000204642	6_29691090_T_A	-4.9593	2.23666e-05	-0.261006	0.034621	6_29697517_G_A	3.80593	0.000602169	0.111295	0.23787	0.000158564	0.000185721
ENSG00000005801	11_3478953_A_G	4.95829	2.24324e-05	0.107123	0.0346376	11_3385876_C_A	-6.62448	1.80314e-07	-0.157359	0.00262565	0.000319665	4.5834e-09
ENSG00000229874	1_206229278_C_A	4.95768	2.24719e-05	0.269285	0.0346542	1_206139049_T_C	3.44311	0.00162367	0.333671	0.325094	0.00200194	0.112831
ENSG00000272690	3_75488016_A_G	-4.956	2.25816e-05	-0.270167	0.0347686	3_75511807_T_G	-3.58681	0.00110024	-0.671685	0.2907	0.000419699	0.00371686
ENSG00000177410	20_47933479_G_A	4.95569	2.26024e-05	0.172135	0.0347686	20_47929629_C_A	2.52297	0.0168033	0.0919267	0.510949	0.00137321	0.0378371
ENSG00000204525	6_31324184_C_G	4.95543	2.26194e-05	0.270832	0.0347686	6_31239378_T_G	-5.16181	1.24116e-05	-0.259239	0.0337168	0.03051	0.000203543
ENSG00000132823	20_42838550_G_A	-4.95513	2.26387e-05	-0.13743	0.0347686	20_42812689_T_C	-4.26091	0.000167375	-0.317317	0.139781	0.000279457	0.0121959
ENSG00000171105	19_7112265_G_A	-4.95387	2.27217e-05	-0.113545	0.0349466	19_7159915_T_C	-3.17701	0.00328842	-0.390723	0.387856	0.000135066	0.0825034
ENSG00000183172	22_42529540_A_C	-4.95325	2.27629e-05	-0.141546	0.0349466	22_42420062_G_C	-3.15306	0.00350042	-0.290641	0.394438	0.000441617	0.129634
ENSG00000198721	6_4121333_C_T	-4.95215	2.28355e-05	-0.111366	0.0349628	6_4029064_A_T	3.17044	0.00334536	0.118536	0.390064	0.00017307	0.204931
ENSG00000127481	1_19499560_T_C	4.95011	2.29713e-05	0.0946164	0.0350755	1_19612477_C_T	2.84089	0.00776181	0.0735542	0.456245	0.000222385	0.0696745
ENSG00000136682	2_114264292_C_T	-4.94918	2.30333e-05	-0.113686	0.0352364	2_114340854_G_T	2.87561	0.00711635	0.148466	0.449801	0.000283848	0.0338571
ENSG00000175048	6_157879711_G_A	-4.94722	2.31648e-05	-0.206707	0.0353487	6_158005816_T_G	-3.02056	0.00492868	-0.212084	0.423607	0.000369195	0.00741115
ENSG00000140307	15_59850427_G_A	4.94598	2.32483e-05	0.126322	0.0354608	15_59964095_T_A	3.15335	0.00349782	0.107092	0.394438	0.00034495	0.0660583
ENSG00000237440	19_20718837_G_A	-4.94291	2.3457e-05	-0.165752	0.0358134	19_20647238_G_A	2.75096	0.00969815	0.163635	0.473162	0.000689797	0.0323863
ENSG00000207205	1_148513128_A_G	-4.94156	2.3549e-05	-1.7287	0.0358744	1_148541518_T_C	-9.05308	2.43866e-10	-2.06309	0.000862153	4.2979e-07	1.11022e-15
ENSG00000135439	12_58037435_T_A	-4.94071	2.36073e-05	-0.16323	0.0358744	12_58042865_G_A	3.73798	0.00072675	0.205655	0.252098	8.47659e-05	0.000354383
ENSG00000112799	6_6586171_T_C	-4.94025	2.36384e-05	-0.153743	0.0358744	6_6591629_A_G	-5.28599	8.64623e-06	-0.342039	0.0290709	1.92596e-05	2.73445e-06
ENSG00000099977	22_24302139_C_T	-4.93992	2.36613e-05	-0.404594	0.0358744	22_24302139_C_T	-6.85383	9.39775e-08	-0.324276	0.00209508	2.34849e-06	1.63127e-10
ENSG00000151458	4_125555024_A_G	-4.9365	2.38977e-05	-0.148858	0.0360812	4_125634958_A_G	4.51386	8.11281e-05	0.238798	0.0994679	0.000228818	0.0063678
ENSG00000267680	19_44623376_T_C	-4.93434	2.40477e-05	-0.0730684	0.0361888	19_44596704_C_T	-2.66683	0.0119095	-0.145194	0.489282	0.000142864	0.13524
ENSG00000176476	16_28618545_G_T	-4.93411	2.40642e-05	-0.117511	0.0361888	16_28621713_T_C	2.65102	0.0123739	0.149215	0.492303	0.000435168	0.09349
ENSG00000224638	2_174815898_A_C	-4.93301	2.41408e-05	-0.307938	0.0361888	2_174832967_G_T	-4.8267	3.28632e-05	-0.238428	0.0597729	0.000105947	0.000123452
ENSG00000196284	6_45241343_C_T	-4.93266	2.41654e-05	-0.228303	0.0361888	6_45220235_C_T	3.04793	0.00459455	0.322987	0.419091	0.000547099	0.00378719
ENSG00000099330	19_17337025_C_T	4.93005	2.43493e-05	0.214963	0.0364421	19_17337025_C_T	5.07374	1.60368e-05	0.327998	0.0381244	6.49542e-06	1.93923e-06
ENSG00000169413	14_21180058_T_C	4.92562	2.46648e-05	0.207089	0.0366858	14_21198169_T_C	4.52395	7.88058e-05	0.242301	0.0973182	0.000354683	0.00419281
ENSG00000115268	19_1453160_G_A	4.92506	2.47049e-05	0.182664	0.0366858	19_1386889_C_T	-3.6082	0.00103786	-0.142633	0.28504	0.000516217	0.026579
ENSG00000069849	3_141614233_C_T	-4.92465	2.47339e-05	-0.178141	0.0366858	3_141720712_A_G	3.77115	0.000663086	0.118998	0.245036	0.000924554	0.0184239
ENSG00000237927	6_160106088_A_C	4.92382	2.4794e-05	0.617973	0.0366858	6_160070009_C_A	-4.57302	6.84237e-05	-0.239695	0.0909932	0.000460994	0.000225802
ENSG00000273216	22_29750186_T_C	-4.92362	2.48085e-05	-0.3461	0.0366858	22_29792473_G_A	2.63947	0.0127241	0.555471	0.493887	0.0025364	0.058698
ENSG00000101310	20_18477870_A_T	4.92151	2.4961e-05	0.135559	0.0366858	20_18483977_C_T	-1.94672	0.0603923	-0.066676	0.56829	0.000383721	0.191236
ENSG00000128567	7_131182550_C_G	4.92106	2.49934e-05	0.684345	0.0366858	7_131219337_C_T	-3.18602	0.00321194	-0.340926	0.386447	0.0196076	0.116719
ENSG00000136045	12_108073695_A_G	4.92047	2.50359e-05	0.127843	0.0367428	12_108081617_C_T	5.96631	1.19663e-06	0.212073	0.00928354	0.00459041	1.59406e-06
ENSG00000103811	15_79237293_C_T	-4.9202	2.50559e-05	-0.330278	0.0367428	15_79234384_G_C	6.04892	9.42205e-07	0.337666	0.00832964	0.0151638	3.85539e-06
ENSG00000095209	9_108447416_C_G	-4.91984	2.50822e-05	-0.318799	0.0367428	9_108443332_A_G	3.71945	0.000764857	0.333065	0.257291	0.00131391	0.127302
ENSG00000121933	1_112030083_G_A	-4.91969	2.5093e-05	-0.462366	0.0367428	1_112107510_T_G	-3.57964	0.00112195	-1.20775	0.291083	0.00153789	0.00891267
ENSG00000160072	1_1453356_T_C	-4.91916	2.51314e-05	-0.318784	0.0367569	1_1380080_A_G	-3.68111	0.000849971	-0.408162	0.268106	0.000328167	0.00101024
ENSG00000175390	11_7903613_G_A	4.91767	2.52404e-05	0.134499	0.0370068	11_8025575_A_C	-4.44716	9.82645e-05	-0.182316	0.10837	0.000616834	0.0988995
ENSG00000224532	6_6798199_C_G	4.9153	2.54148e-05	0.542717	0.0372699	6_6669519_C_T	-2.95281	0.00585751	-0.630798	0.435253	0.00353181	0.0898471
ENSG00000106789	9_101046498_G_C	4.91511	2.5429e-05	0.875033	0.0372699	9_100871028_A_C	4.63833	5.66765e-05	0.705239	0.0815798	0.0032723	0.00377011
ENSG00000201662	13_49628859_G_A	-4.91296	2.55884e-05	-0.628331	0.0373306	13_49657636_T_G	-3.28292	0.00248932	-0.311304	0.362119	0.0103254	0.0856571
ENSG00000252874	11_47875910_T_C	4.91251	2.56215e-05	0.41238	0.0373514	11_47758832_C_T	-1.64136	0.110517	-0.367714	0.575527	0.00376602	0.0819224
ENSG00000269514	12_48578809_C_T	-4.9122	2.56448e-05	-0.189674	0.0373514	12_48671252_T_G	-2.99965	0.0051993	-0.148126	0.428036	0.000166627	0.0010159
ENSG00000099810	9_21712193_T_C	4.91122	2.57175e-05	0.11591	0.0373514	9_21973422_G_T	-3.12677	0.00374804	-0.203716	0.399969	0.000155592	0.00462112
ENSG00000005955	17_34914149_A_G	4.91046	2.57748e-05	0.0783013	0.0373514	17_34868226_C_T	3.9964	0.000353796	0.0836261	0.191988	4.4355e-05	0.00076901
ENSG00000174007	3_196439625_G_A	4.91042	2.57773e-05	0.204891	0.0373514	3_196435534_T_C	-4.95315	2.27693e-05	-0.336595	0.0466557	0.00140516	0.000154304
ENSG00000032742	13_21141482_G_A	-4.9087	2.59062e-05	-0.10843	0.0373649	13_21273047_A_T	-4.1734	0.000214642	-0.288049	0.157113	4.69175e-05	0.000211293
ENSG00000143772	1_226910340_C_T	-4.90761	2.59886e-05	-0.162535	0.0373784	1_226761958_G_C	-4.34048	0.00013338	-0.244882	0.126597	0.000362893	0.0140008
ENSG00000066135	1_44178070_G_T	-4.90721	2.60186e-05	-0.106094	0.0374053	1_44195404_T_C	-3.94331	0.000410595	-0.0884052	0.206009	0.00016883	0.00726907
ENSG00000239179	21_9929910_G_C	-4.90688	2.60439e-05	-3.246	0.0374053	21_10022909_C_A	6.14513	7.13575e-07	3.36488	0.00697823	7.58909e-06	5.11691e-06
ENSG00000088888	20_3822835_G_A	-4.9067	2.60574e-05	-0.237999	0.0374187	20_3822835_G_A	-3.04606	0.00461668	-0.221081	0.419586	0.000183015	0.000761466
ENSG00000129235	17_6581454_A_G	-4.90422	2.62457e-05	-0.247026	0.0375718	17_6479453_G_A	4.64255	5.59892e-05	0.266772	0.0812342	0.000779592	0.183139
ENSG00000137996	1_100720376_C_T	4.90094	2.64965e-05	0.1289	0.0380502	1_100727829_A_G	4.95741	2.24898e-05	0.110132	0.0466453	0.001042	1.51955e-05
ENSG00000198121	9_113801271_G_C	-4.8986	2.66769e-05	-0.871695	0.0382489	9_113820258_G_A	5.5874	3.5954e-06	0.90169	0.0178117	0.0325296	0.000951638
ENSG00000270164	19_42049821_G_A	4.89748	2.67643e-05	0.540946	0.0382615	19_42038433_A_C	-3.4447	0.00161677	-0.853145	0.32464	0.00358366	0.0148805
ENSG00000226210	12_79563_T_A	-4.89384	2.70481e-05	-0.556488	0.0386916	12_79563_T_A	-6.51527	2.46309e-07	-0.73913	0.0032508	1.22193e-06	4.13019e-09
ENSG00000048405	7_126984942_A_T	-4.89275	2.71342e-05	-0.0869757	0.0387502	7_127039480_T_C	-2.88373	0.00697281	-0.146732	0.448985	0.000126806	0.00826946
ENSG00000154447	4_169933259_A_C	4.89012	2.73422e-05	0.368448	0.0391238	4_169994701_T_G	3.04501	0.00462914	0.312928	0.419981	0.00127578	0.00725374
ENSG00000259806	16_23633423_C_G	4.88882	2.74455e-05	0.374216	0.0391238	16_23698457_A_C	4.3499	0.000129833	0.352118	0.125383	0.000764091	0.00302631
ENSG00000103168	16_84208032_T_G	-4.8884	2.74787e-05	-0.147534	0.0391238	16_84212571_C_A	-3.97864	0.000371885	-0.209177	0.196269	0.000225553	0.00320702
ENSG00000177096	22_42470608_G_C	-4.88835	2.74825e-05	-0.318711	0.0391238	22_42537023_T_C	-5.19912	1.11343e-05	-0.205964	0.0327476	0.00613413	4.31587e-05
ENSG00000120158	9_4833960_G_A	4.88824	2.74912e-05	0.162661	0.0391238	9_4709861_T_C	4.5458	7.40023e-05	0.324229	0.0949051	0.000328226	0.00489802
ENSG00000252367	20_5126495_A_C	-4.88746	2.75537e-05	-1.97392	0.0391238	20_5118897_C_T	3.06837	0.00435921	0.35104	0.413073	0.176099	0.357408
ENSG00000049759	18_55706576_T_G	4.88659	2.76236e-05	0.347618	0.0391238	18_55722996_G_T	5.15138	1.27945e-05	0.279894	0.0339015	7.47236e-05	4.66488e-06
ENSG00000088826	20_4132664_T_C	4.88609	2.76634e-05	0.273427	0.0391238	20_4063737_A_G	4.60353	6.26615e-05	0.403479	0.0867211	0.000621792	0.004883
ENSG00000198242	17_27054843_G_A	4.88576	2.76897e-05	0.292709	0.0391238	17_27081008_A_G	4.36384	0.000124761	0.367485	0.123456	4.83908e-05	7.26704e-05
ENSG00000227766	6_29857116_G_A	4.88537	2.77216e-05	0.714912	0.0391238	6_29933225_C_T	-5.26369	9.22616e-06	-0.371779	0.0305099	0.0373665	0.000229213
ENSG00000235770	2_216492104_G_A	-4.88526	2.77303e-05	-0.729237	0.0391238	2_216584458_T_C	4.33401	0.000135868	0.382794	0.127341	0.0380433	0.160005
ENSG00000198663	6_36887476_C_T	4.88526	2.77306e-05	0.0600157	0.0391238	6_36924638_G_T	2.67635	0.0116375	0.0530245	0.487099	0.000104751	0.235007
ENSG00000059769	9_114443125_C_T	-4.88424	2.78126e-05	-0.094186	0.0392503	9_114423588_C_T	2.95997	0.00575198	0.16794	0.434195	0.000309098	0.0587043
ENSG00000078246	12_3013138_C_T	-4.88369	2.78565e-05	-0.112122	0.0392503	12_3124336_C_T	-3.11602	0.00385406	-0.186189	0.402621	0.00026927	0.0310113
ENSG00000137713	11_111598308_A_G	4.88328	2.78901e-05	0.307217	0.0392503	11_111720072_C_A	-2.02468	0.0513121	-0.0679961	0.564852	0.00315548	0.190218
ENSG00000156299	21_32904865_A_C	-4.88234	2.7966e-05	-0.342583	0.0393075	21_32840515_G_A	-3.81362	0.000589465	-0.450854	0.236761	0.000662422	0.0028785
ENSG00000197362	7_148846775_A_T	-4.88066	2.81026e-05	-0.15809	0.0395811	7_148852434_A_C	-3.98203	0.000368364	-0.213259	0.195233	0.000154893	0.00113783
ENSG00000186318	11_117173560_C_T	4.88045	2.812e-05	0.242249	0.0395811	11_117196435_C_A	2.93462	0.00613367	0.498669	0.438721	0.000926143	0.0435717
ENSG00000076067	12_56915547_G_A	-4.88036	2.81274e-05	-0.206713	0.0395811	12_56916614_T_C	-2.65581	0.0122314	-0.0905463	0.491404	0.00170743	0.020204
ENSG00000025772	20_43589041_G_A	-4.88005	2.81529e-05	-0.21664	0.0395811	20_43617178_A_G	-4.35177	0.000129142	-0.366059	0.124687	0.000135864	0.000487707
ENSG00000069493	12_9874226_G_A	-4.87874	2.826e-05	-0.499776	0.0396361	12_9827359_T_A	3.35033	0.00208148	0.345199	0.345944	0.00123493	0.284172
ENSG00000122497	1_147975069_G_A	-4.8781	2.8312e-05	-0.360912	0.0396361	1_147975069_G_A	-4.2187	0.000188737	-0.391321	0.148126	3.26905e-05	3.43817e-05
ENSG00000128791	18_9403792_A_G	-4.87644	2.84491e-05	-0.13457	0.0396361	18_9372446_A_T	4.18444	0.000208026	0.127923	0.15521	0.00035682	0.00931121
ENSG00000170430	10_131365052_C_T	4.87642	2.84509e-05	0.145135	0.0396361	10_131417427_G_A	5.11764	1.41144e-05	0.247076	0.0354245	0.0030507	7.94726e-05
ENSG00000235999	1_149339279_C_T	4.87544	2.85318e-05	0.288426	0.0396361	1_149188164_T_C	-3.15096	0.00351959	-0.235921	0.39499	0.00343557	0.0863266
ENSG00000262227	17_4793501_A_C	-4.87483	2.8582e-05	-0.425315	0.0396361	17_4902958_A_G	2.55506	0.0155735	0.226163	0.505326	0.00673264	0.315735
ENSG00000025708	22_50943423_G_A	-4.87432	2.86243e-05	-0.332962	0.0396361	22_51063233_A_T	2.94391	0.00599099	0.218714	0.436473	0.00372606	0.0229075
ENSG00000261291	16_53154361_A_G	4.87359	2.86854e-05	0.209385	0.0396361	16_53126338_C_T	-2.69848	0.0110276	-0.202421	0.48209	0.000806593	0.218768
ENSG00000075407	10_38418882_T_C	4.87342	2.86996e-05	0.0920244	0.0396361	10_38487552_G_T	4.34883	0.000130233	0.112992	0.125414	2.99428e-05	0.000154705
ENSG00000125107	16_58538926_A_G	4.87294	2.87391e-05	0.165168	0.0396573	16_58678733_G_T	-4.72175	4.45359e-05	-0.166143	0.0716477	0.000737402	0.199014
ENSG00000243660	10_44087671_T_C	4.87232	2.8791e-05	0.21853	0.0396573	10_43874817_G_A	-3.33499	0.00216823	-0.391856	0.348864	0.000916047	0.121642
ENSG00000249141	6_167380338_A_C	4.87225	2.87971e-05	0.284379	0.0396573	6_167357622_G_A	-3.59359	0.00108008	-1.01104	0.289177	0.00104752	0.0212176
ENSG00000107796	10_90741615_A_C	4.87149	2.88603e-05	0.464615	0.0396573	10_90754607_C_T	4.75122	4.0895e-05	0.36589	0.0672871	0.000221611	0.000229383
ENSG00000234073	3_36922004_T_A	-4.87123	2.88827e-05	-0.292059	0.0396573	3_36946818_C_A	-5.60984	3.36817e-06	-0.437614	0.0169221	0.00423054	3.43603e-05
ENSG00000168904	15_99705007_T_G	-4.8711	2.88934e-05	-0.0832982	0.0396573	15_99949842_G_C	-4.50262	8.37934e-05	-0.146017	0.100822	0.000211835	0.0447209
ENSG00000167900	17_76269099_T_C	-4.86985	2.89985e-05	-0.290126	0.0396902	17_76204327_T_C	-2.53981	0.0161472	-0.58134	0.508453	0.000924606	0.0290052
ENSG00000267681	17_41393440_T_C	-4.86954	2.90245e-05	-0.155348	0.0396902	17_41199913_C_T	3.7026	0.00080119	0.435047	0.261936	0.00029763	0.00256982
ENSG00000160013	19_47184851_A_C	-4.86893	2.90756e-05	-0.734621	0.0396902	19_47114989_C_G	3.96317	0.000388373	0.305773	0.200657	0.0261551	0.0530089
ENSG00000229771	20_39297518_T_C	-4.86811	2.91446e-05	-1.90221	0.0398016	20_39289222_G_T	4.001	0.000349254	1.88787	0.191548	0.00279704	0.00287223
ENSG00000166927	11_60142538_A_C	-4.86778	2.91727e-05	-0.278653	0.0398016	11_60174709_G_C	-5.51635	4.42112e-06	-0.582554	0.0200311	0.000170788	1.41711e-05
ENSG00000154781	3_14686117_C_T	-4.86742	2.92032e-05	-0.0826356	0.0398125	3_14693792_G_A	-5.42301	5.80156e-06	-0.106474	0.022102	0.000527014	1.57984e-06
ENSG00000089916	14_76608467_T_G	-4.86683	2.92535e-05	-0.126977	0.0398233	14_76669309_A_C	-4.74105	4.2117e-05	-0.115095	0.0689554	1.9415e-05	1.31999e-05
ENSG00000158773	1_161038767_C_T	-4.86545	2.9371e-05	-0.109377	0.039968	1_161026490_A_G	3.47499	0.00149005	0.077416	0.316025	0.000232337	0.00635604
ENSG00000119328	9_111645198_C_T	4.8638	2.95118e-05	0.0853281	0.0400233	9_111650788_T_C	-2.37788	0.0235542	-0.123096	0.53138	0.00016277	0.0175223
ENSG00000272335	5_44777878_G_A	-4.86269	2.96072e-05	-0.137305	0.0401231	5_44927365_C_A	-3.64568	0.000936748	-0.155595	0.277738	0.000212023	0.00266087
ENSG00000100239	22_50735230_A_G	4.86165	2.96964e-05	0.0653943	0.0401781	22_50881443_A_T	4.46162	9.42692e-05	0.204833	0.105402	0.000115451	0.0188031
ENSG00000110871	12_121020250_A_T	4.86123	2.97324e-05	0.130644	0.0402435	12_120888762_T_C	2.65617	0.012221	0.169645	0.491404	0.000478745	0.0207102
ENSG00000236965	11_5827452_C_T	4.86069	2.97788e-05	1.20933	0.0402435	11_5833598_G_A	6.15334	6.96854e-07	0.484302	0.00683023	0.000596479	1.07872e-06
ENSG00000261064	15_32885972_A_C	-4.8576	3.00472e-05	-0.256118	0.0405649	15_32933955_A_T	-4.5896	6.52302e-05	-0.381946	0.0879914	0.00306203	0.127734
ENSG00000138758	4_78001536_G_A	-4.85708	3.00924e-05	-0.273333	0.040575	4_78023905_A_G	-3.60225	0.00105487	-0.272186	0.286847	0.00217629	0.273157
ENSG00000257093	7_141276835_G_A	4.8556	3.02222e-05	0.236216	0.0407182	7_141401150_G_C	-2.82819	0.00801146	-0.349936	0.458389	0.0015386	0.0511803
ENSG00000255837	12_11174143_C_A	-4.85465	3.03052e-05	-0.406444	0.0407281	12_11056511_A_G	-4.33917	0.000133878	-0.428806	0.126597	0.000921947	0.00270421
ENSG00000130598	11_1836032_T_C	4.85296	3.04542e-05	0.240607	0.0408266	11_1851259_G_A	-4.22442	0.000185691	-0.356677	0.146809	0.000222362	0.000798169
ENSG00000124074	16_67625872_G_T	-4.85173	3.05634e-05	-0.137601	0.0409692	16_67796315_A_C	-1.83376	0.0760043	-0.149391	0.571484	0.000255683	0.293813
ENSG00000147475	8_37577899_A_C	4.84946	3.07649e-05	0.261799	0.0410424	8_37577899_A_C	3.2163	0.00296698	0.172134	0.379187	0.000270237	0.000592746
ENSG00000222445	6_126174215_T_C	4.84877	3.08266e-05	0.25105	0.0410424	6_126228512_G_A	-2.25697	0.0309712	-0.289512	0.543205	0.00088764	0.026493
ENSG00000125885	20_5837852_G_C	4.84866	3.08362e-05	0.281825	0.0410424	20_5832100_C_G	3.40398	0.00180353	0.551226	0.335054	0.00127476	0.0177516
ENSG00000266017	9_68438713_A_T	4.84691	3.09935e-05	0.583472	0.0411844	9_68406342_A_G	-5.26594	9.16598e-06	-0.635351	0.030466	0.0748978	0.00139877
ENSG00000131626	11_70123737_T_C	-4.84613	3.10634e-05	-0.0595057	0.0411878	11_70307800_A_C	3.16841	0.00336313	0.0737388	0.390629	0.000179327	0.0454817
ENSG00000126106	1_45133777_T_C	-4.84575	3.10977e-05	-0.388525	0.0411878	1_45133777_T_C	-3.29487	0.00241188	-0.415721	0.359399	0.000305868	0.000562428
ENSG00000138756	4_79619434_C_T	-4.84513	3.1154e-05	-0.0837577	0.0411878	4_79926095_A_G	-2.30148	0.0280254	-0.143193	0.539111	0.000188227	0.0230596
ENSG00000109381	4_139881782_C_T	4.84484	3.11802e-05	0.138663	0.0411878	4_140105688_T_G	-5.20437	1.09657e-05	-0.172486	0.0327476	0.000123944	3.58168e-06
ENSG00000186073	15_37042183_T_A	-4.84379	3.12749e-05	-0.340673	0.0411878	15_36896276_C_T	-3.3409	0.00213441	-0.296472	0.34801	0.00115676	0.00751608
ENSG00000119280	1_230987065_G_A	-4.84259	3.13837e-05	-0.177506	0.0413289	1_231018251_A_T	-4.47881	8.97264e-05	-0.305471	0.103424	0.000186032	0.00101963
ENSG00000077984	20_24929746_T_C	4.84135	3.14968e-05	1.92675	0.0413382	20_24929746_T_C	6.31312	4.39807e-07	2.29998	0.00564613	1.44735e-07	4.95537e-08
ENSG00000176533	19_2722397_T_C	4.83853	3.17555e-05	0.231451	0.0416632	19_2482308_A_G	-3.37752	0.00193581	-1.18152	0.342407	0.00066637	0.0485265
ENSG00000260917	10_114578994_G_A	4.83798	3.18063e-05	0.127792	0.0416632	10_114516172_C_T	-3.28764	0.00245844	-0.159238	0.360986	0.000461408	0.0221041
ENSG00000101605	18_3280949_T_G	4.83638	3.19545e-05	0.911933	0.0416723	18_3006207_C_G	3.47009	0.00150989	0.348503	0.318095	0.0132976	0.0207516
ENSG00000065548	2_187441837_G_A	-4.83527	3.20568e-05	-0.143939	0.0417518	2_187441837_G_A	-2.84523	0.00767827	-0.0793672	0.455851	0.000274082	0.00152831
ENSG00000242612	16_451170_G_A	-4.8349	3.20913e-05	-0.223151	0.0417518	16_456416_T_G	-3.23201	0.002847	-0.299305	0.373865	0.000294358	0.00138868
ENSG00000220867	6_158413644_G_C	4.83453	3.21265e-05	0.275869	0.0417518	6_158271934_G_A	4.37683	0.000120206	0.483181	0.120748	0.0010946	0.0169228
ENSG00000062822	19_50886982_G_C	4.83426	3.21516e-05	0.308234	0.0417518	19_50886982_G_C	3.96127	0.000390452	0.324209	0.200913	5.96256e-05	7.5957e-05
ENSG00000103227	16_1030987_G_A	4.83248	3.23178e-05	0.25159	0.042022	16_990115_A_G	4.20517	0.000196134	0.658814	0.151655	0.000648704	0.00404886
ENSG00000140993	16_3259442_G_A	-4.8308	3.24758e-05	-0.28237	0.0421613	16_3448200_A_G	-2.3169	0.0270653	-0.133305	0.53732	0.00204843	0.0299428
ENSG00000109618	4_25152346_G_A	4.82977	3.25721e-05	0.107777	0.0421784	4_25069615_A_G	3.1454	0.00357089	0.0921026	0.39683	0.00039006	0.0175038
ENSG00000000460	1_169679553_C_T	-4.82961	3.25872e-05	-0.112263	0.0421784	1_169650719_C_T	-3.22557	0.0028956	-0.15166	0.375486	0.000241613	0.00717301
ENSG00000122140	9_138359002_C_T	-4.82799	3.27406e-05	-0.0968738	0.0422906	9_138441760_C_A	-3.99932	0.000350904	-0.18034	0.191942	0.00011914	0.00204874
ENSG00000111729	12_8270922_G_A	4.82772	3.27664e-05	0.156578	0.0422906	12_8189880_T_G	-3.00645	0.00510985	-0.109152	0.426337	0.000612801	0.0140171
ENSG00000107554	10_101762632_A_G	-4.82753	3.27849e-05	-0.193315	0.0422906	10_101764133_T_C	-3.57317	0.0011419	-0.317171	0.292256	0.000282793	0.0017035
ENSG00000204516	6_31487320_G_A	-4.82633	3.28989e-05	-0.155392	0.0423857	6_31465819_C_T	7.2478	3.10431e-08	0.312711	0.00122903	0.088108	5.05999e-09
ENSG00000082515	5_154435366_A_G	-4.82353	3.31668e-05	-0.0882728	0.0425217	5_154275217_A_T	2.77778	0.00907795	0.136829	0.467891	0.000168598	0.00726465
ENSG00000198380	2_69676058_G_A	-4.82349	3.31707e-05	-0.199215	0.0425217	2_69667987_C_T	3.75143	0.000700238	0.184986	0.249603	0.000404343	0.00313306
ENSG00000109805	4_17827767_T_C	-4.82278	3.32393e-05	-0.387228	0.0425217	4_17898829_C_T	1.71376	0.0962459	0.372559	0.574429	0.00233168	0.038614
ENSG00000153207	1_246974287_C_G	4.82234	3.32814e-05	0.067997	0.0425217	1_247094670_C_T	-3.21532	0.00297459	-0.13732	0.379498	0.000170292	0.0600862
ENSG00000196966	6_26190747_G_A	4.82203	3.33114e-05	0.316041	0.0425217	6_26190747_G_A	4.66989	5.17387e-05	0.646902	0.0783098	5.64476e-05	6.02173e-05
ENSG00000164576	5_153840472_T_C	-4.82188	3.33256e-05	-0.242142	0.0425217	5_153882472_C_T	-4.11216	0.000255299	-0.150776	0.169463	0.000107717	0.000156585
ENSG00000111845	6_10751222_C_T	4.82086	3.34244e-05	0.19063	0.042616	6_10794536_C_T	3.8455	0.000539484	0.130748	0.229833	0.0013495	0.0763889
ENSG00000153391	18_33084257_C_T	4.8206	3.34499e-05	0.159624	0.0426322	18_33069213_C_G	3.38722	0.00188627	0.136946	0.339703	0.000537507	0.00772758
ENSG00000032444	19_7509046_C_T	4.82056	3.34535e-05	0.34342	0.0426322	19_7547956_T_C	3.58155	0.00111613	0.215626	0.291083	0.00233489	0.00785886
ENSG00000164048	3_48378147_T_A	4.81959	3.3548e-05	0.219519	0.0427421	3_48251220_T_A	-4.19042	0.000204523	-0.251177	0.154478	6.10303e-05	0.0117944
ENSG00000003393	2_202657018_G_A	-4.8184	3.3664e-05	-0.0933636	0.0427421	2_202661816_T_C	-3.25247	0.00269774	-0.113371	0.369763	0.000158193	0.00433197
ENSG00000179241	11_35949478_T_C	4.81792	3.37105e-05	0.815726	0.0427421	11_35908645_A_T	-4.09186	0.000270374	-0.287589	0.173486	0.0183854	0.023564
ENSG00000226751	21_16142450_T_A	4.81666	3.38343e-05	0.31744	0.0428167	21_16139324_G_A	-2.95701	0.00579542	-0.173619	0.434449	0.00193732	0.313579
ENSG00000226004	6_138266248_G_A	-4.81628	3.38714e-05	-0.818341	0.0428167	6_138298302_G_C	-4.02834	0.000323405	-0.177165	0.185312	0.00996695	0.00737878
ENSG00000134313	2_8850817_A_G	-4.81612	3.38867e-05	-0.0629599	0.0428167	2_8932076_A_C	-3.65699	0.000908147	-0.130015	0.275317	0.000174943	0.0724828
ENSG00000140471	15_101233518_T_A	4.8158	3.39183e-05	0.318246	0.0428167	15_101098922_C_T	2.71945	0.0104773	0.107338	0.478588	0.00417802	0.0398439
ENSG00000140455	15_63745153_C_T	-4.81512	3.39859e-05	-0.0691568	0.0428246	15_63950165_C_G	2.82118	0.00815241	0.142193	0.459743	0.000118254	0.201657
ENSG00000226381	10_81525997_C_T	-4.81457	3.40394e-05	-0.403586	0.0429178	10_81379262_G_A	-3.96829	0.00038284	-0.447468	0.199795	0.00056964	0.00099078
ENSG00000186446	3_44762830_A_G	4.81224	3.42701e-05	0.245305	0.0430611	3_44673430_G_C	-2.71615	0.010562	-0.160828	0.479308	0.000497158	0.00254893
ENSG00000100461	14_23382484_G_A	-4.81187	3.43068e-05	-0.161681	0.0430611	14_23317825_A_G	3.18696	0.003204	0.0649515	0.386274	0.000454479	0.00471279
ENSG00000232931	2_96387339_T_C	4.8105	3.44434e-05	0.220442	0.0431615	2_96575040_C_T	4.06622	0.000290668	0.280475	0.178262	0.000157197	0.000439227
ENSG00000196867	19_57166952_A_T	-4.81049	3.44441e-05	-0.156676	0.0431615	19_57161001_T_C	-4.97041	2.16562e-05	-0.301995	0.046087	1.94286e-05	6.46401e-06
ENSG00000185728	8_64210035_T_A	4.80962	3.4532e-05	0.102377	0.0432266	8_64029091_C_T	-3.21101	0.00300843	-0.0884399	0.380022	0.000565164	0.121448
ENSG00000272081	5_72162264_T_C	4.80884	3.46095e-05	0.316306	0.0432266	5_72315858_A_G	3.68328	0.000844898	0.320605	0.267724	0.000458318	0.000972171
ENSG00000261353	6_26614808_T_C	-4.80877	3.46168e-05	-0.312573	0.0432266	6_26588521_C_T	2.7987	0.00862025	0.576972	0.464192	0.00149857	0.0726179
ENSG00000228716	5_79899922_G_C	4.80802	3.46924e-05	0.380999	0.043249	5_79925305_C_T	-5.03966	1.77079e-05	-0.236113	0.0396623	0.000205298	1.17198e-05
ENSG00000146476	6_151826249_T_C	4.80801	3.46931e-05	0.130944	0.043249	6_151791737_T_C	-4.6755	5.09073e-05	-0.328789	0.0776308	0.000419234	0.0759566
ENSG00000178338	5_178287365_G_T	-4.80788	3.47063e-05	-0.0841951	0.043249	5_178210412_A_C	4.22534	0.000185206	0.184167	0.146732	0.000209393	0.0210162
ENSG00000206561	3_15572955_A_G	4.80477	3.50206e-05	0.308817	0.0434256	3_15500295_C_T	-2.34187	0.0255739	-0.141908	0.535144	0.00558506	0.157345
ENSG00000201772	7_45153580_A_G	4.80402	3.50969e-05	0.266123	0.0434329	7_45089726_T_C	4.3149	0.000143488	0.279776	0.131721	0.000227839	0.000550179
ENSG00000100221	22_38984785_T_A	4.80166	3.53375e-05	0.226973	0.0436935	22_38984785_T_A	2.90321	0.00663955	0.180163	0.444887	0.000353216	0.00124196
ENSG00000184635	19_19925148_T_C	4.80106	3.53985e-05	0.16181	0.0437428	19_19925148_T_C	4.09884	0.000265095	0.22516	0.172231	4.08085e-05	6.49376e-05
ENSG00000083817	19_58167172_G_A	-4.80084	3.54211e-05	-0.143349	0.0437498	19_58169920_T_G	2.83457	0.00788522	0.130693	0.457267	0.000547917	0.0761709
ENSG00000133983	14_70741697_C_T	-4.80013	3.54942e-05	-0.106212	0.043806	14_70779604_C_T	4.44823	9.79624e-05	0.0844445	0.10837	4.99251e-05	0.000104985
ENSG00000139083	12_11962839_C_T	-4.7998	3.55285e-05	-0.174875	0.043806	12_11971451_G_A	-4.39971	0.000112585	-0.106154	0.116006	0.00132936	0.0177263
ENSG00000129353	19_10773564_G_A	-4.79929	3.55803e-05	-0.808374	0.043855	19_10701731_A_G	3.68823	0.000833497	0.355186	0.266358	0.0163829	0.023616
ENSG00000137509	11_82585745_A_G	-4.79744	3.57716e-05	-0.171522	0.044198	11_82563283_A_C	-3.58383	0.00110921	-0.197188	0.291041	0.000781757	0.0275968
ENSG00000055044	2_203121135_T_C	4.79737	3.57795e-05	0.121961	0.0442047	2_203057788_A_T	-2.8681	0.00725153	-0.197096	0.451378	0.000445923	0.0172024
ENSG00000156973	2_232580764_T_A	4.79631	3.58891e-05	0.129999	0.0442179	2_232703698_G_T	2.69564	0.0111043	0.126603	0.482832	0.0007903	0.161825
ENSG00000176597	3_182933562_C_T	4.79631	3.58894e-05	0.301908	0.0442179	3_182871464_A_G	-2.57918	0.0147044	-0.440083	0.502432	0.00425017	0.200174
ENSG00000019169	2_119836797_A_G	-4.79511	3.60148e-05	-0.987953	0.0442509	2_119758827_G_A	-2.7559	0.00958096	-0.742545	0.472257	0.0389815	0.100279
ENSG00000112339	6_135271328_C_A	-4.79484	3.60426e-05	-0.0581073	0.0442509	6_135401371_C_T	2.82686	0.00803793	0.0742676	0.45852	0.00028866	0.147878
ENSG00000118200	1_200643838_T_C	-4.79484	3.60426e-05	-0.0692395	0.0442509	1_200820897_C_T	3.37255	0.0019617	0.13901	0.343318	0.00015533	0.0112841
ENSG00000129467	14_24778674_C_A	-4.79453	3.60748e-05	-0.408548	0.0442509	14_24753965_G_A	3.75982	0.000684198	0.357961	0.247545	0.0134868	0.151848
ENSG00000180694	8_91697655_G_T	-4.79441	3.60878e-05	-0.156567	0.0442509	8_91535105_G_A	-2.99015	0.00532687	-0.124811	0.429738	0.000692908	0.0233626
ENSG00000106771	9_111907803_C_A	4.79343	3.61903e-05	0.0721606	0.0443826	9_111775502_C_G	5.31696	7.90056e-06	0.209678	0.0274649	0.00013627	6.88834e-06
ENSG00000162378	1_53217028_G_A	4.7929	3.6246e-05	0.0573216	0.0444212	1_53290078_C_T	2.36813	0.024086	0.167691	0.532011	0.000156725	0.0385678
ENSG00000014164	8_144608634_A_G	-4.79252	3.62852e-05	-0.116471	0.0444212	8_144639952_C_T	2.77587	0.00912084	0.154708	0.468293	0.000755386	0.152991
ENSG00000113240	5_178019031_T_G	4.79219	3.63199e-05	0.117789	0.0444212	5_178017695_T_C	3.20553	0.00305194	0.086447	0.381712	0.000291698	0.00328416
ENSG00000183648	14_92581276_A_G	-4.79185	3.63561e-05	-0.0871113	0.0444212	14_92581276_A_G	-4.18462	0.000207919	-0.146388	0.155201	3.26277e-05	7.08339e-05
ENSG00000113552	5_141400722_G_C	4.79163	3.63787e-05	0.213016	0.0444212	5_141400722_G_C	5.32398	7.74069e-06	0.316973	0.0272064	9.17257e-06	8.79114e-07
ENSG00000250571	8_144313695_C_T	4.79159	3.6383e-05	0.198164	0.0444212	8_144370473_T_C	-3.58087	0.0011182	-0.121161	0.291083	0.000865394	0.215794
ENSG00000103326	16_560962_A_C	-4.78982	3.65704e-05	-0.215525	0.0445521	16_583360_T_C	-3.03745	0.00471992	-0.154642	0.420554	0.0019741	0.0313186
ENSG00000115561	2_86805281_T_C	-4.7891	3.66463e-05	-0.0873943	0.0445709	2_87026834_A_G	3.14938	0.0035341	0.0739491	0.395404	0.000211157	0.00419435
ENSG00000257365	14_65464302_T_C	-4.78875	3.66836e-05	-0.10197	0.0445709	14_65606424_T_C	-2.83191	0.00793759	-0.146314	0.457641	0.000339977	0.0428375
ENSG00000213443	12_9878976_A_G	-4.78871	3.66883e-05	-0.571477	0.0445709	12_9817395_A_G	3.31173	0.00230644	0.377901	0.354987	0.00439353	0.40123
ENSG00000174600	12_108707647_A_G	4.78858	3.67024e-05	0.2136	0.0446185	12_108644189_C_T	3.14439	0.00358029	0.105678	0.396831	0.00160777	0.341397
ENSG00000204387	6_31851354_G_A	4.78764	3.6802e-05	0.383621	0.0447073	6_31850308_C_A	4.49316	8.61017e-05	0.186211	0.101669	8.78794e-05	3.37949e-05
ENSG00000168487	8_22091888_G_A	-4.7852	3.70633e-05	-0.243392	0.0449199	8_22048790_T_G	-2.99409	0.00527358	-0.197401	0.428979	0.000592404	0.00227245
ENSG00000101493	18_74278270_C_T	-4.78425	3.71656e-05	-0.142292	0.0450084	18_74252337_C_G	3.28222	0.00249393	0.136478	0.362119	0.000334553	0.00319565
ENSG00000101639	18_13120383_G_T	-4.78345	3.72515e-05	-0.116037	0.0450555	18_12991393_C_T	6.7069	1.4259e-07	0.242744	0.00252368	2.58652e-05	1.86561e-09
ENSG00000137500	11_82967742_C_T	4.78325	3.72729e-05	0.0910383	0.0451437	11_82898829_G_C	2.62609	0.0131409	0.0937927	0.495918	0.000577137	0.156198
ENSG00000165055	7_128105487_C_A	-4.78266	3.73364e-05	-0.101557	0.0451907	7_128019124_A_G	-2.45229	0.0198323	-0.101299	0.521116	0.00044181	0.0757418
ENSG00000263897	9_137208916_G_A	-4.78133	3.74806e-05	-0.693592	0.0455665	9_137326712_A_G	3.43099	0.00167747	0.778498	0.327754	0.00544267	0.462959
ENSG00000174227	4_506154_A_G	4.78094	3.75235e-05	0.119581	0.0456239	4_416000_T_C	-3.02841	0.00483059	-0.0719234	0.422132	0.000317871	0.00461225
ENSG00000164609	5_159835173_G_A	-4.78017	3.7607e-05	-0.0885796	0.0456239	5_159902313_G_A	3.15964	0.00344095	0.118304	0.392676	0.000425926	0.0477562
ENSG00000162174	11_62044545_C_A	4.77996	3.76301e-05	0.251031	0.0456239	11_62094493_A_G	3.64756	0.000931932	0.270137	0.277431	0.000661338	0.00308131
ENSG00000198130	2_191172559_T_G	4.77807	3.78369e-05	0.196685	0.0457522	2_191015322_C_T	-2.33252	0.0261236	-0.0995507	0.536361	0.0017669	0.0799695
ENSG00000163728	3_180277770_G_T	4.77552	3.81173e-05	0.134402	0.0459623	3_180433749_A_G	2.91029	0.00652223	0.0984869	0.443513	0.000698053	0.0804572
ENSG00000225972	1_564598_A_G	4.77528	3.8143e-05	2.41348	0.0460084	1_564598_A_G	4.77381	3.83057e-05	2.23644	0.0647378	6.36684e-05	5.81278e-05
ENSG00000167508	16_88758518_C_T	4.77399	3.82862e-05	0.231728	0.0460543	16_88817738_C_T	-3.02924	0.00482032	-0.363493	0.42206	0.00123252	0.330674
ENSG00000090432	1_20773908_G_A	4.77391	3.82955e-05	0.130069	0.0460644	1_20773908_G_A	6.75686	1.23716e-07	0.318211	0.00229907	1.51698e-05	1.96013e-09
ENSG00000077232	2_183754902_C_T	4.7736	3.83295e-05	0.294884	0.0460644	2_183748196_T_C	2.77468	0.00914761	0.0667946	0.468405	0.00447854	0.0238876
ENSG00000214106	7_154769201_A_G	4.77237	3.84666e-05	0.120148	0.0463958	7_154807021_A_T	5.009	1.93587e-05	0.259421	0.0423604	0.0579541	0.000673847
ENSG00000137574	8_56680498_C_A	-4.7696	3.87759e-05	-0.120334	0.046686	8_56825564_G_A	-2.8485	0.00761594	-0.0476989	0.455396	0.000751174	0.0099582
ENSG00000251703	4_57798610_T_A	-4.76885	3.88599e-05	-0.367052	0.046695	4_57958652_A_G	-3.39666	0.00183922	-0.397364	0.337243	0.00555208	0.0309126
ENSG00000269609	10_104221539_A_G	-4.76846	3.89045e-05	-0.199759	0.046695	10_104214267_C_T	3.78535	0.000637523	0.261101	0.241662	0.00206664	0.0550119
ENSG00000184939	16_68631173_C_T	-4.76746	3.90173e-05	-0.113505	0.0468216	16_68590610_A_C	-3.66152	0.000896936	-0.194721	0.274729	0.000176866	0.00171725
ENSG00000170873	8_125570554_A_C	-4.76591	3.91924e-05	-0.301147	0.0471918	8_125750310_C_T	3.20019	0.00309502	0.357572	0.383346	0.00165749	0.0184744
ENSG00000147419	8_27589315_C_T	-4.76545	3.92443e-05	-0.151596	0.0471959	8_27578860_G_A	2.63869	0.0127481	0.138808	0.493887	0.00120559	0.0656082
ENSG00000130177	13_114998076_C_T	4.764	3.94103e-05	0.0892845	0.0472853	13_114981356_G_A	5.92066	1.36584e-06	0.164569	0.0104274	0.0266896	3.04289e-06
ENSG00000138101	2_25858099_C_T	-4.76387	3.94242e-05	-0.216495	0.0472853	2_25857772_C_A	-3.09737	0.00404473	-0.263604	0.405656	0.000916328	0.00702616
ENSG00000128283	22_37965689_G_A	4.7633	3.94896e-05	1.35658	0.0473704	22_37924683_C_G	3.40579	0.0017948	0.217653	0.334466	0.0406837	0.124694
ENSG00000263327	4_16222365_T_C	-4.76248	3.95833e-05	-0.354726	0.0474148	4_16147949_T_C	2.13299	0.0406934	0.281042	0.556065	0.00596773	0.0768025
ENSG00000272003	15_42190989_C_T	4.76156	3.96891e-05	0.203298	0.0475806	15_42272711_G_T	2.57124	0.0149856	0.0829372	0.503338	0.00193692	0.378032
ENSG00000068097	17_58171127_C_T	4.76139	3.97083e-05	0.258301	0.0475844	17_58171127_C_T	5.21411	1.06589e-05	0.432653	0.0323373	1.2711e-05	2.99631e-06
ENSG00000182919	11_93501093_C_T	4.76015	3.98511e-05	0.0914414	0.0477094	11_93476627_C_G	4.89367	2.70614e-05	0.178458	0.052758	0.000109195	1.6399e-05
ENSG00000096063	6_35987961_T_C	-4.75838	4.00569e-05	-0.101485	0.0479553	6_35756309_G_C	3.50366	0.00137899	0.150161	0.308102	0.00040996	0.0193554
ENSG00000108395	17_57162464_T_A	-4.75633	4.02942e-05	-0.0740816	0.0480798	17_57187729_A_G	-10.2105	1.35837e-11	-0.249215	0.000862153	0.00199216	0
ENSG00000030110	6_33542523_T_C	-4.75537	4.04071e-05	-0.131098	0.0480832	6_33553677_G_C	2.53615	0.0162878	0.0894637	0.508502	0.000571184	0.0181194
ENSG00000234436	19_54730652_G_A	-4.75481	4.0472e-05	-0.810938	0.0480866	19_54828695_C_A	4.25041	0.000172452	0.372848	0.141305	0.0707417	0.216816
ENSG00000182512	14_95992660_T_C	4.75362	4.06119e-05	0.131723	0.0481336	14_96014251_G_A	4.23794	0.000178686	0.163604	0.143538	0.000827471	0.0238148
ENSG00000131398	19_50934939_G_A	-4.75353	4.06222e-05	-0.282421	0.0481336	19_50930690_C_G	-4.25976	0.000167921	-0.260213	0.140023	0.000192446	0.000270442
ENSG00000169299	4_37927223_G_C	-4.75093	4.09295e-05	-0.214438	0.0481899	4_37783482_A_G	3.50238	0.00138376	0.130764	0.308504	0.0023656	0.0391233
ENSG00000076555	12_109596023_A_G	4.75042	4.099e-05	0.55623	0.0481899	12_109589593_A_G	-6.07124	8.83319e-07	-0.599921	0.00822592	0.000125151	6.61493e-07
ENSG00000165983	10_16466218_A_C	4.74971	4.10746e-05	0.0997429	0.0481899	10_16464226_A_G	3.62402	0.000993951	0.34655	0.282331	0.00046604	0.069906
ENSG00000158683	7_47940331_T_A	4.74968	4.10781e-05	0.347775	0.0481899	7_47938909_T_C	2.7022	0.0109281	0.248897	0.481759	0.00787611	0.0248201
ENSG00000176978	9_140038990_T_C	4.74921	4.11334e-05	0.242418	0.0481899	9_139906359_A_G	2.83393	0.0078978	0.118312	0.457345	0.000608385	0.0025114
ENSG00000254454	11_62044545_C_A	4.74908	4.11488e-05	0.374116	0.0481899	11_62052396_A_C	-3.02204	0.00491004	-0.461516	0.423339	0.00190055	0.00718813
ENSG00000109814	4_39418965_G_A	4.74807	4.12695e-05	0.142342	0.0481899	4_39418965_G_A	3.36135	0.00202123	0.226433	0.344971	0.000189696	0.000864488
ENSG00000102575	19_11786263_G_A	4.74802	4.12759e-05	0.497067	0.0481899	19_11775886_C_T	-3.1771	0.00328765	-0.294424	0.387853	0.00185221	0.00331871
ENSG00000221573	3_27421942_A_G	4.74782	4.13e-05	0.734363	0.0481899	3_27388664_C_G	-4.48731	8.75628e-05	-1.16143	0.102228	0.00515547	0.00896014
ENSG00000107902	10_126060217_T_C	-4.74659	4.14463e-05	-0.315748	0.0481899	10_126312289_G_A	4.11361	0.000254254	0.467158	0.169033	0.00210165	0.0229926
ENSG00000131669	9_95882901_T_C	-4.74647	4.14613e-05	-0.151124	0.0481899	9_95839418_C_A	3.06581	0.00438807	0.205617	0.413609	0.000442141	0.00332459
ENSG00000163702	3_9898895_T_C	-4.74538	4.15921e-05	-0.189401	0.0481899	3_9944937_T_G	-6.21354	5.85792e-07	-0.246899	0.00610186	0.00419547	5.45192e-07
ENSG00000122378	10_82203683_A_G	-4.74533	4.15988e-05	-0.166363	0.0481899	10_82117435_G_A	-3.76851	0.000667948	-0.262251	0.24565	0.000616986	0.00699866
ENSG00000164010	1_43213674_G_A	-4.74526	4.16073e-05	-0.249816	0.0481899	1_43317793_G_A	-4.37492	0.000120867	-0.0873249	0.121169	0.00247282	0.0117871
ENSG00000122033	13_28053512_C_A	-4.74455	4.1692e-05	-0.166259	0.0481899	13_28026695_G_A	-5.13577	1.33891e-05	-0.331106	0.0343354	0.000435382	3.11433e-05
ENSG00000172175	18_56296120_A_G	4.74445	4.1705e-05	0.273906	0.0481899	18_56305447_A_G	-3.67677	0.000860152	-0.112998	0.269533	0.0035303	0.0162007
ENSG00000114405	3_62305073_G_C	-4.74416	4.17394e-05	-0.513577	0.0481899	3_62305073_G_C	-4.75662	4.02615e-05	-0.525051	0.0668006	1.64664e-05	9.69277e-06
ENSG00000171488	1_90213413_C_T	-4.74409	4.17482e-05	-0.231734	0.0481932	1_90085266_T_C	3.25029	0.0027133	0.196968	0.370029	0.00302441	0.0762116
ENSG00000185442	15_93278300_A_G	-4.74397	4.17628e-05	-0.485015	0.0481964	15_93278300_A_G	-4.05238	0.000302229	-0.5106	0.181002	0.00010589	0.000105407
ENSG00000143851	1_202221594_C_G	-4.74287	4.18951e-05	-0.294725	0.0482393	1_202136608_G_A	3.4651	0.00153035	0.304626	0.319117	0.00421823	0.0456711
ENSG00000081237	1_198775321_C_T	4.74237	4.19562e-05	0.0738641	0.0482916	1_198706939_T_G	-3.00065	0.00518612	-0.117893	0.427661	0.000319618	0.338874
ENSG00000230124	1_180250338_T_G	4.74219	4.19777e-05	0.198038	0.0482916	1_180206814_A_G	-3.80148	0.000609658	-0.266357	0.239353	0.00130219	0.0420714
ENSG00000156052	9_80713532_A_G	-4.74128	4.20891e-05	-0.0671123	0.0482916	9_80306786_G_A	-4.44441	9.90428e-05	-0.128572	0.108469	6.7921e-05	0.0688766
ENSG00000163935	3_53148455_C_G	-4.7412	4.20981e-05	-0.179683	0.0482916	3_52860543_C_T	-4.55572	7.192e-05	-0.261229	0.0934171	0.000130379	0.000203233
ENSG00000110060	11_125777246_A_G	4.74008	4.22351e-05	0.172502	0.0483011	11_125733072_C_A	2.87028	0.00721208	0.0810139	0.450863	0.00210314	0.351752
ENSG00000170745	2_18010129_A_G	-4.74006	4.22374e-05	-1.0599	0.0483011	2_18063035_G_T	5.77839	2.06367e-06	1.0155	0.0122222	0.319647	0.000237733
ENSG00000011304	19_816500_C_T	4.74005	4.22385e-05	0.118426	0.0483011	19_862024_G_C	-3.27917	0.00251416	-0.0861401	0.362732	0.000693019	0.0247032
ENSG00000212125	12_11026758_T_G	-4.73955	4.22999e-05	-0.302544	0.0483468	12_11046703_T_C	-3.80896	0.000597129	-0.362823	0.237397	0.000615688	0.00154784
ENSG00000163597	17_74556621_C_T	4.73928	4.23332e-05	0.464316	0.0483468	17_74557976_G_A	4.31561	0.000143198	0.276375	0.131425	0.00465629	0.012543
ENSG00000136783	9_107530409_A_C	-4.73794	4.24974e-05	-0.284199	0.0484709	9_107530409_A_C	-7.28626	2.78856e-08	-0.504087	0.00122903	8.46185e-06	1.02716e-10
ENSG00000120334	1_173804557_A_C	4.73771	4.25264e-05	0.106725	0.0484709	1_173680347_C_T	3.8873	0.000480176	0.292391	0.219981	0.000296421	0.00537973
ENSG00000251474	3_129131031_G_A	4.73732	4.25743e-05	0.109207	0.0484799	3_129083281_T_C	-2.68448	0.0114099	-0.102341	0.48468	0.00101086	0.157196
ENSG00000256594	12_9881156_T_C	-4.73731	4.25751e-05	-0.333783	0.0484799	12_9874899_A_G	-4.00542	0.000344941	-0.192228	0.190891	0.00298865	0.0133577
ENSG00000183255	21_46311813_G_A	-4.73696	4.26183e-05	-0.167522	0.0484799	21_46173505_G_A	3.65011	0.000925427	0.120331	0.277323	0.00140039	0.37188
ENSG00000197128	19_57993186_C_A	-4.73603	4.27332e-05	-0.171071	0.0485672	19_57993186_C_A	-3.8281	0.000566233	-0.177044	0.23251	7.00508e-05	0.000106848
ENSG00000196878	1_209813338_C_G	-4.73598	4.2739e-05	-0.790752	0.0485672	1_209783694_A_C	-3.35249	0.00206952	-0.271822	0.345779	0.0317333	0.0846765
ENSG00000164944	8_95496030_G_A	-4.73578	4.27638e-05	-0.0813474	0.0485672	8_95404646_T_C	-3.52567	0.00129918	-0.0593049	0.303576	0.000432904	0.0371139
ENSG00000269439	19_17591768_C_G	-4.73405	4.29787e-05	-0.317957	0.0487655	19_17578930_A_G	3.07801	0.00425215	0.187815	0.410286	0.00405367	0.0182503
ENSG00000110274	11_117194059_G_A	4.7335	4.30468e-05	0.265432	0.0488545	11_117268683_T_C	4.84848	3.08528e-05	0.165725	0.0578258	0.619596	0.000555076
ENSG00000183426	16_14989844_A_G	4.73262	4.31569e-05	0.354303	0.0488545	16_15123280_G_A	-3.83789	0.000551021	-0.493368	0.230956	0.000581712	0.00108274
ENSG00000103642	15_63416481_G_A	-4.73133	4.33188e-05	-0.0995751	0.0488545	15_63350604_T_C	2.27014	0.0300719	0.0876168	0.542457	0.000688959	0.0205435
ENSG00000119231	3_196634527_A_G	4.73101	4.33577e-05	0.108347	0.0488545	3_196665798_C_G	3.35558	0.00205254	0.055957	0.345446	0.00100731	0.0952492
ENSG00000166938	15_66586192_G_A	-4.73049	4.34235e-05	-0.193592	0.0488962	15_66525164_C_T	-4.24854	0.000173373	-0.228208	0.141305	0.000433254	0.00199641
ENSG00000204120	2_233752551_G_C	-4.72981	4.35087e-05	-0.0947879	0.0490545	2_233670380_C_A	3.18191	0.0032466	0.068693	0.386921	0.000461063	0.0107351
ENSG00000265539	11_68817229_T_C	-4.72766	4.37808e-05	-0.70846	0.0491348	11_68902701_C_A	2.65478	0.0122621	0.3247	0.491487	0.0229572	0.147008
ENSG00000133065	1_205792680_C_T	4.72664	4.39094e-05	0.441088	0.0492538	1_205762406_C_T	4.08322	0.000277047	0.270777	0.174784	0.000746006	0.0635889
ENSG00000152253	2_169823408_T_C	-4.72371	4.42843e-05	-0.599795	0.0494958	2_169723963_G_A	2.76819	0.0092954	1.00111	0.469973	0.00669635	0.0271643
ENSG00000103202	16_447561_A_T	4.72347	4.43142e-05	0.201895	0.0494958	16_447561_A_T	6.72867	1.34034e-07	0.582262	0.00252368	2.57057e-05	1.32199e-08
ENSG00000103121	16_80997575_C_G	-4.72305	4.4368e-05	-0.132586	0.0494958	16_81144808_G_C	-3.42433	0.00170772	-0.120079	0.329687	0.00159796	0.294146
ENSG00000129187	4_183891685_A_T	4.72293	4.43834e-05	0.0691893	0.0494958	4_183938272_C_T	3.61	0.00103279	0.112112	0.284652	0.00038012	0.0204895
ENSG00000163430	3_120262091_T_C	-4.72109	4.46203e-05	-0.312511	0.0495389	3_120133929_T_C	2.53913	0.0161732	0.359136	0.508502	0.00454854	0.0556215
ENSG00000104783	19_44283843_G_C	4.72064	4.46782e-05	0.350518	0.0495389	19_44178928_C_T	3.44801	0.00160241	0.212737	0.323443	0.00504803	0.311694
ENSG00000178878	12_12936131_T_C	-4.72041	4.47079e-05	-0.49005	0.0495477	12_13038295_C_G	-3.30088	0.00237378	-0.546112	0.358378	0.00768854	0.461576
ENSG00000120029	10_103690669_A_G	-4.72019	4.47373e-05	-0.0548709	0.0495477	10_103744992_T_C	2.8834	0.00697861	0.100026	0.448985	0.000223841	0.173706
ENSG00000113812	3_53891323_C_T	-4.72003	4.47582e-05	-0.0960283	0.0495477	3_53910118_A_G	-6.15028	7.03035e-07	-0.150161	0.00683023	0.000283247	6.41184e-08
ENSG00000128833	15_52604545_C_T	4.71998	4.47641e-05	1.22481	0.0495477	15_52392829_C_T	-3.50143	0.00138733	-0.379424	0.308975	0.164541	0.17101
ENSG00000156966	2_232253390_A_G	4.71808	4.50113e-05	0.515908	0.049783	2_232267781_C_G	3.6688	0.000879188	0.530698	0.271808	0.00150639	0.00212122
ENSG00000185669	16_88758518_C_T	4.71793	4.50299e-05	0.279575	0.049783	16_88809041_C_G	4.14837	0.000230431	0.420382	0.161782	0.00157187	0.0806773
ENSG00000164066	4_128526697_A_C	-4.71733	4.5108e-05	-0.150976	0.0498235	4_128506962_G_T	-1.76534	0.0870492	-0.138312	0.573264	0.000769931	0.0560162
ENSG00000138376	2_215742595_G_A	-4.71672	4.51875e-05	-0.228544	0.0500177	2_215628906_A_G	3.91005	0.000450637	0.159141	0.214686	0.00301662	0.0519825
ENSG00000269720	19_17498325_G_A	-4.71345	4.56175e-05	-0.895944	0.0504037	19_17521691_C_T	-4.25215	0.000171602	-0.241664	0.141164	0.0923224	0.348572
ENSG00000115355	2_55585964_A_C	-4.71104	4.59371e-05	-0.122248	0.050674	2_55508122_C_T	-3.00827	0.00508606	-0.105092	0.426029	0.0006472	0.0115029
ENSG00000157870	1_2539400_T_C	-4.71066	4.59875e-05	-0.150045	0.0506753	1_2494330_G_A	2.87715	0.00708889	0.355489	0.449582	0.000967265	0.0344375
ENSG00000180884	19_35455617_A_T	-4.70831	4.63004e-05	-0.128065	0.0510983	19_35454215_T_G	-4.55254	7.25802e-05	-0.235246	0.0937369	8.89171e-05	0.00019973
ENSG00000165752	10_134045287_C_T	4.70663	4.65257e-05	0.250476	0.0512918	10_134208651_G_A	-3.70818	0.000788963	-0.345548	0.260538	0.00235765	0.0115651
ENSG00000120519	4_147220412_A_G	-4.70653	4.6539e-05	-0.220894	0.0512918	4_147161032_C_T	2.95837	0.00577534	0.223708	0.434367	0.0012146	0.0115196
ENSG00000272463	6_711150_C_A	-4.70614	4.65926e-05	-0.531252	0.0512927	6_711150_C_A	-4.85667	3.01285e-05	-0.351677	0.0571425	3.97354e-05	1.13235e-05
ENSG00000228638	3_48375434_C_T	-4.70536	4.66973e-05	-0.144122	0.0513327	3_48251220_T_A	-4.13497	0.000239341	-0.282612	0.164589	0.00014665	0.000441436
ENSG00000133687	12_29918319_T_C	4.70514	4.67268e-05	1.70802	0.0513327	12_29919461_A_G	5.87384	1.56437e-06	1.16623	0.0112363	2.63077e-06	5.08999e-07
ENSG00000187796	9_139259349_A_G	4.7048	4.67735e-05	0.254078	0.0513717	9_139249513_G_A	2.18407	0.0363991	0.319036	0.551067	0.00362367	0.0363283
ENSG00000172671	10_46022676_C_T	-4.70251	4.70841e-05	-0.196773	0.0516033	10_46118657_T_C	4.41703	0.000107133	0.163133	0.113187	0.000298079	0.000485727
ENSG00000186951	22_46525357_C_T	4.70135	4.72415e-05	0.133368	0.0516033	22_46697923_A_G	-5.25538	9.45224e-06	-0.170489	0.0308503	0.389443	0.000113914
ENSG00000243943	2_27847642_C_G	4.70065	4.73375e-05	0.172523	0.0516033	2_27773175_T_C	3.66787	0.000881434	0.14385	0.271855	0.00196725	0.0504216
ENSG00000167136	9_131572027_A_G	-4.7004	4.73723e-05	-0.221717	0.0516033	9_131574238_C_A	-5.58606	3.60948e-06	-0.853909	0.0178117	0.194624	0.00197919
ENSG00000241015	19_53919301_G_A	4.69928	4.75259e-05	0.244792	0.0517941	19_53943838_T_C	5.72926	2.38022e-06	0.255871	0.0132551	0.000149718	5.72842e-07
ENSG00000247556	15_41569644_C_A	4.69829	4.76614e-05	0.173504	0.0518707	15_41576538_G_A	5.59936	3.47244e-06	0.224127	0.0175043	0.0135421	2.05602e-05
ENSG00000189067	16_11700163_T_G	-4.69406	4.82484e-05	-0.286453	0.0523649	16_11685388_T_C	3.5695	0.00115336	0.170147	0.293634	0.0046869	0.0161688
ENSG00000113790	3_184887494_C_T	-4.69381	4.82835e-05	-0.277337	0.0523649	3_184888790_A_G	-5.00919	1.93477e-05	-0.500704	0.0423414	5.20436e-05	2.05246e-05
ENSG00000185989	13_114806083_C_G	-4.69346	4.83317e-05	-0.163105	0.052365	13_114987352_G_C	2.9697	0.00561158	0.188639	0.433071	0.000650474	0.236359
ENSG00000166140	15_41096605_G_A	-4.69258	4.84546e-05	-0.105669	0.0524788	15_41129452_A_C	-3.57751	0.00112849	-0.244429	0.291613	0.000741343	0.47938
ENSG00000162736	1_160378460_C_T	-4.69216	4.8514e-05	-0.154178	0.0524788	1_160348747_C_T	2.88334	0.00697965	0.134102	0.448985	0.00137916	0.0591237
ENSG00000267123	17_76622400_G_A	-4.69135	4.86269e-05	-1.02731	0.0525167	17_76631002_G_A	4.09303	0.00026948	0.400442	0.173293	0.246173	0.32088
ENSG00000167720	17_2241311_G_A	-4.69109	4.86637e-05	-0.215189	0.0525167	17_2310130_G_A	-3.7912	0.000627274	-0.45824	0.241201	0.00121392	0.00885017
ENSG00000169371	15_75978817_T_C	4.69031	4.8774e-05	0.0838112	0.0525544	15_75898996_A_T	-3.29278	0.00242525	-0.156802	0.359555	0.000296138	0.00981639
ENSG00000070081	11_17289354_A_G	-4.69013	4.87988e-05	-0.201315	0.0525544	11_17291210_C_T	4.82889	3.26554e-05	0.273218	0.0596552	0.00506307	0.000360598
ENSG00000145431	4_157896579_G_A	-4.68981	4.8845e-05	-0.54393	0.0525544	4_157936828_C_T	3.0288	0.00482577	0.524953	0.422132	0.00842743	0.0327275
ENSG00000237149	10_77140469_C_G	-4.68901	4.89573e-05	-0.258611	0.0527052	10_77126174_G_A	-3.24779	0.00273123	-0.314574	0.370416	0.00285549	0.0352774
ENSG00000134222	1_109817838_C_T	4.68825	4.90658e-05	0.17372	0.0527796	1_109836529_T_C	-3.19691	0.0031217	-0.898203	0.383597	0.00100103	0.0412406
ENSG00000163374	1_155663446_A_T	-4.688	4.91e-05	-0.0852869	0.0527796	1_155658085_T_C	-3.01969	0.00493971	-0.0738069	0.423607	0.000493028	0.0526232
ENSG00000196295	7_30583652_G_C	4.68788	4.91178e-05	0.135088	0.0527796	7_30458698_G_A	-2.76675	0.00932837	-0.122851	0.470085	0.00119806	0.0511277
ENSG00000196182	1_36818501_T_C	-4.68777	4.91333e-05	-0.132685	0.0527796	1_36847766_T_C	2.50709	0.0174442	0.0913364	0.513507	0.000728719	0.00821561
ENSG00000135636	2_71587739_T_C	4.68736	4.91911e-05	1.01751	0.0527796	2_71630041_A_C	-5.18176	1.17115e-05	-0.423379	0.0327782	0.000835095	5.47183e-05
ENSG00000137936	1_94036377_T_A	4.68697	4.92468e-05	0.370928	0.0528535	1_94072407_T_C	2.26534	0.0303965	0.196566	0.54275	0.0108425	0.0738303
ENSG00000204261	6_32797876_A_G	4.68672	4.92822e-05	0.16363	0.0528535	6_32822269_A_C	-2.51867	0.0169747	-0.108477	0.511795	0.00216186	0.05929
ENSG00000139620	12_49018131_G_A	4.68672	4.9283e-05	0.0844201	0.0528535	12_49091660_T_C	-3.45683	0.00156482	-0.190904	0.320941	0.000388025	0.0111853
ENSG00000131378	3_16536643_G_A	4.68642	4.93255e-05	0.194879	0.0528535	3_16546570_C_T	-3.73962	0.000723464	-0.11031	0.251759	0.0022877	0.00906449
ENSG00000037637	1_16485190_C_A	-4.68635	4.93352e-05	-0.132508	0.0528535	1_16761962_C_T	-3.07924	0.00423869	-0.0970925	0.409905	0.000793816	0.232875
ENSG00000204138	1_28735181_A_T	4.68557	4.94471e-05	0.113771	0.0529655	1_28736350_T_C	-8.36906	1.45887e-09	-0.534878	0.000862153	0.639935	2.32014e-12
ENSG00000113448	5_59524275_G_A	-4.68365	4.97218e-05	-0.311565	0.0532642	5_59224901_G_A	3.07629	0.00427112	0.341516	0.411021	0.00532829	0.0569974
ENSG00000142583	1_9116743_T_C	4.68306	4.98072e-05	0.720086	0.0533011	1_9123436_T_G	4.56159	7.07134e-05	0.712377	0.0929666	0.00471737	0.00581301
ENSG00000159399	2_75061873_G_C	4.68146	5.0037e-05	0.293646	0.0533378	2_75099381_T_C	3.41584	0.00174708	0.164064	0.331364	0.00868629	0.060387
ENSG00000157191	1_16834886_G_T	4.68132	5.00577e-05	0.071257	0.0533745	1_16838723_C_A	3.60252	0.0010541	0.109506	0.286847	0.000283521	0.0181258
ENSG00000106034	7_120672573_C_T	-4.67957	5.03113e-05	-0.31791	0.0534857	7_120642598_C_T	3.1346	0.00367267	0.145135	0.39856	0.00339039	0.0069581
ENSG00000248794	5_80462691_C_A	-4.67863	5.04482e-05	-0.465245	0.0536713	5_80500674_G_A	-2.86603	0.00728917	-0.636212	0.451378	0.00457755	0.0219055
ENSG00000177868	1_43230212_A_T	4.67832	5.0493e-05	0.128808	0.0537077	1_43230212_A_T	3.51752	0.00132822	0.132959	0.30509	0.000115364	0.000288151
ENSG00000165092	9_75757694_G_C	-4.67709	5.06738e-05	-0.266401	0.0539672	9_75718235_A_G	2.64376	0.0125931	0.448627	0.493186	0.00555952	0.0559488
ENSG00000213366	1_110229944_C_G	4.67382	5.11547e-05	0.551839	0.0546352	1_110203554_T_G	3.61395	0.00102168	0.474666	0.28348	0.0111502	0.0143477
ENSG00000167232	19_23485893_G_T	4.67309	5.1262e-05	0.160961	0.0546678	19_23517735_C_T	3.30316	0.00235945	0.149325	0.357499	0.00123198	0.0116633
ENSG00000137288	6_33611339_C_T	4.67275	5.13135e-05	0.262726	0.0546678	6_33677556_C_A	-3.69915	0.000808819	-0.194274	0.262731	0.000589061	0.00125781
ENSG00000265422	1_22986403_T_C	4.67242	5.13616e-05	0.459961	0.0546678	1_22957534_A_G	-3.59058	0.001089	-0.804363	0.289469	0.00924675	0.217811
ENSG00000140691	16_31523113_G_A	4.67125	5.1535e-05	0.13556	0.0547018	16_31548814_G_A	-2.41258	0.0217458	-0.169103	0.527669	0.00196128	0.222086
ENSG00000250548	14_62037297_A_C	4.6706	5.16328e-05	0.498328	0.0547018	14_62046515_C_T	-2.63365	0.0129038	-0.610162	0.494401	0.00532967	0.0127484
ENSG00000103056	16_68459822_A_G	-4.67007	5.1711e-05	-0.590368	0.0548113	16_68486702_T_C	-3.89023	0.000476268	-0.448322	0.219134	0.000605026	0.000585827
ENSG00000118514	6_135337039_T_C	-4.66854	5.1941e-05	-0.361044	0.0550315	6_135158517_T_C	2.83355	0.00790521	0.126801	0.457396	0.0251646	0.100646
ENSG00000171806	1_169747781_T_G	-4.6664	5.22633e-05	-0.215407	0.0552515	1_169721694_G_A	-2.95217	0.00586694	-0.166373	0.435278	0.00114791	0.00549696
ENSG00000141574	17_80359742_C_T	-4.66545	5.24067e-05	-0.229295	0.0552865	17_80300198_C_T	-2.53455	0.0163494	-0.199551	0.508585	0.00785361	0.12968
ENSG00000142082	11_175190_G_A	-4.66503	5.24696e-05	-0.0882105	0.0553484	11_134723_T_A	-3.36639	0.00199421	-0.149474	0.344535	0.000352165	0.00701155
ENSG00000168758	2_97552627_G_C	4.66485	5.24975e-05	0.574524	0.0553484	2_97552627_G_C	3.61024	0.0010321	0.43262	0.284652	0.000582954	0.000578626
ENSG00000035687	1_244544519_C_T	-4.6646	5.25353e-05	-0.17572	0.0553484	1_244516334_A_C	3.18947	0.00318304	0.0795364	0.385771	0.00151258	0.277904
ENSG00000221439	12_818118_T_C	-4.66444	5.25604e-05	-0.307593	0.0553484	12_818118_T_C	-2.11327	0.0424685	-0.351276	0.557979	0.00213949	0.00932186
ENSG00000119471	9_115289605_T_C	-4.66396	5.26323e-05	-0.135987	0.0553484	9_115144187_T_C	-5.56931	3.78966e-06	-0.165331	0.0186493	0.00818626	7.8631e-06
ENSG00000121957	1_109473017_C_T	-4.66392	5.26381e-05	-0.248112	0.0553484	1_109456180_C_T	-3.76332	0.00067761	-0.197469	0.246798	0.00114522	0.00284262
ENSG00000206530	3_113028334_G_A	-4.66212	5.29131e-05	-0.149879	0.0554098	3_112985457_G_A	-3.16651	0.00337982	-0.398605	0.390882	0.00150145	0.171721
ENSG00000135698	16_82291753_C_T	-4.66142	5.30206e-05	-0.160942	0.0554098	16_82203786_C_G	-4.77123	3.85936e-05	-0.203811	0.0648398	0.0146987	0.000534733
ENSG00000162910	1_228381507_C_T	4.66127	5.30432e-05	0.160849	0.0554098	1_228359775_C_T	-2.98607	0.00538253	-0.130511	0.430415	0.000447045	0.423668
ENSG00000249859	8_129015422_T_C	-4.66117	5.30591e-05	-0.693516	0.0554098	8_128707295_G_C	-3.16206	0.00341932	-0.272771	0.391925	0.0039392	0.00498952
ENSG00000134996	9_77770054_G_A	-4.66092	5.30967e-05	-0.0889996	0.0554098	9_77843947_C_A	2.55285	0.0156555	0.0983802	0.505633	0.000273632	0.00380097
ENSG00000147533	8_41391704_G_A	-4.66081	5.31135e-05	-0.0841354	0.0554098	8_41353521_T_G	11.8688	2.92778e-13	0.559264	0.000862153	0.837222	1.53277e-28
ENSG00000177683	7_108135119_G_A	-4.66015	5.32153e-05	-0.0904118	0.0555114	7_108248119_T_C	3.22994	0.00286257	0.104074	0.374186	0.000753968	0.157457
ENSG00000136371	15_80187225_G_A	-4.66009	5.32248e-05	-0.367811	0.0555114	15_80177687_A_G	3.68392	0.000843428	0.301895	0.267495	0.0050821	0.00947806
ENSG00000178927	17_80314483_C_G	-4.65979	5.32697e-05	-0.190645	0.0555114	17_80382929_A_G	-3.38629	0.00189099	-0.086992	0.340143	0.00304372	0.114763
ENSG00000175873	7_2459079_C_T	4.65923	5.33564e-05	0.454667	0.0555114	7_2415800_T_G	3.33922	0.00214399	0.32644	0.34801	0.00252188	0.00391636
ENSG00000196312	9_99702631_T_C	-4.65868	5.34411e-05	-0.156022	0.0555437	9_99839186_T_A	3.53142	0.00127911	0.197823	0.302489	0.000635351	0.00436999
ENSG00000073417	15_85549235_G_C	-4.65843	5.34799e-05	-0.245866	0.0555437	15_85549235_G_C	-8.26716	1.91412e-09	-0.420075	0.000862153	9.66161e-06	8.37108e-14
ENSG00000180758	1_9134607_C_A	-4.65765	5.36004e-05	-0.41612	0.0556509	1_9223556_G_A	-2.79457	0.00870873	-0.378267	0.464499	0.00559324	0.0132444
ENSG00000140443	15_99129811_C_T	4.65642	5.37911e-05	0.324277	0.0558308	15_99456553_A_G	-4.06809	0.00028914	-0.405025	0.178013	0.00168766	0.00464654
ENSG00000162444	1_9999180_G_T	-4.65574	5.38979e-05	-0.392482	0.0559013	1_9961193_C_T	-3.78106	0.000645147	-1.13962	0.242752	0.00412395	0.0508417
ENSG00000255163	11_118111346_A_G	-4.65539	5.39511e-05	-0.31829	0.0559353	11_117989835_A_T	-2.86761	0.00726048	-0.332753	0.451378	0.00475854	0.0493721
ENSG00000087074	19_49379962_T_C	4.65427	5.41266e-05	0.212751	0.056151	19_49342269_T_C	2.8366	0.00784526	0.160068	0.456765	0.00593678	0.0623525
ENSG00000109445	4_142129233_A_G	-4.65269	5.43733e-05	-0.219818	0.0564364	4_142162216_A_G	3.78846	0.000632056	0.0800433	0.241201	0.0040488	0.00751378
ENSG00000182600	2_233756979_C_T	4.65253	5.43993e-05	0.210896	0.0564364	2_233759155_C_A	-2.88924	0.00687703	-0.179239	0.44787	0.00345223	0.332147
ENSG00000142655	1_10538951_C_T	-4.65178	5.4517e-05	-0.0990728	0.0565425	1_10519788_A_T	4.23125	0.000182119	0.207172	0.145439	0.000462928	0.00926313
ENSG00000207005	1_17215441_C_T	-4.65133	5.4588e-05	-0.578199	0.0565759	1_17181901_G_A	4.41588	0.000107486	0.452003	0.113271	0.00604576	0.00810818
ENSG00000104979	19_13834617_G_A	-4.65111	5.46221e-05	-0.217796	0.0566065	19_13885024_T_C	2.86607	0.00728851	0.120943	0.451378	0.00320362	0.246823
ENSG00000110002	11_124094049_A_G	-4.65109	5.46255e-05	-0.232333	0.0566065	11_123929953_T_G	-3.54677	0.0012269	-0.205256	0.299115	0.00652886	0.228138
ENSG00000154122	5_14935018_C_T	-4.65057	5.47072e-05	-0.227413	0.0567064	5_14647079_C_T	3.23056	0.00285789	0.306628	0.374186	0.00172151	0.0126164
ENSG00000119943	10_100057817_C_T	4.65013	5.47768e-05	0.307297	0.0567064	10_100242195_C_T	-2.81303	0.00831905	-0.13551	0.460861	0.00585775	0.0288429
ENSG00000160305	21_47980800_C_T	-4.65012	5.47783e-05	-0.20514	0.0567064	21_47974396_C_G	2.54655	0.0158913	0.103343	0.50712	0.00242786	0.417533
ENSG00000146386	6_139350182_G_A	-4.64975	5.48379e-05	-0.183559	0.0567728	6_139350182_G_A	-5.79543	1.96406e-06	-0.270984	0.0121215	1.52918e-05	1.22582e-07
ENSG00000163563	1_158785094_C_T	4.64929	5.49105e-05	0.186087	0.0567728	1_158840717_A_G	3.36004	0.00202828	0.137881	0.344997	0.00123856	0.00431894
ENSG00000099194	10_102098193_C_A	4.64822	5.50811e-05	0.503593	0.0569862	10_102063560_A_G	-3.07035	0.00433704	-0.203493	0.412606	0.0226782	0.0715231
ENSG00000089063	20_5035340_C_T	-4.64559	5.55008e-05	-0.088315	0.0574874	20_5019458_T_C	-2.65785	0.0121713	-0.0951835	0.491054	0.000369733	0.00763904
ENSG00000111817	6_116631933_C_T	4.64351	5.58344e-05	0.154553	0.0578439	6_116693547_C_T	-2.42344	0.0212064	-0.212066	0.525845	0.001929	0.209135
ENSG00000207973	7_5584682_G_A	4.64301	5.59159e-05	0.666435	0.0579085	7_5583383_A_T	2.58536	0.0144891	0.520571	0.501885	0.00894452	0.431726
ENSG00000182986	19_53400760_A_C	4.64296	5.5923e-05	0.181951	0.0579085	19_53400760_A_C	6.20333	6.03295e-07	0.354402	0.00610186	1.79859e-05	4.15353e-08
ENSG00000272606	2_55943413_G_A	-4.64263	5.59767e-05	-0.150113	0.057926	2_55846933_C_T	-2.83404	0.00789562	-0.316178	0.457306	0.00152386	0.0935194
ENSG00000222921	2_135033743_G_C	-4.6425	5.59981e-05	-0.85674	0.057926	2_134900896_T_C	-3.18465	0.00322348	-1.13419	0.386903	0.0157657	0.347047
ENSG00000149418	11_130019331_A_G	-4.64179	5.61118e-05	-0.46936	0.057926	11_129942088_A_G	2.2817	0.0293014	0.300743	0.541616	0.0278422	0.0696821
ENSG00000256436	12_11272192_T_G	-4.64152	5.61567e-05	-0.264064	0.057926	12_11120667_G_A	-4.17779	0.000211987	-0.366575	0.156229	0.000389667	0.000667592
ENSG00000099821	19_628181_T_C	-4.64142	5.61719e-05	-0.133918	0.057926	19_589257_G_A	3.03404	0.00476137	0.219083	0.421405	0.00120599	0.262168
ENSG00000180767	3_126249265_G_A	-4.6402	5.63701e-05	-0.318644	0.057947	3_126244850_C_T	4.60225	6.28934e-05	0.570124	0.0869452	0.000239633	0.000300176
ENSG00000183060	15_100274472_A_T	4.6399	5.64192e-05	0.2156	0.057947	15_100320717_G_A	-3.36769	0.00198729	-0.184682	0.344286	0.0036123	0.0342605
ENSG00000164253	5_76822426_C_T	-4.63959	5.64696e-05	-0.0840643	0.057947	5_76856617_T_A	3.33511	0.00216752	0.196099	0.348864	0.000366083	0.00923121
ENSG00000172340	3_67392138_A_T	-4.63959	5.64707e-05	-0.119754	0.057947	3_67784412_G_A	2.98893	0.0053435	0.220224	0.429919	0.000801807	0.0152257
ENSG00000138646	4_89437411_G_A	4.63735	5.68367e-05	0.449403	0.0581218	4_89282562_T_C	-3.50781	0.0013636	-0.120591	0.307697	0.010023	0.15422
ENSG00000141441	18_29987944_T_A	4.63584	5.70845e-05	0.422352	0.0583677	18_29969877_T_C	4.27057	0.000162832	0.198121	0.138011	0.00304746	0.00299115
ENSG00000037749	5_153545587_G_C	-4.63533	5.7168e-05	-0.0740484	0.0583994	5_153585267_A_C	2.70015	0.0109827	0.127748	0.48209	0.000249643	0.00517088
ENSG00000224796	6_33045835_A_G	-4.63494	5.72324e-05	-0.50959	0.058431	6_32966702_A_G	-2.75021	0.00971604	-0.476093	0.473162	0.0123844	0.0341123
ENSG00000124496	6_42284097_G_C	-4.63376	5.74289e-05	-0.237334	0.0585653	6_42273332_C_T	3.43371	0.00166523	0.311507	0.327451	0.0024202	0.0207699
ENSG00000106976	9_130960266_C_T	4.6333	5.75049e-05	1.02693	0.0585653	9_130990744_A_G	-3.2435	0.00276225	-0.413903	0.370838	0.00510434	0.0054834
ENSG00000164951	8_94895433_A_G	4.63045	5.79801e-05	0.145903	0.0589437	8_94969154_G_A	-2.47415	0.0188459	-0.132185	0.517554	0.00129672	0.485652
ENSG00000117222	1_205041158_C_T	4.63021	5.80193e-05	0.0743174	0.0589437	1_204976910_A_G	2.41141	0.0218048	0.0584677	0.527801	0.000656637	0.0429931
ENSG00000184319	22_51238130_G_A	-4.62965	5.81133e-05	-0.14953	0.0589437	22_51235453_A_T	-3.19565	0.00313197	-0.362521	0.384111	0.00190675	0.0979479
ENSG00000131437	5_132072913_G_C	-4.62873	5.82687e-05	-0.180116	0.0590059	5_131981136_T_C	2.23872	0.0322568	0.290882	0.545323	0.00187366	0.20835
ENSG00000165525	14_50389457_A_T	-4.62864	5.82828e-05	-0.0845046	0.0590059	14_50213757_C_T	2.41163	0.0217939	0.0720163	0.527801	0.00106762	0.249522
ENSG00000185163	12_132559768_A_G	4.62534	5.88403e-05	0.157934	0.0594976	12_132635301_G_A	-2.83815	0.00781503	-0.261025	0.45641	0.00112922	0.012898
ENSG00000160213	21_45191139_C_T	-4.62483	5.89284e-05	-0.183679	0.0595283	21_45191139_C_T	-3.22986	0.00286318	-0.114123	0.374186	0.000467027	0.000794893
ENSG00000099139	9_78970911_C_T	4.62468	5.89535e-05	0.439701	0.0595448	9_78665347_A_G	-3.37159	0.00196674	-0.260842	0.343948	0.00670603	0.0116981
ENSG00000167528	12_48671252_T_G	-4.62458	5.89695e-05	-0.118515	0.0595448	12_48645532_G_C	-5.2989	8.32734e-06	-0.248084	0.0288342	0.0388835	0.000147227
ENSG00000149084	11_43813776_G_T	-4.62382	5.90995e-05	-0.247294	0.0595448	11_43752522_A_G	-5.03467	1.79667e-05	-0.251904	0.0400917	0.00027943	1.73012e-05
ENSG00000108039	10_111622219_G_A	4.62354	5.91475e-05	0.121033	0.0595448	10_111655065_C_T	-3.20412	0.00306329	-0.0645923	0.382126	0.0010342	0.0244463
ENSG00000215908	1_16858244_A_T	4.6228	5.92737e-05	0.573377	0.0595754	1_16915064_C_A	-4.42116	0.000105873	-0.430222	0.112846	0.0033117	0.00437212
ENSG00000170802	2_48489058_G_T	-4.62235	5.935e-05	-0.154618	0.0596011	2_48597045_T_G	-3.09503	0.00406936	-0.193703	0.406453	0.000693567	0.00413753
ENSG00000197798	11_126065861_A_G	-4.62216	5.93826e-05	-0.101928	0.0596011	11_126205776_C_T	2.45961	0.0194972	0.0601781	0.519706	0.00123046	0.452457
ENSG00000111912	6_126148318_G_A	-4.6213	5.95317e-05	-0.180791	0.0596972	6_126117241_T_C	2.76591	0.00934782	0.0988347	0.470347	0.00808125	0.13878
ENSG00000165322	10_32129143_T_C	-4.62092	5.95967e-05	-0.109875	0.0596972	10_32146803_C_G	-4.09059	0.00027134	-0.146308	0.173486	0.000210832	0.000942843
ENSG00000175806	8_9860339_T_G	4.62081	5.96146e-05	0.135546	0.0597276	8_10130696_T_C	-4.05304	0.000301672	-0.174446	0.180848	0.000766387	0.00789711
ENSG00000151327	14_35476673_A_G	4.62032	5.9699e-05	0.140107	0.0597931	14_35648750_T_C	-2.59127	0.0142857	-0.17325	0.500906	0.00171145	0.0967056
ENSG00000105355	19_4780410_G_A	-4.61676	6.03151e-05	-0.277057	0.0601943	19_4869222_C_T	3.11063	0.00390833	0.172507	0.40342	0.00276319	0.0106253
ENSG00000137074	9_32993820_A_G	-4.61669	6.03284e-05	-0.0778407	0.0601943	9_32886064_G_A	3.24962	0.00271806	0.0864845	0.370029	0.000613662	0.336473
ENSG00000255186	11_36383808_C_T	-4.61668	6.03298e-05	-0.471967	0.0601943	11_36396678_G_A	-3.49819	0.00139954	-0.753887	0.310225	0.00435262	0.00863483
ENSG00000134028	8_24222025_C_A	-4.61664	6.03373e-05	-0.474928	0.0601943	8_24248220_G_A	2.39564	0.0226121	0.288325	0.529823	0.018267	0.0302246
ENSG00000100360	22_37171611_A_G	-4.61605	6.04389e-05	-0.0901734	0.060284	22_37246444_T_C	-2.55795	0.0154668	-0.174808	0.505306	0.000503019	0.0158451
ENSG00000128309	22_37438910_C_T	4.6155	6.05361e-05	0.1642	0.060284	22_37432421_C_T	4.53968	7.53193e-05	0.288842	0.095717	0.00103383	0.167561
ENSG00000007129	19_41987873_G_A	-4.61475	6.06665e-05	-0.311138	0.060284	19_42072602_A_G	-5.24958	9.61334e-06	-0.453918	0.0308503	0.000983486	6.94027e-05
ENSG00000101160	20_57518776_G_A	-4.61268	6.10294e-05	-0.270278	0.060658	20_57480420_T_C	-3.78673	0.000635099	-0.274623	0.241349	0.00351487	0.00963893
ENSG00000172315	20_45319505_T_A	4.61243	6.10744e-05	0.194427	0.060658	20_45223299_C_T	3.01852	0.00495457	0.0800156	0.42401	0.00374281	0.187912
ENSG00000260601	16_12655176_C_G	4.61203	6.11451e-05	0.201682	0.0606875	16_12634764_C_G	4.29806	0.000150555	0.495588	0.134298	0.00111003	0.00435157
ENSG00000123908	8_141659023_C_T	-4.61094	6.13364e-05	-0.147386	0.0607758	8_141492305_G_A	-3.20775	0.00303424	-0.118421	0.380943	0.00129072	0.0182833
ENSG00000176783	5_178987596_A_G	-4.61056	6.14042e-05	-0.0873704	0.0607758	5_179034260_A_G	-4.68676	4.92773e-05	-0.146869	0.0761708	0.000621132	5.43006e-05
ENSG00000171109	3_179144635_G_A	4.6101	6.14865e-05	0.0817958	0.0607758	3_179060283_A_T	-5.96698	1.1943e-06	-0.382798	0.00928354	0.00656095	8.83566e-06
ENSG00000233016	9_139613998_C_T	-4.60876	6.17236e-05	-0.285749	0.0611185	9_139686357_C_T	-4.91341	2.55547e-05	-0.189341	0.0509914	0.27158	0.000966763
ENSG00000140299	15_59990530_T_G	-4.60844	6.17812e-05	-0.0769104	0.0612868	15_59979446_T_A	-3.58888	0.00109405	-0.0955592	0.289747	0.000216485	0.00253366
ENSG00000185324	16_89797627_T_C	-4.60763	6.1926e-05	-0.219945	0.0613795	16_89793555_C_T	-5.48445	4.8514e-06	-0.373145	0.0209746	0.000469113	1.01222e-05
ENSG00000188529	1_24365512_T_C	-4.60748	6.19531e-05	-0.247983	0.0613795	1_24365512_T_C	-3.98383	0.000366506	-0.161211	0.194693	0.00018566	0.000117376
ENSG00000255455	11_130786345_A_C	4.60701	6.20358e-05	0.155923	0.0613966	11_130801396_C_T	-2.464	0.0192985	-0.162228	0.519172	0.000995702	0.330768
ENSG00000159423	1_19201827_G_A	-4.60687	6.2061e-05	-0.427829	0.0613966	1_19192040_C_G	2.61781	0.0134051	0.140272	0.497141	0.0130792	0.0572409
ENSG00000264462	21_9865368_T_A	4.60639	6.21473e-05	1.54137	0.0613966	21_9876617_G_A	3.59309	0.00108158	0.618617	0.289369	0.227607	0.406265
ENSG00000245149	8_125422170_C_T	4.60597	6.22226e-05	0.271179	0.0615284	8_125396874_G_A	2.50676	0.017458	0.0985018	0.513624	0.00556205	0.150184
ENSG00000225733	3_14981262_A_C	4.60565	6.22797e-05	0.107296	0.0615284	3_14981262_A_C	6.11347	7.81867e-07	0.159372	0.0076894	2.39781e-05	1.67084e-08
ENSG00000226174	14_105935041_G_A	4.60559	6.22914e-05	0.422709	0.0615284	14_105991914_G_A	-2.80309	0.00852688	-0.446032	0.463082	0.00912717	0.0506866
ENSG00000166822	16_75490409_C_G	4.60519	6.2362e-05	0.145666	0.0615284	16_75496658_T_C	-4.91101	2.57337e-05	-0.157944	0.0511366	0.0352776	0.000407031
ENSG00000134109	3_5296679_A_G	4.60501	6.23959e-05	0.174792	0.0615284	3_5156124_G_T	-3.35086	0.00207856	-0.103221	0.345867	0.00224205	0.390968
ENSG00000140955	16_84318117_A_G	4.60453	6.24811e-05	0.627252	0.0615284	16_84302476_G_A	-3.70928	0.000786585	-0.698528	0.26011	0.023912	0.0558883
ENSG00000147996	9_70486660_C_G	4.60451	6.24848e-05	0.355504	0.0615284	9_70502508_A_C	3.06006	0.00445343	0.235658	0.415636	0.00347498	0.0066339
ENSG00000170915	6_52217185_G_C	4.6042	6.25405e-05	0.186051	0.061557	6_52310094_A_T	-3.24524	0.00274959	-0.17756	0.370653	0.00268119	0.0712313
ENSG00000220785	1_32705115_C_T	4.60351	6.26655e-05	0.932116	0.0616545	1_32705115_C_T	4.97854	2.11504e-05	1.60293	0.0458082	6.59157e-05	5.88714e-05
ENSG00000138744	4_76877402_A_G	4.60312	6.27364e-05	0.180865	0.0616933	4_76877402_A_G	3.81709	0.000583812	0.145825	0.235918	0.000143433	0.000137213
ENSG00000164733	8_11693378_T_G	4.60279	6.27953e-05	0.329332	0.0616933	8_11607372_T_C	3.9978	0.000352405	0.122149	0.191988	0.00173781	0.00196579
ENSG00000154978	7_55613883_C_A	-4.60264	6.28222e-05	-0.289134	0.0616933	7_55710580_T_G	-3.24691	0.00273753	-0.0865453	0.370653	0.00700793	0.438801
ENSG00000110717	11_67788676_C_T	4.60257	6.28364e-05	0.128232	0.0616933	11_67788676_C_T	4.91678	2.53056e-05	0.216779	0.0507645	3.9397e-05	7.65978e-06
ENSG00000137038	9_7789868_C_T	-4.60249	6.28504e-05	-0.141722	0.0616933	9_7719217_C_T	3.21901	0.00294597	0.149655	0.378088	0.000971529	0.0101454
ENSG00000177807	1_160024883_T_C	4.60147	6.30362e-05	1.06735	0.061756	1_160043589_T_C	2.83018	0.00797186	0.480664	0.458024	0.106101	0.121761
ENSG00000001084	6_53502006_T_C	-4.60108	6.3106e-05	-0.291535	0.0618065	6_53443269_G_A	-5.21956	1.04912e-05	-0.3692	0.0322695	0.000361626	2.03509e-05
ENSG00000186522	2_110293744_G_C	-4.60107	6.31078e-05	-0.23702	0.0618065	2_110450458_C_T	4.17181	0.000215617	0.221377	0.1574	0.000270596	0.000381969
ENSG00000224137	2_208519448_C_A	-4.60055	6.32031e-05	-0.444098	0.0618065	2_208526245_T_C	3.21857	0.00294935	0.264301	0.378227	0.00619916	0.00844126
ENSG00000207217	7_6037232_A_G	-4.60033	6.32434e-05	-0.771063	0.0618347	7_6005323_C_T	-6.2586	5.14498e-07	-0.809504	0.00604752	1.60731e-05	1.11299e-07
ENSG00000082074	5_39135868_T_G	4.59928	6.34338e-05	0.14943	0.0619594	5_39249907_A_G	-3.90922	0.000451683	-0.202495	0.21497	0.00135507	0.234569
ENSG00000175643	16_11335999_A_G	4.5992	6.34501e-05	0.471753	0.0619594	16_11473656_T_C	5.07069	1.61801e-05	0.212268	0.0381506	0.635437	5.44211e-05
ENSG00000205560	22_51017082_A_T	-4.5972	6.38155e-05	-0.3601	0.06218	22_51017082_A_T	-5.23934	9.90403e-06	-0.176167	0.0312928	0.000109753	2.74061e-06
ENSG00000008128	1_1628197_G_A	4.59705	6.38439e-05	0.242361	0.06218	1_1628906_A_G	3.35106	0.00207742	0.21367	0.345867	0.00297891	0.0117523
ENSG00000066427	14_92572927_G_A	4.59687	6.38779e-05	0.0821062	0.06218	14_92572927_G_A	2.84578	0.00766783	0.105016	0.455778	0.000248192	0.00248821
ENSG00000176046	16_28614801_A_G	4.59622	6.39967e-05	1.15241	0.0622016	16_28613396_G_A	-3.80434	0.000604837	-0.568063	0.238207	0.0168541	0.0163051
ENSG00000101421	20_32447695_A_G	-4.59589	6.40582e-05	-0.124606	0.0622016	20_32448737_A_C	3.56	0.00118358	0.120477	0.295321	0.00129231	0.0148512
ENSG00000166965	15_91444188_G_A	-4.59491	6.42395e-05	-0.221865	0.0622634	15_91587713_T_C	-3.54832	0.00122173	-0.22728	0.298802	0.00411186	0.199288
ENSG00000148248	9_136192116_G_A	4.59392	6.4422e-05	0.0747402	0.062455	9_136241189_C_T	-4.13984	0.000236064	-0.0867826	0.163567	0.000229412	0.00281596
ENSG00000261824	19_28310353_G_C	-4.59341	6.45169e-05	-0.123541	0.062455	19_28088225_T_G	-3.2617	0.00263288	-0.211385	0.368011	0.000735882	0.00680888
ENSG00000170113	15_23107733_C_G	-4.59305	6.45851e-05	-0.170952	0.0624826	15_23183072_C_G	3.38893	0.00187765	0.191838	0.339322	0.00215495	0.0360163
ENSG00000186448	3_44762830_A_G	4.59149	6.48754e-05	0.134027	0.0626395	3_44762830_A_G	3.58553	0.00110409	0.118426	0.290798	0.000155377	0.000245933
ENSG00000146592	7_28766878_A_G	-4.59111	6.49464e-05	-0.601044	0.0626395	7_28762953_G_C	3.78497	0.000638193	0.527161	0.241715	0.0608219	0.1164
ENSG00000224886	10_81461118_T_G	-4.58923	6.53004e-05	-0.437111	0.0626669	10_81485912_G_A	-4.09879	0.000265128	-0.928422	0.172231	0.00602497	0.0188215
ENSG00000173272	2_132208395_C_T	4.58758	6.56115e-05	0.365147	0.0628979	2_132208395_C_T	4.48953	8.70051e-05	0.543667	0.102228	9.47593e-05	7.84014e-05
ENSG00000166452	11_8938049_A_T	4.58519	6.60652e-05	0.109755	0.0635353	11_8997118_A_G	-4.13148	0.00024172	-0.111657	0.165336	0.000475377	0.00364608
ENSG00000170089	5_177347548_A_G	-4.58486	6.61273e-05	-0.383817	0.0636299	5_177325293_C_T	-3.73933	0.000724042	-0.457736	0.251824	0.00222935	0.00388516
ENSG00000100908	14_24611978_G_T	-4.58413	6.62664e-05	-0.216778	0.0637098	14_24670186_C_T	2.70257	0.0109181	0.223797	0.481562	0.00446266	0.432704
ENSG00000244026	3_75481813_C_T	4.58392	6.63074e-05	0.560747	0.0637098	3_75482194_T_C	-4.64406	5.57452e-05	-0.446399	0.0812033	0.0346582	0.00708847
ENSG00000223509	15_32787231_A_C	-4.5839	6.63106e-05	-0.276697	0.0637098	15_32914233_G_C	-4.65715	5.36781e-05	-0.576597	0.0805814	0.0124183	0.00441813
ENSG00000261015	6_3011149_T_C	4.58254	6.65708e-05	0.242744	0.0638378	6_3027226_T_C	3.12103	0.00380435	0.229064	0.401088	0.00184455	0.00461215
ENSG00000066027	1_212439020_G_A	4.58194	6.66867e-05	0.115433	0.0638643	1_212579489_G_C	-3.12169	0.00379782	-0.0879688	0.400917	0.00096177	0.0112628
ENSG00000144560	3_11585299_C_T	4.58179	6.67158e-05	0.12499	0.0638908	3_11732818_T_G	4.08549	0.000275282	0.310287	0.174361	0.000748492	0.354226
ENSG00000183735	12_64905033_T_C	-4.58134	6.68028e-05	-0.0520233	0.0639026	12_64944243_A_G	3.64205	0.000946098	0.0565406	0.278538	0.000360222	0.0232127
ENSG00000226524	6_88022841_G_T	-4.58095	6.68777e-05	-0.202333	0.0639026	6_88093721_C_G	2.43299	0.0207426	0.273789	0.524157	0.00591142	0.105812
ENSG00000075711	3_196819192_G_T	4.58073	6.692e-05	0.0518023	0.0639026	3_196683777_T_C	-2.8659	0.00729156	-0.116612	0.451378	0.000236397	0.234721
ENSG00000178295	2_17973097_A_C	4.57999	6.70631e-05	0.296337	0.0639816	2_17930874_A_G	4.47436	9.08813e-05	0.413144	0.104113	0.00578616	0.0230842
ENSG00000206838	7_45155112_T_G	4.57927	6.72014e-05	0.31853	0.0639816	7_45184377_T_A	-3.33149	0.00218852	-0.408859	0.34987	0.00460474	0.00918013
ENSG00000137331	6_30755668_G_C	-4.57923	6.72091e-05	-0.34291	0.0639816	6_30755668_G_C	-4.29276	0.000152848	-0.245621	0.135054	0.00011872	6.00905e-05
ENSG00000235505	11_104776851_G_C	-4.57818	6.74132e-05	-0.751625	0.0640864	11_104714731_C_T	2.38132	0.0233691	0.248783	0.5311	0.180267	0.430952
ENSG00000167996	11_61712199_G_A	4.57817	6.74144e-05	0.34653	0.0640864	11_61755658_G_A	-3.75294	0.000697326	-0.15123	0.24909	0.0176299	0.297712
ENSG00000249264	4_106478249_A_T	-4.57781	6.7485e-05	-0.273597	0.0640864	4_106310220_T_A	-3.38447	0.00190018	-0.387932	0.34088	0.00310886	0.00908522
ENSG00000164535	7_6428798_A_T	4.57774	6.74989e-05	0.117562	0.0640864	7_6491640_C_T	3.99653	0.000353668	0.130829	0.191988	0.000403287	0.233696
ENSG00000111850	6_88043560_C_T	4.57567	6.79031e-05	0.108352	0.0643472	6_87996885_C_T	-3.36939	0.00197834	-0.162062	0.344252	0.00113178	0.0576234
ENSG00000145335	4_90760883_T_C	4.57527	6.79801e-05	0.26609	0.0644066	4_90760883_T_C	4.3511	0.000129391	0.298908	0.124985	6.46591e-05	4.21947e-05
ENSG00000100181	22_17234497_G_A	4.57401	6.82274e-05	0.869095	0.0645157	22_17238953_C_T	-3.44695	0.00160701	-0.711488	0.323773	0.00358712	0.00353108
ENSG00000163131	1_150680115_C_T	4.57399	6.82327e-05	0.139446	0.0645157	1_150701356_C_T	2.71111	0.0106931	0.0994271	0.480101	0.00172535	0.0161877
ENSG00000235272	6_166998568_G_A	-4.57375	6.82784e-05	-0.590658	0.0645157	6_167040935_G_A	-2.88027	0.00703359	-0.805986	0.449229	0.00633822	0.358378
ENSG00000164144	4_153785247_C_T	4.57346	6.83365e-05	0.0842983	0.0645157	4_153917753_C_T	-3.15254	0.00350513	-0.0758416	0.394588	0.00139169	0.201188
ENSG00000153208	2_112815876_G_C	4.57308	6.8411e-05	0.41608	0.0645157	2_112797423_G_T	3.45818	0.00155915	0.20849	0.320856	0.0173494	0.190103
ENSG00000187118	3_28276558_A_T	-4.57291	6.84436e-05	-0.0928332	0.0645157	3_28270669_G_A	-4.5196	7.97984e-05	-0.10298	0.0985151	7.35449e-05	8.83129e-05
ENSG00000155393	16_50058219_G_T	-4.57237	6.85512e-05	-0.177299	0.0645157	16_50170466_G_A	-4.12808	0.000244054	-0.218378	0.165964	0.000237895	0.000385839
ENSG00000130332	19_2360011_C_T	4.57234	6.85571e-05	0.156853	0.0645157	19_2404038_C_T	-2.94297	0.00600538	-0.223081	0.436766	0.00358287	0.0420121
ENSG00000198682	10_89418730_C_A	-4.57213	6.85991e-05	-0.199397	0.0645157	10_89414845_G_A	3.63161	0.000973522	0.254336	0.280567	0.000263641	0.000424121
ENSG00000131781	1_146590335_G_A	4.57209	6.86069e-05	0.273802	0.0645157	1_146656622_A_G	-3.028	0.00483572	-0.284096	0.422132	0.00155231	0.00380065
ENSG00000239107	21_10022909_C_A	4.57177	6.86694e-05	2.42973	0.0645157	21_10022909_C_A	5.4901	4.77219e-06	2.80126	0.0208814	1.4973e-05	1.30128e-05
ENSG00000171055	2_36793082_G_A	-4.57158	6.87074e-05	-0.0878396	0.0645157	2_36803440_C_T	4.14944	0.000229731	0.0936241	0.161609	0.000719928	0.0154839
ENSG00000250569	8_87477800_C_T	4.56979	6.90619e-05	0.184975	0.0648247	8_87594042_C_G	-3.83662	0.000552973	-0.356149	0.231318	0.00142414	0.00645314
ENSG00000218565	6_139659185_C_T	4.56955	6.91111e-05	0.57767	0.0648247	6_139654413_C_T	-2.87314	0.00716055	-0.56952	0.450432	0.0206668	0.0393225
ENSG00000259652	15_77357312_G_C	4.56859	6.93027e-05	1.04841	0.0648247	15_77322029_C_T	2.77534	0.00913287	0.53809	0.468399	0.0933015	0.139792
ENSG00000248734	5_96103589_G_A	-4.5677	6.94797e-05	-0.599355	0.0648833	5_96127644_G_A	-3.90402	0.000458284	-0.419954	0.215773	0.00317315	0.00320635
ENSG00000119431	9_116139246_C_T	-4.56739	6.95425e-05	-0.37155	0.0648852	9_116139246_C_T	-4.08053	0.00027916	-0.313703	0.174784	0.000159195	0.000121812
ENSG00000173480	19_58391168_A_C	-4.56713	6.95947e-05	-0.103726	0.0648852	19_58391168_A_C	-3.44428	0.00161857	-0.151189	0.324852	0.000207664	0.000703937
ENSG00000231584	2_96595589_T_C	4.56704	6.96115e-05	0.221275	0.0648852	2_96624962_T_C	-3.09513	0.00406823	-0.380693	0.406453	0.00319777	0.219265
ENSG00000145982	6_5549426_A_T	-4.56697	6.9625e-05	-0.115184	0.0648852	6_5390860_G_A	-3.91187	0.000448348	-0.141145	0.214322	0.00166051	0.0827981
ENSG00000137628	4_169222101_A_G	4.56575	6.98719e-05	0.22421	0.0650096	4_169292326_T_C	-3.06077	0.00444536	-0.0942103	0.415545	0.0144074	0.434156
ENSG00000268758	19_7001010_A_G	4.56449	7.01253e-05	0.724003	0.0651999	19_7065859_A_G	-4.11478	0.000253412	-1.25027	0.168714	0.00449417	0.00528702
ENSG00000119509	9_102765782_G_C	-4.56416	7.01923e-05	-0.103796	0.065209	9_103142493_G_C	4.14886	0.00023011	0.1401	0.161782	0.000517392	0.00428449
ENSG00000152291	2_85554080_G_A	-4.56382	7.02599e-05	-0.104057	0.065209	2_85517750_A_G	-3.73837	0.000725952	-0.106333	0.252035	0.00205167	0.0910824
ENSG00000140876	16_77712634_C_G	-4.56368	7.02889e-05	-0.662816	0.065209	16_77712443_C_T	3.27448	0.00254549	0.486567	0.364719	0.0023521	0.00264089
ENSG00000157014	3_10340018_T_C	4.5618	7.06707e-05	0.163434	0.0654565	3_10339095_T_A	3.49193	0.00142345	0.143486	0.312126	0.00543047	0.121112
ENSG00000230715	7_128281256_G_A	4.56139	7.0755e-05	0.211143	0.0654565	7_128377517_C_T	2.55681	0.0155089	0.164084	0.505326	0.00647754	0.174757
ENSG00000219481	1_16983051_C_A	4.55908	7.12274e-05	0.217383	0.0658762	1_16976825_C_A	4.09966	0.000264477	0.293843	0.171894	0.00043532	0.000725875
ENSG00000135525	6_136889882_G_A	-4.55812	7.14245e-05	-0.391487	0.0659336	6_136663682_A_C	-3.83898	0.000549358	-0.272953	0.230956	0.000749052	0.000890241
ENSG00000159733	4_2426282_T_G	-4.55711	7.16328e-05	-0.210069	0.0660153	4_2439738_G_A	5.90306	1.4373e-06	0.479713	0.010902	0.0078269	2.00266e-05
ENSG00000167081	9_128412676_A_G	-4.55639	7.17806e-05	-0.115886	0.0660153	9_128428842_G_A	3.32536	0.00222447	0.433253	0.352111	0.00106147	0.020964
ENSG00000126934	19_4167355_G_A	-4.55606	7.18482e-05	-0.0939139	0.0660397	19_4133621_G_A	6.12884	7.47912e-07	0.202462	0.0074844	0.000291569	1.32064e-07
ENSG00000162614	1_78298200_C_G	-4.55571	7.19214e-05	-0.715603	0.0661297	1_78476743_A_C	-3.17945	0.00326758	-0.277647	0.38734	0.0145126	0.0161039
ENSG00000117115	1_17417313_C_T	-4.55277	7.25336e-05	-0.64809	0.0664818	1_17467506_A_C	-4.37478	0.000120915	-0.739435	0.121169	0.0112944	0.016151
ENSG00000156253	21_30315681_T_A	4.55226	7.26388e-05	0.212535	0.0664971	21_30330451_G_A	3.99283	0.000357361	0.232713	0.192523	0.000598589	0.00121754
ENSG00000047346	15_53010783_T_C	4.55198	7.2698e-05	0.224846	0.0664971	15_53013213_A_G	2.81623	0.00825326	0.18225	0.460745	0.00258192	0.00935306
ENSG00000159216	21_36097530_T_C	4.55185	7.27243e-05	0.323753	0.0665211	21_36674432_A_G	4.07427	0.00028414	0.132652	0.176536	0.0141375	0.283781
ENSG00000186496	18_32959397_T_C	4.55047	7.30149e-05	0.199785	0.0666759	18_32982350_G_A	-2.40236	0.022265	-0.159614	0.528836	0.00316617	0.036441
ENSG00000122335	6_158521159_G_A	4.54989	7.31358e-05	0.184772	0.0667236	6_158574892_G_T	4.69172	4.85756e-05	0.224697	0.0754917	0.00873379	0.000665495
ENSG00000123892	11_87860646_C_T	4.54989	7.31369e-05	0.319524	0.0667236	11_87860095_A_G	4.24299	0.000176135	0.478122	0.142375	0.000995491	0.00150885
ENSG00000163872	3_183611051_C_T	4.54821	7.34914e-05	0.122088	0.0671391	3_183331488_C_G	-2.72776	0.0102662	-0.113855	0.477074	0.000760976	0.228202
ENSG00000064313	8_120799303_T_A	-4.54803	7.353e-05	-0.0562706	0.0671626	8_120877327_A_G	-2.48417	0.0184091	-0.111482	0.515878	0.000411557	0.028901
ENSG00000125821	20_18492511_C_T	4.54626	7.39062e-05	0.150628	0.0675028	20_18492511_C_T	3.51307	0.00134431	0.246646	0.306525	0.000368556	0.000860978
ENSG00000104904	19_2254458_C_T	4.54573	7.40173e-05	0.138601	0.0675028	19_2277987_G_C	-3.81459	0.000587881	-0.0899078	0.236478	0.000817486	0.00405867
ENSG00000161010	5_179295551_G_A	-4.54512	7.41474e-05	-0.286838	0.0675493	5_179367320_A_C	-2.92144	0.00634125	-0.294371	0.441401	0.00954975	0.4067
ENSG00000102543	13_49843672_G_A	4.54459	7.42614e-05	0.105989	0.0675493	13_49758145_G_A	2.71022	0.0107162	0.135071	0.480114	0.00121765	0.0876645
ENSG00000163406	3_121633412_A_G	-4.54391	7.44064e-05	-0.24028	0.0675676	3_121656947_C_G	2.83763	0.00782515	0.253458	0.456471	0.00483495	0.0427383
ENSG00000160691	1_155020976_A_C	-4.54355	7.44845e-05	-0.0892888	0.0675676	1_154850445_G_A	-2.75687	0.00955827	-0.0517281	0.47207	0.000994472	0.0349754
ENSG00000197714	19_57827183_T_C	-4.54341	7.45135e-05	-0.185409	0.0675676	19_57752326_C_G	-2.6845	0.0114095	-0.110315	0.48468	0.00235509	0.0675436
ENSG00000170322	11_129782997_C_G	4.54319	7.45604e-05	0.0796437	0.0675676	11_129675553_C_T	-3.7027	0.000800961	-0.111415	0.261936	0.000756448	0.250373
ENSG00000124549	6_26393021_A_G	4.54263	7.46812e-05	0.1041	0.0675676	6_26393021_A_G	2.64589	0.0125283	0.113688	0.492854	0.000482294	0.00342993
ENSG00000132879	1_11754587_A_G	4.54181	7.48573e-05	0.360584	0.0675676	1_11649098_T_C	2.97384	0.00555285	0.220081	0.432811	0.00521359	0.0146967
ENSG00000179979	4_1412785_A_G	4.54155	7.49136e-05	0.527628	0.0675676	4_1365127_C_T	-2.23166	0.0327673	-0.223434	0.545859	0.0154054	0.0383433
ENSG00000072135	2_131112330_G_T	4.54148	7.49293e-05	0.257343	0.0675676	2_131167410_G_C	2.89252	0.00682053	0.216382	0.447447	0.00684275	0.0648219
ENSG00000134490	18_20861239_G_A	-4.54144	7.49377e-05	-0.204714	0.0675676	18_20892044_C_A	3.61403	0.00102146	0.232561	0.28348	0.000772424	0.400559
ENSG00000268164	19_54745978_T_C	4.54108	7.50149e-05	0.379652	0.0675676	19_54746081_T_C	5.19123	1.1393e-05	0.501133	0.0327503	0.000217583	2.9539e-05
ENSG00000149131	11_57418588_T_C	-4.54101	7.50297e-05	-0.530278	0.0675676	11_57337710_T_G	4.00745	0.000342975	0.21171	0.19031	0.0597603	0.282991
ENSG00000163235	2_70700281_A_C	-4.54085	7.50652e-05	-0.750664	0.0675676	2_70664107_C_G	-3.86699	0.000508151	-0.861263	0.225146	0.00647033	0.00773765
ENSG00000170248	3_33840114_T_C	-4.54048	7.5146e-05	-0.0839771	0.0675906	3_33786589_G_T	-2.94876	0.00591792	-0.0643771	0.435424	0.000617465	0.0133512
ENSG00000104450	8_101184166_G_A	-4.53994	7.52623e-05	-0.379926	0.0676458	8_101162416_G_A	-3.20199	0.0030804	-0.260103	0.382662	0.0397339	0.180794
ENSG00000104518	8_144641753_C_A	-4.5386	7.55534e-05	-0.163311	0.067701	8_144630107_A_G	4.23995	0.000177667	0.280245	0.143303	0.00312742	0.42819
ENSG00000140030	14_88510255_C_T	-4.53793	7.56983e-05	-0.186759	0.0677239	14_88380093_G_A	-2.61156	0.0136078	-0.298181	0.497994	0.001962	0.0139013
ENSG00000125970	20_32793835_G_A	-4.53731	7.58347e-05	-0.130857	0.0678112	20_32561365_C_T	4.28011	0.000158462	0.106602	0.136553	0.00265033	0.0290119
ENSG00000129911	19_1923718_T_C	-4.53599	7.61237e-05	-0.189102	0.0680593	19_1948476_T_C	3.18869	0.00318952	0.234816	0.386086	0.00250448	0.427362
ENSG00000164124	4_159068324_G_A	-4.53505	7.63298e-05	-0.297346	0.0681694	4_159047602_T_A	-3.63044	0.000976661	-0.275173	0.280915	0.000740121	0.000899153
ENSG00000238365	1_154248914_A_G	4.53484	7.63761e-05	1.62907	0.0681694	1_154372041_A_T	-2.79184	0.00876789	-0.766457	0.464735	0.14211	0.152757
ENSG00000146457	6_160190618_A_T	4.53401	7.65569e-05	0.112528	0.0681694	6_160069769_A_G	2.34683	0.0252866	0.149451	0.534483	0.00149147	0.0325851
ENSG00000074842	19_4586520_C_T	-4.5338	7.66042e-05	-0.14021	0.0681694	19_4657957_A_C	5.59658	3.50066e-06	0.240426	0.0175043	0.0437204	3.46038e-05
ENSG00000011422	19_44205851_T_C	-4.53359	7.66509e-05	-0.383784	0.0681694	19_44184126_T_C	2.6147	0.0135058	0.279692	0.497731	0.0314661	0.144945
ENSG00000151914	6_56799155_G_C	4.53178	7.705e-05	0.31059	0.0681694	6_56775372_A_T	5.10809	1.4512e-05	0.386379	0.0358345	3.99586e-05	6.22813e-06
ENSG00000128203	22_26832218_G_A	-4.5317	7.70676e-05	-0.251828	0.0681694	22_26831624_C_T	4.22417	0.00018582	0.163759	0.146889	0.00291189	0.00562666
ENSG00000220804	2_243084058_T_C	4.53147	7.71194e-05	0.504177	0.0681694	2_243075277_C_A	4.7464	4.14692e-05	0.5653	0.0675711	0.000582308	0.000244118
ENSG00000206952	16_58500291_C_T	-4.53129	7.71604e-05	-0.269667	0.0681694	16_58515894_A_G	-2.88014	0.00703587	-0.296285	0.449229	0.00428627	0.0598989
ENSG00000170396	2_185881295_A_G	-4.5312	7.71797e-05	-0.294408	0.0681694	2_185545033_G_A	-6.86194	9.18449e-08	-0.828161	0.00209508	0.562101	1.12812e-07
ENSG00000198522	2_27856793_G_A	4.53114	7.71921e-05	0.0581203	0.0681694	2_27812252_G_A	-3.19277	0.00315568	-0.0993173	0.384762	0.000187007	0.163002
ENSG00000260517	16_29245171_G_A	-4.5311	7.72022e-05	-0.463759	0.0681694	16_29139398_A_G	3.41581	0.00174721	0.188618	0.331364	0.0537387	0.271594
ENSG00000214253	7_100937461_T_C	4.52969	7.75153e-05	0.107683	0.0683515	7_100864619_C_T	9.58212	6.37481e-11	0.509776	0.000862153	0.822868	1.14822e-17
ENSG00000198874	7_66685556_G_T	4.52858	7.77634e-05	0.124265	0.0685333	7_66441630_T_G	-3.56868	0.00115593	-0.262516	0.293712	0.000680596	0.00295616
ENSG00000214787	11_60044683_C_T	-4.52772	7.79553e-05	-0.548386	0.0687149	11_60044683_C_T	-2.63651	0.0128152	-0.509904	0.494009	0.00443923	0.00573771
ENSG00000134884	13_107157526_A_G	-4.52467	7.86428e-05	-0.194754	0.0691528	13_107136688_C_T	-3.72266	0.00075811	-0.154474	0.256384	0.00429036	0.359333
ENSG00000196684	19_16365180_G_A	-4.52428	7.87311e-05	-0.351246	0.0691528	19_16159553_G_A	2.47914	0.0186275	0.119689	0.517099	0.0387847	0.12139
ENSG00000271840	1_22395251_C_G	4.52398	7.87995e-05	0.132512	0.0691528	1_22342837_G_T	4.31341	0.000144101	0.19416	0.131862	0.00214389	0.363265
ENSG00000145555	5_16965104_T_C	-4.52392	7.88124e-05	-0.459749	0.0691528	5_16670443_A_G	6.22457	5.67466e-07	0.334711	0.00610186	0.00252124	3.7337e-07
ENSG00000214765	7_45852284_T_G	-4.5236	7.8886e-05	-0.180207	0.069228	7_45714974_T_C	-6.42426	3.19645e-07	-0.249291	0.00429651	0.00313718	1.41333e-07
ENSG00000196693	10_43120462_A_T	-4.52339	7.89346e-05	-0.256628	0.069228	10_43055397_T_C	-4.01806	0.000332893	-0.382867	0.188405	0.00435153	0.0158429
ENSG00000272578	22_23981382_A_G	-4.52294	7.90355e-05	-0.251161	0.0692814	22_24017294_C_G	2.90853	0.00655128	0.218083	0.443887	0.00291763	0.00918466
ENSG00000197345	11_68653232_C_T	-4.52234	7.91728e-05	-0.101941	0.0693664	11_68653610_G_A	-2.52767	0.0166176	-0.209427	0.509813	0.00103411	0.0175146
ENSG00000142208	14_105218333_G_A	4.52185	7.92829e-05	0.0633772	0.0694095	14_105149440_G_A	-2.75014	0.00971767	-0.0842797	0.473162	0.000701193	0.219916
ENSG00000238005	1_235083933_G_A	4.52163	7.93337e-05	0.285065	0.0694095	1_235000766_A_G	-3.23752	0.00280607	-0.459106	0.372507	0.00488677	0.275336
ENSG00000142856	1_63835901_G_A	-4.51987	7.9736e-05	-0.168702	0.069621	1_63901428_A_T	6.3188	4.32681e-07	0.401296	0.00564613	0.0819222	1.62221e-08
ENSG00000213903	14_24847783_C_A	-4.51918	7.98948e-05	-0.276627	0.0696746	14_24686214_T_A	-2.59149	0.0142783	-0.149967	0.500851	0.00380755	0.00821203
ENSG00000237781	1_150531380_C_T	-4.51914	7.99055e-05	-0.268144	0.0696746	1_150559814_G_A	2.97637	0.00551722	0.325144	0.43269	0.00818693	0.305578
ENSG00000266750	6_2876581_T_C	4.51888	7.99651e-05	1.23652	0.0696746	6_2876535_G_A	-4.99632	2.00853e-05	-0.678371	0.0441893	0.00152785	0.000373979
ENSG00000221102	14_91621488_T_C	-4.51847	8.00587e-05	-0.550964	0.0696746	14_91517369_T_C	-2.58359	0.0145503	-0.263816	0.502155	0.00687709	0.00992707
ENSG00000122432	1_85031630_G_A	-4.51598	8.06344e-05	-0.337488	0.0698854	1_84929313_G_A	-4.74817	4.12575e-05	-0.262824	0.0674673	0.000367444	5.56653e-05
ENSG00000198551	19_11690690_T_C	4.5156	8.07225e-05	0.108927	0.0699067	19_11714272_T_C	3.19926	0.00310251	0.0917279	0.383413	0.00187709	0.13288
ENSG00000114125	3_141436206_T_C	-4.51556	8.07323e-05	-0.109559	0.0699067	3_141438416_C_T	-3.37274	0.00196073	-0.0922962	0.343318	0.0003976	0.00135473
ENSG00000254685	1_74671519_A_G	-4.5142	8.10471e-05	-0.0884563	0.0699067	1_74568752_G_C	3.7956	0.000619674	0.124044	0.240729	0.000430159	0.00361589
ENSG00000262001	18_3600553_G_A	-4.51385	8.11299e-05	-0.184522	0.0699067	18_3592145_G_A	-2.7926	0.0087514	-0.535564	0.464735	0.00169042	0.00771285
ENSG00000132600	16_68317636_A_G	-4.51334	8.12496e-05	-0.102077	0.0699384	16_68285847_A_G	2.90929	0.00653863	0.0994986	0.443713	0.00128849	0.0883358
ENSG00000140526	15_89604722_G_T	-4.51302	8.13235e-05	-0.170849	0.0699384	15_89640855_A_G	-3.38121	0.00191681	-0.140235	0.341752	0.00380988	0.0634414
ENSG00000139631	12_53612881_T_C	-4.51261	8.14197e-05	-0.235168	0.0699384	12_53578114_A_C	3.55446	0.00120152	0.126456	0.297125	0.00449626	0.0284516
ENSG00000164167	4_147107525_A_C	4.51162	8.1652e-05	0.184524	0.0701479	4_147062590_T_G	-2.67619	0.0116421	-0.15738	0.487099	0.00237928	0.0147874
ENSG00000188026	12_124006842_T_C	-4.51015	8.19981e-05	-0.240026	0.0704928	12_123932719_T_A	-2.67155	0.0117739	-0.335553	0.488269	0.00576357	0.482293
ENSG00000137145	9_19183256_C_T	4.50994	8.20463e-05	0.141549	0.0704928	9_19168602_G_T	3.25152	0.00270453	0.113284	0.369958	0.00310635	0.182962
ENSG00000114013	3_121696593_A_G	-4.50969	8.21055e-05	-0.0936937	0.0704928	3_121717315_G_A	-3.13229	0.00369478	-0.26122	0.398869	0.00118083	0.0389223
ENSG00000168116	6_56995947_T_C	4.50835	8.24231e-05	0.185362	0.0707329	6_56943388_C_T	-4.43049	0.000103078	-0.22741	0.110783	0.00176871	0.00810642
ENSG00000263978	13_21049349_C_A	-4.50813	8.24741e-05	-0.724503	0.0707847	13_21082196_G_A	-2.66003	0.0121073	-0.504435	0.490661	0.0268405	0.165708
ENSG00000235908	3_49390250_A_G	-4.50765	8.25886e-05	-0.221649	0.0708255	3_49334608_C_G	3.00312	0.00515348	0.197654	0.427216	0.00185422	0.00490306
ENSG00000230177	6_111580561_C_A	-4.50707	8.27275e-05	-0.162383	0.0708255	6_111565847_G_A	-2.41311	0.0217194	-0.170518	0.527669	0.00241974	0.0278173
ENSG00000163812	3_45072769_C_T	4.50648	8.28675e-05	0.0674597	0.0710023	3_45107986_G_A	2.71767	0.010523	0.0993392	0.478972	0.000802115	0.180954
ENSG00000173757	17_40366653_T_C	4.50623	8.29264e-05	0.11587	0.0710098	17_40510316_C_T	4.14665	0.000231554	0.11753	0.162126	0.000716682	0.00434609
ENSG00000112584	6_170755474_A_G	4.50591	8.30042e-05	0.0687195	0.0710098	6_170762977_G_A	-3.6175	0.00101182	-0.0706024	0.283463	0.000587243	0.269565
ENSG00000196683	7_22852512_C_T	-4.50563	8.30703e-05	-0.120417	0.0710098	7_22855448_G_A	3.78622	0.000635983	0.132132	0.241349	0.000292698	0.000726511
ENSG00000231025	10_98778477_C_T	4.50562	8.30734e-05	0.150623	0.0710098	10_98832697_A_G	-3.4956	0.00140938	-0.156737	0.311104	0.00185446	0.315541
ENSG00000139187	12_9058993_A_T	4.50528	8.31538e-05	0.356613	0.0710098	12_9023540_T_C	-2.67633	0.0116381	-0.437241	0.487099	0.00638474	0.0123144
ENSG00000168016	3_36966067_C_T	4.50434	8.33782e-05	0.149246	0.0713105	3_36925277_C_T	-2.88169	0.00700867	-0.213892	0.449229	0.00305492	0.383844
ENSG00000006625	7_30538054_C_T	4.5041	8.34367e-05	0.14145	0.0713616	7_30538090_C_T	2.64388	0.0125894	0.137954	0.493186	0.00167451	0.0130659
ENSG00000102858	16_4740602_C_T	-4.50304	8.36917e-05	-0.162784	0.0715571	16_4597429_T_C	-5.20942	1.08055e-05	-0.116465	0.0325804	0.168978	4.5912e-05
ENSG00000273290	17_10594329_C_T	-4.50303	8.36945e-05	-0.131933	0.0715571	17_10594879_G_A	6.73998	1.29793e-07	0.287721	0.00229907	0.00338218	3.258e-08
ENSG00000164597	7_106821925_T_A	-4.50292	8.37191e-05	-0.071509	0.0715769	7_107191161_T_A	-3.11258	0.00388857	-0.0661699	0.403171	0.000888745	0.332911
ENSG00000235776	22_19761912_A_G	-4.50187	8.39738e-05	-0.377713	0.0716475	22_19863593_T_C	2.95718	0.00579291	0.512313	0.434449	0.00878052	0.0554891
ENSG00000186583	8_145050358_G_A	-4.50166	8.40229e-05	-0.410361	0.0716475	8_144992862_G_A	3.87341	0.000499147	0.328158	0.223438	0.00175133	0.00204844
ENSG00000255284	11_803017_A_G	4.50115	8.41479e-05	0.220531	0.0716559	11_739392_C_G	-2.49138	0.0181005	-0.29664	0.515419	0.00472044	0.0676191
ENSG00000269996	1_121153483_G_C	4.50109	8.41608e-05	0.177723	0.0716559	1_121127599_C_G	-3.46259	0.00154071	-0.342923	0.320018	0.00474372	0.108391
ENSG00000231365	1_119593918_A_G	-4.50067	8.42635e-05	-0.18158	0.0716756	1_119693477_G_A	2.88814	0.00689604	0.223427	0.448068	0.00405867	0.0464164
ENSG00000116288	1_8090615_G_A	-4.49937	8.4578e-05	-0.123246	0.0719122	1_8047668_A_G	-4.1187	0.000250616	-0.115218	0.167782	0.000597569	0.0020511
ENSG00000011295	17_15845927_G_T	4.49892	8.46885e-05	0.186574	0.0719317	17_15999081_C_T	-3.80519	0.000603415	-0.226568	0.238057	0.000877872	0.00216464
ENSG00000143013	1_87913176_T_C	4.49853	8.47838e-05	0.0949716	0.0719512	1_87701796_T_A	3.36586	0.00199707	0.264158	0.344571	0.000881058	0.0161832
ENSG00000137752	11_104939029_T_C	4.49792	8.49318e-05	0.218259	0.0720944	11_105069596_C_G	3.39726	0.00183629	0.0870209	0.337166	0.0126927	0.129055
ENSG00000129007	15_68597350_T_C	4.49732	8.50797e-05	0.15454	0.0722375	15_68427300_G_T	2.79608	0.00867627	0.260115	0.464499	0.00333663	0.0694332
ENSG00000202239	21_47998279_A_G	-4.49691	8.51802e-05	-0.431202	0.0723185	21_47936649_A_G	3.07186	0.00432016	0.740413	0.412171	0.00572041	0.245039
ENSG00000129197	17_5430255_C_T	4.49611	8.53759e-05	0.136655	0.0724187	17_5368356_G_C	2.78155	0.00899384	0.0772252	0.466846	0.00216756	0.0454835
ENSG00000259953	9_114877392_C_T	4.4961	8.53787e-05	0.258783	0.0724187	9_114843329_G_A	3.43519	0.00165861	0.22013	0.326768	0.0057119	0.0117172
ENSG00000237973	1_650097_G_A	4.49535	8.55629e-05	0.979861	0.072441	1_650097_G_A	4.22508	0.000185344	0.949287	0.146732	0.000212406	0.000188668
ENSG00000163832	3_47650965_C_T	-4.49534	8.55644e-05	-0.119876	0.072441	3_47616342_T_C	2.58524	0.0144933	0.108244	0.501885	0.00252965	0.215059
ENSG00000263874	17_37053992_G_A	4.49507	8.56299e-05	0.288401	0.072441	17_37128916_A_G	2.39225	0.0227894	0.303051	0.530289	0.0180834	0.166605
ENSG00000267283	19_1982681_G_A	4.49494	8.56637e-05	0.341399	0.072441	19_2088394_C_T	3.84412	0.000541556	0.314525	0.23012	0.00544139	0.0115016
ENSG00000157426	4_57207188_A_G	4.49472	8.57178e-05	0.102028	0.072441	4_57207188_A_G	5.11025	1.44212e-05	0.208707	0.0357247	7.27327e-05	6.71356e-06
ENSG00000236969	2_92046762_C_T	-4.49454	8.57605e-05	-0.809358	0.072441	2_91880095_G_C	-3.83494	0.000555569	-0.645088	0.231318	0.0230748	0.0256335
ENSG00000131697	1_5935162_T_A	4.49437	8.58024e-05	0.164095	0.0724908	1_5991201_T_C	-5.08285	1.56177e-05	-0.30262	0.0372673	0.00958347	0.000299538
ENSG00000204472	6_31635710_T_C	-4.49387	8.59279e-05	-0.134701	0.0725406	6_31591918_T_A	-4.29066	0.000153768	-0.194932	0.135734	0.00181598	0.0300755
ENSG00000136715	2_128817992_G_A	4.49272	8.62104e-05	0.205099	0.0726516	2_128604232_A_T	2.40454	0.0221534	0.088776	0.528733	0.00568643	0.158727
ENSG00000169118	15_64534123_A_T	4.49234	8.63063e-05	0.102176	0.0726705	15_64559748_T_C	-3.82572	0.000569987	-0.157715	0.233121	0.00118419	0.0334849
ENSG00000196405	14_100428419_T_C	-4.49111	8.66115e-05	-0.176608	0.072904	14_100419387_G_T	-3.78807	0.000632737	-0.23084	0.241201	0.00329001	0.0600632
ENSG00000162104	16_4034928_G_C	-4.49101	8.66368e-05	-0.175883	0.0729228	16_3939152_T_G	3.50902	0.00135915	0.398505	0.307198	0.00122345	0.455096
ENSG00000100014	22_24583138_G_A	4.49051	8.67616e-05	0.209515	0.0730028	22_24646883_G_A	-3.72606	0.000751039	-0.117039	0.255168	0.00544773	0.0406236
ENSG00000101574	18_2558723_G_A	4.4901	8.6863e-05	0.0986844	0.0730214	18_2624530_C_T	-2.98558	0.00538931	-0.172037	0.430417	0.00100393	0.0131468
ENSG00000125898	20_809589_T_C	4.48955	8.70014e-05	0.185767	0.0731012	20_782450_T_C	-3.40112	0.0018174	-0.240848	0.336127	0.00176309	0.00705143
ENSG00000175220	11_46711778_C_A	4.48927	8.70693e-05	0.116434	0.0731198	11_46753469_T_G	2.82719	0.00803144	0.14163	0.45852	0.00123714	0.0108037
ENSG00000204287	6_32311957_T_C	-4.48743	8.75314e-05	-0.463698	0.0732911	6_32311957_T_C	-3.36952	0.00197763	-0.306116	0.344252	0.00174859	0.00172632
ENSG00000132294	8_133019749_A_T	4.4861	8.78668e-05	0.0777679	0.0735233	8_132875061_T_C	3.42038	0.00172593	0.130989	0.330817	0.00041671	0.180203
ENSG00000145020	3_49390250_A_G	4.48572	8.79629e-05	0.148158	0.0735416	3_49393409_T_C	-3.28245	0.00249245	-0.184104	0.362119	0.00234146	0.0276118
ENSG00000008710	16_2185083_T_G	4.4851	8.81197e-05	0.32976	0.0736819	16_2238273_G_A	-3.02368	0.00488952	-0.183737	0.422839	0.0141453	0.0927743
ENSG00000168884	4_2670306_A_C	-4.48487	8.81771e-05	-0.156261	0.0738097	4_2742863_A_T	-3.58508	0.00110545	-0.148016	0.29084	0.00198736	0.0142214
ENSG00000184209	12_123923869_T_C	-4.48447	8.82796e-05	-0.171063	0.0738097	12_124021568_T_C	2.95036	0.00589399	0.0942097	0.435278	0.00916809	0.111373
ENSG00000158717	16_88807224_C_T	4.48334	8.85659e-05	0.141965	0.0739676	16_88708169_A_G	2.26044	0.0307315	0.184904	0.543048	0.0017646	0.358132
ENSG00000164346	5_74026884_T_C	4.48332	8.85715e-05	0.234056	0.0739676	5_74093770_A_T	-4.0706	0.000287093	-0.217261	0.177144	0.00225345	0.00387427
ENSG00000221963	22_36110132_G_A	4.48148	8.90404e-05	0.131597	0.0742288	22_36089407_A_C	3.03116	0.00479662	0.140355	0.421687	0.00258366	0.0188702
ENSG00000184983	22_42537241_C_T	4.48074	8.92309e-05	0.152877	0.074277	22_42508937_T_G	3.52047	0.00131765	0.14741	0.304683	0.00142457	0.00653494
ENSG00000164116	4_156583581_T_C	-4.47994	8.94369e-05	-0.644033	0.0743126	4_156598008_T_C	6.08337	8.52879e-07	0.650606	0.00817243	0.000147732	6.66346e-07
ENSG00000141401	18_11986633_C_T	-4.47991	8.94449e-05	-0.571808	0.0743126	18_11918312_C_G	3.00932	0.00507255	0.477929	0.425675	0.015723	0.434914
ENSG00000165959	14_95835454_T_G	-4.47882	8.9725e-05	-0.221986	0.0744997	14_95726706_A_G	-2.94976	0.00590298	-0.184203	0.435297	0.00901866	0.0711766
ENSG00000224078	15_25451675_A_G	4.47856	8.97921e-05	0.287644	0.0744997	15_25252311_T_G	-3.16449	0.00339765	-0.290119	0.391227	0.0048731	0.013405
ENSG00000163016	2_73848933_C_T	4.47811	8.99078e-05	0.682329	0.0745779	2_73974769_A_C	4.98242	2.09133e-05	1.06226	0.045471	0.185137	0.0115376
ENSG00000185986	5_1566457_C_G	4.47714	9.01586e-05	0.328782	0.0746003	5_1566457_C_G	3.99803	0.000352181	0.264689	0.191988	0.000250922	0.000182634
ENSG00000271975	8_125330610_T_G	-4.4771	9.01682e-05	-0.11959	0.0746003	8_125300067_G_T	-4.13789	0.000237367	-0.340086	0.163965	0.00159443	0.0432251
ENSG00000160111	19_17020662_G_A	4.47683	9.02398e-05	0.491755	0.0746003	19_16969399_G_A	-3.7736	0.000658613	-0.520731	0.24458	0.00360912	0.00450178
ENSG00000068305	15_100035400_G_A	-4.4757	9.05324e-05	-0.145297	0.074843	15_100050437_A_C	-3.14498	0.00357486	-0.0614431	0.39683	0.00423491	0.0482102
ENSG00000099284	10_71713924_T_C	-4.47455	9.08312e-05	-0.286497	0.074843	10_71713924_T_C	-5.04716	1.73255e-05	-0.480601	0.0396623	5.0199e-05	1.58084e-05
ENSG00000189339	1_1592638_A_G	-4.47442	9.08645e-05	-0.275894	0.074843	1_1602536_C_G	-4.71417	4.55223e-05	-0.276203	0.0727586	0.000173241	3.55938e-05
ENSG00000112081	6_36528282_C_T	4.47426	9.09087e-05	0.209322	0.074843	6_36662171_A_G	2.56256	0.0152983	0.0676154	0.50468	0.0128581	0.338344
ENSG00000143498	1_222748085_A_G	-4.47382	9.10232e-05	-0.153014	0.074843	1_222763026_T_C	-5.91712	1.37992e-06	-0.247358	0.0104274	0.000820192	8.32431e-07
ENSG00000129450	19_51632145_T_G	4.47352	9.11008e-05	0.166812	0.074843	19_51625089_A_C	-5.18149	1.17207e-05	-1.18241	0.0327782	0.198525	0.0461777
ENSG00000136897	9_104128527_T_C	-4.47351	9.11041e-05	-0.0971728	0.074843	9_104233562_G_C	3.37651	0.00194108	0.0830184	0.342763	0.00167096	0.184598
ENSG00000108829	17_48427982_C_G	-4.47272	9.13106e-05	-0.104987	0.0748565	17_48366704_A_G	-2.75391	0.00962817	-0.0593117	0.47277	0.00158407	0.0392527
ENSG00000270116	21_38432325_G_A	4.47182	9.15466e-05	0.217464	0.0748565	21_38452200_A_G	-3.53654	0.00126146	-0.444352	0.301714	0.00117022	0.00241619
ENSG00000057663	6_106732533_T_C	4.47148	9.1637e-05	0.129649	0.0748565	6_106665523_T_C	3.36096	0.0020233	0.112853	0.344971	0.00372876	0.172969
ENSG00000171148	3_9818963_T_A	4.47138	9.16635e-05	0.0849092	0.0748565	3_9849889_T_C	3.87071	0.000502915	0.0856546	0.223865	0.00141075	0.0710393
ENSG00000199627	7_130744805_G_A	4.47137	9.16653e-05	0.501558	0.0748565	7_130655505_G_A	2.58151	0.0146229	0.554705	0.502198	0.0322144	0.249264
ENSG00000253520	5_179019550_G_C	4.47131	9.16801e-05	0.536662	0.0748565	5_178987692_A_C	-3.54262	0.00124081	-0.591601	0.300482	0.00701298	0.124387
ENSG00000110497	11_46368241_A_T	4.47083	9.18085e-05	0.0658671	0.0749338	11_46324233_G_A	2.86846	0.00724503	0.0663501	0.45137	0.00057481	0.282705
ENSG00000232884	21_16144043_T_A	4.47055	9.18814e-05	0.333102	0.074981	21_16092512_G_T	-2.81363	0.0083068	-0.175034	0.460786	0.00914035	0.422977
ENSG00000093000	22_45559193_G_A	-4.47006	9.20101e-05	-0.0839898	0.0750024	22_45559997_C_T	-4.27801	0.000159415	-0.130411	0.136939	0.000226381	0.000748078
ENSG00000234383	1_68712358_G_A	4.46957	9.21411e-05	0.424198	0.0750024	1_68670194_G_A	-4.48787	8.74222e-05	-0.914363	0.102228	0.476925	0.189555
ENSG00000105186	19_33161246_G_A	4.46948	9.21635e-05	0.119891	0.0750024	19_33127635_A_C	-3.57653	0.00113151	-0.183254	0.291613	0.000347633	0.000640865
ENSG00000102710	13_37629133_A_G	-4.46891	9.23145e-05	-0.137824	0.0750067	13_37713595_G_A	-4.76945	3.87927e-05	-0.202119	0.0651224	0.00130183	0.000116669
ENSG00000137869	15_51549835_G_A	4.46861	9.23952e-05	0.943656	0.0750067	15_51558422_G_A	3.10249	0.00399157	0.394847	0.404465	0.160974	0.17447
ENSG00000165501	14_50023862_A_G	4.46796	9.25682e-05	0.137855	0.0750281	14_50063332_G_A	-2.13954	0.0401187	-0.0640858	0.555418	0.00472962	0.0491207
ENSG00000242550	18_61576608_C_T	4.46785	9.25958e-05	2.51183	0.0750281	18_61579281_A_G	5.42848	5.70988e-06	0.644197	0.022102	0.0256001	0.000166731
ENSG00000096384	6_44262112_T_C	4.46779	9.26139e-05	0.220733	0.0750281	6_44292482_A_G	2.96729	0.005646	0.220676	0.433214	0.00172495	0.00409846
ENSG00000153551	3_32582735_C_T	4.46686	9.28608e-05	0.165535	0.0751048	3_32426611_C_T	-4.33173	0.000136754	-0.184705	0.127827	0.00246689	0.0184718
ENSG00000108691	17_32529159_G_A	4.46628	9.30151e-05	0.418348	0.0751429	17_32499806_G_T	3.15176	0.00351225	0.218577	0.394705	0.0405083	0.387412
ENSG00000197599	16_1495745_A_G	4.46626	9.302e-05	0.327899	0.0751429	16_1558935_T_C	-3.20449	0.00306032	-0.369193	0.382112	0.00547881	0.0113996
ENSG00000197062	6_28212748_A_G	4.46606	9.30742e-05	0.121295	0.0751429	6_28316045_A_G	-3.17807	0.00327932	-0.199394	0.387553	0.00246946	0.0920951
ENSG00000198429	19_12027284_G_T	-4.46602	9.30858e-05	-0.20407	0.0751429	19_11994200_C_T	-4.5814	6.67907e-05	-0.320529	0.0897799	0.0133942	0.00211019
ENSG00000069248	1_229693666_G_A	-4.46555	9.32114e-05	-0.0773374	0.0751598	1_229528286_A_G	-2.84623	0.00765904	-0.0615619	0.455778	0.0010303	0.0229834
ENSG00000125827	20_7884495_G_A	4.46516	9.33159e-05	0.122728	0.0751808	20_7959474_G_A	-2.44516	0.0201642	-0.233491	0.522244	0.00191008	0.07017
ENSG00000157259	7_92173287_G_A	-4.46512	9.33248e-05	-0.162027	0.0751808	7_92057777_G_C	3.14326	0.00359089	0.0897461	0.397164	0.00725191	0.0954978
ENSG00000103196	16_84882974_A_C	4.46502	9.33531e-05	0.851446	0.0751808	16_84855477_T_G	4.11743	0.000251524	0.40352	0.167842	0.125022	0.131289
ENSG00000153814	7_28277107_G_C	4.46161	9.42706e-05	0.332084	0.0758508	7_28103030_G_A	3.18435	0.00322598	0.343983	0.386903	0.0175856	0.077596
ENSG00000238975	1_113276156_G_A	-4.46074	9.4506e-05	-0.143935	0.0760453	1_113159730_T_G	3.5059	0.00137067	0.158458	0.308093	0.00291684	0.267168
ENSG00000159267	21_38297548_C_T	4.46057	9.45525e-05	0.139065	0.0760617	21_38339455_C_T	-6.38007	3.62844e-07	-0.251898	0.00521011	0.00100346	8.96209e-08
ENSG00000169439	8_97622948_A_T	-4.46035	9.46117e-05	-0.448987	0.076078	8_97597776_G_A	3.90218	0.000460648	0.476065	0.216463	0.0132186	0.0199175
ENSG00000100280	22_29751030_G_C	-4.46021	9.46499e-05	-0.117112	0.0760944	22_29800001_T_G	2.72385	0.0103651	0.137786	0.477937	0.00356306	0.040497
ENSG00000155189	8_6636018_C_G	4.45985	9.47495e-05	0.141053	0.0761403	8_6715927_C_T	3.27935	0.00251294	0.300868	0.362697	0.00218665	0.022099
ENSG00000187775	17_76655246_G_A	4.45896	9.49916e-05	1.20015	0.0761861	17_76567013_C_T	3.1658	0.00338607	0.306891	0.390961	0.249483	0.404942
ENSG00000207588	7_127625399_C_T	4.45749	9.53927e-05	0.24088	0.0764094	7_127789196_G_C	-2.8391	0.00779662	-0.456773	0.45634	0.00424309	0.0923194
ENSG00000251364	11_7508289_C_T	-4.45505	9.60636e-05	-0.416775	0.0767665	11_7436917_T_C	3.49047	0.00142905	1.34326	0.312126	0.0100964	0.0251113
ENSG00000125746	19_46028934_T_C	-4.45485	9.61177e-05	-0.258234	0.0767665	19_46128655_C_T	-3.5395	0.00125135	-0.259903	0.300886	0.00902673	0.0298289
ENSG00000249978	7_38349560_T_C	4.45395	9.6366e-05	0.162325	0.076989	7_38348078_A_C	-3.69801	0.000811375	-0.276772	0.26337	0.000540741	0.00102049
ENSG00000072786	5_171498314_T_C	4.45317	9.65824e-05	0.108358	0.0771228	5_171498314_T_C	3.23642	0.00281417	0.149935	0.372688	0.000424477	0.0013133
ENSG00000088970	20_21121208_A_T	-4.45163	9.7011e-05	-0.144748	0.0772425	20_21312893_C_G	3.63074	0.000975861	0.365409	0.280896	0.00208562	0.0155809
ENSG00000243675	3_158462897_C_T	4.45104	9.71749e-05	0.479391	0.0772425	3_158581153_C_G	3.63799	0.000956664	0.989014	0.27939	0.0200134	0.0568594
ENSG00000127463	1_19571146_G_A	-4.45096	9.71983e-05	-0.069881	0.0772581	1_19621231_C_T	-1.97963	0.0564009	-0.142232	0.566846	0.000667885	0.0143252
ENSG00000108091	10_61597537_A_C	-4.4507	9.72696e-05	-0.103748	0.077362	10_61542708_C_T	2.62019	0.0133286	0.168912	0.496753	0.00195818	0.115199
ENSG00000154079	6_71313889_T_C	-4.45016	9.74202e-05	-0.107304	0.0774363	6_71379934_A_G	-3.53034	0.00128285	-0.136428	0.302637	0.000778342	0.00442929
ENSG00000122008	5_74924890_A_G	4.44914	9.77052e-05	0.0661834	0.0774966	5_74929647_A_G	-3.42419	0.00170836	-0.0751682	0.329687	0.000896105	0.289137
ENSG00000237065	7_29311940_A_T	-4.44907	9.77264e-05	-0.452972	0.0774966	7_29319249_G_A	2.70734	0.0107918	0.347684	0.480702	0.0131283	0.0430832
ENSG00000250138	5_68846871_A_G	-4.44779	9.80866e-05	-1.70812	0.0777035	5_68846871_A_G	-4.59835	6.36059e-05	-1.70527	0.0873857	0.000149525	0.000134232
ENSG00000229739	1_186509976_G_A	4.44661	9.84182e-05	0.650903	0.0777035	1_186372432_G_A	2.80067	0.00857808	0.359372	0.463827	0.0529151	0.0640099
ENSG00000197555	14_72263989_T_C	-4.44599	9.85938e-05	-0.217154	0.0777047	14_71688207_G_C	4.10286	0.000262098	0.254561	0.170938	0.00936052	0.0391003
ENSG00000269352	19_50329440_T_A	-4.44578	9.86536e-05	-0.289458	0.0777047	19_50271502_C_T	2.17883	0.0368202	0.131106	0.551472	0.00563817	0.388765
ENSG00000157895	12_121430537_C_A	4.4442	9.91026e-05	0.142454	0.0778554	12_121401693_T_G	2.97279	0.00556764	0.157478	0.432811	0.00359149	0.2583
ENSG00000233927	19_8406918_C_T	-4.44407	9.9138e-05	-0.174501	0.0778554	19_8355703_T_C	-3.29111	0.00243597	-0.101272	0.360241	0.00358956	0.0120372
ENSG00000154174	3_100197762_T_C	-4.44403	9.91492e-05	-0.0789465	0.0778554	3_100070866_C_G	1.94729	0.0603211	0.070372	0.56829	0.00093271	0.0388222
ENSG00000159685	3_126669542_A_G	4.44379	9.92187e-05	0.251679	0.0778554	3_126675829_G_A	6.17338	6.57702e-07	0.632434	0.00659592	0.00307037	6.24646e-06
ENSG00000252234	18_14213462_A_T	-4.44373	9.92341e-05	-0.653687	0.0778554	18_14184657_G_C	-2.95696	0.00579615	-0.816022	0.434449	0.0187041	0.0351613
ENSG00000196821	6_34465215_G_A	4.44358	9.92788e-05	0.138601	0.0778554	6_34536969_C_T	-2.56548	0.0151923	-0.0810447	0.504104	0.0053529	0.254944
ENSG00000128944	15_40725033_C_A	4.44353	9.92929e-05	0.186727	0.0778554	15_40612633_G_A	6.80396	1.08239e-07	0.777639	0.00209508	0.0426231	1.1607e-06
ENSG00000113716	5_149368930_G_A	-4.44352	9.92953e-05	-0.123438	0.0778554	5_149383241_T_A	-3.00026	0.00519126	-0.103427	0.42779	0.00180508	0.0126368
ENSG00000145088	3_121626708_G_A	-4.44295	9.94588e-05	-0.395314	0.0778705	3_121627476_T_C	3.08883	0.00413509	0.133954	0.407747	0.0258945	0.154009
ENSG00000086504	16_443220_C_T	-4.44177	9.97952e-05	-0.0786659	0.0780173	16_425298_G_T	-2.57798	0.0147464	-0.0690564	0.502578	0.000856749	0.0168886
ENSG00000224877	17_79213141_C_T	4.44173	9.98059e-05	0.218109	0.0780173	17_79128886_G_A	-3.03011	0.00480965	-0.301264	0.42206	0.00437153	0.206981
ENSG00000203797	6_110738378_G_A	-4.44012	0.000100267	-0.362228	0.078251	6_110735630_G_A	-5.27659	8.88622e-06	-0.474664	0.0294907	3.12821e-05	4.29165e-06
ENSG00000166188	16_57930954_C_T	-4.44001	0.000100301	-0.141907	0.078251	16_58105677_T_C	-3.72641	0.000750317	-0.250039	0.25506	0.00257587	0.22142
ENSG00000130770	1_28510330_A_G	-4.43855	0.000100721	-0.113071	0.078426	1_28512773_G_C	-4.0153	0.000335493	-0.131281	0.189179	0.000192206	0.000246425
ENSG00000118257	2_206726507_G_T	4.4383	0.000100792	0.278464	0.078426	2_206738110_T_C	4.04482	0.000308743	0.170951	0.182301	0.00753367	0.0188713
ENSG00000111880	6_89292573_T_C	4.43775	0.000100951	0.193788	0.0784698	6_89229321_T_C	4.8024	3.52619e-05	0.114951	0.0621025	0.0263504	0.000192559
ENSG00000124422	17_20927005_A_G	4.4372	0.000101111	0.0538789	0.0786298	17_20939846_T_G	-2.76079	0.00946648	-0.0984286	0.471571	0.000934107	0.0950097
ENSG00000105053	19_50568287_C_T	-4.43527	0.000101673	-0.179428	0.0790651	19_50568287_C_T	-4.26145	0.000167116	-0.182264	0.139781	0.000111115	5.26622e-05
ENSG00000135913	2_219228233_A_C	4.43515	0.000101709	0.171838	0.0790651	2_219228233_A_C	2.83244	0.00792698	0.120975	0.457609	0.00128689	0.0026379
ENSG00000159131	21_34915646_T_C	-4.43463	0.000101859	-0.147052	0.0790795	21_34808675_A_G	2.3245	0.0266037	0.124996	0.536927	0.00444084	0.17452
ENSG00000099246	10_27759906_G_A	-4.43321	0.000102276	-0.0778439	0.0791074	10_27929706_A_G	-2.47082	0.0189933	-0.105904	0.518017	0.00104527	0.0382007
ENSG00000172456	1_59745954_T_A	4.43285	0.000102382	0.126063	0.0791074	1_60197083_A_G	3.61421	0.00102096	0.0878288	0.28348	0.00239098	0.0188579
ENSG00000206560	3_15722874_C_G	4.43241	0.00010251	0.416808	0.0791074	3_15950728_C_T	-2.72585	0.0103143	-0.314089	0.477519	0.0158962	0.0981801
ENSG00000060237	12_1067680_C_T	-4.43228	0.000102549	-0.0946867	0.0791074	12_854664_T_G	-2.83578	0.00786146	-0.204088	0.45714	0.00145569	0.0576113
ENSG00000256981	12_11323211_A_G	4.43228	0.00010255	0.220396	0.0791074	12_11327295_T_A	5.21599	1.06007e-05	0.416904	0.0323088	6.46793e-05	9.83202e-06
ENSG00000140950	16_84537628_C_G	4.4321	0.000102602	0.223446	0.0791074	16_84418015_C_A	4.03276	0.000319402	0.203451	0.185025	0.00345075	0.00949711
ENSG00000144668	3_37517029_G_A	4.43154	0.000102768	0.265418	0.0791776	3_37507615_C_T	-2.88365	0.00697427	-0.168667	0.448985	0.0162259	0.18594
ENSG00000112357	6_137277890_T_C	-4.43141	0.000102804	-0.197356	0.0791776	6_137169933_A_G	5.8467	1.69253e-06	0.726508	0.0115217	0.331409	0.000464884
ENSG00000169925	9_136835486_C_T	4.4309	0.000102955	0.134647	0.0791776	9_136829152_T_C	3.78833	0.000632289	0.196681	0.241201	0.00206548	0.0165147
ENSG00000115896	2_198747537_G_A	4.4308	0.000102986	0.174224	0.0791776	2_198722034_A_G	-3.49871	0.0013976	-0.226509	0.310073	0.00190589	0.00593621
ENSG00000155287	10_101473535_T_C	-4.43069	0.000103018	-0.125742	0.0791776	10_101329967_C_T	-3.76095	0.000682052	-0.109276	0.247431	0.00194875	0.154052
ENSG00000168026	3_39149574_C_T	4.43029	0.000103137	0.228618	0.0791776	3_39149180_A_G	-2.9425	0.00601253	-0.131662	0.436981	0.0136263	0.0965114
ENSG00000009830	14_77687047_A_G	4.43014	0.000103182	0.225392	0.0791776	14_77749874_G_A	3.28371	0.00248418	0.231525	0.362031	0.00681622	0.0680036
ENSG00000231752	1_121354538_C_T	4.43012	0.000103185	0.348032	0.0791776	1_121362163_T_C	3.90272	0.000459953	0.302042	0.216353	0.0175993	0.0791029
ENSG00000135976	2_97870226_A_T	4.43007	0.000103202	0.391829	0.0791776	2_97870818_A_C	3.09069	0.00411518	0.454418	0.406869	0.00449057	0.00667998
ENSG00000115145	2_152879315_C_T	4.43002	0.000103214	0.0676059	0.0791918	2_152940502_A_T	2.09897	0.043798	0.135294	0.559044	0.00078126	0.225651
ENSG00000215022	6_13358705_C_T	-4.42875	0.000103592	-0.442484	0.0793496	6_13334307_A_G	4.49074	8.67043e-05	0.308181	0.102228	0.00384475	0.000971537
ENSG00000138135	10_90904111_C_T	4.42849	0.000103669	1.00256	0.0793636	10_91034967_G_T	3.03889	0.0047025	0.441634	0.420554	0.074994	0.0739283
ENSG00000085449	2_224628429_G_A	4.42786	0.000103857	0.115347	0.0795211	2_224818941_T_C	-4.12515	0.000246084	-0.115296	0.166583	0.0021443	0.246702
ENSG00000242574	6_32966702_A_G	-4.42722	0.000104048	-0.233349	0.0795637	6_32966702_A_G	-4.21084	0.000192998	-0.541982	0.150476	0.000601468	0.00069569
ENSG00000152689	2_33881983_G_A	4.42698	0.000104118	0.244276	0.0796202	2_33678924_A_G	3.01484	0.00500138	0.0953569	0.424911	0.024196	0.0980018
ENSG00000145779	5_118724509_A_G	4.42693	0.000104136	0.109305	0.0796202	5_118753515_T_C	-2.4103	0.0218607	-0.104457	0.528112	0.0028068	0.181068
ENSG00000264538	17_29058250_G_A	-4.42419	0.000104957	-0.161417	0.080005	17_28957365_C_G	-5.05307	1.70308e-05	-0.345381	0.0396377	0.000110153	1.52714e-05
ENSG00000263527	18_13531732_C_G	-4.4241	0.000104983	-0.297546	0.080005	18_13555873_C_T	-2.89819	0.00672407	-0.681281	0.446291	0.0063139	0.0456921
ENSG00000108582	17_28665295_G_A	-4.42389	0.000105047	-0.111255	0.080005	17_28693279_C_T	-3.52494	0.00130178	-0.139954	0.303593	0.00110509	0.00704345
ENSG00000236296	4_144433099_C_T	-4.42365	0.000105118	-0.8605	0.0800758	4_144412558_C_A	-3.41582	0.00174717	-0.412977	0.331364	0.250196	0.442832
ENSG00000151116	11_18484206_A_C	4.42284	0.000105364	0.135638	0.0802036	11_18591025_A_C	2.89136	0.00684046	0.102796	0.447746	0.00141116	0.323966
ENSG00000238565	3_53406840_G_C	-4.42136	0.00010581	-0.992704	0.0804741	3_53227791_C_T	2.18892	0.0360134	0.554446	0.550585	0.0568799	0.301329
ENSG00000088833	20_1369198_T_C	4.42097	0.000105931	0.0726491	0.0804875	20_1505610_A_G	2.6014	0.0139436	0.0924239	0.499468	0.000600485	0.36498
ENSG00000169180	16_28210976_C_G	4.41995	0.000106239	0.0850563	0.0806282	16_28279557_G_T	3.98978	0.000360434	0.204737	0.193329	0.00167406	0.0280949
ENSG00000235257	3_37887360_G_A	4.41955	0.000106362	0.227212	0.0806282	3_37847312_A_C	-3.68169	0.000848618	-1.10099	0.268082	0.00223091	0.102215
ENSG00000188986	9_140162540_A_G	-4.41895	0.000106544	-0.120756	0.0806699	9_140162540_A_G	-2.87821	0.00707003	-0.124784	0.449582	0.000720785	0.00230913
ENSG00000153395	5_1600785_C_T	-4.41864	0.00010664	-0.169593	0.0806922	5_1367736_C_T	-3.83215	0.000559885	-0.235636	0.231537	0.000577505	0.000954024
ENSG00000147647	8_105457971_T_C	4.41798	0.000106842	0.769358	0.0806922	8_105307768_A_G	-3.96987	0.000381145	-0.273225	0.199172	0.142677	0.372953
ENSG00000137841	15_40481697_G_A	4.41735	0.000107034	0.185135	0.0806922	15_40600198_C_G	6.20579	5.99033e-07	0.519894	0.00610186	0.688121	1.16073e-06
ENSG00000241106	6_32743835_C_T	4.41727	0.00010706	1.45582	0.0806922	6_32861920_A_G	2.81347	0.00831004	0.441002	0.460786	0.36107	0.392641
ENSG00000230581	9_6808024_C_T	4.41725	0.000107064	0.141075	0.0806922	9_6745599_T_A	4.48866	8.72232e-05	0.316083	0.102228	0.724022	0.00838496
ENSG00000229474	15_45103043_A_G	-4.41724	0.000107067	-0.323452	0.0806922	15_45103043_A_G	-3.42883	0.0016872	-0.31725	0.328327	0.000938765	0.00106095
ENSG00000105483	19_48792387_T_C	-4.41703	0.000107132	-0.171288	0.0807337	19_48778198_G_A	3.02088	0.00492467	0.113115	0.423599	0.00486559	0.0561655
ENSG00000172007	4_140334784_A_T	-4.41696	0.000107155	-0.100802	0.0807469	4_140446892_C_G	-3.47987	0.00147058	-0.237724	0.314899	0.000912879	0.00498998
ENSG00000196262	7_44935807_C_A	4.41615	0.000107405	0.100378	0.080845	7_44745253_C_T	-2.56255	0.0152986	-0.0712126	0.50468	0.00332425	0.143471
ENSG00000100307	22_39510705_G_A	-4.41589	0.000107482	-0.164169	0.0808581	22_39489351_G_T	3.34402	0.00211674	0.334499	0.347189	0.00217198	0.120765
ENSG00000125166	16_58754094_G_A	-4.41458	0.000107887	-0.089927	0.0811106	16_58867991_A_G	-3.79485	0.000620967	-0.217573	0.240777	0.00101321	0.0118993
ENSG00000198742	7_98719597_T_C	-4.41399	0.000108071	-0.0644233	0.0811106	7_98689954_G_A	-2.63348	0.0129091	-0.0700935	0.494401	0.00146092	0.241161
ENSG00000219545	7_7762152_G_A	-4.41096	0.000109013	-0.0783691	0.0817554	7_7886850_G_C	-2.968	0.00563583	-0.0870071	0.433214	0.00096752	0.0161161
ENSG00000171444	5_112263966_T_C	4.41072	0.000109089	0.932622	0.0817554	5_112395949_G_T	4.52219	7.92071e-05	0.55599	0.0977375	0.000403718	0.000243406
ENSG00000180834	3_183550412_A_T	-4.41047	0.000109166	-0.304296	0.0817554	3_183599624_G_T	-3.70007	0.000806771	-0.195736	0.262557	0.00687971	0.377168
ENSG00000214244	5_59839336_G_C	-4.41045	0.000109172	-0.946764	0.0817554	5_59789636_A_G	2.47447	0.018832	0.89799	0.517554	0.0201604	0.162353
ENSG00000160226	21_45653614_A_G	4.41023	0.000109242	0.20215	0.0817679	21_45759045_C_T	3.93203	0.000423771	0.225039	0.209189	0.0047631	0.0288555
ENSG00000170190	17_73038000_C_T	4.40999	0.000109315	0.196961	0.0817804	17_73099604_T_C	-4.50086	8.42172e-05	-0.291165	0.100944	0.00271916	0.000692509
ENSG00000156502	10_71000540_G_A	4.40972	0.000109402	0.145431	0.0818211	10_71040976_G_A	3.21767	0.00295634	0.423627	0.378683	0.00206177	0.105076
ENSG00000168890	2_85767866_T_A	4.40946	0.000109483	0.22033	0.0818335	2_85738878_G_T	-2.60304	0.013889	-0.109663	0.49911	0.00146995	0.177556
ENSG00000175634	11_67302853_T_C	-4.40839	0.00010982	-0.0791468	0.0820432	11_67294308_C_T	-2.69945	0.0110015	-0.0740476	0.48209	0.000843505	0.00968835
ENSG00000076924	19_7721928_C_T	4.40809	0.000109914	0.17925	0.0821963	19_7663768_A_G	-3.39993	0.00182317	-0.114283	0.336215	0.00585437	0.0348718
ENSG00000219986	6_6798199_C_G	4.40749	0.000110102	0.461334	0.0823052	6_6821224_G_T	-4.05429	0.00030061	-1.19432	0.180599	0.00679974	0.00926407
ENSG00000170638	22_50630392_A_G	4.40744	0.000110117	0.328862	0.0823052	22_50633686_T_C	6.01495	1.03947e-06	0.539228	0.00904741	0.00539248	1.16924e-05
ENSG00000011523	2_65234848_T_G	-4.40728	0.000110167	-0.229275	0.0823736	2_65359282_G_T	-4.06043	0.000295454	-0.350687	0.179528	0.00502155	0.0255239
ENSG00000050426	12_51542202_G_A	-4.40683	0.000110312	-0.184056	0.0823857	12_51427053_T_C	-4.13552	0.00023897	-0.238121	0.164496	0.00146713	0.00330255
ENSG00000148303	9_136314632_G_C	4.40568	0.000110675	0.246483	0.0824781	9_136210046_T_G	3.02997	0.00481128	0.151617	0.42206	0.00518181	0.0146968
ENSG00000115165	2_158284056_T_C	-4.40564	0.000110687	-0.50669	0.0824781	2_158227935_C_A	-3.22079	0.00293222	-0.306439	0.37717	0.0812239	0.18122
ENSG00000171840	12_736102_T_G	4.40557	0.000110709	0.404522	0.0824781	12_870612_T_C	-3.11977	0.00381677	-0.472372	0.401194	0.0143711	0.0431133
ENSG00000145819	5_142131369_T_C	4.40511	0.000110856	0.106066	0.0826023	5_142248406_G_C	-2.80864	0.00841032	-0.0696049	0.461849	0.00301599	0.286831
ENSG00000148362	9_139872992_C_G	4.40453	0.00011104	0.121917	0.0826983	9_139867597_A_G	3.54069	0.00124734	0.214086	0.300866	0.000446863	0.000902266
ENSG00000269940	14_104102718_C_T	-4.40301	0.000111525	-0.104403	0.0829019	14_104179314_C_T	-2.24541	0.0317803	-0.147959	0.544491	0.00360538	0.171689
ENSG00000146833	7_99534030_C_G	4.40252	0.000111682	0.0815752	0.0829019	7_99534080_G_A	-3.03961	0.00469384	-0.0719933	0.420554	0.00244506	0.115665
ENSG00000239672	17_49223827_T_C	4.4024	0.000111719	0.337854	0.0829019	17_49221683_T_G	-4.54633	7.38893e-05	-0.420995	0.0949051	0.137248	0.0117073
ENSG00000211772	7_142478709_G_A	4.40175	0.000111927	1.05891	0.0829976	7_142477397_C_A	4.02332	0.000328002	1.14123	0.186926	0.00668207	0.00623425
ENSG00000222112	1_33870494_T_A	-4.40149	0.000112011	-0.294171	0.083021	1_33775509_C_T	2.37862	0.0235145	0.438379	0.53138	0.00866907	0.0401533
ENSG00000006831	12_1974908_G_A	-4.40148	0.000112016	-0.0706711	0.083021	12_1951784_A_C	2.93198	0.00617462	0.0733983	0.43947	0.000734286	0.48473
ENSG00000172159	9_86024106_G_A	-4.40071	0.000112263	-0.253699	0.0830886	9_85972022_T_C	-3.34125	0.00213239	-0.165576	0.34801	0.0167136	0.0776304
ENSG00000203760	6_126614101_C_T	-4.39718	0.000113402	-0.180607	0.0837428	6_126730543_T_G	-3.95595	0.000396318	-0.317561	0.201791	0.00379361	0.0573323
ENSG00000224376	2_232231149_T_C	-4.3971	0.000113428	-0.432441	0.0837428	2_232244537_G_C	-2.6862	0.0113624	-0.601243	0.484222	0.0207781	0.099694
ENSG00000100150	22_32053199_C_T	4.39688	0.000113501	0.11609	0.0837428	22_32177208_A_C	-4.18689	0.000206584	-0.172157	0.154808	0.00333296	0.0342632
ENSG00000025293	20_34523833_C_T	-4.39678	0.000113532	-0.0583964	0.0837428	20_34338671_G_A	2.78815	0.00884827	0.0751041	0.464821	0.00104871	0.0677254
ENSG00000033867	3_27418896_T_C	4.39674	0.000113547	0.233874	0.0837428	3_27602278_T_C	5.90445	1.43153e-06	0.328591	0.0107696	0.000178658	5.9209e-07
ENSG00000079819	6_131127245_A_T	4.39664	0.000113578	0.188955	0.0837428	6_131240606_T_C	-5.27149	9.01913e-06	-0.264007	0.0299553	0.00532452	4.70252e-05
ENSG00000207501	1_148242098_G_A	-4.3963	0.000113688	-0.721688	0.0837931	1_148242098_G_A	-6.12801	7.49708e-07	-0.629962	0.0074844	9.42553e-06	7.19847e-08
ENSG00000127720	12_82894157_A_G	-4.39616	0.000113733	-0.169794	0.0837931	12_82911045_C_T	-2.11326	0.0424689	-0.162387	0.557979	0.00340204	0.0167016
ENSG00000228956	3_18417102_G_T	-4.39524	0.000114034	-0.64823	0.0840267	3_18481117_C_T	3.63649	0.000960622	0.718675	0.279642	0.0579327	0.0624558
ENSG00000126709	1_28013826_G_A	4.39484	0.000114165	0.770975	0.0840544	1_27972175_A_G	2.38328	0.0232642	0.056753	0.530837	0.302647	0.328069
ENSG00000074964	1_17981431_A_T	-4.39448	0.000114284	-0.215303	0.0840544	1_17887287_T_C	-3.92745	0.000429233	-0.211753	0.210638	0.00954958	0.328393
ENSG00000138435	2_175617678_T_G	-4.39419	0.00011438	-0.913668	0.0840544	2_175629600_T_C	-4.11879	0.000250555	-1.19116	0.167782	0.016293	0.0171297
ENSG00000228079	2_64372042_T_C	-4.39381	0.000114504	-0.265115	0.0840544	2_64414077_A_G	-1.94045	0.0611797	-0.122442	0.568338	0.0162585	0.223559
ENSG00000227953	1_246917471_C_T	-4.3938	0.000114505	-0.528	0.0840544	1_246976439_G_A	3.73276	0.000737286	0.327506	0.253534	0.0316562	0.0457619
ENSG00000260482	16_23617214_T_C	4.393	0.00011477	0.345146	0.0841982	16_23654509_T_G	5.37111	6.748e-06	0.411205	0.0248736	0.000142107	8.50682e-06
ENSG00000126790	14_59899717_A_G	-4.39258	0.000114908	-0.218699	0.0841982	14_59939727_C_T	-3.82994	0.000563336	-0.279366	0.232014	0.000778777	0.188039
ENSG00000264895	17_49339779_T_G	-4.39245	0.00011495	-0.109475	0.0841982	17_49261750_C_T	-3.69674	0.000814206	-0.218569	0.26367	0.00132414	0.128573
ENSG00000159086	21_34220611_G_A	4.39151	0.000115259	0.075328	0.0842144	21_34113480_C_T	3.86182	0.000515532	0.194816	0.226625	0.000506189	0.00289777
ENSG00000213512	1_89648082_G_A	4.39144	0.000115284	1.5388	0.0842144	1_89648082_G_A	5.59635	3.50293e-06	0.318383	0.0175043	0.00307327	4.27301e-05
ENSG00000175221	19_893910_A_G	-4.39074	0.000115515	-0.171717	0.0842144	19_879847_A_G	4.10882	0.000257717	0.310473	0.169517	0.00847792	0.209502
ENSG00000182670	21_38444890_A_G	4.39066	0.000115542	0.125825	0.0842144	21_38551976_G_A	3.35098	0.00207785	0.170174	0.345867	0.0010346	0.00354652
ENSG00000237840	10_46214731_G_A	4.39034	0.000115648	0.363723	0.0842915	10_46261780_C_T	-3.80802	0.000598683	-0.353171	0.237397	0.0134899	0.0245551
ENSG00000130347	6_107077180_A_G	4.39028	0.000115668	0.128023	0.0842915	6_107138619_T_C	-4.80806	3.46884e-05	-0.290451	0.0613521	0.371538	0.00389718
ENSG00000079215	5_36730813_C_T	-4.38974	0.000115845	-0.438723	0.0843299	5_36663651_C_A	-3.61993	0.00100514	-0.185944	0.282951	0.0529737	0.0814646
ENSG00000205643	22_46641904_C_T	4.38872	0.000116185	0.235932	0.0845444	22_46557161_A_G	-2.73848	0.01	-0.129994	0.475307	0.00752339	0.106894
ENSG00000258810	14_21186289_G_A	4.38868	0.000116196	0.310432	0.0845444	14_21281483_C_T	-3.12224	0.00379237	-0.512225	0.400822	0.00963676	0.0527187
ENSG00000251934	11_3659354_C_T	4.38787	0.000116466	0.364031	0.0846652	11_3812724_A_G	-3.54436	0.00123497	-0.565191	0.300003	0.015506	0.287944
ENSG00000117280	1_205762139_G_T	-4.38765	0.000116541	-0.149086	0.0846759	1_205689807_T_G	4.6466	5.53392e-05	0.168352	0.0811836	0.0536692	0.00114642
ENSG00000188389	2_242770637_A_C	-4.38676	0.00011684	-0.794369	0.084769	2_242806385_T_C	4.30177	0.000148968	0.707651	0.133787	0.068686	0.0698388
ENSG00000196466	19_12506286_C_T	-4.3861	0.000117058	-0.0785996	0.0848346	19_12443145_G_T	3.51791	0.00132682	0.201298	0.30509	0.00132595	0.034165
ENSG00000182240	21_42539293_C_G	4.38537	0.000117304	0.786101	0.084955	21_42539293_C_G	4.33858	0.000134106	0.678322	0.126597	0.000224358	0.000175941
ENSG00000262370	16_3142911_C_G	-4.3849	0.000117462	-0.180824	0.084993	16_3117937_A_G	4.11302	0.000254674	0.160057	0.169148	0.00111957	0.00173457
ENSG00000187147	1_44950573_C_T	-4.38176	0.000118523	-0.104744	0.0856894	1_44950573_C_T	-4.37437	0.000121057	-0.153127	0.121355	0.000124477	5.36794e-05
ENSG00000214870	7_26445236_C_A	4.38094	0.000118803	0.627513	0.0857818	7_26502165_T_C	3.95657	0.000395631	0.447234	0.201651	0.144677	0.192744
ENSG00000104635	8_22245024_A_C	4.37954	0.00011928	0.461158	0.0860385	8_22137677_C_G	4.2745	0.000161016	0.676824	0.137354	0.0115347	0.015098
ENSG00000115828	2_37544809_T_G	-4.37833	0.000119693	-0.458089	0.0863498	2_37562387_G_C	-3.61357	0.00102274	-0.420864	0.283484	0.0199642	0.0358034
ENSG00000160094	1_33721556_T_G	-4.37784	0.000119859	-0.186037	0.0863692	1_33732772_G_T	2.79858	0.00862263	0.10801	0.464216	0.00513262	0.0742464
ENSG00000232559	7_66038363_G_C	-4.3778	0.000119873	-0.131924	0.0863692	7_66038363_G_C	-3.47653	0.00148387	-0.108897	0.315565	0.00041534	0.000496723
ENSG00000256771	19_19880366_G_T	-4.37733	0.000120036	-0.177758	0.0864337	19_20072888_T_C	-4.54438	7.43064e-05	-0.243305	0.0949051	0.0137348	0.00155699
ENSG00000233452	6_147223923_G_C	4.37697	0.00012016	0.807323	0.08658	6_147223923_G_C	3.92316	0.000434417	0.778775	0.211496	0.000704341	0.000639721
ENSG00000240490	1_19651385_G_T	4.37592	0.000120522	0.400338	0.0867631	1_19795851_T_C	-3.75356	0.00069614	-0.337636	0.249059	0.017517	0.0274989
ENSG00000167264	16_68029996_C_T	4.37561	0.000120626	0.238895	0.0867631	16_68012849_C_T	2.50029	0.0177256	0.117892	0.514709	0.01239	0.0755811
ENSG00000164172	5_52417741_A_G	4.37499	0.000120841	0.100643	0.0867999	5_52414195_C_T	-4.11844	0.0002508	-0.129149	0.167782	0.00155533	0.0125913
ENSG00000167785	19_9012909_G_A	-4.37465	0.000120959	-0.301998	0.0868639	19_8998752_G_A	-3.28665	0.00246492	-0.229566	0.361422	0.0183076	0.0844335
ENSG00000254505	14_24675569_A_G	-4.37437	0.000121058	-0.12752	0.0869373	14_24581024_G_A	3.00579	0.00511845	0.21212	0.426599	0.00570945	0.1811
ENSG00000230510	19_46924794_G_A	4.3743	0.000121082	0.392969	0.0869373	19_47184851_A_C	-3.72443	0.000754429	-0.399748	0.255684	0.00160801	0.0722568
ENSG00000184979	22_18606091_G_C	4.37375	0.000121271	1.01981	0.0869833	22_18721707_G_A	-3.37014	0.00197434	-0.127772	0.344252	0.434517	0.489853
ENSG00000165072	9_72605262_T_C	4.37362	0.000121318	0.614703	0.0869833	9_72609532_C_T	4.19498	0.000201893	0.854186	0.153134	0.0043266	0.00463266
ENSG00000170919	13_45915501_G_T	4.37281	0.000121599	0.266383	0.0871559	13_46036588_C_T	4.1307	0.000242252	0.424268	0.165705	0.000414483	0.00038474
ENSG00000141141	17_36003275_A_T	-4.37194	0.000121901	-0.141929	0.0872467	17_35936282_C_T	4.47045	9.1908e-05	0.138427	0.104941	0.18644	0.00275648
ENSG00000113845	3_119122933_A_G	-4.37137	0.000122101	-0.0684736	0.0872831	3_119277309_T_C	-6.78984	1.12661e-07	-0.277167	0.00209508	0.524889	1.18578e-07
ENSG00000125611	2_113390629_A_G	-4.37102	0.000122224	-0.311804	0.0872923	2_113303155_T_C	3.70849	0.000788299	0.216027	0.260529	0.0163034	0.0468205
ENSG00000213240	1_145308165_T_C	4.36894	0.000122954	0.20513	0.0876273	1_145381646_C_T	-3.29504	0.00241074	-0.269527	0.359399	0.00795358	0.0288276
ENSG00000175309	5_177659624_C_A	4.36842	0.000123136	0.221375	0.0876453	5_177629047_G_T	3.17724	0.00328644	0.138415	0.387815	0.00266184	0.00344943
ENSG00000263002	19_44612838_A_G	-4.36834	0.000123164	-0.11447	0.0876453	19_44587629_T_G	-3.29191	0.00243083	-0.0875384	0.35984	0.00228187	0.0308529
ENSG00000232098	19_58915193_G_A	4.36736	0.000123509	0.171156	0.0877085	19_58882384_G_A	-3.64479	0.000939011	-0.31643	0.277973	0.00627843	0.0705433
ENSG00000113971	3_132233712_G_C	4.36666	0.000123758	0.24648	0.0877988	3_132436513_G_A	-4.95169	2.28662e-05	-0.222037	0.0466557	0.0177318	0.000284926
ENSG00000122591	7_22975004_C_T	-4.36567	0.000124107	-0.0716229	0.0878977	7_22919578_A_T	-2.62404	0.013206	-0.106226	0.496242	0.00131714	0.134213
ENSG00000119041	2_197568582_C_G	-4.36543	0.000124194	-0.0943479	0.0878977	2_197664437_C_T	-3.18656	0.00320736	-0.100131	0.386391	0.00095438	0.00550023
ENSG00000068784	2_45904420_T_C	-4.36487	0.000124394	-0.169838	0.0879877	2_45843275_G_A	5.16012	1.24728e-05	0.151148	0.0337866	0.000222575	4.13201e-06
ENSG00000084234	11_129916424_A_G	4.36467	0.000124465	0.213732	0.0879965	11_129916424_A_G	2.80828	0.00841787	0.161334	0.46204	0.00211721	0.00351771
ENSG00000123384	12_57509419_C_G	4.36431	0.000124593	0.332908	0.0880053	12_57524206_A_C	3.31873	0.00226401	0.212219	0.353395	0.0118537	0.0251505
ENSG00000142405	19_54334058_A_T	-4.36361	0.000124843	-0.445478	0.0880681	19_54338107_A_C	3.29386	0.0024183	0.646102	0.359399	0.0102515	0.0149485
ENSG00000184661	8_25451513_C_G	-4.36341	0.000124914	-0.253533	0.0880768	8_25352468_A_G	-3.21559	0.00297249	-0.353714	0.379498	0.00847657	0.185435
ENSG00000135426	12_55447560_A_T	4.36284	0.000125117	1.72291	0.0881125	12_55341416_A_T	-3.09863	0.00403163	-0.479925	0.405592	0.097837	0.0956805
ENSG00000066923	7_99797792_A_G	-4.36009	0.000126104	-0.333892	0.0887146	7_99797792_A_G	-6.90005	8.24607e-08	-0.558487	0.00209508	3.77826e-05	3.24686e-09
ENSG00000135341	6_91129625_G_A	-4.35895	0.000126516	-0.126145	0.088893	6_91188520_C_T	-3.04877	0.00458463	-0.0981431	0.418916	0.00470747	0.23657
ENSG00000010219	12_4618816_C_G	4.35876	0.000126587	0.374125	0.088893	12_4780236_T_G	-3.37426	0.00195276	-0.188457	0.343177	0.0387419	0.125021
ENSG00000214331	16_74396042_C_T	4.35776	0.000126947	0.242977	0.0890359	16_74401375_T_A	3.61905	0.00100756	0.190733	0.28304	0.000815652	0.000847638
ENSG00000124380	2_70164805_C_G	4.3572	0.000127151	0.0587492	0.089133	2_70117602_T_C	3.35179	0.00207338	0.0907464	0.345779	0.000981252	0.223131
ENSG00000273143	10_112192112_A_G	4.35717	0.000127161	1.0937	0.089133	10_112141865_G_A	2.59053	0.014311	0.549662	0.501004	0.0475288	0.0925194
ENSG00000115760	2_32711588_T_C	4.35631	0.000127475	0.0754845	0.0892756	2_32495008_C_T	-3.25347	0.00269061	-0.139265	0.369555	0.00101678	0.0119668
ENSG00000122674	7_5968161_C_G	4.35511	0.000127915	0.425203	0.0894718	7_5973332_A_G	4.66985	5.1745e-05	0.529474	0.0783098	0.0197822	0.00455351
ENSG00000143149	1_165686763_A_T	-4.35238	0.000128915	-0.130964	0.0899633	1_165702346_T_C	-3.48948	0.00143291	-0.132831	0.312427	0.000566517	0.000911855
ENSG00000135108	12_117498764_G_A	4.35107	0.0001294	0.15493	0.0901053	12_117693214_A_G	3.29928	0.00238382	0.150978	0.358755	0.00477089	0.0485479
ENSG00000122550	7_23208273_A_G	-4.35003	0.000129784	-0.133813	0.0902202	7_23234981_T_G	3.29886	0.00238648	0.219495	0.358828	0.00299467	0.0402386
ENSG00000206149	15_28929965_G_A	-4.34863	0.000130306	-0.336323	0.0905228	15_28929965_G_A	-6.07694	8.68893e-07	-0.529647	0.00822592	3.60769e-05	2.34902e-07
ENSG00000108826	17_48365434_C_T	4.34822	0.000130458	0.139143	0.0906107	17_48363378_T_C	-3.39058	0.00186941	-0.131499	0.338941	0.00434382	0.0283776
ENSG00000162627	1_99127205_G_A	4.34807	0.000130516	1.32604	0.0906448	1_99127205_G_A	5.09002	1.52952e-05	1.16204	0.0366671	2.45731e-05	1.68308e-05
ENSG00000104213	8_17485153_T_A	4.34638	0.000131148	0.994171	0.0910003	8_17441501_C_T	-5.58439	3.62705e-06	-0.350626	0.0178117	0.226266	6.78314e-06
ENSG00000236842	10_77191441_C_A	-4.34361	0.000132192	-0.35505	0.0916032	10_77150208_T_C	-4.5877	6.55876e-05	-1.42184	0.0882821	0.505273	0.173265
ENSG00000132406	4_4156856_A_G	-4.34351	0.000132229	-0.244162	0.0916032	4_4258405_A_G	-3.02401	0.00488533	-0.134052	0.422831	0.0133642	0.0633692
ENSG00000166562	18_56802790_G_A	-4.34198	0.000132806	-0.181555	0.0919309	18_56715333_C_T	-3.2502	0.00271392	-0.16888	0.370029	0.00658598	0.445753
ENSG00000003056	12_9131377_C_A	4.34177	0.000132885	0.0884062	0.0919376	12_9082581_A_G	-3.95254	0.000400119	-0.17303	0.202939	0.00416127	0.117284
ENSG00000206190	15_26028702_C_T	4.34135	0.000133045	0.69322	0.0919842	15_26108603_A_G	4.75079	4.09457e-05	0.346267	0.0672871	0.195771	0.00153273
ENSG00000228097	9_5030080_T_C	-4.34101	0.000133178	-0.484339	0.0919842	9_5045664_T_C	-2.18595	0.0362493	-0.454025	0.550817	0.0138734	0.0196447
ENSG00000130714	9_134433611_G_A	4.34091	0.000133214	0.251211	0.0919842	9_134347854_A_G	2.7443	0.00985809	0.115268	0.473941	0.00703205	0.0123672
ENSG00000232546	7_66266906_G_T	-4.34055	0.00013335	-0.298561	0.0919908	7_66292459_G_T	1.61881	0.115304	0.319795	0.575934	0.00937659	0.031033
ENSG00000072756	3_3204700_C_T	4.34023	0.000133472	0.0990296	0.0920508	3_3069875_T_C	-3.46667	0.00152388	-0.191913	0.318739	0.00267465	0.278565
ENSG00000115350	2_75168664_A_G	-4.33976	0.000133654	-0.167227	0.0921373	2_75165905_A_T	-4.2851	0.000156223	-0.157836	0.1364	0.00023531	0.000122488
ENSG00000233473	1_159001039_C_G	4.3387	0.000134057	1.24391	0.0922101	1_159018359_C_G	4.25109	0.000172118	0.241567	0.141164	0.464842	0.57845
ENSG00000238857	7_2675323_G_A	4.33859	0.000134099	1.0608	0.0922101	7_2529623_T_C	4.29823	0.00015048	0.785562	0.134298	0.0665692	0.115241
ENSG00000198464	19_52815803_G_T	-4.33847	0.000134147	-0.127087	0.0922101	19_52862434_C_A	5.36979	6.77414e-06	0.155464	0.0248736	0.0291769	3.32711e-05
ENSG00000242372	20_33865852_G_A	4.33784	0.000134388	0.186912	0.0923496	20_33872585_G_C	-4.62886	5.82467e-05	-0.252779	0.0831928	0.00320012	0.000431084
ENSG00000117054	1_76286037_T_G	4.33752	0.000134511	0.102747	0.0923826	1_76096357_C_A	-9.6911	4.85757e-11	-0.446381	0.000862153	0.75887	0
ENSG00000236088	17_13848542_G_A	4.3363	0.000134982	0.22222	0.0926015	17_13572650_A_G	-3.90247	0.000460268	-0.392204	0.216463	0.0029655	0.00505276
ENSG00000153786	16_85015671_G_C	4.33545	0.000135309	0.102554	0.0926733	16_85124282_A_C	-5.00276	1.9713e-05	-0.196771	0.0430748	0.123957	0.000637219
ENSG00000185305	5_53597285_T_C	-4.33499	0.000135486	-0.127446	0.0926733	5_53234708_C_T	-4.05002	0.000304247	-0.280582	0.181634	0.000463607	0.000653015
ENSG00000198876	9_34049779_A_T	-4.33489	0.000135524	-0.0842253	0.0926733	9_34135494_T_G	3.00448	0.00513559	0.093222	0.427026	0.00245028	0.0986669
ENSG00000230470	1_184344578_T_C	4.33408	0.000135841	0.440629	0.0929447	1_184332890_C_A	-3.17864	0.00327443	-0.387074	0.38734	0.00428132	0.00430858
ENSG00000100122	22_26969331_A_G	-4.33371	0.000135983	-0.1896	0.0929773	22_27100191_G_T	2.9393	0.00606136	0.253188	0.437166	0.00499941	0.4694
ENSG00000100519	14_53173232_A_C	-4.33351	0.000136063	-0.137079	0.0930363	14_53174923_A_G	2.45221	0.0198364	0.100089	0.521116	0.00344434	0.0347366
ENSG00000104626	8_8845210_C_T	4.33258	0.000136425	0.188868	0.0932131	8_8895231_G_C	-5.0949	1.50796e-05	-0.19571	0.0362688	0.246592	7.66249e-06
ENSG00000163320	3_88274030_G_C	4.33223	0.000136559	0.116449	0.0932131	3_88237094_A_G	-2.97881	0.00548297	-0.0920267	0.432033	0.00467707	0.0615557
ENSG00000025156	6_122799541_G_A	4.33223	0.00013656	0.096213	0.0932131	6_122808015_G_T	4.17219	0.000215384	0.276579	0.157366	0.000557588	0.000810878
ENSG00000138085	2_27432500_T_G	4.33153	0.000136832	0.0687751	0.0933043	2_27432500_T_G	4.70997	4.60795e-05	0.125544	0.0733035	0.000137908	2.1748e-05
ENSG00000198453	19_37443625_G_T	-4.33147	0.000136857	-0.102491	0.0933043	19_37436555_C_A	-2.97918	0.00547788	-0.280836	0.432022	0.00223415	0.0539103
ENSG00000103489	16_17403463_G_A	-4.33106	0.000137015	-0.415549	0.0933952	16_17258526_C_A	3.09147	0.00410691	0.190657	0.406869	0.0549464	0.171552
ENSG00000164904	5_125855255_A_T	4.33091	0.000137077	0.567544	0.0933952	5_125988175_G_A	-3.9296	0.000426659	-0.360571	0.209881	0.0174091	0.0221571
ENSG00000102531	13_49532446_A_G	4.33053	0.000137224	0.182397	0.0935066	13_49537416_A_C	2.69138	0.0112201	0.0797626	0.483172	0.0213925	0.421878
ENSG00000122642	7_32991538_A_G	4.32971	0.000137545	0.155187	0.0936293	7_32916744_C_T	-4.50441	8.33611e-05	-0.32665	0.100677	0.00981458	0.00245688
ENSG00000166501	16_23853521_G_A	-4.3296	0.000137589	-0.244904	0.0936293	16_23754561_A_G	-3.69501	0.000818095	-0.251521	0.264253	0.00284415	0.0041352
ENSG00000117643	1_25982627_C_T	-4.32951	0.000137625	-0.531448	0.0936293	1_25982627_C_T	-4.63681	5.69252e-05	-0.762789	0.0815798	0.000184696	0.000138671
ENSG00000196083	3_190227269_G_A	4.32877	0.000137918	0.433853	0.0937666	3_190193082_A_T	3.14663	0.00355951	0.177977	0.396531	0.0165499	0.30104
ENSG00000131389	3_14432523_G_A	4.32726	0.000138514	0.127723	0.0941406	3_14421695_T_C	3.74948	0.000704018	0.129848	0.249613	0.00143664	0.00409658
ENSG00000196189	1_156103235_G_A	4.32644	0.000138836	0.376165	0.0942249	1_156032887_G_A	-3.26046	0.0026415	-0.110828	0.36855	0.070644	0.482461
ENSG00000097046	1_92051670_C_T	4.3254	0.00013925	0.297731	0.0943462	1_91958224_T_C	-3.51075	0.0013528	-0.263524	0.306737	0.0246802	0.0637857
ENSG00000051596	5_175390503_A_T	4.32498	0.000139419	0.350694	0.0943462	5_175341842_C_G	5.00232	1.97379e-05	0.447721	0.0430928	0.0417224	0.00163138
ENSG00000168255	7_102205153_G_C	-4.32476	0.000139504	-0.58498	0.0943462	7_102175365_G_A	4.3575	0.000127041	0.53228	0.124042	0.0147529	0.00721844
ENSG00000120899	8_27300088_T_C	-4.32361	0.000139965	-0.122001	0.094719	8_27287997_T_A	-4.93177	2.42282e-05	-0.190715	0.049408	0.659216	0.000375889
ENSG00000171729	1_15396723_T_C	-4.32322	0.00014012	-0.177441	0.0947241	1_15538614_A_C	4.53054	7.73257e-05	0.197017	0.0965024	0.582472	0.00528081
ENSG00000130725	19_59110529_C_A	4.32228	0.000140496	0.17117	0.0948341	19_58978517_G_A	4.61453	6.07055e-05	0.113439	0.0848791	0.299328	0.000960177
ENSG00000089327	19_35612286_A_G	-4.32196	0.000140627	-0.225471	0.0948392	19_35679719_C_T	-5.42243	5.81135e-06	-0.264323	0.022102	0.00174436	1.46672e-05
ENSG00000242779	19_53499547_A_C	-4.32102	0.000141002	-1.00775	0.0950277	19_53499547_A_C	-3.84004	0.000547734	-1.08426	0.230774	0.00128	0.00119905
ENSG00000244723	22_24093139_G_A	-4.3209	0.000141052	-0.352068	0.0950326	22_24014180_G_A	3.68093	0.000850393	0.351791	0.268106	0.0132458	0.0307843
ENSG00000171714	11_22212033_C_G	4.31999	0.00014142	0.760235	0.0953255	11_22206017_C_A	3.8875	0.000479915	0.4659	0.219981	0.00663876	0.00603281
ENSG00000222724	2_88390232_G_A	-4.31879	0.000141904	-0.732155	0.0956488	2_88367812_G_T	3.64404	0.000940959	0.408102	0.27814	0.230479	0.428416
ENSG00000173821	17_78325025_G_A	4.31873	0.000141929	0.146149	0.0956488	17_78311360_C_T	3.82131	0.00057701	0.160009	0.234238	0.00970212	0.386799
ENSG00000174282	17_7291175_G_A	-4.31794	0.000142251	-0.160758	0.0956796	17_7298684_G_T	3.02257	0.00490338	0.120197	0.423147	0.00154408	0.00322654
ENSG00000113494	5_35231467_G_T	-4.31752	0.000142421	-0.317166	0.0957365	5_35052896_A_G	2.74179	0.00991902	0.137201	0.474514	0.0193708	0.224931
ENSG00000232859	17_26107255_T_C	4.31696	0.000142646	0.325512	0.0958194	17_26107255_T_C	4.61583	6.0477e-05	0.599987	0.0847243	0.000294809	0.000212372
ENSG00000136868	9_115941314_T_A	-4.31532	0.000143316	-0.109459	0.096172	9_115936903_A_G	5.05675	1.68495e-05	0.178887	0.0395428	0.0600354	0.000329265
ENSG00000042832	8_133862987_A_G	-4.31516	0.000143383	-0.437022	0.096172	8_133863743_T_C	3.76301	0.000678185	0.17768	0.246798	0.183862	0.507294
ENSG00000143801	1_227078592_T_C	-4.31492	0.00014348	-0.23891	0.096172	1_227044587_T_C	2.81039	0.00837394	0.317849	0.461467	0.00999534	0.0214899
ENSG00000258479	14_51815020_A_C	-4.31469	0.000143573	-0.747691	0.0961763	14_51710732_G_T	-3.71933	0.000765097	-0.249841	0.257291	0.264296	0.419486
ENSG00000107738	10_73426869_T_C	-4.31436	0.000143712	-0.26149	0.0962068	10_73507645_T_C	3.22112	0.00292963	0.26163	0.377077	0.00787962	0.0214655
ENSG00000225630	1_577483_G_A	-4.31414	0.000143802	-0.883808	0.0962112	1_568933_A_G	-4.17503	0.000213652	-0.846292	0.156705	0.00141803	0.00134028
ENSG00000074660	17_1462712_A_G	-4.31393	0.000143885	-0.160915	0.0962415	17_1503333_G_A	3.63601	0.000961881	0.218014	0.279642	0.00844108	0.129735
ENSG00000211445	5_150458301_T_C	4.31354	0.000144046	0.568609	0.0962762	5_150367394_G_A	-4.53093	7.72384e-05	-1.0123	0.0965024	0.00204515	0.00162369
ENSG00000083844	19_57753911_A_G	-4.31352	0.000144057	-0.161379	0.0962762	19_57670805_A_G	3.41994	0.00172797	0.273357	0.330835	0.00591615	0.0527499
ENSG00000178623	2_241631616_T_C	-4.3131	0.000144229	-0.71231	0.0963065	2_241509712_C_T	4.59614	6.40119e-05	0.885665	0.0873857	0.0461207	0.0238956
ENSG00000144741	3_66164462_C_T	4.31282	0.000144344	0.213298	0.0963151	3_66061445_T_A	4.15712	0.000224786	0.146232	0.16051	0.00873983	0.108143
ENSG00000167815	19_12957114_G_A	-4.31268	0.0001444	-0.427535	0.0963151	19_12942750_A_G	-4.26121	0.000167228	-0.457008	0.139781	0.00276209	0.0029379
ENSG00000139567	12_52239723_T_G	4.31144	0.000144915	0.57917	0.0964058	12_52266036_A_G	2.53558	0.0163097	0.528229	0.508502	0.0803697	0.168008
ENSG00000168014	11_73682867_T_A	-4.31143	0.000144916	-0.122266	0.0964058	11_73717254_A_G	-4.32203	0.000140597	-0.0992693	0.129869	0.0585188	0.00172273
ENSG00000132522	17_7226957_G_A	4.31135	0.00014495	0.176484	0.0964058	17_7313712_A_G	2.65796	0.0121681	0.199779	0.491054	0.00912345	0.0656461
ENSG00000163412	3_71794407_G_A	-4.31042	0.000145337	-0.243254	0.0965262	3_71846151_G_A	-4.86018	2.98232e-05	-0.17292	0.05689	0.002592	8.064e-05
ENSG00000257877	12_112273499_C_T	-4.31027	0.0001454	-0.209177	0.0965262	12_112211833_T_C	3.35264	0.00206869	0.309772	0.345779	0.00700175	0.14821
ENSG00000164237	5_10391562_T_G	4.31019	0.000145432	0.712959	0.0965262	5_10364793_A_G	-3.29507	0.00241059	-0.854729	0.359399	0.0194813	0.0220965
ENSG00000138378	2_192010488_A_C	4.30999	0.000145516	0.563786	0.0965262	2_192038738_C_T	-3.1095	0.00391976	-0.391255	0.403464	0.0238937	0.0269408
ENSG00000259065	14_74282090_A_T	-4.30965	0.000145654	-0.742081	0.0965304	14_74250557_G_A	3.76401	0.000676308	1.04418	0.246529	0.00978779	0.010289
ENSG00000136404	15_83758884_C_T	4.30897	0.000145938	0.245745	0.0965646	15_83753682_T_G	-4.24751	0.000173885	-0.630546	0.141305	0.00344651	0.00587403
ENSG00000163468	1_156215562_G_A	-4.30845	0.000146156	-0.0877096	0.0965646	1_156337134_C_T	2.95105	0.00588362	0.0958716	0.435278	0.00190458	0.294384
ENSG00000103995	15_48990632_T_C	-4.30803	0.000146331	-0.16461	0.0965945	15_49097645_T_A	-2.08883	0.0447624	-0.193854	0.560123	0.00828337	0.0433294
ENSG00000135002	9_78926362_A_C	4.30719	0.00014668	0.125882	0.0967534	9_79008644_G_T	2.59192	0.0142637	0.169911	0.500765	0.00226077	0.00985241
ENSG00000103126	16_457768_G_C	-4.30642	0.000147005	-0.0697554	0.0970927	16_332992_T_C	3.24436	0.00275598	0.0899697	0.370653	0.00169747	0.264596
ENSG00000125818	20_1099294_T_C	-4.3057	0.000147305	-0.112612	0.0973027	20_1131180_A_C	3.10299	0.00398643	0.128466	0.404465	0.00228668	0.370615
ENSG00000259972	16_74328577_A_C	-4.3056	0.000147349	-0.33804	0.0973065	16_74413337_G_A	-5.53451	4.19352e-06	-0.565726	0.0198454	0.000266488	1.40893e-05
ENSG00000164953	8_94712460_C_T	4.30516	0.000147536	0.237902	0.0973913	8_94916103_G_A	1.81153	0.0794541	0.169225	0.572155	0.0147221	0.0666549
ENSG00000106868	9_114719408_T_C	4.30514	0.000147543	0.210909	0.0973913	9_114930722_C_T	-4.5437	7.44508e-05	-0.328442	0.0949217	0.0163943	0.00252619
ENSG00000182319	8_8121009_G_C	-4.30496	0.000147619	-0.143126	0.097395	8_8338219_C_A	3.33106	0.00219102	0.291777	0.34987	0.00385146	0.05747
ENSG00000170310	17_9349826_A_C	-4.3043	0.000147895	-0.0987284	0.0974282	17_9157062_G_C	-3.73228	0.000738256	-0.135248	0.253667	0.00208647	0.0189883
ENSG00000201643	7_75637969_C_T	-4.30423	0.000147927	-0.442093	0.0974282	7_75524487_A_G	2.40365	0.0221986	0.407378	0.528793	0.0593948	0.270667
ENSG00000162302	11_64040831_C_T	4.30377	0.000148119	0.240021	0.0974687	11_64144423_T_A	3.21723	0.00295971	0.146528	0.378859	0.013247	0.0854509
ENSG00000134333	11_18320700_G_A	-4.30345	0.000148255	-0.21399	0.0974687	11_18475100_G_A	4.27364	0.000161412	0.114757	0.137362	0.00329813	0.00486086
ENSG00000189241	6_116500427_A_G	4.30324	0.000148343	0.128795	0.0974687	6_116504473_T_C	2.49039	0.0181424	0.102616	0.51565	0.0025467	0.0100002
ENSG00000141295	17_45892859_A_C	-4.30324	0.000148345	-0.172459	0.0974687	17_45964861_G_A	3.14143	0.00360796	0.254863	0.397781	0.00394845	0.0137813
ENSG00000164935	8_105357764_A_G	-4.30304	0.000148429	-0.665798	0.0975236	8_105346996_T_C	-4.69811	4.7687e-05	-0.871582	0.0739404	0.000492144	0.000343303
ENSG00000197372	19_23805345_C_G	4.30258	0.000148624	0.144079	0.0975785	19_23805345_C_G	3.28279	0.00249023	0.144785	0.362119	0.000770796	0.00113831
ENSG00000131791	1_146527271_G_A	-4.30207	0.00014884	-0.089497	0.0977102	1_146697461_A_G	-4.00447	0.000345861	-0.215512	0.191173	0.00320629	0.0706277
ENSG00000212124	12_11272192_T_G	-4.30133	0.000149157	-0.207474	0.0978929	12_11181995_A_T	-3.91282	0.00044716	-0.529771	0.214252	0.00250739	0.00451861
ENSG00000214837	1_243216174_G_A	4.3006	0.000149468	1.18072	0.0979987	1_243171795_G_A	-2.97076	0.00559643	-0.424047	0.433071	0.426756	0.467994
ENSG00000112343	6_26031962_G_A	4.29971	0.000149848	0.17026	0.0982611	6_25970112_C_T	-2.81154	0.00835006	-0.0966149	0.461127	0.00874402	0.176386
ENSG00000116005	2_70424415_C_T	-4.29967	0.000149864	-0.159942	0.0982611	2_70522335_T_C	3.37254	0.00196175	0.233168	0.343318	0.00407868	0.0180916
ENSG00000151014	4_139929777_T_C	4.29936	0.000149997	0.438497	0.0982677	4_139975031_A_G	2.88105	0.00701995	0.259761	0.449229	0.028747	0.0436119
ENSG00000174374	7_74496263_G_A	-4.29916	0.000150084	-0.15794	0.0982677	7_74520102_C_G	-2.8728	0.00716658	-0.0934341	0.450513	0.00304797	0.00793913
ENSG00000240065	6_32865911_G_A	4.29841	0.000150404	0.162156	0.0984241	6_32812528_C_T	-4.20355	0.00019704	-0.252058	0.15185	0.000537092	0.000526818
ENSG00000188002	5_1632266_T_C	4.29744	0.000150822	0.425024	0.0986058	5_1608735_G_A	4.2077	0.000194728	0.329736	0.151083	0.00169233	0.00142927
ENSG00000261338	2_219120255_C_T	4.29668	0.00015115	0.122961	0.0986438	2_219200390_C_T	2.63269	0.0129338	0.183068	0.494401	0.00515267	0.318565
ENSG00000139190	12_6580249_T_C	-4.29631	0.000151307	-0.195631	0.0986438	12_6578469_G_A	3.6032	0.00105214	0.248307	0.286829	0.00357891	0.0077101
ENSG00000172748	8_158718_G_A	-4.2956	0.000151616	-0.327865	0.0986438	8_134088_G_A	-2.7225	0.0103993	-0.240765	0.478024	0.0405962	0.201015
ENSG00000198848	16_55794665_A_G	4.29533	0.000151731	1.80672	0.0986438	16_55862583_G_T	4.31578	0.000143128	1.23008	0.131425	0.0913947	0.0637724
ENSG00000187091	3_38117411_C_G	-4.29504	0.000151858	-0.343441	0.0986723	3_38050313_G_C	-2.52981	0.0165341	-0.359239	0.509536	0.0160754	0.0406202
ENSG00000139372	12_104373368_T_C	4.29446	0.000152107	0.130002	0.0987771	12_104361616_T_G	-3.84976	0.000533134	-0.0851129	0.228515	0.00162108	0.00392364
ENSG00000197763	3_126285755_C_T	4.29254	0.000152944	0.173594	0.0990799	3_126396346_A_G	-3.64467	0.000939323	-0.4243	0.277973	0.00566412	0.0398596
ENSG00000102699	13_25028769_T_C	4.29193	0.000153209	0.0816022	0.0990799	13_24966069_G_A	-4.4947	8.57221e-05	-0.103365	0.101604	0.0533804	0.00103233
ENSG00000221914	8_26089068_G_T	4.29181	0.000153262	0.106894	0.0990799	8_26293051_G_A	2.85354	0.00752064	0.163675	0.454201	0.00509291	0.0855822
ENSG00000196922	8_146235459_C_T	4.29158	0.000153364	0.132335	0.0990799	8_146289352_A_G	2.99135	0.00531059	0.180602	0.429399	0.00522253	0.0687631
ENSG00000095739	10_29011571_C_G	-4.29139	0.000153444	-0.510571	0.0990799	10_28977858_C_T	-3.40982	0.00177549	-0.64076	0.332805	0.0523831	0.0728133
ENSG00000137776	15_59269092_A_T	-4.29124	0.000153513	-0.117214	0.0990799	15_59105778_A_G	2.16086	0.0382975	0.0601224	0.55356	0.00855807	0.167692
ENSG00000142937	1_45175115_G_T	4.29107	0.000153588	0.197081	0.0990799	1_45300857_T_C	-4.74988	4.10538e-05	-0.22997	0.0673347	0.0973773	0.00205922
ENSG00000197785	1_1459582_G_A	-4.29104	0.000153601	-0.236747	0.0990799	1_1421248_T_C	-2.95706	0.00579467	-0.330365	0.434449	0.0133502	0.0479848
ENSG00000135926	2_219152889_C_T	-4.29055	0.000153816	-0.122856	0.0991841	2_219203078_G_T	3.11493	0.00386502	0.117263	0.402673	0.00388949	0.0277759
ENSG00000034693	6_143751998_G_A	-4.29029	0.00015393	-0.0815703	0.0991953	6_143857817_G_A	-2.95043	0.00589294	-0.132115	0.435278	0.00162126	0.0180371
ENSG00000183666	5_21465137_G_A	-4.29019	0.000153972	-0.218356	0.0991953	5_21509368_G_A	-2.77502	0.00914001	-0.329135	0.468405	0.00857867	0.0226929
ENSG00000135966	2_105979730_C_A	-4.29003	0.000154044	-0.061182	0.0991953	2_105812699_G_C	-2.19936	0.0351952	-0.0459891	0.549662	0.00234959	0.14079
ENSG00000110171	11_6502780_C_A	4.28994	0.000154081	0.115645	0.0991953	11_6396587_C_T	3.64347	0.000942432	0.150924	0.278421	0.00466716	0.0694118
ENSG00000176853	8_124708757_C_T	-4.28907	0.000154467	-0.0771259	0.0994534	8_124708757_C_T	-3.42643	0.00169813	-0.0914349	0.329096	0.000347253	0.000676703
ENSG00000106153	7_56263715_A_G	-4.28898	0.000154504	-0.0798539	0.0994534	7_56218989_C_T	-3.38322	0.00190656	-0.172015	0.341218	0.00181844	0.0193634
ENSG00000155096	8_104005559_T_C	-4.2878	0.000155026	-0.077436	0.0995623	8_103805359_C_T	3.83854	0.000550028	0.171503	0.230956	0.00160645	0.0742016
ENSG00000143376	1_151488153_G_A	4.28772	0.00015506	0.227221	0.0995623	1_151685262_A_C	2.69306	0.0111743	0.149425	0.482993	0.0157159	0.197015
ENSG00000165630	10_13670038_T_C	4.2877	0.000155067	0.10543	0.0995623	10_13752703_G_A	-3.23414	0.00283109	-0.113577	0.373151	0.00546731	0.331627
ENSG00000085982	2_234413446_C_T	4.28746	0.000155176	0.125884	0.0995806	2_234564737_A_T	4.73445	4.29284e-05	0.179638	0.0697658	0.0136599	0.000475079
ENSG00000163251	2_208653869_G_A	4.28731	0.000155243	0.291088	0.0995806	2_208582216_G_A	-3.63931	0.000953221	-0.159307	0.279265	0.0224745	0.0488016
ENSG00000060688	1_31713684_T_C	4.28718	0.000155301	0.196825	0.0995806	1_31716490_A_G	-3.94571	0.000407845	-0.163364	0.205468	0.00829269	0.0324547
ENSG00000161996	16_716798_C_T	4.28675	0.000155489	0.369547	0.0995806	16_600859_T_C	-3.60821	0.00103785	-0.214536	0.28504	0.0455961	0.171335
ENSG00000011021	1_11903010_G_A	-4.28647	0.000155614	-0.0688205	0.0995806	1_11778131_T_C	4.06298	0.000293331	0.0885999	0.178699	0.000870085	0.00646854
ENSG00000213064	1_168279907_T_C	4.28644	0.000155626	0.081841	0.0995806	1_168125040_T_A	3.53988	0.00125007	0.266432	0.300886	0.00180747	0.0267322
ENSG00000165632	10_7812913_T_C	-4.28635	0.00015567	-0.129774	0.0995806	10_8064846_G_A	-3.52206	0.00131197	-0.155064	0.304428	0.00565279	0.0890634
ENSG00000105953	7_44631132_G_A	-4.28578	0.000155921	-0.112234	0.0997088	7_44573761_C_G	3.19922	0.00310283	0.187652	0.383413	0.0043999	0.162631
ENSG00000198015	12_93834379_C_T	4.28552	0.000156036	0.0878643	0.0997365	12_93859555_G_A	6.04867	9.42881e-07	0.20655	0.00832964	0.00148493	5.8507e-07
ENSG00000131944	19_33463245_A_G	4.28526	0.000156152	0.174748	0.0997466	19_33365834_G_A	-4.83398	3.21771e-05	-0.366405	0.0587423	0.000125465	3.77372e-05
ENSG00000232187	13_23311492_T_G	-4.28491	0.000156308	-0.386016	0.0997466	13_23325135_C_T	3.09393	0.00408094	0.32485	0.40672	0.0593623	0.173153
ENSG00000115364	2_75883276_C_T	4.28456	0.000156462	0.0852134	0.0997466	2_75779513_C_T	-2.59999	0.0139907	-0.0948963	0.499811	0.00223969	0.0476634
ENSG00000171984	20_5722963_T_G	-4.28448	0.000156501	-0.210196	0.0997466	20_5700705_A_G	3.32396	0.00223277	0.157505	0.352408	0.00214877	0.00333832
ENSG00000101361	20_2633296_G_C	4.28379	0.000156809	0.153544	0.0998994	20_2612147_T_C	-3.67357	0.000867758	-0.153344	0.270945	0.00465098	0.0289762
ENSG00000140859	16_57862015_C_T	-4.28303	0.000157147	-0.399245	0.0999793	16_57693247_G_A	-3.45482	0.00157332	-0.249104	0.321464	0.0148716	0.0238728
ENSG00000232036	1_184452580_C_T	-4.28292	0.000157199	-0.596966	0.0999793	1_184442196_T_C	2.29692	0.0283151	0.222237	0.539562	0.143265	0.238211
ENSG00000184508	15_91490605_G_A	-4.28199	0.000157614	-0.197148	0.100157	15_91440302_C_A	-2.79688	0.00865908	-0.342163	0.464499	0.00509681	0.0135089
ENSG00000177685	11_763283_C_T	-4.28046	0.000158305	-0.462216	0.100438	11_730215_A_G	-3.43893	0.00164202	-0.498076	0.32601	0.0304707	0.0876203
ENSG00000135272	7_114739166_C_T	-4.28035	0.000158352	-0.0929485	0.100438	7_114625537_C_G	-2.44569	0.0201396	-0.203569	0.522244	0.0025714	0.254361
ENSG00000226738	22_50958392_C_T	4.28016	0.000158437	0.787344	0.100438	22_50922544_T_C	-3.41059	0.00177184	-0.619074	0.332449	0.178727	0.416965
ENSG00000132436	7_50592313_A_G	4.27972	0.00015864	0.164097	0.100565	7_50615440_G_A	-3.61814	0.00101006	-0.185758	0.283427	0.00729386	0.0450738
ENSG00000271795	5_150983990_A_G	4.27933	0.000158813	0.140923	0.100568	5_150831642_T_G	-4.9612	2.22433e-05	-0.384192	0.0466216	0.733753	0.00311458
ENSG00000223286	6_155110350_C_G	4.27909	0.000158922	0.266154	0.100595	6_155138849_A_G	-3.34385	0.00211772	-0.742083	0.34721	0.00154957	0.138706
ENSG00000130684	20_25735824_C_T	-4.27812	0.000159364	-0.161244	0.100748	20_25742860_C_T	3.0633	0.00441648	0.235686	0.414727	0.00367578	0.0112888
ENSG00000124198	20_47514881_C_T	4.27804	0.0001594	0.070096	0.100748	20_47588568_G_A	2.92252	0.0063241	0.0574766	0.441296	0.00305518	0.356712
ENSG00000178741	15_75241978_G_A	-4.2777	0.000159555	-0.101201	0.100802	15_75117912_G_T	2.2079	0.0345375	0.0912536	0.54881	0.00333254	0.0495396
ENSG00000130489	22_51034867_C_T	4.27758	0.000159609	0.229783	0.100802	22_51001127_G_T	3.04935	0.00457783	0.341312	0.418775	0.00889371	0.0153659
ENSG00000116016	2_46461855_C_T	-4.27707	0.000159843	-0.265001	0.100904	2_46520384_T_G	3.07179	0.00432099	0.244514	0.412171	0.0138728	0.0278574
ENSG00000110660	11_107691905_G_A	4.27637	0.00016016	0.629961	0.101032	11_107691905_G_A	5.7631	2.15737e-06	0.430593	0.0128848	6.15491e-05	8.90483e-07
ENSG00000018510	2_178419117_A_G	-4.27623	0.000160226	-0.12086	0.101032	2_178310950_C_T	-2.26138	0.0306671	-0.185597	0.543048	0.00316267	0.0190786
ENSG00000085719	8_87563878_G_A	-4.27595	0.000160353	-0.0705576	0.101059	8_87599134_T_C	2.95036	0.0058939	0.228825	0.435278	0.00168109	0.107476
ENSG00000226124	2_200582601_G_A	4.27538	0.000160613	0.179556	0.10124	2_200582805_T_C	-2.53543	0.0163155	-0.416137	0.508502	0.00591776	0.0276077
ENSG00000148459	10_27020005_A_G	-4.27474	0.000160904	-0.350815	0.10124	10_26981989_T_C	4.38759	0.000116559	0.240552	0.1186	0.659258	0.0131845
ENSG00000087245	16_55520175_C_T	-4.27474	0.000160906	-1.03573	0.10124	16_55362220_T_C	3.11389	0.00387543	0.490144	0.402767	0.159773	0.176296
ENSG00000196498	12_125002391_C_T	4.27433	0.000161096	0.405023	0.10124	12_124900957_G_A	-3.43745	0.0016486	-0.384516	0.326254	0.0206849	0.0341402
ENSG00000198959	20_36889021_T_G	4.2741	0.000161202	0.668505	0.101241	20_36790166_A_G	-5.63353	3.14394e-06	-1.05854	0.0164673	0.00138216	0.000197958
ENSG00000110169	11_6466076_C_T	-4.27342	0.000161515	-0.385962	0.101516	11_6471722_T_G	-3.939	0.000415583	-0.27971	0.207325	0.0495672	0.0744123
ENSG00000212456	1_148022534_T_G	-4.273	0.000161704	-0.685299	0.101691	1_147965765_G_T	5.72222	2.42937e-06	1.05944	0.0132551	7.68925e-05	7.44681e-06
ENSG00000186283	1_179053051_G_C	4.27208	0.000162132	0.176479	0.101915	1_179015995_C_T	5.12366	1.38692e-05	0.270034	0.0350769	9.14485e-05	6.48269e-06
ENSG00000226696	19_54879329_G_A	4.27133	0.000162479	0.245637	0.101991	19_55013771_G_A	-3.27952	0.00251182	-0.203066	0.36263	0.00648754	0.284827
ENSG00000111186	12_1749372_G_A	4.27088	0.000162684	0.682824	0.102017	12_1594878_C_T	-3.59891	0.00106453	-0.674996	0.28723	0.00475052	0.00468432
ENSG00000151623	4_149219565_G_T	4.27037	0.000162923	0.35674	0.102117	4_149090088_C_T	-3.67089	0.000874169	-0.559573	0.271428	0.0139479	0.185664
ENSG00000125733	19_6701738_A_G	4.27028	0.000162964	0.208412	0.102118	19_6744254_C_G	-2.7692	0.00927227	-0.123541	0.469973	0.0229414	0.138397
ENSG00000151532	10_114209526_A_T	4.26877	0.000163668	0.0590641	0.10247	10_114516172_C_T	-3.55309	0.00120601	-0.0661549	0.297469	0.00209214	0.0703359
ENSG00000094916	12_54592275_C_T	-4.26855	0.000163772	-0.286329	0.10247	12_54649978_C_T	-2.57724	0.0147725	-0.138264	0.502616	0.0249126	0.152727
ENSG00000218422	4_1756063_C_G	4.26807	0.000163993	0.215934	0.10247	4_1829027_A_T	-3.6359	0.00096217	-0.466644	0.279642	0.0115047	0.0584227
ENSG00000102786	13_52101179_G_C	-4.26797	0.000164039	-0.120255	0.10247	13_51864471_A_T	3.20078	0.00309021	0.0597272	0.383113	0.00646931	0.356411
ENSG00000205930	21_34144545_G_A	-4.26797	0.000164043	-0.244029	0.10247	21_34314478_G_A	-2.93034	0.00620027	-0.17356	0.439784	0.0169204	0.0609004
ENSG00000142751	1_27180829_A_C	-4.26674	0.000164618	-0.0795963	0.102842	1_27220521_T_G	4.14594	0.000232018	0.11684	0.162345	0.00205542	0.268488
ENSG00000105376	19_10402131_T_C	4.26669	0.000164642	0.393839	0.102842	19_10432922_A_G	3.97535	0.000375333	0.423293	0.197204	0.0589578	0.114542
ENSG00000235151	2_242695900_C_T	-4.2665	0.000164727	-0.882804	0.102868	2_242752080_C_T	-3.72189	0.000759729	-0.226625	0.256699	0.25067	0.246295
ENSG00000223969	7_90210980_A_G	4.26634	0.000164805	1.11212	0.102869	7_90152368_T_C	-2.46292	0.0193472	-0.233429	0.519331	0.212684	0.208223
ENSG00000250057	4_84222783_C_A	-4.26568	0.000165115	-0.3228	0.102919	4_84103918_T_C	-3.98356	0.000366789	-0.592819	0.194693	0.0318342	0.154332
ENSG00000084207	11_67304960_C_G	4.26266	0.000166541	0.108991	0.10351	11_67350932_G_T	3.57236	0.00114443	0.133673	0.292512	0.0024011	0.0124953
ENSG00000111647	12_100516261_T_C	4.26265	0.000166546	0.0949168	0.10351	12_100334456_C_T	-2.96048	0.00574457	-0.162338	0.434195	0.00299112	0.0558176
ENSG00000073756	1_186568594_T_G	-4.26245	0.000166642	-0.455708	0.103512	1_186712704_G_A	3.73451	0.00073373	0.352159	0.253247	0.04884	0.158207
ENSG00000216490	19_18282335_C_T	-4.26243	0.000166652	-0.157336	0.103512	19_18194399_T_C	3.57025	0.00115101	0.13787	0.293366	0.00721052	0.0200752
ENSG00000116473	1_112030083_G_A	-4.26203	0.00016684	-0.158158	0.103586	1_112321032_T_A	3.75931	0.000685164	0.105788	0.247629	0.0081368	0.117436
ENSG00000109270	4_100756296_G_T	4.26173	0.000166982	0.127617	0.103587	4_100762693_A_G	-3.4161	0.00174585	-0.154503	0.331364	0.00329102	0.0152482
ENSG00000196365	19_5694231_C_G	-4.26145	0.000167115	-0.121274	0.103587	19_5772112_G_C	3.17615	0.00329581	0.200593	0.387974	0.00310903	0.0176397
ENSG00000179299	4_40836830_G_A	4.26119	0.00016724	0.527813	0.103588	4_40726597_G_A	-3.17675	0.00329069	-0.391683	0.387902	0.150585	0.459967
ENSG00000149262	11_77743379_C_T	-4.25971	0.000167948	-0.069222	0.103736	11_77684136_C_T	-4.53124	7.71701e-05	-0.111737	0.0965024	0.43225	0.00167424
ENSG00000068724	2_47200746_C_T	-4.25942	0.000168083	-0.105994	0.10381	2_47131335_A_C	5.55899	3.9052e-06	0.341872	0.0188126	0.043757	0.000140928
ENSG00000141562	17_80377690_T_G	-4.25923	0.000168177	-0.0832926	0.10381	17_80417150_G_T	-4.91104	2.57314e-05	-0.182791	0.0511366	0.00387258	0.000135652
ENSG00000151247	4_99787382_C_T	4.25901	0.000168281	0.107442	0.103885	4_99881335_A_T	-2.55166	0.0156999	-0.110498	0.505797	0.00343572	0.0303615
ENSG00000137764	15_67933892_C_T	-4.25889	0.000168341	-0.122537	0.103885	15_67762056_G_A	-6.43593	3.09125e-07	-0.270819	0.00429651	0.00103151	8.95032e-08
ENSG00000064547	19_19740729_G_C	-4.25858	0.000168487	-0.219534	0.103934	19_19760916_G_A	-3.08372	0.00418997	-0.239268	0.40881	0.01863	0.0612141
ENSG00000154265	17_67323871_C_G	4.25767	0.000168924	0.516328	0.104033	17_67188384_T_G	-4.37725	0.000120062	-0.711733	0.120596	0.0976143	0.0554352
ENSG00000180667	1_207188207_G_A	-4.25766	0.000168932	-0.111903	0.104033	1_207233621_C_A	-2.47597	0.018766	-0.0582163	0.517466	0.0094099	0.107398
ENSG00000225026	3_12316339_G_A	4.25721	0.000169149	0.348802	0.104106	3_12342589_T_G	-2.19659	0.0354107	-0.567586	0.549769	0.0146974	0.0266917
ENSG00000204568	6_30661249_A_C	4.25593	0.000169766	0.0976967	0.104281	6_30490654_T_C	-2.88657	0.00692322	-0.138819	0.44835	0.00232533	0.0185593
ENSG00000103356	16_23495394_G_C	-4.25584	0.000169807	-0.178764	0.104281	16_23594286_C_T	-2.00731	0.0532244	-0.191317	0.565623	0.00776821	0.0520292
ENSG00000120457	11_128811398_T_C	-4.25582	0.000169818	-0.356355	0.104281	11_128843852_T_G	3.15696	0.00346506	0.270465	0.393774	0.0488225	0.177832
ENSG00000013561	5_141343853_C_A	4.25497	0.00017023	0.0903917	0.104281	5_141385034_C_T	3.0406	0.00468191	0.112643	0.420554	0.00335374	0.0598452
ENSG00000172059	2_10169140_G_T	-4.25477	0.000170327	-0.0899117	0.104281	2_10268231_G_C	3.39563	0.00184429	0.246734	0.337594	0.00244383	0.0270617
ENSG00000171135	3_9835140_G_T	-4.25453	0.000170442	-0.108425	0.104281	3_9901906_T_A	-2.64866	0.0124447	-0.0477231	0.492512	0.00765102	0.248229
ENSG00000127084	9_95826452_C_T	4.2543	0.000170556	0.0917161	0.104281	9_95732546_C_G	-4.0968	0.000266624	-0.178523	0.172764	0.00244869	0.029473
ENSG00000156026	10_74367342_C_T	-4.25428	0.000170563	-0.169993	0.104281	10_74367342_C_T	-3.43773	0.00164734	-0.187057	0.326209	0.000864279	0.00103413
ENSG00000174837	19_6886859_T_C	-4.25423	0.000170587	-0.721206	0.104281	19_6897464_C_G	4.85874	2.99477e-05	0.375445	0.0570157	0.00984718	0.000794158
ENSG00000197746	10_73550399_C_T	-4.25414	0.00017063	-0.267133	0.104281	10_73611108_A_G	-3.83296	0.000558629	-0.111412	0.231537	0.00210875	0.00171164
ENSG00000104427	8_79657666_T_C	-4.25384	0.000170779	-0.184108	0.10433	8_79644964_T_C	-3.57302	0.00114237	-0.279098	0.292313	0.0044462	0.0107353
ENSG00000166166	14_104020652_A_C	4.25324	0.00017107	0.193137	0.104524	14_103934655_T_C	2.82668	0.00804148	0.139689	0.45852	0.00734692	0.0321631
ENSG00000137513	11_78375353_C_T	-4.25266	0.000171353	-0.471011	0.104597	11_78272226_A_G	-4.06508	0.0002916	-0.318951	0.178284	0.01183	0.0142616
ENSG00000231312	2_39779462_G_A	4.25261	0.000171378	0.272399	0.104597	2_39630590_A_G	-4.43224	0.000102561	-0.33745	0.110691	0.578436	0.00753481
ENSG00000159231	21_37606670_T_C	-4.25228	0.000171538	-0.282274	0.104622	21_37533775_T_G	5.97873	1.15438e-06	0.322665	0.00928354	0.147735	6.65296e-06
ENSG00000224397	20_48884124_C_A	-4.25212	0.000171616	-0.555061	0.104622	20_48914370_C_T	-3.82783	0.000566655	-0.553697	0.232569	0.0211735	0.0229232
ENSG00000152133	2_37403634_T_G	-4.25208	0.000171635	-0.0880282	0.104622	2_37244293_C_T	3.30246	0.00236387	0.315221	0.357739	0.00121589	0.131533
ENSG00000238392	7_102124895_T_C	-4.25133	0.000172002	-0.534839	0.104791	7_102173115_G_A	2.6777	0.0115995	1.1738	0.486796	0.0385518	0.355623
ENSG00000234456	7_79035526_T_C	4.24983	0.000172738	1.08365	0.105082	7_79162807_A_C	-4.22909	0.00018324	-0.422153	0.14578	0.0765202	0.0748893
ENSG00000100276	22_29750186_T_C	-4.24845	0.00017342	-0.299398	0.105275	22_29622969_A_C	2.57447	0.0148705	0.410067	0.503157	0.0405472	0.153308
ENSG00000167468	19_1152152_C_T	-4.24791	0.000173686	-0.116673	0.105396	19_1103768_A_T	-3.43095	0.00167765	-0.225404	0.327754	0.00379788	0.200791
ENSG00000140319	15_40389282_C_G	-4.24771	0.000173784	-0.109892	0.105444	15_40237215_G_A	3.37402	0.00195398	0.192653	0.343177	0.0057058	0.036948
ENSG00000004059	7_127263886_G_A	-4.24758	0.000173848	-0.0786665	0.105444	7_127307412_T_C	2.25281	0.0312598	0.0501598	0.543482	0.00224714	0.0327696
ENSG00000100889	14_24464080_A_G	4.24748	0.000173899	0.470065	0.105468	14_24557642_T_G	2.78193	0.00898539	0.334482	0.466757	0.0711827	0.181597
ENSG00000142409	19_56577021_G_A	-4.24695	0.000174163	-0.0905665	0.105588	19_56503246_C_T	-2.83127	0.00795024	-0.0803298	0.457863	0.00117393	0.13457
ENSG00000100292	22_35724286_G_A	4.24611	0.000174579	0.234722	0.105853	22_35760887_T_C	-2.28545	0.0290556	-0.33244	0.540863	0.01111	0.0672303
ENSG00000107164	9_133382360_C_T	4.24561	0.000174826	0.165695	0.105973	9_133394272_A_T	-3.39465	0.00184913	-0.110811	0.337863	0.00461718	0.00828206
ENSG00000184117	22_29927243_G_T	-4.24541	0.000174925	-0.263794	0.105996	22_29964608_C_G	-3.91664	0.000442412	-0.284828	0.213235	0.0163522	0.103578
ENSG00000197114	20_62289588_C_A	-4.24464	0.00017531	-0.142922	0.106092	20_62244032_C_T	2.59057	0.0143098	0.225507	0.501004	0.00607126	0.147466
ENSG00000130363	6_159389812_C_T	-4.24363	0.000175813	-0.346304	0.106356	6_159482521_T_C	-3.47588	0.00148649	-0.16583	0.315751	0.00925965	0.0128796
ENSG00000163104	4_95255278_A_G	-4.24206	0.000176603	-0.0610063	0.10662	4_95031604_A_C	2.25157	0.0313462	0.174632	0.543562	0.00164394	0.0716309
ENSG00000118961	2_20875990_A_G	-4.24184	0.000176711	-0.098205	0.10662	2_20897345_T_C	2.82955	0.00798443	0.0961311	0.458145	0.00469618	0.149358
ENSG00000020922	11_94153925_G_A	4.2411	0.000177086	0.0969571	0.106835	11_94154902_A_G	-3.45544	0.0015707	-0.116103	0.321464	0.00145328	0.00558016
ENSG00000145476	4_187112629_G_C	-4.24037	0.000177455	-0.282842	0.106975	4_187112826_A_G	-4.56163	7.07051e-05	-0.213624	0.0929666	0.00854335	0.000684059
ENSG00000124532	6_24521904_T_C	-4.24017	0.000177555	-0.120319	0.106975	6_24324454_G_A	2.36341	0.024348	0.150612	0.532683	0.00724363	0.0892437
ENSG00000198825	10_121641388_G_T	-4.24001	0.000177633	-0.0947767	0.106975	10_121589402_T_G	2.55516	0.0155697	0.137678	0.505326	0.00190584	0.00929444
ENSG00000162086	16_3278439_A_C	4.23997	0.000177657	0.142884	0.106975	16_3336967_A_G	3.20171	0.00308271	0.0965686	0.382736	0.00412941	0.0114864
ENSG00000130844	19_54169619_G_T	-4.23988	0.0001777	-0.11455	0.106975	19_54007161_A_G	4.15136	0.000228484	0.403314	0.161322	0.00356285	0.0410096
ENSG00000267838	19_55033973_T_G	-4.23875	0.000178271	-0.118646	0.107377	19_54913218_C_T	-3.16058	0.00343251	-0.216385	0.392165	0.00386849	0.0553766
ENSG00000168172	8_42944108_A_C	-4.23846	0.00017842	-0.117131	0.107377	8_42666208_G_A	2.20989	0.0343862	0.0905065	0.548488	0.00521338	0.0766503
ENSG00000197548	3_11217691_T_A	-4.23816	0.000178574	-0.215354	0.107377	3_11489339_C_T	3.95475	0.000397652	0.0767681	0.202047	0.0300552	0.149112
ENSG00000269044	19_16804893_C_T	-4.23813	0.000178587	-0.122028	0.107377	19_16650119_T_C	-3.10201	0.00399649	-0.240071	0.404588	0.0036243	0.160174
ENSG00000110697	11_67299893_C_T	4.23795	0.000178679	0.199238	0.107377	11_67160321_T_C	-2.78896	0.00883062	-0.276039	0.464821	0.00751764	0.0264598
ENSG00000271926	5_72160974_A_G	-4.23562	0.00017987	-0.34217	0.107758	5_72315858_A_G	2.86236	0.00735651	0.464335	0.452111	0.02146	0.0595686
ENSG00000100330	22_30208543_C_T	4.23392	0.000180742	0.165403	0.108116	22_30208543_C_T	2.24564	0.031764	0.0824699	0.544491	0.00640434	0.0138038
ENSG00000104957	19_13962924_G_A	4.23299	0.000181218	0.0936314	0.10821	19_13883099_A_G	-2.96392	0.00569456	-0.0821309	0.433786	0.00405558	0.317674
ENSG00000204852	12_111148319_T_C	-4.23143	0.000182023	-0.399667	0.108261	12_111148319_T_C	-3.03755	0.00471867	-0.491352	0.420554	0.00588914	0.00681651
ENSG00000078070	3_182752258_A_C	-4.23134	0.000182074	-0.138344	0.108261	3_182884401_G_A	2.60243	0.0139092	0.157334	0.499151	0.00653035	0.0354893
ENSG00000060656	1_29592535_T_C	-4.23123	0.000182127	-0.6085	0.108261	1_29639817_C_T	3.87258	0.000500303	0.228527	0.22347	0.227755	0.327859
ENSG00000188305	19_2279260_T_C	-4.23105	0.000182223	-0.562658	0.108261	19_2374397_C_T	-4.15556	0.000225779	-1.11421	0.16056	0.0286805	0.0738087
ENSG00000182957	13_24749683_G_A	-4.23091	0.000182292	-0.267514	0.108261	13_24888604_T_C	3.1854	0.00321715	0.296573	0.386602	0.0124085	0.181699
ENSG00000180611	3_192499787_G_A	-4.23089	0.000182303	-0.380688	0.108261	3_192544974_C_T	3.06709	0.00437364	0.231432	0.413347	0.0189127	0.0237524
ENSG00000197272	16_28533631_G_T	-4.23075	0.000182379	-0.579617	0.108261	16_28621713_T_C	-3.63556	0.000963048	-0.207883	0.279642	0.266381	0.337967
ENSG00000179082	9_132026519_C_T	-4.23044	0.000182536	-0.293662	0.108261	9_132120812_C_T	3.65798	0.000905673	0.474925	0.275317	0.013291	0.0799161
ENSG00000161888	19_11293506_C_G	-4.23037	0.000182576	-0.233226	0.108261	19_11231335_A_G	-2.85981	0.00740357	-1.16184	0.452629	0.00509181	0.124822
ENSG00000114541	3_69598341_C_T	4.23032	0.0001826	0.109309	0.108261	3_69529320_G_A	3.19153	0.00316597	0.370164	0.385035	0.00340507	0.0460532
ENSG00000196247	7_64197704_T_C	4.2303	0.000182609	0.173119	0.108261	7_64121343_T_C	3.62269	0.000997566	0.128084	0.282488	0.0164726	0.279243
ENSG00000107404	1_1318020_C_A	-4.23014	0.000182694	-0.183726	0.108261	1_1366432_A_C	3.70438	0.000797265	0.36585	0.26125	0.00854677	0.0981418
ENSG00000205744	19_6430879_C_T	4.22985	0.000182843	0.156269	0.108261	19_6449277_T_C	-3.70606	0.000793589	-0.335256	0.260877	0.0062805	0.0366217
ENSG00000224969	1_931955_T_G	4.22983	0.000182857	1.00955	0.108261	1_1042673_C_T	-2.6101	0.0136556	-0.180046	0.49815	0.392599	0.410546
ENSG00000136213	7_2440599_G_A	4.22955	0.000183	0.333023	0.108283	7_2426233_A_G	3.60019	0.00106082	0.171941	0.287155	0.0384628	0.190444
ENSG00000173575	15_93530415_G_A	4.229	0.000183289	0.0661392	0.10847	15_93607598_G_A	-2.85578	0.00747851	-0.0725811	0.453594	0.00311381	0.0691276
ENSG00000153914	5_65540506_T_C	-4.22887	0.000183357	-0.123981	0.10847	5_65564625_G_A	-2.88227	0.00699852	-0.0734522	0.449229	0.00935099	0.196705
ENSG00000139180	12_4782764_C_T	4.22769	0.000183972	0.147427	0.108752	12_4698726_A_G	-2.62003	0.0133338	-0.131354	0.496753	0.0067319	0.0238139
ENSG00000119906	10_102759756_A_C	4.22739	0.000184128	0.0624467	0.108774	10_102683329_C_T	2.85394	0.00751301	0.109735	0.454164	0.00270072	0.127198
ENSG00000006125	17_33910218_T_C	4.22658	0.000184553	0.0896352	0.108844	17_33805150_C_T	3.73787	0.000726969	0.0818751	0.252098	0.00610742	0.481565
ENSG00000215883	1_54634941_A_C	-4.22617	0.00018477	-0.142796	0.108937	1_54661150_C_T	2.35102	0.0250464	0.225475	0.534179	0.00570941	0.171333
ENSG00000231711	22_46433442_G_A	-4.22562	0.000185058	-0.344106	0.108971	22_46502870_C_T	3.14734	0.00355298	0.224709	0.396312	0.0201826	0.0337679
ENSG00000164440	6_139659185_C_T	4.22548	0.000185129	0.685776	0.108971	6_139601856_G_A	-4.65361	5.42303e-05	-0.734503	0.0807218	0.0158483	0.00644436
ENSG00000144677	3_37982925_G_A	4.22544	0.000185154	0.274445	0.108971	3_37807035_G_T	3.62238	0.000998429	0.388181	0.282488	0.0138133	0.0440227
ENSG00000128534	7_117834974_C_A	4.22519	0.000185284	0.0592493	0.108971	7_117779826_G_A	-2.26821	0.0302022	-0.11499	0.542632	0.00186417	0.0666886
ENSG00000213995	13_111285717_C_T	-4.2248	0.00018549	-0.125542	0.108971	13_111193672_G_A	4.08584	0.000275012	0.0896361	0.174361	0.00663031	0.0450166
ENSG00000157693	9_117472696_A_T	-4.22458	0.000185603	-0.116424	0.108971	9_117478277_A_C	-3.3184	0.00226594	-0.0789696	0.353434	0.000872289	0.000962248
ENSG00000205020	17_34636664_C_A	4.22447	0.000185661	3.02582	0.108971	17_34584835_T_C	5.18165	1.17154e-05	2.93213	0.0327782	0.00192152	0.00166425
ENSG00000263004	17_55153561_C_T	-4.22403	0.000185897	-0.3177	0.109088	17_55208258_T_C	2.31803	0.0269964	0.268496	0.537312	0.0248148	0.0787295
ENSG00000110077	11_60044427_T_C	-4.22267	0.000186618	-0.163232	0.109439	11_60005268_G_A	-3.33161	0.00218781	-0.286794	0.34987	0.00552813	0.0189371
ENSG00000157992	2_27752871_T_C	4.22189	0.000187029	0.249286	0.109511	2_27627110_G_A	1.81352	0.0791399	0.131428	0.572082	0.0522697	0.270511
ENSG00000052802	4_166307262_C_T	-4.22107	0.000187467	-0.259524	0.109511	4_166222168_A_G	-3.31335	0.00229656	-0.264576	0.354677	0.024355	0.0466261
ENSG00000137880	15_41148085_C_T	-4.22101	0.000187502	-0.502568	0.109511	15_41067671_C_T	4.17182	0.00021561	0.676195	0.1574	0.00762322	0.00801868
ENSG00000160588	11_118112332_C_A	-4.22058	0.000187728	-0.328847	0.109511	11_118089434_C_A	-3.39778	0.00183369	-0.214516	0.33702	0.0315455	0.178027
ENSG00000169902	7_65720516_A_C	4.22053	0.000187753	0.389155	0.109511	7_65718851_C_G	-3.17088	0.00334149	-0.420776	0.389933	0.0216624	0.029269
ENSG00000128604	7_128577297_C_T	-4.22043	0.000187809	-0.196893	0.109511	7_128567032_T_C	3.56225	0.00117634	0.139781	0.295314	0.00733831	0.0182155
ENSG00000226699	10_135238216_C_T	4.22042	0.000187816	0.435664	0.109511	10_135150032_C_T	-3.23728	0.0028078	-0.606295	0.372507	0.0191233	0.0264183
ENSG00000258867	14_88561226_C_T	-4.22037	0.000187843	-0.417605	0.109511	14_88615607_T_G	3.48975	0.00143186	0.749943	0.312427	0.0166689	0.021515
ENSG00000100285	22_29880914_C_T	4.22018	0.000187943	0.285815	0.109511	22_29821141_C_T	-2.97524	0.00553299	-0.31976	0.432811	0.0252706	0.0479693
ENSG00000213614	15_72656406_G_C	-4.22011	0.00018798	-0.216298	0.109511	15_72672037_G_A	-2.838	0.00781806	-0.111941	0.456471	0.0200145	0.0466081
ENSG00000144214	2_99993176_G_A	-4.21999	0.000188045	-0.258217	0.109511	2_99866877_G_A	3.96032	0.000391487	0.19463	0.200913	0.00464887	0.00581735
ENSG00000273002	1_156016035_T_C	-4.21913	0.000188505	-0.137923	0.109574	1_155976454_A_C	-1.56533	0.127343	-0.0715205	0.576377	0.0147897	0.250766
ENSG00000181894	19_58720717_A_G	4.21896	0.000188597	0.20857	0.109574	19_58731821_G_A	-3.82721	0.00056763	-0.212336	0.232766	0.00630191	0.0115053
ENSG00000162341	11_68932050_G_A	4.21892	0.000188617	0.0656885	0.109574	11_68796361_G_A	2.69366	0.0111579	0.118295	0.482832	0.00229366	0.326376
ENSG00000185359	17_79696892_T_C	-4.21884	0.00018866	-0.129649	0.109574	17_79655251_A_G	-3.24443	0.00275546	-0.12872	0.370653	0.00697614	0.111921
ENSG00000206652	1_16841329_T_A	4.2187	0.000188733	0.446202	0.109595	1_16841952_G_A	-3.7314	0.00074006	-0.314162	0.254075	0.0498003	0.0736082
ENSG00000137210	6_10895261_G_A	-4.21761	0.000189322	-0.117204	0.109827	6_10837254_A_T	-3.23686	0.00281092	-0.194369	0.372507	0.00385919	0.023061
ENSG00000136877	9_130549571_A_G	4.21705	0.000189622	0.0934724	0.109965	9_130581723_G_A	4.45607	9.57809e-05	0.129246	0.106454	0.0853343	0.00209672
ENSG00000125637	2_113978650_C_T	4.21663	0.000189849	0.139441	0.110005	2_114065210_G_A	3.12372	0.00377792	0.13983	0.400488	0.0120793	0.0943405
ENSG00000172922	11_65468808_C_T	-4.21641	0.000189965	-0.106841	0.110005	11_65401336_C_T	2.33982	0.0256936	0.0942786	0.535338	0.00512702	0.150465
ENSG00000244682	1_161592959_G_A	4.21637	0.00018999	0.327848	0.110005	1_161520257_C_T	6.56698	2.12464e-07	1.42417	0.00302695	0.000852713	4.37049e-06
ENSG00000125952	14_65520246_C_T	4.21514	0.000190657	0.0972614	0.110283	14_65523015_A_G	6.11046	7.8868e-07	0.110136	0.0076894	0.00293361	1.26641e-07
ENSG00000140740	16_21879722_C_T	4.21399	0.000191277	0.192758	0.110514	16_21946700_G_T	-2.70719	0.0107959	-0.089796	0.480768	0.0216535	0.0981284
ENSG00000157540	21_38719969_A_G	-4.21286	0.000191891	-0.0663284	0.110744	21_38918608_T_C	5.16397	1.23342e-05	0.0866539	0.0335134	0.272574	0.000101872
ENSG00000170734	6_43485283_C_T	4.21219	0.000192257	0.155616	0.110858	6_43548741_C_G	-2.15795	0.0385419	-0.199887	0.55371	0.00923813	0.0705744
ENSG00000112249	6_100872787_C_T	-4.2118	0.000192471	-0.102821	0.110902	6_101328762_G_A	6.39181	3.50828e-07	0.479621	0.00495122	0.265159	5.28524e-06
ENSG00000104447	8_116631278_T_C	-4.21093	0.000192948	-0.128355	0.111016	8_116449100_G_A	-3.436	0.00165503	-0.181679	0.326768	0.00177938	0.00382207
ENSG00000063241	19_56019366_G_T	4.21078	0.00019303	0.208253	0.111037	19_56044612_C_T	-3.25086	0.00270923	-0.160969	0.370029	0.018715	0.337669
ENSG00000005486	7_75581634_G_A	-4.20955	0.000193708	-0.209444	0.111307	7_75507122_C_A	-4.2999	0.000149764	-0.196685	0.134024	0.00283453	0.000659637
ENSG00000152382	1_166740787_G_T	4.20935	0.000193816	0.152014	0.111307	1_166857963_C_G	-3.24797	0.00272991	-0.197365	0.370362	0.00645876	0.131891
ENSG00000156869	1_100242497_G_T	4.20927	0.000193861	0.53822	0.111307	1_100242497_G_T	5.29315	8.46788e-06	0.394121	0.0289771	9.54226e-05	6.85659e-06
ENSG00000163686	3_58276791_G_A	4.20888	0.000194079	0.121815	0.111421	3_58237885_T_A	4.4324	0.000102514	0.250958	0.110691	0.0162496	0.00315365
ENSG00000075856	12_108853876_A_G	4.20848	0.000194298	0.0824616	0.111488	12_109008969_G_A	-2.71168	0.0106781	-0.0605899	0.479979	0.00219913	0.0146539
ENSG00000107290	9_135160055_T_C	4.20777	0.000194687	0.0705997	0.11167	9_135227057_T_C	5.95045	1.25286e-06	0.134682	0.009825	0.0738773	3.33841e-06
ENSG00000100564	14_68047973_G_A	-4.20671	0.000195276	-0.213054	0.111969	14_68083625_T_C	-3.24988	0.0027162	-0.159652	0.370029	0.00894138	0.0151282
ENSG00000150760	10_129229354_C_T	-4.20653	0.000195375	-0.149044	0.111989	10_128603396_C_T	-2.99621	0.00524514	-0.220375	0.428482	0.0092068	0.0390781
ENSG00000092108	14_31242929_C_G	4.20589	0.00019573	0.0995568	0.112172	14_30999673_A_G	-2.49919	0.0177716	-0.0953319	0.514788	0.0058614	0.0458939
ENSG00000112977	5_10710147_T_C	-4.20465	0.000196422	-0.135641	0.112513	5_10815006_A_G	3.97199	0.000378887	0.300097	0.198633	0.00953416	0.0788016
ENSG00000116127	2_73877086_C_T	-4.20456	0.000196475	-0.174266	0.112513	2_73610743_C_T	4.40622	0.000110503	0.367849	0.115088	0.0213523	0.00762014
ENSG00000092098	14_24542458_A_T	4.20388	0.000196851	0.0695369	0.112595	14_24577185_A_G	3.56987	0.00115222	0.132103	0.293478	0.00250295	0.0414741
ENSG00000170364	3_4405923_C_A	-4.20365	0.000196981	-0.119614	0.112595	3_4365437_A_T	4.31285	0.00014433	0.230636	0.131914	0.615182	0.0125957
ENSG00000205339	11_9398354_C_G	4.20359	0.000197015	0.263847	0.112595	11_9395867_G_A	3.13834	0.00363713	0.117378	0.398191	0.0271718	0.10656
ENSG00000233901	9_132145543_G_A	-4.20338	0.00019713	-0.207773	0.112615	9_132084621_G_A	-2.89233	0.00682374	-0.676018	0.447447	0.00986257	0.0351277
ENSG00000149531	20_29629618_C_A	-4.20209	0.000197855	-0.470819	0.113004	20_29632028_C_T	-4.22492	0.000185427	-0.350444	0.14678	0.0785034	0.0188032
ENSG00000183160	12_108900137_A_G	-4.20184	0.000197996	-0.870712	0.11302	12_108889297_A_T	-2.89667	0.00674971	-1.05008	0.446644	0.111093	0.165927
ENSG00000253840	8_55162863_T_G	4.20174	0.000198054	0.671099	0.11302	8_55202781_C_T	-3.04028	0.00468578	-0.334694	0.420554	0.0337261	0.0364691
ENSG00000110218	11_93864321_T_C	-4.20055	0.000198722	-0.141556	0.113225	11_93868824_T_C	3.45134	0.00158814	0.217541	0.322407	0.0167961	0.404843
ENSG00000089060	12_113774276_G_A	4.19895	0.000199632	0.182462	0.113521	12_113805613_T_G	2.41094	0.0218283	0.134284	0.527867	0.0207303	0.212211
ENSG00000135250	7_104931338_A_G	4.19873	0.000199755	0.0465983	0.113609	7_104969556_T_C	-2.60302	0.0138897	-0.211628	0.49911	0.00127278	0.08793
ENSG00000176871	12_118485440_A_G	-4.19845	0.000199912	-0.0965808	0.113629	12_118405213_C_T	3.34298	0.00212264	0.0951182	0.347306	0.00740072	0.188953
ENSG00000146373	6_125298036_A_C	-4.19829	0.000200004	-0.182864	0.11364	6_125229093_C_T	3.31047	0.00231417	0.115754	0.355455	0.0135585	0.037533
ENSG00000021762	11_3285229_T_C	4.19808	0.000200122	0.0930767	0.11364	11_3168456_G_A	-3.85921	0.000519295	-0.28494	0.226965	0.00379513	0.175546
ENSG00000165678	10_85867274_G_A	4.19805	0.000200138	0.0622313	0.11364	10_85925967_G_A	-3.0022	0.00516564	-0.165016	0.427344	0.00193908	0.0476186
ENSG00000221926	17_15686295_G_A	-4.19769	0.000200344	-0.158446	0.113706	17_15529969_A_G	4.10353	0.0002616	0.409959	0.170851	0.00676157	0.0355143
ENSG00000205937	16_2358313_C_T	4.19629	0.000201143	0.104783	0.113978	16_2238273_G_A	-2.5338	0.0163786	-0.111981	0.508637	0.00530158	0.0747184
ENSG00000150782	11_112005681_C_T	-4.19526	0.000201734	-0.141491	0.114227	11_111993268_G_A	2.78183	0.00898764	0.146279	0.466757	0.00874148	0.160515
ENSG00000163082	2_223485372_T_C	-4.19505	0.000201853	-0.52609	0.114227	2_223518452_T_C	3.81715	0.000583714	0.277255	0.235918	0.0446684	0.0443874
ENSG00000188868	19_12331674_C_T	-4.19469	0.000202059	-0.257577	0.114227	19_12331674_C_T	-3.69866	0.000809914	-0.346327	0.263094	0.00121167	0.00121128
ENSG00000140474	15_75136257_C_A	4.19468	0.000202062	0.172232	0.114227	15_75114322_T_C	-5.18335	1.16576e-05	-0.190952	0.0327782	0.0053744	4.00357e-05
ENSG00000126457	19_50196992_G_A	4.19461	0.000202107	0.0880978	0.114227	19_50116241_G_T	-2.78272	0.00896783	-0.0628513	0.466645	0.0051634	0.130992
ENSG00000226032	6_159485594_C_T	-4.19445	0.000202197	-1.93075	0.114227	6_159514860_G_A	2.85154	0.00755815	0.352342	0.454725	0.463988	0.463732
ENSG00000164611	5_159806203_G_A	-4.19388	0.000202523	-0.193666	0.114227	5_159876167_G_C	-3.32106	0.00225005	-0.1996	0.352955	0.00370388	0.0583127
ENSG00000183864	22_41799106_A_C	-4.19378	0.000202584	-0.0872234	0.114227	22_41752978_G_A	-3.00412	0.00514029	-0.151954	0.427026	0.00245661	0.0152537
ENSG00000186704	7_76724198_A_G	-4.19303	0.000203012	-0.145117	0.114227	7_76679561_G_A	3.61623	0.00101534	0.259343	0.283477	0.00788975	0.201915
ENSG00000116957	1_235590937_A_T	4.1927	0.000203206	0.10772	0.114227	1_235573141_C_G	4.10542	0.000260205	0.245306	0.170146	0.00473246	0.0454732
ENSG00000101773	18_20680292_A_G	-4.19254	0.000203296	-0.249412	0.114227	18_20278885_G_A	-4.06035	0.000295518	-0.239272	0.179528	0.0130867	0.022462
ENSG00000164068	3_49687779_G_T	4.19254	0.000203299	0.0831674	0.114227	3_49739507_C_G	3.38567	0.00189409	0.075397	0.340429	0.00127713	0.00364234
ENSG00000258355	12_106597737_T_A	-4.19226	0.000203458	-0.72394	0.114227	12_106667082_G_A	-3.21674	0.00296355	-0.589129	0.379067	0.22493	0.501045
ENSG00000023902	1_150047928_C_T	-4.19208	0.000203561	-0.256415	0.114227	1_150155232_A_G	-2.83843	0.00780967	-0.191926	0.45634	0.0512519	0.249679
ENSG00000119421	9_124899994_A_C	-4.1919	0.000203664	-0.193559	0.114227	9_124980130_G_A	2.76128	0.00945488	0.0685079	0.471472	0.0110992	0.442006
ENSG00000171865	2_3688837_G_A	-4.19175	0.00020375	-0.137071	0.114227	2_3665342_C_T	3.16133	0.0034258	0.0965089	0.392004	0.00753622	0.0706041
ENSG00000266777	17_30370884_C_T	-4.19162	0.000203828	-0.189155	0.114227	17_30412471_C_T	2.91167	0.0064996	0.295714	0.443125	0.00767257	0.344595
ENSG00000221203	1_68581840_T_G	-4.19128	0.000204024	-0.792213	0.114227	1_68655629_T_C	-2.61278	0.0135682	-0.693325	0.497875	0.052145	0.0629011
ENSG00000184060	17_29307511_C_A	4.19099	0.000204192	0.129216	0.114246	17_29307511_C_A	3.84186	0.000544974	0.207062	0.230407	0.00064186	0.000645548
ENSG00000204054	9_132366836_G_A	-4.1907	0.000204363	-0.232229	0.11431	9_132253981_G_C	6.75743	1.23519e-07	0.296829	0.00229907	0.0237622	4.42893e-08
ENSG00000122565	7_26159662_G_T	4.19038	0.000204545	0.17014	0.114371	7_26147219_C_T	-4.08976	0.000271982	-0.167369	0.173486	0.00406295	0.00859663
ENSG00000197958	9_130230514_G_A	-4.19012	0.000204699	-0.121414	0.114371	9_130166957_C_T	-3.99286	0.000357332	-0.114501	0.192523	0.000449861	0.000284256
ENSG00000123643	5_150798334_A_G	-4.18932	0.000205163	-0.219921	0.114549	5_150781849_A_G	-6.35988	3.84502e-07	-0.287033	0.00521011	0.00116195	1.10461e-07
ENSG00000214135	3_197298676_G_A	-4.18884	0.000205442	-0.0967669	0.114586	3_197358253_G_T	4.51087	8.18283e-05	0.149427	0.0995473	0.764904	0.0030296
ENSG00000269834	19_52872214_A_G	-4.1888	0.000205469	-0.444911	0.114586	19_52825032_C_T	3.7136	0.000777271	0.235786	0.259294	0.0455236	0.0556947
ENSG00000153443	16_4656284_G_T	-4.18863	0.000205567	-0.273014	0.11465	16_4609547_G_A	-3.20017	0.00309514	-0.253733	0.383346	0.0190153	0.10379
ENSG00000225673	3_60716974_A_G	4.18831	0.000205752	0.234501	0.114687	3_60665336_A_T	-3.16223	0.00341774	-0.855609	0.391869	0.00595604	0.228658
ENSG00000241058	10_18932702_C_T	-4.18815	0.000205848	-0.15548	0.114687	10_18868799_T_G	-5.8409	1.72124e-06	-0.350154	0.0116148	0.120622	2.18514e-07
ENSG00000101265	20_4796630_T_C	-4.18769	0.000206114	-0.212866	0.114706	20_4798293_G_C	-3.58012	0.00112049	-0.339085	0.291083	0.00729956	0.0155455
ENSG00000237886	9_139440845_A_G	4.18746	0.000206252	0.527292	0.114792	9_139423836_T_C	3.7453	0.000712209	0.795934	0.250365	0.0384358	0.507366
ENSG00000197747	1_151955009_C_T	-4.18713	0.000206441	-0.248326	0.114856	1_151934541_C_A	-3.79442	0.000621702	-0.208886	0.24087	0.0013866	0.00109755
ENSG00000132002	19_14582713_G_A	4.18638	0.000206885	0.224359	0.114893	19_14720026_C_T	-3.26487	0.00261091	-0.173038	0.367254	0.0142356	0.0394872
ENSG00000198920	17_6484536_C_T	-4.18637	0.000206891	-0.0732051	0.114893	17_6437698_A_G	-3.84331	0.000542783	-0.173773	0.230223	0.00210365	0.0790098
ENSG00000149177	11_47940925_T_C	4.18578	0.000207236	0.137099	0.114934	11_48164015_C_T	-3.94593	0.000407598	-0.214049	0.205468	0.0092435	0.0514155
ENSG00000154655	18_6008587_G_T	4.18528	0.000207528	0.403333	0.115061	18_6406648_T_C	-4.48784	8.74283e-05	-0.255839	0.102228	0.0177061	0.00202007
ENSG00000172164	8_121881153_G_A	-4.18515	0.000207606	-0.173546	0.115061	8_121557598_A_G	2.79197	0.00876503	0.295985	0.464735	0.0116791	0.0556603
ENSG00000126822	14_65190439_A_G	4.18438	0.000208062	0.335853	0.115089	14_65171318_A_G	2.71098	0.0106964	0.269204	0.480101	0.0411186	0.10187
ENSG00000263828	2_225861869_C_T	4.18431	0.000208104	0.436271	0.115089	2_225882173_A_G	4.28238	0.000157442	0.642116	0.136515	0.518466	0.11947
ENSG00000101654	18_13794327_T_A	-4.18414	0.000208205	-0.0777261	0.115089	18_13808717_A_G	3.46621	0.00152578	0.170538	0.318939	0.00252192	0.0323782
ENSG00000145386	4_122652584_G_A	4.18411	0.000208223	0.318277	0.115089	4_122666584_G_A	3.24128	0.00277839	0.237814	0.371612	0.0280752	0.147762
ENSG00000073536	17_33463390_G_T	-4.18368	0.000208475	-0.36778	0.115198	17_33550519_A_C	-2.41759	0.0214956	-0.365117	0.526693	0.0201251	0.0745379
ENSG00000120254	6_151334976_T_C	-4.1818	0.000209589	-0.562185	0.115582	6_151436352_C_T	-3.24899	0.00272255	-0.438898	0.370088	0.0425912	0.0505486
ENSG00000167775	19_8358978_G_A	4.18174	0.000209624	0.237832	0.115582	19_8338522_A_T	-2.7873	0.00886697	-0.285815	0.46494	0.00853597	0.0144499
ENSG00000268205	19_57827183_T_C	-4.18167	0.000209669	-0.155384	0.115582	19_57722540_G_T	2.7646	0.00937794	0.199656	0.470717	0.00719144	0.063209
ENSG00000259494	15_89035010_G_A	4.1815	0.00020977	0.146103	0.115582	15_88979851_G_A	2.35287	0.024941	0.208048	0.533886	0.00991117	0.139863
ENSG00000267990	19_51632705_C_T	4.18148	0.00020978	0.356941	0.115582	19_51625183_G_C	-3.70138	0.000803873	-0.915798	0.262161	0.0243811	0.0491451
ENSG00000054965	11_73303767_C_T	-4.18051	0.000210358	-0.190116	0.11587	11_73103835_G_C	-3.99935	0.000350876	-0.219699	0.191942	0.00996759	0.110968
ENSG00000186635	11_72334948_T_C	-4.17819	0.000211747	-0.0841006	0.116514	11_72555300_C_A	-2.88832	0.00689289	-0.0981204	0.44806	0.00541253	0.136062
ENSG00000135823	1_180947295_G_T	4.17817	0.00021176	0.117589	0.116514	1_180999351_T_C	2.161	0.0382858	0.083916	0.55356	0.00436662	0.0251254
ENSG00000066382	11_30608133_G_A	-4.17648	0.000212776	-0.711386	0.116981	11_30499351_A_T	4.03665	0.000315927	0.736889	0.184286	0.0812959	0.0968832
ENSG00000116731	1_14184823_A_G	4.17614	0.000212984	0.158469	0.117021	1_14246236_T_C	-2.70788	0.0107777	-0.108668	0.480654	0.0135245	0.0810228
ENSG00000034152	17_21235310_T_C	-4.17583	0.000213168	-0.189047	0.117038	17_21221396_G_A	-3.27805	0.00252159	-0.147549	0.363309	0.0164826	0.0528386
ENSG00000125912	19_3287415_G_A	4.17448	0.000213988	0.191069	0.11728	19_3285042_C_T	2.76453	0.00937951	0.115769	0.470717	0.0130167	0.0373151
ENSG00000185070	14_86056606_T_A	4.17304	0.000214866	0.891734	0.117522	14_86054226_G_C	3.6558	0.000911109	0.531441	0.275317	0.00705704	0.00632272
ENSG00000266146	18_13445497_A_G	4.1727	0.00021507	0.489633	0.117579	18_13533501_G_A	-2.59923	0.0140161	-0.911119	0.499918	0.0391485	0.0580952
ENSG00000178226	16_31171174_C_T	-4.17246	0.000215218	-0.251645	0.117579	16_31171174_C_T	-2.96754	0.00564247	-0.229053	0.433214	0.00370646	0.00454983
ENSG00000172380	1_68191527_T_C	-4.17142	0.000215854	-0.589416	0.117798	1_68115186_T_C	-3.88151	0.000487997	-0.426644	0.221722	0.00169482	0.0014711
ENSG00000120594	10_20659908_T_G	4.17063	0.00021634	0.173451	0.117922	10_20302572_C_T	-4.01478	0.000335983	-0.211019	0.189179	0.00877669	0.0784089
ENSG00000131591	1_993341_A_G	4.17052	0.000216408	0.184519	0.117922	1_1021695_G_A	-4.34147	0.000133002	-0.241226	0.126587	0.0374887	0.00614713
ENSG00000142197	21_37550509_G_C	-4.17024	0.000216578	-0.135139	0.117961	21_37558998_C_T	-3.86593	0.000509654	-0.208581	0.225448	0.00264267	0.00568268
ENSG00000244625	22_27093202_T_A	4.16981	0.000216839	0.129871	0.118023	22_27250786_T_A	3.48548	0.00144844	0.163896	0.313407	0.0021504	0.00437953
ENSG00000164244	5_126773064_G_A	4.1679	0.000218018	0.0617787	0.118487	5_126820093_T_C	-3.16627	0.00338199	-0.152988	0.390882	0.00200996	0.0541849
ENSG00000077044	2_234255547_G_A	4.16761	0.000218196	0.161405	0.118571	2_234209420_C_T	-2.80125	0.00856581	-0.248633	0.463528	0.00953305	0.497442
ENSG00000121578	3_118950288_A_G	4.16717	0.000218468	0.15685	0.118621	3_118957370_G_A	6.92823	7.61496e-08	0.272277	0.00209508	0.0011309	5.3662e-09
ENSG00000173214	6_111580561_C_A	-4.16647	0.000218903	-0.0990294	0.118621	6_111647817_A_C	3.45118	0.00158882	0.239161	0.322407	0.00368471	0.0296256
ENSG00000136205	7_47721970_G_A	-4.16639	0.000218955	-0.168769	0.118621	7_47518165_T_G	-4.20578	0.000195794	-0.120782	0.151579	0.172188	0.00561499
ENSG00000100068	22_25729992_G_A	-4.16534	0.000219609	-0.455234	0.11895	22_25779075_T_C	5.02115	1.8687e-05	0.596021	0.0409103	0.534546	0.00534673
ENSG00000044459	9_17198428_G_A	4.16495	0.000219851	0.145835	0.119011	9_17080896_G_A	-3.32671	0.00221647	-0.168783	0.351738	0.00514128	0.011491
ENSG00000123933	4_2232600_A_G	-4.16472	0.000219993	-0.196138	0.11905	4_2324656_C_A	2.82203	0.00813522	0.244205	0.459462	0.012988	0.136981
ENSG00000167851	17_72461879_G_C	4.16441	0.000220185	0.307511	0.119111	17_72515689_C_T	4.54409	7.43686e-05	0.351916	0.0949051	0.00561675	0.00141048
ENSG00000138750	4_77038473_T_C	4.1636	0.000220693	0.0937591	0.119194	4_77155507_C_T	2.64607	0.0125229	0.0867113	0.492824	0.00366141	0.0287066
ENSG00000213020	19_53335606_T_C	-4.16351	0.000220749	-0.138669	0.119204	19_53122219_A_G	-3.84004	0.000547739	-0.271805	0.230774	0.00243362	0.00455638
ENSG00000177370	17_881476_A_G	-4.16342	0.000220807	-0.145975	0.119204	17_834968_G_A	-3.44871	0.00159942	-0.133184	0.323443	0.00393022	0.299119
ENSG00000173295	8_8169788_T_G	-4.16286	0.000221154	-0.37785	0.119326	8_8088411_A_G	4.44155	9.98566e-05	0.391629	0.108857	0.0432821	0.0115307
ENSG00000106178	7_75536736_T_G	-4.16284	0.000221167	-0.622102	0.119326	7_75411291_G_A	-3.07804	0.00425188	-1.35132	0.410286	0.0865548	0.1123
ENSG00000142599	1_8394236_C_T	4.1624	0.000221448	0.0971475	0.119409	1_8338355_A_G	-3.82466	0.00057166	-0.195595	0.233397	0.00596245	0.0437
ENSG00000261270	16_57037864_G_A	4.16208	0.00022165	0.235685	0.119425	16_57001085_C_G	-3.16244	0.00341593	-0.338415	0.391832	0.0243541	0.0793439
ENSG00000106829	9_82161379_G_T	-4.16177	0.000221844	-0.170278	0.119463	9_82314409_G_A	2.82365	0.00810243	0.0735185	0.459367	0.0251247	0.120392
ENSG00000127540	19_1516931_C_A	-4.16142	0.000222064	-0.165776	0.119502	19_1520901_G_A	3.73545	0.00073183	0.202258	0.252952	0.013259	0.0588491
ENSG00000164081	3_51828489_G_C	-4.16014	0.000222871	-0.107599	0.119911	3_51606431_G_A	2.36731	0.0241316	0.133665	0.532148	0.00551965	0.0771783
ENSG00000075618	7_5569947_G_A	4.16003	0.000222937	0.433748	0.119911	7_5643145_T_C	2.89005	0.00686299	0.233323	0.44787	0.0598114	0.382264
ENSG00000103876	15_80546052_C_G	-4.15985	0.000223054	-0.380547	0.119921	15_80439948_G_T	-1.81132	0.0794875	-0.196521	0.572155	0.0469285	0.0899319
ENSG00000106617	7_151623218_A_C	4.15971	0.00022314	0.0867408	0.119921	7_151440162_T_C	3.99208	0.000358109	0.184232	0.192806	0.00463344	0.0784946
ENSG00000069667	15_61209711_T_C	-4.15853	0.000223891	-0.508252	0.120136	15_61430262_T_C	3.96732	0.000383885	0.992394	0.199869	0.0316043	0.0380623
ENSG00000197808	19_37071639_C_T	-4.15783	0.000224335	-0.0985075	0.120146	19_37071639_C_T	-2.95044	0.00589276	-0.135113	0.435278	0.00155367	0.00384899
ENSG00000136891	9_103076316_A_G	4.15782	0.000224337	0.10232	0.120146	9_102983282_C_G	-2.43338	0.0207236	-0.189807	0.524071	0.0061578	0.114494
ENSG00000106069	7_29311940_A_T	-4.15746	0.000224567	-0.362729	0.120184	7_29130762_A_G	-3.55974	0.00118442	-0.337703	0.295321	0.0282995	0.0618917
ENSG00000186468	5_81597859_T_G	4.15721	0.00022473	0.337783	0.120244	5_81576965_A_C	-3.87909	0.000491304	-0.173904	0.222388	0.021059	0.0321333
ENSG00000270130	12_124448846_A_G	4.15689	0.000224929	0.310274	0.120326	12_124365718_C_T	-3.30981	0.00231824	-0.536575	0.355455	0.0229549	0.0630163
ENSG00000141030	17_17242014_G_T	4.15599	0.000225503	0.107489	0.120357	17_17242014_G_T	4.08288	0.000277319	0.212464	0.174784	0.000616189	0.000510582
ENSG00000086289	7_37962989_G_A	4.15593	0.000225547	0.477011	0.120357	7_38027287_G_T	-3.08352	0.00419216	-0.317845	0.408866	0.113248	0.161694
ENSG00000232454	9_37798238_C_A	-4.15499	0.000226146	-0.185285	0.12066	9_37844468_G_A	-2.84578	0.00766765	-0.354705	0.455778	0.00924626	0.0304342
ENSG00000133393	16_15951135_C_G	4.15412	0.000226706	0.133069	0.120671	16_15908129_G_T	2.83837	0.00781072	0.113734	0.45634	0.00680188	0.428027
ENSG00000101182	20_60746363_T_C	-4.15392	0.000226831	-0.107564	0.120671	20_60669629_G_A	3.05876	0.00446839	0.073009	0.415958	0.00877616	0.181087
ENSG00000164306	4_185654683_C_T	4.15389	0.00022685	0.112409	0.120671	4_185542378_A_G	3.75614	0.00069119	0.131377	0.248372	0.00212473	0.00457707
ENSG00000177383	3_184406997_T_G	4.15372	0.000226963	0.348021	0.120671	3_184401118_T_C	3.64838	0.000929822	0.197967	0.277431	0.0293271	0.0408294
ENSG00000048544	6_42158596_A_C	4.15344	0.000227139	0.0932041	0.120671	6_42182912_C_T	-4.24259	0.000176336	-0.113546	0.142375	0.0220309	0.00141485
ENSG00000158604	7_44710331_C_T	-4.15255	0.000227718	-0.0548845	0.12085	7_44598639_C_T	-2.00811	0.0531352	-0.101145	0.565623	0.00182018	0.0218051
ENSG00000070214	9_108144924_G_A	4.15253	0.000227728	0.215691	0.12085	9_107985722_T_C	-4.05049	0.000303846	-0.211134	0.181507	0.0263631	0.220189
ENSG00000143727	2_207709_G_A	-4.15219	0.000227951	-0.0797996	0.12085	2_313616_G_C	3.29397	0.00241761	0.0950454	0.359399	0.00309417	0.143077
ENSG00000171735	1_7462478_G_A	4.15132	0.000228509	0.245695	0.12102	1_7000462_A_T	-3.94972	0.000403298	-0.18738	0.203651	0.0386764	0.0650334
ENSG00000225465	22_29880914_C_T	4.15092	0.000228769	0.318946	0.121057	22_29813117_G_C	-2.74731	0.00978556	-0.330789	0.473691	0.0297067	0.0591761
ENSG00000204282	17_76056144_T_C	-4.15066	0.00022894	-0.267068	0.121072	17_76173022_G_A	-3.66892	0.000878898	-0.419061	0.271808	0.0115274	0.0175148
ENSG00000235652	6_146054695_G_T	4.14954	0.000229669	0.189926	0.121098	6_146174090_T_C	2.37987	0.023447	0.290219	0.531365	0.0197241	0.223834
ENSG00000166446	16_80702172_T_C	-4.14938	0.000229769	-0.235735	0.121098	16_80706420_C_A	3.29443	0.00241467	0.134702	0.359399	0.0149021	0.0268705
ENSG00000100342	22_36660508_C_A	-4.14925	0.000229855	-0.224423	0.121098	22_36608349_T_C	-3.76727	0.000670241	-0.132496	0.245944	0.00481918	0.00422772
ENSG00000239857	7_966413_G_A	4.14916	0.000229914	0.120029	0.121098	7_970135_G_A	2.8368	0.00784148	0.168256	0.456765	0.00340917	0.0093971
ENSG00000008988	8_57064720_C_G	4.14913	0.000229934	0.202437	0.121098	8_57007843_T_G	-1.88935	0.0679353	-0.0643058	0.569977	0.0209036	0.0562007
ENSG00000174501	2_96461018_T_C	4.14908	0.000229965	0.236263	0.121098	2_96601859_T_A	-3.3401	0.00213893	-0.264927	0.34801	0.0276602	0.0850873
ENSG00000168386	3_99450187_G_C	4.14902	0.000230002	0.202957	0.121098	3_99829320_C_A	3.55762	0.00119126	0.514583	0.295943	0.0170108	0.0874179
ENSG00000157837	12_121351729_T_A	-4.14882	0.000230135	-0.0742047	0.121098	12_121182131_A_G	2.7012	0.0109548	0.120843	0.481916	0.00392117	0.448026
ENSG00000200063	17_76322745_C_A	-4.14862	0.000230267	-0.523609	0.121098	17_76456017_C_G	-3.65716	0.000907719	-1.06248	0.275317	0.067186	0.17272
ENSG00000010379	12_257987_C_T	-4.14859	0.000230286	-0.948399	0.121098	12_358988_C_T	4.29865	0.000150299	0.165853	0.134298	0.205096	0.00278034
ENSG00000112531	6_163781007_T_C	-4.14858	0.000230291	-0.0798699	0.121098	6_164068415_C_T	3.6244	0.00099293	0.089685	0.282331	0.00503666	0.171076
ENSG00000168005	11_63561515_C_T	4.14817	0.000230556	0.387651	0.121098	11_63561515_C_T	4.07016	0.000287451	0.337802	0.177275	0.000702825	0.000466382
ENSG00000187024	9_130506178_G_A	4.14768	0.000230882	0.177698	0.121098	9_130526044_A_G	-3.99528	0.000354905	-0.291927	0.191988	0.00748094	0.0193808
ENSG00000038945	8_16499973_T_C	4.14763	0.000230911	0.391484	0.121098	8_16094567_C_T	-5.0475	1.73085e-05	-0.5297	0.0396623	0.0049258	0.000479877
ENSG00000178935	19_58322774_C_T	4.1476	0.000230932	0.317566	0.121098	19_58391168_A_C	-3.43448	0.00166182	-0.113907	0.32711	0.110672	0.423438
ENSG00000154473	10_124916409_G_A	4.14727	0.00023115	0.187273	0.121098	10_124904611_C_T	-3.5772	0.00112943	-0.125251	0.291613	0.016232	0.0541833
ENSG00000125257	13_95707113_C_T	-4.14726	0.000231152	-0.28771	0.121098	13_95899607_A_G	4.64912	5.4937e-05	0.300954	0.0809961	0.486294	0.00517421
ENSG00000004455	1_33532547_C_A	4.14718	0.000231206	0.184405	0.121098	1_33453463_A_G	-2.41713	0.0215185	-0.0687657	0.526794	0.00868086	0.019551
ENSG00000133739	8_86042814_G_T	-4.14712	0.000231243	-0.200636	0.121098	8_85935146_A_G	2.62939	0.013037	0.208822	0.494968	0.00772046	0.0135503
ENSG00000235400	1_79264692_C_T	4.14642	0.000231703	0.854844	0.12131	1_79311145_A_T	-2.67286	0.0117366	-0.199492	0.487905	0.494505	0.579603
ENSG00000173193	3_122426474_A_C	-4.14594	0.00023202	-0.208318	0.121427	3_122499537_C_T	4.05319	0.000301545	0.181277	0.180848	0.015123	0.0254135
ENSG00000178665	7_56088376_A_T	4.14559	0.00023225	0.193753	0.121427	7_55982894_G_A	3.62464	0.000992259	0.254365	0.282331	0.0139581	0.141169
ENSG00000168653	1_39453785_G_A	-4.14484	0.000232747	-0.11091	0.121616	1_39492462_C_T	-5.63812	3.10223e-06	-0.258238	0.0161688	0.00232793	7.1478e-06
ENSG00000136895	9_129993336_T_A	-4.1439	0.000233367	-0.176804	0.121849	9_130135051_C_A	-2.67563	0.011658	-0.175481	0.487218	0.0153393	0.0970332
ENSG00000106261	7_99608029_A_G	4.1435	0.000233629	0.0384166	0.121944	7_99725210_G_T	2.69264	0.0111857	0.0654355	0.48306	0.00129037	0.423522
ENSG00000196911	6_117071383_C_G	-4.14342	0.000233683	-0.142178	0.121944	6_116942463_A_G	3.8707	0.000502929	0.18027	0.223865	0.00879878	0.0313351
ENSG00000264083	17_30848591_C_T	4.14307	0.000233911	0.442117	0.121959	17_30659006_A_T	2.31099	0.02743	0.169882	0.537817	0.114782	0.24913
ENSG00000140836	16_72940570_A_G	4.14253	0.00023427	0.133605	0.122082	16_72915085_T_C	2.88075	0.00702522	0.0915485	0.449229	0.0163139	0.237051
ENSG00000231500	6_33197571_C_T	-4.14201	0.00023462	-0.26307	0.122206	6_33197571_C_T	-3.58935	0.00109265	-0.392198	0.289733	0.00221287	0.00235504
ENSG00000236269	1_8910110_A_G	4.14116	0.00023518	0.174846	0.122546	1_8904075_T_C	-3.69662	0.000814476	-0.418909	0.26367	0.00512473	0.00982108
ENSG00000128731	15_28565930_G_A	4.14059	0.000235563	0.153914	0.122713	15_28517240_A_G	3.24532	0.00274905	0.132473	0.370653	0.0158612	0.138571
ENSG00000147889	9_21993048_G_A	-4.13968	0.000236173	-0.572157	0.123009	9_21993048_G_A	-3.22241	0.00291975	-0.403979	0.376549	0.0087327	0.00815331
ENSG00000164825	8_6700883_C_T	4.13875	0.000236795	1.02862	0.123131	8_6700888_C_T	-3.79191	0.000626047	-0.493826	0.241201	0.189865	0.190237
ENSG00000125503	19_55642255_T_C	4.13844	0.000237003	0.163058	0.123131	19_55574468_G_A	4.20063	0.000198677	0.200513	0.152187	0.22036	0.0154777
ENSG00000117479	1_169521553_A_G	4.13812	0.000237215	0.302996	0.123131	1_169470748_G_T	3.28953	0.00244619	0.329531	0.360746	0.00325213	0.00348171
ENSG00000161618	19_49957903_G_A	4.13807	0.000237249	0.308448	0.123131	19_49964325_G_A	3.12332	0.00378185	0.21499	0.400591	0.0275221	0.053541
ENSG00000168028	3_39364136_A_G	-4.13742	0.000237687	-0.189919	0.123232	3_39537980_A_G	4.02974	0.000322131	0.197592	0.185145	0.0118803	0.0289145
ENSG00000207523	1_93359644_A_T	-4.13715	0.00023787	-0.494629	0.123246	1_93359664_T_C	-1.9411	0.0610966	-0.381249	0.568338	0.0583215	0.0875383
ENSG00000115107	2_120009220_C_T	-4.13568	0.000238859	-0.408131	0.123491	2_120001118_G_T	5.49617	4.6886e-06	0.354441	0.0208498	0.00350269	2.25532e-05
ENSG00000214655	10_75649248_T_C	-4.13554	0.000238952	-0.0936301	0.123491	10_75655179_A_T	3.0925	0.00409603	0.090235	0.40672	0.00485814	0.02798
ENSG00000036257	2_225468329_C_A	4.1354	0.000239051	0.0981616	0.123527	2_225298573_G_A	-2.30491	0.0278093	-0.0486266	0.538821	0.0053507	0.0300752
ENSG00000239998	19_55105201_T_G	-4.13523	0.000239165	-0.343623	0.123541	19_55136841_G_T	2.69982	0.0109917	0.260337	0.48209	0.0353835	0.0646564
ENSG00000142188	21_34832985_A_C	4.13476	0.000239485	0.0888278	0.123663	21_34710722_C_G	2.00203	0.0538183	0.080506	0.565781	0.00676608	0.183058
ENSG00000160201	21_44544710_A_G	-4.13464	0.000239568	-0.0738225	0.123677	21_44428177_A_T	2.35601	0.024763	0.0706594	0.533379	0.00380984	0.0844677
ENSG00000137700	11_118986972_C_T	4.13365	0.000240238	0.14884	0.123869	11_118991017_G_A	-3.56663	0.0011624	-0.13723	0.294405	0.00886098	0.0327133
ENSG00000167523	16_89693756_C_T	4.13359	0.000240277	0.172625	0.123869	16_89833097_T_C	2.80622	0.00846103	0.136299	0.462544	0.0230372	0.325475
ENSG00000105443	19_48927605_G_A	-4.13356	0.000240297	-0.227637	0.123869	19_48927591_A_G	-2.7989	0.00861598	-0.214089	0.464137	0.006062	0.00890357
ENSG00000145349	4_114775390_C_T	-4.13313	0.000240592	-0.242427	0.123895	4_114669516_A_C	-3.47487	0.00149055	-0.200593	0.316025	0.0393727	0.115683
ENSG00000127580	16_706668_G_A	4.13305	0.000240643	0.195825	0.123895	16_812273_A_G	-3.79497	0.000620762	-0.183954	0.240777	0.0126297	0.0264312
ENSG00000006747	7_12624843_C_G	-4.13273	0.00024086	-0.46085	0.123895	7_12785804_C_T	3.83634	0.000553401	0.533405	0.231318	0.11001	0.147798
ENSG00000034533	3_130637830_C_T	-4.13259	0.00024096	-0.18779	0.123895	3_130634919_A_G	-3.36907	0.00197999	-0.119161	0.344252	0.0175577	0.0782625
ENSG00000248593	12_6947680_G_A	4.13251	0.000241016	0.151107	0.123895	12_7002523_A_G	-2.60581	0.0137968	-0.210784	0.498618	0.00527652	0.0129794
ENSG00000180776	13_22019915_G_A	-4.13183	0.00024148	-0.121496	0.123974	13_21935076_A_G	3.74239	0.000717942	0.152595	0.250999	0.00216764	0.00380589
ENSG00000163945	4_1412785_A_G	4.13133	0.000241823	0.377481	0.124093	4_1255460_G_A	4.09248	0.000269902	0.370625	0.173348	0.00682215	0.00720284
ENSG00000085644	16_3217915_T_C	4.13123	0.000241886	0.178312	0.124093	16_3205395_G_A	4.28918	0.000154415	0.198947	0.13592	0.00804812	0.00151666
ENSG00000221838	7_99619540_T_A	4.13104	0.000242015	0.182503	0.124093	7_99635369_A_C	5.34004	7.38702e-06	0.292793	0.0262383	0.097932	0.000370493
ENSG00000200360	1_112029688_G_C	4.13102	0.000242033	0.797671	0.124093	1_112026449_G_A	4.03397	0.000318323	1.48396	0.185004	0.091456	0.101684
ENSG00000178966	9_86563616_C_T	-4.13007	0.000242681	-0.299391	0.124451	9_86661602_A_G	3.46971	0.00151144	0.200744	0.318252	0.0398185	0.251082
ENSG00000171132	2_46175313_G_A	-4.12961	0.000243001	-0.227912	0.124528	2_46100608_C_A	-4.45156	9.70294e-05	-0.335188	0.107462	0.166098	0.0148919
ENSG00000145337	4_89437411_G_A	4.12915	0.000243314	0.212596	0.124534	4_89437411_G_A	3.70698	0.000791583	0.240388	0.26075	0.000999922	0.000863243
ENSG00000166750	17_33552385_G_A	4.12913	0.000243329	0.287952	0.124534	17_33570441_C_A	9.43467	9.23132e-11	0.547609	0.000862153	0.00129427	2.71855e-16
ENSG00000144028	2_96933353_C_T	-4.12853	0.000243744	-0.1343	0.124719	2_96933353_C_T	-3.70726	0.000790979	-0.145544	0.260674	0.000687707	0.00054726
ENSG00000202474	9_66482562_C_T	4.12815	0.000244004	1.18431	0.124823	9_66460090_T_A	-3.85024	0.000532411	-0.479335	0.228515	0.0793405	0.0766309
ENSG00000244187	9_139782799_G_C	4.1279	0.000244182	0.104206	0.124823	9_139744712_G_T	-4.14645	0.000231687	-0.301962	0.162161	0.427358	0.050482
ENSG00000101413	20_36777907_G_A	4.12789	0.000244188	0.109853	0.124823	20_36577985_G_A	-3.56464	0.00116872	-0.0919405	0.294977	0.0019176	0.00366665
ENSG00000265942	15_49237558_C_T	-4.12732	0.000244578	-0.271115	0.124936	15_49242624_A_T	-3.40616	0.00179303	-0.425535	0.3343	0.0298419	0.431729
ENSG00000145979	6_13321856_T_C	4.12706	0.00024476	0.186273	0.124936	6_13329380_T_A	4.52822	7.78434e-05	0.251729	0.0966844	0.0217216	0.00223685
ENSG00000133789	11_9825998_T_G	-4.12636	0.000245249	-0.0979424	0.125184	11_9649120_G_A	-2.85729	0.00745031	-0.169171	0.453366	0.00372244	0.0206091
ENSG00000188493	19_41343544_G_A	4.12599	0.000245503	0.223307	0.125219	19_41270866_C_T	3.50546	0.00137228	0.416981	0.308093	0.0031595	0.00382371
ENSG00000101608	18_3169126_T_C	-4.12495	0.000246226	-0.110321	0.125574	18_3353119_T_C	3.06403	0.00440824	0.143254	0.414375	0.00955588	0.0710403
ENSG00000148335	9_132384408_C_T	4.12478	0.000246348	0.186657	0.125608	9_132384408_C_T	4.82106	3.34055e-05	0.328956	0.0601837	0.000243498	5.79621e-05
ENSG00000085117	11_44513752_A_G	4.12454	0.000246509	0.209178	0.125728	11_44694538_A_C	-3.29475	0.00241264	-0.351829	0.359399	0.0117299	0.0272931
ENSG00000213073	6_160499565_T_C	4.12392	0.000246947	0.133307	0.125869	6_160433434_C_T	-3.03728	0.00472192	-0.0941223	0.420554	0.0112549	0.204406
ENSG00000159363	1_17232953_C_T	-4.12337	0.000247326	-0.256462	0.126053	1_17232953_C_T	-3.24303	0.00276562	-0.322089	0.370931	0.00335994	0.00387831
ENSG00000111961	6_148834529_A_G	-4.12184	0.000248406	-0.528835	0.126535	6_148679991_C_T	-6.61327	1.86172e-07	-0.424298	0.00262565	0.0768532	3.06398e-07
ENSG00000047849	3_47797454_T_C	4.1215	0.000248639	0.233301	0.126654	3_48097675_C_G	3.66038	0.000899742	0.18201	0.274988	0.0309649	0.0654492
ENSG00000265110	17_15126243_C_T	4.12066	0.000249232	0.321699	0.126738	17_15086796_A_G	-3.02979	0.00481357	-1.31992	0.42206	0.0246134	0.0638893
ENSG00000229638	3_185067106_A_C	-4.12048	0.000249361	-0.260932	0.126738	3_185052746_A_C	3.23979	0.00278935	0.262501	0.372133	0.0217318	0.498326
ENSG00000118680	18_3169126_T_C	-4.12043	0.000249393	-0.109514	0.126738	18_3248159_T_C	3.03716	0.00472345	0.0490201	0.420554	0.0191149	0.361144
ENSG00000215527	18_12558181_G_A	-4.12029	0.000249493	-0.210788	0.126738	18_12761341_C_T	2.98621	0.0053806	0.597085	0.430367	0.0132619	0.0425056
ENSG00000160293	9_136673248_A_T	-4.12023	0.000249536	-0.537255	0.126738	9_136683289_G_A	3.78103	0.000645206	0.402964	0.242752	0.0805568	0.229536
ENSG00000145425	4_152115280_C_T	-4.1196	0.000249979	-0.185904	0.126857	4_152115280_C_T	-3.97194	0.000378939	-0.179566	0.198633	0.000560568	0.00030667
ENSG00000163947	3_57170647_T_C	-4.11893	0.000250453	-0.575376	0.126933	3_56836814_A_T	5.02866	1.8283e-05	0.385597	0.0402599	0.354929	0.00189244
ENSG00000092010	14_24621850_G_A	4.11883	0.000250527	0.110173	0.126945	14_24598912_C_T	-7.55242	1.33317e-08	-0.377341	0.000862153	0.299272	1.28355e-09
ENSG00000188897	16_11693804_C_T	4.11847	0.00025078	0.302306	0.127013	16_11481898_G_A	-4.18695	0.000206546	-0.270032	0.154808	0.0844817	0.0129088
ENSG00000255112	18_11918217_A_G	4.11808	0.000251059	0.197896	0.127013	18_11860179_G_C	-4.33038	0.000137283	-0.178803	0.128062	0.641268	0.00685274
ENSG00000148110	9_97090131_C_T	4.11735	0.000251579	0.166805	0.12711	9_97107803_G_A	-3.34618	0.0021046	-0.158017	0.346704	0.00918053	0.025111
ENSG00000182636	15_23935812_T_G	4.11693	0.000251873	0.686491	0.127207	15_23935812_T_G	4.81617	3.38819e-05	0.855496	0.06095	0.000145053	9.55519e-05
ENSG00000141456	17_4497137_T_C	4.11546	0.000252924	0.179232	0.127604	17_4497137_T_C	3.57603	0.00113304	0.227904	0.291613	0.00127908	0.00129279
ENSG00000167705	17_1518739_G_A	-4.11546	0.000252929	-0.109511	0.127604	17_1498133_T_C	4.03117	0.000320839	0.162292	0.185145	0.00405248	0.336025
ENSG00000162623	1_75224442_A_G	-4.11536	0.000253	-0.176986	0.127604	1_75214193_G_T	-4.07604	0.000282725	-0.141035	0.175811	0.0231653	0.247794
ENSG00000126353	17_38740518_T_C	-4.11464	0.000253515	-1.07977	0.127807	17_38716360_G_A	-2.40399	0.0221812	-0.425546	0.528733	0.280795	0.265246
ENSG00000155792	8_120971033_G_A	-4.11429	0.000253766	-0.34796	0.127882	8_121122654_G_A	-3.58234	0.00111374	-0.326062	0.291083	0.0318181	0.231393
ENSG00000111554	12_68679849_G_C	-4.11399	0.000253978	-0.10051	0.127915	12_68744537_C_T	4.43195	0.000102646	0.42095	0.110691	0.00182332	0.00107763
ENSG00000163694	4_40723214_G_A	-4.11364	0.000254231	-0.220241	0.127991	4_40723214_G_A	-2.66587	0.0119373	-0.132671	0.489472	0.0076644	0.00962156
ENSG00000132376	17_1470309_T_A	-4.11271	0.000254899	-0.15605	0.128214	17_1455673_C_G	-3.72417	0.000754973	-0.202717	0.255684	0.00727574	0.0186886
ENSG00000164403	5_132226106_G_A	4.11233	0.000255177	0.405587	0.128311	5_132208686_G_A	-2.97342	0.00555873	-0.820793	0.432811	0.046938	0.100754
ENSG00000237604	21_45687232_C_T	4.11131	0.000255914	0.56204	0.128534	21_45587031_G_A	3.09875	0.00403031	0.328465	0.405592	0.118423	0.37287
ENSG00000065615	6_84769478_G_T	-4.111	0.000256133	-0.0917683	0.12863	6_84745499_C_G	-3.22328	0.00291306	-0.219588	0.376306	0.00149529	0.00333467
ENSG00000141258	17_2313084_C_T	-4.11074	0.000256324	-0.110551	0.128726	17_2273581_G_C	3.42164	0.0017201	0.268463	0.330427	0.00562563	0.0382187
ENSG00000226314	6_28143010_C_T	-4.11016	0.000256742	-0.335813	0.128855	6_28036251_A_G	-3.8784	0.000492249	-0.217295	0.222404	0.00418881	0.00303527
ENSG00000106853	9_114325819_T_C	4.11015	0.000256751	0.308822	0.128855	9_114396338_C_T	4.12783	0.000244231	0.551014	0.166083	0.0103886	0.00756607
ENSG00000169519	11_28145769_C_G	-4.10901	0.000257581	-0.0849424	0.129183	11_28227253_A_C	3.15579	0.00347559	0.186991	0.393984	0.00464747	0.0446757
ENSG00000247271	11_10903770_C_T	4.10858	0.000257896	0.10693	0.129257	11_10903511_G_A	4.04498	0.000308603	0.144044	0.182301	0.0006499	0.000557006
ENSG00000216775	6_52505030_G_A	-4.10776	0.000258492	-1.09715	0.129564	6_52528118_G_A	3.90826	0.000452894	0.332218	0.215047	0.333543	0.353024
ENSG00000171469	19_9718587_T_C	-4.10739	0.000258767	-0.102045	0.129659	19_9819950_A_G	-2.58676	0.0144406	-0.146179	0.501559	0.00327198	0.0115579
ENSG00000224307	9_132076975_G_C	-4.10649	0.000259425	-0.471113	0.129965	9_132085635_C_T	2.48931	0.0181888	0.672189	0.515676	0.0357182	0.0787079
ENSG00000089006	20_18017175_C_T	-4.10613	0.000259687	-0.113033	0.129976	20_17847864_A_T	-5.47631	4.96776e-06	-0.242397	0.0212992	0.54002	6.97917e-05
ENSG00000161944	17_7018443_C_T	-4.10594	0.000259826	-0.428083	0.129989	17_7045910_T_C	-2.77941	0.00904144	-0.582413	0.467465	0.0443917	0.0876038
ENSG00000100311	22_39573724_C_A	-4.10587	0.000259879	-0.205091	0.129989	22_39662550_C_T	-4.06417	0.000292352	-0.804784	0.178408	0.0131227	0.0392287
ENSG00000129657	17_75103031_G_A	4.10572	0.000259987	0.211204	0.129989	17_75086059_C_T	4.7137	4.55842e-05	0.143388	0.0727586	0.307562	0.000683222
ENSG00000177666	11_763283_C_T	-4.10554	0.000260124	-0.204215	0.129989	11_857345_G_A	-3.11047	0.00390995	-0.240599	0.403454	0.0224208	0.104005
ENSG00000065135	1_110149774_T_A	4.10546	0.000260179	0.0563187	0.129989	1_110163076_A_G	2.7992	0.00860939	0.0501151	0.464076	0.00413081	0.129241
ENSG00000100297	22_35831232_C_G	4.10418	0.000261119	0.214626	0.130327	22_35891102_C_G	2.74091	0.0099405	0.118651	0.474656	0.0563446	0.308747
ENSG00000244055	7_92208365_C_T	-4.10394	0.000261298	-0.168206	0.130327	7_92009279_G_A	-3.05513	0.00451027	-0.10177	0.416909	0.0157883	0.211161
ENSG00000121879	3_178991405_A_G	4.10382	0.000261386	0.0854779	0.130327	3_178801382_A_C	-2.90371	0.00663128	-0.0789062	0.444887	0.00463235	0.0438224
ENSG00000172965	2_112049650_C_T	-4.1037	0.00026148	-0.46884	0.130327	2_112227290_G_T	2.78997	0.00880853	0.332057	0.464821	0.129099	0.378921
ENSG00000175166	3_184124640_G_A	4.10274	0.00026219	0.102361	0.130568	3_183920681_C_T	-3.84088	0.00054647	-0.15592	0.230753	0.00690472	0.107481
ENSG00000184348	6_27706180_G_A	-4.10258	0.000262307	-0.309847	0.1306	6_27873460_C_T	-4.27253	0.000161924	-0.594249	0.137542	0.0708934	0.0368566
ENSG00000188243	13_76093156_C_T	4.10199	0.000262746	0.084358	0.130705	13_76209779_A_C	-4.32355	0.000139987	-0.134648	0.129732	0.516412	0.00725535
ENSG00000133731	8_82553983_A_G	-4.10189	0.000262819	-0.107247	0.130705	8_82681208_T_A	-2.69903	0.0110129	-0.147548	0.48209	0.0059283	0.021411
ENSG00000134283	12_42729891_G_T	-4.10084	0.000263597	-0.0695442	0.130936	12_42778916_C_G	4.08263	0.000277508	0.163423	0.174784	0.00459563	0.0500276
ENSG00000267274	19_12054516_A_C	4.10044	0.000263898	0.165195	0.130936	19_12154448_G_A	-2.72313	0.0103834	-0.316841	0.478024	0.0154633	0.132714
ENSG00000164818	7_870021_G_C	-4.1004	0.000263929	-0.105662	0.130936	7_887628_C_T	2.43221	0.0207801	0.116711	0.524229	0.00677351	0.179375
ENSG00000119673	14_74039653_A_C	-4.10034	0.000263969	-0.348249	0.130936	14_74039653_A_C	-3.98213	0.000368261	-0.30969	0.195233	0.000906072	0.000612335
ENSG00000102900	16_56701294_T_A	4.10026	0.000264029	0.154059	0.130947	16_56936658_A_G	-3.19809	0.00311201	-0.103702	0.383471	0.012672	0.0633901
ENSG00000144589	2_220472596_T_G	4.09947	0.000264622	0.200174	0.131135	2_220429683_G_C	-3.56136	0.00117918	-0.147417	0.295314	0.0118388	0.402497
ENSG00000115750	2_9983686_G_T	4.09931	0.000264745	0.148917	0.131135	2_9983686_G_T	5.79541	1.96414e-06	0.162841	0.0122222	0.000136912	1.84063e-07
ENSG00000160352	19_21171225_T_C	4.09858	0.000265289	0.397714	0.131375	19_21320971_A_C	3.52262	0.00130998	0.201566	0.304114	0.0259872	0.0291589
ENSG00000196792	14_31314890_G_A	4.09802	0.000265705	0.0926893	0.131375	14_31265509_A_G	2.84155	0.00774906	0.103775	0.456245	0.00482159	0.0330533
ENSG00000181929	12_49480402_G_C	-4.09751	0.000266088	-0.131889	0.131375	12_49509967_A_G	3.45708	0.00156374	0.0649002	0.320886	0.0145433	0.060154
ENSG00000206737	1_149216660_G_A	4.09749	0.000266103	0.518953	0.131375	1_149323211_G_A	4.33546	0.000135305	0.556821	0.127304	0.00302148	0.00184924
ENSG00000113966	3_97416939_T_C	-4.0974	0.000266172	-0.124356	0.131375	3_97507310_T_G	-2.86549	0.00729901	-0.432028	0.451445	0.00621701	0.110594
ENSG00000142178	21_44807691_C_T	4.09735	0.000266209	0.792178	0.131375	21_44764895_C_T	-3.75747	0.000688656	-0.344617	0.248158	0.146857	0.154174
ENSG00000156603	11_57441146_G_A	4.09733	0.000266223	0.109113	0.131375	11_57391395_T_C	-3.08158	0.00421319	-0.0685011	0.40925	0.01193	0.199706
ENSG00000198744	1_530639_G_A	4.09723	0.000266301	0.714657	0.131375	1_625586_T_C	3.60237	0.00105454	0.611402	0.286847	0.0104664	0.0103136
ENSG00000163191	1_152029110_T_A	4.09718	0.000266337	0.46627	0.131375	1_152019357_T_C	-2.18493	0.0363307	-0.153533	0.550922	0.0627393	0.0771487
ENSG00000225091	20_37147601_C_G	4.09698	0.000266493	0.46637	0.131416	20_37147601_C_G	2.90746	0.00656892	0.344907	0.444016	0.0126977	0.0128212
ENSG00000242979	5_179335150_T_C	-4.09673	0.000266677	-0.696029	0.131416	5_179453077_A_C	-3.22597	0.00289259	-0.302279	0.375454	0.284542	0.423672
ENSG00000142657	1_10462875_C_T	-4.09518	0.000267851	-0.125893	0.131789	1_10491209_G_A	-2.15542	0.0387551	-0.191074	0.553795	0.0110079	0.241627
ENSG00000119402	9_123492576_G_T	-4.09513	0.000267884	-0.0454373	0.131789	9_123636411_C_T	2.26025	0.0307447	0.134887	0.543048	0.00170639	0.142473
ENSG00000240053	6_31635710_T_C	-4.09493	0.000268034	-0.161862	0.131789	6_31678730_A_G	-2.47903	0.0186319	-0.152217	0.517099	0.0142607	0.0615402
ENSG00000245534	15_60771289_G_A	-4.09491	0.000268053	-0.345326	0.131789	15_60771289_G_A	-5.39065	6.37483e-06	-0.455734	0.0236687	8.77147e-05	5.88521e-06
ENSG00000115677	2_242235710_C_A	-4.09462	0.000268271	-0.0781867	0.131789	2_242278018_A_T	2.65214	0.0123405	0.0951851	0.492042	0.00698052	0.298671
ENSG00000196357	19_36684436_G_A	4.09458	0.000268307	0.114398	0.131789	19_36741710_A_C	-3.04548	0.00462354	-0.250505	0.41988	0.00658674	0.097093
ENSG00000105928	7_24796693_G_C	-4.09401	0.000268732	-0.376811	0.131862	7_24761850_G_T	-2.59579	0.0141322	-0.140496	0.500303	0.0336354	0.0721729
ENSG00000077238	16_27394941_G_T	4.09389	0.000268827	0.0717538	0.131933	16_27376217_A_G	3.11769	0.00383742	0.118987	0.401758	0.00334907	0.197649
ENSG00000196781	9_84221692_A_T	-4.09332	0.000269259	-0.402642	0.131933	9_84204244_T_C	4.65252	5.44005e-05	0.720299	0.0807855	0.000708418	0.000421596
ENSG00000107551	10_45490822_T_C	-4.09324	0.000269322	-0.199798	0.131933	10_45383275_G_A	-3.13985	0.00362287	-0.176735	0.397898	0.0138965	0.0434299
ENSG00000251745	9_37897494_G_C	-4.09319	0.000269361	-1.23775	0.131933	9_38031728_C_T	2.05033	0.0485985	1.44652	0.56308	0.147956	0.176681
ENSG00000243335	7_66068712_C_A	-4.09306	0.000269459	-0.460423	0.131933	7_65998450_T_C	-6.35872	3.85786e-07	-0.293643	0.00521011	0.00517198	2.63074e-07
ENSG00000244480	7_30589936_T_C	-4.09239	0.000269967	-0.16797	0.132211	7_30576222_C_G	-3.011	0.00505074	-0.198517	0.425611	0.0139212	0.0955377
ENSG00000159714	16_67358816_G_A	-4.09218	0.000270125	-0.439818	0.132211	16_67334969_A_G	2.00546	0.0534328	0.437252	0.565683	0.0622051	0.255027
ENSG00000118690	6_109095163_A_G	-4.09217	0.000270133	-0.227896	0.132211	6_109266255_T_C	3.38025	0.00192176	0.282301	0.341756	0.0307184	0.0901739
ENSG00000197841	19_35223754_C_T	4.09182	0.000270403	0.0885084	0.132221	19_35191713_C_G	3.70808	0.000789192	0.206491	0.260546	0.00390331	0.025502
ENSG00000176623	8_87537272_A_G	4.09146	0.000270677	0.145631	0.132221	8_87503421_C_T	4.55581	7.19001e-05	0.117866	0.0934171	0.00204847	0.00012102
ENSG00000221983	19_18700688_T_C	4.09137	0.000270744	0.149182	0.132221	19_18677214_C_T	-2.77603	0.00911731	-0.0853915	0.468293	0.0134264	0.0503838
ENSG00000177989	22_50935385_T_C	-4.09074	0.000271232	-0.354857	0.132313	22_51035427_G_A	-3.24427	0.00275666	-0.320444	0.370653	0.108347	0.47802
ENSG00000124783	6_7429652_T_A	-4.09043	0.000271469	-0.131235	0.132323	6_7260776_G_A	-4.15855	0.000223876	-0.100549	0.160456	0.647504	0.00345487
ENSG00000124256	20_56083606_T_C	-4.09004	0.000271765	-0.962431	0.132374	20_56146299_C_T	-3.41422	0.00175468	-0.295547	0.331454	0.479368	0.563819
ENSG00000135931	2_232049648_G_A	4.0894	0.000272256	0.211899	0.132456	2_232324780_G_A	4.48024	8.93593e-05	0.288873	0.103052	0.1111	0.00866524
ENSG00000148730	10_72115208_C_T	-4.08939	0.000272264	-0.135816	0.132456	10_72272951_A_G	3.54893	0.00121971	0.101868	0.298753	0.0120946	0.108903
ENSG00000144647	3_43221311_T_C	4.08896	0.000272595	0.238593	0.132517	3_43176797_T_G	-4.4555	9.59379e-05	-0.223772	0.106587	0.537932	0.00805477
ENSG00000240606	6_123045656_C_T	-4.08887	0.000272665	-0.55992	0.132517	6_123021401_T_C	-2.61669	0.0134415	-0.207251	0.497214	0.219672	0.406752
ENSG00000146842	7_129798615_C_T	-4.08825	0.000273146	-0.204968	0.132609	7_129803605_C_T	2.90258	0.00665009	0.159236	0.445126	0.0159584	0.040984
ENSG00000136026	12_106781136_T_C	-4.08728	0.000273892	-0.369884	0.132731	12_106607680_C_T	3.53924	0.00125225	0.335673	0.300886	0.0307008	0.036756
ENSG00000067365	16_8702306_C_T	4.08726	0.000273905	0.157503	0.132731	16_8734763_A_G	4.38479	0.000117499	0.184751	0.119259	0.00831033	0.00113874
ENSG00000237398	6_33115606_A_G	-4.08712	0.000274017	-0.959513	0.132741	6_33082635_C_T	-8.87625	3.85001e-10	-2.71474	0.000862153	5.25516e-05	3.48832e-13
ENSG00000259935	15_53009376_A_G	4.08623	0.000274707	0.192039	0.132881	15_52866787_A_G	3.26293	0.0026243	0.694226	0.367526	0.0112312	0.215365
ENSG00000115425	2_217010821_C_A	4.086	0.000274886	0.242045	0.132881	2_216970803_C_G	-3.89736	0.000466894	-0.249256	0.217393	0.01851	0.0467806
ENSG00000176619	19_2549615_C_T	4.08568	0.000275131	0.190814	0.132881	19_2335525_T_C	3.29572	0.00240643	0.177288	0.359399	0.0133504	0.0267877
ENSG00000095585	10_98016507_C_G	-4.08564	0.000275165	-0.218861	0.132881	10_98017540_G_A	-3.57666	0.00113109	-0.170117	0.291613	0.025519	0.0477417
ENSG00000104312	8_90888786_C_T	4.08563	0.000275174	0.193633	0.132881	8_90837630_G_A	-2.84182	0.00774397	-0.0907874	0.456234	0.0429902	0.172417
ENSG00000158042	11_6796183_G_A	4.08545	0.000275311	0.0923281	0.132881	11_6706717_T_C	3.46506	0.0015305	0.0858609	0.319117	0.00270211	0.00763105
ENSG00000163683	4_39585698_G_A	4.08495	0.000275703	0.135544	0.132921	4_39478832_G_A	-3.13837	0.00363687	-0.157898	0.398191	0.0118839	0.0615973
ENSG00000204103	20_39320146_G_T	-4.08491	0.000275732	-0.191554	0.132921	20_39361878_T_C	3.43145	0.0016754	0.126261	0.327754	0.0126065	0.0293891
ENSG00000005243	17_46214168_C_T	4.08432	0.000276193	0.299873	0.133206	17_46214168_C_T	4.10815	0.000258212	0.295856	0.169547	0.000627731	0.000377252
ENSG00000111711	12_21576919_T_C	-4.08425	0.000276247	-0.144498	0.133206	12_21574513_G_T	2.4952	0.0179391	0.0891305	0.514996	0.0113459	0.0394089
ENSG00000156958	15_49751185_G_A	-4.08401	0.000276433	-0.093224	0.133215	15_49692487_C_A	-3.04615	0.00461568	-0.134298	0.419586	0.00522885	0.029943
ENSG00000200522	6_110985212_T_C	-4.08334	0.000276954	-0.642664	0.133389	6_110996555_G_A	-2.12743	0.0411874	-0.440574	0.556549	0.104927	0.147493
ENSG00000065600	1_212587669_G_A	-4.08301	0.000277217	-0.0754203	0.133439	1_212656471_C_T	2.60556	0.0138054	0.118179	0.498618	0.00260781	0.445521
ENSG00000201451	9_136260696_G_C	-4.08243	0.000277667	-0.277188	0.133551	9_136295890_C_G	-3.00648	0.0051094	-0.633746	0.426337	0.0221835	0.323057
ENSG00000134030	18_46389344_A_G	-4.08211	0.000277921	-0.0899623	0.13356	18_46310836_G_A	3.98401	0.000366322	0.131091	0.194693	0.00216663	0.196836
ENSG00000162704	1_183585910_A_G	4.08166	0.000278271	0.150538	0.133647	1_183576236_C_G	5.32993	7.60774e-06	0.0979924	0.02695	0.00733808	8.03935e-06
ENSG00000198740	17_47371037_A_G	4.08151	0.000278387	0.0931853	0.133647	17_47490726_C_T	3.05626	0.00449727	0.259886	0.416438	0.00575128	0.103107
ENSG00000180672	2_206726507_G_T	4.08141	0.000278468	0.342355	0.133647	2_206738110_T_C	3.4905	0.00142893	0.201339	0.312126	0.050429	0.0818702
ENSG00000137161	6_42945584_T_G	4.08117	0.000278659	0.146599	0.133647	6_42859399_A_T	3.22548	0.0028963	0.243884	0.3755	0.00525146	0.0101823
ENSG00000088854	20_3433158_T_C	-4.0811	0.000278717	-0.11064	0.133647	20_3467189_A_G	-3.78658	0.000635356	-0.10741	0.241349	0.0116176	0.0862926
ENSG00000186891	1_1066819_A_G	-4.08083	0.000278923	-0.810126	0.133677	1_1218852_G_T	-2.92987	0.00620778	-0.568317	0.439851	0.335654	0.406474
ENSG00000107581	10_120720556_C_T	-4.08009	0.000279513	-0.185617	0.133777	10_120845118_C_G	2.59839	0.0140444	0.212326	0.499938	0.024351	0.123801
ENSG00000271646	4_185458717_G_A	-4.07996	0.000279613	-0.286821	0.133777	4_185332571_T_C	-2.48707	0.0182844	-0.144703	0.515688	0.0623762	0.221061
ENSG00000268965	17_76433898_C_T	-4.07968	0.000279836	-0.615475	0.133877	17_76521526_T_C	3.56681	0.00116183	0.30083	0.294405	0.148789	0.222911
ENSG00000048342	4_15448028_T_C	-4.07963	0.000279873	-0.178299	0.133877	4_15668508_C_T	-3.28867	0.00245178	-0.401192	0.360946	0.0109235	0.0253325
ENSG00000163110	4_95327667_G_A	4.07939	0.000280059	0.146259	0.133947	4_95625552_G_A	-2.57179	0.0149659	-0.0745199	0.503338	0.016077	0.0749755
ENSG00000207389	1_17115797_C_A	-4.07888	0.000280462	-0.628459	0.134078	1_16973841_G_A	3.82745	0.000567246	0.581828	0.232747	0.00673838	0.00640011
ENSG00000166532	12_8828383_T_C	4.07856	0.000280719	0.254064	0.134128	12_8737122_G_A	2.35881	0.0246051	0.11858	0.533226	0.0735714	0.188803
ENSG00000155111	6_110831562_G_C	4.078	0.000281162	0.108372	0.134184	6_111210420_T_C	3.70885	0.000787526	0.108548	0.260358	0.00360211	0.434855
ENSG00000109756	4_160152565_A_G	4.07799	0.000281172	0.0564031	0.134184	4_160182494_G_A	3.10417	0.0039742	0.150466	0.404366	0.00273272	0.0387885
ENSG00000197822	5_68923415_G_A	-4.07791	0.000281238	-1.67871	0.134184	5_68887609_T_A	-2.79628	0.00867197	-0.779933	0.464499	0.50006	0.512876
ENSG00000104356	8_99156606_C_T	-4.07777	0.000281343	-0.359591	0.134184	8_99117947_A_G	-3.20719	0.0030387	-0.265795	0.381176	0.0330265	0.0443004
ENSG00000213465	11_64779612_A_T	-4.07742	0.000281623	-0.179094	0.134191	11_64792839_A_G	3.41837	0.00173528	0.166194	0.33119	0.0165753	0.042447
ENSG00000171509	4_159356026_G_T	-4.0773	0.000281717	-0.61349	0.134191	4_159667674_C_A	2.99279	0.00529115	0.491333	0.429138	0.283148	0.361318
ENSG00000103111	16_77220446_G_C	-4.07726	0.000281752	-0.109597	0.134191	16_77203585_A_G	-3.48794	0.00143885	-0.137057	0.31284	0.010023	0.205519
ENSG00000113387	5_32526630_C_T	-4.07665	0.000282238	-0.0892066	0.13423	5_32672263_G_A	-4.21413	0.000191202	-0.105707	0.149557	0.349422	0.00539826
ENSG00000007944	6_16124582_C_T	4.07662	0.000282264	0.387305	0.13423	6_16226158_G_A	-2.54129	0.0160907	-0.173843	0.508197	0.101124	0.150751
ENSG00000152242	18_43805661_T_C	-4.07502	0.000283536	-0.0401712	0.134623	18_43882652_C_A	-2.43067	0.0208545	-0.0568766	0.524605	0.00196417	0.0817301
ENSG00000157240	7_90987617_A_G	-4.07426	0.000284147	-0.221787	0.134916	7_90946664_C_T	3.37972	0.00192449	0.23184	0.341756	0.0420792	0.235828
ENSG00000184436	22_21379106_G_C	4.07365	0.000284638	0.0585868	0.134988	22_21422041_T_C	2.59856	0.0140387	0.102161	0.499938	0.00249687	0.258239
ENSG00000063854	16_1853701_C_T	4.07359	0.000284683	0.129484	0.134988	16_1853959_G_A	4.56829	6.93619e-05	0.243772	0.0918168	0.0238571	0.00221172
ENSG00000163918	3_186493313_T_G	-4.07334	0.000284883	-0.147908	0.134988	3_186537378_G_A	-3.44781	0.00160329	-0.406009	0.323443	0.0147405	0.339384
ENSG00000131067	20_33358499_T_A	-4.07313	0.000285056	-0.154652	0.134988	20_33434423_C_G	-3.84615	0.000538504	-0.346767	0.229586	0.00459058	0.193983
ENSG00000207865	1_9230968_T_C	4.07307	0.000285103	0.360741	0.134988	1_9248136_G_A	2.59685	0.0140965	0.245784	0.50013	0.0855605	0.302855
ENSG00000011243	19_15595022_C_T	4.07303	0.000285133	0.200084	0.134988	19_15619880_T_C	3.14464	0.00357802	0.212955	0.396831	0.0149214	0.499067
ENSG00000184588	1_66873825_C_T	4.07289	0.000285248	0.300372	0.134997	1_66496139_G_T	-3.56163	0.00117833	-0.125602	0.295314	0.0952819	0.309608
ENSG00000187994	19_39360720_A_G	4.07258	0.000285497	0.310044	0.135026	19_39288593_C_G	3.06766	0.00436716	0.407673	0.413171	0.020779	0.213217
ENSG00000163106	4_95236589_G_T	-4.07212	0.000285869	-1.02583	0.135112	4_95125990_A_C	3.61191	0.0010274	1.10759	0.284023	0.11519	0.122381
ENSG00000131507	5_141421455_C_T	-4.07198	0.000285978	-0.195793	0.135112	5_141441917_C_T	3.19854	0.00310839	0.0758514	0.383471	0.029366	0.132475
ENSG00000091622	17_6485866_G_A	-4.07186	0.000286079	-0.48744	0.135112	17_6469793_G_A	-6.57194	2.0948e-07	-1.04707	0.00302695	0.0181513	9.4703e-06
ENSG00000228857	2_114678750_A_G	-4.0717	0.000286207	-0.288489	0.135141	2_114570533_C_T	3.09084	0.00411368	0.327579	0.406869	0.0505418	0.493929
ENSG00000177426	18_3351974_A_G	-4.07104	0.000286739	-0.103341	0.13523	18_3361847_G_A	-3.66827	0.000880469	-0.21318	0.271855	0.0112978	0.12617
ENSG00000168899	2_85754578_A_T	-4.07047	0.000287202	-0.392529	0.1354	2_85744348_C_G	2.90845	0.00655259	0.278824	0.443887	0.0937408	0.480208
ENSG00000270055	15_30713140_A_G	-4.06991	0.000287653	-0.513144	0.135437	15_30785323_G_A	-3.62293	0.000996914	-0.856593	0.282488	0.02759	0.0305191
ENSG00000100714	14_64839765_G_A	-4.06982	0.000287732	-0.110726	0.135437	14_64763653_A_G	2.16504	0.0379495	0.105183	0.553143	0.0100295	0.162287
ENSG00000213197	2_153227756_T_G	4.06931	0.000288144	0.56162	0.135574	2_153245638_C_G	2.95005	0.00589863	0.188412	0.435297	0.241654	0.282154
ENSG00000122359	10_81897257_A_T	-4.0693	0.000288149	-0.118098	0.135574	10_82004289_T_C	-2.46801	0.0191184	-0.0772054	0.518311	0.0106901	0.417964
ENSG00000134262	1_114424992_C_G	4.06858	0.000288737	0.0919195	0.135583	1_114467098_C_T	-2.49017	0.0181521	-0.230693	0.515676	0.00525264	0.0496789
ENSG00000188938	9_96163221_A_G	-4.06801	0.000289204	-0.106197	0.135772	9_96216089_G_A	-3.36568	0.00199798	-0.137524	0.344571	0.00511115	0.0217421
ENSG00000175854	9_130957322_C_A	4.06752	0.000289599	0.120835	0.135849	9_131051316_G_A	3.06523	0.00439456	0.263051	0.41381	0.00736555	0.0420581
ENSG00000196782	4_140842587_A_C	-4.06747	0.000289641	-0.142351	0.135849	4_140755246_A_G	-3.76452	0.000675354	-0.216195	0.246411	0.00769836	0.133952
ENSG00000248693	5_18783830_C_T	4.06709	0.000289949	0.610731	0.135877	5_18673835_G_A	-2.78083	0.00900976	-0.287992	0.467041	0.20596	0.489301
ENSG00000213741	14_50011442_G_A	4.0668	0.000290189	0.132053	0.135905	14_50013822_C_T	3.49451	0.00141353	0.0773435	0.311617	0.00871155	0.0259864
ENSG00000189283	3_60120243_A_G	4.06631	0.000290592	0.125491	0.135982	3_59991569_A_C	3.13579	0.00366132	0.125186	0.398323	0.00953785	0.0421533
ENSG00000075240	22_47048124_G_A	4.06618	0.000290702	0.306428	0.135982	22_47079400_G_A	3.9066	0.000454993	0.1896	0.215193	0.0466781	0.133371
ENSG00000229160	2_38384570_T_C	4.06543	0.000291312	0.715328	0.136271	2_38374567_C_T	-2.40946	0.0219033	-0.724906	0.528132	0.118345	0.187219
ENSG00000145495	5_10284705_C_T	-4.06481	0.000291824	-0.192654	0.136499	5_10258512_G_A	-2.47479	0.018818	-0.146321	0.517554	0.0159135	0.469282
ENSG00000104870	19_49925667_G_T	-4.06452	0.000292064	-0.113618	0.136547	19_49965131_G_A	-2.94772	0.00593353	-0.123303	0.435738	0.0130839	0.111947
ENSG00000103018	16_69435410_A_G	-4.06434	0.000292215	-0.0912103	0.136575	16_69462999_A_T	-2.01831	0.0520069	-0.0544658	0.565047	0.00633351	0.0702185
ENSG00000168434	16_23466377_T_C	4.06407	0.000292434	0.133269	0.136623	16_23314851_A_C	2.826	0.00805525	0.0933075	0.458727	0.0146987	0.140023
ENSG00000176915	12_133396122_G_A	4.06391	0.000292562	0.107164	0.136631	12_133340853_A_T	5.53307	4.21112e-06	0.209809	0.0198454	0.0099453	1.92556e-05
ENSG00000023041	10_114240238_G_A	4.06324	0.000293121	0.0737727	0.136719	10_114203593_C_T	-3.65392	0.000915807	-0.119532	0.275892	0.00287538	0.263632
ENSG00000133195	17_70920838_G_A	4.06307	0.000293255	0.174276	0.136787	17_70710015_C_T	3.13815	0.00363888	0.134687	0.398191	0.0193436	0.471771
ENSG00000126861	17_29591152_C_G	-4.06274	0.000293536	-1.26299	0.136795	17_29505609_C_T	-2.75282	0.00965395	-0.503	0.472975	0.437528	0.456859
ENSG00000171466	19_9711929_C_T	4.06161	0.000294465	0.219843	0.137213	19_9757898_C_T	-3.31443	0.00228995	-0.168185	0.354472	0.0406279	0.202353
ENSG00000248592	3_52929072_G_A	4.06156	0.000294509	0.326025	0.137213	3_52822509_G_C	3.22677	0.00288647	0.150601	0.375237	0.0260822	0.0309617
ENSG00000238835	5_82434064_A_C	-4.06154	0.000294523	-0.493633	0.137213	5_82260131_T_G	2.14427	0.0397081	0.238029	0.554898	0.059471	0.176423
ENSG00000267575	19_28230624_A_C	-4.06149	0.000294566	-0.1284	0.137213	19_28230624_A_C	-3.28612	0.00246836	-0.151123	0.361571	0.00166378	0.00206773
ENSG00000215458	21_45243000_G_A	4.06137	0.000294667	0.3662	0.137213	21_45243519_C_A	-3.41799	0.00173704	-0.408481	0.331217	0.0608452	0.0893348
ENSG00000267263	17_75542035_A_G	4.06117	0.000294834	0.349278	0.137241	17_75451333_T_C	-3.49233	0.00142191	-1.15927	0.312108	0.031141	0.0449301
ENSG00000270696	2_75928122_G_C	4.06092	0.000295042	0.174951	0.137276	2_75907351_T_C	2.60828	0.0137156	0.279454	0.498292	0.0141045	0.0561064
ENSG00000256751	12_14679798_C_T	-4.06076	0.000295179	-0.294608	0.137276	12_14681601_G_A	-3.37553	0.00194615	-0.341658	0.342991	0.00852967	0.0102314
ENSG00000126870	7_158651087_G_A	-4.06058	0.000295329	-0.154489	0.137315	7_158711950_T_G	3.33799	0.00215099	0.416544	0.34821	0.0128818	0.060525
ENSG00000103528	16_19243587_C_T	4.06037	0.0002955	0.297274	0.137315	16_19281719_G_A	3.34499	0.00211127	0.260891	0.346834	0.0290102	0.0396265
ENSG00000152518	2_43361560_G_T	-4.0603	0.000295561	-0.130074	0.137315	2_43353230_C_T	-2.29895	0.028186	-0.0726652	0.539503	0.0133611	0.0606688
ENSG00000071242	6_167052842_T_C	-4.06005	0.000295771	-0.253234	0.137315	6_166982506_A_G	-4.26486	0.000165498	-0.275486	0.139077	0.160871	0.0196
ENSG00000116133	1_55248702_C_A	-4.05999	0.000295815	-0.245162	0.137315	1_55424745_C_A	-2.87296	0.00716384	-0.274598	0.450485	0.0282935	0.0890451
ENSG00000106100	7_30544688_A_T	4.05968	0.000296074	0.168942	0.137342	7_30521761_C_T	-3.80092	0.000610603	-0.261209	0.239384	0.00718147	0.110025
ENSG00000169203	16_29469934_C_T	4.05871	0.000296883	0.352939	0.137516	16_29417719_G_A	2.83443	0.00788782	0.281846	0.457267	0.0495311	0.0752631
ENSG00000112992	5_43530035_G_C	-4.05835	0.000297185	-0.0855176	0.137516	5_43608323_G_A	2.86786	0.00725585	0.164916	0.451378	0.00790807	0.109037
ENSG00000140199	15_34645422_A_G	4.05782	0.000297636	0.0882079	0.137583	15_34631927_T_C	5.94693	1.26571e-06	0.320425	0.00996518	0.122648	1.722e-05
ENSG00000047188	5_112950805_A_G	4.05751	0.000297895	0.0727823	0.137611	5_112881726_C_T	3.02163	0.00491524	0.130804	0.423438	0.00324101	0.191627
ENSG00000169976	6_144318998_T_C	4.057	0.000298319	0.0706419	0.137717	6_144337541_C_G	-2.02481	0.0512984	-0.102853	0.564852	0.00199059	0.314371
ENSG00000170473	12_56222968_C_G	-4.05661	0.00029865	-0.0791408	0.13776	12_56298840_C_G	-4.73069	4.33991e-05	-0.118298	0.0701343	0.791996	0.000417462
ENSG00000092148	14_31543518_G_A	-4.05652	0.000298724	-0.110509	0.13776	14_31651648_C_T	-3.94398	0.000409827	-0.157588	0.205746	0.00243628	0.00453167
ENSG00000174775	11_484204_G_A	4.05632	0.000298893	0.119421	0.13776	11_619789_G_T	-4.35049	0.000129614	-0.18409	0.125276	0.0522364	0.00467697
ENSG00000254233	4_185451159_T_C	-4.05509	0.000299929	-0.430021	0.138042	4_185458566_A_G	2.83315	0.00791298	0.153474	0.457485	0.146446	0.5037
ENSG00000078808	1_1140435_G_T	-4.05491	0.000300086	-0.0884598	0.138042	1_1218852_G_T	-2.31798	0.0269993	-0.128525	0.537312	0.0069864	0.0704954
ENSG00000158864	1_161273648_T_C	-4.05488	0.000300112	-0.173465	0.138042	1_161140119_A_C	-2.86739	0.00726444	-0.0750891	0.451378	0.00885617	0.0123503
ENSG00000207513	1_16923871_A_G	4.05411	0.00030076	0.633955	0.138042	1_16990872_C_T	4.46324	9.38319e-05	0.704684	0.105295	0.0775759	0.0312493
ENSG00000257261	12_46798900_A_G	4.05407	0.000300793	0.246461	0.138042	12_46748965_C_G	3.31156	0.00230748	0.28345	0.355017	0.0161325	0.0226171
ENSG00000157379	14_24667051_C_T	4.05404	0.000300819	0.19935	0.138042	14_24754023_A_G	-2.73189	0.010163	-0.109197	0.476046	0.029448	0.136569
ENSG00000181274	10_99134923_C_T	4.05165	0.000302851	0.140661	0.138701	10_99001779_A_T	-2.93042	0.00619913	-0.153269	0.439784	0.00950389	0.029309
ENSG00000172889	9_139549160_G_C	-4.05149	0.000302994	-0.289631	0.138728	9_139535238_C_T	4.82394	3.31277e-05	0.308613	0.0598857	0.0184546	0.000988212
ENSG00000230487	7_1610848_A_C	4.05114	0.000303287	0.38997	0.138821	7_1630047_G_A	3.41757	0.00173898	0.165881	0.331217	0.0422853	0.175128
ENSG00000196839	20_43347566_A_G	4.05095	0.000303454	0.143816	0.138821	20_43272585_C_T	3.1826	0.00324076	0.168345	0.386921	0.0109718	0.0485232
ENSG00000188283	19_37779902_G_C	-4.05044	0.000303892	-0.123111	0.138986	19_37650983_C_A	-4.15162	0.000228318	-0.341613	0.161322	0.391178	0.0679066
ENSG00000203747	1_161664060_A_T	4.05005	0.000304221	0.248697	0.138987	1_161698019_G_C	-3.11508	0.00386347	-0.264252	0.402673	0.0282222	0.0454334
ENSG00000171223	19_12918575_G_A	4.05004	0.000304229	0.219101	0.138987	19_12860986_A_G	2.6477	0.0124736	0.256066	0.492709	0.0441538	0.343717
ENSG00000182400	14_39535756_A_C	-4.04995	0.000304313	-0.126311	0.138987	14_39664767_C_T	-2.60278	0.0138975	-0.115053	0.499151	0.010607	0.0572357
ENSG00000114867	3_184094183_G_A	4.04958	0.000304629	0.0941969	0.139073	3_184150488_A_G	3.69455	0.000819138	0.220537	0.264327	0.00887886	0.112728
ENSG00000198853	9_35556250_C_G	4.04925	0.00030491	0.1427	0.139139	9_35568803_G_A	3.32009	0.0022558	0.303284	0.352991	0.00686151	0.0148749
ENSG00000123870	19_53136910_C_T	4.04858	0.000305482	0.150633	0.139303	19_53104601_C_G	-3.93928	0.000415255	-0.18236	0.20732	0.0109211	0.0312435
ENSG00000017260	3_130500511_C_T	-4.04835	0.000305687	-0.179612	0.139389	3_130555052_T_G	-2.61692	0.013434	-0.0635551	0.497195	0.0433593	0.13921
ENSG00000121406	19_58126714_T_A	4.04818	0.000305829	0.123441	0.139395	19_57969887_A_C	-3.48249	0.00146021	-0.332468	0.31423	0.00688882	0.0224103
ENSG00000163964	3_196440527_G_A	-4.04797	0.000306011	-0.130268	0.1395	3_196379956_G_A	3.71145	0.000781896	0.2982	0.259742	0.00670847	0.0190489
ENSG00000154945	17_48818084_T_C	-4.04744	0.000306467	-0.104555	0.139566	17_48712705_A_G	-3.53709	0.00125955	-0.0548138	0.301714	0.0169247	0.359007
ENSG00000166803	15_64662456_T_G	-4.04729	0.000306597	-0.15385	0.139632	15_64726264_C_T	2.6335	0.0129086	0.47718	0.494401	0.00633412	0.211035
ENSG00000090659	19_7763878_C_T	-4.047	0.000306846	-0.26745	0.139665	19_7863358_T_C	3.89032	0.000476153	0.658957	0.219134	0.0363671	0.104862
ENSG00000067601	7_66779313_C_T	4.04696	0.000306888	0.134843	0.139665	7_66718632_G_T	-3.51708	0.00132979	-0.3865	0.30514	0.0115099	0.0510827
ENSG00000170017	3_105327805_G_A	4.04667	0.000307134	0.343924	0.139737	3_105328255_T_C	4.19669	0.000200912	0.266194	0.152816	0.00118904	0.000520159
ENSG00000105202	19_40329478_T_C	-4.04657	0.000307219	-0.118375	0.139737	19_40276203_G_T	4.18207	0.00020943	0.253108	0.15561	0.387281	0.0315949
ENSG00000106785	9_100871028_A_C	4.04617	0.000307567	0.480605	0.139861	9_100871068_T_C	4.26714	0.000164431	0.317763	0.138757	0.00617803	0.00226871
ENSG00000269928	17_8164352_A_C	-4.04497	0.000308612	-0.257144	0.14026	17_8052363_T_C	4.82249	3.32675e-05	0.492676	0.0598857	0.0225782	0.00396024
ENSG00000207003	19_45513553_G_A	-4.04483	0.000308732	-0.812158	0.140306	19_45535310_A_G	3.18252	0.00324144	0.528909	0.386921	0.135268	0.149551
ENSG00000237980	1_212902901_G_A	-4.04448	0.000309039	-0.958992	0.14039	1_212805326_G_A	3.30453	0.0023509	0.241354	0.356908	0.466215	0.493682
ENSG00000169604	2_69348271_T_C	-4.04407	0.000309396	-1.22981	0.140416	2_69238321_T_C	-3.00904	0.00507614	-0.752247	0.425726	0.0953719	0.0949333
ENSG00000101126	20_49505339_A_G	4.04371	0.000309706	0.122766	0.140501	20_49503973_G_A	3.18366	0.0032318	0.123386	0.386921	0.00462944	0.0106152
ENSG00000137462	4_154567502_C_T	4.04341	0.000309972	0.344889	0.140566	4_154585922_G_A	-3.862	0.000515267	-0.237011	0.226625	0.0587373	0.224188
ENSG00000025796	6_108309197_G_A	4.04304	0.000310295	0.0800946	0.140591	6_108316139_C_G	-2.92629	0.00626412	-0.1916	0.440392	0.00476136	0.10021
ENSG00000142156	21_47475753_A_G	4.04292	0.000310399	0.443073	0.140591	21_47405450_G_A	3.66683	0.000883947	0.561744	0.272445	0.01043	0.0107063
ENSG00000198538	19_53419594_T_A	4.04273	0.000310567	0.165323	0.140591	19_53426612_C_T	-4.3576	0.000127007	-0.147975	0.124042	0.657946	0.00508483
ENSG00000188186	7_99695131_G_A	4.04272	0.00031057	0.104544	0.140591	7_99718776_C_T	2.19012	0.0359184	0.146804	0.550352	0.00656692	0.0476269
ENSG00000111052	12_81331258_G_A	-4.04236	0.000310888	-0.715736	0.140695	12_81114447_G_A	2.34862	0.0251839	0.432408	0.534434	0.190758	0.238117
ENSG00000131375	3_15259865_A_G	-4.0417	0.000311467	-0.171648	0.140838	3_15171065_C_T	-2.81897	0.00819726	-0.138879	0.460091	0.0207483	0.0544525
ENSG00000142556	19_52512439_A_G	4.04142	0.000311708	0.108461	0.140845	19_52620269_G_A	2.23525	0.0325068	0.151644	0.545375	0.00651092	0.0270824
ENSG00000160055	1_32705115_C_T	-4.04073	0.000312315	-0.144441	0.141124	1_32766292_A_G	1.85548	0.0727591	0.123303	0.570696	0.0116732	0.073377
ENSG00000189077	7_75546217_A_G	-4.03964	0.000313281	-0.172245	0.141336	7_75622281_C_T	7.92661	4.78906e-09	0.988761	0.000862153	0.0221259	1.73444e-09
ENSG00000054148	9_139754817_C_G	4.03929	0.000313589	0.247159	0.141336	9_139662396_C_G	2.82972	0.00798096	0.138716	0.458145	0.0408925	0.0939777
ENSG00000266835	18_3536359_G_T	4.03902	0.000313826	0.244779	0.141336	18_3498066_T_C	-2.99873	0.00521153	-0.195025	0.428172	0.0492093	0.149993
ENSG00000136108	13_52993412_G_A	-4.03895	0.000313889	-0.193694	0.141336	13_53030565_G_A	-5.48386	4.85966e-06	-0.25944	0.0209746	0.000313519	3.14522e-06
ENSG00000183748	10_17929549_T_C	-4.03892	0.000313914	-0.372478	0.141336	10_17862745_A_T	-5.2998	8.30552e-06	-0.520914	0.0286418	9.82541e-05	1.11374e-05
ENSG00000131873	15_101631433_G_A	4.03881	0.000314011	0.163026	0.141336	15_101693944_A_G	3.9945	0.000355688	0.135433	0.191988	0.0400098	0.262899
ENSG00000172992	17_43161114_G_A	-4.03854	0.000314252	-0.0728005	0.141387	17_43147275_G_A	-3.36228	0.00201619	-0.135086	0.344967	0.00222392	0.00746813
ENSG00000166266	11_107863730_C_T	-4.03842	0.000314353	-0.0750916	0.141387	11_108060324_G_A	-2.05469	0.0481506	-0.0639139	0.562678	0.00445534	0.0472872
ENSG00000141391	18_12439062_A_C	4.03783	0.000314874	0.283562	0.141535	18_12443445_A_G	-2.54038	0.0161253	-0.371994	0.508357	0.0368787	0.123837
ENSG00000122512	7_6028647_C_T	4.03768	0.000315009	0.0646777	0.141535	7_6106090_G_A	-3.77758	0.000651395	-0.15565	0.243889	0.00385821	0.229405
ENSG00000198466	19_58365661_C_A	4.03726	0.000315386	0.143176	0.141638	19_58394684_C_T	-3.37872	0.00192961	-0.233215	0.342006	0.0169297	0.11189
ENSG00000196502	16_28617128_T_C	-4.03688	0.00031572	-0.463672	0.141702	16_28673488_T_C	-3.4481	0.00160204	-0.481892	0.323443	0.00831649	0.00767762
ENSG00000185917	21_37506102_A_C	4.03614	0.000316381	0.0663428	0.141803	21_37317880_C_T	-3.55731	0.00119226	-0.0958701	0.296079	0.00371422	0.0410266
ENSG00000146425	6_159153925_T_C	4.03595	0.000316546	0.137905	0.141803	6_159026008_C_T	-2.73451	0.0100978	-0.0873847	0.47564	0.0150183	0.368221
ENSG00000175110	3_138781710_T_C	4.03592	0.000316574	0.0557588	0.141803	3_138709332_A_G	-3.46712	0.00152203	-0.154518	0.318714	0.00311005	0.0664783
ENSG00000111859	6_11178511_T_C	-4.03585	0.000316643	-0.429045	0.141803	6_11266157_G_A	-3.43491	0.00165988	-0.246481	0.326929	0.106907	0.171959
ENSG00000163661	3_157145053_G_A	4.03517	0.000317244	0.558832	0.141944	3_157188644_G_A	2.43103	0.0208371	0.345306	0.524539	0.254353	0.41488
ENSG00000159921	9_36133251_T_C	-4.03485	0.000317529	-0.124547	0.141969	9_36322716_G_C	-3.23342	0.0028365	-0.0839988	0.373361	0.00587871	0.0137346
ENSG00000259758	8_141501961_G_A	4.03458	0.000317774	0.106432	0.141975	8_141488419_G_A	2.67458	0.0116875	0.243774	0.487594	0.00487041	0.423903
ENSG00000100106	22_38093252_C_G	4.03363	0.000318626	0.105068	0.142175	22_38069068_C_A	-2.85903	0.00741811	-0.185392	0.452629	0.0117837	0.183406
ENSG00000114739	3_38537671_T_G	-4.03319	0.000319017	-0.0979245	0.142238	3_38631423_T_G	-3.40025	0.00182163	-0.209666	0.336174	0.00229689	0.00418298
ENSG00000174307	1_201336028_G_C	4.03299	0.000319197	0.645598	0.142244	1_201435303_G_A	3.26332	0.00262161	0.384668	0.367478	0.120819	0.144783
ENSG00000025770	22_50964153_C_T	4.03261	0.000319536	0.129602	0.142255	22_50950175_C_T	3.36797	0.00198583	0.315338	0.344252	0.0127458	0.117267
ENSG00000135924	2_220070301_G_T	4.03255	0.000319599	0.160303	0.142255	2_220238496_A_G	2.45342	0.0197802	0.104719	0.520954	0.0242455	0.122037
ENSG00000173418	20_20102973_T_C	-4.03234	0.000319786	-0.0863894	0.142319	20_20026427_A_T	-4.08783	0.000273465	-0.132477	0.174064	0.379297	0.0144932
ENSG00000133657	3_194219566_G_A	-4.03216	0.000319947	-0.175583	0.142344	3_194040014_G_A	2.90792	0.00656127	0.235824	0.443954	0.042006	0.338547
ENSG00000104852	19_49669188_T_C	4.03169	0.000320366	0.216651	0.142523	19_49702964_A_G	2.73801	0.0100117	0.212329	0.475425	0.0154688	0.0259262
ENSG00000154099	16_84250568_T_C	4.03144	0.000320595	1.15346	0.142559	16_84212571_C_A	4.03045	0.000321492	0.506362	0.185145	0.418139	0.433823
ENSG00000239282	22_30658082_T_C	4.03138	0.000320645	0.22738	0.142559	22_30614437_G_A	3.56498	0.00116763	0.392617	0.294977	0.00964625	0.0134955
ENSG00000228340	20_58614853_A_G	-4.03137	0.000320658	-0.566069	0.142559	20_58582109_C_T	-3.663	0.000893306	-0.773304	0.274213	0.101066	0.117428
ENSG00000160712	1_154475330_A_T	-4.03127	0.000320747	-0.0807449	0.142584	1_154420032_C_T	-2.27744	0.0295833	-0.159122	0.541834	0.00522191	0.306209
ENSG00000189045	5_74978857_A_G	4.03012	0.000321791	0.414011	0.142928	5_74930427_G_A	-3.33256	0.00218227	-0.273293	0.34974	0.249266	0.500526
ENSG00000215912	1_2724699_G_A	-4.02992	0.000321972	-0.217543	0.142928	1_2625935_A_C	3.20611	0.00304734	0.464934	0.381601	0.0223399	0.0754946
ENSG00000106003	7_2574128_C_T	-4.02989	0.000321996	-0.203218	0.142928	7_2546543_G_A	-3.53483	0.00126733	-0.328103	0.302019	0.0352666	0.230539
ENSG00000201264	4_151953882_C_T	4.02975	0.000322126	0.486659	0.14301	4_151941234_A_G	-2.93587	0.00611422	-0.948644	0.438214	0.110702	0.451026
ENSG00000129521	14_34842221_A_T	-4.02903	0.000322779	-0.803838	0.143213	14_34363618_C_G	3.87407	0.000498233	0.701645	0.223403	0.328469	0.409877
ENSG00000198203	2_108886551_C_T	4.02895	0.000322851	0.937281	0.143213	2_108904340_G_A	5.39997	6.2041e-06	0.907778	0.0232954	0.000145987	2.77276e-05
ENSG00000075303	7_87366800_C_T	-4.02822	0.000323514	-0.173228	0.143344	7_87592629_C_G	-2.64897	0.0124355	-0.321183	0.49249	0.0137268	0.0845061
ENSG00000152642	3_32216806_T_G	-4.02816	0.000323572	-0.193559	0.143344	3_32050970_A_G	-2.95192	0.00587071	-0.51549	0.435278	0.0186014	0.0611618
ENSG00000042753	19_47357875_A_G	-4.02783	0.000323873	-0.121719	0.143344	19_47392744_A_T	-5.30937	8.07713e-06	-0.187348	0.0277694	0.00934129	3.70254e-05
ENSG00000253535	8_24554372_G_C	-4.02757	0.000324106	-0.771461	0.14335	8_24419775_C_A	-3.5796	0.00112209	-0.477419	0.291083	0.332149	0.413754
ENSG00000214046	19_16807428_C_G	-4.02703	0.000324597	-0.0762944	0.143384	19_16796182_G_A	-3.2408	0.00278194	-0.0871533	0.371763	0.0019482	0.00536807
ENSG00000105372	19_42305985_C_T	-4.02676	0.000324845	-0.138655	0.143384	19_42326921_G_A	-3.4287	0.00168782	-0.122976	0.328327	0.00464458	0.00728466
ENSG00000159189	1_22962414_A_T	-4.02671	0.000324889	-0.457995	0.143384	1_22954372_C_A	3.57225	0.00114477	0.172921	0.292512	0.0697592	0.0855382
ENSG00000113282	5_157324449_C_T	4.02648	0.000325103	0.0853332	0.143428	5_157200043_G_A	2.86713	0.0072692	0.0838023	0.451378	0.0067243	0.0682789
ENSG00000146192	6_36976466_C_T	-4.02632	0.000325249	-0.270516	0.143452	6_37074587_G_A	3.79206	0.000625784	0.242999	0.241201	0.101983	0.281163
ENSG00000146918	7_158585465_T_G	4.02604	0.000325502	0.237746	0.143496	7_158340787_A_G	4.95795	2.24541e-05	0.52827	0.0466453	0.394724	0.0110352
ENSG00000267895	19_51632705_C_T	4.02579	0.000325733	0.223855	0.143511	19_51693177_C_T	3.09378	0.00408251	1.23199	0.40672	0.021284	0.0496356
ENSG00000129566	14_20743269_T_C	4.02579	0.000325738	0.0942066	0.143511	14_20881527_T_C	-5.06642	1.63819e-05	-0.137188	0.0385605	0.496201	0.000197006
ENSG00000108106	19_55975042_G_T	4.02572	0.000325796	0.300882	0.143511	19_55900869_G_A	-3.57909	0.00112363	-0.122755	0.291168	0.074916	0.297653
ENSG00000253190	8_66929026_C_G	4.0255	0.000326002	0.773006	0.143516	8_66955651_A_G	-3.33492	0.00216862	-0.454674	0.348864	0.263188	0.376595
ENSG00000120586	10_18084439_C_A	-4.02518	0.000326292	-1.32977	0.143556	10_18121642_C_A	-3.89642	0.00046812	-1.44579	0.217462	0.00820703	0.00767921
ENSG00000117174	1_86219963_C_T	4.0251	0.00032637	0.0692108	0.143556	1_86036573_G_T	2.63377	0.0129002	0.120107	0.494401	0.00391304	0.0532879
ENSG00000083838	19_59050873_T_G	4.02474	0.000326698	0.093001	0.143556	19_59015947_G_C	-3.7965	0.000618135	-0.266804	0.240585	0.00591511	0.0472546
ENSG00000131584	1_1269986_G_A	4.02474	0.000326698	0.184548	0.143556	1_1310074_G_C	-4.44612	9.85569e-05	-0.255594	0.10837	0.0809553	0.00611065
ENSG00000160310	21_48117130_C_A	4.02428	0.000327119	0.136869	0.143599	21_48117130_C_A	4.26314	0.000166314	0.201105	0.139328	0.000547103	0.000224693
ENSG00000102595	13_96497992_A_G	-4.02394	0.000327436	-0.195416	0.143724	13_96360294_C_A	-5.44824	5.39071e-06	-0.406945	0.021744	0.015302	9.43817e-05
ENSG00000239899	2_11722012_C_G	4.02377	0.000327588	0.202714	0.143724	2_11662761_A_G	2.83842	0.00780976	0.169102	0.45634	0.0478438	0.139044
ENSG00000156795	8_124543368_C_T	-4.02353	0.000327816	-0.243518	0.143772	8_124379755_C_T	-2.66574	0.0119408	-0.181204	0.489472	0.0344382	0.126859
ENSG00000269019	19_19029013_A_G	-4.02348	0.000327861	-0.184117	0.143772	19_19015491_C_T	-2.79171	0.00877076	-0.410585	0.464741	0.0209262	0.0816862
ENSG00000223188	9_132896979_T_C	-4.02318	0.000328138	-0.280371	0.143802	9_132965419_T_A	-3.75705	0.000689461	-0.413381	0.248158	0.0351402	0.334351
ENSG00000265681	18_46928267_G_A	4.02309	0.000328222	0.187497	0.143802	18_47111562_G_A	-1.89427	0.0672578	-0.130491	0.569859	0.024098	0.0661769
ENSG00000196935	12_64387329_A_G	-4.02283	0.000328455	-0.286518	0.143802	12_64389130_C_A	-3.66754	0.000882241	-0.316592	0.272121	0.00241338	0.00211935
ENSG00000128185	22_20332164_T_C	-4.02283	0.000328458	-0.10395	0.143802	22_20281261_A_T	-2.80727	0.00843897	-0.158423	0.462237	0.00689394	0.0460378
ENSG00000104972	19_55147635_A_G	-4.02271	0.000328568	-0.318693	0.143802	19_55147548_A_G	-5.68617	2.69776e-06	-0.273067	0.0145095	0.0149409	1.00106e-05
ENSG00000143862	1_202115945_A_G	4.02256	0.000328711	0.134388	0.143802	1_202203785_G_A	3.11721	0.00384224	0.136098	0.402026	0.0264194	0.287912
ENSG00000001629	7_91935332_C_T	4.02234	0.000328916	0.114311	0.143845	7_92050217_T_C	-3.41926	0.00173111	-0.15909	0.330996	0.00933812	0.0458929
ENSG00000251661	11_321320_G_A	4.022	0.000329228	0.327063	0.14385	11_305406_G_A	3.66282	0.000893724	0.303393	0.274213	0.0891515	0.289743
ENSG00000161921	17_4669177_T_A	-4.02165	0.000329553	-0.427819	0.143893	17_4673023_G_A	3.71538	0.000773473	0.2996	0.258449	0.0297196	0.0330176
ENSG00000237272	11_4416540_C_T	4.02117	0.000329999	1.07063	0.144012	11_4459363_A_G	4.0872	0.000273953	0.451736	0.174255	0.128295	0.0333618
ENSG00000101898	20_30171122_A_G	4.02039	0.000330718	0.157358	0.144108	20_30216401_A_T	2.40178	0.0222948	0.162329	0.528874	0.0159178	0.104174
ENSG00000068383	10_134295750_T_A	-4.02038	0.000330727	-0.0932506	0.144108	10_134397125_A_G	-3.13592	0.00366003	-0.193809	0.398323	0.00547924	0.11365
ENSG00000187605	2_74287649_A_T	-4.02026	0.000330844	-0.141711	0.144108	2_74425947_G_T	2.77674	0.00910125	0.099623	0.468228	0.0105618	0.0264829
ENSG00000158825	1_20884438_T_C	-4.02011	0.000330984	-0.975408	0.144108	1_20886245_T_C	-2.92147	0.0063409	-1.10078	0.441401	0.0816767	0.0835274
ENSG00000137101	9_35674977_C_A	-4.01972	0.000331346	-0.57819	0.144245	9_35638778_A_C	-2.44386	0.0202252	-0.167971	0.522433	0.108186	0.120796
ENSG00000130300	19_17439034_C_T	-4.01953	0.000331525	-1.10984	0.144269	19_17485301_C_G	3.27697	0.00252883	0.518386	0.363919	0.467727	0.525945
ENSG00000166340	11_6640753_A_G	4.0186	0.000332389	0.221636	0.144601	11_6726578_G_A	4.47042	9.19145e-05	0.196808	0.104941	0.102594	0.00449397
ENSG00000172548	5_156875134_C_T	-4.01856	0.000332426	-1.74707	0.144601	5_156890897_C_G	-7.66914	9.66993e-09	-1.18449	0.000862153	0.000328276	1.56687e-10
ENSG00000114735	3_50659741_C_T	-4.01818	0.000332781	-0.156247	0.144629	3_50536826_T_A	-1.97576	0.0568585	-0.121418	0.566922	0.0140004	0.0485326
ENSG00000111670	12_102080395_T_C	4.01809	0.000332863	0.0854257	0.144629	12_102276078_C_T	-3.04716	0.00460367	-0.170251	0.419291	0.00459262	0.0213978
ENSG00000168778	12_124106768_C_T	-4.01802	0.000332934	-0.639925	0.144634	12_124106768_C_T	-4.25341	0.000170987	-0.455464	0.141164	0.00126681	0.000802532
ENSG00000121864	3_179017542_G_A	-4.01719	0.000333713	-0.0694575	0.144814	3_179084861_A_G	3.81026	0.000594975	0.118446	0.237397	0.00249733	0.00904638
ENSG00000082781	3_124607760_A_G	-4.01713	0.00033377	-0.202413	0.144814	3_124550364_C_T	5.29658	8.38377e-06	0.45532	0.0289771	0.000915353	6.44304e-05
ENSG00000116455	1_111957688_T_C	4.01696	0.000333928	0.164329	0.144818	1_111957097_G_C	-3.15352	0.00349625	-0.0998488	0.394438	0.0112495	0.02261
ENSG00000256269	11_118955509_A_T	-4.01636	0.000334495	-0.255877	0.144874	11_118868750_G_C	-3.31195	0.00230509	-0.324614	0.354987	0.0390695	0.270956
ENSG00000133030	17_17144854_G_C	4.0163	0.000334544	0.112858	0.144874	17_16959955_G_A	-3.73212	0.000738598	-0.215233	0.253678	0.00917406	0.0511047
ENSG00000002016	12_1116962_A_T	-4.01627	0.000334575	-0.137493	0.144874	12_1166920_C_T	-3.01325	0.00502174	-0.224682	0.425096	0.00830498	0.0189004
ENSG00000100325	22_30151687_C_T	4.01619	0.000334651	0.0657853	0.144874	22_30264390_A_C	-2.79556	0.00868745	-0.117329	0.464499	0.00637599	0.154415
ENSG00000272140	10_75438863_A_G	4.01573	0.000335082	0.139848	0.144973	10_75471750_T_C	2.66975	0.0118254	0.0926738	0.488355	0.00793858	0.0151988
ENSG00000183657	3_171540032_A_G	4.01509	0.000335686	0.188709	0.145095	3_171489085_A_G	-4.55723	7.16075e-05	-0.267186	0.0934171	0.613626	0.00599936
ENSG00000254635	10_28812514_G_T	4.01509	0.000335692	0.123681	0.145095	10_28812514_G_T	5.23344	1.00758e-05	0.242628	0.0313681	0.000371748	1.20695e-05
ENSG00000148737	10_114671172_C_T	4.01423	0.000336498	0.22622	0.145368	10_114873727_G_T	-3.2266	0.00288777	-0.173112	0.37528	0.00864446	0.0116442
ENSG00000010327	3_52490439_C_T	4.01422	0.000336514	0.376454	0.145368	3_52569480_C_A	2.25121	0.0313717	0.192161	0.543562	0.0516726	0.0817714
ENSG00000172817	8_65777600_T_A	4.01358	0.000337116	0.481712	0.145484	8_65443877_C_T	-3.5318	0.00127778	-0.540129	0.302393	0.0357843	0.040256
ENSG00000141429	18_33251159_T_G	4.01337	0.000337317	0.0904691	0.145484	18_33125805_A_G	-3.34518	0.00211025	-0.10498	0.346834	0.0113004	0.188253
ENSG00000159166	1_201344487_C_T	-4.01322	0.00033746	-1.37017	0.145484	1_201451853_A_G	4.04183	0.000311352	0.916613	0.183291	0.239855	0.11637
ENSG00000183049	10_12801522_A_G	4.01309	0.000337577	0.302555	0.145484	10_12685379_C_G	3.31414	0.00229174	0.217874	0.354472	0.0408028	0.141812
ENSG00000232995	1_163194774_G_A	-4.01296	0.000337702	-0.214889	0.145484	1_163194774_G_A	-2.57371	0.0148975	-0.189218	0.503203	0.00900987	0.0122723
ENSG00000249096	4_185285375_C_T	4.01191	0.000338703	0.32622	0.145775	4_185363712_G_A	-3.58023	0.00112017	-0.390425	0.291083	0.0186032	0.0208904
ENSG00000204872	2_73927165_A_G	4.01188	0.000338733	0.556979	0.145775	2_73877059_C_A	3.18001	0.00326277	0.361743	0.387336	0.137119	0.16751
ENSG00000183723	16_66720206_T_A	-4.0098	0.00034072	-0.159664	0.146644	16_66770451_G_C	2.22337	0.0333752	0.272726	0.54684	0.0210268	0.162814
ENSG00000211696	7_38374309_T_C	-4.00973	0.000340783	-0.291865	0.146648	7_38397288_G_A	-4.54315	7.45692e-05	-0.379163	0.0950315	0.0477596	0.00791552
ENSG00000165637	10_77061035_G_T	-4.00938	0.000341122	-0.16038	0.146694	10_77061035_G_T	-2.94003	0.00605019	-0.116229	0.437166	0.0042843	0.0048997
ENSG00000197008	7_64214244_G_C	4.00925	0.000341245	0.147562	0.146694	7_64277929_C_T	2.63823	0.0127621	0.251261	0.493887	0.0109692	0.39989
ENSG00000091409	2_173292728_T_C	4.00884	0.000341636	0.912171	0.146773	2_173232797_A_C	-3.66513	0.000888086	-0.708382	0.273251	0.30737	0.324877
ENSG00000146433	6_158982748_A_G	4.00819	0.000342267	0.122875	0.147039	6_159142951_A_G	3.13202	0.00369736	0.12425	0.399006	0.00529548	0.0106645
ENSG00000168614	1_144820214_A_G	-4.00791	0.000342536	-0.274256	0.147043	1_144836074_T_C	3.11157	0.00389877	0.207178	0.403171	0.0248364	0.0383834
ENSG00000197601	11_13598416_G_C	-4.00742	0.000343002	-0.0575559	0.147144	11_13648958_G_A	-3.40088	0.00181856	-0.176929	0.336127	0.00240314	0.489274
ENSG00000243696	3_52860366_C_G	4.00736	0.000343064	0.297009	0.147144	3_52896032_C_A	5.06289	1.65509e-05	0.240906	0.0390422	0.00182656	4.75055e-05
ENSG00000183665	8_125470047_C_T	4.00682	0.000343583	0.12629	0.14723	8_125513322_G_C	-6.7602	1.22548e-07	-0.338178	0.00229907	0.0351454	1.68446e-07
ENSG00000105397	19_10424357_T_A	-4.00672	0.000343686	-0.120481	0.14723	19_10432922_A_G	3.83264	0.000559127	0.162488	0.231537	0.00864467	0.0352022
ENSG00000216204	8_56822918_T_C	4.00652	0.000343875	0.593	0.14723	8_56838937_A_G	6.46725	2.82594e-07	1.0072	0.00365596	0.000133047	2.89252e-07
ENSG00000226029	1_16861620_C_T	4.00594	0.000344439	0.221723	0.14744	1_16810255_A_C	-4.58858	6.54215e-05	-0.21869	0.0881125	0.361729	0.0032785
ENSG00000235314	7_44063575_G_A	-4.0053	0.000345054	-0.254608	0.147498	7_44013714_G_T	2.58558	0.0144813	0.2438	0.501885	0.0304634	0.0825751
ENSG00000182606	3_42117484_C_A	4.00504	0.000345306	0.0936246	0.147498	3_41958037_C_T	-3.84986	0.000532988	-0.269465	0.228515	0.00638096	0.0307556
ENSG00000134202	1_110282972_T_G	-4.0047	0.000345643	-0.570293	0.147498	1_110282972_T_G	-3.53255	0.00127517	-0.317991	0.302228	0.0101329	0.00794816
ENSG00000117480	1_46815013_C_T	4.0044	0.000345934	0.295799	0.147498	1_46942930_G_A	3.61922	0.00100708	0.389244	0.28304	0.0464434	0.387251
ENSG00000108559	17_5202196_C_T	-4.00412	0.000346203	-0.0882029	0.147498	17_5419155_C_A	-2.86205	0.00736228	-0.205787	0.452171	0.00762247	0.0849784
ENSG00000165948	14_94494989_A_G	4.00383	0.000346488	0.167025	0.147498	14_94493416_C_G	4.54718	7.37102e-05	0.230513	0.094754	0.291396	0.00548534
ENSG00000077585	1_236300352_A_G	-4.00367	0.00034664	-0.162592	0.147498	1_236224692_C_G	-3.57571	0.00113402	-0.298206	0.291613	0.0116067	0.0230866
ENSG00000103047	16_68784587_A_G	-4.00359	0.000346723	-0.0921755	0.147498	16_69081787_T_C	-2.14289	0.0398274	-0.15467	0.554991	0.00610724	0.0263496
ENSG00000157823	15_90441870_G_A	4.00355	0.000346756	0.15633	0.147498	15_90514890_A_G	4.04911	0.000305033	0.217519	0.181746	0.0176063	0.00509095
ENSG00000132274	11_5666171_A_T	-4.00352	0.000346789	-0.220647	0.147498	11_5669690_C_T	-3.34093	0.00213423	-0.144347	0.34801	0.00948243	0.00959391
ENSG00000166971	16_53537181_G_C	4.00351	0.000346792	0.174845	0.147498	16_53552206_T_G	-3.27745	0.00252562	-0.139085	0.363645	0.0218356	0.135329
ENSG00000171291	19_11934130_A_G	4.00317	0.000347127	0.521365	0.147632	19_11934130_A_G	2.94985	0.00590162	0.531248	0.435297	0.016602	0.0168221
ENSG00000147324	8_8626918_T_A	-4.00303	0.000347269	-0.387911	0.147654	8_8599001_T_A	-3.21802	0.00295358	-0.214677	0.378595	0.0309021	0.0303853
ENSG00000152213	13_50214314_T_G	-4.0023	0.00034798	-0.165568	0.147736	13_50139940_C_T	3.31431	0.00229068	0.257622	0.354472	0.0156652	0.0794482
ENSG00000166321	10_74772550_T_A	-4.00228	0.000347994	-0.204432	0.147736	10_74966135_G_A	-2.83883	0.0078018	-0.231128	0.45634	0.0238245	0.12586
ENSG00000116120	2_223518452_T_C	4.00217	0.000348103	0.178023	0.147739	2_223354888_G_A	-3.19955	0.00310013	-0.205209	0.383413	0.00725456	0.0108935
ENSG00000008441	19_13084849_T_C	4.00194	0.00034833	0.493115	0.147761	19_13097959_G_A	3.89425	0.000470956	0.437221	0.218088	0.0775523	0.0854082
ENSG00000188566	9_140129450_C_G	-4.00138	0.000348881	-0.163617	0.147849	9_140184103_T_A	-2.99699	0.00523476	-0.210767	0.428363	0.0181566	0.0666223
ENSG00000135624	2_73425019_T_C	4.00121	0.000349044	0.0666891	0.147849	2_73499128_C_T	-4.40501	0.000110888	-0.144291	0.115249	0.23822	0.00340633
ENSG00000110944	12_56830687_T_C	-4.00114	0.000349114	-0.413052	0.147849	12_56834043_T_C	-3.74719	0.000708501	-1.1166	0.249948	0.0218448	0.401651
ENSG00000236280	7_76649703_A_G	4.00103	0.000349227	0.38958	0.147849	7_76678698_G_C	4.48588	8.7922e-05	0.923735	0.102388	0.295236	0.14227
ENSG00000197081	6_160633560_G_T	4.00041	0.000349835	0.360757	0.147978	6_160624220_A_G	-3.29506	0.00241063	-0.151788	0.359399	0.10763	0.469574
ENSG00000084093	4_57750725_G_A	-4.00016	0.000350077	-0.0607624	0.147978	4_57716004_G_A	3.86411	0.000512255	0.092742	0.226059	0.000837955	0.00103363
ENSG00000173530	8_23065025_G_A	-4	0.000350232	-0.210155	0.147978	8_23080564_G_T	-3.95069	0.000402199	-0.312027	0.20364	0.00188485	0.0202467
ENSG00000197520	1_222915466_T_G	3.99998	0.000350253	0.911029	0.147978	1_222972496_A_T	1.91886	0.0639591	0.170018	0.569205	0.381084	0.415623
ENSG00000111231	12_110929261_T_C	-3.9999	0.000350329	-0.153454	0.147978	12_110958452_G_T	2.37435	0.0237453	0.19601	0.531413	0.0207237	0.093564
ENSG00000141524	17_76123463_C_G	3.99976	0.000350475	0.230117	0.148	17_76123463_C_G	3.63231	0.000971676	0.287572	0.280567	0.00208893	0.00187732
ENSG00000146535	7_2832973_G_A	3.99952	0.000350702	0.202491	0.148003	7_2830498_C_T	3.70974	0.000785593	0.212941	0.260076	0.0121338	0.0166621
ENSG00000164631	7_6671023_C_T	-3.99925	0.000350975	-0.0787515	0.148028	7_6823681_G_C	-2.99405	0.00527422	-0.0459115	0.428979	0.0106747	0.221697
ENSG00000237732	2_223177624_C_T	-3.9992	0.000351019	-0.207926	0.148028	2_223161624_G_A	2.57092	0.0149968	0.149574	0.503338	0.032569	0.080505
ENSG00000197405	19_47820794_C_G	3.99842	0.000351794	0.306446	0.148143	19_47925094_G_A	-2.21587	0.0339347	-0.286598	0.547713	0.0346432	0.0585595
ENSG00000168101	16_4815425_C_T	-3.99734	0.000352866	-0.110848	0.148557	16_4649108_A_G	-3.20605	0.0030478	-0.203131	0.381601	0.0134924	0.0897807
ENSG00000066379	6_29933225_C_T	-3.99721	0.00035299	-0.0735995	0.148557	6_30082221_G_T	-2.95346	0.00584785	-0.14951	0.43504	0.00565765	0.0771491
ENSG00000185829	17_44606164_G_T	3.99687	0.000353324	0.825584	0.148557	17_44606164_G_T	5.0994	1.48834e-05	1.36715	0.0359753	0.000220402	0.000165404
ENSG00000116497	1_33348442_G_A	3.99679	0.000353406	0.065513	0.148557	1_33184137_G_A	2.86253	0.00735347	0.0834492	0.452007	0.00638159	0.243795
ENSG00000198901	15_91581490_G_C	3.996	0.000354193	0.215273	0.148557	15_91584796_A_G	-3.68996	0.000829539	-0.202877	0.265877	0.0338149	0.154904
ENSG00000107951	10_30584845_G_A	3.9959	0.00035429	0.0919675	0.148557	10_30588203_T_C	3.31506	0.00228617	0.158485	0.354336	0.00199238	0.00331449
ENSG00000039523	16_67473814_C_T	-3.99589	0.000354305	-0.29809	0.148557	16_67514143_G_A	-2.47535	0.0187934	-0.136364	0.517554	0.0520999	0.0656605
ENSG00000083290	17_19697976_G_A	-3.99581	0.00035438	-0.168845	0.148557	17_19660789_A_G	-3.24254	0.00276925	-0.402384	0.371149	0.0179544	0.10794
ENSG00000266900	18_59813265_A_T	-3.9938	0.000356392	-0.110676	0.149336	18_60014118_G_A	-2.24642	0.0317083	-0.173706	0.544489	0.00817474	0.098058
ENSG00000112294	6_24505030_G_A	3.99335	0.000356839	0.360891	0.149431	6_24585253_A_G	-2.64824	0.0124574	-0.450346	0.492564	0.0205295	0.0225467
ENSG00000139351	12_102097012_T_G	3.99293	0.000357257	0.310694	0.149544	12_102081055_A_T	2.94702	0.00594411	0.380484	0.435738	0.0310878	0.0395484
ENSG00000266127	18_9783706_C_G	3.99232	0.000357873	0.187846	0.149648	18_9755874_G_A	2.72801	0.01026	0.20911	0.476989	0.0318281	0.0792117
ENSG00000245688	5_177907371_G_A	3.99228	0.000357917	0.354319	0.149648	5_177907371_G_A	5.60597	3.40627e-06	0.794022	0.0173928	0.000299674	3.0723e-05
ENSG00000204104	2_239174706_A_G	3.99204	0.000358157	0.126954	0.149648	2_239204620_A_G	-4.19606	0.000201272	-0.197425	0.152933	0.527311	0.00389967
ENSG00000156515	10_70991204_T_C	3.99177	0.000358425	0.181598	0.149648	10_71058015_A_G	-4.43023	0.000103154	-0.123553	0.110783	0.734654	0.00106491
ENSG00000048471	16_12752371_A_C	3.99152	0.000358677	0.213509	0.149669	16_12670052_T_G	3.40333	0.00180665	0.169277	0.335147	0.029336	0.0569912
ENSG00000253276	7_106354265_T_A	-3.99132	0.000358879	-0.184587	0.149674	7_106399948_G_A	4.13397	0.000240017	0.0884026	0.164853	0.618072	0.00142369
ENSG00000124523	6_13611474_C_T	-3.99103	0.000359168	-0.113987	0.149674	6_13608292_C_T	3.03133	0.00479452	0.199189	0.421687	0.00961425	0.0419399
ENSG00000183624	3_129030907_C_G	-3.9907	0.000359508	-0.0649628	0.149717	3_128937342_C_T	3.51976	0.00132018	0.244025	0.304859	0.00214624	0.00715589
ENSG00000167526	16_89571914_G_C	3.99067	0.000359536	0.224077	0.149717	16_89669631_G_A	3.1513	0.00351654	0.179404	0.394839	0.0112735	0.0159503
ENSG00000104381	8_75335908_C_T	3.99023	0.000359981	0.19616	0.149903	8_75461054_T_C	2.83996	0.00777992	0.14371	0.456245	0.0554702	0.303963
ENSG00000183621	10_31190044_T_C	-3.99008	0.000360135	-0.127046	0.149906	10_31261400_C_T	3.47659	0.00148365	0.110531	0.315565	0.00801092	0.0182812
ENSG00000141552	17_79881152_G_C	3.98953	0.000360684	0.112509	0.150111	17_79952916_G_A	-2.33977	0.0256964	-0.130667	0.535338	0.0138979	0.142251
ENSG00000139899	14_24898751_A_G	-3.98912	0.0003611	-0.449763	0.150239	14_24898751_A_G	-5.49702	4.67704e-06	-0.319431	0.0207769	0.000228535	3.68831e-06
ENSG00000132256	11_5917677_G_A	3.98896	0.000361267	0.293173	0.150239	11_6031584_G_C	-3.04858	0.00458688	-0.0828482	0.418916	0.0562474	0.0867389
ENSG00000138600	15_51070857_C_T	-3.98873	0.000361503	-0.205023	0.150239	15_51084251_G_T	-2.72014	0.0104596	-0.145286	0.478567	0.0272123	0.0608283
ENSG00000183527	21_40613786_G_A	-3.98836	0.000361878	-0.139381	0.150239	21_40534757_T_C	-3.58027	0.00112003	-0.181268	0.291083	0.00302413	0.00386019
ENSG00000134255	1_111732711_G_A	3.98817	0.000362071	0.0914999	0.150239	1_111736594_C_T	5.30559	8.16656e-06	0.145926	0.0280128	0.0119865	2.99727e-05
ENSG00000272625	18_3015314_C_G	-3.98799	0.000362253	-0.251573	0.150239	18_2915721_G_A	-2.72021	0.0104577	-0.281901	0.478567	0.0278394	0.0410584
ENSG00000232637	1_146242474_C_A	3.98798	0.000362261	0.312935	0.150239	1_146215747_A_G	3.48284	0.00145881	0.378618	0.31423	0.0351202	0.0501437
ENSG00000164327	5_38908403_C_G	3.98772	0.000362528	0.0618996	0.150296	5_39030707_A_G	3.96203	0.000389618	0.0897836	0.200913	0.0054567	0.267477
ENSG00000130559	9_138880564_G_C	-3.98728	0.000362969	-0.113801	0.150464	9_138712473_C_T	-2.69079	0.011236	-0.168465	0.483172	0.00730509	0.0213382
ENSG00000206899	12_98134207_C_T	-3.9872	0.000363054	-1.18979	0.150484	12_98137873_A_G	-4.48957	8.69942e-05	-0.817045	0.102228	0.404513	0.0647097
ENSG00000239556	7_44030256_C_T	-3.987	0.00036326	-0.32066	0.150508	7_44013916_G_A	-2.58418	0.01453	-0.33201	0.502097	0.0393854	0.146842
ENSG00000077097	3_25767688_C_T	3.98689	0.000363372	0.0748501	0.150508	3_25640070_A_C	-3.07552	0.00427959	-0.198847	0.411239	0.00518263	0.104652
ENSG00000182944	22_29622969_A_C	-3.98646	0.000363807	-0.176462	0.150583	22_29659715_G_A	2.32356	0.0266604	0.0873751	0.53696	0.0435793	0.242509
ENSG00000122376	10_88819744_G_A	3.98614	0.000364136	0.153471	0.150625	10_88760398_C_G	-4.27433	0.000161095	-0.202191	0.137362	0.205716	0.0138968
ENSG00000197894	4_100004226_C_T	3.98602	0.000364262	0.165293	0.150625	4_100034303_T_C	4.93025	2.4335e-05	0.16476	0.0496163	0.00197725	5.01476e-05
ENSG00000107864	10_93959656_G_C	3.98529	0.000365007	0.128549	0.150721	10_93988575_A_G	3.6238	0.000994556	0.0946577	0.282456	0.0180906	0.128836
ENSG00000189159	17_73033332_T_G	3.98529	0.000365009	0.163818	0.150721	17_73249722_G_A	-2.86956	0.00722507	-0.193267	0.45114	0.0263486	0.0861897
ENSG00000256448	11_73103835_G_C	3.98502	0.000365288	0.238971	0.150741	11_73039288_C_T	2.46933	0.0190595	0.144778	0.518152	0.0641394	0.510053
ENSG00000136997	8_128674533_T_C	-3.98458	0.000365739	-0.260861	0.150769	8_128820170_C_A	-2.68232	0.01147	-0.360857	0.485248	0.0285666	0.0657721
ENSG00000144357	2_170818758_T_A	-3.98427	0.000366055	-0.0755421	0.150769	2_170684593_A_G	4.0026	0.000347685	0.215802	0.191472	0.722463	0.0494028
ENSG00000180340	17_42693754_G_T	3.98422	0.000366103	0.190372	0.150769	17_42663787_C_T	1.97498	0.0569502	0.18395	0.566962	0.0442411	0.214178
ENSG00000129116	4_169357094_G_A	-3.98399	0.000366339	-0.549762	0.150769	4_169708124_A_G	-3.17017	0.0033477	-0.790184	0.390097	0.0188608	0.0189573
ENSG00000221676	9_137096238_C_G	3.98292	0.000367439	0.501072	0.150915	9_136999386_A_G	3.03385	0.00476372	0.321978	0.421405	0.112976	0.130102
ENSG00000239763	16_74389978_A_G	-3.98291	0.00036745	-0.445824	0.150915	16_74403068_G_A	-3.40981	0.00177558	-0.461191	0.332805	0.103723	0.207867
ENSG00000231925	6_33217001_A_G	-3.98275	0.000367619	-0.12817	0.150915	6_33183201_G_A	2.22891	0.0329681	0.112457	0.546191	0.0100479	0.0226262
ENSG00000134077	3_9474842_C_G	-3.98264	0.000367728	-0.185043	0.150915	3_9430598_C_T	4.00642	0.000343973	0.242715	0.19061	0.117834	0.032045
ENSG00000005075	7_102217600_G_A	-3.98263	0.000367743	-0.191758	0.150915	7_102191571_G_A	-3.36693	0.00199137	-0.157672	0.344456	0.00375604	0.00413075
ENSG00000132356	5_40782239_T_C	3.98255	0.000367823	0.0720664	0.150915	5_40800537_G_C	-4.1592	0.000223463	-0.110433	0.160456	0.192826	0.00743954
ENSG00000128815	10_49974593_T_C	3.98243	0.000367952	0.100693	0.150915	10_49900195_G_T	3.45963	0.00155308	0.120248	0.320638	0.00760032	0.0261622
ENSG00000186153	16_78670994_A_G	-3.98232	0.000368061	-0.111656	0.150915	16_79051211_C_T	-4.17396	0.000214304	-0.245985	0.156885	0.138215	0.0226782
ENSG00000099817	19_1043638_C_T	3.98219	0.000368196	0.0663854	0.150954	19_1194694_C_G	-2.90494	0.00661065	-0.0991728	0.444636	0.00590313	0.215209
ENSG00000179988	10_124772995_C_T	-3.98172	0.000368679	-0.224646	0.151035	10_124650436_A_G	3.09682	0.00405052	0.203791	0.405802	0.0149661	0.0228068
ENSG00000163161	2_128143424_A_T	3.98165	0.000368751	0.0783626	0.151035	2_127960552_T_G	2.99817	0.00521905	0.094355	0.428172	0.00895264	0.404995
ENSG00000138468	3_101157832_T_C	-3.98161	0.000368801	-0.0857811	0.151035	3_100960642_T_G	-2.86592	0.00729124	-0.304828	0.451378	0.00422141	0.236694
ENSG00000244041	6_3050865_G_C	3.98141	0.000369008	0.159087	0.151035	6_3000303_A_C	-3.67657	0.000860632	-0.219076	0.269533	0.00724402	0.0119277
ENSG00000227372	1_3720957_C_T	3.98095	0.000369481	0.138945	0.151146	1_3657783_C_T	5.31747	7.88898e-06	0.198013	0.0274649	0.0214168	8.22107e-05
ENSG00000151136	12_107711934_A_C	3.98069	0.000369747	0.439219	0.151167	12_107722780_G_A	-4.72284	4.43955e-05	-0.299099	0.0713263	0.0116256	0.00083898
ENSG00000143437	1_150858571_C_T	-3.9804	0.000370047	-0.0594811	0.151187	1_150945980_A_T	3.9662	0.000385088	0.160014	0.200147	0.00499889	0.105599
ENSG00000138802	4_110308861_T_C	-3.98023	0.000370225	-0.0864924	0.151207	4_110534059_A_G	-3.35389	0.00206181	-0.115006	0.345779	0.00386686	0.0112456
ENSG00000151743	12_31797808_G_A	3.97978	0.000370695	0.251144	0.151336	12_31784270_T_A	-2.68232	0.0114699	-0.187497	0.485248	0.0414844	0.194126
ENSG00000133574	7_150249729_A_G	-3.9789	0.000371614	-0.242092	0.151447	7_150249729_A_G	-4.51707	8.03827e-05	-0.284216	0.0989342	0.000387381	0.000120583
ENSG00000204856	12_110828058_A_T	-3.97857	0.00037196	-0.118451	0.151486	12_110978124_G_C	-2.16644	0.0378335	-0.397091	0.553066	0.00780529	0.12475
ENSG00000142676	1_23962329_T_C	-3.97809	0.000372458	-0.193719	0.151542	1_23962329_T_C	-2.88963	0.00687033	-0.137506	0.44787	0.00645691	0.00704819
ENSG00000115419	2_191836562_G_C	-3.97716	0.000373427	-0.0620466	0.151823	2_191902184_A_T	3.09616	0.00405748	0.212867	0.40603	0.00414873	0.106745
ENSG00000104894	19_49890079_G_A	3.9771	0.000373491	0.249914	0.151823	19_49944884_C_G	-2.33134	0.0261937	-0.162346	0.536361	0.0471577	0.152274
ENSG00000104365	8_42247345_A_G	-3.97678	0.000373828	-0.117089	0.151823	8_42095608_C_T	-2.40407	0.0221773	-0.0566024	0.528733	0.019731	0.0751429
ENSG00000007047	19_45861841_C_G	3.97678	0.000373828	0.188385	0.151823	19_45711034_G_C	2.89212	0.00682739	0.244201	0.447447	0.03106	0.120928
ENSG00000222430	10_103618033_C_T	3.97674	0.000373867	0.415528	0.151823	10_103754188_T_C	1.91872	0.0639778	0.382962	0.569205	0.0554392	0.08002
ENSG00000114933	2_206823353_A_G	-3.97639	0.000374243	-0.0797479	0.151863	2_206962050_C_T	-3.02003	0.0049354	-0.165335	0.423607	0.00671694	0.259984
ENSG00000100568	14_68088616_C_A	3.97636	0.000374268	0.0546547	0.151863	14_68207889_C_A	5.52172	4.35259e-06	0.0802515	0.0200311	0.191497	8.73168e-06
ENSG00000148218	9_116151191_A_G	-3.97598	0.000374671	-0.0610777	0.151992	9_116118559_C_T	-3.19425	0.00314352	-0.108088	0.384431	0.00398796	0.0470807
ENSG00000085871	4_140693489_G_A	-3.97574	0.000374925	-0.155159	0.152097	4_140588391_T_C	3.51786	0.001327	0.243433	0.30509	0.00346024	0.00417167
ENSG00000110514	11_47440758_G_A	-3.97539	0.000375293	-0.0885615	0.152097	11_47424963_A_G	-3.06575	0.00438874	-0.168299	0.413609	0.0081439	0.274664
ENSG00000129195	17_6280481_G_A	-3.97506	0.000375637	-0.830376	0.152097	17_6405253_A_G	-3.77235	0.00066088	-0.707371	0.245022	0.13287	0.164019
ENSG00000105185	19_33124834_G_T	-3.97497	0.000375733	-0.147452	0.152097	19_33028651_A_G	-3.03599	0.00473756	-0.101593	0.420732	0.0164034	0.486713
ENSG00000112578	6_41977988_C_T	-3.97494	0.000375768	-0.244525	0.152097	6_41934104_G_C	2.60763	0.013737	0.212342	0.498432	0.0379063	0.0759518
ENSG00000043514	1_40283359_A_G	3.97426	0.000376479	0.14579	0.152097	1_40413957_T_C	-3.9986	0.00035161	-0.25441	0.191988	0.525358	0.0703895
ENSG00000005194	16_57395986_G_T	-3.97419	0.000376555	-0.107982	0.152097	16_57406019_G_C	3.03143	0.00479333	0.0997244	0.421687	0.0164147	0.0985419
ENSG00000134086	3_10214497_G_A	-3.97416	0.000376591	-0.0766178	0.152097	3_10236055_T_A	-3.4127	0.00176184	-0.107217	0.331576	0.00422792	0.0201312
ENSG00000119681	14_75107060_C_T	3.97388	0.000376884	0.760049	0.15212	14_74883973_A_G	-4.06382	0.000292639	-0.634379	0.178408	0.0520815	0.033926
ENSG00000133872	8_29940525_T_C	3.97383	0.000376936	0.124161	0.15212	8_29899194_T_G	-2.9931	0.00528692	-0.236416	0.429105	0.00865461	0.0244385
ENSG00000174705	5_171777934_C_A	-3.9738	0.000376971	-0.334879	0.15212	5_171794028_C_T	6.68406	1.52166e-07	0.414219	0.00262565	0.330302	2.61543e-07
ENSG00000115282	2_74714809_A_T	3.97343	0.00037736	0.190234	0.152122	2_74714809_A_T	3.4465	0.00160896	0.227929	0.323991	0.00256446	0.00248006
ENSG00000198818	6_166736518_G_C	3.97316	0.000377649	0.0914653	0.152124	6_166670799_C_T	3.80145	0.000609706	0.0677547	0.239353	0.0114743	0.455778
ENSG00000116809	1_16386065_T_A	-3.9726	0.000378235	-0.144923	0.15228	1_16385980_A_G	3.12547	0.00376072	0.144266	0.400083	0.0136627	0.052596
ENSG00000108342	17_38099035_C_T	-3.97227	0.000378595	-0.781404	0.15228	17_38186980_C_T	2.10639	0.0431036	0.605213	0.558637	0.373057	0.458664
ENSG00000129003	15_62427674_A_C	-3.97212	0.000378744	-0.0712145	0.15228	15_62447086_T_C	-2.357	0.0247072	-0.0910192	0.533328	0.00571246	0.0816698
ENSG00000223584	7_90210980_A_G	3.97194	0.00037894	1.0857	0.15228	7_90199524_G_A	2.51132	0.0172715	0.265689	0.512976	0.456659	0.510173
ENSG00000234188	6_116435795_C_T	-3.97186	0.000379021	-0.211932	0.15228	6_116422473_T_A	-4.12928	0.000243225	-0.51102	0.165807	0.691305	0.0823577
ENSG00000105223	19_40871790_G_C	-3.97158	0.000379321	-0.390591	0.15228	19_40871790_G_C	-5.01665	1.89327e-05	-0.498308	0.0413115	0.000183911	4.27823e-05
ENSG00000166135	10_102389445_G_T	3.97154	0.000379361	0.0883302	0.15228	10_102202038_C_T	-2.75044	0.00971051	-0.105025	0.473162	0.00845431	0.0468186
ENSG00000132182	3_13498372_G_A	-3.97125	0.000379676	-0.630787	0.152354	3_13297174_C_T	3.41489	0.00175153	0.298612	0.331454	0.157327	0.175079
ENSG00000254995	20_57318437_C_G	-3.97111	0.00037982	-0.266823	0.152374	20_57167353_T_C	2.4895	0.0181805	0.20837	0.515676	0.029516	0.0418091
ENSG00000266124	16_487444_C_T	-3.97094	0.000380005	-0.865893	0.152411	16_549161_G_A	-3.90727	0.000454145	-1.01229	0.215047	0.245252	0.535815
ENSG00000196409	9_40827545_G_A	3.97033	0.000380654	0.204403	0.152508	9_40739305_C_T	-3.36557	0.00199857	-0.38823	0.344571	0.020053	0.0434097
ENSG00000155849	7_37288764_A_G	3.97021	0.000380779	0.0823435	0.152508	7_36799721_T_C	4.2919	0.000153225	0.118838	0.135206	0.316524	0.00589264
ENSG00000135114	12_121554668_A_C	3.97014	0.000380855	0.87019	0.152508	12_121378513_G_A	-3.33514	0.00216739	-0.120627	0.348864	0.495302	0.471676
ENSG00000196177	10_124720861_A_G	3.97006	0.000380942	0.217354	0.152508	10_124772995_C_T	-3.15523	0.0034807	-0.272427	0.394057	0.0223841	0.049246
ENSG00000149925	16_30159839_A_T	3.96986	0.000381157	0.156256	0.152527	16_30179098_G_C	2.7194	0.0104786	0.106167	0.478588	0.0136003	0.0296703
ENSG00000185130	6_27679445_A_C	3.96954	0.000381499	0.186214	0.152625	6_27727270_T_C	-2.28628	0.0290019	-0.245249	0.540796	0.0290137	0.140994
ENSG00000117682	1_26861935_G_A	-3.96905	0.00038202	-0.189673	0.152625	1_26861935_G_A	-3.85243	0.000529181	-0.179538	0.228196	0.00114532	0.000655183
ENSG00000131149	16_85627062_A_T	3.96878	0.000382318	0.152254	0.152625	16_85795272_A_C	-2.95031	0.00589473	-0.252497	0.435278	0.0169595	0.0542365
ENSG00000171311	10_99177967_A_T	3.9687	0.000382399	0.133865	0.152625	10_99295789_A_G	2.00902	0.0530337	0.0573115	0.565602	0.0168699	0.0669861
ENSG00000128563	7_102109704_C_T	-3.96863	0.000382472	-0.251225	0.152625	7_101912871_A_T	4.0145	0.000336248	0.269977	0.189179	0.109411	0.027857
ENSG00000092295	14_24756284_C_T	-3.96832	0.000382806	-0.306308	0.152662	14_24650167_T_C	2.64612	0.0125215	0.30047	0.492824	0.0948829	0.213518
ENSG00000164506	6_147643724_C_T	-3.96803	0.00038312	-0.370586	0.152789	6_147643724_C_T	-2.74614	0.0098137	-0.188936	0.473784	0.025595	0.0246805
ENSG00000213853	16_10643377_G_A	-3.96769	0.000383485	-0.770529	0.152933	16_10568981_A_T	-3.8534	0.000527752	-0.882995	0.228109	0.165244	0.191894
ENSG00000198722	9_35368968_G_A	3.96698	0.000384247	0.235358	0.153221	9_35140550_T_C	2.80687	0.00844738	0.123748	0.462249	0.0133357	0.017545
ENSG00000119812	2_33712965_C_T	3.96687	0.000384363	0.120082	0.153221	2_33756520_C_T	-3.49313	0.00141884	-0.185423	0.312108	0.00962177	0.0284469
ENSG00000197885	3_24044400_A_C	-3.96639	0.000384885	-0.0983023	0.153264	3_24036861_A_T	-2.2877	0.0289089	-0.119847	0.540646	0.0102881	0.0720007
ENSG00000011028	17_60607517_C_T	-3.96625	0.000385038	-0.391761	0.153264	17_60824224_A_G	4.15344	0.000227139	0.307971	0.1609	0.0302672	0.00918387
ENSG00000134072	3_9892854_T_C	-3.96591	0.000385403	-0.237843	0.153264	3_9883021_A_G	2.56266	0.0152947	0.192976	0.50468	0.0434616	0.20533
ENSG00000135930	2_233465847_G_A	3.96588	0.000385434	0.0640835	0.153264	2_233468867_C_G	4.52535	7.84897e-05	0.117351	0.0969858	0.260014	0.00157254
ENSG00000136100	13_53040101_T_C	-3.96587	0.000385451	-0.0546749	0.153264	13_53083416_C_A	2.47509	0.0188048	0.0614519	0.517554	0.00438678	0.0556626
ENSG00000163322	4_84313574_G_A	-3.96535	0.000386008	-0.140134	0.153372	4_84440873_T_C	-3.62677	0.000986506	-0.180457	0.281951	0.0221636	0.0844138
ENSG00000166347	18_72058707_A_G	-3.96502	0.000386365	-0.140907	0.153445	18_71894250_C_A	2.87685	0.00709422	0.256837	0.449582	0.0183398	0.170692
ENSG00000164053	3_48523105_C_A	3.96449	0.000386945	0.121698	0.153554	3_48428472_A_C	-3.08562	0.0041695	-0.20671	0.40858	0.0122403	0.0780613
ENSG00000125869	20_9477924_G_A	-3.96442	0.000387014	-1.35542	0.153554	20_9507548_T_C	-3.49921	0.0013957	-0.588626	0.309984	0.467687	0.579419
ENSG00000100897	14_24666667_A_T	3.96396	0.000387522	0.0830296	0.153573	14_24501848_A_G	3.79882	0.000614159	0.128447	0.239587	0.00479887	0.384122
ENSG00000181804	3_143131154_C_A	-3.96329	0.00038825	-0.148296	0.15377	3_143032574_T_C	3.29348	0.00242071	0.340226	0.359399	0.0155658	0.0525036
ENSG00000129993	16_88998409_G_A	-3.96289	0.000388683	-0.681255	0.15386	16_88935845_G_A	4.16473	0.000219988	1.37304	0.158973	0.049532	0.0434622
ENSG00000173638	21_47056870_G_A	-3.9623	0.000389321	-0.199085	0.154021	21_47026230_G_A	3.13114	0.00370576	0.389203	0.399268	0.0212148	0.156652
ENSG00000125482	9_135176620_C_A	-3.96226	0.000389363	-0.107812	0.154039	9_135299947_T_C	2.5931	0.0142235	0.128767	0.500671	0.0103014	0.0631812
ENSG00000261468	3_30725645_T_C	-3.96184	0.000389827	-0.219516	0.154077	3_30808608_C_T	2.59952	0.0140065	0.333913	0.499858	0.021012	0.107384
ENSG00000168288	2_150509388_A_G	-3.96182	0.000389846	-0.239478	0.154077	2_150509388_A_G	-4.47038	9.19265e-05	-0.308576	0.104941	0.000469917	0.000178246
ENSG00000131653	16_2258038_C_G	3.96167	0.000390016	0.0714448	0.154096	16_2187195_G_A	2.9636	0.00569926	0.104189	0.433786	0.00512263	0.275309
ENSG00000171492	1_90193759_A_C	-3.96076	0.000391009	-0.0674081	0.154137	1_90423039_T_C	-3.57594	0.00113333	-0.148934	0.291613	0.00676637	0.164341
ENSG00000153317	8_131427454_C_T	-3.96074	0.000391027	-0.151772	0.154137	8_131022470_A_C	2.49874	0.0177904	0.114614	0.51486	0.0203228	0.0735176
ENSG00000164258	5_52806601_G_C	-3.96064	0.000391145	-0.0908345	0.154137	5_52993064_A_C	4.95591	2.25875e-05	0.124567	0.0466453	0.101934	0.000229499
ENSG00000264063	21_9771981_G_A	3.96063	0.000391154	1.51965	0.154137	21_9844594_G_C	3.65631	0.00090984	0.632803	0.275317	0.451846	0.464628
ENSG00000141480	17_4722133_C_T	3.96062	0.000391158	0.0989	0.154137	17_4677475_C_A	-3.33935	0.00214324	-0.19173	0.34801	0.0108217	0.11439
ENSG00000103042	16_58609271_G_A	3.96014	0.000391687	0.228387	0.154281	16_58609271_G_A	3.04349	0.00464725	0.234452	0.420137	0.00597037	0.00654042
ENSG00000212544	1_149514639_T_G	3.96011	0.000391718	0.476495	0.154281	1_149513935_A_G	4.65294	5.43347e-05	0.543444	0.0807537	0.000672646	0.000333465
ENSG00000141867	19_15323104_T_C	3.95925	0.000392667	0.128142	0.154653	19_15498714_G_A	2.84869	0.00761232	0.0889857	0.455396	0.0401567	0.308154
ENSG00000134748	1_52929927_A_T	3.95864	0.000393339	0.150177	0.154867	1_52951323_A_G	4.00729	0.000343135	0.126677	0.190327	0.00177458	0.000533994
ENSG00000169220	5_176742568_G_C	3.95863	0.00039335	0.394089	0.154867	5_176798040_G_T	4.91862	2.51708e-05	0.60565	0.0507645	0.223614	0.0120473
ENSG00000106400	7_100860636_T_C	3.95782	0.000394245	0.0583574	0.155097	7_100829771_A_G	3.55831	0.00118903	0.142389	0.295763	0.0056479	0.173154
ENSG00000212302	14_23202477_G_A	-3.95772	0.000394356	-0.820928	0.155116	14_23241434_A_T	-2.32335	0.026673	-0.744475	0.53696	0.39878	0.51399
ENSG00000163814	3_45188757_T_G	3.95761	0.000394481	0.443183	0.155116	3_45188757_T_G	3.60122	0.00105783	0.479737	0.287059	0.00458099	0.00411768
ENSG00000021776	15_35337677_C_G	-3.95651	0.000395699	-0.0985484	0.155452	15_35088327_C_T	2.93914	0.00606391	0.11543	0.437166	0.00523838	0.0141758
ENSG00000203827	1_148855454_G_A	3.95621	0.000396022	0.249665	0.155541	1_148650587_A_G	-3.18186	0.00324705	-0.266518	0.386921	0.0548464	0.354635
ENSG00000175792	3_127711748_G_A	-3.95541	0.00039692	-0.192528	0.155683	3_127694318_A_G	-2.62822	0.0130736	-0.225059	0.495368	0.0233807	0.0738663
ENSG00000241468	7_99054663_A_T	-3.9554	0.00039693	-0.256239	0.155683	7_99139361_C_T	-2.00197	0.0538252	-0.136285	0.565781	0.04711	0.352016
ENSG00000119632	14_94595989_T_C	-3.95517	0.000397177	-0.119192	0.155684	14_94504196_C_T	-2.77805	0.00907182	-0.179877	0.467729	0.015689	0.454618
ENSG00000236830	21_37477551_A_G	3.9541	0.000398371	0.272313	0.155984	21_37558998_C_T	-3.18146	0.00325041	-0.243384	0.386921	0.0343512	0.0668062
ENSG00000131203	8_39778730_C_T	3.95393	0.000398562	2.61861	0.155984	8_39867287_C_G	-3.48842	0.00143701	-0.19006	0.312836	0.614798	0.612705
ENSG00000149257	11_75268603_C_A	-3.9534	0.000399154	-0.216956	0.15609	11_75274150_G_T	-2.90581	0.00659616	-0.153852	0.444449	0.0515305	0.0947247
ENSG00000168827	3_158390395_A_T	-3.95313	0.00039946	-0.120845	0.15618	3_158482820_G_A	-2.4992	0.0177711	-0.191902	0.514788	0.0192236	0.4166
ENSG00000224003	22_25988789_C_T	-3.95308	0.00039952	-0.300568	0.15618	22_26139746_C_T	3.57695	0.0011302	0.202656	0.291613	0.054893	0.135782
ENSG00000173369	1_22971892_G_A	-3.95301	0.000399594	-0.445727	0.15618	1_22974297_A_C	-4.94114	2.35778e-05	-0.395066	0.0480812	0.000401612	6.4086e-05
ENSG00000126216	13_113107952_C_T	3.95245	0.00040022	0.19034	0.15625	13_113087930_A_G	-3.71831	0.000767262	-0.10985	0.257618	0.0569666	0.258755
ENSG00000157954	7_5251969_C_T	-3.95198	0.000400754	-0.0938842	0.156462	7_5261832_G_A	3.10381	0.00397797	0.185797	0.404465	0.00944651	0.166329
ENSG00000239912	19_53909339_T_A	3.95193	0.00040081	0.238955	0.156462	19_54007161_A_G	-4.59067	6.50294e-05	-0.514672	0.0879447	0.447059	0.0273473
ENSG00000198855	12_108844459_A_G	-3.95191	0.00040083	-0.103301	0.156462	12_108824996_G_C	3.18177	0.00324781	0.148094	0.386921	0.00890842	0.0504358
ENSG00000139842	13_113927208_G_T	3.95166	0.000401103	0.0567506	0.15655	13_113820136_C_T	-3.22442	0.00290435	-0.117841	0.375909	0.00326789	0.0205539
ENSG00000231429	1_121135108_T_C	-3.95141	0.000401384	-1.22572	0.156603	1_121137403_A_G	-3.51251	0.00134637	-0.392421	0.306525	0.322833	0.315338
ENSG00000176974	17_18354076_C_T	3.95133	0.000401483	0.205994	0.156603	17_18263957_C_G	-6.2457	5.33964e-07	-0.664813	0.00604752	0.519505	2.94148e-05
ENSG00000198917	9_131635123_G_A	-3.95099	0.000401858	-0.106203	0.156691	9_131651966_G_A	4.81823	3.36808e-05	0.193485	0.0604201	0.00544926	0.000240617
ENSG00000138380	2_203750049_T_C	-3.9506	0.000402301	-0.104277	0.156832	2_203755872_A_T	1.89365	0.0673427	0.146706	0.569859	0.0164485	0.167871
ENSG00000165185	9_115180095_C_T	3.94884	0.000404284	0.480729	0.157392	9_115171062_C_T	2.50426	0.017561	0.310534	0.513975	0.0673002	0.0703906
ENSG00000132003	19_13962924_G_A	3.94864	0.000404514	0.220141	0.15748	19_13903388_G_C	-2.64015	0.0127031	-0.139738	0.493887	0.0501346	0.329272
ENSG00000176903	14_74108724_T_C	3.94814	0.000405084	0.347295	0.157707	14_74142671_T_C	8.86536	3.96042e-10	0.379986	0.000862153	0.335207	7.9092e-15
ENSG00000213799	19_53794182_C_G	3.94811	0.000405119	0.142331	0.157707	19_53788046_T_C	2.85598	0.00747486	0.0788169	0.453594	0.0215532	0.109591
ENSG00000054983	14_88553352_G_A	-3.94806	0.000405173	-0.160456	0.157707	14_88315696_C_T	-3.59027	0.00108992	-0.398924	0.289469	0.0145793	0.0343123
ENSG00000176014	18_12269519_T_C	3.94799	0.000405248	0.232403	0.157707	18_12243288_C_T	3.51742	0.00132859	0.133392	0.30509	0.0564455	0.097184
ENSG00000259005	14_74976682_A_G	3.9475	0.000405811	0.480332	0.157847	14_74941081_G_A	-2.54485	0.0159556	-0.156209	0.507386	0.0390594	0.040222
ENSG00000200312	14_90230017_G_T	-3.94628	0.000407195	-0.544283	0.158038	14_90118435_G_T	3.73555	0.000731634	0.228547	0.252952	0.179743	0.216978
ENSG00000113742	5_173390382_C_T	3.94614	0.000407357	0.0836517	0.158038	5_173292253_C_G	4.88021	2.81394e-05	0.163412	0.0540191	0.00292516	7.7535e-05
ENSG00000102897	16_20860026_A_T	3.94609	0.000407421	0.144485	0.158038	16_20969172_G_A	2.5674	0.0151232	0.247494	0.503808	0.0133095	0.0365973
ENSG00000041357	15_78908565_C_T	3.94598	0.000407542	0.0637943	0.158038	15_78800494_T_C	-2.34959	0.0251282	-0.138186	0.534434	0.00499299	0.232668
ENSG00000009413	6_111702789_A_G	3.9458	0.000407749	0.274208	0.158038	6_111529626_C_G	-2.15797	0.0385402	-0.170844	0.55371	0.0365482	0.0651692
ENSG00000187815	1_41041511_G_C	3.94571	0.000407844	0.0886519	0.158038	1_41049067_G_A	-1.8052	0.0804603	-0.178466	0.572387	0.00434339	0.46382
ENSG00000122644	7_12726754_G_A	3.94557	0.000408012	0.310024	0.158056	7_12718607_T_G	-2.76751	0.00931098	-0.149286	0.469973	0.0398691	0.0518866
ENSG00000196456	7_150131997_T_C	3.94504	0.00040862	0.129127	0.158195	7_150094851_A_G	3.35411	0.00206061	0.154387	0.345779	0.0160968	0.135769
ENSG00000188647	9_72313481_C_T	3.94448	0.000409253	0.10202	0.158352	9_72341644_T_C	3.62752	0.000984491	0.14526	0.281951	0.00691417	0.0205621
ENSG00000140750	16_24862414_A_G	-3.94412	0.000409674	-0.157119	0.158508	16_25083115_G_A	-3.10545	0.00396107	-0.282386	0.404144	0.00604493	0.00840333
ENSG00000185684	12_132574031_G_A	-3.94406	0.000409735	-0.220164	0.158508	12_132574031_G_A	-4.15378	0.00022692	-0.294032	0.160893	0.000901288	0.000522549
ENSG00000085265	9_137784813_G_T	3.94359	0.000410272	0.729406	0.158629	9_137874525_A_T	3.36329	0.00201077	0.60055	0.344854	0.0443821	0.0442477
ENSG00000170275	3_33146365_G_A	3.94348	0.000410409	0.13007	0.158629	3_33119593_C_T	3.08888	0.00413456	0.141028	0.407747	0.0169809	0.0751805
ENSG00000185033	15_90795138_G_A	-3.94286	0.00041112	-0.190927	0.158802	15_90837691_C_G	-4.05137	0.000303096	-0.225562	0.181279	0.118444	0.0209094
ENSG00000161048	7_102738200_T_C	-3.94271	0.000411286	-0.149062	0.158837	7_102839467_A_C	-3.92032	0.000437875	-0.316456	0.212093	0.00203019	0.00183335
ENSG00000134460	10_6168832_T_C	-3.94259	0.000411427	-0.783598	0.158871	10_6172494_C_A	3.44642	0.0016093	0.287664	0.323991	0.119411	0.0975821
ENSG00000135749	1_233353951_A_G	3.94187	0.000412256	0.60322	0.159079	1_233026753_G_A	-3.53997	0.00124978	-0.455778	0.300886	0.249437	0.29485
ENSG00000133612	7_150724411_C_A	-3.9411	0.000413147	-0.0916279	0.1592	7_150901912_G_T	-3.11139	0.00390059	-0.246727	0.403171	0.0106888	0.0799136
ENSG00000104880	19_7434662_G_A	3.94104	0.000413215	0.15423	0.1592	19_7434004_A_G	4.52591	7.83641e-05	0.14981	0.0969858	0.0335146	0.00100847
ENSG00000101017	20_44798557_C_G	3.94049	0.000413858	0.387016	0.159459	20_44724305_G_A	-3.66678	0.000884071	-0.208027	0.272445	0.0996732	0.12061
ENSG00000123143	19_14530413_G_T	3.94043	0.000413925	0.13179	0.159459	19_14681494_C_T	2.71282	0.0106485	0.0887417	0.479979	0.0189704	0.119362
ENSG00000172757	11_65613668_G_A	-3.9399	0.000414538	-0.217093	0.159683	11_65649484_G_T	2.14577	0.039579	0.099084	0.554862	0.0302013	0.0472984
ENSG00000112308	6_24731020_T_C	-3.93982	0.000414635	-0.280871	0.159683	6_24721297_C_T	-4.37769	0.000119912	-0.150943	0.12056	0.137067	0.00377042
ENSG00000256706	12_2042251_T_C	-3.93956	0.000414934	-0.224202	0.159752	12_2092389_T_C	-2.82187	0.00813831	-0.473248	0.459493	0.0129549	0.305098
ENSG00000221598	22_45532228_A_G	-3.93938	0.000415141	-0.225898	0.159838	22_45683832_T_C	-4.22584	0.000184941	-0.979207	0.146655	0.604191	0.303295
ENSG00000231587	9_134425012_C_T	-3.9388	0.000415813	-0.617781	0.160027	9_134420163_A_G	2.38229	0.0233169	0.691774	0.530863	0.12213	0.165305
ENSG00000160917	7_99038057_G_A	3.93871	0.000415923	0.110884	0.160027	7_98948904_C_T	3.60562	0.00104522	0.116377	0.285921	0.0157209	0.130595
ENSG00000100258	22_50978649_C_G	-3.93852	0.00041614	-0.138559	0.160113	22_50933960_C_G	2.52107	0.0168788	0.124434	0.511223	0.0234589	0.329058
ENSG00000115840	2_172878134_C_T	-3.9382	0.000416515	-0.143381	0.160216	2_172827089_T_C	-2.13675	0.0403629	-0.19459	0.555761	0.0119336	0.0274478
ENSG00000133027	17_17546047_A_C	3.93795	0.000416809	0.296087	0.160232	17_17340984_T_C	-3.43971	0.00163858	-0.536816	0.32575	0.0423073	0.197076
ENSG00000089335	19_35174693_G_A	-3.93764	0.000417172	-0.141267	0.160266	19_35139955_G_A	-3.26279	0.00262529	-0.162907	0.367526	0.00394855	0.00501412
ENSG00000138834	16_1914489_C_T	3.9374	0.000417443	0.110807	0.160351	16_1698528_C_T	-2.30033	0.0280986	-0.091868	0.539367	0.0181399	0.202662
ENSG00000167562	19_52998419_G_T	-3.93676	0.000418193	-0.122284	0.160523	19_53056953_G_A	-4.26347	0.000166158	-0.150096	0.139328	0.0949744	0.00493189
ENSG00000230812	1_59487364_C_T	3.93661	0.00041837	0.318199	0.160574	1_59450415_A_T	4.16356	0.000220717	0.146581	0.159133	0.343259	0.00446866
ENSG00000147684	8_125591590_C_T	-3.93621	0.000418846	-0.100707	0.16066	8_125500518_A_G	2.42926	0.0209227	0.0994291	0.524773	0.018255	0.157416
ENSG00000180881	12_75874913_G_A	3.93578	0.000419342	0.163569	0.160728	12_75705541_G_A	3.09123	0.00410953	0.199455	0.406869	0.0147389	0.0290137
ENSG00000212232	20_17882177_C_G	-3.93528	0.000419933	-0.287079	0.160845	20_17991787_G_A	2.64289	0.0126194	0.160433	0.493299	0.0777392	0.144775
ENSG00000078687	17_76137337_G_C	-3.93507	0.000420185	-0.136619	0.160845	17_75986921_C_T	2.88002	0.00703816	0.206198	0.449229	0.0209364	0.245088
ENSG00000168769	4_106061534_C_A	3.93496	0.000420313	0.0611755	0.160845	4_106255112_G_A	-2.85588	0.00747672	-0.0840078	0.453594	0.00277784	0.0101119
ENSG00000206634	7_65155888_T_C	3.93414	0.000421273	0.74557	0.161017	7_65316718_T_C	2.39415	0.0226902	0.409309	0.530137	0.291659	0.360738
ENSG00000175155	17_57489803_A_G	3.93397	0.000421472	0.176308	0.161049	17_57431408_T_C	3.4752	0.00148922	0.15877	0.31598	0.00470981	0.00541324
ENSG00000124574	6_43381616_G_A	-3.93393	0.000421527	-0.154523	0.161049	6_43434222_C_A	-1.90863	0.0653141	-0.0761686	0.569521	0.019352	0.0456675
ENSG00000100023	22_22065407_G_C	-3.93363	0.000421882	-0.0800373	0.161099	22_21966904_G_A	-3.8457	0.000539187	-0.200883	0.22977	0.00628946	0.0309381
ENSG00000096872	9_27074233_T_G	-3.9332	0.000422383	-0.115922	0.161253	9_27162352_T_C	-2.59529	0.0141492	-0.139482	0.500471	0.017049	0.456938
ENSG00000131018	6_152430326_A_C	-3.93279	0.000422869	-0.358543	0.161355	6_152581839_G_A	-3.14522	0.0035726	-0.296899	0.39683	0.116089	0.163598
ENSG00000225135	6_147643724_C_T	-3.93223	0.000423533	-0.479078	0.161629	6_147757576_A_C	2.56875	0.0150745	0.19277	0.503632	0.150112	0.21473
ENSG00000228594	1_1589565_G_A	3.93123	0.000424721	0.349542	0.161896	1_1576622_C_T	2.75903	0.00950756	0.429414	0.471624	0.0245051	0.0283252
ENSG00000178404	17_76910391_T_C	-3.93123	0.000424724	-0.137263	0.161896	17_76919648_A_G	-4.21563	0.000190387	-0.236259	0.149103	0.513293	0.0208023
ENSG00000198093	19_52473689_T_C	-3.93116	0.000424807	-0.105706	0.161896	19_52336026_G_A	4.51219	8.15186e-05	0.32549	0.0995102	0.423338	0.0177471
ENSG00000170866	19_54792761_G_C	-3.93107	0.000424913	-0.617547	0.161896	19_54792761_G_C	-4.46122	9.43772e-05	-0.980955	0.105409	0.00151824	0.00126664
ENSG00000053501	19_17287122_G_A	-3.93097	0.000425028	-0.267359	0.161896	19_17326567_A_T	4.60406	6.25671e-05	0.166264	0.0865964	0.00488079	0.000280739
ENSG00000158006	1_26284626_T_C	-3.93085	0.000425176	-0.0905287	0.161896	1_26387625_A_C	3.5565	0.00119489	0.138487	0.296269	0.00755237	0.291727
ENSG00000163041	1_226278185_A_G	3.93026	0.000425872	0.141842	0.162032	1_226278185_A_G	4.5098	8.20802e-05	0.136988	0.0996411	0.000514221	6.02075e-05
ENSG00000165914	14_91095838_G_A	-3.92981	0.00042641	-0.211314	0.162117	14_90950765_A_T	4.12224	0.000248122	0.186569	0.16706	0.090634	0.010675
ENSG00000206732	2_24833314_C_G	-3.92943	0.000426869	-0.366809	0.162218	2_24916987_G_A	-1.93875	0.0613936	-0.474195	0.568338	0.0711915	0.212941
ENSG00000234961	10_17258793_T_C	3.92906	0.000427301	1.6753	0.16232	10_17258793_T_C	3.03966	0.00469327	1.40004	0.420554	0.0475172	0.0451481
ENSG00000154889	18_11905953_C_T	-3.92888	0.000427522	-0.0841366	0.162335	18_11905953_C_T	-3.61966	0.00100588	-0.157232	0.28304	0.00176375	0.00197066
ENSG00000235284	9_134434383_G_A	3.92857	0.000427887	0.315749	0.162419	9_134406071_G_C	-3.52671	0.00129553	-0.402907	0.303218	0.0417543	0.0625557
ENSG00000141425	18_33688363_C_T	-3.92781	0.000428798	-0.0863146	0.1625	18_33706614_G_C	-2.90749	0.00656837	-0.255131	0.444016	0.00527074	0.0175594
ENSG00000163527	3_31554525_C_T	-3.92761	0.000429042	-0.0901465	0.1625	3_31724860_C_T	3.08029	0.00422724	0.127358	0.409712	0.00873259	0.0642633
ENSG00000029725	17_5249998_A_G	-3.92754	0.000429131	-0.118701	0.1625	17_5166760_G_T	-3.95522	0.000397129	-0.0883242	0.202047	0.0567997	0.00390124
ENSG00000263426	6_28958458_C_A	-3.92722	0.000429514	-0.498686	0.162595	6_28853937_C_G	2.73194	0.0101617	0.447355	0.476046	0.154645	0.192972
ENSG00000237039	2_232106857_C_T	3.92691	0.000429889	0.283697	0.162595	2_232075875_C_A	-3.44347	0.00162212	-1.36118	0.325094	0.0325182	0.142845
ENSG00000077420	10_26776793_C_T	-3.92681	0.000430003	-0.187343	0.162595	10_26926926_C_G	-3.76765	0.000669541	-0.426058	0.245825	0.0204336	0.10888
ENSG00000167604	19_36451019_G_C	-3.92662	0.000430227	-0.288515	0.162595	19_36302612_A_G	-3.02131	0.00491929	-0.194554	0.423438	0.0852086	0.155366
ENSG00000182095	7_5438266_A_C	-3.92658	0.000430276	-0.182988	0.162595	7_5318248_T_C	-3.01129	0.00504698	-0.223652	0.425611	0.0252637	0.453024
ENSG00000196704	17_66243629_C_T	-3.92558	0.000431488	-0.245237	0.162867	17_66219436_T_A	-3.44968	0.00159522	-0.155183	0.323195	0.00399803	0.00334695
ENSG00000078403	10_22098622_T_C	-3.92536	0.000431754	-0.0837906	0.162914	10_21767396_G_A	-3.77357	0.000658669	-0.234637	0.24458	0.00717412	0.08924
ENSG00000213347	5_176763488_A_C	3.92534	0.000431776	0.339747	0.162914	5_176748808_A_G	2.6701	0.0118153	0.352868	0.488355	0.0921278	0.135071
ENSG00000131100	22_18167478_C_T	-3.92481	0.000432414	-0.0677699	0.162995	22_17997569_G_T	3.10194	0.00399725	0.0470377	0.404588	0.00910187	0.0898151
ENSG00000154277	4_41310772_C_A	-3.92449	0.0004328	-1.10082	0.162995	4_41170091_T_C	-3.29803	0.00239173	-0.855665	0.358961	0.0265017	0.0252139
ENSG00000181074	11_5721092_A_G	3.92445	0.000432846	1.36553	0.162995	11_5746973_A_C	3.11973	0.00381718	0.195265	0.401194	0.506701	0.49968
ENSG00000177738	5_43007950_A_G	3.92389	0.000433526	0.092638	0.163163	5_42992920_C_T	-4.35834	0.00012674	-0.21541	0.124042	0.0271735	0.00411244
ENSG00000167513	16_88921022_C_G	3.92376	0.000433693	0.212741	0.163179	16_88879234_G_A	-3.82854	0.00056554	-1.03958	0.23251	0.0280271	0.154208
ENSG00000221595	19_48603663_C_T	3.92356	0.000433928	0.759705	0.163194	19_48651302_G_A	3.95687	0.000395295	0.660104	0.201557	0.00460328	0.00379462
ENSG00000051108	16_57031811_G_A	-3.92307	0.000434529	-0.194622	0.163359	16_56919073_G_A	3.42531	0.00170322	0.225667	0.329411	0.027912	0.0984333
ENSG00000156050	14_74421652_A_T	-3.92266	0.000435021	-0.350557	0.163359	14_74415032_T_C	-3.09698	0.00404887	-0.366625	0.405778	0.0555725	0.091958
ENSG00000145780	5_114794113_A_G	-3.92258	0.000435122	-0.174889	0.163359	5_114980013_C_T	3.66997	0.000876378	0.132305	0.271648	0.0333591	0.0726452
ENSG00000114354	3_100421409_T_C	3.92203	0.000435796	0.0812347	0.163493	3_100480812_T_C	3.1903	0.00317612	0.0726973	0.385397	0.00546665	0.0208723
ENSG00000171310	12_105088739_G_A	3.92176	0.000436114	0.195151	0.16361	12_104977195_T_C	3.28425	0.00248058	0.131556	0.361964	0.0432736	0.0920717
ENSG00000240972	22_24333774_T_A	3.92141	0.000436548	0.255053	0.16361	22_24262315_T_C	2.44555	0.0201463	0.279057	0.522244	0.0762395	0.446366
ENSG00000263834	5_1065683_C_A	-3.92115	0.000436867	-0.449213	0.16361	5_1097624_A_G	-3.83251	0.000559327	-1.4833	0.231537	0.097289	0.321541
ENSG00000239272	14_78195733_T_C	3.92114	0.000436883	0.272585	0.16361	14_78062994_C_T	3.10432	0.00397266	0.346222	0.404358	0.0756284	0.222593
ENSG00000189144	19_38250476_G_A	-3.92108	0.000436947	-0.196686	0.16361	19_38131112_G_T	1.98928	0.0552754	0.320922	0.56617	0.0235543	0.0737933
ENSG00000131467	17_41038105_G_T	-3.92098	0.000437069	-0.22107	0.16361	17_40905410_A_G	-2.53041	0.0165103	-0.0863981	0.509335	0.0660281	0.162877
ENSG00000197122	20_36012348_C_A	3.92076	0.00043734	0.150142	0.16361	20_35997089_G_A	-4.09854	0.000265316	-0.180281	0.172289	0.362775	0.00227558
ENSG00000198417	16_56665765_C_T	3.92075	0.000437349	0.415541	0.16361	16_56668256_T_C	3.2365	0.00281361	0.333225	0.372688	0.122621	0.26705
ENSG00000128951	15_48667821_T_C	3.92053	0.000437628	0.152398	0.16361	15_48693598_T_C	-4.44084	0.00010006	-0.340218	0.109032	0.557796	0.00643223
ENSG00000234199	2_114657083_G_T	-3.92049	0.000437673	-0.676619	0.16361	2_114640616_A_G	-3.5116	0.00134967	-0.253016	0.306639	0.0491204	0.0383537
ENSG00000196865	10_115602408_A_G	-3.9202	0.000438026	-0.0765269	0.163615	10_115554507_T_G	-3.35225	0.00207086	-0.120702	0.345779	0.00593193	0.0319367
ENSG00000126107	1_45466511_T_C	-3.92007	0.000438182	-0.0943476	0.163615	1_45477804_T_G	3.51658	0.0013316	0.282759	0.30514	0.00762158	0.0283034
ENSG00000141956	21_43133387_G_A	-3.91993	0.000438356	-0.0895054	0.163615	21_43271079_C_G	3.67171	0.000872203	0.160608	0.271254	0.00466157	0.0121294
ENSG00000151470	4_130025873_A_T	3.91991	0.000438387	0.123642	0.163615	4_130030652_G_A	5.30374	8.21069e-06	0.233264	0.0284482	0.00618901	4.93794e-05
ENSG00000183813	3_33085147_A_T	3.91955	0.000438818	1.58239	0.163615	3_33039577_G_A	-3.03403	0.00476146	-0.391652	0.421405	0.54673	0.586529
ENSG00000183935	12_13174949_G_A	3.91952	0.000438857	0.235527	0.163615	12_13177289_A_T	-5.51928	4.38359e-06	-0.424778	0.0200311	0.00101523	2.18394e-05
ENSG00000102554	13_73673482_G_C	3.91934	0.000439086	0.448626	0.16363	13_73544065_G_A	2.54103	0.0161006	0.262828	0.508244	0.198796	0.487162
ENSG00000206717	6_34830165_T_A	-3.9191	0.000439373	-0.493578	0.16366	6_34779779_C_T	-1.68504	0.10171	-0.552096	0.57492	0.0910347	0.158236
ENSG00000153363	1_211649825_A_C	-3.91906	0.000439425	-0.219744	0.16366	1_211689578_C_T	-2.58148	0.0146237	-0.250536	0.502198	0.0316574	0.0660552
ENSG00000131558	7_133501720_G_A	-3.91885	0.000439684	-0.100112	0.163675	7_133751882_G_A	-4.31335	0.000144124	-0.187494	0.131862	0.0551041	0.00454725
ENSG00000105851	7_106612197_G_T	-3.91831	0.000440351	-0.0731333	0.163719	7_106410811_T_C	-3.8799	0.000490196	-0.211533	0.222251	0.00595605	0.0743993
ENSG00000148019	9_80826083_A_G	3.91822	0.000440457	0.357563	0.163719	9_80904407_A_G	-2.71066	0.0107048	-0.332965	0.480114	0.0927856	0.139013
ENSG00000148200	9_127238332_C_T	-3.918	0.000440728	-0.138869	0.163719	9_127230118_C_T	-4.2521	0.000171627	-0.185581	0.141164	0.486724	0.0125768
ENSG00000112079	6_36405555_T_A	-3.91706	0.000441892	-0.074494	0.163801	6_36418875_G_A	-2.93591	0.0061136	-0.128491	0.438214	0.009527	0.267724
ENSG00000085377	6_105720517_C_A	3.91662	0.000442437	0.183004	0.163801	6_105671762_C_A	-2.12045	0.0418138	-0.15232	0.557124	0.0321483	0.124575
ENSG00000257315	1_203674637_C_T	-3.91656	0.000442508	-0.094905	0.163801	1_203754175_C_A	-2.73457	0.0100963	-0.144487	0.47564	0.0144208	0.106428
ENSG00000197044	19_11847256_C_T	-3.9165	0.000442582	-0.133886	0.163801	19_11967007_C_A	3.88464	0.000483757	0.132101	0.220962	0.026185	0.283589
ENSG00000230457	3_156516406_C_T	-3.91638	0.000442731	-0.190384	0.163801	3_156436259_A_G	-3.35549	0.00205303	-0.802717	0.345446	0.0196891	0.0364574
ENSG00000264112	17_56113630_C_A	3.91622	0.000442933	0.144062	0.163801	17_56046732_T_C	-3.47223	0.00150119	-0.220531	0.31716	0.022306	0.31186
ENSG00000105371	19_10381827_A_C	-3.91586	0.000443372	-0.323711	0.163801	19_10431799_G_T	3.34617	0.00210465	0.191468	0.346704	0.112581	0.325771
ENSG00000197249	14_94858918_G_T	-3.91577	0.000443488	-0.298408	0.163801	14_94815706_T_G	4.12378	0.000247044	0.549608	0.166593	0.604092	0.0883962
ENSG00000167618	19_55053988_T_G	-3.91564	0.000443641	-1.38192	0.163801	19_54938943_G_A	4.81852	3.36521e-05	2.93043	0.0604201	0.0132456	0.0117921
ENSG00000251963	8_18636126_G_A	-3.91557	0.000443736	-0.601302	0.163801	8_18673731_G_T	-2.5047	0.0175428	-0.414067	0.513948	0.236163	0.29471
ENSG00000140153	14_102647125_G_A	3.91528	0.000444092	0.051919	0.163832	14_102635925_A_G	3.12319	0.00378312	0.0708085	0.400591	0.00664306	0.175236
ENSG00000106404	7_100851565_A_G	3.91503	0.0004444	0.257463	0.163845	7_100864619_C_T	7.30511	2.64591e-08	0.778876	0.000862153	0.609811	1.23347e-08
ENSG00000106780	9_123485266_T_C	-3.91501	0.000444424	-0.0907918	0.163845	9_123298319_A_G	-3.45825	0.00155885	-0.302069	0.320856	0.00555109	0.0154661
ENSG00000258999	14_81592190_A_G	-3.91482	0.000444669	-0.385863	0.163877	14_81584204_G_T	-3.10804	0.00393462	-0.481765	0.403672	0.111369	0.48176
ENSG00000164342	4_186908631_G_A	3.91429	0.000445327	0.578409	0.164009	4_187033941_A_G	-3.97196	0.00037892	-0.377943	0.198633	0.236239	0.0709051
ENSG00000165934	14_92682588_T_C	-3.91387	0.000445842	-0.0810463	0.164079	14_92581579_A_G	-7.29893	2.69182e-08	-0.159439	0.000862153	0.226529	1.17194e-09
ENSG00000128016	19_39814957_G_T	-3.9138	0.000445934	-0.1815	0.164079	19_39913324_C_G	-3.43072	0.00167869	-0.267038	0.327754	0.0405837	0.178817
ENSG00000140262	15_57331821_A_G	3.91368	0.000446079	0.0734724	0.164079	15_57590203_C_T	3.08453	0.00418118	0.128727	0.40858	0.00792613	0.0521153
ENSG00000111300	12_112455027_A_G	-3.91352	0.000446286	-0.16311	0.164079	12_112591821_T_C	-2.00059	0.0539817	-0.188109	0.565797	0.0168845	0.184763
ENSG00000167394	16_31085470_T_C	3.91341	0.000446419	0.142764	0.164079	16_31019562_G_C	-2.81542	0.00826993	-0.167522	0.460786	0.0259576	0.0817099
ENSG00000153250	2_161079688_T_C	-3.91338	0.000446453	-0.134922	0.164079	2_161093219_C_A	2.56001	0.0153913	0.127288	0.504903	0.0171754	0.320839
ENSG00000159720	16_67406269_A_T	-3.91325	0.000446618	-0.168109	0.164079	16_67446037_T_G	-2.99399	0.00527496	-0.0919631	0.428979	0.0306055	0.0599495
ENSG00000197943	16_81795864_T_A	3.91307	0.000446845	0.109157	0.164092	16_81877939_G_A	-3.93099	0.000425007	-0.155425	0.209545	0.340858	0.0271525
ENSG00000186162	3_9981474_T_C	-3.91297	0.000446974	-0.145951	0.164092	3_10021601_C_T	-5.56081	3.88456e-06	-0.187332	0.0187311	0.824003	1.44967e-05
ENSG00000177600	11_832444_T_C	-3.91283	0.000447144	-0.195079	0.164106	11_802115_G_A	3.37288	0.00195994	0.150444	0.343318	0.0183478	0.0314308
ENSG00000262877	17_79296903_C_T	3.91222	0.000447906	0.319598	0.164236	17_79273485_C_T	2.87183	0.00718407	0.198492	0.450634	0.0664177	0.107332
ENSG00000094880	5_137461112_T_C	-3.9122	0.000447928	-0.0653627	0.164236	5_137472342_T_A	2.78791	0.00885355	0.183087	0.464826	0.00544534	0.049148
ENSG00000175866	17_79081108_C_T	-3.91171	0.000448546	-0.337855	0.164548	17_79033694_C_T	3.30956	0.00231974	0.234886	0.355455	0.0179059	0.0193419
ENSG00000114331	3_195226647_G_C	-3.91157	0.00044872	-0.0880416	0.164548	3_195145029_T_A	-6.01787	1.03073e-06	-0.164266	0.00904741	0.480698	8.06651e-08
ENSG00000129667	17_74478898_C_T	-3.91151	0.000448802	-0.144647	0.164548	17_74561213_A_G	-2.73449	0.0100983	-0.0958649	0.47564	0.0495348	0.203807
ENSG00000100425	22_50242553_G_T	-3.91127	0.000449095	-0.0731934	0.164558	22_50086808_A_G	3.59415	0.00107845	0.127251	0.289118	0.00669005	0.0558503
ENSG00000104883	19_7571157_C_T	3.91118	0.000449211	0.227113	0.164558	19_7552421_G_A	-3.41586	0.001747	-0.957165	0.331364	0.0301992	0.104519
ENSG00000143553	1_153718472_T_G	3.91115	0.000449247	0.0596898	0.164558	1_153674563_G_C	-3.87095	0.000502582	-0.140196	0.223865	0.00669246	0.165915
ENSG00000162434	1_65464855_T_C	-3.91084	0.000449632	-0.058993	0.164589	1_65316675_G_A	3.39107	0.00186693	0.0726968	0.338802	0.00683615	0.176982
ENSG00000167397	16_31103796_G_A	3.91059	0.000449952	0.141616	0.164603	16_31110981_A_G	2.27055	0.0300436	0.0789725	0.542419	0.0254932	0.0620304
ENSG00000171204	11_85355510_C_T	3.90978	0.000450967	0.0898117	0.164718	11_85374025_A_G	2.97772	0.00549819	0.113982	0.432379	0.00309558	0.0055007
ENSG00000196363	9_136972587_A_C	3.90935	0.000451516	0.160444	0.164783	9_137099672_G_A	3.18354	0.00323278	0.19108	0.386921	0.0211333	0.0759651
ENSG00000253043	8_131011075_A_G	-3.90876	0.000452261	-0.448743	0.164981	8_130969083_C_A	-3.16968	0.00335202	-0.192614	0.390192	0.161086	0.224642
ENSG00000163376	3_67071445_G_T	3.9081	0.000453095	0.264928	0.165074	3_67117874_C_T	3.04215	0.00466331	0.214489	0.420445	0.105242	0.158161
ENSG00000158062	1_26694059_G_C	-3.90809	0.000453109	-0.181193	0.165074	1_26682184_T_C	-2.97189	0.0055804	-0.187871	0.43283	0.0124266	0.0180466
ENSG00000244274	20_44105636_C_A	-3.90803	0.000453176	-0.144851	0.165074	20_43998518_C_G	2.39939	0.022418	0.209307	0.529162	0.0247231	0.0893535
ENSG00000225177	6_138944712_T_C	-3.90779	0.000453483	-0.677271	0.165105	6_139051564_G_A	-3.74914	0.000704685	-0.477394	0.249613	0.0886294	0.0928076
ENSG00000138029	2_26415093_A_C	3.9072	0.00045423	0.0974625	0.16515	2_26379863_C_T	2.79609	0.00867611	0.129663	0.464499	0.00749362	0.024169
ENSG00000101546	18_77809229_C_T	3.90718	0.000454264	0.148562	0.16515	18_77784198_A_C	-3.90969	0.000451083	-0.319701	0.214736	0.593846	0.123981
ENSG00000164587	5_149780853_G_A	-3.90698	0.000454514	-0.29774	0.165164	5_149902335_G_C	2.6549	0.0122585	0.0870593	0.491487	0.0792862	0.114914
ENSG00000006074	17_34431586_C_T	-3.90578	0.000456037	-0.957522	0.165492	17_34443811_G_A	3.02005	0.00493519	0.384218	0.423607	0.294564	0.321699
ENSG00000087448	12_27919491_T_G	3.9057	0.000456138	0.156784	0.165492	12_28028137_C_A	-4.29562	0.000151607	-0.385988	0.134712	0.275186	0.0459673
ENSG00000133800	11_10596565_A_G	3.90545	0.000456454	1.36837	0.165507	11_10649858_G_A	-2.96141	0.00573104	-1.61046	0.434195	0.267859	0.2694
ENSG00000181982	4_24988013_C_T	3.90503	0.000457	0.158857	0.165604	4_24722140_T_C	3.55212	0.0012092	0.196263	0.297469	0.0199415	0.0575449
ENSG00000111424	12_48312253_G_A	3.90454	0.000457615	0.306555	0.165707	12_48312253_G_A	3.84742	0.000536613	0.306157	0.229277	0.0019868	0.00141811
ENSG00000171823	12_1698010_G_A	3.90452	0.000457648	0.121648	0.165707	12_1595842_C_T	3.02955	0.00481652	0.200632	0.42206	0.0210357	0.151941
ENSG00000075292	2_71717570_A_G	-3.90417	0.000458095	-0.168508	0.165707	2_71630041_A_C	-4.47553	9.05755e-05	-0.157435	0.103976	0.555302	0.00700341
ENSG00000085491	1_108584103_G_A	3.90413	0.000458144	0.210027	0.165707	1_108701706_A_T	-2.87325	0.0071585	-0.0900007	0.450432	0.0390741	0.0743181
ENSG00000231852	6_32005267_C_T	3.90413	0.000458148	1.72209	0.165707	6_32026257_C_T	-2.51136	0.0172696	-0.376974	0.512976	0.398178	0.362445
ENSG00000212719	17_21455337_A_T	-3.90351	0.00045894	-0.25345	0.165871	17_21530134_G_A	4.05358	0.000301212	0.50261	0.180727	0.364432	0.139978
ENSG00000165029	9_107685387_G_A	-3.9024	0.000460358	-0.318374	0.166026	9_107786509_C_T	3.1719	0.0033326	0.157454	0.389585	0.103228	0.335723
ENSG00000136828	9_129945847_G_A	3.90229	0.00046051	0.222628	0.166026	9_129614851_G_A	3.28399	0.00248229	0.278639	0.362031	0.0216414	0.0317835
ENSG00000135929	2_219632002_T_G	-3.90222	0.000460591	-0.212203	0.166026	2_219632002_T_G	-2.84077	0.00776409	-0.268265	0.456245	0.0102192	0.0126302
ENSG00000155868	5_156666699_G_A	-3.90221	0.000460606	-0.0767372	0.166026	5_156579513_G_A	3.1678	0.00336848	0.15229	0.390705	0.00587477	0.022556
ENSG00000113119	5_139942489_T_C	3.90195	0.000460947	0.346044	0.16604	5_140007020_T_A	-3.86636	0.000509055	-0.183034	0.22536	0.122743	0.501388
ENSG00000160307	21_48025434_C_T	3.90172	0.000461237	0.687191	0.166054	21_48025434_C_T	3.5911	0.00108745	0.933427	0.289469	0.0108682	0.0102687
ENSG00000183023	2_40281792_A_G	-3.90097	0.0004622	-0.194192	0.166181	2_40226542_T_C	-6.44724	2.99269e-07	-0.324617	0.00429651	0.00560534	1.77804e-07
ENSG00000244119	3_101412364_G_T	3.90085	0.00046236	0.534863	0.166181	3_101338607_A_G	3.25178	0.00270261	0.383188	0.369945	0.103298	0.129425
ENSG00000087157	17_76439980_T_C	-3.90058	0.000462716	-0.171938	0.166311	17_76414300_C_T	4.56559	6.99024e-05	0.089766	0.0925377	0.305919	0.000696147
ENSG00000075624	7_5588212_C_T	-3.89997	0.000463493	-0.10158	0.166347	7_5577799_A_G	-2.8141	0.00829711	-0.152785	0.460786	0.0173422	0.107189
ENSG00000206734	17_45691348_T_A	-3.89995	0.000463522	-0.637226	0.166347	17_45607139_G_A	-2.98231	0.00543432	-0.959774	0.43132	0.138308	0.155672
ENSG00000174851	11_66070775_C_T	-3.8999	0.000463591	-0.14408	0.166347	11_65968418_G_A	3.00248	0.0051619	0.239316	0.427344	0.0143106	0.0333342
ENSG00000082153	2_201620789_G_A	3.89983	0.000463675	0.0927583	0.166347	2_201713035_T_C	2.69906	0.011012	0.107084	0.48209	0.0108178	0.109041
ENSG00000103550	16_19700735_A_G	-3.89969	0.000463858	-0.17266	0.166347	16_19818023_A_C	-2.01138	0.0527717	-0.268378	0.565562	0.0253081	0.356434
ENSG00000139832	13_111124080_G_T	3.89924	0.000464448	0.139552	0.16646	13_111185016_G_A	4.06586	0.00029096	0.235073	0.178262	0.500975	0.0367095
ENSG00000225697	3_48695667_G_A	3.89804	0.000466009	0.120485	0.166804	3_48645837_A_G	4.93549	2.39679e-05	0.277079	0.0492558	0.0138567	0.000540648
ENSG00000140043	14_74421664_T_A	3.89746	0.000466752	0.397444	0.167029	14_74421664_T_A	3.44138	0.00163126	0.489106	0.325308	0.00803826	0.00762453
ENSG00000248477	5_68929552_C_G	3.89733	0.000466927	0.398298	0.167029	5_68927676_T_C	4.20542	0.000195993	0.567564	0.151579	0.00233607	0.00177351
ENSG00000091136	7_107476233_G_A	-3.89682	0.000467597	-1.39937	0.167192	7_107476334_G_C	3.43976	0.00163837	0.271289	0.325734	0.470964	0.46294
ENSG00000107882	10_104425304_T_A	3.89647	0.000468052	0.105934	0.167255	10_104420902_C_T	4.09306	0.000269458	0.148724	0.173293	0.0170932	0.00296232
ENSG00000138166	10_112237191_T_A	-3.89614	0.000468478	-0.58828	0.167281	10_112157793_T_C	2.10728	0.0430207	0.124939	0.558625	0.190714	0.311426
ENSG00000081913	18_60719911_T_C	3.89609	0.000468548	0.126154	0.167281	18_60362975_G_A	-3.11538	0.0038605	-0.274052	0.402673	0.013179	0.0363745
ENSG00000066654	16_20694067_G_A	3.89558	0.000469219	0.0966744	0.167391	16_20730957_G_T	-2.88101	0.0070206	-0.0603293	0.449229	0.012925	0.0517992
ENSG00000158270	18_387120_G_A	3.8953	0.000469581	0.276378	0.167391	18_466351_C_T	-3.19706	0.00312049	-0.26938	0.383597	0.0600161	0.0909187
ENSG00000204370	11_111970123_A_C	3.89464	0.000470442	0.078052	0.167576	11_111970876_T_G	-2.96622	0.00566143	-0.156706	0.433214	0.00587804	0.0221795
ENSG00000143429	2_91860709_T_C	-3.89464	0.00047045	-0.728805	0.167576	2_91725687_A_C	2.92869	0.00622621	0.647939	0.440181	0.0664145	0.0678083
ENSG00000136731	2_128817992_G_A	3.89431	0.000470881	0.187676	0.167576	2_129023282_G_C	-2.85705	0.0074548	-0.123527	0.453366	0.0394245	0.0977002
ENSG00000067221	15_74183709_C_T	3.89425	0.000470957	0.116674	0.167576	15_74244278_G_C	2.87245	0.0071729	0.148479	0.450513	0.0159078	0.0968395
ENSG00000245025	8_22876739_C_T	-3.89399	0.000471296	-0.199189	0.167668	8_22770281_C_T	3.59749	0.00106867	0.320401	0.287619	0.0135465	0.0142879
ENSG00000076003	2_136580260_A_T	-3.89386	0.000471469	-0.165338	0.167668	2_136591178_G_A	3.24434	0.00275611	0.384423	0.370653	0.00714667	0.00920586
ENSG00000165782	14_20992484_C_T	-3.89336	0.000472132	-0.0665634	0.167725	14_20966614_C_G	-2.80438	0.00849956	-0.0433699	0.462918	0.00850435	0.0656639
ENSG00000110075	11_68139940_G_A	3.89328	0.00047223	0.0702277	0.167725	11_68430720_G_A	2.67315	0.0117284	0.0661984	0.487791	0.00983939	0.162082
ENSG00000222872	3_42336182_T_C	-3.8932	0.00047234	-0.280008	0.167725	3_42299737_G_A	2.51291	0.0172069	0.486333	0.512736	0.0540085	0.13325
ENSG00000136141	13_47038943_G_A	3.89284	0.000472812	0.0832602	0.167787	13_47143284_T_C	-3.39256	0.00185951	-0.157636	0.338473	0.00865412	0.138297
ENSG00000115306	2_54745110_A_G	3.89256	0.000473192	0.383443	0.167915	2_54877146_A_G	-4.10009	0.000264159	-0.498983	0.171865	0.189682	0.0817403
ENSG00000176928	5_74277308_T_C	-3.89239	0.000473407	-1.37706	0.167978	5_74349230_G_A	-7.71523	8.522e-09	-0.842177	0.000862153	0.17522	5.60774e-11
ENSG00000269501	1_149712986_A_G	3.89161	0.000474446	0.325689	0.168066	1_149513968_G_C	2.73589	0.0100637	0.181161	0.475451	0.040405	0.0413134
ENSG00000167842	17_5390207_G_C	3.8914	0.000474715	0.160588	0.168066	17_5481077_G_T	2.26156	0.0306547	0.154797	0.543048	0.0201486	0.0441616
ENSG00000214479	6_83685067_G_A	-3.89127	0.000474897	-0.375946	0.168066	6_83867748_C_T	2.59555	0.0141404	0.409166	0.500379	0.0931304	0.209771
ENSG00000161912	6_41155815_T_A	-3.89092	0.000475354	-0.239372	0.168089	6_41165669_T_C	2.52813	0.0165998	0.197885	0.509811	0.0388456	0.354321
ENSG00000221923	19_52880265_C_T	3.89082	0.000475484	0.238266	0.168089	19_52921344_G_T	4.53559	7.62099e-05	0.213358	0.0962737	0.120352	0.00356739
ENSG00000115866	2_136786651_T_A	3.89075	0.000475581	0.0599121	0.168089	2_136789378_A_G	2.50732	0.0174347	0.100218	0.513491	0.0033554	0.00960567
ENSG00000229642	3_5919734_G_A	-3.89074	0.000475598	-1.08166	0.168089	3_6220140_A_G	3.14156	0.00360675	0.334957	0.397781	0.425876	0.43112
ENSG00000099889	22_19968971_G_A	3.89056	0.00047584	0.265233	0.168089	22_19974905_T_C	4.81311	3.41842e-05	0.411397	0.0611233	0.0227743	0.00248149
ENSG00000153012	4_24999316_G_A	3.89041	0.000476031	0.696986	0.168089	4_25025836_C_T	3.53123	0.00127977	0.825351	0.302489	0.0734911	0.0760398
ENSG00000103257	16_87864475_G_C	3.89031	0.000476172	0.391801	0.168089	16_87858971_C_T	-3.77079	0.000663746	-0.460865	0.245124	0.261541	0.512204
ENSG00000130449	5_60616205_G_T	-3.89028	0.000476209	-0.107378	0.168089	5_60853523_T_A	-3.33462	0.00217034	-0.0824325	0.349033	0.0134785	0.187665
ENSG00000115808	2_37086197_G_C	-3.8895	0.000477246	-0.0527861	0.168381	2_37003956_G_T	3.98682	0.000363442	0.0977297	0.193866	0.748415	0.00727348
ENSG00000232573	14_99435294_A_G	-3.8892	0.000477637	-1.34539	0.168459	14_99385558_A_G	-3.81308	0.000590341	-1.01122	0.236761	0.128508	0.126265
ENSG00000174442	15_66813603_G_T	3.88823	0.000478941	0.197846	0.168881	15_66927898_A_G	-3.40946	0.00177722	-0.287839	0.332937	0.0311585	0.0861097
ENSG00000184009	17_79389251_T_C	-3.88751	0.000479901	-0.149865	0.169082	17_79382098_G_T	2.79306	0.00874146	0.173734	0.464678	0.0285846	0.304113
ENSG00000173588	12_94732594_A_G	-3.88731	0.000480174	-0.191838	0.169082	12_94623534_C_T	-3.50573	0.0013713	-0.158774	0.308093	0.0226658	0.35809
ENSG00000110651	11_2328795_G_A	3.88723	0.00048027	0.210236	0.169082	11_2391244_C_T	4.34267	0.000132548	0.195316	0.126526	0.281929	0.00698926
ENSG00000175581	11_73660546_T_G	-3.88685	0.00048078	-0.157598	0.169128	11_73400690_T_A	4.02221	0.000329034	0.473098	0.187255	0.265879	0.121561
ENSG00000136710	2_131143056_G_A	3.88625	0.000481589	0.214054	0.169336	2_131144655_C_T	4.33852	0.000134126	0.537769	0.126597	0.0342406	0.0202266
ENSG00000082805	12_1510608_T_G	3.88579	0.000482214	0.136672	0.169463	12_1601561_G_A	-3.27627	0.00253349	-0.0951938	0.364113	0.0283071	0.266092
ENSG00000249471	19_58992220_T_G	3.88482	0.000483515	0.126929	0.169758	19_58916048_T_C	3.64985	0.000926093	0.222038	0.277323	0.0088384	0.0162218
ENSG00000152484	13_27580671_A_C	-3.88472	0.000483651	-0.160792	0.169758	13_27737031_C_T	2.70649	0.0108144	0.127916	0.480919	0.0192095	0.0428634
ENSG00000180539	9_139993619_G_A	3.88439	0.0004841	0.17507	0.169758	9_139945431_A_G	-2.46636	0.0191922	-0.30448	0.518693	0.0170832	0.029747
ENSG00000043143	5_133782963_A_G	3.88435	0.00048415	0.0718881	0.169758	5_133781618_A_G	2.42021	0.0213656	0.0790932	0.526345	0.00727261	0.0388086
ENSG00000163660	3_156906214_G_A	3.88418	0.000484377	0.0681743	0.169803	3_156894563_C_G	-2.94674	0.00594833	-0.0817363	0.435755	0.00974975	0.0733065
ENSG00000142046	19_41900809_C_T	-3.88395	0.000484691	-0.215431	0.169828	19_41848848_G_A	-2.6926	0.0111868	-0.16982	0.48306	0.036695	0.395442
ENSG00000222057	3_121274628_G_T	3.88391	0.000484741	0.160927	0.169828	3_121457244_A_T	-2.48374	0.0184277	-0.261221	0.515938	0.018222	0.482715
ENSG00000164938	8_95853907_G_A	3.88358	0.000485188	0.132906	0.169927	8_95960947_G_A	5.90526	1.42815e-06	0.369607	0.0107696	0.00140431	4.44192e-06
ENSG00000272666	22_50935155_C_G	-3.8835	0.000485297	-0.824034	0.169927	22_50985023_C_A	3.32582	0.00222174	0.286034	0.35202	0.470389	0.562705
ENSG00000144713	3_12809647_G_A	-3.8833	0.000485564	-0.197917	0.169927	3_12811628_C_T	-3.2034	0.00306908	-0.0994627	0.382236	0.0105796	0.01322
ENSG00000168994	6_3804556_T_C	-3.88315	0.000485777	-0.108077	0.169927	6_3792387_C_G	6.30515	4.49999e-07	0.499883	0.00564613	0.051793	4.83095e-06
ENSG00000165280	9_34999007_T_C	-3.88272	0.000486352	-0.0485493	0.170037	9_35121240_G_C	2.45889	0.0195296	0.109371	0.51979	0.0044731	0.0745076
ENSG00000125505	19_54733640_G_C	3.88246	0.000486712	0.128128	0.170114	19_54579363_A_C	-2.91666	0.00641831	-0.194108	0.4419	0.0176208	0.0713665
ENSG00000189423	17_20397474_C_T	3.88212	0.000487176	0.330672	0.170172	17_20336135_A_G	3.38377	0.00190375	0.320688	0.341156	0.00691397	0.0434489
ENSG00000124067	16_67884619_C_T	3.88208	0.000487229	0.0896991	0.170172	16_68099821_T_G	3.31764	0.00227054	0.138228	0.35352	0.0100878	0.0609835
ENSG00000095787	10_28938665_G_A	3.88179	0.000487623	0.0735438	0.170229	10_28722502_G_A	2.78734	0.00886606	0.0574234	0.46494	0.014238	0.447241
ENSG00000151474	10_13885230_A_G	3.88176	0.000487657	0.206542	0.170229	10_14053735_C_G	4.78307	3.72921e-05	0.334886	0.0637338	0.513178	0.00402512
ENSG00000163386	1_145308165_T_C	3.88067	0.000489146	0.187633	0.170679	1_145190029_T_C	3.93843	0.000416246	0.162859	0.207413	0.230749	0.0187729
ENSG00000115295	2_29290075_T_C	3.87993	0.000490161	0.296404	0.17076	2_29258193_A_G	-3.51184	0.00134878	-0.166987	0.306623	0.0698305	0.368998
ENSG00000151657	10_7821595_T_A	3.8798	0.000490329	0.0748477	0.17076	10_7693186_C_T	3.02442	0.0048802	0.139645	0.422831	0.0110312	0.132274
ENSG00000145703	5_76054305_G_A	3.87979	0.000490342	0.214711	0.17076	5_75789876_G_A	-3.63872	0.000954762	-0.13221	0.27939	0.0917958	0.354145
ENSG00000180488	1_78344109_C_A	-3.87976	0.000490392	-0.129866	0.17076	1_78375125_A_T	-3.17433	0.00331152	-0.151324	0.388594	0.00630119	0.00937762
ENSG00000200354	20_37068857_A_C	-3.8794	0.000490886	-0.373396	0.170878	20_37109403_T_C	-4.42763	0.000103925	-0.346124	0.111126	0.247319	0.0155275
ENSG00000235530	17_21090537_G_A	3.87932	0.000490992	0.393421	0.170878	17_21208814_T_C	4.0445	0.000309017	0.54824	0.182345	0.370107	0.16754
ENSG00000110108	11_60730332_A_G	-3.87915	0.000491216	-0.139008	0.170878	11_60767694_G_A	-2.64078	0.0126837	-0.276625	0.493824	0.0220914	0.187899
ENSG00000164924	8_101878574_C_G	3.87897	0.000491476	0.101026	0.170938	8_102018114_A_G	-2.31466	0.0272031	-0.0782022	0.537478	0.0266628	0.320637
ENSG00000203737	1_174319074_C_T	-3.87823	0.00049248	-0.157577	0.171144	1_174318831_C_T	2.87907	0.00705491	0.322171	0.449466	0.0279038	0.130065
ENSG00000115902	2_65255099_T_C	3.87782	0.000493048	0.284558	0.171204	2_65210381_G_A	-3.11932	0.00382129	-0.199443	0.401221	0.0854915	0.328678
ENSG00000132541	8_99189845_C_T	-3.87757	0.000493389	-0.118572	0.171204	8_99218946_T_G	2.95882	0.00576879	0.118159	0.434314	0.0184695	0.490407
ENSG00000168724	5_34909994_A_G	3.87754	0.00049343	0.173756	0.171204	5_35049996_C_T	-3.54379	0.00123688	-0.316417	0.300003	0.0283871	0.223228
ENSG00000122965	12_114453836_A_G	-3.87729	0.00049377	-0.116288	0.171204	12_114177890_T_C	3.87334	0.000499243	0.111751	0.223438	0.0160742	0.204445
ENSG00000160392	19_40780647_G_A	-3.87713	0.000494003	-0.127963	0.171204	19_40870193_G_A	5.00534	1.95656e-05	0.246272	0.0428436	0.0386311	0.000555136
ENSG00000162616	1_78460935_G_A	3.8769	0.00049431	0.127953	0.171204	1_78506970_C_A	2.73581	0.0100658	0.134182	0.475451	0.015297	0.0442068
ENSG00000116990	1_40335625_T_C	-3.87683	0.000494405	-0.339635	0.171204	1_40378883_A_T	-4.24814	0.000173572	-0.339327	0.141305	0.00393143	0.00171306
ENSG00000145708	5_76252686_C_T	3.87666	0.00049465	0.336424	0.171204	5_76241193_A_G	-3.14608	0.0035646	-0.418762	0.396724	0.0592361	0.0933977
ENSG00000180543	8_98289986_T_C	3.87662	0.000494697	0.204685	0.171204	8_98245576_G_A	3.08508	0.00417526	0.624849	0.40858	0.0202836	0.0309656
ENSG00000175727	12_122482762_G_A	3.8758	0.000495832	0.1368	0.171457	12_122679109_G_A	-2.47824	0.0186668	-0.150661	0.517125	0.00576152	0.091136
ENSG00000147457	8_23166503_T_A	-3.87572	0.000495946	-0.0567483	0.171457	8_23099475_G_T	-3.90633	0.000455334	-0.0942502	0.215193	0.41006	0.00318501
ENSG00000200792	21_33805287_G_A	3.87536	0.000496441	0.414921	0.171457	21_33776646_T_A	-3.75069	0.000701685	-0.293484	0.249613	0.0436807	0.046969
ENSG00000269343	19_58346276_C_T	-3.87522	0.000496637	-0.258466	0.171457	19_58356620_C_G	-3.80093	0.000610578	-0.275781	0.239384	0.0237444	0.0309592
ENSG00000223552	3_46410494_A_C	3.87512	0.000496769	0.294384	0.171457	3_46483960_C_T	4.86249	2.9624e-05	0.301133	0.0562639	0.103515	0.00104192
ENSG00000204611	19_52627709_G_A	3.87499	0.000496948	0.158671	0.171469	19_52726161_C_T	-3.74445	0.000713886	-0.186723	0.250466	0.0192771	0.0380385
ENSG00000229980	17_48880345_C_A	-3.87431	0.000497894	-0.215287	0.171722	17_48948017_C_T	2.9943	0.00527079	0.559959	0.428979	0.0344412	0.106372
ENSG00000170634	2_54362975_T_C	3.8742	0.000498049	0.156837	0.171729	2_54499344_A_G	-3.62158	0.0010006	-0.134166	0.282633	0.0287257	0.222555
ENSG00000163539	3_33544009_G_A	-3.87395	0.000498389	-0.0691934	0.171729	3_33708114_T_C	-3.07039	0.00433651	-0.14554	0.412606	0.00804785	0.219824
ENSG00000178904	19_33008516_A_G	3.87351	0.000499003	0.153308	0.171781	19_32797407_T_C	-4.03508	0.000317328	-0.384874	0.184784	0.134007	0.0664917
ENSG00000100346	22_39992660_G_A	3.87349	0.000499041	1.08888	0.171781	22_40046077_A_G	4.33975	0.000133658	0.379943	0.126597	0.160639	0.00638211
ENSG00000150977	12_123932810_A_G	3.87343	0.000499112	0.264828	0.171781	12_124004990_T_C	-2.70644	0.0108155	-0.214733	0.480919	0.0401051	0.0603444
ENSG00000140694	16_14462588_C_T	3.87323	0.000499402	0.0465252	0.171841	16_14630439_G_A	-2.74091	0.00994051	-0.0653966	0.474656	0.00337733	0.0199562
ENSG00000232442	20_62190412_A_G	-3.87288	0.000499884	-0.133148	0.171915	20_62184816_C_A	-3.14785	0.00354821	-0.380699	0.396059	0.0196221	0.209858
ENSG00000129158	11_17832433_C_T	-3.87262	0.000500251	-0.190921	0.171915	11_17859503_T_C	-2.93023	0.00620199	-0.258778	0.439824	0.0153052	0.0222229
ENSG00000178988	4_6668648_G_A	-3.87252	0.000500385	-0.0587468	0.171915	4_6694590_G_T	2.98932	0.00533816	0.0986014	0.429879	0.0067343	0.383901
ENSG00000143641	1_230424523_G_A	3.87251	0.000500406	0.0975394	0.171915	1_230138526_T_C	-3.51243	0.00134665	-0.141959	0.306525	0.0141784	0.116116
ENSG00000222041	2_87763908_G_A	3.87235	0.000500627	0.215652	0.171915	2_87723265_A_G	-3.33066	0.00219334	-0.11288	0.350028	0.0937074	0.186306
ENSG00000124222	20_57189220_T_G	3.87193	0.000501202	0.161501	0.171991	20_57292221_T_C	-2.92027	0.00636001	-0.127881	0.441688	0.0321812	0.0975579
ENSG00000075426	2_28654409_G_C	3.87108	0.000502397	0.260657	0.172269	2_28594398_T_C	-2.47805	0.0186749	-0.141544	0.517125	0.0751502	0.131482
ENSG00000003509	2_37472804_T_C	3.87089	0.000502669	0.0579427	0.172269	2_37513763_T_G	-1.88736	0.0682104	-0.071505	0.569977	0.00632939	0.409733
ENSG00000273165	2_32060479_C_T	3.87087	0.000502699	0.395503	0.172269	2_32030011_C_A	1.59195	0.121227	0.158688	0.576	0.0954921	0.49472
ENSG00000255921	12_25089351_C_T	-3.87076	0.000502844	-1.59141	0.172269	12_25143286_C_T	-3.61648	0.00101467	-0.344639	0.283477	0.504723	0.503194
ENSG00000175787	9_97018593_G_A	-3.87052	0.000503187	-0.155964	0.172269	9_97018593_G_A	-4.51318	8.12862e-05	-0.297316	0.0995102	0.000930256	0.000327672
ENSG00000153898	1_85465793_C_T	-3.87046	0.000503261	-0.463287	0.172269	1_85374556_C_A	3.3576	0.00204151	0.115278	0.345408	0.269643	0.270962
ENSG00000154839	18_47915780_G_T	-3.8699	0.000504055	-0.282549	0.172351	18_47814249_C_T	2.70473	0.010861	0.983537	0.481409	0.0490279	0.0850952
ENSG00000140511	15_89327344_T_A	3.8698	0.000504197	0.839473	0.172351	15_89368721_T_G	2.40657	0.0220496	0.293383	0.528601	0.371844	0.358427
ENSG00000145012	3_187925095_C_A	3.86946	0.000504668	0.150368	0.172351	3_188100256_T_G	-4.04015	0.000312828	-0.114985	0.183769	0.386678	0.0118548
ENSG00000198087	6_47473360_T_C	-3.86919	0.00050505	-0.142222	0.172363	6_47559140_T_C	-2.85261	0.00753799	-0.0589432	0.454509	0.0462433	0.290394
ENSG00000271869	8_30105056_G_A	-3.86896	0.000505369	-0.292871	0.172365	8_30105056_G_A	-3.75943	0.000684928	-0.269244	0.247629	0.00256323	0.00179977
ENSG00000237200	1_22924418_T_C	3.86895	0.000505394	0.303444	0.172365	1_22756260_C_T	-2.99878	0.00521087	-0.433619	0.428172	0.0706346	0.128179
ENSG00000109062	17_72783500_G_A	-3.86878	0.000505629	-0.125955	0.172365	17_72766252_A_G	-3.16162	0.00342319	-0.185258	0.392004	0.014887	0.0421279
ENSG00000005436	2_75882656_G_A	3.86856	0.000505936	0.155979	0.172441	2_75791544_G_T	-2.79429	0.00871473	-0.178679	0.464499	0.0113407	0.0162857
ENSG00000073350	17_73514944_A_G	3.86815	0.000506518	0.259653	0.172548	17_73567353_A_G	-4.09068	0.000271279	-0.222548	0.173486	0.0593207	0.0113352
ENSG00000104643	8_11096153_G_C	3.86788	0.000506894	0.0454719	0.172566	8_11257126_A_T	4.04416	0.000309317	0.152814	0.182445	0.463716	0.0232379
ENSG00000166579	17_8481714_A_C	3.86788	0.000506898	0.118726	0.172566	17_8263334_C_T	3.61	0.00103278	0.127373	0.284652	0.00429825	0.00544022
ENSG00000136840	9_130679800_G_T	3.86779	0.00050702	0.210782	0.172566	9_130768944_T_G	2.86209	0.00736149	0.194694	0.452171	0.0346764	0.095771
ENSG00000056972	6_112024650_G_C	-3.86693	0.000508242	-0.333425	0.172835	6_111930906_G_A	2.90686	0.00657881	0.193242	0.444222	0.113683	0.156202
ENSG00000145391	4_140449649_T_C	3.8666	0.00050871	0.164925	0.172835	4_140414075_A_G	3.35548	0.00205308	0.1873	0.345446	0.0417295	0.136432
ENSG00000225377	20_388516_T_C	-3.86653	0.000508805	-0.12265	0.172835	20_287041_T_G	2.71277	0.0106498	0.184767	0.479979	0.0298918	0.433921
ENSG00000160932	8_144129160_C_G	3.86642	0.000508968	0.76448	0.172835	8_144017775_C_T	-2.77085	0.0092346	-0.112369	0.469762	0.466061	0.566571
ENSG00000142512	19_51824194_T_C	-3.86586	0.000509754	-0.249511	0.173053	19_51888531_T_C	2.90422	0.00662275	0.569472	0.444748	0.0638525	0.149395
ENSG00000074416	3_127475356_C_T	3.86564	0.000510067	0.243048	0.17308	3_127576880_A_G	-3.24498	0.00275153	-0.19383	0.370653	0.0500455	0.0790828
ENSG00000132024	19_14120618_A_G	3.86549	0.000510288	0.107345	0.173108	19_13975377_G_A	2.73199	0.0101605	0.115296	0.476046	0.00965822	0.0234916
ENSG00000165792	14_21460902_T_C	3.86519	0.000510711	0.0694493	0.173194	14_21492310_C_T	2.9972	0.005232	0.0592766	0.428363	0.00669289	0.023409
ENSG00000170891	4_5019932_G_C	3.86514	0.000510785	0.579579	0.173194	4_4936409_T_C	3.85001	0.000532759	0.913559	0.228515	0.00620593	0.00544671
ENSG00000148680	10_92425098_A_T	-3.86506	0.000510897	-0.334919	0.1732	10_92533941_T_C	2.525	0.0167229	0.345731	0.510529	0.0756567	0.254419
ENSG00000135677	12_65101288_T_C	3.86499	0.000511	0.170771	0.1732	12_65147371_C_T	-4.34965	0.000129927	-0.147021	0.125414	0.544322	0.00548258
ENSG00000129518	14_34892529_T_G	3.86396	0.000512459	0.112713	0.173594	14_34950942_T_G	-3.61335	0.00102338	-0.0847733	0.283577	0.020102	0.100141
ENSG00000228950	2_20634352_A_G	-3.86389	0.000512565	-0.59525	0.173594	2_20701248_C_T	-2.81491	0.00828036	-0.468276	0.460786	0.259855	0.505304
ENSG00000126858	17_30550440_T_C	-3.86378	0.000512714	-0.129427	0.173594	17_30648867_G_A	-3.14431	0.00358112	-0.0887275	0.396831	0.0420025	0.309755
ENSG00000134215	1_108310292_C_A	3.86369	0.000512855	0.176943	0.173594	1_108019779_G_T	-3.77146	0.000662523	-0.298454	0.245022	0.0508198	0.103617
ENSG00000143314	1_156711667_A_T	3.86317	0.000513585	0.206687	0.173637	1_156804705_C_A	-2.65156	0.0123578	-0.12761	0.492132	0.0496043	0.197442
ENSG00000117305	1_24214430_T_C	3.86299	0.000513854	0.10104	0.173664	1_24147830_C_G	2.53715	0.0162492	0.0719176	0.508502	0.0187858	0.125104
ENSG00000034510	2_85134126_C_A	-3.8625	0.000514546	-0.192834	0.173782	2_85192281_T_C	2.59584	0.0141304	0.144736	0.500303	0.030151	0.0499766
ENSG00000180479	19_38109522_T_C	-3.86237	0.000514733	-0.245206	0.173782	19_37981347_G_A	-2.37204	0.0238717	-0.41037	0.531775	0.0315507	0.0474137
ENSG00000124788	6_16337920_C_G	3.86225	0.000514908	0.158736	0.173782	6_16333408_G_A	3.52607	0.00129778	0.204139	0.303563	0.0309597	0.120725
ENSG00000113360	5_31340630_G_A	-3.86225	0.000514913	-0.0785454	0.173782	5_31392108_G_A	3.55039	0.00121488	0.109016	0.298097	0.0126045	0.156935
ENSG00000197312	1_16061804_T_C	-3.86205	0.000515192	-0.0942891	0.173782	1_16055931_T_C	-1.7798	0.0846072	-0.0711951	0.572987	0.0122193	0.0452486
ENSG00000146587	7_5092548_A_G	3.86172	0.000515664	0.093898	0.173825	7_5054468_G_A	-3.99063	0.00035958	-0.0781368	0.193218	0.586496	0.00692808
ENSG00000107742	10_73745354_A_G	-3.86117	0.000516465	-1.17474	0.173954	10_73736157_G_A	-3.37788	0.00193398	-0.947457	0.342337	0.0647218	0.0602701
ENSG00000180616	17_71259993_C_T	-3.86109	0.000516578	-0.678682	0.173954	17_71092132_T_C	2.50844	0.017389	0.230534	0.513446	0.432197	0.401926
ENSG00000131401	19_50897528_A_G	3.86102	0.000516681	1.90971	0.173954	19_50845704_G_A	-4.94235	2.34953e-05	-1.13842	0.0479249	0.00111302	0.000651275
ENSG00000272908	7_38377542_A_G	3.86077	0.000517042	0.775608	0.173954	7_38397288_G_A	-3.61731	0.00101235	-0.265388	0.283463	0.0612614	0.059301
ENSG00000174243	12_49215983_A_G	-3.86065	0.000517214	-0.165592	0.173954	12_49138816_A_G	-1.91215	0.0648453	-0.111671	0.569388	0.034924	0.0903796
ENSG00000099326	19_58979174_T_C	3.8606	0.000517279	0.113506	0.173954	19_59093239_C_T	-4.43434	0.000101943	-0.145638	0.11043	0.374411	0.00465989
ENSG00000256433	12_6478019_T_C	3.8602	0.000517861	0.606051	0.173976	12_6493351_G_A	3.1025	0.00399144	0.314526	0.404465	0.268546	0.351261
ENSG00000105352	19_42117225_T_G	-3.86007	0.000518039	-0.233009	0.173976	19_42116126_A_G	-2.88208	0.00700178	-0.39686	0.449229	0.0197016	0.0251378
ENSG00000241641	16_12100326_T_G	3.85996	0.000518205	0.181139	0.173976	16_12092575_C_T	2.49444	0.0179709	0.249623	0.514996	0.027043	0.0613645
ENSG00000050767	5_178034999_C_T	-3.85974	0.000518526	-0.692565	0.173976	5_177907371_G_A	3.99048	0.000359725	0.398697	0.19325	0.00238605	0.00172204
ENSG00000143486	1_206661973_C_T	-3.85965	0.000518655	-0.199729	0.173976	1_206714227_T_C	2.72323	0.0103808	0.132739	0.478024	0.0150464	0.0203442
ENSG00000163866	1_35312243_C_T	-3.85936	0.000519068	-0.0736723	0.174019	1_35314674_A_T	-3.65443	0.000914527	-0.056876	0.275865	0.00827875	0.0261755
ENSG00000083814	19_58240929_A_C	-3.85914	0.000519387	-0.221778	0.174093	19_58209064_G_C	-3.06714	0.00437307	-0.197259	0.413347	0.014697	0.0182874
ENSG00000184863	7_155668652_C_T	3.85855	0.000520241	0.071638	0.174209	7_155575471_C_T	2.91891	0.00638199	0.0561626	0.441839	0.0115911	0.239049
ENSG00000058673	1_203779060_G_A	3.85846	0.000520374	0.0764076	0.174209	1_203716843_C_T	2.59831	0.0140472	0.0935873	0.499938	0.0121786	0.190548
ENSG00000265722	3_69958746_G_A	-3.8577	0.00052148	-0.341076	0.174472	3_70062552_G_A	2.42155	0.0212994	0.230948	0.526268	0.0668871	0.117808
ENSG00000139629	12_51802155_A_G	-3.85741	0.000521892	-0.325062	0.174546	12_51802155_A_G	-3.39087	0.00186793	-0.294421	0.338802	0.00636702	0.00552206
ENSG00000225808	2_178117765_T_C	3.85739	0.000521921	0.289389	0.174546	2_178193780_C_T	-2.44275	0.0202774	-0.158675	0.522731	0.0814408	0.386792
ENSG00000134470	10_5914653_G_A	3.85723	0.000522159	0.168032	0.174546	10_6105544_G_A	3.41665	0.00174327	0.137794	0.331339	0.0942145	0.490064
ENSG00000082438	2_165470970_A_G	3.85709	0.000522365	0.475432	0.174546	2_165502911_G_A	-3.55238	0.00120834	-0.448178	0.297469	0.148813	0.330481
ENSG00000178802	15_75132164_C_T	-3.85663	0.000523037	-0.0978304	0.17463	15_75136257_C_A	-2.55173	0.015697	-0.172021	0.505797	0.00992666	0.0292592
ENSG00000207368	3_195047856_C_T	3.85661	0.000523055	0.223186	0.17463	3_195218742_C_T	-3.10154	0.00400141	-0.40614	0.404727	0.0566499	0.277856
ENSG00000168264	1_234840204_T_C	3.85635	0.000523435	0.0811305	0.174699	1_234709767_T_A	3.85316	0.000528101	0.288147	0.228109	0.00856767	0.186637
ENSG00000115275	2_74739004_T_G	-3.85619	0.000523674	-0.143539	0.174699	2_74739004_T_G	-2.59332	0.0142159	-0.161535	0.500671	0.00915218	0.013796
ENSG00000163346	1_154973124_G_C	3.856	0.000523949	0.218493	0.17471	1_154959177_A_C	2.31533	0.0271621	0.171885	0.537478	0.0473322	0.178752
ENSG00000254415	19_52152998_G_A	-3.85561	0.000524514	-2.66736	0.174825	19_52081002_C_T	-3.89119	0.000475002	-2.03695	0.219021	0.0657381	0.0601866
ENSG00000119979	10_120850222_C_T	3.85554	0.000524628	0.0741051	0.174825	10_120837283_T_C	2.54188	0.0160683	0.132719	0.508128	0.0102268	0.091101
ENSG00000237161	15_21966486_C_T	-3.85507	0.000525307	-0.608553	0.174982	15_21969967_T_C	-3.35581	0.00205132	-0.446556	0.345446	0.0179058	0.015886
ENSG00000156011	8_18774902_A_G	-3.85503	0.000525361	-0.314836	0.174982	8_18590892_C_T	-3.54066	0.00124743	-0.13031	0.300866	0.131726	0.159312
ENSG00000232912	1_8489302_T_C	-3.85482	0.000525668	-0.269512	0.174982	1_8548509_T_C	-3.90098	0.000462188	-0.421426	0.216638	0.438729	0.0987089
ENSG00000272967	3_119373711_G_C	-3.85389	0.000527035	-1.71841	0.175495	3_119278848_A_G	-2.47914	0.0186274	-0.18367	0.517099	0.594774	0.49792
ENSG00000123416	12_49510019_A_C	3.85357	0.000527503	0.274653	0.175541	12_49481299_A_G	-3.74638	0.000710087	-0.295069	0.250056	0.0693462	0.18633
ENSG00000133460	22_24193999_C_G	-3.85323	0.000528013	-0.294622	0.175541	22_24208382_G_A	3.75809	0.000687479	0.235343	0.248112	0.0393956	0.0508044
ENSG00000167637	19_44392100_T_C	-3.85321	0.000528038	-0.079969	0.175541	19_44350205_C_T	3.17909	0.00327059	0.136915	0.38734	0.00418384	0.226879
ENSG00000117862	1_52431229_G_C	3.85311	0.000528185	0.119298	0.175541	1_52392449_A_G	2.86077	0.00738578	0.100643	0.452517	0.0218306	0.116032
ENSG00000196422	9_138352875_C_A	-3.85305	0.000528275	-0.207405	0.175541	9_138384412_C_T	3.70429	0.000797463	0.17604	0.26125	0.012015	0.0145349
ENSG00000079335	1_100788209_T_C	3.85296	0.000528398	0.154776	0.175541	1_100818728_T_G	-5.10412	1.46804e-05	-0.1995	0.035944	0.0427201	0.000204417
ENSG00000156171	1_111573680_G_A	-3.85267	0.000528834	-0.0920497	0.175572	1_111736389_T_C	-5.72898	2.38213e-06	-0.128236	0.0132551	0.0147848	3.28759e-06
ENSG00000172183	15_89192656_A_G	3.85251	0.000529065	0.369979	0.175572	15_89161320_A_G	-3.13245	0.00369323	-0.0810645	0.398869	0.254616	0.269338
ENSG00000073614	12_364453_G_A	3.85243	0.000529185	0.0397335	0.175572	12_536571_C_T	-3.08221	0.00420634	-0.090953	0.409124	0.00326371	0.240211
ENSG00000100031	22_25070079_A_G	3.85213	0.000529625	0.40211	0.175692	22_25064534_C_T	-5.39138	6.36126e-06	-0.338911	0.0236687	0.0286183	0.00010819
ENSG00000198585	3_131084796_C_T	-3.8518	0.000530112	-0.206985	0.175749	3_131117193_T_C	3.50628	0.00136927	0.144355	0.308093	0.051754	0.182851
ENSG00000091640	17_4810702_A_T	3.85102	0.000531268	0.0906231	0.176151	17_4957397_T_G	-3.25912	0.00265085	-0.114321	0.36855	0.0128333	0.0641801
ENSG00000090565	16_443996_G_A	-3.85066	0.000531801	-0.127267	0.176223	16_493781_A_G	-2.0317	0.0505574	-0.157708	0.564411	0.0211844	0.262267
ENSG00000226822	1_108576267_C_A	3.85056	0.000531949	0.465749	0.176249	1_108576267_C_A	4.47511	9.06847e-05	0.559644	0.103976	0.000789624	0.000482983
ENSG00000082898	2_61842752_C_T	3.84986	0.000532982	0.119078	0.176447	2_61614831_C_T	3.12526	0.0037628	0.0705334	0.400102	0.0371577	0.487612
ENSG00000168411	16_74570050_A_G	-3.84929	0.000533824	-0.158611	0.176655	16_74654889_G_A	-4.87679	2.84203e-05	-0.174725	0.0544329	0.00289653	8.46855e-05
ENSG00000101439	20_23616469_T_C	-3.84909	0.000534121	-0.163439	0.176655	20_23622266_G_C	-3.81706	0.000583853	-0.1551	0.235918	0.00318413	0.00241679
ENSG00000234745	6_31351572_T_G	3.84892	0.000534372	0.155332	0.176655	6_31324531_T_C	4.76433	3.93719e-05	0.16873	0.0657615	0.163474	0.00106351
ENSG00000207709	1_110142805_T_C	-3.84873	0.000534654	-0.386464	0.176655	1_110214370_C_T	-2.40341	0.0222113	-0.35693	0.528793	0.112154	0.187891
ENSG00000136514	3_187030579_A_C	-3.8487	0.000534702	-0.259964	0.176655	3_187088812_C_T	-3.61177	0.00102779	-0.0929225	0.28404	0.0333257	0.0700717
ENSG00000207643	4_46498_C_T	-3.84839	0.000535164	-0.614224	0.176655	4_58645_G_T	-3.16558	0.003388	-0.885003	0.390982	0.111417	0.12109
ENSG00000141933	19_412084_C_T	3.8483	0.000535295	0.156741	0.176655	19_585282_G_A	3.15813	0.00345452	0.162072	0.39331	0.0320879	0.425077
ENSG00000125148	16_56665765_C_T	3.84827	0.000535352	0.463601	0.176655	16_56675888_T_A	3.37993	0.00192342	0.362403	0.341756	0.236746	0.374671
ENSG00000059588	1_234612792_A_G	-3.84808	0.000535621	-0.362017	0.176655	1_234505024_A_G	-4.29697	0.000151024	-0.291287	0.134429	0.314474	0.0168911
ENSG00000117597	1_209950486_A_G	-3.84806	0.000535662	-0.112798	0.176655	1_210064188_C_T	-3.94235	0.000411708	-0.145608	0.206478	0.0280273	0.00664579
ENSG00000196715	7_65260898_G_A	3.84762	0.000536315	0.132233	0.17679	7_65258215_C_T	2.60946	0.0136766	0.188864	0.498162	0.0177568	0.0552408
ENSG00000263910	12_69364689_C_T	-3.84723	0.00053689	-1.08337	0.17694	12_69412317_C_T	-3.47397	0.00149414	-0.566923	0.316374	0.34298	0.334099
ENSG00000205057	12_92818999_G_T	3.84675	0.000537617	1.39306	0.177028	12_92822903_G_C	8.86714	3.94214e-10	3.33966	0.000862153	1.52323e-05	1.83247e-12
ENSG00000197928	19_53769861_G_A	-3.84657	0.000537877	-0.258322	0.177069	19_53761740_T_C	3.496	0.00140786	0.250006	0.311104	0.0306121	0.037696
ENSG00000124784	6_7517239_G_A	-3.84644	0.00053807	-0.13368	0.177078	6_7348929_A_G	-3.12905	0.00372598	-0.0986665	0.399743	0.0253536	0.0876335
ENSG00000177191	19_41917260_C_T	-3.84586	0.000538949	-0.20642	0.177189	19_41932120_C_T	-3.46376	0.00153586	-0.240303	0.319358	0.00525353	0.00501737
ENSG00000148400	9_139450932_T_C	-3.84569	0.000539207	-0.316211	0.177189	9_139525652_C_T	3.2749	0.00254266	0.13992	0.364672	0.167899	0.271507
ENSG00000100271	22_43432866_C_T	3.84566	0.000539249	0.205834	0.177189	22_43582202_C_G	-3.04465	0.00463345	-0.225153	0.419981	0.0298502	0.0541291
ENSG00000262061	17_166318_T_C	-3.84557	0.000539383	-0.645638	0.177189	17_181479_C_A	-4.33893	0.000133972	-0.429553	0.126597	0.0285225	0.0097106
ENSG00000155666	16_27227168_G_T	3.84542	0.000539605	0.0859854	0.177189	16_27235792_A_C	-3.03918	0.00469898	-0.110847	0.420554	0.0086263	0.029573
ENSG00000104863	19_49621592_G_C	3.84485	0.000540469	0.124477	0.177395	19_49550070_A_G	4.67486	5.1001e-05	0.464178	0.0776308	0.567892	0.0347825
ENSG00000181409	17_79203079_C_A	3.84482	0.000540501	0.365055	0.177395	17_79120092_C_T	-4.21216	0.000192278	-0.40842	0.150084	0.0986431	0.0354542
ENSG00000165688	9_139294271_G_A	3.84441	0.000541121	0.0945993	0.177545	9_139414839_G_A	-3.10559	0.0039596	-0.0908474	0.404144	0.0131621	0.399309
ENSG00000235531	8_72765107_C_T	-3.84417	0.000541487	-0.434771	0.17757	8_73054355_A_G	-3.29598	0.00240479	-0.338257	0.359399	0.248272	0.372901
ENSG00000103051	16_70515600_G_T	3.84401	0.000541728	0.0763197	0.177595	16_70649590_G_A	-5.02393	1.85364e-05	-0.148982	0.0409103	0.058853	0.00021595
ENSG00000272055	10_13344886_A_G	-3.84379	0.000542064	-0.81288	0.177701	10_13196760_C_T	-4.85043	3.0679e-05	-0.468601	0.0578258	0.0942162	0.00186892
ENSG00000185608	22_19329351_G_A	3.84361	0.000542337	0.0781604	0.177701	22_19420306_C_G	-3.33518	0.00216714	-0.177232	0.348864	0.00789896	0.0374408
ENSG00000128915	15_60672951_C_T	-3.84359	0.000542353	-0.0864733	0.177701	15_60721667_A_G	-4.18108	0.000210016	-0.0992657	0.155772	0.130932	0.00407908
ENSG00000171643	5_76138900_G_A	3.84313	0.000543054	0.459733	0.177866	5_76053953_C_T	3.53329	0.00127261	0.764679	0.302019	0.108713	0.155232
ENSG00000166444	11_8998910_C_T	-3.84256	0.00054392	-0.614017	0.177999	11_8691566_T_A	-2.65484	0.0122602	-0.415419	0.491487	0.201148	0.228719
ENSG00000160326	9_136270996_C_T	3.84227	0.00054436	0.303474	0.17807	9_136380115_A_C	-2.79963	0.00860042	-0.12429	0.464034	0.14663	0.166287
ENSG00000073050	19_44025201_C_T	-3.84191	0.000544906	-0.107089	0.178142	19_44021557_C_T	2.22465	0.0332811	0.125148	0.546718	0.0193129	0.157502
ENSG00000250903	6_2483659_T_G	-3.84155	0.000545445	-0.161876	0.178167	6_2510982_A_C	3.78061	0.000645955	0.0927959	0.242763	0.0400821	0.142274
ENSG00000160888	19_13325733_T_C	-3.84104	0.000546224	-0.15136	0.1783	19_13277970_G_C	2.29743	0.0282827	0.234719	0.539503	0.0317502	0.327299
ENSG00000154237	15_101650193_T_C	-3.84067	0.000546777	-0.165924	0.178371	15_101697253_C_T	2.96211	0.00572082	0.197964	0.434131	0.0215108	0.0424408
ENSG00000175595	16_13985486_T_C	3.84039	0.000547207	0.184462	0.178458	16_13949185_A_G	-3.23016	0.00286089	-0.102644	0.374186	0.0203524	0.0292552
ENSG00000143393	1_151226182_T_C	3.84014	0.000547586	0.0747805	0.178513	1_151226182_T_C	4.03969	0.000313231	0.0653843	0.183798	0.000894028	0.000166344
ENSG00000167600	19_41777357_G_C	3.83989	0.000547968	0.804486	0.178535	19_41639261_G_C	3.42121	0.0017221	0.417912	0.330427	0.275215	0.303439
ENSG00000238113	9_66457267_C_A	3.83978	0.000548144	0.328847	0.178535	9_66456639_C_T	-3.61739	0.00101212	-0.305633	0.283463	0.0135648	0.0129968
ENSG00000105325	19_3565092_T_G	3.83975	0.00054818	0.115438	0.178535	19_3406277_A_T	3.39453	0.00184973	0.166174	0.337863	0.0236028	0.201638
ENSG00000099331	19_17377612_C_G	-3.83955	0.000548481	-0.158271	0.178535	19_17128128_G_T	2.95046	0.0058924	0.234977	0.435278	0.0308531	0.12715
ENSG00000173926	5_126119967_C_T	-3.83899	0.000549338	-0.32531	0.178643	5_126214875_A_G	3.20369	0.0030667	0.188799	0.382236	0.0787159	0.384741
ENSG00000188167	3_33232878_T_A	3.83863	0.000549886	0.148194	0.178643	3_33095835_T_C	-3.10829	0.00393211	-0.14945	0.403671	0.0403126	0.236235
ENSG00000212128	12_11119119_C_T	3.83854	0.000550033	0.240764	0.178643	12_11046703_T_C	-4.38982	0.000115818	-0.539023	0.118212	0.00499891	0.00309663
ENSG00000169860	3_152623362_C_G	3.83843	0.000550206	0.430069	0.178643	3_152488785_A_G	3.02889	0.00482472	0.217011	0.422132	0.0912751	0.103107
ENSG00000178035	3_49091919_T_C	3.83839	0.000550261	0.354189	0.178643	3_49091919_T_C	3.85306	0.00052826	0.367675	0.228109	0.00277818	0.00208267
ENSG00000197321	10_30076326_G_A	-3.83831	0.000550376	-0.361132	0.178643	10_29840164_A_G	8.09049	3.0748e-09	0.623168	0.000862153	0.11258	7.71214e-11
ENSG00000241978	9_112562892_C_T	-3.83819	0.000550563	-0.590622	0.178643	9_112529280_G_A	3.24486	0.00275236	0.113707	0.370653	0.430609	0.541286
ENSG00000170631	8_146132330_C_A	3.83815	0.000550633	0.0927816	0.178643	8_146194415_C_T	-2.78294	0.008963	-0.122238	0.466568	0.0111381	0.45435
ENSG00000163820	3_46040267_C_T	3.83811	0.000550688	0.100489	0.178643	3_46137189_T_C	-3.57796	0.0011271	-0.209354	0.291613	0.0116776	0.0391586
ENSG00000086598	12_124065416_T_C	-3.83809	0.000550719	-0.0606943	0.178643	12_124101041_T_G	2.43268	0.0207573	0.0595905	0.524157	0.00714232	0.0472118
ENSG00000207425	16_15019279_C_A	-3.83783	0.000551112	-1.52189	0.178649	16_15019279_C_A	-3.35991	0.00202897	-1.23952	0.344997	0.0284108	0.0264588
ENSG00000181817	1_36783135_A_C	-3.83754	0.000551568	-0.28024	0.178649	1_36950775_T_A	2.12094	0.0417699	0.106841	0.557068	0.105285	0.225162
ENSG00000141503	17_4874171_G_A	-3.83742	0.000551749	-0.0821926	0.178649	17_4650469_A_G	3.18173	0.00324814	0.10926	0.386921	0.0162552	0.16956
ENSG00000115756	2_10430793_G_A	-3.83739	0.000551792	-0.132807	0.178649	2_10580967_G_A	3.08323	0.00419526	0.208889	0.408904	0.0127747	0.259638
ENSG00000158517	7_74303066_T_C	3.83699	0.000552412	0.40527	0.178673	7_74303066_T_C	2.98627	0.00537981	0.27457	0.430367	0.0214736	0.0197729
ENSG00000166263	17_53039315_T_C	-3.83646	0.000553218	-0.132057	0.178778	17_52977353_A_G	4.26301	0.000166374	0.720321	0.139328	0.611682	0.227753
ENSG00000067248	5_54524093_C_T	-3.83641	0.000553291	-0.0916114	0.178778	5_54540610_T_C	-2.89224	0.00682538	-0.0696901	0.447447	0.0142064	0.230601
ENSG00000120262	6_151895456_G_C	-3.83639	0.000553334	-0.250029	0.178778	6_151799924_C_T	-5.20754	1.08648e-05	-0.496948	0.0325804	0.605108	0.00104235
ENSG00000197982	1_38241061_T_A	3.83605	0.00055385	0.160457	0.178842	1_38174375_G_A	3.39975	0.00182406	0.262234	0.336231	0.0121598	0.0176056
ENSG00000233875	1_154602588_C_A	3.83583	0.000554184	0.168443	0.178842	1_154548880_G_A	2.89875	0.00671455	0.151134	0.446291	0.0284147	0.04933
ENSG00000153485	14_93558154_T_C	3.83522	0.000555134	0.339229	0.179106	14_93626677_A_C	-3.042	0.00466516	-0.283967	0.420513	0.0735108	0.110044
ENSG00000125124	16_56429933_G_C	3.83518	0.000555188	0.131988	0.179106	16_56645219_A_G	3.43791	0.00164657	0.34141	0.326209	0.0108861	0.0185128
ENSG00000231074	6_30237861_T_C	-3.83473	0.00055588	-0.0805835	0.179293	6_30217949_C_T	-2.98548	0.00539074	-0.237548	0.430417	0.00969449	0.0594866
ENSG00000104823	19_39289713_C_G	-3.83465	0.00055601	-0.188697	0.179293	19_39302632_G_A	-4.51108	8.17776e-05	-0.298705	0.099535	0.038933	0.00457006
ENSG00000197588	19_51482842_C_T	3.83448	0.000556272	0.635561	0.179372	19_51482459_G_A	3.14326	0.00359083	0.558828	0.397164	0.282868	0.349272
ENSG00000117395	1_43584544_G_A	3.83433	0.000556504	0.175167	0.179372	1_43638185_A_G	4.11017	0.000256741	0.172091	0.169517	0.0421543	0.0060407
ENSG00000170185	4_144008849_G_A	-3.83388	0.000557196	-0.0698108	0.179626	4_144206248_C_T	-2.7146	0.0106021	-0.0594522	0.479565	0.0110187	0.21998
ENSG00000139697	12_123785526_A_C	-3.83341	0.000557937	-0.0756304	0.179788	12_123806445_A_G	2.15546	0.038752	0.0755135	0.553795	0.011647	0.153636
ENSG00000075089	12_100516261_T_C	3.83318	0.000558282	0.10373	0.179808	12_100643450_G_A	-2.73867	0.00999546	-0.190557	0.475285	0.0130061	0.0469924
ENSG00000185201	11_308059_T_C	3.8331	0.000558405	0.443367	0.179808	11_236091_G_A	3.47701	0.00148197	0.291667	0.315565	0.0995789	0.0988617
ENSG00000105323	19_41756038_T_G	3.83301	0.000558548	0.0696668	0.179808	19_41777357_G_C	2.72581	0.0103156	0.15813	0.477519	0.00985636	0.0674902
ENSG00000267009	17_66455904_T_A	-3.8329	0.000558724	-0.332886	0.179808	17_66363425_T_G	-3.49975	0.00139365	-0.329497	0.309715	0.153565	0.216349
ENSG00000204070	20_43985828_C_T	-3.8323	0.000559648	-0.0897363	0.17983	20_44051264_T_C	3.20877	0.00302617	0.0835925	0.380627	0.0110808	0.0256316
ENSG00000134326	2_6936438_G_T	3.83216	0.000559879	0.455605	0.17983	2_6932946_G_A	-3.25137	0.00270559	-0.24427	0.369958	0.364894	0.506356
ENSG00000263642	4_40446835_C_T	-3.83206	0.000560025	-0.262901	0.17983	4_40492308_A_G	-3.14045	0.00361718	-0.265807	0.397781	0.0713151	0.361649
ENSG00000119927	10_113919598_C_T	3.83197	0.000560174	0.115191	0.17983	10_114058977_C_T	3.19505	0.00313693	0.214641	0.38423	0.0144611	0.0445534
ENSG00000114391	3_101347320_G_A	3.83187	0.000560328	0.205084	0.17983	3_101412025_T_C	2.40929	0.0219119	0.0829793	0.528136	0.0671007	0.182391
ENSG00000197701	4_46498_C_T	-3.83182	0.000560409	-0.651872	0.17983	4_46498_C_T	-3.79697	0.000617329	-0.584736	0.240476	0.005237	0.0043928
ENSG00000267199	18_12393693_A_G	-3.83134	0.000561152	-0.263307	0.179911	18_12393693_A_G	-2.97905	0.00547971	-0.328572	0.432022	0.0134239	0.0145167
ENSG00000260267	16_31433319_A_G	3.83117	0.000561414	0.270264	0.179911	16_31396361_C_T	2.97294	0.00556552	0.153008	0.432811	0.0516276	0.0679537
ENSG00000183077	17_76296135_C_T	3.83114	0.000561457	0.443507	0.179911	17_76264912_C_G	-3.78638	0.000635715	-0.279647	0.241349	0.153417	0.350867
ENSG00000100697	14_95685044_G_A	-3.83114	0.000561468	-0.129724	0.179911	14_95466232_A_C	3.85346	0.000527674	0.243571	0.228109	0.0938242	0.0407157
ENSG00000132361	17_2590598_C_T	3.83014	0.000563021	0.106433	0.180055	17_2553576_C_T	3.96853	0.000382578	0.329099	0.199795	0.149327	0.057083
ENSG00000188242	5_535775_A_C	3.83001	0.000563231	0.221169	0.180055	5_502923_T_C	-3.31779	0.00226964	-0.482494	0.35352	0.0465212	0.0996996
ENSG00000165714	12_12487680_C_T	3.82983	0.000563513	0.133214	0.180055	12_12515077_C_T	-2.97488	0.00553812	-0.136806	0.432811	0.00994591	0.0157829
ENSG00000151348	11_44174177_G_A	-3.82964	0.000563802	-0.0934977	0.180055	11_44127823_A_G	4.85617	3.01717e-05	0.1552	0.0572673	0.241329	0.000968203
ENSG00000204954	12_104348867_C_T	-3.82957	0.000563917	-0.133248	0.180055	12_104404895_G_A	3.72774	0.000747566	0.267923	0.254988	0.00421161	0.00453433
ENSG00000155265	10_99603001_T_C	3.82956	0.000563927	0.661776	0.180055	10_99617819_T_C	3.92539	0.00043172	1.11563	0.21082	0.403328	0.317499
ENSG00000105677	19_36003934_A_T	-3.82899	0.000564825	-0.143768	0.180368	19_36089519_G_A	3.44253	0.0016262	0.326648	0.325094	0.0209588	0.112687
ENSG00000104856	19_45414451_C_T	3.82819	0.000566077	0.187643	0.180472	19_45564915_A_G	-4.69091	4.86889e-05	-0.145703	0.0756385	0.405863	6.73582e-05
ENSG00000253372	8_123862794_G_A	-3.82816	0.000566138	-0.15096	0.180472	8_123918131_T_C	-3.69964	0.000807738	-0.380369	0.262656	0.0284599	0.0538023
ENSG00000213600	3_50178011_A_G	3.82803	0.00056633	0.100198	0.180472	3_50205294_C_G	-2.57739	0.0147675	-0.32397	0.502616	0.00990853	0.0249973
ENSG00000238437	11_93521405_T_C	3.82797	0.000566427	0.200051	0.180472	11_93576553_G_T	-2.85537	0.00748621	-0.282388	0.453674	0.0499072	0.177947
ENSG00000184056	15_91526275_G_A	-3.82784	0.000566627	-0.0669478	0.180472	15_91530820_A_G	-3.39189	0.00186284	-0.0711963	0.338574	0.00184754	0.00217657
ENSG00000242970	8_59439825_G_C	-3.82766	0.000566914	-0.199215	0.18048	8_59505378_G_A	-3.06672	0.00437778	-0.196676	0.413404	0.0198162	0.0263953
ENSG00000147874	9_18999713_C_T	-3.82715	0.000567726	-0.0963296	0.180619	9_19166922_T_A	2.45104	0.0198902	0.120844	0.521233	0.0129725	0.0336615
ENSG00000134057	5_68442739_G_A	-3.82713	0.000567747	-0.271516	0.180619	5_68372994_A_G	2.39008	0.0229033	0.332743	0.530405	0.0689304	0.103003
ENSG00000131446	5_180238039_T_C	-3.82684	0.000568209	-0.174756	0.18069	5_180270757_G_A	3.12656	0.00375018	0.278225	0.399969	0.024466	0.0428429
ENSG00000130881	19_33781008_C_T	3.82667	0.000568483	0.276158	0.18069	19_33777167_T_C	-2.97964	0.0054715	-0.258617	0.431985	0.0588856	0.0925896
ENSG00000185043	15_90789560_T_C	3.82666	0.000568488	0.188358	0.18069	15_90837691_C_G	-4.72781	4.37613e-05	-0.197105	0.0704578	0.101786	0.00203835
ENSG00000270091	17_19897842_C_T	3.82649	0.00056876	0.278749	0.18079	17_19812677_C_T	2.08223	0.0454008	0.447895	0.560763	0.0428797	0.17989
ENSG00000143622	1_155964698_G_A	-3.8262	0.000569219	-0.0922077	0.180904	1_155924269_T_C	2.51788	0.0170062	0.158566	0.511904	0.00998337	0.031141
ENSG00000255080	8_125850124_T_A	3.82534	0.000570579	0.478397	0.181246	8_125939744_T_G	2.81791	0.00821898	0.984748	0.460247	0.0832612	0.089933
ENSG00000137073	9_33877116_A_T	-3.8247	0.000571606	-0.139315	0.181527	9_34078830_T_A	2.08517	0.0451154	0.104537	0.560426	0.0515858	0.363975
ENSG00000143771	1_224577942_T_C	-3.82448	0.000571949	-0.119797	0.181529	1_224652566_C_T	3.61973	0.00100569	0.23946	0.28304	0.0216728	0.170161
ENSG00000167107	17_48644305_C_G	-3.82444	0.000572012	-0.0879145	0.181529	17_48405463_G_C	-3.11228	0.00389163	-0.214586	0.403171	0.00855904	0.0268138
ENSG00000173011	4_7070132_A_G	3.82419	0.000572415	0.115024	0.181597	4_7008078_T_G	3.18622	0.00321022	0.0698038	0.386447	0.0197698	0.205549
ENSG00000197951	19_57138212_T_C	3.82391	0.000572847	0.222093	0.181614	19_57232778_T_C	2.44625	0.0201131	0.186451	0.522206	0.0308091	0.0471016
ENSG00000143924	2_42358711_G_C	-3.82386	0.000572927	-0.120934	0.181614	2_42325331_G_A	-2.56163	0.0153324	-0.225612	0.504778	0.0215461	0.0903202
ENSG00000113712	5_148850488_T_C	3.82369	0.0005732	0.095852	0.181699	5_148802651_G_T	4.0326	0.000319547	0.0848398	0.185025	0.270578	0.00735526
ENSG00000089057	20_4807499_T_G	3.82341	0.000573646	0.109399	0.181699	20_4779700_G_T	3.46376	0.00153585	0.19623	0.319358	0.0229489	0.129168
ENSG00000118495	6_144419495_C_T	-3.82337	0.000573717	-0.183603	0.181699	6_144194909_A_G	2.88346	0.00697763	0.44727	0.448985	0.0223469	0.0362414
ENSG00000091073	7_76079074_A_G	3.82308	0.000574185	0.113204	0.181723	7_76069453_T_C	6.01863	1.02846e-06	0.432518	0.00904741	0.0189812	1.73707e-05
ENSG00000184207	16_2212768_G_A	-3.82292	0.000574433	-0.295494	0.181723	16_2238273_G_A	-2.14821	0.0393691	-0.173141	0.554603	0.087545	0.175114
ENSG00000212743	10_6432986_A_G	-3.8229	0.000574468	-0.59789	0.181723	10_6455930_C_T	-3.23766	0.00280505	-0.313444	0.372507	0.170342	0.193119
ENSG00000186812	18_32815683_C_T	-3.82274	0.000574712	-0.0584665	0.181725	18_32826661_A_T	-2.51503	0.0171212	-0.082391	0.512577	0.00746126	0.204273
ENSG00000011007	1_24049687_T_C	-3.82265	0.000574869	-0.0705606	0.181725	1_24084765_T_A	-3.12256	0.00378926	-0.0936833	0.400687	0.0143444	0.141248
ENSG00000174327	17_6998716_C_T	3.82207	0.000575787	0.253532	0.18187	17_6988785_G_A	3.10744	0.00394076	0.214711	0.403854	0.0215603	0.0250492
ENSG00000269997	12_124458002_C_A	3.82176	0.000576288	0.128197	0.18187	12_124365718_C_T	-2.8077	0.00843001	-0.212004	0.462169	0.0358863	0.119372
ENSG00000124882	4_75203219_G_A	-3.82171	0.000576364	-0.764398	0.18187	4_75190843_T_C	-3.99057	0.000359636	-0.379043	0.19325	0.0486139	0.0240586
ENSG00000170889	19_54711032_A_G	3.82119	0.000577197	0.115541	0.181961	19_54711032_A_G	2.98304	0.00542432	0.107242	0.43132	0.0044147	0.00504319
ENSG00000070269	14_56909861_G_A	3.82112	0.000577309	0.109597	0.181961	14_57197731_C_T	2.84344	0.00771268	0.0924632	0.455974	0.0160622	0.0506134
ENSG00000112697	6_75909310_C_T	3.82039	0.00057848	0.12477	0.182009	6_75977591_A_T	3.0368	0.0047278	0.169898	0.420554	0.0162942	0.0421332
ENSG00000143067	1_120128447_A_T	-3.82029	0.000578641	-0.146063	0.182009	1_120137445_A_G	4.11345	0.000254365	0.14425	0.169033	0.103407	0.00704588
ENSG00000197146	6_167360024_C_T	-3.82024	0.000578717	-0.462101	0.182009	6_167347846_T_C	-2.68757	0.0113245	-0.158761	0.483979	0.100124	0.108965
ENSG00000167925	17_40301610_T_A	3.82002	0.00057908	0.18549	0.182009	17_40418215_T_G	2.57568	0.0148275	0.155556	0.502869	0.0294774	0.0501666
ENSG00000112624	6_42736739_A_T	3.81961	0.000579744	0.160317	0.182182	6_42871219_T_C	-2.98053	0.00545904	-0.117491	0.431585	0.0219504	0.0413095
ENSG00000241942	8_72777541_A_G	3.81883	0.000581001	0.48949	0.182576	8_72735963_A_G	-3.19807	0.00311221	-0.329653	0.383471	0.31574	0.512574
ENSG00000224080	3_37272136_C_T	3.81882	0.000581003	0.252406	0.182576	3_37232458_G_A	-2.33985	0.0256918	-0.158508	0.535338	0.0809938	0.163492
ENSG00000125458	17_73060073_T_C	3.81876	0.000581114	0.196192	0.182576	17_73047353_A_G	3.11527	0.00386154	0.189112	0.402673	0.0992007	0.30783
ENSG00000110841	12_27699324_T_C	3.81851	0.000581516	0.345356	0.182576	12_27720350_T_C	3.13932	0.00362785	0.12111	0.397994	0.128294	0.142439
ENSG00000142669	1_26686328_T_A	-3.81849	0.000581548	-0.113044	0.182576	1_26597673_A_G	2.40228	0.022269	0.111223	0.528836	0.0205646	0.0937701
ENSG00000240207	3_158463225_G_T	3.81839	0.000581704	0.309345	0.182576	3_158459732_T_C	2.55851	0.0154464	0.213543	0.505306	0.14226	0.260178
ENSG00000250151	3_9779855_A_G	3.81826	0.000581915	0.135252	0.182584	3_9969801_G_A	-4.20087	0.000198546	-0.258765	0.152175	0.306273	0.0234098
ENSG00000106460	7_12191614_T_G	3.81776	0.000582727	0.119145	0.182667	7_12304449_G_A	3.23744	0.00280664	0.127748	0.372507	0.022957	0.11028
ENSG00000113811	3_54004736_G_A	3.81774	0.000582753	0.137734	0.182667	3_53943226_C_T	-5.22609	1.02937e-05	-0.111937	0.0320614	0.410065	8.75196e-05
ENSG00000180822	6_3247020_A_G	-3.81768	0.000582856	-0.122445	0.182667	6_3369973_T_C	3.12679	0.00374789	0.183092	0.399969	0.0155132	0.0373182
ENSG00000188987	6_26190747_G_A	3.81756	0.000583054	0.218229	0.182684	6_26190747_G_A	3.03569	0.00474128	0.272047	0.420874	0.0101111	0.01098
ENSG00000102908	16_69532646_T_C	-3.81744	0.000583248	-0.0860295	0.182684	16_69537093_T_C	2.8217	0.00814174	0.133099	0.45955	0.0170985	0.150671
ENSG00000020256	20_50853887_G_A	-3.81742	0.000583267	-0.070473	0.182684	20_50642282_A_G	-3.36841	0.00198352	-0.143376	0.344252	0.00812145	0.053848
ENSG00000167658	19_3901675_G_A	3.81733	0.000583423	0.155964	0.182684	19_3879400_G_A	2.50198	0.0176554	0.114981	0.514284	0.0345611	0.112806
ENSG00000012779	10_45788161_G_A	3.81695	0.000584039	0.659748	0.182805	10_45847975_A_G	-2.76119	0.00945708	-0.468318	0.471472	0.107897	0.112215
ENSG00000174032	13_45899563_T_G	-3.81672	0.000584408	-0.150588	0.182805	13_45953363_C_T	-3.63173	0.000973204	-0.211754	0.280567	0.0117402	0.0171761
ENSG00000143971	2_67580520_T_G	3.81665	0.000584526	0.0995912	0.182805	2_67533093_C_T	-2.96503	0.0056785	-0.13767	0.433403	0.00594858	0.0100505
ENSG00000115956	2_68596501_G_A	3.81652	0.000584725	0.136427	0.182805	2_68518280_T_C	-3.14992	0.00352915	-0.0811367	0.395218	0.0357583	0.0820774
ENSG00000215447	21_46746484_A_C	-3.81645	0.00058484	-0.185925	0.182812	21_46794831_T_C	4.14844	0.000230384	0.368486	0.161782	0.45985	0.0890596
ENSG00000158411	2_99844877_G_C	3.8161	0.000585415	0.0605907	0.18294	2_99843101_G_C	-2.2686	0.0301758	-0.0932263	0.542632	0.00464868	0.0157812
ENSG00000242048	7_151593504_A_T	-3.81538	0.000586589	-0.512986	0.183247	7_151506985_C_T	-3.69219	0.00082447	-0.606403	0.264749	0.240571	0.462807
ENSG00000196226	6_26109268_T_C	-3.81513	0.000586996	-0.310503	0.1833	6_26079416_G_A	-2.88509	0.00694901	-0.371418	0.448921	0.0737613	0.195516
ENSG00000155256	10_99410460_G_T	3.81492	0.000587337	0.135822	0.1833	10_99460014_T_C	2.53634	0.0162806	0.0856666	0.508502	0.0316542	0.158117
ENSG00000196544	17_8192922_C_T	-3.81491	0.000587358	-0.16284	0.1833	17_8024204_T_C	2.85055	0.00757702	0.163214	0.454969	0.0251294	0.0478781
ENSG00000225101	11_4478513_T_C	3.81467	0.000587749	0.632623	0.183322	11_4578238_A_G	-3.78951	0.000630214	-0.193076	0.241201	0.264558	0.24023
ENSG00000132670	20_3050905_T_A	-3.81432	0.000588316	-0.085337	0.183368	20_2787474_C_G	-3.87526	0.000496576	-0.0690792	0.223232	0.143131	0.00675694
ENSG00000141034	17_17986975_G_A	-3.8142	0.000588505	-0.199313	0.183368	17_17992330_G_A	2.3414	0.0256016	0.128062	0.53517	0.0422086	0.382132
ENSG00000115257	19_1437003_T_G	3.81352	0.000589623	0.280623	0.183458	19_1461589_T_C	-2.50535	0.017516	-0.641928	0.513895	0.0572641	0.0842654
ENSG00000212445	16_68301985_C_A	-3.81336	0.000589883	-0.269202	0.183458	16_68226241_G_T	-1.54317	0.132621	-0.507542	0.576538	0.0430646	0.279313
ENSG00000199933	12_102166912_C_A	3.81332	0.000589946	0.337688	0.183458	12_102121659_T_C	-3.57748	0.00112858	-1.09067	0.291613	0.0640463	0.141116
ENSG00000163348	1_154832304_C_T	3.81327	0.000590024	0.0893757	0.183458	1_154985081_C_A	-3.10331	0.00398305	-0.211894	0.404465	0.01414	0.0856858
ENSG00000100299	22_51064416_T_C	-3.81282	0.000590763	-0.230474	0.1836	22_51063477_T_C	-4.68933	4.89126e-05	-0.536699	0.0756424	0.00457941	0.00164746
ENSG00000143398	1_151272451_C_T	-3.81263	0.000591084	-0.0482344	0.1836	1_151252130_T_C	-1.96288	0.058402	-0.0747044	0.567556	0.00752614	0.0956397
ENSG00000237135	10_31184125_A_G	-3.81258	0.000591163	-0.183687	0.1836	10_31298325_A_G	3.28484	0.00247674	0.133007	0.361836	0.0132	0.013023
ENSG00000215067	17_6862592_A_G	3.81212	0.000591911	0.11939	0.183741	17_6917850_C_A	3.89829	0.000465673	0.174052	0.21716	0.507556	0.046732
ENSG00000240356	2_114313306_G_A	-3.81186	0.000592347	-0.313618	0.183749	2_114447630_C_T	-3.77716	0.000652139	-0.313648	0.243933	0.117137	0.193622
ENSG00000100393	22_41438193_G_T	3.8114	0.000593094	0.15468	0.183905	22_41651538_T_C	3.33163	0.00218771	0.109619	0.34987	0.0410414	0.102764
ENSG00000234127	6_30077229_A_G	-3.81128	0.000593302	-0.0972793	0.183913	6_30060631_G_C	-2.97481	0.00553914	-0.14445	0.432811	0.0292426	0.192578
ENSG00000150455	11_126070377_C_A	-3.81071	0.000594233	-0.156584	0.184009	11_126064413_G_C	3.48758	0.00144028	0.144967	0.312945	0.0458488	0.306312
ENSG00000264109	15_50695439_C_G	-3.81058	0.000594459	-0.492213	0.184009	15_50695439_C_G	-2.28158	0.0293098	-0.303382	0.541616	0.0778847	0.0800931
ENSG00000238094	19_55099976_G_A	3.81022	0.000595054	1.71158	0.184009	19_55178646_T_C	-3.51477	0.00133813	-0.588385	0.305801	0.540915	0.551869
ENSG00000230184	1_246580683_G_C	-3.81013	0.000595201	-0.29766	0.184009	1_246526628_G_A	-3.50869	0.00136035	-1.38255	0.307366	0.0232705	0.278877
ENSG00000065154	10_126084637_T_C	3.81009	0.000595257	0.151184	0.184009	10_126182621_G_A	-3.74296	0.000716817	-0.207061	0.250999	0.0083871	0.00877252
ENSG00000141447	18_21943464_A_G	3.8098	0.000595747	0.107125	0.184024	18_22028413_G_A	3.93631	0.000418719	0.135141	0.207801	0.322808	0.0229116
ENSG00000265477	18_387120_G_A	3.80973	0.000595856	0.273696	0.184024	18_335099_T_C	3.03295	0.00477476	1.43028	0.42153	0.0491029	0.066627
ENSG00000271141	2_179498042_T_C	3.80909	0.000596913	0.438116	0.184299	2_179468212_T_C	1.88728	0.0682216	0.275649	0.569977	0.182238	0.225855
ENSG00000253891	8_24104749_G_C	-3.80845	0.000597984	-0.886552	0.184588	8_24039920_G_T	2.46425	0.0192869	0.499386	0.519167	0.498553	0.574074
ENSG00000151689	2_191219614_G_A	3.80829	0.000598235	0.107548	0.18461	2_191225687_C_T	-6.02118	1.02089e-06	-0.324455	0.00904741	0.0238725	7.30526e-08
ENSG00000208023	22_20046042_A_G	-3.808	0.000598725	-0.41163	0.184676	22_20032834_T_C	-2.92839	0.00623104	-1.02764	0.440241	0.0851779	0.20701
ENSG00000187953	7_6803833_G_A	-3.80775	0.000599137	-0.14119	0.184676	7_6803989_T_C	3.41859	0.00173424	0.137613	0.33119	0.0263735	0.0625962
ENSG00000121542	3_122833021_G_A	-3.80756	0.00059945	-0.154532	0.184676	3_123047478_A_G	-3.32687	0.00221556	-0.100879	0.351738	0.0376297	0.214218
ENSG00000119689	14_75418417_C_A	-3.80716	0.000600119	-0.040581	0.184764	14_75434424_C_T	2.80381	0.00851159	0.0994777	0.463071	0.00512525	0.141981
ENSG00000164916	7_4586003_G_C	-3.80697	0.000600445	-0.0883822	0.184764	7_4842075_C_T	2.82906	0.00799409	0.158685	0.458334	0.0160217	0.116343
ENSG00000136305	14_24870774_C_T	3.80686	0.000600612	0.481805	0.184764	14_24725895_G_A	2.44545	0.0201508	0.27493	0.522244	0.144886	0.367013
ENSG00000135241	7_108187519_G_A	-3.80681	0.000600704	-0.0474236	0.184764	7_108202925_C_T	-2.84731	0.00763849	-0.0607044	0.45557	0.00523858	0.0369562
ENSG00000164091	3_52289709_G_C	3.80633	0.0006015	0.0573864	0.18489	3_52197632_C_G	2.62752	0.0130958	0.0647669	0.495471	0.00502598	0.0172151
ENSG00000182247	3_23695542_G_A	3.80566	0.000602631	0.155236	0.185089	3_23200005_A_G	3.55554	0.001198	0.121643	0.29684	0.033967	0.157542
ENSG00000270108	14_104062366_G_A	3.80553	0.000602842	0.100139	0.185089	14_104133530_C_A	-2.2977	0.0282656	-0.289593	0.539503	0.0141265	0.179523
ENSG00000136193	7_30095936_A_C	-3.80534	0.00060315	-0.484729	0.185089	7_29898008_A_G	-3.69364	0.00082118	-0.319971	0.264505	0.0359571	0.0337356
ENSG00000111875	6_119124522_G_A	3.80513	0.000603517	0.156588	0.185126	6_119132780_C_T	3.10805	0.00393449	0.200354	0.403672	0.0346874	0.145985
ENSG00000147316	8_6179711_A_G	3.80414	0.000605165	0.0571051	0.185281	8_6267523_G_A	3.54799	0.00122283	0.104821	0.298911	0.00777935	0.47093
ENSG00000234293	21_30830393_T_G	3.80367	0.000605951	0.358339	0.185354	21_30898791_T_C	-2.85149	0.00755917	-0.431512	0.454725	0.18475	0.310212
ENSG00000124529	6_26049819_A_C	-3.80358	0.000606113	-0.180484	0.185354	6_26043227_A_G	-2.27749	0.0295802	-0.124977	0.541834	0.0947718	0.360296
ENSG00000185651	22_22058586_T_C	-3.8035	0.000606238	-0.0477886	0.185368	22_21984205_A_G	4.51176	8.16183e-05	0.0879203	0.0995102	0.751302	0.000667981
ENSG00000163956	4_3610336_G_A	3.80327	0.000606625	0.132554	0.185368	4_3569773_A_C	-4.24964	0.000172832	-0.246985	0.141305	0.529773	0.0251941
ENSG00000167840	17_5003485_C_T	3.80303	0.000607031	0.176243	0.18541	17_4978171_C_T	-3.40835	0.00178253	-0.330566	0.333313	0.0336356	0.0958756
ENSG00000151835	13_24034086_A_C	3.80293	0.000607204	0.243977	0.18541	13_24050943_A_C	2.78709	0.00887152	0.162954	0.464982	0.0686364	0.177812
ENSG00000178685	8_144966958_T_C	-3.80262	0.000607723	-0.101604	0.18541	8_144969635_A_G	-3.02468	0.00487703	-0.101918	0.422805	0.0174359	0.0551933
ENSG00000188785	19_57918272_C_G	3.80262	0.000607729	0.0970748	0.18541	19_57903366_C_T	2.56622	0.0151657	0.20415	0.503922	0.0145181	0.087248
ENSG00000133119	13_34560667_T_C	-3.80211	0.00060858	-0.34514	0.185447	13_34306319_C_T	3.19931	0.00310211	0.184459	0.383413	0.114277	0.179588
ENSG00000172613	11_67169539_C_T	-3.8016	0.00060945	-0.304315	0.185561	11_67097778_T_C	2.94047	0.00604341	0.160284	0.437166	0.0348175	0.0384174
ENSG00000164715	7_97842791_T_C	-3.80115	0.00061021	-0.292882	0.185561	7_97670972_G_A	2.78842	0.00884243	0.274993	0.464821	0.0388077	0.0442058
ENSG00000026103	10_90757245_G_A	-3.80114	0.000610228	-0.400626	0.185561	10_90866145_G_C	-3.28092	0.00250257	-0.128324	0.362235	0.170264	0.214949
ENSG00000197183	20_31221984_G_A	-3.80098	0.000610498	-0.223547	0.185561	20_31119148_G_A	2.93883	0.00606858	0.215185	0.437166	0.0650092	0.107154
ENSG00000138385	2_170576381_A_C	3.80091	0.000610614	0.160185	0.185561	2_170607750_A_G	-2.52787	0.0166101	-0.0891426	0.509813	0.0321746	0.300998
ENSG00000110079	11_60059282_C_A	-3.80081	0.000610777	-0.390756	0.185561	11_60057947_C_T	3.3439	0.00211745	0.359123	0.34721	0.0670145	0.0733812
ENSG00000252540	20_48425479_T_G	3.80076	0.000610863	1.0576	0.185561	20_48319865_T_A	-3.36487	0.00200232	-0.799146	0.344573	0.376323	0.536605
ENSG00000105642	19_18027955_A_C	-3.8007	0.000610968	-1.03654	0.185561	19_18123300_G_A	-2.15667	0.0386496	-0.264928	0.553795	0.507273	0.569627
ENSG00000136261	7_16618109_C_T	3.80029	0.000611665	0.116917	0.185662	7_16736061_A_T	-2.53799	0.0162168	-0.157514	0.508502	0.0237166	0.0880987
ENSG00000169964	3_44941150_G_A	-3.80011	0.000611971	-0.121385	0.185662	3_44915603_C_T	-2.78059	0.00901522	-0.163833	0.467041	0.0184134	0.0597112
ENSG00000183486	21_42783048_C_T	3.80008	0.000612026	0.378843	0.185662	21_42727775_A_G	3.38807	0.00188201	0.118115	0.339648	0.403532	0.480062
ENSG00000243452	1_148673153_C_A	3.79998	0.000612185	0.211816	0.185662	1_148579873_A_G	-4.26482	0.000165521	-0.289715	0.139077	0.129022	0.0190116
ENSG00000154328	8_11638878_C_G	3.79969	0.000612691	0.228598	0.185728	8_11712856_G_T	2.90201	0.00665958	0.330036	0.445463	0.0775078	0.202415
ENSG00000140157	15_23028725_C_T	3.79888	0.000614067	0.0723699	0.18594	15_23106046_A_G	-3.31265	0.00230084	-0.0715781	0.354799	0.0150599	0.0948549
ENSG00000110934	12_51728087_T_C	3.79853	0.000614665	0.244216	0.186064	12_51777635_T_C	4.65499	5.40134e-05	0.158233	0.0807218	0.370975	0.00182827
ENSG00000202512	5_109066464_A_C	3.79814	0.000615331	0.417289	0.186071	5_109002943_T_G	-2.42196	0.0212796	-0.428626	0.526268	0.162484	0.199132
ENSG00000241990	22_46448344_A_G	3.79766	0.000616149	0.171531	0.186231	22_46527955_G_A	2.56469	0.015221	0.11224	0.504226	0.0371966	0.186432
ENSG00000068650	13_113517833_A_C	3.79758	0.000616276	0.0935732	0.186231	13_113327409_T_C	3.74177	0.000719169	0.0892448	0.251158	0.0288455	0.37293
ENSG00000204536	6_31064305_G_A	-3.7966	0.000617956	-0.171975	0.186626	6_31064305_G_A	-3.06782	0.00436533	-0.217553	0.413171	0.00786341	0.00869736
ENSG00000110104	11_60609412_T_C	-3.79657	0.000618006	-0.149479	0.186626	11_60517887_A_G	3.34926	0.00208744	0.258556	0.346086	0.0270381	0.0815761
ENSG00000129355	19_10641079_C_T	-3.79634	0.000618403	-0.334465	0.186633	19_10637642_C_A	-4.09481	0.000268132	-0.302773	0.173209	0.379764	0.0441055
ENSG00000217930	16_4378272_T_A	-3.7962	0.000618641	-0.113987	0.186669	16_4453714_T_C	4.15603	0.000225483	0.347619	0.16056	0.463122	0.0665304
ENSG00000126524	7_66500750_T_C	-3.7957	0.0006195	-0.0708	0.186749	7_66459593_C_T	3.22412	0.00290667	0.207048	0.376045	0.0117116	0.0807671
ENSG00000172575	15_38946094_G_A	3.79543	0.000619963	0.973467	0.186829	15_38881245_T_C	-3.09804	0.00403773	-0.493895	0.405607	0.31543	0.313703
ENSG00000140995	16_90015153_T_G	3.795	0.000620698	0.178709	0.186929	16_90033910_C_A	-2.97387	0.00555242	-0.19647	0.432811	0.0302738	0.0592361
ENSG00000128590	7_108158137_G_C	-3.795	0.000620707	-0.151689	0.186929	7_108307007_A_G	2.76113	0.00945856	0.178808	0.471472	0.0212443	0.0384291
ENSG00000100129	22_38199950_C_T	-3.79424	0.000622016	-0.0728689	0.187238	22_38244216_T_C	-2.98342	0.00541903	-0.185834	0.43132	0.0119928	0.131264
ENSG00000126226	13_113780041_T_C	-3.79389	0.00062261	-0.0795264	0.187238	13_113801843_G_A	-3.04172	0.00466842	-0.260019	0.420554	0.0098249	0.130992
ENSG00000135315	6_84809529_A_G	3.79379	0.000622792	0.161917	0.187238	6_84738434_C_A	2.74654	0.00980409	0.118278	0.473716	0.0304951	0.0874444
ENSG00000167325	11_4243012_T_A	-3.7937	0.000622945	-0.0940115	0.187238	11_4114539_A_G	-3.28813	0.0024553	-0.168905	0.360986	0.0152805	0.0999719
ENSG00000214026	11_1923947_A_T	3.79367	0.000623001	0.159574	0.187238	11_2101706_G_A	3.58263	0.00111284	0.360002	0.291083	0.0366512	0.147178
ENSG00000239087	18_9364197_C_T	3.79354	0.000623218	0.245319	0.187238	18_9295377_T_C	2.20565	0.0347096	0.219843	0.548981	0.0788548	0.345606
ENSG00000128487	17_20300449_T_C	-3.79351	0.000623275	-0.199229	0.187238	17_20202294_A_T	-4.0393	0.000313579	-0.162321	0.183798	0.503227	0.0175261
ENSG00000197912	16_89642458_G_A	-3.79337	0.000623516	-0.1183	0.187288	16_89459728_T_A	-3.53878	0.00125382	-0.168648	0.300886	0.0202373	0.0572626
ENSG00000272638	7_30368541_A_G	-3.79291	0.000624308	-0.28657	0.187418	7_30549074_G_C	-2.86683	0.00727468	-0.243686	0.451378	0.0354122	0.0399249
ENSG00000181031	17_136167_G_A	3.79274	0.000624611	0.385472	0.187418	17_201955_T_A	-4.04899	0.000305138	-0.512454	0.181746	0.252799	0.108155
ENSG00000249915	5_202282_T_C	3.79251	0.000624993	0.0736228	0.187541	5_416521_C_T	-3.96811	0.000383034	-0.158678	0.199795	0.0773823	0.0118252
ENSG00000263641	2_232183925_T_C	-3.79237	0.000625244	-0.232205	0.187547	2_232321956_C_T	2.33985	0.0256922	0.459272	0.535338	0.0289944	0.165096
ENSG00000272564	2_86135154_A_G	3.79227	0.00062541	0.267804	0.187568	2_86040413_T_C	-3.10816	0.00393336	-0.306244	0.403672	0.14753	0.332097
ENSG00000007968	1_23830723_G_C	-3.79218	0.000625575	-0.409243	0.187574	1_23895154_G_A	-2.70186	0.0109371	-0.319844	0.481776	0.137036	0.240238
ENSG00000262097	16_14131061_C_T	3.79182	0.000626195	0.603261	0.187601	16_14100058_G_A	3.60383	0.00105034	0.662084	0.286632	0.0340694	0.0332822
ENSG00000130487	22_51062222_G_C	-3.79181	0.000626208	-0.539376	0.187601	22_50981214_C_T	3.09266	0.00409429	0.389571	0.40672	0.238984	0.269657
ENSG00000217075	2_36833861_G_A	-3.79114	0.000627377	-0.198912	0.187724	2_36826126_C_T	-3.01971	0.00493942	-0.254428	0.423607	0.0516697	0.380028
ENSG00000140575	15_91060038_C_T	3.79077	0.000628016	0.0923922	0.187803	15_90837533_G_C	2.78065	0.00901388	0.126116	0.467041	0.0263499	0.121916
ENSG00000186076	12_94061230_C_T	3.79047	0.000628551	1.04942	0.187824	12_94049388_T_A	4.02166	0.000329538	0.708888	0.187268	0.0258162	0.0194952
ENSG00000162729	1_160060272_G_A	3.7903	0.000628838	0.0973937	0.18783	1_160142361_T_G	3.87905	0.000491361	0.136184	0.222388	0.140084	0.0185407
ENSG00000007341	1_113230394_G_A	3.78966	0.000629963	0.066546	0.187835	1_113156310_G_A	-3.79728	0.000616797	-0.269633	0.240422	0.0837948	0.0411714
ENSG00000225370	19_55277737_A_G	3.78953	0.000630176	0.283425	0.187835	19_55148249_G_A	3.59122	0.0010871	0.233505	0.289469	0.123213	0.151026
ENSG00000117153	1_202838940_G_A	3.78936	0.000630489	0.0585523	0.187835	1_202873505_T_A	3.16837	0.00336351	0.15376	0.390629	0.00800236	0.0639795
ENSG00000091317	3_32514045_T_G	3.78933	0.000630538	0.0758506	0.187835	3_32448419_G_A	-2.74842	0.00975899	-0.107452	0.473453	0.011481	0.356917
ENSG00000252792	14_68225444_C_G	3.78918	0.000630803	0.604687	0.187835	14_68226303_C_T	2.92182	0.0063353	0.259488	0.441401	0.260717	0.291156
ENSG00000136273	7_47947099_C_T	3.78891	0.000631275	0.114062	0.187835	7_47922069_A_G	-3.31139	0.0023085	-0.0762205	0.355109	0.0280357	0.355106
ENSG00000198799	1_113749926_C_T	3.78879	0.000631469	0.100133	0.187835	1_113766765_T_C	3.12008	0.00381374	0.0850396	0.401194	0.0259805	0.167126
ENSG00000010322	3_52565317_C_T	3.78853	0.000631938	0.290003	0.187835	3_52493412_T_C	1.51773	0.138902	0.134818	0.57675	0.097772	0.137433
ENSG00000123636	2_160468234_C_T	3.78839	0.000632178	0.11022	0.187835	2_160325182_A_C	3.03149	0.00479264	0.126507	0.421687	0.0264741	0.104291
ENSG00000134146	15_35418025_T_C	-3.78823	0.000632452	-0.168295	0.187835	15_35767086_T_C	-2.91633	0.00642358	-0.24162	0.4419	0.0486135	0.209114
ENSG00000166311	11_6497109_T_C	3.7882	0.000632514	0.166195	0.187835	11_6412555_G_A	-3.62902	0.000980441	-0.273145	0.281312	0.0407838	0.169227
ENSG00000203804	1_150537775_G_A	-3.78804	0.000632799	-0.563031	0.187835	1_150509959_G_A	2.78885	0.0088329	0.151732	0.464821	0.350504	0.425846
ENSG00000241764	7_107306899_T_C	-3.78802	0.000632823	-0.400082	0.187835	7_107481274_T_C	4.44235	9.96293e-05	0.247499	0.108645	0.145449	0.00574885
ENSG00000253030	15_59486917_T_C	-3.78793	0.000632988	-0.659192	0.187835	15_59512538_C_T	2.53661	0.0162699	0.451713	0.508502	0.32586	0.399894
ENSG00000154114	11_120921109_T_C	3.78771	0.000633374	0.0854404	0.187835	11_120986075_G_C	3.03137	0.00479404	0.132573	0.421687	0.0137356	0.0504894
ENSG00000186469	14_52435046_G_C	-3.78711	0.000634418	-0.197846	0.188015	14_52361515_T_G	-3.47701	0.00148194	-0.302713	0.315565	0.0390132	0.095399
ENSG00000240849	20_48653149_G_C	3.78678	0.000634998	0.147642	0.188167	20_48633764_G_A	2.76717	0.00931882	0.157244	0.469973	0.0267872	0.0799865
ENSG00000154001	14_63968512_G_A	-3.78651	0.000635475	-0.145241	0.1882	14_64031573_G_A	3.22472	0.00290207	0.16827	0.375791	0.0256778	0.490647
ENSG00000060491	20_61507719_G_T	-3.78628	0.000635884	-0.0989674	0.1882	20_61491494_T_C	3.57919	0.00112334	0.210238	0.291168	0.0149895	0.187485
ENSG00000103160	16_84064435_T_C	-3.78625	0.000635933	-0.091	0.1882	16_84208442_T_C	4.47989	8.94482e-05	0.168112	0.103061	0.527456	0.00615291
ENSG00000197530	1_1603454_G_C	-3.78622	0.000635994	-0.309867	0.1882	1_1519068_A_C	3.08408	0.00418612	0.160198	0.408675	0.0616617	0.0814106
ENSG00000130164	19_11296624_T_C	-3.78616	0.000636098	-0.368183	0.1882	19_11277232_A_G	2.48511	0.0183685	0.202546	0.515747	0.163286	0.22828
ENSG00000135205	7_76664235_G_A	-3.78594	0.00063649	-0.24485	0.1882	7_76812800_C_A	-5.01147	1.92199e-05	-0.427939	0.0420364	0.704772	0.000892476
ENSG00000186481	18_14322731_A_T	-3.78588	0.00063658	-1.03921	0.1882	18_14298067_G_A	3.43946	0.0016397	0.432048	0.325783	0.31235	0.316517
ENSG00000172530	16_88150558_T_C	-3.78585	0.000636646	-0.357207	0.1882	16_88024803_C_T	-8.18183	2.40538e-09	-0.533312	0.000862153	0.178586	2.01286e-11
ENSG00000252153	9_97631253_G_A	3.78557	0.00063714	0.362188	0.188239	9_97491205_C_T	1.64088	0.110617	0.458102	0.575527	0.0835405	0.121343
ENSG00000254272	8_22272919_C_T	-3.78549	0.000637283	-0.253954	0.188239	8_22436724_T_G	-3.88987	0.000476753	-0.341055	0.219134	0.394177	0.0749952
ENSG00000181222	17_7439726_T_C	-3.78531	0.000637598	-0.148692	0.188239	17_7378946_A_G	3.28801	0.00245604	0.147344	0.360986	0.0480501	0.164046
ENSG00000223336	13_47038943_G_A	-3.78521	0.000637767	-0.377722	0.188239	13_47038879_G_A	-3.6856	0.000839533	-0.458441	0.267001	0.0101151	0.00897602
ENSG00000047932	6_117670874_T_A	3.78452	0.000638994	0.0426554	0.1883	6_117928681_A_G	-2.55702	0.0155012	-0.155595	0.505326	0.00556816	0.0799041
ENSG00000146072	6_47255841_C_T	-3.78444	0.000639129	-0.306696	0.1883	6_47145186_A_G	3.30596	0.002342	0.312798	0.356563	0.11524	0.166572
ENSG00000185339	22_30993478_G_A	-3.78442	0.000639177	-0.323488	0.1883	22_31003138_G_A	-3.89362	0.000471794	-0.26467	0.218254	0.173146	0.0462839
ENSG00000139970	14_60180889_G_C	3.78413	0.000639674	0.600732	0.188378	14_60051553_C_T	3.24308	0.00276528	0.221704	0.370931	0.125961	0.127206
ENSG00000111885	6_119721403_T_C	3.78407	0.000639781	0.330759	0.188384	6_119670457_G_C	-3.84724	0.000536881	-0.192295	0.229277	0.106404	0.023859
ENSG00000108296	17_36948985_G_A	3.78388	0.000640117	0.113534	0.188408	17_37054966_C_T	-2.75651	0.00956661	-0.146533	0.472186	0.0280799	0.207129
ENSG00000272283	21_48024287_G_A	3.78371	0.000640424	0.154407	0.188408	21_47896863_G_C	-3.84513	0.000540047	-0.488903	0.229833	0.61862	0.174705
ENSG00000143387	1_150792616_A_G	-3.78369	0.000640454	-0.41475	0.188408	1_150865007_T_C	-2.71477	0.0105977	-0.281815	0.479565	0.0609849	0.0612833
ENSG00000224531	6_11014556_A_C	3.78357	0.000640678	0.107474	0.188408	6_11188939_T_G	2.50728	0.0174364	0.0972477	0.513491	0.0175854	0.0988564
ENSG00000177000	1_11909535_A_G	-3.78231	0.000642916	-0.110288	0.189005	1_11800478_T_G	3.7621	0.000679898	0.131814	0.247117	0.00802506	0.0127031
ENSG00000205413	7_92704795_G_A	3.78227	0.000642993	0.209895	0.189011	7_92733975_G_A	-2.7585	0.00951995	-0.127266	0.471635	0.0333738	0.0785323
ENSG00000160883	5_176222657_A_G	-3.78166	0.000644076	-0.271615	0.189204	5_176250137_C_T	3.67384	0.000867109	0.383719	0.270945	0.0500081	0.0676379
ENSG00000105963	7_1059161_G_A	3.78144	0.000644466	0.251033	0.189296	7_1006128_C_T	-4.15797	0.000224243	-0.365778	0.160507	0.519149	0.0733668
ENSG00000106799	9_101957366_T_C	-3.78046	0.000646213	-0.261707	0.189618	9_101811086_T_G	2.84641	0.00765573	0.228524	0.455778	0.122703	0.294169
ENSG00000177599	19_11904943_A_G	-3.78045	0.000646228	-0.174414	0.189618	19_11963107_G_A	-2.68454	0.0114082	-0.261865	0.48468	0.0252403	0.0419734
ENSG00000250950	4_120376420_C_T	3.78042	0.000646287	0.314289	0.189618	4_120335478_A_G	-2.37866	0.0235119	-0.44951	0.53138	0.0713732	0.37644
ENSG00000168439	11_63938798_G_C	-3.78034	0.000646438	-0.1723	0.189618	11_63938798_G_C	-2.85927	0.00741362	-0.220975	0.452629	0.0113061	0.0136588
ENSG00000035141	2_70428804_G_A	-3.78029	0.000646514	-0.168587	0.189618	2_70610631_G_A	-3.12631	0.0037526	-0.126706	0.399969	0.0372998	0.0684215
ENSG00000230295	7_66269051_T_C	-3.78011	0.000646851	-0.502036	0.189618	7_66352017_C_G	4.15375	0.000226945	0.844839	0.160893	0.185803	0.129855
ENSG00000242085	14_105907860_A_G	-3.77994	0.000647153	-0.418145	0.189624	14_105851374_A_G	-2.4623	0.0193752	-0.645221	0.519331	0.0835425	0.144558
ENSG00000234975	1_228732231_T_C	3.7795	0.000647944	0.272204	0.189865	1_228905940_G_C	2.83272	0.00792148	0.31105	0.457606	0.0956536	0.145456
ENSG00000156675	8_37791109_G_A	-3.77944	0.00064804	-0.110155	0.189865	8_37706057_T_A	2.00973	0.0529548	0.0829401	0.565574	0.025615	0.113701
ENSG00000116675	1_65920699_G_A	-3.77887	0.000649063	-0.439881	0.189991	1_65913707_G_A	-4.39478	0.000114184	-0.277157	0.117392	0.0165645	0.00273617
ENSG00000033178	4_68457776_A_T	3.7788	0.000649189	0.270043	0.189991	4_68474847_G_C	-3.22721	0.00288314	-0.144513	0.375072	0.106878	0.167792
ENSG00000140403	15_78537917_T_C	-3.77855	0.000649642	-0.150437	0.190097	15_78537917_T_C	-4.17128	0.000215941	-0.231607	0.1574	0.00147334	0.000663665
ENSG00000253054	10_35433728_G_C	-3.77845	0.00064983	-0.334754	0.190116	10_35501438_A_G	-4.04717	0.000306699	-0.488348	0.182005	0.0154092	0.0107482
ENSG00000042429	11_93418194_C_A	-3.77815	0.000650358	-0.1041	0.19017	11_93577037_A_C	2.55636	0.0155254	0.0619969	0.505326	0.0228165	0.161635
ENSG00000169740	10_44114210_A_C	3.77802	0.00065059	0.178325	0.19017	10_44039331_A_G	-3.21326	0.00299071	-0.135366	0.379498	0.0177248	0.0240987
ENSG00000267766	18_60758102_A_G	-3.77779	0.000651011	-1.62793	0.190247	18_60910366_A_G	2.89419	0.00679193	0.3639	0.447372	0.506962	0.473896
ENSG00000196576	22_50617884_C_T	3.77727	0.000651945	0.145843	0.190439	22_50617884_C_T	3.81926	0.000580296	0.230257	0.234924	0.00266395	0.00191732
ENSG00000256826	17_62584002_T_C	-3.7771	0.00065225	-0.417575	0.190473	17_62520269_T_G	-2.25471	0.0311278	-0.548648	0.543425	0.117678	0.29822
ENSG00000136250	7_36693736_A_G	-3.77646	0.000653409	-0.299732	0.190599	7_36721093_G_T	-2.52921	0.0165575	-0.230495	0.509634	0.0882814	0.15606
ENSG00000142002	19_4740613_A_G	3.77638	0.000653558	0.279279	0.190599	19_4747021_C_T	3.97603	0.000374612	0.122711	0.197009	0.127157	0.00856862
ENSG00000255666	11_94376493_C_T	-3.77618	0.000653922	-0.733943	0.190604	11_94379054_C_G	4.05747	0.000297928	0.305066	0.180054	0.0735673	0.0200947
ENSG00000204482	6_31544642_A_G	-3.77566	0.000654858	-0.295906	0.19081	6_31472792_C_T	-3.55391	0.00120332	-0.190125	0.297214	0.0985278	0.133641
ENSG00000213516	1_89455980_C_A	-3.77442	0.000657111	-0.0756967	0.191355	1_89505933_T_C	-3.88153	0.000487971	-0.0763345	0.221722	0.116984	0.00667748
ENSG00000133112	13_45917174_A_T	3.77434	0.000657255	0.23193	0.191355	13_45968389_G_C	2.37747	0.0235761	0.153746	0.53138	0.0486488	0.0613825
ENSG00000123700	17_68272186_A_G	-3.77429	0.000657341	-0.504461	0.191355	17_68222505_G_C	4.37974	0.00011921	0.250752	0.120297	0.233362	0.0104084
ENSG00000197712	4_38911168_T_A	-3.77379	0.000658268	-0.164195	0.191473	4_38856403_T_C	-2.60998	0.0136598	-0.273451	0.49815	0.0523052	0.259345
ENSG00000174606	1_213160826_G_A	3.77372	0.00065839	0.0670252	0.191473	1_213165111_G_A	3.41242	0.00176319	0.0871453	0.331576	0.00555175	0.0132237
ENSG00000132382	17_4417258_G_C	3.77359	0.000658619	0.127196	0.191473	17_4379953_C_T	4.08578	0.000275053	0.296443	0.174361	0.669219	0.0283673
ENSG00000175564	11_73806024_A_T	-3.7734	0.000658969	-0.145779	0.191473	11_73733161_T_C	-2.94236	0.00601458	-0.189648	0.437008	0.00992532	0.0124426
ENSG00000198496	17_41393260_G_A	-3.77327	0.000659202	-0.131773	0.191473	17_41400574_G_A	-5.19166	1.13788e-05	-0.405149	0.0327503	0.527554	0.00116476
ENSG00000197971	18_74779490_A_G	3.77326	0.000659222	0.197621	0.191473	18_74727618_C_T	-3.12926	0.00372396	-0.133493	0.399743	0.0462851	0.102969
ENSG00000185650	14_69297986_T_C	3.77322	0.000659304	0.146005	0.191473	14_69223364_G_T	3.04452	0.00463498	0.210617	0.419987	0.0394682	0.185018
ENSG00000100478	14_31639910_C_T	-3.77305	0.00065961	-0.130314	0.191473	14_31625370_G_A	3.02646	0.00485483	0.0960058	0.422489	0.0306061	0.355731
ENSG00000165030	9_94154827_C_T	-3.7727	0.000660241	-0.304834	0.191473	9_94277819_C_T	-2.64945	0.012421	-0.209726	0.492477	0.176975	0.41678
ENSG00000238719	2_98565743_T_C	-3.7727	0.000660247	-0.353782	0.191473	2_98463554_A_G	3.35696	0.00204501	0.773393	0.345446	0.11369	0.189041
ENSG00000200087	1_28870683_G_A	-3.77264	0.000660364	-0.438124	0.191473	1_28870683_G_A	-3.51228	0.00134719	-0.384067	0.306525	0.00888194	0.00744939
ENSG00000197147	1_90047068_T_C	3.77264	0.000660366	0.255862	0.191473	1_90019713_T_G	-4.0968	0.000266624	-0.17241	0.172764	0.00218886	0.000687328
ENSG00000267957	10_75839454_A_G	3.77249	0.000660623	0.243237	0.191478	10_75869938_G_A	1.99947	0.0541084	0.154555	0.565859	0.0586124	0.418547
ENSG00000261226	16_88971970_A_G	-3.7724	0.000660792	-0.47071	0.191483	16_88963408_G_A	-3.7279	0.000747235	-0.845547	0.254978	0.119503	0.146044
ENSG00000155097	8_104005559_T_C	-3.77203	0.000661481	-0.0976416	0.191504	8_104029480_C_G	2.5551	0.0155721	0.0756755	0.505326	0.0228484	0.381066
ENSG00000264129	5_96123666_T_G	3.77192	0.000661673	0.46047	0.191504	5_96116940_G_A	-3.48413	0.00145373	-0.467001	0.313674	0.165717	0.224075
ENSG00000005339	16_3877753_A_G	-3.77172	0.000662047	-0.206648	0.191504	16_3984542_C_T	3.42819	0.00169014	0.117597	0.32847	0.0795707	0.13699
ENSG00000272106	1_1540996_T_C	-3.77158	0.000662302	-0.254514	0.191504	1_1463318_C_A	-4.15615	0.000225403	-0.291918	0.16056	0.697896	0.0212223
ENSG00000206786	5_118385777_C_G	-3.77135	0.000662714	-0.270551	0.191504	5_118470659_G_A	3.20352	0.0030681	0.289523	0.382236	0.0142492	0.0146419
ENSG00000153790	7_25299604_G_C	-3.77131	0.000662797	-0.206263	0.191504	7_25114415_T_G	2.83218	0.00793211	0.102952	0.457609	0.0396463	0.0586331
ENSG00000105248	19_4353528_G_A	-3.77128	0.000662849	-0.219417	0.191504	19_4246207_C_T	-3.10029	0.0040143	-0.231835	0.404857	0.0183625	0.158805
ENSG00000065559	17_11851912_C_T	3.77092	0.000663505	0.0702015	0.191608	17_11900930_C_T	4.59141	6.48897e-05	0.195925	0.0879213	0.104171	0.00319879
ENSG00000102572	13_99278860_A_G	-3.77073	0.000663855	-0.198786	0.191613	13_99072758_T_G	4.4859	8.79165e-05	0.165516	0.102388	0.221017	0.00285285
ENSG00000238227	9_139015411_T_G	-3.76971	0.000665732	-0.106647	0.19205	9_139035273_T_C	-3.36431	0.00200534	-0.188412	0.344596	0.0120753	0.02605
ENSG00000119139	9_71871598_A_G	3.76964	0.000665869	0.403174	0.19205	9_71719223_G_T	4.32634	0.000138876	0.169581	0.129179	0.668807	0.00192001
ENSG00000242258	7_150219574_C_T	-3.76909	0.000666873	-0.49869	0.192239	7_150041564_G_T	3.13773	0.00364283	0.448399	0.398323	0.213653	0.248761
ENSG00000225889	2_64445878_T_C	3.76851	0.000667947	0.445534	0.192462	2_64486499_A_G	-3.34536	0.00210923	-0.243477	0.346834	0.0178025	0.0164205
ENSG00000177646	3_128555231_G_T	3.76847	0.000668017	0.204949	0.192462	3_128683636_C_G	-3.30615	0.00234086	-0.131102	0.356544	0.0770354	0.406124
ENSG00000136279	7_44056757_C_T	-3.76811	0.000668686	-0.070431	0.192552	7_44153614_C_G	-2.36557	0.0242279	-0.107225	0.532478	0.0154487	0.171384
ENSG00000137364	6_18142205_C_T	-3.76757	0.000669686	-0.15273	0.192712	6_18168079_A_G	-3.48221	0.0014613	-0.111777	0.31423	0.0431928	0.0951454
ENSG00000204625	6_29938716_T_C	3.76718	0.000670415	0.881178	0.192778	6_29877976_G_A	-5.73018	2.37385e-06	-0.44147	0.0132551	0.14181	1.41354e-05
ENSG00000148229	9_116139246_C_T	-3.76702	0.000670715	-0.0947976	0.192778	9_116144270_T_C	2.84411	0.0076997	0.119411	0.455974	0.0165438	0.0561599
ENSG00000113140	5_151088967_C_A	3.767	0.000670746	0.73626	0.192778	5_150994112_C_T	-3.14719	0.00355435	-0.525273	0.39633	0.276921	0.297343
ENSG00000162433	1_65640219_T_A	-3.76696	0.000670822	-0.368305	0.192778	1_65769226_T_C	2.61442	0.0135149	0.152183	0.497753	0.249919	0.36109
ENSG00000176953	16_29038452_T_C	-3.76694	0.000670857	-0.137071	0.192778	16_29059381_C_T	-3.05132	0.00455471	-0.222941	0.417986	0.0345065	0.141367
ENSG00000256150	12_2768723_T_C	3.76662	0.000671454	0.348732	0.192778	12_2795255_T_C	2.76112	0.00945878	1.01841	0.471472	0.0738105	0.15187
ENSG00000176531	19_44023406_C_T	3.76655	0.00067158	0.23911	0.192778	19_44090509_C_T	-2.64118	0.0126717	-0.209108	0.493633	0.0882495	0.519425
ENSG00000198909	17_61692495_C_T	3.76655	0.000671585	0.0738104	0.192778	17_61650823_T_C	-2.2653	0.0303992	-0.167835	0.54275	0.00941406	0.262192
ENSG00000244701	7_141316004_A_G	3.76629	0.000672054	0.221796	0.192811	7_141429029_A_G	-2.5967	0.0141015	-0.274299	0.50013	0.0611506	0.220678
ENSG00000138964	22_44699432_G_A	-3.76585	0.000672881	-0.115389	0.192986	22_44606842_G_A	4.14832	0.000230462	0.183857	0.161782	0.32517	0.0245439
ENSG00000248774	4_174180636_A_G	-3.76544	0.00067364	-0.531325	0.193132	4_174204675_C_T	-3.21289	0.00299365	-0.331835	0.379498	0.274979	0.525828
ENSG00000155307	21_15791773_C_G	-3.76525	0.000673995	-0.0833855	0.193179	21_15894987_C_T	-3.9893	0.000360919	-0.335778	0.193329	0.426861	0.112496
ENSG00000199212	8_55162863_T_G	3.76491	0.000674636	0.636995	0.193282	8_55146146_A_C	-3.66421	0.000890336	-1.08196	0.273895	0.191383	0.226689
ENSG00000049089	1_40786830_T_A	-3.76364	0.000677002	-0.269454	0.193852	1_40748755_C_T	-2.34522	0.0253798	-0.134301	0.534713	0.107377	0.149598
ENSG00000174231	17_1466129_C_T	-3.76326	0.000677719	-0.165143	0.193926	17_1502445_C_T	-2.79899	0.00861406	-0.157118	0.464119	0.03892	0.0780197
ENSG00000100097	22_38063722_C_G	3.76314	0.000677943	0.299095	0.193926	22_37978750_G_A	2.79958	0.00860143	0.181883	0.464034	0.120296	0.189654
ENSG00000105393	19_17487383_T_G	3.76288	0.000678438	0.0577478	0.193926	19_17419624_T_C	-3.54469	0.00123385	-0.150885	0.29983	0.00986627	0.0873135
ENSG00000215302	15_30702572_A_G	-3.76282	0.000678545	-0.337765	0.193926	15_30771234_G_A	-4.4041	0.000111178	-0.51059	0.115329	0.00303292	0.001764
ENSG00000100726	16_1556500_A_G	-3.76192	0.000680242	-0.200044	0.194202	16_1495243_G_T	2.83503	0.007876	0.221742	0.457162	0.0234001	0.0294699
ENSG00000148291	9_136323754_G_A	3.7618	0.000680463	0.164682	0.194202	9_136185077_T_G	3.89946	0.00046416	0.192907	0.217133	0.454387	0.0539287
ENSG00000070770	16_58098791_C_G	3.76158	0.000680878	0.0697439	0.194202	16_58246261_C_T	2.82306	0.00811442	0.0919033	0.459367	0.0231642	0.484413
ENSG00000184990	14_105225620_G_T	-3.76143	0.000681154	-0.153609	0.194202	14_105240885_G_C	3.19826	0.00311062	0.161327	0.383471	0.0135581	0.0183794
ENSG00000183598	1_149710311_T_G	-3.76129	0.000681428	-0.452991	0.194202	1_149697906_A_G	2.38833	0.0229958	0.267272	0.530538	0.169585	0.195554
ENSG00000010361	19_50237116_G_A	3.76117	0.000681637	0.126832	0.194202	19_50419399_C_A	3.36378	0.00200818	0.180719	0.344775	0.027693	0.0937474
ENSG00000247516	5_8372932_G_A	-3.76114	0.000681694	-0.34237	0.194202	5_8355509_T_C	-2.91749	0.00640487	-0.292825	0.4419	0.0487998	0.0541624
ENSG00000174915	11_557584_G_A	3.76112	0.000681745	0.18762	0.194202	11_377795_G_A	-4.2373	0.000179012	-0.158627	0.143654	0.103136	0.00749211
ENSG00000208002	19_52779504_A_G	3.76106	0.00068185	0.542252	0.194202	19_52858898_G_A	-2.87881	0.00705948	-0.666049	0.449565	0.148327	0.176057
ENSG00000070814	5_149658201_A_G	3.76082	0.000682309	0.108348	0.194202	5_149645450_A_T	-3.36002	0.00202842	-0.261812	0.344997	0.0229265	0.119564
ENSG00000171853	2_3519283_C_T	3.76082	0.000682314	0.102437	0.194202	2_3292206_G_A	4.73891	4.23788e-05	0.168198	0.0692495	0.14099	0.00100096
ENSG00000185115	15_29464042_A_G	3.76075	0.000682441	0.118188	0.194202	15_29561840_T_C	4.48753	8.75076e-05	0.300438	0.102228	0.0218862	0.00396139
ENSG00000124570	6_2963370_C_A	-3.76064	0.000682647	-0.105689	0.194202	6_2950980_C_G	-5.73956	2.31004e-06	-0.19432	0.0132551	0.0134573	7.82817e-06
ENSG00000249140	5_178935755_G_T	-3.76043	0.000683037	-0.293514	0.194202	5_179038877_C_T	-2.73262	0.0101447	-0.193239	0.475862	0.0843033	0.292574
ENSG00000020577	14_55260847_G_A	3.76041	0.000683077	0.253345	0.194202	14_55297043_G_T	3.96948	0.000381565	0.190896	0.199269	0.149471	0.0182279
ENSG00000136699	2_130902194_C_T	3.75996	0.000683936	0.0878944	0.194333	2_130995875_G_A	-3.53811	0.00125607	-0.149039	0.3012	0.0324913	0.362616
ENSG00000240303	3_132355270_G_A	-3.75957	0.000684663	-0.405099	0.194421	3_132190000_C_G	4.2733	0.000161569	0.400301	0.137486	0.0792218	0.0220685
ENSG00000207313	12_49036033_G_A	-3.75907	0.000685612	-0.347423	0.194528	12_48964234_G_A	-3.54627	0.00122856	-0.583997	0.299115	0.122475	0.174264
ENSG00000173611	9_127955903_C_G	-3.75904	0.000685669	-0.173525	0.194528	9_127870603_A_G	3.22577	0.0028941	0.225094	0.375454	0.0202075	0.0284215
ENSG00000002834	17_37052131_C_T	-3.75853	0.000686639	-0.0635508	0.194659	17_37012485_C_T	2.46417	0.0192907	0.0999477	0.519167	0.0109696	0.338071
ENSG00000117523	1_171640888_C_A	3.75829	0.000687096	0.0690366	0.194705	1_171608236_C_G	-2.9927	0.0052924	-0.0695798	0.42915	0.0135891	0.0987569
ENSG00000196504	2_153576279_C_A	3.75817	0.000687322	0.0677261	0.194709	2_153588338_T_C	-2.96325	0.00570434	-0.158341	0.433786	0.00742352	0.0255283
ENSG00000109536	4_190911480_C_T	3.75769	0.000688243	0.0708287	0.194787	4_190844038_G_A	5.71593	2.4742e-06	0.203525	0.0132551	0.692987	1.92244e-05
ENSG00000107957	10_105524081_C_T	3.75767	0.00068828	0.116707	0.194787	10_105403967_T_C	-4.03758	0.000315098	-0.265994	0.184212	0.750369	0.049594
ENSG00000158473	1_158172127_G_A	-3.75753	0.00068853	-0.463599	0.194819	1_158114103_G_C	3.38157	0.00191497	0.356747	0.341603	0.276675	0.474797
ENSG00000133997	14_71112910_G_A	-3.75716	0.000689242	-0.0977453	0.194848	14_71131092_C_T	-1.93765	0.0615339	-0.0573261	0.568338	0.0166426	0.046635
ENSG00000106723	9_90938570_C_A	-3.75686	0.000689818	-0.187456	0.194848	9_90928433_A_C	2.51463	0.0171373	0.0942482	0.512577	0.0646008	0.143117
ENSG00000106144	7_143049965_C_T	3.75682	0.000689883	0.0787813	0.194848	7_143024314_T_C	3.25371	0.00268895	0.113615	0.369555	0.0165891	0.135528
ENSG00000207417	8_75373309_G_A	-3.75675	0.000690016	-0.673106	0.194848	8_75306280_G_A	-2.39564	0.0226123	-0.568521	0.529823	0.278106	0.301079
ENSG00000167967	16_2258038_C_G	3.75673	0.000690068	0.10982	0.194848	16_2216073_G_C	3.03974	0.00469226	0.11226	0.420554	0.0278199	0.272866
ENSG00000223380	1_145064147_A_G	3.75661	0.000690288	0.16923	0.194848	1_145178279_G_A	3.80844	0.000598001	0.198382	0.237397	0.416381	0.0606503
ENSG00000213123	3_195933805_T_C	-3.75653	0.000690454	-0.279347	0.194848	3_195953775_C_T	-4.36661	0.000123774	-0.398524	0.123019	0.136234	0.0263465
ENSG00000101216	20_62194713_A_C	3.75613	0.000691199	0.111466	0.194936	20_62133549_G_A	2.87976	0.0070427	0.163686	0.449329	0.0277263	0.121392
ENSG00000169914	1_20221625_C_T	3.75565	0.000692127	0.201647	0.195044	1_20207622_C_T	-4.55006	7.31e-05	-0.224792	0.0939494	0.741897	0.00470772
ENSG00000172638	11_65557539_G_C	-3.75536	0.000692685	-0.361667	0.195044	11_65640204_T_C	-6.88059	8.71251e-08	-0.472122	0.00209508	0.0269871	1.20589e-07
ENSG00000100036	22_31048803_G_A	-3.75511	0.000693154	-0.431687	0.195044	22_31027775_A_G	4.18133	0.000209868	0.410548	0.1557	0.567206	0.0342418
ENSG00000138326	10_79693662_C_T	3.75503	0.000693311	0.219206	0.195044	10_79727211_C_T	2.844	0.00770186	0.197822	0.455974	0.0847961	0.195612
ENSG00000008018	6_170955194_G_A	3.755	0.000693375	0.10866	0.195044	6_170763137_C_G	2.37354	0.0237897	0.132971	0.531562	0.0203458	0.0633296
ENSG00000139626	12_53595659_T_A	3.75499	0.000693381	0.67839	0.195044	12_53531372_T_A	-3.87321	0.000499424	-0.354421	0.223438	0.327217	0.0986538
ENSG00000271605	17_62506280_T_C	3.75462	0.000694091	0.193835	0.195136	17_62466058_G_A	-2.18088	0.0366553	-0.180338	0.551451	0.0656538	0.142552
ENSG00000011426	7_36359913_G_A	-3.7546	0.00069414	-0.254788	0.195136	7_36339401_A_C	2.84003	0.00777849	0.56507	0.456245	0.0509085	0.0740605
ENSG00000138794	4_110515561_A_G	3.7541	0.000695106	0.0761515	0.195197	4_110724444_G_A	-2.54081	0.0161091	-0.22563	0.508317	0.00705257	0.480203
ENSG00000197566	17_16506962_G_T	3.75393	0.000695431	0.0660296	0.195197	17_16506962_G_T	2.87859	0.00706331	0.160157	0.449565	0.00748557	0.0174911
ENSG00000225484	10_81511655_C_T	3.75382	0.000695629	0.268236	0.195197	10_81527600_A_C	3.24925	0.00272069	0.333091	0.370088	0.0344855	0.0384421
ENSG00000042445	2_85561141_T_C	-3.75382	0.000695642	-0.128186	0.195197	2_85565634_C_T	-5.78601	2.01849e-06	-0.188801	0.0122222	0.0171734	6.33507e-06
ENSG00000199053	17_7029549_G_A	-3.75377	0.000695737	-0.458504	0.195197	17_7063815_T_A	-2.47077	0.0189955	-0.266505	0.518017	0.201336	0.464466
ENSG00000119227	3_196700757_A_C	3.75364	0.000695989	0.334801	0.195215	3_196583802_G_A	-3.72321	0.00075696	-0.735471	0.256208	0.0811821	0.131109
ENSG00000130638	22_46024236_T_C	3.75349	0.000696276	0.0816079	0.195227	22_46073604_T_C	-3.34719	0.00209895	-0.11686	0.346531	0.01702	0.122948
ENSG00000173950	3_194774716_C_T	3.75336	0.000696518	0.183666	0.195227	3_194931112_T_C	3.18552	0.00321615	0.296817	0.3866	0.0149274	0.0179036
ENSG00000184574	12_6802428_C_T	3.75324	0.000696745	1.04409	0.195227	12_6661647_C_T	3.32312	0.00223776	1.17148	0.352408	0.231475	0.22928
ENSG00000138835	9_116152891_A_G	-3.75215	0.000698854	-0.384484	0.195563	9_116115780_C_T	4.32497	0.00013942	0.201645	0.129181	0.401578	0.00600557
ENSG00000232679	1_222280834_G_A	3.75198	0.000699179	1.48942	0.195563	1_222174101_A_G	2.48554	0.0183502	0.48841	0.515747	0.434665	0.434783
ENSG00000170571	5_49600652_T_C	3.7519	0.000699345	0.250101	0.195563	5_49592342_C_T	-3.25007	0.00271487	-0.266799	0.370029	0.0660108	0.107954
ENSG00000145293	4_83457203_C_G	3.75188	0.000699373	0.0744137	0.195563	4_83297302_T_C	3.4588	0.00155653	0.224875	0.320733	0.0125767	0.107954
ENSG00000186174	11_118807637_G_T	3.75149	0.000700125	0.236841	0.195644	11_118798824_A_G	3.39613	0.00184182	0.248327	0.337383	0.0318071	0.0361957
ENSG00000185798	3_196189178_C_T	3.75143	0.000700247	0.0954504	0.195644	3_196286400_T_C	-2.58311	0.0145669	-0.191722	0.502155	0.0154965	0.398871
ENSG00000111707	12_118887721_T_C	-3.75133	0.000700435	-0.0632743	0.195644	12_118949046_T_A	-2.59676	0.0140995	-0.070649	0.50013	0.00949419	0.0438054
ENSG00000171307	10_99278269_C_T	3.7507	0.000701651	0.0520296	0.19594	10_99204791_G_A	-2.15244	0.0390082	-0.11262	0.554068	0.00759152	0.361641
ENSG00000171611	6_42955749_T_C	3.75035	0.000702342	0.470092	0.196073	6_42850659_C_A	2.6384	0.012757	0.366528	0.493887	0.076167	0.0796339
ENSG00000148943	11_27502675_C_G	3.75026	0.000702516	0.0780127	0.196073	11_27457751_C_T	-2.85907	0.00741739	-0.105759	0.452629	0.00513301	0.00903663
ENSG00000253408	8_42158622_A_C	-3.75023	0.000702566	-0.673817	0.196073	8_42222502_G_A	2.46864	0.0190905	0.597643	0.518163	0.209445	0.254805
ENSG00000224597	10_29800132_G_A	3.74993	0.000703147	0.106322	0.196073	10_29734243_G_C	3.57949	0.00112242	0.122422	0.291112	0.0238221	0.0895455
ENSG00000141252	17_417626_C_T	-3.74991	0.000703198	-0.118747	0.196073	17_549072_A_G	3.37983	0.00192389	0.15022	0.341756	0.0135955	0.0224785
ENSG00000143947	2_55380255_G_A	3.74985	0.000703301	0.218275	0.196073	2_55446032_G_A	-2.54956	0.0157783	-0.147091	0.506612	0.0627267	0.0997801
ENSG00000105447	19_48946325_C_T	-3.74964	0.000703707	-0.149206	0.196146	19_48899297_T_C	3.45724	0.00156309	0.211718	0.320886	0.051532	0.159426
ENSG00000170860	3_14253720_G_A	3.74945	0.000704093	0.0867745	0.196178	3_14201400_T_G	-3.01353	0.00501822	-0.105823	0.424956	0.0182628	0.204286
ENSG00000118058	11_118246048_G_C	3.74912	0.000704732	0.110041	0.196279	11_118320553_G_A	-2.47287	0.0189025	-0.0904996	0.517634	0.0198857	0.0561297
ENSG00000148297	9_136275313_C_T	-3.74866	0.000705625	-0.0655949	0.19649	9_136135552_G_A	-2.48636	0.0183149	-0.104765	0.515688	0.011179	0.0638669
ENSG00000172296	20_12980661_T_A	-3.74829	0.000706336	-0.261396	0.196549	20_13184732_T_C	3.36129	0.00202155	1.34194	0.344971	0.056307	0.12983
ENSG00000148814	10_134203140_C_T	3.74796	0.000706992	0.208394	0.196608	10_134154887_G_A	3.36914	0.00197962	0.15414	0.344252	0.0551721	0.0819686
ENSG00000011478	19_46185682_T_C	-3.74772	0.000707458	-0.341533	0.19664	19_46252967_A_G	-3.84323	0.000542901	-0.181023	0.230223	0.336381	0.0374232
ENSG00000264133	19_44088818_T_C	-3.74734	0.000708195	-0.416585	0.196851	19_44214193_A_G	3.12576	0.00375794	0.324045	0.400015	0.25248	0.337777
ENSG00000249673	4_2961107_T_C	3.74713	0.000708617	0.319525	0.196868	4_2961107_T_C	3.21337	0.00298986	0.278159	0.379498	0.0121033	0.01074
ENSG00000164087	3_52066094_T_A	3.74667	0.000709516	0.263856	0.197079	3_52080970_T_C	4.16471	0.000219998	0.256571	0.158973	0.0172449	0.00541529
ENSG00000163013	2_73382914_C_T	-3.74606	0.000710707	-0.145011	0.197387	2_73511468_A_G	-2.70735	0.0107915	-0.221179	0.480702	0.0286318	0.186106
ENSG00000011451	19_15452648_T_C	-3.74581	0.000711194	-0.168626	0.19746	19_15653148_C_G	-2.79798	0.00863553	-0.124139	0.464374	0.0571212	0.144701
ENSG00000072694	1_161556726_A_G	-3.74571	0.000711393	-0.417148	0.197463	1_161685899_T_C	3.15661	0.0034682	0.501647	0.393865	0.191279	0.25756
ENSG00000173706	3_124869928_T_C	3.74564	0.000711544	0.294308	0.197494	3_124788634_C_T	3.94421	0.000409565	0.169483	0.205746	0.594623	0.0145359
ENSG00000186827	1_1071118_G_C	-3.74485	0.000713093	-0.64137	0.197636	1_1107842_G_C	-2.49255	0.0180506	-0.324848	0.5153	0.402949	0.458396
ENSG00000149292	11_113085448_T_C	3.74439	0.000713993	0.241423	0.197833	11_113258492_C_A	-3.26291	0.00262449	-0.455821	0.367526	0.047795	0.0602585
ENSG00000111752	12_8999719_A_T	-3.74398	0.000714794	-0.319374	0.19789	12_9095226_T_C	-3.44568	0.00161248	-0.133594	0.324174	0.0559107	0.063906
ENSG00000144026	2_95901265_A_G	3.74386	0.000715044	0.173023	0.19789	2_95857316_A_C	1.81463	0.0789653	0.195031	0.572077	0.0320591	0.0517034
ENSG00000163975	3_196846437_C_T	-3.74376	0.000715234	-0.442364	0.19789	3_196788739_A_G	-4.49369	8.59705e-05	-0.375003	0.101614	0.00563926	0.00158222
ENSG00000130779	12_122952923_A_T	-3.74375	0.000715266	-0.12545	0.19789	12_122692874_A_G	-2.25575	0.0310555	-0.0969311	0.543357	0.0364636	0.12089
ENSG00000076053	11_114264019_G_A	3.74374	0.000715278	0.146347	0.19789	11_114323627_G_A	-2.76338	0.00940612	-0.0731054	0.471215	0.0421687	0.106248
ENSG00000160223	21_45707976_T_C	-3.74262	0.000717488	-0.180352	0.1983	21_45733911_G_A	-3.09422	0.00407789	-0.210524	0.40672	0.0555923	0.364918
ENSG00000177311	3_141094209_G_A	3.74256	0.000717613	0.100136	0.1983	3_141125439_T_C	2.63522	0.0128552	0.0870198	0.494193	0.0096812	0.0159809
ENSG00000163535	2_201353083_C_T	3.74254	0.000717652	0.213893	0.1983	2_201512246_T_C	2.60889	0.0136955	0.244649	0.498251	0.0609665	0.314385
ENSG00000022567	8_142301335_A_G	-3.74187	0.000718976	-0.280962	0.198367	8_142353764_G_A	-3.80893	0.000597174	-0.287502	0.237397	0.433149	0.0981284
ENSG00000264043	12_109144967_C_T	-3.74181	0.000719104	-0.183193	0.198367	12_109212401_A_T	-3.30301	0.0023604	-0.412151	0.357538	0.0527671	0.216238
ENSG00000076641	8_82041670_A_G	-3.74175	0.000719221	-0.29659	0.198367	8_82034792_C_T	-3.46785	0.00151905	-0.195952	0.318714	0.0213668	0.0192993
ENSG00000151948	12_129293346_C_T	3.74174	0.000719232	0.64605	0.198367	12_129525814_T_C	3.31685	0.00227533	0.656824	0.353648	0.410394	0.505395
ENSG00000259321	14_24589470_A_C	3.74157	0.000719579	0.204316	0.198376	14_24598912_C_T	-5.72625	2.40114e-06	-0.475735	0.0132551	0.733236	2.2982e-05
ENSG00000197774	16_1814440_A_G	3.74152	0.000719681	0.150917	0.198376	16_1872160_A_G	2.60436	0.013845	0.0913937	0.498877	0.0311172	0.0463577
ENSG00000196081	19_23483213_C_A	3.74146	0.000719796	0.152615	0.198376	19_23468510_A_C	-2.66884	0.0118515	-0.186878	0.488528	0.0317502	0.0760906
ENSG00000171316	8_61782103_G_A	3.74124	0.000720233	0.32898	0.19841	8_61811054_G_C	-2.96546	0.00567233	-0.167857	0.433339	0.152632	0.266128
ENSG00000255529	15_57833892_C_T	-3.74113	0.000720456	-0.0721824	0.19841	15_58008396_T_C	3.65405	0.00091548	0.131042	0.275892	0.0136867	0.08799
ENSG00000221821	6_42912555_T_A	-3.74098	0.000720747	-0.495331	0.198427	6_42926834_C_G	-2.99558	0.00525366	-0.347356	0.428614	0.1301	0.143139
ENSG00000119285	1_236632983_A_G	3.74083	0.00072105	0.119185	0.198457	1_236865568_G_A	2.95861	0.00577186	0.16141	0.43435	0.0190834	0.209955
ENSG00000180089	19_55671730_G_A	-3.74051	0.000721691	-0.231149	0.198584	19_55781689_G_C	-3.05981	0.00445634	-0.148181	0.415636	0.0629518	0.124092
ENSG00000129226	17_7383459_C_G	3.74042	0.000721869	0.74628	0.198589	17_7552799_G_A	4.79911	3.55998e-05	0.893557	0.0623759	0.000753631	0.00045146
ENSG00000168894	2_85921761_A_G	-3.74017	0.000722364	-0.0480304	0.198589	2_85920249_T_G	-3.503	0.00138147	-0.0639117	0.308303	0.00964615	0.339349
ENSG00000238982	18_29581258_C_T	3.74	0.000722693	0.446493	0.198589	18_29745782_C_A	-2.9099	0.00652861	-0.210802	0.443576	0.141998	0.352648
ENSG00000139624	12_50454908_C_A	3.74	0.000722703	0.141537	0.198589	12_50649919_C_T	2.92858	0.00622803	0.0838094	0.440197	0.0292267	0.068314
ENSG00000065621	10_106003520_T_A	3.73993	0.000722836	1.22014	0.198589	10_106129714_G_A	-2.2018	0.0350063	-0.256258	0.549537	0.548712	0.571461
ENSG00000224616	1_100748125_A_T	-3.7399	0.000722892	-0.249929	0.198589	1_100811859_T_G	-3.11319	0.00388244	-0.187112	0.403171	0.0824306	0.137084
ENSG00000106524	7_16654721_A_G	3.7397	0.00072331	0.195129	0.198646	7_16711069_C_T	-3.26798	0.00258957	-0.148304	0.366558	0.0175848	0.0209135
ENSG00000170191	20_25694536_T_G	-3.73957	0.000723564	-0.0831496	0.198649	20_25543198_A_T	-1.93433	0.0619563	-0.13494	0.568577	0.0181294	0.321839
ENSG00000248527	1_529077_A_C	3.73917	0.000724357	0.928075	0.198697	1_552231_C_T	4.23858	0.000178357	0.66214	0.143538	0.066546	0.0395416
ENSG00000263072	16_3183735_A_T	-3.73901	0.000724684	-0.118518	0.198697	16_3117937_A_G	-4.14763	0.000230914	-0.151835	0.161936	0.680956	0.0130825
ENSG00000048740	10_11166027_G_A	3.73861	0.000725478	0.086228	0.198837	10_11298964_A_G	3.40013	0.00182223	0.145527	0.336188	0.0117577	0.262816
ENSG00000111371	12_46476973_T_C	3.73845	0.000725802	0.617473	0.198873	12_46493047_A_G	3.67969	0.000853281	0.536415	0.268616	0.0102174	0.0083227
ENSG00000144118	2_121143590_C_T	3.73841	0.000725878	0.0942899	0.198873	2_120987173_A_G	2.84328	0.00771574	0.212773	0.455974	0.0178879	0.0975403
ENSG00000106560	7_150408667_C_T	-3.7384	0.000725893	-0.183063	0.198873	7_150286110_C_A	3.47202	0.00150202	0.148507	0.317255	0.105008	0.510938
ENSG00000185596	15_102491922_T_C	-3.73808	0.000726538	-0.210679	0.198947	15_102516555_A_G	-3.27111	0.0025683	-0.268049	0.365391	0.0245371	0.0287597
ENSG00000156535	6_74438648_G_A	3.73803	0.000726646	0.56449	0.198947	6_74468992_T_C	3.52939	0.00128615	0.41716	0.302637	0.0381578	0.0352588
ENSG00000237356	14_54108432_T_C	-3.73795	0.000726804	-0.534378	0.198969	14_53849391_G_T	-2.98753	0.00536257	-0.294043	0.430097	0.264782	0.379798
ENSG00000100092	22_38029723_A_G	3.73778	0.000727148	0.155296	0.198969	22_37979998_G_A	2.06899	0.0467042	0.158535	0.561579	0.0624644	0.223421
ENSG00000213015	19_56076826_G_A	3.73771	0.000727283	0.260795	0.198969	19_56098935_G_A	-4.51314	8.12953e-05	-0.346104	0.0995102	0.528786	0.0129894
ENSG00000138363	2_216176807_T_G	3.73729	0.000728138	0.179919	0.198992	2_216085038_C_T	2.50989	0.0173296	0.506983	0.513307	0.0255314	0.0366622
ENSG00000134900	13_103246073_C_T	-3.73726	0.000728185	-0.0822376	0.198992	13_103164958_G_A	-3.31454	0.00228933	-0.0686318	0.354472	0.00540203	0.00878685
ENSG00000173991	17_37794033_A_G	-3.73719	0.00072832	-0.249926	0.198992	17_37810439_A_G	-2.84466	0.00768925	-0.228424	0.455961	0.069356	0.106201
ENSG00000152256	2_173373190_A_G	-3.73632	0.000730087	-0.196474	0.19929	2_173337495_C_T	-4.57319	6.83884e-05	-0.437252	0.0909932	0.00264764	0.000971236
ENSG00000196116	9_100083286_C_T	-3.73625	0.000730215	-0.090397	0.19929	9_100191449_G_C	-2.83224	0.00793096	-0.0667716	0.457609	0.0244414	0.0695521
ENSG00000132535	17_7039644_T_C	3.73623	0.000730254	0.336516	0.19929	17_7187123_C_T	3.88048	0.000489402	0.172548	0.222088	0.084295	0.0169375
ENSG00000150636	18_66794716_G_T	3.73623	0.000730264	0.393258	0.19929	18_66423332_A_G	3.03848	0.00470745	0.355937	0.420554	0.147865	0.197994
ENSG00000227039	21_46417562_A_G	-3.7361	0.000730517	-0.625853	0.199334	21_46349496_C_T	4.44318	9.93917e-05	0.756932	0.108515	0.0226256	0.0145
ENSG00000135049	9_88117073_G_T	3.73576	0.000731219	0.0974331	0.199391	9_88111518_A_T	3.08762	0.00414798	0.161299	0.407899	0.0165227	0.0450139
ENSG00000163528	3_14169079_T_C	-3.73546	0.000731806	-0.142317	0.199411	3_14060214_T_C	-2.63353	0.0129075	-0.26391	0.494401	0.0252329	0.0465714
ENSG00000221988	6_32151420_G_C	3.73543	0.00073188	0.321908	0.199411	6_32190871_T_A	3.20602	0.00304803	0.464594	0.381601	0.0754639	0.099227
ENSG00000120910	8_22272919_C_T	-3.73504	0.000732667	-0.107571	0.199449	8_22295228_T_C	-4.09429	0.000268525	-0.213425	0.173237	0.0169503	0.00507079
ENSG00000181444	7_149472112_C_T	-3.73482	0.000733112	-0.299038	0.199449	7_149472112_C_T	-3.03149	0.00479265	-0.353891	0.421687	0.018255	0.0183572
ENSG00000145734	5_70921768_G_A	-3.73469	0.000733378	-0.09652	0.199449	5_70956822_C_T	-2.86522	0.00730402	-0.128301	0.45155	0.0261135	0.141676
ENSG00000270062	14_51237701_G_A	-3.73467	0.000733421	-0.146771	0.199449	14_51193116_C_A	4.04041	0.000312602	0.616139	0.183769	0.455349	0.228787
ENSG00000270804	19_58394223_T_C	-3.73447	0.000733812	-0.389233	0.199465	19_58391929_C_T	-3.27231	0.00256016	-0.435157	0.365375	0.135468	0.268174
ENSG00000108946	17_66565057_A_C	-3.73434	0.000734079	-0.0995095	0.199482	17_66562710_C_G	4.32909	0.000137791	0.223564	0.128156	0.0270517	0.00358875
ENSG00000121350	12_21572902_C_A	3.73363	0.000735522	0.0893682	0.199748	12_21586377_T_C	-6.32833	4.20988e-07	-0.191179	0.00555425	0.0794304	7.99708e-07
ENSG00000061987	12_62873177_A_G	3.7335	0.000735774	0.0854135	0.199748	12_62779336_A_G	-4.11765	0.000251362	-0.0754723	0.167782	0.331927	0.00420012
ENSG00000099622	19_1170984_T_C	-3.73348	0.000735814	-0.275323	0.199748	19_1339058_C_T	4.05908	0.000296577	0.123238	0.17964	0.475441	0.00805249
ENSG00000115233	2_162138098_G_A	-3.73323	0.00073633	-0.108035	0.199846	2_162289146_T_C	-2.94542	0.0059682	-0.144363	0.436154	0.0212825	0.150442
ENSG00000105639	19_18036726_A_G	-3.73266	0.000737488	-0.577736	0.200045	19_17994393_T_G	-5.29573	8.40442e-06	-0.142579	0.0289771	0.162131	2.41244e-05
ENSG00000127952	7_75675685_A_C	-3.7325	0.00073782	-0.276467	0.200045	7_75573570_T_C	3.2329	0.00284037	0.199095	0.373608	0.0532224	0.0605499
ENSG00000187037	7_37751846_G_C	-3.73246	0.000737889	-0.293471	0.200045	7_37676878_G_T	3.49792	0.00140057	0.216392	0.310285	0.121562	0.259411
ENSG00000053254	14_90025194_C_T	-3.73244	0.000737941	-0.0975941	0.200061	14_90079254_C_G	4.11095	0.000256175	0.145745	0.169474	0.730934	0.0125108
ENSG00000051009	11_6268230_C_T	3.73212	0.000738593	0.121693	0.200107	11_6318666_A_G	3.35961	0.00203063	0.192579	0.344997	0.0206333	0.0462697
ENSG00000101363	20_35876718_C_T	-3.73205	0.000738734	-0.102548	0.200107	20_35976098_G_A	-3.64217	0.000945797	-0.0771972	0.278538	0.0199669	0.138429
ENSG00000171320	8_27617390_G_C	3.73197	0.000738888	0.145691	0.200112	8_27723867_G_A	2.8208	0.00816	0.386295	0.459819	0.0278203	0.268039
ENSG00000118785	4_88846195_C_T	3.73193	0.000738981	0.404655	0.200112	4_88919971_T_C	-3.36969	0.00197673	-1.03077	0.344252	0.0761874	0.0824316
ENSG00000103978	15_42601482_C_T	3.73163	0.000739594	0.0798774	0.200166	15_42492520_T_A	2.72832	0.0102523	0.079444	0.476921	0.0138063	0.0661734
ENSG00000261609	16_81363671_T_C	-3.73148	0.000739894	-0.152426	0.200166	16_81446388_G_A	-2.8838	0.00697154	-0.190809	0.448985	0.0291595	0.252536
ENSG00000122705	9_36298464_G_A	3.73134	0.000740184	0.129758	0.200166	9_36242309_T_C	3.14941	0.00353381	0.161908	0.395404	0.0363297	0.149554
ENSG00000196372	10_5807521_T_C	-3.73122	0.000740428	-0.152813	0.200166	10_5805858_C_A	3.15079	0.00352116	0.207763	0.395	0.0189129	0.0268471
ENSG00000125703	1_63225111_T_C	3.73121	0.000740448	0.113506	0.200166	1_63225251_A_C	2.88377	0.00697213	0.158033	0.448985	0.00923739	0.013466
ENSG00000197937	19_53562404_C_T	3.73116	0.000740544	0.283796	0.200168	19_53670762_C_T	3.18314	0.00323621	0.178344	0.386921	0.0527586	0.0645503
ENSG00000137710	11_110051807_A_G	3.73035	0.000742211	0.12667	0.200526	11_110221134_C_T	2.9244	0.00629413	0.136742	0.440774	0.0242667	0.0582371
ENSG00000157036	3_38544916_C_T	-3.73031	0.000742293	-0.174949	0.200526	3_38665923_G_C	4.19868	0.000199783	0.10982	0.152477	0.401448	0.0046575
ENSG00000137409	6_36949635_C_T	-3.72971	0.000743507	-0.13333	0.200734	6_36909254_A_C	-3.05607	0.00449945	-0.116943	0.416438	0.0105608	0.0131517
ENSG00000222958	6_166937100_G_A	-3.72971	0.000743518	-0.437228	0.200734	6_167003310_C_A	-4.11594	0.000252581	-1.17626	0.168479	0.350096	0.283739
ENSG00000187741	16_89939929_T_C	3.72961	0.000743728	0.209471	0.200736	16_89857434_T_G	6.97079	6.75321e-08	1.41646	0.00209508	0.0270467	1.41873e-06
ENSG00000068903	19_39477012_C_T	-3.72922	0.000744532	-0.0658128	0.20093	19_39480373_C_T	3.94487	0.000408807	0.0961268	0.205578	0.114152	0.00791534
ENSG00000149541	11_62423856_G_C	3.72914	0.000744684	0.0793338	0.20093	11_62380732_C_T	2.56292	0.0152852	0.178477	0.50468	0.0167309	0.170025
ENSG00000168393	2_242674313_A_C	-3.72903	0.000744921	-0.147909	0.200973	2_242563022_G_A	-3.0746	0.00428971	-0.253836	0.411594	0.0307953	0.0675402
ENSG00000091732	7_129617029_C_T	3.72893	0.000745121	0.133376	0.200989	7_129609330_C_A	3.43292	0.00166879	0.0961778	0.327551	0.0249743	0.429792
ENSG00000120948	1_11063972_G_A	3.72821	0.000746597	0.092317	0.20133	1_11008497_G_C	3.49288	0.00141979	0.103905	0.312108	0.0229542	0.362877
ENSG00000152061	1_174061844_A_C	3.72779	0.000747466	0.168401	0.201384	1_175042087_G_T	-4.18842	0.000205691	-0.153943	0.154591	0.534734	0.000958924
ENSG00000006194	16_3262995_G_A	3.7275	0.00074807	0.0850794	0.201384	16_3244611_A_T	-2.71307	0.0106419	-0.115078	0.479979	0.0121775	0.171581
ENSG00000160255	21_46266768_G_A	-3.72741	0.000748249	-0.255282	0.201384	21_46249752_C_A	4.06936	0.000288102	0.176704	0.177513	0.126129	0.0136145
ENSG00000260628	16_32113685_C_T	3.72728	0.000748522	1.06014	0.201384	16_31937137_C_T	-3.59181	0.00108534	-0.378876	0.289469	0.534268	0.571923
ENSG00000154217	17_65491624_C_T	-3.72715	0.000748777	-0.177957	0.201384	17_65321032_G_A	-3.72371	0.000755923	-0.221697	0.256007	0.0450643	0.10389
ENSG00000188215	16_20792188_C_T	3.72707	0.000748943	0.0717994	0.201384	16_21006939_C_T	-2.04246	0.0494173	-0.21332	0.563715	0.0105373	0.0442901
ENSG00000179981	18_72990273_G_T	-3.72668	0.000749757	-0.100599	0.20144	18_72910687_T_C	-3.62408	0.000993783	-0.215175	0.282331	0.0168766	0.0527238
ENSG00000240047	8_74919713_T_C	-3.72648	0.00075017	-0.300193	0.201485	8_74870647_A_G	2.68633	0.0113586	0.266037	0.484222	0.100487	0.165793
ENSG00000164118	4_175125663_T_C	-3.72645	0.000750229	-0.0852232	0.201485	4_175315424_T_G	3.05443	0.00451849	0.214694	0.417274	0.014587	0.14718
ENSG00000215861	1_144602778_C_T	3.72601	0.000751146	0.346831	0.201691	1_144702197_A_G	-3.83431	0.00055654	-0.773971	0.231498	0.458198	0.313258
ENSG00000253641	8_10406158_C_G	-3.72586	0.000751448	-0.218666	0.201691	8_10420911_T_C	2.8384	0.00781015	0.36802	0.45634	0.0532846	0.108857
ENSG00000160613	11_116983556_G_A	3.7257	0.000751786	0.187048	0.201694	11_117200974_C_T	-3.45695	0.00156432	-0.134865	0.320886	0.0446817	0.0583478
ENSG00000198169	8_145883810_C_T	3.7254	0.000752416	0.275798	0.201723	8_145957955_G_T	-2.64561	0.012537	-0.119224	0.492854	0.162048	0.264214
ENSG00000114126	3_141762539_C_G	3.72524	0.000752748	0.110754	0.201754	3_141879651_C_A	-2.75315	0.00964616	-0.230205	0.472871	0.0205772	0.170668
ENSG00000100101	22_37978450_T_C	3.72512	0.000752985	0.204701	0.201754	22_38091066_T_C	-2.94367	0.00599466	-0.091156	0.436511	0.059044	0.498243
ENSG00000141905	19_3439266_A_G	3.72495	0.000753331	0.197026	0.201797	19_3388149_G_A	3.56724	0.0011605	0.311348	0.29428	0.031389	0.0383589
ENSG00000238736	2_219111341_G_C	-3.72431	0.000754668	-0.415387	0.201987	2_219259270_A_G	-1.75503	0.0888261	-0.190913	0.573555	0.200151	0.448062
ENSG00000085832	1_51804255_C_T	-3.72413	0.000755044	-0.153588	0.202003	1_51808567_C_T	3.95943	0.000392469	0.112923	0.200913	0.191497	0.0122328
ENSG00000188811	13_39613212_G_C	3.72362	0.000756109	0.0862985	0.202207	13_39663641_A_G	-2.55265	0.015663	-0.117726	0.505666	0.0110789	0.248051
ENSG00000110799	12_6032129_G_A	-3.72328	0.000756811	-0.287277	0.202289	12_6281039_C_T	-3.32071	0.00225212	-0.29744	0.352955	0.082988	0.10886
ENSG00000254966	11_18628730_G_A	-3.7227	0.000758026	-0.362649	0.202549	11_18824968_T_C	-3.45543	0.00157072	-0.700289	0.321464	0.132002	0.2681
ENSG00000223387	3_172311441_G_C	3.72264	0.000758144	0.951402	0.202549	3_172314517_T_A	6.05742	9.19329e-07	0.530769	0.00822592	0.000861193	1.76833e-06
ENSG00000172269	11_118971251_A_G	3.72253	0.000758381	0.0759823	0.202551	11_119065256_T_A	-3.46717	0.00152181	-0.200039	0.318714	0.0112787	0.0432351
ENSG00000075420	3_171847265_T_G	3.72185	0.000759798	0.0729733	0.202741	3_172093296_A_G	3.59707	0.00106989	0.117767	0.287619	0.0143808	0.113408
ENSG00000108557	17_17543412_C_T	-3.72159	0.00076036	-0.260022	0.202741	17_17715669_G_T	3.46729	0.00152132	0.412406	0.318714	0.0998345	0.273962
ENSG00000167766	19_53141625_G_A	-3.72135	0.000760865	-0.302236	0.202741	19_53141625_G_A	-5.25104	9.57235e-06	-0.334668	0.0308503	0.000364353	1.41428e-05
ENSG00000161091	19_3541615_A_G	-3.72122	0.000761131	-0.237805	0.202741	19_3581745_A_G	3.27411	0.00254798	0.137059	0.364829	0.133225	0.435084
ENSG00000162368	1_47814455_A_T	-3.72122	0.000761135	-0.111212	0.202741	1_47711456_T_C	2.78512	0.00891484	0.0703383	0.465564	0.0280702	0.17241
ENSG00000256188	12_11191380_G_A	3.72099	0.000761616	0.301634	0.202741	12_11323211_A_G	5.36032	6.96357e-06	0.479702	0.0255711	0.00147976	8.33086e-05
ENSG00000213523	5_139844953_A_G	3.72094	0.000761706	0.120804	0.202741	5_139992171_G_A	-5.35433	7.08608e-06	-0.157194	0.0256843	0.0145754	2.52049e-05
ENSG00000102931	16_57353765_T_C	3.72087	0.000761855	0.0662387	0.202741	16_57321338_C_T	-2.60951	0.0136751	-0.18559	0.498162	0.0103227	0.272678
ENSG00000174437	12_110828058_A_T	3.72058	0.000762472	0.0900469	0.20289	12_110630220_C_T	-2.76795	0.00930087	-0.15266	0.469973	0.0167066	0.056668
ENSG00000254901	19_19200989_T_C	3.72002	0.000763646	0.198682	0.20312	19_19299461_G_A	3.16475	0.00339535	0.166065	0.391179	0.0717842	0.131327
ENSG00000198816	19_7505111_G_A	3.71992	0.000763865	0.406593	0.203135	19_7559586_C_T	-2.82655	0.00804417	-0.239769	0.45852	0.0734002	0.0807156
ENSG00000110395	11_118977926_C_A	-3.71979	0.000764124	-0.0882993	0.20315	11_118983434_C_T	-4.71699	4.51533e-05	-0.207506	0.072664	0.0871242	0.00191057
ENSG00000107020	9_5381870_G_A	3.71932	0.000765121	0.119749	0.203264	9_5365761_T_A	4.25166	0.00017184	0.208216	0.141164	0.0241553	0.00452513
ENSG00000163738	4_75258678_A_G	3.71921	0.000765346	0.155067	0.203264	4_75036960_G_A	-2.76778	0.00930476	-0.195608	0.469973	0.0592163	0.201762
ENSG00000112394	6_111510014_T_C	3.71921	0.000765364	0.778891	0.203264	6_111398304_A_T	3.55526	0.00119893	0.888239	0.296878	0.393846	0.446162
ENSG00000166669	16_10670866_A_C	3.71918	0.00076541	0.0933069	0.203264	16_10648665_C_T	-3.20008	0.00309587	-0.191754	0.383346	0.0135819	0.0312213
ENSG00000180229	15_20696637_C_T	3.71905	0.000765699	2.26589	0.20328	15_20736771_C_T	4.03294	0.00031924	2.20638	0.185025	0.0340491	0.0312608
ENSG00000198912	1_3821334_A_G	-3.71825	0.000767382	-0.0936552	0.203589	1_3843056_A_G	-2.02115	0.0516962	-0.13962	0.564974	0.0220188	0.177055
ENSG00000170846	4_6677063_G_A	-3.718	0.000767909	-0.198042	0.203604	4_6687744_G_A	3.47597	0.00148613	0.179562	0.315725	0.058886	0.121255
ENSG00000145916	5_177527503_C_T	-3.71751	0.000768943	-0.0569474	0.203873	5_177501846_A_G	4.13047	0.000242413	0.187179	0.165705	0.316591	0.0237088
ENSG00000112576	6_41923801_T_G	3.71716	0.000769703	0.174134	0.203958	6_42038449_C_T	3.28754	0.0024591	0.224531	0.360986	0.0420299	0.0923756
ENSG00000148429	10_11480049_C_T	3.71698	0.000770067	0.155954	0.203958	10_11480049_C_T	3.0278	0.00483815	0.193008	0.422132	0.00924565	0.0100229
ENSG00000158321	7_70217682_A_G	-3.71679	0.000770468	-0.938111	0.203958	7_70267610_T_A	3.51388	0.00134135	0.561148	0.306246	0.0826341	0.073236
ENSG00000198324	12_111769163_C_A	3.71655	0.000770994	0.235504	0.204067	12_111769163_C_A	2.6	0.0139904	0.252567	0.499811	0.024734	0.028145
ENSG00000229468	3_19971531_A_G	-3.71537	0.000773503	-0.449199	0.204577	3_20136439_A_C	3.14319	0.00359149	0.427199	0.397164	0.274594	0.343297
ENSG00000116698	1_183585400_C_G	3.71535	0.000773547	0.115223	0.204577	1_183626635_C_T	-3.02486	0.0048747	-0.217267	0.422764	0.0291544	0.137868
ENSG00000188820	6_116783330_G_A	-3.71519	0.000773871	-0.488879	0.204645	6_116723057_A_G	-3.23414	0.00283108	-0.627574	0.373151	0.278775	0.55024
ENSG00000087269	4_3063739_A_G	-3.71508	0.00077412	-0.116872	0.204651	4_2940386_C_G	2.7128	0.0106491	0.197855	0.479979	0.0153925	0.285861
ENSG00000253320	8_103960710_A_G	-3.71485	0.000774605	-0.231469	0.204651	8_103794965_C_T	2.50932	0.0173528	0.328924	0.513307	0.0891571	0.122353
ENSG00000109861	11_87937371_G_T	3.71482	0.000774662	0.155512	0.204651	11_88085274_A_G	6.32057	4.30479e-07	0.493154	0.00555425	0.465048	6.86248e-06
ENSG00000196914	11_120171165_G_A	3.71474	0.000774839	0.159068	0.204651	11_120138723_C_T	2.715	0.010592	0.116263	0.479565	0.048047	0.0829592
ENSG00000141540	17_72117228_G_T	-3.7146	0.000775135	-0.179955	0.20468	17_72294891_G_A	5.73305	2.35417e-06	0.317332	0.0132551	0.308067	7.16584e-05
ENSG00000130731	16_716798_C_T	3.71447	0.000775421	0.251709	0.20468	16_716798_C_T	3.08073	0.0042224	0.314657	0.409619	0.0151199	0.0152688
ENSG00000081791	5_141397272_G_T	3.71405	0.000776308	0.100031	0.204738	5_141413944_T_C	-4.01469	0.00033607	-0.0698206	0.189179	0.0190925	0.00142472
ENSG00000110852	12_9944258_A_G	-3.71404	0.00077634	-0.162518	0.204738	12_10118215_A_G	-3.04232	0.00466123	-0.266124	0.420445	0.0340196	0.0563164
ENSG00000076201	3_47504100_G_A	3.7139	0.000776636	0.25068	0.204738	3_47447151_T_C	-3.52306	0.00130842	-0.262982	0.303825	0.0997816	0.157397
ENSG00000023171	11_123326748_G_A	-3.71364	0.000777189	-0.2544	0.204767	11_123309473_A_G	-3.83519	0.000555179	-0.245793	0.231318	0.30016	0.0556936
ENSG00000228624	6_114859661_C_A	3.71352	0.000777448	0.127295	0.204767	6_114358397_A_G	3.10964	0.00391831	0.196332	0.403464	0.0209919	0.398551
ENSG00000078618	1_52317231_T_A	-3.71325	0.000778028	-0.0418319	0.20481	1_52228123_C_T	-2.64249	0.0126317	-0.0915001	0.493392	0.00953969	0.089862
ENSG00000237797	10_31896903_G_T	3.71321	0.000778105	0.183773	0.20481	10_31900243_T_C	-3.02915	0.00482143	-1.04298	0.42206	0.0355615	0.1149
ENSG00000103197	16_2074965_T_C	-3.71298	0.000778608	-0.127719	0.204864	16_2141396_C_G	-3.40257	0.00181034	-0.108572	0.335342	0.0297543	0.0682722
ENSG00000207622	12_109304614_A_T	3.71271	0.000779196	0.257884	0.204921	12_109274540_G_A	-3.41275	0.00176163	-0.686219	0.331576	0.0762426	0.252857
ENSG00000184787	21_46142102_G_A	3.71266	0.00077929	0.136551	0.204921	21_46312680_A_G	-2.88047	0.00703018	-0.0899072	0.449229	0.0335125	0.103585
ENSG00000201649	2_201319517_T_C	3.71259	0.00077945	0.7683	0.204921	2_201315940_A_T	-2.49488	0.0179523	-0.409072	0.514996	0.412215	0.506914
ENSG00000148090	9_94007805_G_C	-3.71253	0.000779572	-0.30333	0.204923	9_93933916_T_A	3.44879	0.00159905	0.284175	0.323443	0.0549136	0.0638019
ENSG00000197451	5_177720726_G_C	3.71201	0.000780693	0.285727	0.205125	5_177675465_C_A	-2.90011	0.00669155	-0.131728	0.446013	0.0258592	0.0257355
ENSG00000272091	1_54502749_C_T	-3.71197	0.000780771	-0.279121	0.205125	1_54587121_T_C	1.86511	0.0713579	0.157025	0.570403	0.194877	0.326472
ENSG00000205837	2_6936616_T_A	3.71172	0.000781317	0.994538	0.205179	2_6898573_A_G	2.3669	0.0241544	0.208785	0.532148	0.483012	0.473237
ENSG00000197476	16_32031782_A_G	3.71154	0.000781712	0.413751	0.205233	16_32060817_T_C	2.60359	0.0138705	0.271645	0.499058	0.265373	0.375255
ENSG00000013523	14_77284416_T_G	-3.71113	0.000782589	-0.138514	0.205358	14_77382503_A_G	3.53015	0.00128351	0.309373	0.302637	0.0438057	0.162366
ENSG00000135828	1_182472177_G_C	-3.71094	0.000782991	-0.108026	0.205358	1_182556036_A_G	-4.28251	0.000157383	-0.185955	0.136515	0.624798	0.00423807
ENSG00000237418	3_195957926_A_C	-3.71083	0.000783224	-0.429023	0.205358	3_195925103_T_C	2.32381	0.0266453	0.530432	0.53696	0.153189	0.3843
ENSG00000105698	19_35863362_G_A	-3.71072	0.000783471	-0.165251	0.205358	19_35785809_C_T	3.40107	0.00181764	0.138402	0.336127	0.0489779	0.149138
ENSG00000177236	11_846842_A_G	3.71048	0.000783985	0.382689	0.205426	11_877869_T_C	3.00672	0.00510629	0.217511	0.426324	0.120559	0.153881
ENSG00000008394	12_16750382_A_G	3.71033	0.000784315	0.701054	0.205426	12_16530447_A_G	3.57571	0.00113404	0.609858	0.291613	0.240929	0.254313
ENSG00000019995	10_126558870_A_T	3.71013	0.000784751	0.0507072	0.205456	10_126696065_T_C	3.63792	0.000956852	0.0677657	0.27939	0.0144091	0.309657
ENSG00000177732	20_352507_T_C	3.71	0.000785017	0.312698	0.205456	20_299587_A_C	-2.88979	0.00686745	-0.248377	0.44787	0.0961078	0.140946
ENSG00000163882	3_184185126_C_T	-3.71	0.000785021	-0.111603	0.205456	3_184169292_C_A	-2.88961	0.00687065	-0.118519	0.44787	0.0302251	0.141524
ENSG00000027847	5_177132665_T_C	3.70966	0.000785762	0.109297	0.20546	5_177069947_G_A	3.18149	0.00325019	0.264185	0.386921	0.0260156	0.231352
ENSG00000079805	19_10939792_T_C	-3.70965	0.000785787	-0.0532788	0.20546	19_10844369_A_T	3.05784	0.00447899	0.0888433	0.416005	0.0124606	0.318196
ENSG00000264610	10_100245184_C_T	-3.70964	0.000785805	-0.382347	0.20546	10_100277799_T_C	4.54144	7.49379e-05	0.640422	0.0956066	0.644689	0.0398496
ENSG00000171817	19_38001879_G_T	3.70938	0.000786357	0.20021	0.205501	19_38194043_G_A	-2.18244	0.0365294	-0.313399	0.551257	0.0501879	0.0892785
ENSG00000135506	12_58043069_G_A	3.70896	0.000787275	0.0805928	0.205634	12_58148800_T_C	-2.68195	0.0114803	-0.104996	0.485397	0.0197682	0.0791845
ENSG00000100983	20_33604042_C_T	3.70883	0.000787549	0.0772765	0.205688	20_33569511_C_T	2.63555	0.0128447	0.0942656	0.494147	0.0156558	0.0624735
ENSG00000238554	6_36648364_T_C	3.70849	0.000788306	2.01929	0.205716	6_36644498_C_T	-2.62279	0.0132456	-1.39645	0.496359	0.413224	0.403794
ENSG00000089597	11_62444798_G_T	3.70818	0.000788963	0.0749844	0.205796	11_62294729_G_A	2.65305	0.0123134	0.1524	0.491987	0.0159098	0.10838
ENSG00000154310	3_171217843_C_T	-3.70792	0.000789531	-0.312364	0.205916	3_171093725_C_T	3.633	0.000969828	0.232838	0.280291	0.056054	0.0646177
ENSG00000106366	7_100764188_A_G	-3.70772	0.000789965	-0.861953	0.20593	7_100864534_T_C	-3.58795	0.00109683	-0.70808	0.290129	0.403585	0.446511
ENSG00000151062	12_1804880_T_G	-3.70725	0.000790985	-0.276915	0.206001	12_1999138_C_A	-3.19285	0.00315503	-0.192854	0.384762	0.123133	0.351154
ENSG00000087116	5_178768505_T_C	-3.70709	0.000791349	-0.861846	0.206001	5_178855025_C_A	-3.34489	0.00211185	-0.305406	0.346834	0.364439	0.337531
ENSG00000171631	11_73108664_C_T	-3.70701	0.000791516	-0.296232	0.206001	11_72972860_A_G	-3.79333	0.000623584	-0.27121	0.241035	0.681082	0.0657925
ENSG00000072571	5_163010992_C_T	-3.70697	0.000791607	-0.412964	0.206001	5_162910709_G_A	3.45201	0.00158528	0.272137	0.322194	0.181146	0.226322
ENSG00000147894	9_27545545_T_C	-3.70678	0.000792019	-0.235438	0.206002	9_27565936_C_T	-3.27413	0.00254784	-0.22507	0.364829	0.0317611	0.035694
ENSG00000136718	2_131089455_T_C	3.70567	0.00079445	0.196983	0.206438	2_131164323_G_A	-3.98292	0.00036744	-0.146221	0.195044	0.580378	0.0156787
ENSG00000236700	6_134760146_G_A	-3.70537	0.000795104	-0.820879	0.206544	6_134727479_G_C	-3.23618	0.00281596	-0.493042	0.372762	0.398354	0.550313
ENSG00000182224	17_7829178_A_C	3.70507	0.000795761	0.305645	0.206599	17_7730505_T_A	2.38867	0.022978	0.281845	0.530538	0.0832697	0.513444
ENSG00000162772	1_212717630_C_T	3.70498	0.000795944	0.305386	0.206599	1_212751634_G_A	4.38145	0.000118628	0.184859	0.119755	0.506868	0.00101775
ENSG00000228989	2_242721053_C_T	-3.70448	0.000797042	-0.316827	0.206784	2_242671945_A_G	4.47738	9.00953e-05	0.311288	0.103605	0.00168122	0.000572601
ENSG00000154144	11_124397136_G_A	-3.70397	0.000798158	-0.0816594	0.206852	11_124464195_T_G	4.15236	0.000227839	0.121163	0.161242	0.339789	0.000982698
ENSG00000225885	8_119281471_G_C	-3.70375	0.000798651	-0.991485	0.206852	8_119269786_T_C	-3.05204	0.00454632	-0.498706	0.417815	0.417858	0.420081
ENSG00000272512	1_877363_G_C	3.70371	0.000798736	1.77694	0.206852	1_985266_C_T	4.80446	3.50516e-05	0.327072	0.0619924	0.413556	0.000177191
ENSG00000197262	17_34666698_C_T	-3.70352	0.000799147	-1.17988	0.206852	17_34627292_G_A	-4.49659	8.52574e-05	-0.991755	0.101582	0.00237816	0.00181392
ENSG00000079257	3_158474322_G_T	3.70326	0.000799729	0.676606	0.206852	3_158372930_A_G	2.92435	0.00629489	0.161627	0.440774	0.345375	0.349298
ENSG00000163219	2_69031778_C_G	-3.70322	0.000799824	-0.113997	0.206852	2_69061321_G_A	-3.9355	0.00041968	-0.2742	0.20812	0.425078	0.0556907
ENSG00000120860	12_102307270_G_A	-3.70318	0.000799916	-0.0580707	0.206852	12_102312523_A_G	-3.30481	0.00234913	-0.101571	0.356908	0.00951096	0.0550499
ENSG00000215244	10_6275446_G_C	-3.70313	0.000800006	-0.3582	0.206852	10_6275784_C_G	3.25654	0.00266897	0.229254	0.369079	0.0454313	0.0469348
ENSG00000107745	10_74081216_C_T	3.70299	0.000800318	0.0974723	0.206852	10_74466384_T_C	4.01379	0.00033692	0.190907	0.189319	0.35811	0.0343191
ENSG00000167671	19_4502201_C_T	-3.70287	0.000800596	-0.101221	0.206852	19_4462378_T_C	-3.09717	0.00404688	-0.124546	0.405689	0.0257317	0.0994666
ENSG00000164815	7_103719475_T_C	3.70282	0.000800698	0.138471	0.206852	7_103899677_C_G	4.04519	0.000308416	0.33905	0.182301	0.703605	0.0769709
ENSG00000148331	9_132424678_T_C	3.70279	0.000800773	0.0619324	0.206852	9_132380301_A_G	3.12291	0.00378581	0.0768522	0.400618	0.00935578	0.0356282
ENSG00000169018	15_68584556_G_T	-3.70259	0.000801203	-0.0828079	0.206852	15_68605568_T_C	-2.22332	0.0333793	-0.0767782	0.54684	0.011481	0.0303709
ENSG00000269906	14_51184923_A_G	3.70256	0.00080127	0.162871	0.206852	14_51157614_T_C	2.69395	0.0111501	0.14341	0.482832	0.0572775	0.455631
ENSG00000171206	10_104401632_T_C	3.7025	0.000801396	0.163733	0.206852	10_104412049_G_A	3.49409	0.00141516	0.18306	0.311693	0.0378976	0.117786
ENSG00000105612	19_12928589_G_T	3.70239	0.000801639	0.366345	0.206852	19_12957650_C_T	-2.72866	0.0102437	-0.445	0.47692	0.0725828	0.0820929
ENSG00000157510	5_148650689_C_A	3.70232	0.000801811	0.357702	0.206852	5_148662635_G_C	-3.27588	0.00253614	-0.79426	0.364207	0.0932038	0.106996
ENSG00000142867	1_85634653_T_C	3.70223	0.000801996	0.114823	0.206852	1_85763899_C_T	2.49256	0.0180505	0.0578902	0.5153	0.0345214	0.111508
ENSG00000204428	6_31615167_G_A	-3.70187	0.000802799	-0.230033	0.206932	6_31651194_A_C	-3.18185	0.00324709	-0.445016	0.386921	0.0481609	0.0650804
ENSG00000170027	7_76044159_T_C	-3.70179	0.000802972	-0.144638	0.206932	7_76078120_C_T	3.95459	0.000397828	0.106127	0.202047	0.198293	0.0119604
ENSG00000186185	17_43036260_T_C	-3.7017	0.00080318	-0.249797	0.20696	17_42918668_C_T	-2.62734	0.0131016	-1.16302	0.495471	0.0663217	0.131315
ENSG00000145494	5_1855585_G_C	-3.7015	0.000803606	-0.337141	0.20696	5_1731180_C_T	3.37849	0.0019308	0.148701	0.342042	0.180489	0.269458
ENSG00000100453	14_25056699_G_C	-3.70146	0.000803697	-1.72131	0.20696	14_25016159_A_T	2.43761	0.0205213	0.414277	0.523659	0.500445	0.491197
ENSG00000150681	1_192175374_C_T	-3.70113	0.000804438	-0.150014	0.207081	1_192125460_A_C	-2.48596	0.0183322	-0.643366	0.515747	0.0337179	0.0694978
ENSG00000134780	11_61453604_G_A	-3.70096	0.000804802	-0.127179	0.207081	11_61528101_C_T	2.47489	0.0188134	0.100725	0.517554	0.044448	0.282669
ENSG00000138639	4_86627731_T_C	3.70094	0.000804857	0.257274	0.207081	4_86879837_A_T	3.35959	0.00203075	0.820041	0.344997	0.0546493	0.0726309
ENSG00000181007	19_36889490_A_C	-3.69994	0.000807066	-0.250369	0.20737	19_36881643_A_G	-2.50246	0.0176354	-0.21036	0.514202	0.0405898	0.0495557
ENSG00000265996	1_65556775_C_T	-3.69988	0.000807213	-0.206453	0.20737	1_65569370_C_T	1.78641	0.0835113	0.144783	0.5729	0.083203	0.509942
ENSG00000102910	16_48294571_G_A	-3.69967	0.000807664	-0.0718195	0.207411	16_48263408_A_G	-2.2805	0.0293808	-0.0524383	0.541673	0.00887351	0.0210049
ENSG00000070759	1_45899416_A_G	3.69949	0.000808074	0.347337	0.207411	1_45771065_C_G	3.352	0.00207224	0.13942	0.345779	0.0485907	0.0417064
ENSG00000167850	17_72609469_T_C	-3.6993	0.000808484	-0.188737	0.207451	17_72545555_C_T	3.03674	0.00472846	0.299534	0.420554	0.0319726	0.0418976
ENSG00000224660	3_15204989_G_A	3.6991	0.000808949	0.177147	0.207464	3_15338861_G_C	2.59447	0.014177	0.0943349	0.500547	0.0426356	0.0633768
ENSG00000162714	1_247462701_C_T	3.69864	0.000809972	0.0774353	0.207596	1_247536135_G_C	3.99468	0.000355506	0.0981508	0.191988	0.36916	0.00976825
ENSG00000205269	6_11616197_C_A	-3.69811	0.000811143	-0.129264	0.207819	6_11618766_G_A	-3.01116	0.00504874	-0.347826	0.425611	0.0290671	0.0763876
ENSG00000167632	8_141501961_G_A	3.698	0.000811391	0.125047	0.207819	8_141236938_A_G	3.6579	0.000905868	0.131217	0.275317	0.0507835	0.159065
ENSG00000138814	4_102316762_G_A	-3.69756	0.00081237	-0.120197	0.207963	4_102093807_T_C	-3.90433	0.000457889	-0.246656	0.215773	0.706516	0.0837724
ENSG00000002587	4_11459880_T_C	-3.69714	0.00081331	-0.351532	0.208108	4_11489183_G_C	5.83802	1.73569e-06	0.562284	0.0116758	0.0159834	4.23583e-05
ENSG00000144554	3_10169011_C_T	3.69657	0.000814583	0.197906	0.208201	3_10200459_A_G	3.82217	0.000575631	0.160533	0.234165	0.477139	0.0395273
ENSG00000252949	6_20500766_A_G	-3.69639	0.000814995	-0.151248	0.208201	6_20427469_G_A	-3.76857	0.000667831	-0.446029	0.24565	0.534083	0.243563
ENSG00000141664	18_60277682_G_A	3.69637	0.000815031	0.151668	0.208201	18_60155693_C_T	-3.49099	0.00142705	-0.131105	0.312126	0.0379454	0.0736149
ENSG00000196668	12_116899588_C_T	-3.69625	0.000815299	-0.704463	0.208201	12_116977528_C_T	-2.92135	0.00634269	-0.136189	0.441401	0.479999	0.561531
ENSG00000083799	16_50814871_A_T	3.6961	0.000815644	0.086618	0.208214	16_50859666_T_C	-2.65261	0.0123265	-0.17481	0.492006	0.01708	0.192818
ENSG00000198590	3_37462365_A_T	-3.69564	0.000816671	-0.353445	0.208294	3_37494423_G_A	-2.53874	0.0161882	-0.210408	0.508502	0.152739	0.206903
ENSG00000160679	1_153598094_T_C	3.69562	0.00081671	0.0580769	0.208294	1_153522437_G_T	3.61927	0.00100695	0.0860567	0.28304	0.0130484	0.100286
ENSG00000260101	2_64684564_A_T	-3.69555	0.000816873	-0.222076	0.208294	2_64808124_T_C	4.345	0.000131665	0.562383	0.12626	0.437867	0.0823726
ENSG00000172732	11_65613668_G_A	-3.69509	0.000817919	-0.134201	0.208425	11_65621057_T_C	2.66463	0.0119731	0.0802954	0.489623	0.0258909	0.0487988
ENSG00000255989	2_74240640_T_C	3.69507	0.000817954	0.284228	0.208425	2_74244037_A_C	-2.58912	0.0143594	-0.130552	0.501166	0.0944747	0.157838
ENSG00000216127	5_171808086_G_A	-3.69496	0.000818211	-1.18664	0.208452	5_171792505_C_T	4.41408	0.000108044	0.510751	0.113516	0.250163	0.0273008
ENSG00000256683	19_52374342_G_A	3.69478	0.000818618	0.0882763	0.20853	19_52464204_T_C	-2.9061	0.00659138	-0.083391	0.444378	0.0206452	0.139449
ENSG00000073737	2_169929891_T_C	3.69447	0.000819314	0.680309	0.208648	2_170000582_G_T	2.46205	0.0193865	0.793258	0.519331	0.202735	0.221135
ENSG00000080947	1_16908198_C_T	3.69401	0.000820352	0.233526	0.208702	1_16906835_G_A	4.36259	0.000125207	0.57758	0.123456	0.0526807	0.0292314
ENSG00000244230	9_21674067_G_A	-3.6937	0.000821037	-0.291132	0.208702	9_21653337_C_T	3.45489	0.001573	0.445009	0.321464	0.14399	0.52127
ENSG00000159905	19_44473184_C_T	-3.69368	0.000821086	-0.266517	0.208702	19_44355665_A_G	2.83568	0.0078633	0.261175	0.45714	0.0956086	0.17885
ENSG00000228878	7_35736005_A_G	-3.69364	0.000821187	-0.347529	0.208702	7_35713341_C_T	-2.9395	0.00605826	-0.257198	0.437166	0.181341	0.263751
ENSG00000171603	1_9695619_G_A	3.69354	0.000821407	0.174548	0.208702	1_9752522_T_C	3.3524	0.00207003	0.235446	0.345779	0.0592386	0.172453
ENSG00000112312	6_24693846_A_G	3.69353	0.000821433	0.147391	0.208702	6_24741637_C_G	-4.71074	4.59759e-05	-0.258527	0.0731865	0.388509	0.00185881
ENSG00000182541	22_31752061_C_G	3.69319	0.000822189	0.178916	0.208845	22_31632051_C_T	3.6357	0.000962702	0.281342	0.279642	0.015655	0.017839
ENSG00000266709	17_14253056_G_A	-3.69293	0.000822794	-0.400061	0.208898	17_14262806_A_G	5.59491	3.51766e-06	0.493599	0.0175043	0.0605028	0.000100005
ENSG00000125430	17_14218130_G_A	-3.69266	0.000823406	-0.6308	0.208898	17_14262806_A_G	5.70409	2.56086e-06	0.462897	0.0134046	0.100299	4.75364e-05
ENSG00000107341	9_33803543_T_C	-3.69264	0.000823441	-0.0775853	0.208898	9_33804148_G_A	2.99648	0.0052416	0.0591032	0.428482	0.0304349	0.156016
ENSG00000151779	2_15660946_G_A	3.69231	0.00082419	0.135904	0.20895	2_15427921_C_T	-3.41959	0.00172958	-0.132465	0.330936	0.0267663	0.0511514
ENSG00000157741	7_139033476_T_A	-3.69216	0.000824539	-0.0686276	0.208976	7_139010268_G_A	2.62928	0.0130404	0.160812	0.494968	0.0125506	0.217494
ENSG00000131373	3_15689118_A_G	3.69196	0.000824995	0.0738138	0.209016	3_15683714_T_C	3.07305	0.00430691	0.114527	0.412171	0.0106354	0.0269112
ENSG00000090447	16_4339625_A_C	-3.69055	0.0008282	-0.147375	0.209561	16_4343839_C_G	-2.36495	0.0242619	-0.328533	0.532565	0.0283211	0.202864
ENSG00000105701	19_18707390_C_T	3.69028	0.000828798	0.198648	0.209587	19_18724554_C_T	-2.73793	0.0100135	-0.157638	0.475425	0.0605266	0.136603
ENSG00000124098	20_54923754_C_A	-3.69024	0.000828907	-0.183254	0.209587	20_54845719_A_C	-2.47414	0.0188465	-0.168697	0.517554	0.0371461	0.210279
ENSG00000270246	15_25193511_G_A	-3.69006	0.000829314	-0.479539	0.209639	15_25300978_G_A	-2.51641	0.0170653	-1.07405	0.512223	0.130852	0.182284
ENSG00000104147	15_41713219_A_G	-3.68972	0.000830075	-0.287567	0.209639	15_41514298_G_A	-2.92761	0.00624322	-1.02839	0.440328	0.0484486	0.157727
ENSG00000249602	1_151789647_T_G	3.68969	0.000830152	0.214651	0.209639	1_151741871_G_A	3.75657	0.000690378	0.648669	0.248372	0.430528	0.306858
ENSG00000138688	4_123019170_A_C	3.68951	0.000830569	0.126826	0.209639	4_123034287_C_T	-3.67114	0.000873551	-0.128777	0.271357	0.053553	0.282709
ENSG00000265809	17_55021160_A_T	3.6895	0.000830589	0.699498	0.209639	17_55065530_A_G	-2.73607	0.0100593	-0.421872	0.475451	0.330378	0.424064
ENSG00000163132	4_4908020_A_G	3.68917	0.000831341	1.19011	0.209704	4_4791958_G_A	-4.09053	0.000271386	-0.554071	0.173486	0.128202	0.044384
ENSG00000159348	1_202856469_A_T	3.68894	0.000831857	0.07839	0.209743	1_202940533_G_A	-2.8054	0.00847824	-0.218589	0.462593	0.0208624	0.225281
ENSG00000023608	14_62354813_A_G	3.6889	0.000831952	0.172321	0.209743	14_62282183_A_G	3.29452	0.0024141	0.538878	0.359399	0.0405782	0.128078
ENSG00000150337	1_149667208_C_T	3.68879	0.000832218	0.413738	0.209743	1_149687940_T_C	3.21308	0.00299215	0.276741	0.379498	0.196864	0.31279
ENSG00000168209	10_74129193_C_T	-3.6887	0.000832422	-0.398118	0.209743	10_74048669_G_A	-2.98234	0.0054339	-0.174485	0.43132	0.148729	0.365761
ENSG00000137337	6_30599176_C_T	3.68847	0.000832948	0.131779	0.209769	6_30714479_T_C	3.57424	0.00113857	0.129422	0.291871	0.0446257	0.227548
ENSG00000119778	2_23900525_C_T	-3.68824	0.000833461	-0.0805348	0.209782	2_23963263_C_A	3.19719	0.00311943	0.0936846	0.383597	0.023787	0.231553
ENSG00000196872	2_99553588_T_C	3.68821	0.000833525	0.203796	0.209782	2_99387569_A_G	-2.34006	0.0256799	-0.42165	0.535338	0.0618667	0.229672
ENSG00000179978	5_69348093_G_A	3.68793	0.000834178	0.661554	0.20986	5_69478182_A_G	-4.01742	0.000333492	-0.643777	0.188405	0.0728708	0.0517965
ENSG00000164758	8_118478102_C_T	3.68738	0.000835433	0.0905662	0.210015	8_118512513_T_C	2.36066	0.0245015	0.214834	0.533054	0.016596	0.0488035
ENSG00000262814	17_79769466_T_C	-3.68687	0.000836603	-0.252556	0.21008	17_79625665_G_A	-2.29981	0.0281312	-0.521757	0.539406	0.0768569	0.137562
ENSG00000260581	5_151077005_C_G	3.68676	0.000836868	0.839864	0.21008	5_150955570_G_A	-2.47681	0.0187294	-1.08552	0.517316	0.257185	0.270009
ENSG00000151651	10_135094287_G_A	3.68671	0.00083697	0.834937	0.21008	10_135094287_G_A	4.52923	7.76182e-05	0.715944	0.0965632	0.00107116	0.000691101
ENSG00000235408	20_36982811_G_A	-3.68656	0.000837316	-0.358546	0.21008	20_37041600_C_T	3.58075	0.00111856	0.741409	0.291083	0.0444018	0.0465147
ENSG00000231259	2_87172995_G_A	3.68649	0.000837478	0.170393	0.21008	2_87272164_C_A	-2.39136	0.0228364	-0.256716	0.53038	0.052504	0.129017
ENSG00000160216	21_45188092_A_G	3.68635	0.000837803	0.0573826	0.21008	21_45422810_G_T	3.29207	0.00242978	0.191702	0.359822	0.0127795	0.181864
ENSG00000054282	1_243383635_G_T	3.68623	0.00083808	0.106851	0.210131	1_243356224_G_A	-2.98838	0.00535103	-0.194325	0.429944	0.00776444	0.00944396
ENSG00000250274	5_169830698_A_G	-3.68519	0.000840474	-0.888135	0.210492	5_169786665_C_T	2.98309	0.00542359	0.435535	0.43132	0.492784	0.541571
ENSG00000152904	1_235503256_A_G	-3.68503	0.000840855	-0.0725352	0.210518	1_235392030_G_C	7.05957	5.25969e-08	0.210871	0.00209508	0.440086	6.58788e-09
ENSG00000154040	18_21619931_G_A	3.68464	0.000841763	0.483801	0.210647	18_21706295_C_G	-3.03151	0.00479236	-0.258667	0.421687	0.221213	0.244511
ENSG00000186532	17_1761174_A_T	3.68451	0.000842053	0.0854337	0.210658	17_1826255_T_A	-3.24958	0.00271835	-0.155995	0.370029	0.0174504	0.0903255
ENSG00000180867	1_146712146_C_T	-3.68431	0.000842523	-0.271073	0.210658	1_146717370_G_A	2.60063	0.0139694	0.12939	0.499681	0.0911073	0.12769
ENSG00000208018	20_49245242_C_T	3.68407	0.000843064	0.30106	0.210658	20_49245023_C_T	3.1808	0.00325605	0.22713	0.387071	0.174181	0.27852
ENSG00000152223	18_43627353_A_G	-3.68378	0.000843756	-0.0512166	0.210658	18_43379696_C_T	4.13198	0.000241378	0.367726	0.165186	0.717559	0.0682662
ENSG00000196268	19_21493546_G_A	-3.68373	0.000843863	-0.216232	0.210658	19_21520589_C_T	-3.52782	0.00129164	-0.255199	0.302998	0.0345519	0.0403594
ENSG00000267317	19_1495723_C_G	3.68355	0.000844271	0.188044	0.210658	19_1372046_G_A	-2.74201	0.00991379	-0.205135	0.474514	0.0445438	0.0763636
ENSG00000103313	16_3223025_C_T	-3.68349	0.000844427	-0.623575	0.210658	16_3381789_C_T	-3.00779	0.00509235	-0.212095	0.426106	0.325393	0.368905
ENSG00000100852	14_32676871_A_T	3.68348	0.000844438	0.1154	0.210658	14_32449340_G_A	-2.39223	0.0227905	-0.15399	0.530289	0.0536558	0.260532
ENSG00000100504	14_51355162_T_C	3.68343	0.000844568	0.168426	0.210658	14_51501769_C_G	-3.35366	0.0020631	-0.152269	0.345779	0.0357383	0.0550153
ENSG00000018189	4_71474757_T_C	-3.68269	0.000846275	-0.193298	0.210941	4_71480687_T_A	-2.92153	0.00633995	-0.121894	0.441401	0.0793838	0.158478
ENSG00000105404	19_42483584_A_G	3.68239	0.000846976	0.205392	0.211043	19_42518654_G_T	-2.4617	0.0194024	-0.224986	0.519494	0.0962385	0.326832
ENSG00000070413	22_19014404_C_T	3.68164	0.000848718	0.132303	0.211272	22_18989466_T_C	3.2593	0.00264958	0.229671	0.36855	0.0381879	0.132526
ENSG00000182979	14_105793425_A_G	3.68155	0.000848938	0.170261	0.211272	14_105893925_A_G	-2.63964	0.0127187	-0.177658	0.493887	0.0555601	0.190074
ENSG00000205155	19_36229639_C_T	-3.68149	0.000849085	-0.106733	0.211272	19_36143494_G_A	-2.27848	0.0295141	-0.156096	0.541834	0.0166454	0.377149
ENSG00000119912	10_94354204_T_G	3.68147	0.000849111	0.0464401	0.211272	10_94122312_A_T	2.93114	0.00618783	0.121652	0.439578	0.00801792	0.166581
ENSG00000188747	9_140380376_C_T	3.6814	0.000849278	0.245689	0.211272	9_140356374_C_A	3.76992	0.000665347	0.583219	0.245387	0.430122	0.285854
ENSG00000187630	14_24424367_G_A	-3.68126	0.00084961	-0.197294	0.211272	14_24402725_A_C	-4.13713	0.000237884	-0.391859	0.164126	0.0592369	0.0273948
ENSG00000132386	17_1680318_A_G	-3.6812	0.000849757	-0.460986	0.211272	17_1669764_C_T	-3.62069	0.00100305	-0.777656	0.282901	0.0935924	0.0963128
ENSG00000176834	12_118501598_G_A	-3.68111	0.000849961	-0.226535	0.211272	12_118561325_T_C	-2.9576	0.00578667	-0.344627	0.434449	0.0207515	0.0207556
ENSG00000179820	19_54333563_C_A	-3.68098	0.000850263	-0.274548	0.211285	19_54340041_C_G	-4.53181	7.70432e-05	-0.3903	0.0965024	0.491557	0.00300234
ENSG00000074800	1_8937703_G_T	3.68089	0.000850467	0.129	0.211285	1_8910705_A_T	-3.06712	0.00437325	-0.116656	0.413347	0.0152978	0.0216457
ENSG00000266235	16_534849_C_T	-3.68071	0.000850892	-0.499542	0.211309	16_534849_C_T	-2.45295	0.0198021	-0.675614	0.520964	0.0926453	0.0964201
ENSG00000010803	1_41587412_A_T	3.68049	0.000851408	0.241689	0.211309	1_41710306_A_G	-3.38855	0.00187957	-0.362184	0.339541	0.0435191	0.0529392
ENSG00000142541	19_49922996_T_G	-3.68046	0.000851477	-0.0806013	0.211309	19_49936497_C_A	-3.19751	0.0031168	-0.221569	0.383597	0.0231917	0.19169
ENSG00000174109	16_1533554_C_G	3.68045	0.000851499	0.109432	0.211309	16_1566382_A_G	-2.98746	0.00536352	-0.156069	0.430097	0.0382954	0.237307
ENSG00000160953	19_1365105_C_T	3.68019	0.000852123	0.127703	0.211347	19_1339058_C_T	3.71101	0.000782855	0.141704	0.259793	0.0273155	0.00877606
ENSG00000107130	9_132974996_G_A	-3.68004	0.000852452	-0.471223	0.211347	9_132943040_G_A	-3.13722	0.00364775	-0.584631	0.398323	0.0656469	0.0655212
ENSG00000087266	4_2835603_C_T	-3.67994	0.000852704	-0.192448	0.211385	4_2814816_C_A	-4.85734	3.00694e-05	-0.336269	0.0570788	0.786219	0.00322951
ENSG00000164117	4_175136506_A_G	3.67972	0.000853219	0.0578552	0.211461	4_175142980_T_C	-3.33589	0.00216303	-0.142802	0.348864	0.0108745	0.254937
ENSG00000213246	17_56422501_G_T	-3.67959	0.000853528	-0.156911	0.211461	17_56385509_T_C	-2.654	0.0122853	-0.0757446	0.491781	0.0496702	0.129344
ENSG00000187239	9_132895542_C_G	3.67957	0.000853558	0.092454	0.211461	9_132716884_A_G	5.63192	3.1587e-06	0.2311	0.0164673	0.693953	1.4374e-05
ENSG00000136504	17_48000045_C_G	3.67946	0.000853815	0.0887196	0.211524	17_47974131_C_T	-2.89479	0.00678176	-0.0690781	0.447297	0.01934	0.089212
ENSG00000183891	2_20046098_C_A	3.67895	0.000855012	0.228221	0.211625	2_20062175_A_G	-2.78426	0.00893383	-0.211041	0.465936	0.118721	0.204673
ENSG00000100116	22_38196474_T_C	3.67892	0.000855093	0.392837	0.211625	22_38142468_G_A	2.81887	0.00819926	0.385011	0.460091	0.123908	0.129114
ENSG00000131042	19_54711258_G_T	3.6789	0.000855145	0.200321	0.211625	19_54741434_G_A	-4.09831	0.00026549	-0.145351	0.172289	0.0792439	0.00686121
ENSG00000061936	12_132145903_C_T	3.67878	0.000855409	0.0574958	0.211625	12_132113603_T_C	-4.77626	3.8035e-05	-0.0865656	0.0645326	0.821358	0.000222008
ENSG00000265694	2_169521504_C_G	-3.67876	0.000855459	-0.479898	0.211625	2_169453693_G_T	-2.5773	0.0147705	-0.522213	0.502616	0.158183	0.369942
ENSG00000168806	15_43531411_G_C	-3.67782	0.00085767	-0.133103	0.211812	15_43702964_A_G	2.86912	0.00723302	0.116209	0.451303	0.046133	0.190125
ENSG00000071994	6_170963490_A_G	3.67776	0.000857817	0.105546	0.211812	6_170795745_T_A	-2.33141	0.0261894	-0.108863	0.536361	0.0183101	0.0367611
ENSG00000181896	19_19887827_T_C	3.67759	0.000858221	0.177514	0.211812	19_19793484_A_G	-3.01494	0.00500006	-0.107985	0.424911	0.075782	0.21262
ENSG00000115232	2_182314253_G_A	3.67753	0.000858361	0.172827	0.211812	2_182311594_A_G	4.59924	6.34424e-05	0.340118	0.0873857	0.0449112	0.00555981
ENSG00000035681	8_59543529_G_C	-3.67746	0.000858536	-0.201129	0.211812	8_59430613_A_C	-4.13557	0.000238932	-0.18276	0.164496	0.245933	0.0161373
ENSG00000227009	22_39524131_G_A	-3.67736	0.000858762	-0.621179	0.211812	22_39510724_A_T	3.54487	0.00123324	0.465339	0.299721	0.27722	0.258606
ENSG00000130227	8_21711191_G_T	-3.6772	0.000859143	-0.129328	0.211812	8_21892652_C_T	-3.15015	0.00352705	-0.146922	0.395156	0.0245642	0.0461743
ENSG00000168036	3_41308820_C_A	-3.67718	0.000859183	-0.0907691	0.211812	3_41177604_G_A	-2.95381	0.00584257	-0.133968	0.434949	0.0213696	0.119077
ENSG00000125037	3_10140671_G_A	-3.67714	0.00085929	-0.0636925	0.211812	3_10035615_T_C	2.42034	0.0213595	0.0655178	0.526345	0.0184187	0.251973
ENSG00000245937	5_127350549_C_T	-3.67702	0.000859563	-0.17412	0.211812	5_127418850_G_C	-2.2397	0.0321866	-0.155549	0.545267	0.0336966	0.0502536
ENSG00000137267	6_3118610_G_C	-3.67702	0.000859575	-0.349745	0.211812	6_3055051_C_T	-2.9601	0.0057501	-0.310458	0.434195	0.104079	0.11724
ENSG00000227695	10_101633063_G_A	-3.67691	0.000859817	-0.870264	0.211837	10_101707633_G_A	-2.20396	0.0348398	-0.514019	0.549229	0.250016	0.273075
ENSG00000212464	10_102037124_C_T	3.67675	0.000860201	0.356104	0.211849	10_102095069_C_T	-2.87349	0.00715429	-0.17493	0.450376	0.0311551	0.0300195
ENSG00000171408	6_136362049_C_T	3.67646	0.000860881	0.325326	0.211886	6_136257057_A_G	3.00122	0.00517853	0.492241	0.42754	0.0597764	0.331657
ENSG00000126005	20_33718813_T_C	-3.67644	0.000860931	-0.193005	0.211886	20_33867924_G_A	-3.52984	0.0012846	-0.230372	0.302637	0.0101499	0.00965469
ENSG00000131848	19_56695387_T_C	-3.6762	0.000861512	-0.194611	0.211923	19_56790608_C_T	3.68934	0.000830956	0.151668	0.266091	0.678663	0.0354647
ENSG00000125843	20_3778676_T_C	3.67603	0.000861916	0.0840656	0.211923	20_3836339_G_T	3.63772	0.000957391	0.21821	0.27939	0.018801	0.0728947
ENSG00000090581	16_1508669_G_A	3.67602	0.00086192	0.0867531	0.211923	16_1329753_G_A	2.38251	0.0233053	0.196376	0.530863	0.0109112	0.0223713
ENSG00000225793	6_76078825_G_T	-3.67544	0.000863306	-0.183714	0.212164	6_76033742_C_T	2.26503	0.0304178	0.0975028	0.54275	0.0760534	0.132498
ENSG00000254288	8_74868305_T_C	-3.67527	0.000863696	-0.23204	0.212176	8_75038967_T_C	2.72025	0.0104568	0.378707	0.478567	0.0534416	0.0732218
ENSG00000184497	13_114462579_T_C	-3.67499	0.000864369	-0.217595	0.212328	13_114462579_T_C	-3.61282	0.00102486	-0.240296	0.28376	0.00486656	0.0035649
ENSG00000075340	2_71055099_C_G	3.67484	0.000864719	0.415961	0.212341	2_70959798_C_G	-3.78609	0.000636221	-0.426086	0.241349	0.222601	0.108275
ENSG00000154814	3_16245397_C_T	-3.67443	0.000865705	-0.106571	0.212365	3_16245397_C_T	-3.8305	0.000562457	-0.178498	0.231855	0.00304483	0.00187032
ENSG00000131236	1_40463721_T_G	-3.67403	0.000866645	-0.120573	0.212453	1_40560458_A_G	3.3313	0.00218962	0.0643435	0.34987	0.0161309	0.0180884
ENSG00000151413	14_31984187_T_C	-3.674	0.000866736	-0.183365	0.212453	14_31954157_T_G	5.7061	2.54591e-06	0.821623	0.0134046	0.151058	0.00171949
ENSG00000187513	1_35259946_G_A	3.6739	0.000866972	0.371599	0.212453	1_35263315_A_T	4.46877	9.23522e-05	0.64388	0.104956	0.237424	0.005629
ENSG00000101246	20_62235200_G_A	-3.67372	0.000867384	-0.0834462	0.212465	20_62421622_A_G	-2.2325	0.0327059	-0.155853	0.545702	0.016895	0.0776656
ENSG00000126261	19_34885458_T_C	3.67348	0.000867958	0.068764	0.212501	19_35047039_T_G	3.52945	0.00128593	0.169284	0.302637	0.00868823	0.0223504
ENSG00000153827	2_230817811_T_C	3.67334	0.000868301	0.0615088	0.212501	2_230608259_A_G	2.45799	0.019571	0.0935776	0.519903	0.0102252	0.484013
ENSG00000204406	2_149368018_C_G	-3.67318	0.000868675	-0.0864956	0.212501	2_148920494_G_A	4.06167	0.000294422	0.104711	0.179056	0.334751	0.00781291
ENSG00000196642	9_139641259_T_C	-3.67291	0.000869315	-0.137232	0.212513	9_139615112_C_A	2.36331	0.0243536	0.114649	0.532683	0.0412905	0.111633
ENSG00000213965	19_33205614_C_T	3.6729	0.00086934	0.117202	0.212513	19_33183812_C_T	3.64672	0.000934074	0.215354	0.27758	0.0132056	0.0186141
ENSG00000146670	11_64790139_G_A	3.67273	0.000869762	0.137952	0.212563	11_64740920_C_T	2.38671	0.0230815	0.280733	0.530614	0.0261669	0.297488
ENSG00000165178	7_74534982_G_A	-3.67218	0.000871062	-0.407233	0.212675	7_74546179_A_G	2.64171	0.0126554	0.216418	0.493633	0.2282	0.276156
ENSG00000213626	2_30436249_G_T	-3.6721	0.000871254	-0.643275	0.212675	2_30426437_A_G	-3.00018	0.00519233	-0.477383	0.42779	0.429616	0.484854
ENSG00000129173	11_19272135_G_A	3.67155	0.000872573	0.247095	0.212869	11_19212726_T_A	-4.25509	0.00017017	-2.15455	0.141104	0.421604	0.40469
ENSG00000154767	3_14110377_G_A	-3.67137	0.000873007	-0.0928819	0.212869	3_14097070_C_A	-2.40409	0.0221764	-0.145672	0.528733	0.0130835	0.0257547
ENSG00000205846	12_8676796_T_C	3.6713	0.00087317	0.582071	0.212869	12_8721557_T_C	-4.70747	4.64139e-05	-0.565403	0.0733035	0.267483	0.00938131
ENSG00000141968	19_6802581_C_T	3.67112	0.000873608	0.110309	0.212869	19_6848220_A_G	-4.21715	0.000189568	-0.164098	0.148592	0.775791	0.0105792
ENSG00000152784	4_81058566_T_G	-3.67104	0.000873799	-0.401075	0.212869	4_81091389_A_G	4.02218	0.000329056	0.235642	0.187255	0.00508039	0.00216188
ENSG00000124641	6_41923801_T_G	3.67093	0.000874067	0.128448	0.212869	6_41878807_A_G	3.64264	0.000944571	0.209259	0.278514	0.0186857	0.332496
ENSG00000122912	10_70275266_C_T	-3.67088	0.000874175	-0.0718205	0.212869	10_70269018_C_T	-3.28468	0.00247777	-0.190786	0.361836	0.00802846	0.016198
ENSG00000232810	6_31453113_A_C	3.67082	0.000874317	0.625799	0.212869	6_31472940_T_C	3.1227	0.00378786	0.23523	0.400669	0.493027	0.543185
ENSG00000100225	22_32909401_C_T	-3.67062	0.000874817	-0.0590473	0.212869	22_32856999_G_A	4.15039	0.000229115	0.0920799	0.161358	0.150999	0.00464819
ENSG00000089050	20_18480665_A_G	-3.67053	0.00087501	-0.154127	0.212869	20_18378930_A_T	3.04143	0.00467189	0.241973	0.420554	0.0368031	0.109618
ENSG00000086288	7_37882668_G_A	-3.67033	0.000875509	-0.333898	0.212869	7_37940286_C_T	3.46831	0.00151713	0.327836	0.318714	0.154415	0.191773
ENSG00000205808	9_4720017_T_C	3.67026	0.00087567	0.118711	0.212869	9_4724997_T_C	-3.42959	0.00168376	-0.196548	0.328173	0.0418747	0.10783
ENSG00000269690	1_201492331_C_T	3.67019	0.000875833	0.79529	0.212869	1_201591816_T_C	-2.95805	0.00578016	-0.648192	0.434449	0.368233	0.434954
ENSG00000186591	7_129450531_G_A	-3.66969	0.000877043	-0.111823	0.213058	7_129674257_A_G	2.95772	0.00578496	0.146971	0.434449	0.00998172	0.0127583
ENSG00000139173	12_44874262_C_T	-3.66945	0.000877614	-0.159561	0.21307	12_44872318_C_A	-3.79007	0.00062924	-0.413111	0.241201	0.107407	0.0749391
ENSG00000158470	20_48327584_T_C	-3.6692	0.000878213	-0.0959494	0.213155	20_48172695_C_T	3.16403	0.00340175	0.194257	0.391288	0.0252782	0.0620979
ENSG00000147813	8_144654594_G_T	3.66896	0.000878796	0.179201	0.213155	8_144673065_G_A	-4.2382	0.000178553	-0.336856	0.143538	0.0822518	0.0194656
ENSG00000049245	1_7751053_G_T	3.66895	0.00087883	0.04518	0.213155	1_7941218_A_G	1.99426	0.0547021	0.0502148	0.56617	0.0114906	0.101294
ENSG00000246203	1_155600344_C_T	-3.66884	0.000879096	-0.622806	0.213155	1_155657353_G_T	3.08214	0.00420707	0.243612	0.409124	0.393117	0.447241
ENSG00000204469	6_31510858_C_T	-3.66861	0.00087964	-0.152528	0.213217	6_31629499_A_G	3.75337	0.000696504	0.12517	0.249071	0.384075	0.0215241
ENSG00000266104	20_61948475_A_T	-3.6681	0.000880868	-0.776471	0.213406	20_61945909_C_T	3.41331	0.00175899	1.18404	0.331576	0.309884	0.334716
ENSG00000199568	15_65619797_G_A	3.66801	0.000881087	0.410698	0.21343	15_65655073_T_C	2.76934	0.00926908	0.185213	0.469973	0.260277	0.326059
ENSG00000198961	5_108725403_T_A	3.66788	0.000881407	0.0732004	0.213442	5_108639715_A_C	3.20339	0.00306914	0.0731986	0.382236	0.0117993	0.0297541
ENSG00000255097	11_9194766_A_T	3.66761	0.000882072	0.343621	0.213477	11_9350614_A_G	-2.62124	0.0132952	-0.280507	0.496571	0.104186	0.126748
ENSG00000119866	2_60677968_C_A	3.66745	0.000882456	0.242386	0.213477	2_60727629_G_A	2.92265	0.00632194	0.280505	0.441296	0.0877865	0.160492
ENSG00000137502	11_82864449_A_G	3.6674	0.000882571	0.702966	0.213477	11_82784316_C_T	-2.51733	0.0170284	-0.387871	0.512038	0.371384	0.442265
ENSG00000202016	2_223277740_C_T	-3.66696	0.000883632	-1.13823	0.21369	2_223432967_T_C	-4.53241	7.69118e-05	-0.50403	0.0965024	0.029359	0.00673919
ENSG00000161929	17_5153473_T_C	3.66621	0.000885454	0.228916	0.214002	17_5150653_G_A	4.00982	0.000340696	0.334099	0.189829	0.612148	0.121835
ENSG00000099985	22_30656406_C_T	3.66602	0.00088592	0.524924	0.214002	22_30654000_G_A	-3.26222	0.00262925	-0.631883	0.367717	0.143141	0.154258
ENSG00000089876	10_127576923_C_T	3.66593	0.000886144	0.114667	0.214002	10_127682712_C_T	4.06426	0.000292277	0.15235	0.178408	0.0163314	0.00397787
ENSG00000100077	22_25938595_C_T	-3.66528	0.000887712	-0.160206	0.214214	22_25938595_C_T	-3.78868	0.000631671	-0.184307	0.241201	0.00297196	0.00166824
ENSG00000138061	2_38260823_A_G	3.66519	0.000887932	0.336587	0.214214	2_38393119_A_G	-3.08727	0.00415176	-0.483532	0.40806	0.0601793	0.375689
ENSG00000232381	11_5666171_A_T	-3.66481	0.000888869	-0.635966	0.214287	11_5647719_A_G	3.4427	0.00162547	0.187017	0.325094	0.168844	0.0748246
ENSG00000072840	4_5749961_C_G	3.66479	0.000888927	0.376667	0.214287	4_5753111_C_T	-3.36748	0.00198844	-0.471984	0.344332	0.0375963	0.0376947
ENSG00000196510	12_110908254_A_C	-3.66433	0.000890031	-0.102932	0.214412	12_110814392_G_A	-3.0086	0.00508181	-0.166216	0.425918	0.0309315	0.132311
ENSG00000136518	3_179226097_G_A	3.66403	0.000890762	0.20961	0.214498	3_179211256_T_C	-2.65321	0.0123088	-0.124919	0.491949	0.0757426	0.127721
ENSG00000198060	10_94208747_C_T	-3.6639	0.000891088	-0.0910719	0.214548	10_94073049_C_T	-3.20414	0.00306308	-0.188794	0.382126	0.0207172	0.448056
ENSG00000133313	18_72064864_G_C	-3.66361	0.000891805	-0.104651	0.214584	18_72265324_T_C	-3.94023	0.000414159	-0.157105	0.207095	0.62838	0.0138008
ENSG00000157617	21_43456048_A_C	-3.66347	0.000892134	-0.257455	0.214596	21_43252333_G_A	-3.80865	0.000597639	-0.250997	0.237397	0.271265	0.0629716
ENSG00000133243	19_1923718_T_C	-3.66288	0.000893589	-0.152255	0.214731	19_1889978_A_T	-3.88746	0.000479968	-0.176309	0.219981	0.561035	0.0110608
ENSG00000105220	19_34762739_A_C	-3.66281	0.000893748	-0.12068	0.214731	19_34987080_A_T	-3.01078	0.00505361	-0.166595	0.425611	0.0128465	0.017536
ENSG00000137265	6_413685_A_G	3.66251	0.000894501	0.632348	0.214853	6_451909_C_T	-3.47667	0.0014833	-0.349797	0.315565	0.328445	0.335309
ENSG00000175662	17_17727943_A_T	-3.66234	0.00089491	-0.0924879	0.214853	17_17710580_T_G	3.10913	0.00392352	0.352295	0.403464	0.0173448	0.0446319
ENSG00000114423	3_105670408_T_A	-3.66218	0.000895312	-0.14685	0.214853	3_105670408_T_A	-3.49574	0.00140884	-0.190913	0.311104	0.00505424	0.00401387
ENSG00000135974	2_106060024_C_T	3.66177	0.000896303	0.0981923	0.215028	2_106056208_T_A	-2.24999	0.0314569	-0.0424269	0.543856	0.0298758	0.102793
ENSG00000254667	11_123297570_G_A	3.6612	0.000897709	0.29666	0.215151	11_123330120_C_T	-3.79178	0.00062626	-0.351462	0.241201	0.219933	0.0984414
ENSG00000201801	1_11980449_T_C	3.66114	0.000897869	0.604113	0.215151	1_12059412_C_T	2.82272	0.00812114	0.232871	0.459367	0.448428	0.559333
ENSG00000126262	19_35903044_A_G	3.66052	0.000899381	0.431216	0.215312	19_35918542_A_G	4.29445	0.000152113	0.45045	0.134866	0.612316	0.0145291
ENSG00000127526	19_16577647_A_G	3.6604	0.000899693	0.0733096	0.215348	19_16777373_C_A	3.9082	0.000452964	0.135978	0.215047	0.4251	0.0255372
ENSG00000100883	14_35376082_G_T	3.66025	0.000900046	0.082448	0.215385	14_35543600_C_T	2.39655	0.0225651	0.115853	0.529691	0.0127712	0.0313682
ENSG00000167173	15_75403444_T_A	-3.65998	0.000900724	-0.308697	0.215445	15_75452200_C_T	-2.85341	0.007523	-0.243902	0.454201	0.158224	0.284567
ENSG00000197818	20_48334099_C_T	3.65997	0.000900743	0.104947	0.215445	20_48404886_T_A	4.07233	0.000285702	0.15595	0.176879	0.0718526	0.0098402
ENSG00000157216	1_54757151_C_T	3.65903	0.000903071	0.175967	0.215856	1_54664001_T_C	4.13907	0.000236579	0.391278	0.163719	0.267177	0.0889664
ENSG00000272750	1_222793632_A_G	-3.65894	0.000903296	-0.230105	0.215867	1_222792571_C_T	-3.22968	0.00286452	-0.167384	0.374186	0.0262475	0.0241354
ENSG00000243679	7_128350815_C_T	-3.65852	0.000904348	-0.137828	0.215941	7_128328818_T_C	-1.90606	0.0656588	-0.197245	0.569542	0.0609784	0.235541
ENSG00000272779	22_22645764_A_C	-3.65836	0.000904735	-0.212143	0.216014	22_22645752_C_T	-3.7013	0.000804061	-0.2183	0.262161	0.145475	0.0479681
ENSG00000232466	9_26968075_T_A	-3.65808	0.000905422	-0.251116	0.216061	9_26816287_A_T	-2.9138	0.00646478	-0.373504	0.442753	0.0767558	0.134642
ENSG00000168792	17_27907313_G_A	3.65795	0.000905743	0.0684633	0.216061	17_27790604_T_G	-2.47059	0.0190035	-0.111371	0.518027	0.0165403	0.111337
ENSG00000259704	15_91383142_C_T	-3.6576	0.000906617	-0.384984	0.216222	15_91344334_G_A	-2.55694	0.015504	-0.974547	0.505326	0.118703	0.166428
ENSG00000178104	1_145077182_T_C	-3.65736	0.000907231	-0.409416	0.216258	1_145100490_C_G	4.27647	0.000160115	0.253867	0.137307	0.0101031	0.00237389
ENSG00000149308	11_107981345_C_G	3.65685	0.000908498	0.0691497	0.216287	11_107981345_C_G	2.59805	0.014056	0.0956794	0.499977	0.00731452	0.0142804
ENSG00000152492	3_191040652_C_T	-3.65682	0.000908573	-0.230952	0.216287	3_191062751_C_T	-3.31405	0.00229228	-0.256575	0.354481	0.0799751	0.152715
ENSG00000250508	11_68617022_A_G	-3.65668	0.000908906	-0.552348	0.216287	11_68722660_G_C	2.90314	0.00664073	0.384694	0.444887	0.222017	0.234677
ENSG00000023909	1_94351328_C_T	-3.65662	0.000909075	-0.115816	0.216287	1_94283796_G_A	-3.27856	0.00251824	-0.432974	0.363105	0.0257209	0.0584786
ENSG00000182551	2_3504819_G_A	-3.65652	0.000909316	-0.120793	0.216287	2_3418606_G_A	-2.75896	0.00950924	-0.381516	0.471624	0.0230303	0.0426554
ENSG00000272555	2_219762561_A_G	3.65648	0.000909412	0.199761	0.216287	2_219632002_T_G	-2.64223	0.0126394	-0.233923	0.49343	0.0571758	0.0906285
ENSG00000262944	16_9292350_G_C	-3.65633	0.000909775	-0.110501	0.216298	16_9224535_G_C	3.73959	0.000723517	0.104851	0.251759	0.117436	0.0167746
ENSG00000072864	16_15805579_T_G	-3.6553	0.000912358	-0.11052	0.216683	16_15643145_C_A	2.67368	0.0117133	0.0673958	0.487789	0.0436795	0.185529
ENSG00000106077	7_73201957_G_T	3.65489	0.000913382	0.173436	0.216714	7_73233877_G_A	3.85315	0.000528128	0.215491	0.228109	0.145654	0.039153
ENSG00000055732	1_85407609_T_C	-3.65481	0.000913598	-0.527387	0.216714	1_85581436_G_A	4.65785	5.35695e-05	0.360757	0.0804421	0.267923	0.0057461
ENSG00000142089	11_320772_A_G	3.6547	0.000913859	0.367396	0.216714	11_248064_T_C	-3.32647	0.00221793	-0.260284	0.351738	0.155414	0.168692
ENSG00000068654	2_86256097_G_A	-3.65463	0.00091404	-0.210556	0.216714	2_86226433_A_C	-3.02708	0.00484714	-0.344053	0.422303	0.0924011	0.164867
ENSG00000164603	7_112664401_C_T	-3.65437	0.000914691	-0.0754526	0.216746	7_112611424_C_T	3.29496	0.00241125	0.212091	0.359399	0.0127007	0.0376238
ENSG00000167261	16_67921675_C_T	3.65433	0.000914786	0.403469	0.216746	16_68036168_T_C	2.81155	0.00834974	0.515224	0.461127	0.071356	0.0753339
ENSG00000115310	2_55198661_G_C	3.65432	0.000914822	0.0693955	0.216746	2_55144510_T_G	3.15032	0.00352553	0.106615	0.395156	0.0153816	0.0836196
ENSG00000063245	19_56268008_C_G	3.65409	0.000915391	0.232701	0.216794	19_56280116_G_A	2.90767	0.00656539	0.166183	0.443971	0.0906635	0.143865
ENSG00000120742	3_150229958_A_G	3.65295	0.000918253	0.0900801	0.217312	3_150380744_A_C	2.4012	0.0223244	0.0967659	0.528874	0.025616	0.415023
ENSG00000114115	3_139257603_A_G	3.65291	0.000918357	0.416779	0.217312	3_139224313_T_C	-2.93708	0.00609557	-0.261755	0.437805	0.212838	0.266394
ENSG00000105699	19_35732050_T_C	-3.65274	0.000918774	-0.298468	0.217312	19_35833016_C_T	-3.71969	0.000764335	-0.390783	0.257291	0.125155	0.0786564
ENSG00000186074	17_72728877_G_T	-3.65244	0.000919535	-0.418779	0.217312	17_72671350_T_C	3.5161	0.00133332	0.238983	0.30528	0.216949	0.358589
ENSG00000089159	12_120709986_T_A	3.65238	0.000919689	0.128253	0.217312	12_120708280_T_C	-2.8323	0.00792989	-0.305623	0.457609	0.0292622	0.0608211
ENSG00000159403	12_7243170_T_C	-3.65237	0.000919718	-1.76532	0.217312	12_7121772_C_T	-2.83757	0.00782632	-0.637656	0.456471	0.584424	0.580625
ENSG00000245060	5_180294948_T_C	3.65231	0.000919875	0.247121	0.217312	5_180294948_T_C	4.66627	5.22818e-05	0.304766	0.0791306	0.000878432	0.000175244
ENSG00000129515	14_34954406_C_G	-3.65227	0.000919965	-0.0968744	0.217312	14_35147425_C_A	-2.75793	0.00953328	-0.0725896	0.471864	0.0410031	0.0970238
ENSG00000169692	9_139656516_C_T	3.65222	0.000920092	0.171739	0.217312	9_139662976_T_C	-2.55369	0.0156244	-0.173036	0.505533	0.046158	0.0864264
ENSG00000163684	3_58354251_G_A	-3.65217	0.000920228	-0.0677013	0.217312	3_58383174_A_T	3.35332	0.00206493	0.0969177	0.345779	0.00939363	0.0241291
ENSG00000013275	19_40441024_T_C	-3.65185	0.000921042	-0.117562	0.21741	19_40402152_G_A	3.19451	0.00314136	0.223365	0.384431	0.00892653	0.0101291
ENSG00000225975	19_37103244_A_T	-3.65127	0.000922506	-0.165689	0.217544	19_37079884_A_G	-4.23072	0.00018239	-0.313715	0.145439	0.00896627	0.00392174
ENSG00000166451	16_80957195_G_A	3.6509	0.000923433	0.27869	0.217603	16_81005457_C_T	-2.49078	0.0181261	-0.177082	0.515625	0.133692	0.235724
ENSG00000234420	10_42949949_C_T	-3.65079	0.000923699	-0.15005	0.217603	10_42946129_T_A	-3.01221	0.00503514	-0.254046	0.425354	0.0449907	0.193289
ENSG00000141965	19_4844152_G_T	3.64998	0.000925765	0.0525912	0.21782	19_4796492_C_T	-3.09208	0.00410044	-0.069599	0.40672	0.00556414	0.0125783
ENSG00000224051	1_1318020_C_A	-3.64979	0.000926255	-0.211293	0.21782	1_1190061_A_G	3.28923	0.00244816	0.229251	0.36086	0.0368451	0.334159
ENSG00000143756	1_224297868_G_C	3.64974	0.000926368	0.0703586	0.21782	1_224442273_T_G	-3.42652	0.00169771	-0.170751	0.329096	0.0126217	0.0406162
ENSG00000004897	17_45300218_T_C	-3.64904	0.000928147	-0.0855057	0.218079	17_45168631_A_T	3.30448	0.00235121	0.0545435	0.356908	0.0470286	0.279169
ENSG00000130713	9_133534279_G_A	3.6485	0.000929517	0.172853	0.218186	9_133481695_A_G	-3.29092	0.00243723	-0.107921	0.360256	0.0595152	0.113285
ENSG00000184677	1_22837849_C_T	-3.64847	0.0009296	-0.0609606	0.218186	1_22917278_G_C	2.32234	0.0267343	0.0758783	0.537072	0.0168436	0.456134
ENSG00000238446	10_73686875_C_T	-3.64787	0.000931127	-0.413186	0.218331	10_73629989_T_C	-3.55206	0.00120939	-0.614259	0.297469	0.194556	0.255809
ENSG00000159352	1_151186087_A_G	-3.64779	0.000931338	-0.0620482	0.218331	1_151292555_G_A	-2.43862	0.0204731	-0.0753609	0.523534	0.0111375	0.463336
ENSG00000177842	3_40469254_G_T	3.64731	0.000932553	0.134042	0.218352	3_40506801_G_A	3.76533	0.000673848	0.254075	0.246393	0.308254	0.0705075
ENSG00000231145	2_190739012_A_C	3.6473	0.00093258	0.462101	0.218352	2_190556898_C_T	-3.08819	0.00414188	-0.514146	0.407747	0.229515	0.291679
ENSG00000271870	3_3269627_A_G	-3.64692	0.000933569	-0.177309	0.218486	3_3224117_C_T	3.59381	0.00107944	0.23388	0.289147	0.0695946	0.365215
ENSG00000168495	8_22086830_C_A	-3.64672	0.00093408	-0.0613805	0.218519	8_22080236_T_C	3.20267	0.00307492	0.251823	0.382336	0.0108447	0.325202
ENSG00000123836	1_207158689_T_A	3.64666	0.000934232	0.095027	0.218519	1_207209364_G_A	-2.49828	0.0178095	-0.184875	0.514878	0.0235361	0.299844
ENSG00000200651	17_75403193_A_G	-3.64644	0.000934792	-0.548216	0.218603	17_75502735_T_C	-3.81173	0.000592559	-0.857237	0.237125	0.498327	0.378623
ENSG00000120458	11_124627970_C_T	3.64615	0.000935538	0.197231	0.218786	11_124693706_G_A	3.20933	0.0030217	0.077141	0.380388	0.112978	0.50677
ENSG00000158161	1_28279900_A_G	3.64584	0.000936327	0.173184	0.218865	1_28428725_T_C	3.05237	0.00454243	0.16499	0.417815	0.0745638	0.186563
ENSG00000264834	1_53336397_G_A	-3.64556	0.000937055	-0.364866	0.218865	1_53473765_C_T	-3.8873	0.000480179	-0.744503	0.219981	0.442278	0.303842
ENSG00000041880	3_51919298_C_T	-3.64554	0.000937092	-0.353117	0.218865	3_52080970_T_C	-2.63738	0.0127883	-0.165166	0.493919	0.1347	0.162573
ENSG00000055609	7_152101446_G_A	3.64553	0.000937121	0.0822503	0.218865	7_151980231_T_C	-3.49246	0.0014214	-0.162771	0.312108	0.0156016	0.385029
ENSG00000137801	15_39848315_C_G	-3.64492	0.000938686	-1.0896	0.219097	15_39825722_C_T	2.8856	0.00694014	0.482739	0.448601	0.491325	0.514598
ENSG00000087338	2_70190288_C_T	-3.64438	0.000940075	-0.166269	0.219265	2_70188676_C_T	-2.61848	0.0133838	-0.0856714	0.496989	0.046639	0.46079
ENSG00000067082	10_3820787_T_C	3.64426	0.00094038	0.272363	0.219265	10_3876063_T_C	-2.81166	0.00834753	-0.0620133	0.461127	0.27908	0.431326
ENSG00000069275	1_205809642_C_G	3.64347	0.00094242	0.0833497	0.21952	1_205637966_C_T	-3.35438	0.00205912	-0.133502	0.345779	0.035631	0.255226
ENSG00000162241	11_65231681_G_A	-3.6434	0.000942593	-0.232781	0.21952	11_65118587_C_T	-3.83055	0.000562389	-0.297161	0.231855	0.215047	0.06743
ENSG00000148288	9_135936678_A_G	3.64321	0.000943088	0.160077	0.219592	9_135929200_A_C	3.01971	0.00493945	0.180534	0.423607	0.0629126	0.181962
ENSG00000221326	2_32160935_A_G	-3.64255	0.000944796	-0.882362	0.219947	2_32128601_G_A	-2.29154	0.0286602	-0.431103	0.54008	0.395999	0.446811
ENSG00000158882	1_161282718_C_G	3.64239	0.000945208	0.150979	0.219967	1_161218490_T_C	2.66969	0.0118271	0.132979	0.488355	0.0557606	0.21198
ENSG00000247092	14_95959347_C_A	3.64229	0.000945481	0.209906	0.219967	14_96017621_C_A	-3.74741	0.000708062	-0.520043	0.249948	0.572922	0.280455
ENSG00000197217	8_23279174_G_A	-3.64199	0.000946252	-0.0747167	0.22006	8_23233515_T_C	-3.70095	0.000804839	-0.200222	0.262236	0.00741284	0.00515399
ENSG00000138641	4_89454661_A_C	-3.64193	0.000946417	-0.121384	0.22006	4_89493953_T_C	-4.60517	6.23671e-05	-0.202581	0.0862713	0.397818	0.00547452
ENSG00000103591	15_67434271_T_C	3.64094	0.000948979	0.123552	0.220442	15_67612062_A_G	3.89279	0.00047288	0.119771	0.218739	0.0660451	0.00878569
ENSG00000101695	18_29528233_T_C	-3.64079	0.000949356	-0.245513	0.220442	18_29636666_A_G	-2.58175	0.0146144	-0.414702	0.502198	0.0758049	0.123116
ENSG00000127445	19_9964823_G_A	-3.64054	0.000950014	-0.170563	0.220442	19_9855008_G_A	2.6971	0.0110648	0.0880294	0.482327	0.0795153	0.203425
ENSG00000226200	10_52291770_G_A	3.64042	0.000950336	0.384377	0.220442	10_52370630_C_A	3.87411	0.000498168	0.216731	0.223403	0.11274	0.0249752
ENSG00000158863	8_21978088_G_A	3.64019	0.000950926	0.0976064	0.220442	8_22062241_A_C	-3.58664	0.00110076	-0.148861	0.2907	0.0297652	0.101442
ENSG00000152818	6_144601857_A_C	-3.64016	0.000951006	-0.0786621	0.220442	6_145001253_G_A	3.62456	0.000992486	0.131954	0.282331	0.0192803	0.175383
ENSG00000148396	9_139405093_G_A	3.6401	0.000951165	0.108797	0.220442	9_139306330_C_T	2.89033	0.00685825	0.147416	0.44787	0.0437624	0.37091
ENSG00000073169	22_50611616_G_A	-3.64001	0.000951406	-0.252119	0.220442	22_50633686_T_C	4.61874	5.99724e-05	0.372367	0.0844403	0.605917	0.0190122
ENSG00000156273	21_30501342_G_A	3.63993	0.000951613	0.109841	0.220442	21_31063585_G_A	2.93433	0.00613806	0.0883361	0.438796	0.0387746	0.0866951
ENSG00000040199	16_71600389_A_C	3.63988	0.000951741	0.178567	0.220442	16_71856727_C_T	1.7781	0.0848911	0.0957063	0.572996	0.0720095	0.160841
ENSG00000111452	12_131483980_G_A	3.63932	0.00095321	0.69005	0.220729	12_131709220_G_A	3.19883	0.003106	0.835504	0.383471	0.29087	0.30827
ENSG00000109943	11_122675777_C_T	-3.6392	0.0009535	-0.594212	0.220729	11_122789455_G_A	-2.86854	0.00724358	-0.4343	0.45137	0.185012	0.186217
ENSG00000126070	1_36616337_C_T	3.63919	0.000953525	0.064526	0.220729	1_36364716_A_G	6.26224	5.09134e-07	0.180254	0.00604752	0.454811	1.06714e-06
ENSG00000115568	2_219539237_C_T	-3.63885	0.000954422	-0.170974	0.220825	2_219555262_G_A	4.25122	0.000172058	0.125162	0.141164	0.0375975	0.00243164
ENSG00000122068	3_197393610_G_A	-3.63835	0.00095573	-0.0941413	0.220964	3_197364965_T_C	4.03772	0.000314972	0.0998147	0.184191	0.401746	0.00726925
ENSG00000175387	18_45441297_G_A	3.63798	0.000956701	0.110854	0.220964	18_45466171_G_A	-3.14508	0.00357394	-0.133559	0.39683	0.0278733	0.0653892
ENSG00000104142	15_41279758_C_T	-3.63791	0.000956873	-0.150576	0.220964	15_41131916_C_T	3.59732	0.00106916	0.0499879	0.287619	0.0775956	0.160499
ENSG00000038219	4_13664922_G_T	-3.63787	0.000956989	-0.126402	0.220964	4_13545792_T_G	3.91761	0.000441213	0.0983612	0.213149	0.175098	0.0106953
ENSG00000178449	12_50529014_C_T	-3.63785	0.000957054	-0.0639073	0.220964	12_50406353_A_T	2.05684	0.0479302	0.1426	0.5624	0.0116068	0.0373809
ENSG00000008838	17_38128365_T_C	3.63784	0.00095706	0.143112	0.220964	17_38157355_G_A	2.57252	0.0149399	0.142775	0.503244	0.0328684	0.0567711
ENSG00000147650	8_105478933_G_A	-3.63784	0.00095707	-0.182975	0.220964	8_105499710_C_A	3.86045	0.000517495	0.408216	0.226625	0.139298	0.0775066
ENSG00000038210	4_25179285_T_C	3.63781	0.000957155	0.233885	0.220964	4_25357852_G_A	2.9965	0.00524138	0.0909559	0.428482	0.170386	0.384401
ENSG00000179889	16_15262755_A_T	-3.63765	0.000957556	-0.139062	0.220998	16_15124242_G_A	-3.71552	0.000773177	-0.13774	0.258449	0.0705556	0.0167221
ENSG00000173372	1_22865981_G_A	-3.63752	0.000957901	-0.154421	0.221008	1_23025133_C_G	-3.11935	0.00382094	-0.132803	0.401221	0.0314683	0.042533
ENSG00000156983	3_9727675_T_C	3.63726	0.000958584	0.0403567	0.221047	3_9790478_G_A	2.26336	0.0305313	0.106469	0.54286	0.0074781	0.229451
ENSG00000139437	12_110513316_G_A	-3.63723	0.00095867	-0.248565	0.221047	12_110278812_C_T	-2.54552	0.0159302	-0.112389	0.507386	0.139489	0.286654
ENSG00000170955	11_6314050_C_T	-3.63719	0.000958761	-1.04472	0.221047	11_6341748_C_T	-4.43315	0.000102294	-0.622659	0.110639	0.0114417	0.00611325
ENSG00000161036	7_102119886_C_G	-3.63714	0.000958916	-0.208097	0.221047	7_102023159_G_A	3.16177	0.00342188	0.171065	0.392004	0.0830243	0.183721
ENSG00000077348	19_41795718_A_G	-3.63663	0.000960248	-0.221596	0.221237	19_41902759_T_G	-2.43056	0.0208597	-0.415036	0.524605	0.0680786	0.184382
ENSG00000248905	15_33511012_T_C	3.63653	0.000960503	0.121751	0.221237	15_33444215_A_G	3.82408	0.000572579	0.278324	0.233513	0.32113	0.0781183
ENSG00000259651	15_58353810_A_C	-3.63614	0.000961524	-0.881062	0.221357	15_58500243_G_A	-3.36615	0.00199552	-0.455871	0.344571	0.4176	0.421312
ENSG00000146067	5_177018801_A_G	3.63598	0.000961944	0.174877	0.221476	5_177069947_G_A	3.46101	0.0015473	0.203401	0.32048	0.0591105	0.0921838
ENSG00000159842	17_1065613_A_G	-3.63563	0.000962865	-0.148897	0.221496	17_1103606_C_G	-4.32095	0.000141032	-0.249724	0.129951	0.195443	0.0142687
ENSG00000168476	8_21982997_A_G	-3.63553	0.000963137	-0.155691	0.221496	8_22062241_A_C	-3.69696	0.000813707	-0.191149	0.26367	0.675533	0.0597469
ENSG00000251301	12_68744537_C_T	-3.63506	0.000964392	-1.30649	0.221591	12_68835609_C_T	3.43646	0.001653	0.287175	0.326561	0.513913	0.509245
ENSG00000160200	21_44487891_G_A	-3.63464	0.000965488	-0.710279	0.221772	21_44454705_G_A	-3.78303	0.000641629	-0.918727	0.242546	0.227628	0.179113
ENSG00000004139	17_26648562_A_G	-3.63435	0.000966246	-0.151935	0.221772	17_26694861_A_G	-4.53138	7.71393e-05	-0.232461	0.0965024	0.036334	0.00399741
ENSG00000169062	13_115000650_G_T	3.63427	0.000966457	0.132058	0.221772	13_115061275_G_A	3.60593	0.00104433	0.241215	0.28586	0.0141634	0.0168513
ENSG00000186298	12_111243029_C_G	3.63423	0.000966572	0.18503	0.221772	12_111199274_G_C	-1.94848	0.0601724	-0.0942624	0.568239	0.0703619	0.130509
ENSG00000196214	19_52858287_A_G	-3.63419	0.000966677	-0.236119	0.221772	19_52846212_G_A	-3.06664	0.00437871	-0.154349	0.413404	0.045672	0.0543975
ENSG00000185101	11_365894_A_G	3.63408	0.000966967	0.927623	0.221806	11_528575_A_G	5.33319	7.53581e-06	0.513906	0.0265001	0.0294921	0.000203213
ENSG00000101189	20_61425586_C_G	-3.63377	0.000967781	-0.112587	0.221864	20_61494225_G_T	4.64567	5.54869e-05	0.213465	0.0811836	0.704138	0.00133107
ENSG00000166923	15_33032639_A_T	3.63337	0.000968864	1.0141	0.221886	15_32994336_G_T	-3.91511	0.000444302	-0.64204	0.213583	0.0868313	0.0614531
ENSG00000137185	6_28134368_A_G	-3.63293	0.000970031	-0.133569	0.22199	6_28175549_G_C	2.82661	0.00804295	0.0894577	0.45852	0.0609625	0.219528
ENSG00000170439	12_56031992_A_G	-3.63274	0.000970514	-0.410791	0.22199	12_56148291_C_G	3.1563	0.00347098	1.02584	0.393884	0.107459	0.118511
ENSG00000159111	17_45877799_G_A	-3.63258	0.000970947	-0.0730714	0.222021	17_45911065_G_A	3.38816	0.00188152	0.0779471	0.339648	0.0172222	0.0538183
ENSG00000123360	12_55065395_G_A	-3.6325	0.000971162	-0.291535	0.222021	12_54955169_T_G	4.81542	3.39562e-05	0.283554	0.06095	0.585153	0.00324759
ENSG00000258230	12_102084577_G_A	3.63193	0.000972687	0.28217	0.222192	12_102166912_C_A	-3.52875	0.0012884	-0.205608	0.302662	0.0965028	0.141217
ENSG00000101346	20_30709715_G_T	3.63189	0.000972793	0.11967	0.222192	20_30775139_C_A	-5.46649	5.1117e-06	-0.249265	0.0213983	0.763777	5.01726e-05
ENSG00000161920	17_4641755_T_C	3.63183	0.000972947	0.0786272	0.222192	17_4647044_C_T	3.3532	0.00206561	0.163391	0.345779	0.0125366	0.0294043
ENSG00000104765	8_26304273_C_T	3.6318	0.000973032	0.0733502	0.222192	8_26255438_A_G	2.88011	0.00703651	0.169288	0.449229	0.0094141	0.0185009
ENSG00000124942	11_62240210_A_G	-3.63134	0.000974249	-0.190901	0.222323	11_62281752_A_G	-3.31719	0.00227327	-0.314243	0.353556	0.0861796	0.238885
ENSG00000138119	10_95322044_A_G	3.63124	0.000974525	0.322837	0.222345	10_94985830_T_C	-3.64985	0.000926088	-0.165585	0.277323	0.300358	0.0348674
ENSG00000212420	15_90454785_C_G	3.63095	0.000975296	0.584668	0.222376	15_90344266_C_G	-3.13979	0.00362344	-0.548889	0.397898	0.222655	0.2457
ENSG00000225092	6_7264671_T_C	3.63094	0.000975321	0.160269	0.222376	6_7125709_C_T	2.97456	0.00554264	0.144068	0.432811	0.0485611	0.0952266
ENSG00000166326	11_35646329_C_T	-3.63072	0.000975908	-0.177122	0.222406	11_35852039_T_A	2.73332	0.0101273	0.123377	0.47564	0.0843381	0.218464
ENSG00000189091	16_70666668_A_G	3.6306	0.000976219	0.0815085	0.222406	16_70465873_A_T	-2.84816	0.00762234	-0.148277	0.455457	0.0198872	0.066327
ENSG00000198342	19_12524534_C_A	-3.63004	0.000977714	-0.250971	0.222704	19_12365456_G_A	-4.23652	0.000179408	-0.263786	0.14382	0.216981	0.0125062
ENSG00000162076	16_2871555_A_G	3.62991	0.00097806	0.0877452	0.222704	16_2875483_T_C	2.92908	0.00622016	0.127389	0.439979	0.0129259	0.0246047
ENSG00000007255	19_45691126_T_A	3.62966	0.000978734	0.143599	0.22281	19_45691126_T_A	2.65546	0.0122418	0.218532	0.491404	0.0206835	0.0271498
ENSG00000130511	19_18516196_C_T	3.62949	0.000979203	0.203179	0.222917	19_18640360_A_G	-2.98855	0.00534872	-0.172305	0.429944	0.0738991	0.138995
ENSG00000119777	2_27299848_A_C	-3.62923	0.000979885	-0.13019	0.222984	2_27163821_T_G	-2.95985	0.00575378	-0.216394	0.434195	0.0430275	0.145848
ENSG00000117481	1_46930432_C_T	3.62913	0.000980144	0.208044	0.222984	1_46807117_C_A	-7.13565	4.24832e-08	-0.218461	0.00209508	0.490028	4.17331e-11
ENSG00000150527	14_39714987_C_T	-3.6281	0.000982932	-0.0771444	0.223341	14_39690854_C_A	3.07163	0.00432276	0.1141	0.412209	0.0256528	0.346098
ENSG00000110713	11_3604469_C_G	-3.62799	0.000983209	-0.056931	0.223341	11_3651737_C_A	2.97095	0.00559381	0.0729243	0.433063	0.0138871	0.0996565
ENSG00000104866	19_45508847_C_G	-3.62753	0.000984447	-0.133444	0.223417	19_45504349_C_G	3.55079	0.00121357	0.154761	0.297948	0.0314087	0.245089
ENSG00000232656	10_1172283_T_C	-3.62748	0.000984588	-1.47904	0.223417	10_995926_C_T	-2.61907	0.0133648	-0.334133	0.496875	0.59227	0.521447
ENSG00000118263	2_207906489_A_C	3.62747	0.000984623	0.135212	0.223417	2_207994532_T_C	-3.13692	0.00365053	-0.215352	0.398323	0.0317314	0.0550387
ENSG00000238829	2_202000395_C_G	-3.62732	0.000985016	-0.180406	0.223474	2_202097973_A_T	-2.97133	0.00558836	-0.195524	0.432884	0.0846888	0.178003
ENSG00000222455	9_130695923_G_A	-3.62691	0.000986116	-0.235235	0.223577	9_130632542_G_A	3.80653	0.000601172	0.92856	0.237799	0.515488	0.383088
ENSG00000105379	19_51920850_C_T	3.62687	0.000986223	0.246601	0.223577	19_51769154_T_A	2.76833	0.00929223	0.181471	0.469973	0.0481214	0.0567489
ENSG00000176171	10_133863677_T_G	-3.62657	0.000987049	-0.204509	0.223731	10_133858767_A_G	3.98931	0.00036091	0.243511	0.193329	0.326202	0.0388225
ENSG00000103966	15_42148736_A_G	-3.62595	0.000988708	-0.145285	0.224043	15_42152490_C_T	-3.21062	0.00301151	-0.132114	0.380042	0.0736891	0.368692
ENSG00000109519	4_7102826_T_C	-3.62573	0.000989321	-0.0970501	0.224061	4_7140612_T_C	-3.52152	0.0013139	-0.111152	0.304428	0.0233494	0.0566627
ENSG00000087995	17_60527541_G_A	-3.62555	0.000989796	-0.128314	0.224061	17_60567313_T_A	-2.78377	0.00894457	-0.16356	0.466116	0.0416468	0.123831
ENSG00000182973	3_32653623_G_A	-3.62524	0.000990633	-0.0675187	0.224118	3_32642782_G_A	4.8066	3.48346e-05	0.169154	0.0617027	0.609198	0.00101845
ENSG00000113593	5_64908111_G_T	3.6251	0.00099101	0.077692	0.224175	5_64778671_T_C	-2.48338	0.0184431	-0.0758145	0.515979	0.0271306	0.187276
ENSG00000140006	14_64083965_T_A	3.62502	0.000991238	0.310479	0.224184	14_64026631_G_A	-2.20084	0.03508	-0.253991	0.549589	0.128395	0.196053
ENSG00000173846	1_45296277_G_A	-3.62475	0.000991963	-0.212786	0.224262	1_45319121_A_T	3.1123	0.00389145	0.173939	0.403171	0.149619	0.44796
ENSG00000141506	17_8921389_G_C	-3.62475	0.000991972	-0.133423	0.224262	17_8784361_A_G	4.59843	6.35905e-05	0.141685	0.0873857	0.111211	0.00149487
ENSG00000011260	17_49345677_A_G	3.62464	0.000992258	0.0659537	0.224295	17_49250454_C_T	4.19807	0.000200129	0.194737	0.152477	0.223693	0.018131
ENSG00000118689	6_108979895_A_G	-3.62402	0.000993955	-0.234835	0.224408	6_108847532_C_G	-3.87552	0.000496214	-0.237659	0.223166	0.15564	0.0393708
ENSG00000099341	19_38956803_A_G	3.624	0.000993999	0.0542329	0.224408	19_38813496_G_T	-2.97314	0.00556273	-0.119884	0.432811	0.0149419	0.192931
ENSG00000164985	9_15485633_A_C	-3.62389	0.000994307	-0.281911	0.224408	9_15364468_A_G	3.23597	0.00281751	0.322767	0.372762	0.104684	0.173225
ENSG00000166788	11_18127679_T_C	-3.62385	0.000994403	-0.0677783	0.224408	11_18065972_A_T	-2.64361	0.0125975	-0.153206	0.49321	0.0210884	0.10794
ENSG00000145246	4_47463292_T_C	-3.62381	0.000994536	-0.10038	0.224408	4_47544632_T_C	-2.51657	0.0170589	-0.0774006	0.512202	0.0341659	0.394166
ENSG00000142185	21_45959195_A_G	3.62369	0.000994862	0.142583	0.224408	21_45712588_G_A	-3.52573	0.00129899	-0.187115	0.303576	0.0421596	0.0798753
ENSG00000115129	2_24342532_G_A	-3.62238	0.00099841	-0.174028	0.22486	2_24352398_A_C	-4.05688	0.00029842	-0.182977	0.180078	0.0393959	0.00758177
ENSG00000090520	3_186322613_A_G	3.62237	0.000998454	0.163283	0.22486	3_186389769_G_T	3.13576	0.00366162	0.0845262	0.398323	0.0647422	0.163913
ENSG00000162946	1_232258420_G_A	-3.62228	0.000998698	-0.223829	0.22486	1_231739122_G_A	3.72862	0.000745761	0.116977	0.254807	0.0805439	0.0152041
ENSG00000183605	10_120839099_A_G	3.62223	0.000998837	0.273345	0.22486	10_120907828_C_T	2.9945	0.00526818	0.154989	0.428979	0.137204	0.237267
ENSG00000181019	16_69813648_T_C	3.62212	0.000999142	0.484252	0.22486	16_69760286_C_G	2.63592	0.0128334	0.571812	0.494107	0.19573	0.216803
ENSG00000135482	12_56550533_T_A	-3.62207	0.000999264	-0.115179	0.22486	12_56462323_T_C	-2.57493	0.0148541	-0.106985	0.503057	0.0334859	0.245481
ENSG00000229754	2_218829678_G_A	3.62193	0.000999657	0.808594	0.22486	2_218858377_G_A	-2.60944	0.0136775	-0.276799	0.498162	0.496083	0.552999
ENSG00000151692	2_7093715_G_T	3.62183	0.000999935	0.309568	0.22486	2_7038120_C_T	3.96282	0.000388754	0.200361	0.20074	0.643556	0.00732156
ENSG00000260708	22_47065755_C_T	-3.62169	0.00100031	-0.256175	0.22486	22_47123013_C_T	-2.37318	0.0238091	-0.469478	0.531564	0.106396	0.195602
ENSG00000004478	12_2993074_G_A	-3.6214	0.00100109	-0.172777	0.224865	12_2830215_C_G	3.10272	0.00398914	0.31101	0.404465	0.044221	0.0657393
ENSG00000130222	9_92154656_T_A	-3.62137	0.00100119	-0.369443	0.224865	9_92286094_A_G	-3.63323	0.000969225	-0.478986	0.280291	0.403665	0.23229
ENSG00000114850	3_156310776_C_A	-3.6211	0.00100191	-0.127492	0.224999	3_156341313_G_A	3.1556	0.00347738	0.250687	0.393984	0.0332784	0.0600155
ENSG00000198176	13_114163511_A_C	3.62094	0.00100236	0.330457	0.224999	13_114302092_C_T	-2.4123	0.02176	-0.0974368	0.527688	0.250529	0.343891
ENSG00000173334	8_126444788_G_A	3.62089	0.00100249	0.127575	0.224999	8_126543476_G_A	-2.81397	0.0082998	-0.172999	0.460786	0.0291869	0.49923
ENSG00000113460	5_34867303_T_C	-3.62073	0.00100293	-0.103088	0.225008	5_34978854_C_G	-2.52185	0.0168476	-0.147625	0.511038	0.0281559	0.110669
ENSG00000079313	19_1909523_C_T	3.62003	0.00100485	0.173882	0.225277	19_1720332_T_C	3.07375	0.00429918	0.123896	0.411941	0.0842065	0.314183
ENSG00000163378	3_69056036_C_T	-3.61992	0.00100516	-0.140008	0.225277	3_69055632_G_T	-2.55231	0.0156754	-0.0758103	0.505729	0.0378733	0.0508572
ENSG00000251748	9_33796686_C_A	-3.61976	0.00100559	-0.405602	0.225322	9_33800012_G_A	3.79366	0.000623004	0.611399	0.240895	0.472437	0.275696
ENSG00000121274	16_50141857_G_A	-3.61949	0.00100634	-0.114078	0.225332	16_50335935_G_T	2.79406	0.00871984	0.126032	0.464565	0.0297686	0.0589872
ENSG00000248124	16_21741234_G_A	-3.61932	0.00100681	-0.613852	0.225332	16_21808333_C_T	-4.5726	6.85059e-05	-0.269654	0.0909932	0.00356421	0.000550327
ENSG00000134265	18_10468315_A_G	-3.6193	0.00100687	-0.106269	0.225332	18_10507143_A_G	-4.35194	0.000129077	-0.105956	0.124687	0.00453425	0.00032659
ENSG00000103174	16_5068152_C_T	3.61928	0.00100691	0.119186	0.225332	16_5087551_A_G	3.63805	0.000956514	0.21709	0.27939	0.0353028	0.0193504
ENSG00000103005	16_58068235_C_G	-3.61812	0.00101011	-0.163665	0.225952	16_58139426_G_A	-3.27457	0.00254489	-0.116631	0.364719	0.0784341	0.151506
ENSG00000108298	17_37307816_C_A	3.6175	0.00101183	0.147917	0.226213	17_37272007_A_C	-2.18827	0.0360648	-0.12937	0.550616	0.0346381	0.0538401
ENSG00000198794	15_75274229_G_A	3.61731	0.00101234	0.566899	0.226257	15_75164556_C_A	2.33341	0.0260708	1.01164	0.536361	0.217313	0.252776
ENSG00000116273	1_6604585_A_G	3.61695	0.00101335	0.100171	0.226445	1_6637600_A_G	2.74401	0.00986509	0.198394	0.474061	0.0221995	0.0526586
ENSG00000137563	8_63842342_G_A	3.61676	0.00101389	0.299133	0.226474	8_63942478_C_T	-3.10208	0.00399575	-0.2751	0.404588	0.103025	0.146193
ENSG00000226479	2_121004979_G_A	-3.61659	0.00101434	-0.0766071	0.226474	2_120984487_G_A	4.08519	0.000275513	0.292196	0.174416	0.651568	0.0570466
ENSG00000126581	17_40908603_G_C	3.61647	0.00101467	0.0589085	0.226544	17_41079589_T_C	-2.89839	0.0067206	-0.0481257	0.446291	0.02181	0.276133
ENSG00000124225	20_56156170_C_T	-3.61639	0.0010149	-0.328038	0.226544	20_56245343_T_C	4.90438	2.62331e-05	0.665816	0.0521176	0.0413222	0.00808404
ENSG00000175711	17_80845827_G_C	3.61617	0.00101551	0.0931061	0.226544	17_81011652_T_C	3.67559	0.000862947	0.29459	0.270034	0.323942	0.14755
ENSG00000131374	3_18407174_C_G	-3.61605	0.00101586	-0.0809817	0.226544	3_17202334_C_A	-4.27155	0.000162377	-0.142438	0.137811	0.779288	0.00645228
ENSG00000135018	9_86363838_G_A	3.61574	0.0010167	0.0725938	0.226544	9_86228353_A_G	-3.17632	0.00329441	-0.099875	0.387974	0.0215448	0.150813
ENSG00000144827	3_111722266_G_A	3.61569	0.00101685	0.0671405	0.226544	3_111743784_G_A	3.30831	0.00232745	0.156232	0.355717	0.0130413	0.0431075
ENSG00000150756	5_10126947_C_T	3.61564	0.00101699	0.190193	0.226544	5_10139143_A_G	-2.9044	0.00661974	-0.184273	0.444748	0.0561074	0.183938
ENSG00000104388	8_61551106_T_C	-3.61563	0.001017	-0.0580957	0.226544	8_61591244_C_T	-2.30429	0.0278482	-0.0478331	0.53884	0.0201518	0.218256
ENSG00000084754	2_26464348_A_C	3.61562	0.00101703	0.0799296	0.226544	2_26379163_G_A	-3.5807	0.00111873	-0.0965391	0.291083	0.0231207	0.0609507
ENSG00000175274	11_44919413_T_C	3.61562	0.00101705	0.486557	0.226544	11_44951617_G_C	-4.56498	7.00268e-05	-0.23748	0.0925377	0.0721979	0.00280499
ENSG00000165935	12_27561671_G_A	3.61545	0.00101752	1.63835	0.2266	12_27627469_G_A	-3.83421	0.000556692	-0.237942	0.231498	0.538801	0.00523898
ENSG00000157978	1_25908241_C_T	-3.61454	0.00102005	-0.162298	0.226867	1_25900240_G_A	1.96143	0.0585781	0.218743	0.567568	0.0596637	0.163403
ENSG00000175106	17_15456491_A_T	-3.61451	0.00102014	-0.108512	0.226867	17_15446519_C_T	-3.23247	0.00284359	-0.168326	0.373666	0.027586	0.0643589
ENSG00000250317	4_25975221_C_T	-3.6143	0.00102072	-0.0949816	0.226935	4_25767133_A_T	3.20285	0.00307347	0.257055	0.382336	0.0174253	0.384929
ENSG00000213753	19_59066730_A_G	-3.61362	0.00102261	-0.133332	0.227234	19_58987931_G_A	-2.64834	0.0124544	-0.248967	0.492561	0.0439831	0.14798
ENSG00000157873	1_2456203_G_A	3.61361	0.00102265	0.157046	0.227234	1_2587412_A_G	3.09209	0.00410035	0.228211	0.40672	0.0177585	0.0187419
ENSG00000075275	22_46852430_G_T	3.61358	0.00102273	0.320309	0.227234	22_46929359_G_C	-3.44299	0.00162421	-0.40914	0.325094	0.178857	0.26589
ENSG00000119401	9_119490338_G_A	3.61323	0.00102372	0.16422	0.227345	9_119544433_C_T	2.26775	0.030233	0.112715	0.542651	0.0760593	0.124354
ENSG00000207561	17_66385201_C_G	3.61317	0.00102386	0.237384	0.227345	17_66345036_C_T	2.93428	0.00613888	0.413645	0.438796	0.147336	0.362748
ENSG00000162881	2_43035311_C_G	3.61249	0.00102577	0.255518	0.227604	2_43066586_C_T	-4.10921	0.000257436	-0.45336	0.169517	0.0866895	0.0433545
ENSG00000215790	1_1660043_T_A	3.61201	0.00102713	0.289001	0.227839	1_1620860_G_A	3.60164	0.00105663	0.279776	0.286953	0.0243798	0.0233971
ENSG00000171848	2_10367936_G_A	-3.61183	0.00102763	-0.184923	0.227894	2_10221966_C_T	-3.10917	0.00392315	-0.828258	0.403464	0.0566236	0.125272
ENSG00000111412	12_117232294_A_G	-3.61127	0.0010292	-0.107119	0.228176	12_117150050_G_A	2.91973	0.00636869	0.125656	0.441768	0.0348431	0.333243
ENSG00000114529	3_111722266_G_A	-3.61104	0.00102985	-0.770091	0.228268	3_111762358_G_T	3.10969	0.00391783	0.264995	0.403464	0.54248	0.461927
ENSG00000214900	14_50544168_C_T	3.61078	0.00103057	0.442969	0.228331	14_50476397_T_A	-3.77651	0.00065333	-0.642044	0.244024	0.506243	0.283711
ENSG00000100211	22_38990738_C_T	-3.61074	0.00103069	-0.104375	0.228331	22_39022898_T_A	2.20017	0.0351323	0.151883	0.549624	0.0271174	0.104834
ENSG00000205903	7_6717892_T_G	-3.61039	0.00103168	-0.188986	0.228434	7_6603752_A_G	2.88725	0.00691146	0.195319	0.44835	0.0283808	0.0326435
ENSG00000244018	8_18598597_G_A	-3.61005	0.00103263	-0.701787	0.22858	8_18677165_T_C	4.18362	0.00020851	0.247862	0.15551	0.59191	0.00303764
ENSG00000122707	9_35978632_C_T	3.61001	0.00103274	0.113031	0.22858	9_36164739_A_G	-4.81626	3.38733e-05	-0.272863	0.06095	0.0253086	0.00105813
ENSG00000088832	20_1409567_G_A	-3.60952	0.00103414	-0.0648902	0.228814	20_1350709_T_C	2.81785	0.0082201	0.0766549	0.460247	0.0204877	0.179705
ENSG00000258325	12_2964735_G_A	-3.60922	0.00103498	-0.18536	0.228976	12_3021569_G_A	-2.67726	0.0116119	-0.696658	0.487017	0.0555494	0.132576
ENSG00000138757	4_76497433_C_T	-3.60887	0.00103598	-0.0698594	0.229055	4_76616023_C_T	4.09096	0.000271062	0.0860949	0.173486	0.0035676	0.000470335
ENSG00000229124	10_17343390_G_A	3.60848	0.00103706	0.321638	0.229142	10_17343390_G_A	4.08568	0.000275135	0.419125	0.174361	0.00356745	0.00238381
ENSG00000196547	15_91428188_A_G	3.60845	0.00103716	0.0825674	0.229142	15_91356963_T_G	-3.85974	0.000518519	-0.256399	0.226876	0.510572	0.0932395
ENSG00000104129	15_41067671_C_T	3.60827	0.00103768	0.183386	0.229148	15_41131916_C_T	3.31321	0.00229737	0.100395	0.354677	0.0129399	0.012502
ENSG00000165512	10_45568214_C_T	3.60821	0.00103783	0.194817	0.229148	10_45506531_A_G	3.01492	0.00500034	0.103224	0.424911	0.129996	0.454207
ENSG00000242999	11_74513449_G_T	-3.60816	0.00103799	-0.261433	0.229148	11_74555056_C_T	-2.85609	0.00747274	-0.259562	0.453594	0.0803204	0.104383
ENSG00000140479	15_101800340_G_A	3.60813	0.00103806	0.476059	0.229148	15_101985923_G_A	3.51803	0.00132638	0.468901	0.30509	0.132357	0.138288
ENSG00000198231	17_61979089_C_T	3.60771	0.00103927	0.0915945	0.229263	17_61996255_C_A	-4.41683	0.000107193	-0.0877218	0.113187	0.359688	0.00168105
ENSG00000163923	3_186829835_G_C	3.60744	0.00104003	0.518854	0.229302	3_186937037_G_A	-3.84871	0.000534694	-0.379088	0.229028	0.124898	0.0597381
ENSG00000225014	17_19994673_T_C	3.60737	0.00104021	0.21162	0.229302	17_20013459_T_A	-3.54293	0.00123975	-0.513158	0.300291	0.0460933	0.055743
ENSG00000158467	7_129122198_A_C	3.60694	0.00104143	0.110703	0.229384	7_129148223_T_A	-3.28923	0.00244816	-0.166856	0.36086	0.0349046	0.159146
ENSG00000165806	10_115467068_A_G	-3.6067	0.00104214	-0.137489	0.229384	10_115387738_G_A	3.62276	0.000997379	0.160034	0.282488	0.102225	0.0305204
ENSG00000129968	19_1923718_T_C	-3.60656	0.00104254	-0.12506	0.229384	19_1946265_A_G	2.76573	0.00935189	0.125191	0.470347	0.0418598	0.0948049
ENSG00000148484	10_16716819_G_C	3.60616	0.00104367	0.127717	0.22948	10_16948801_A_C	-3.66265	0.000894146	-0.139871	0.27427	0.675383	0.0244869
ENSG00000170222	17_10642899_C_A	3.60609	0.00104388	0.211422	0.22948	17_10578034_C_G	-6.11545	7.77409e-07	-0.202916	0.0076894	0.0137773	8.57667e-07
ENSG00000163932	3_53308467_A_G	3.60595	0.00104427	0.129762	0.22948	3_53251807_T_C	2.91191	0.0064956	0.0690036	0.443123	0.0623511	0.131328
ENSG00000166598	12_104384153_A_G	-3.60595	0.00104428	-0.171603	0.22948	12_104426623_G_C	3.18429	0.00322645	0.348213	0.386903	0.0346097	0.0462852
ENSG00000118046	19_1148392_G_A	3.60584	0.00104457	0.172253	0.22948	19_1221484_C_T	-2.91206	0.00649313	-0.125603	0.443123	0.0696971	0.475938
ENSG00000162769	1_213061460_T_C	3.6057	0.00104497	0.100224	0.229488	1_213095954_G_A	3.48525	0.00144937	0.185666	0.313407	0.00723566	0.00738468
ENSG00000211581	1_156867816_A_C	-3.6055	0.00104556	-0.451952	0.229549	1_156875097_A_G	3.01718	0.00497156	0.257633	0.424343	0.182162	0.201815
ENSG00000243352	7_104635467_T_C	-3.60517	0.0010465	-0.346934	0.229549	7_104501978_C_T	-2.27261	0.0299058	-0.278639	0.54208	0.207834	0.508936
ENSG00000091490	4_25919109_A_G	-3.6051	0.0010467	-0.37754	0.229549	4_25798872_C_T	3.50294	0.00138168	0.677501	0.308303	0.162242	0.197403
ENSG00000112511	6_33280885_C_T	-3.60506	0.0010468	-0.136625	0.229549	6_33316381_C_T	3.22044	0.00293488	0.25199	0.377361	0.042478	0.0915885
ENSG00000164919	8_100812300_A_G	-3.60497	0.00104706	-0.132885	0.229549	8_100967032_A_G	4.05571	0.000299409	0.237627	0.180191	0.350234	0.0354113
ENSG00000108733	17_33812287_C_T	-3.60451	0.00104839	-0.208259	0.229706	17_33826654_A_G	3.27182	0.00256344	0.162914	0.365375	0.0756704	0.137992
ENSG00000227383	9_34115355_C_T	-3.60447	0.00104849	-0.24419	0.229706	9_34151280_T_G	1.94548	0.0605472	0.126827	0.5683	0.116822	0.177888
ENSG00000244242	11_1865091_A_G	-3.60373	0.00105061	-0.312644	0.23008	11_1824116_C_T	3.25154	0.00270438	0.314332	0.369958	0.113959	0.113871
ENSG00000133805	11_10428007_T_A	3.60351	0.00105123	0.212332	0.230146	11_10389113_C_T	-3.55381	0.00120365	-0.31183	0.297214	0.0982196	0.227383
ENSG00000059377	7_139691838_C_A	-3.60336	0.00105169	-0.0936171	0.230189	7_139672617_G_T	-3.37505	0.00194866	-0.314093	0.343177	0.020133	0.0378082
ENSG00000100060	22_37894592_C_T	-3.60258	0.00105391	-0.173156	0.230381	22_37820077_G_A	2.98215	0.00543654	0.341834	0.431404	0.068583	0.272592
ENSG00000162384	1_53580839_G_A	-3.60253	0.00105405	-0.0818457	0.230381	1_53763106_A_G	2.2715	0.0299798	0.0675797	0.542249	0.0241962	0.127205
ENSG00000175040	3_142936282_T_A	3.60216	0.00105513	0.679582	0.23049	3_142919774_T_A	3.38814	0.00188164	0.428556	0.339648	0.149517	0.131497
ENSG00000241163	3_71986878_A_C	3.60211	0.00105527	0.461494	0.23049	3_72057211_C_T	-3.57592	0.00113338	-0.83902	0.291613	0.165742	0.186782
ENSG00000115392	2_58389812_C_A	-3.60181	0.00105615	-0.292176	0.230622	2_58382691_A_C	-2.16462	0.0379846	-0.128441	0.553143	0.213392	0.431663
ENSG00000100304	22_43474522_C_A	-3.60179	0.0010562	-0.137579	0.230622	22_43583598_T_C	-5.875	1.55915e-06	-0.280626	0.0112008	0.182296	2.39434e-05
ENSG00000090863	16_74622586_A_G	3.60155	0.00105688	0.0680207	0.230665	16_74720695_G_A	3.39701	0.0018375	0.156434	0.337166	0.0187838	0.105132
ENSG00000267534	19_10391611_G_T	-3.6009	0.00105876	-0.178213	0.230903	19_10381827_A_C	2.31898	0.0269384	0.143394	0.537312	0.112144	0.458181
ENSG00000172775	16_57229948_T_A	-3.60089	0.00105878	-0.126058	0.230903	16_57096110_T_C	-3.05805	0.00447655	-0.107373	0.416005	0.0554111	0.350717
ENSG00000201080	10_104640052_G_A	-3.60029	0.00106054	-0.513251	0.231158	10_104532485_C_T	2.6591	0.0121346	1.12253	0.490723	0.244329	0.47084
ENSG00000197622	1_150963278_C_T	-3.60022	0.00106072	-0.0683124	0.231158	1_151130955_T_C	4.73667	4.26538e-05	0.156343	0.069452	0.223665	0.00194942
ENSG00000104951	19_50415394_G_A	3.6001	0.00106107	0.362112	0.231158	19_50304898_A_C	2.99691	0.0052358	0.223311	0.428375	0.248248	0.276848
ENSG00000167565	19_41003193_C_T	-3.59997	0.00106145	-0.0814625	0.231158	19_40884160_A_G	-2.61507	0.0134937	-0.0632933	0.497699	0.0180891	0.04727
ENSG00000153048	16_8887958_T_A	3.59977	0.00106203	0.174434	0.231158	16_8873572_G_C	-3.19396	0.00314587	-0.155101	0.384552	0.0689487	0.138074
ENSG00000256087	19_52616822_A_C	3.59977	0.00106204	0.172588	0.231158	19_52677671_C_T	-3.48938	0.00143329	-0.244065	0.312427	0.0808584	0.181571
ENSG00000105835	7_105936054_T_C	3.59973	0.00106214	0.267486	0.231158	7_105792466_A_T	-2.33428	0.0260195	-0.0699004	0.536317	0.255614	0.363886
ENSG00000167004	15_44156302_C_T	-3.59956	0.00106265	-0.135533	0.231158	15_43971110_G_A	2.52583	0.01669	0.110429	0.510289	0.0348967	0.0531938
ENSG00000187145	1_150369337_A_G	-3.59953	0.00106272	-0.0792012	0.231158	1_150255658_T_A	2.59628	0.0141155	0.149409	0.500192	0.0166891	0.0379258
ENSG00000116062	2_48062783_C_T	3.59949	0.00106285	0.152229	0.231158	2_48003875_G_C	3.64654	0.000934519	0.207689	0.27758	0.154704	0.0594073
ENSG00000189050	17_58085525_T_C	3.59943	0.00106303	0.100372	0.231158	17_58093690_C_G	2.87478	0.00713115	0.150368	0.449801	0.023008	0.0508042
ENSG00000235944	7_5887221_G_A	3.59923	0.00106361	0.173103	0.231165	7_5770330_T_C	2.86481	0.00731159	0.21135	0.45155	0.0579033	0.09626
ENSG00000096996	19_18112020_T_C	-3.59904	0.00106415	-0.308212	0.231174	19_18194403_A_C	3.4054	0.00179666	0.155217	0.33476	0.0214083	0.0161544
ENSG00000116017	19_1046520_T_G	3.59886	0.00106467	0.0905486	0.231174	19_892307_T_C	-3.5514	0.00121156	-0.411181	0.29767	0.0191651	0.0423526
ENSG00000127081	9_95644104_A_G	-3.59878	0.00106491	-0.0919838	0.231174	9_95557334_C_T	3.35312	0.00206607	0.15526	0.345779	0.0177272	0.108823
ENSG00000031081	3_119006443_C_T	-3.59846	0.00106583	-0.125168	0.23125	3_118915168_G_C	4.20367	0.000196968	0.125866	0.15185	0.009352	0.00104918
ENSG00000160408	9_130553157_G_A	-3.59841	0.00106598	-0.16858	0.23125	9_130585031_T_C	3.55236	0.00120841	0.292127	0.297469	0.0516634	0.111484
ENSG00000163659	3_156468913_G_A	-3.59838	0.00106607	-0.221854	0.23125	3_156510595_T_C	-3.17494	0.00330626	-0.159994	0.388469	0.123784	0.183253
ENSG00000206635	1_151515654_T_G	-3.59835	0.00106616	-0.333087	0.23125	1_151694298_A_G	-1.88005	0.0692309	-0.545126	0.570112	0.131748	0.170489
ENSG00000237007	2_32016964_A_G	-3.59817	0.00106668	-0.598833	0.231336	2_31978803_T_C	2.26733	0.0302615	0.153947	0.542715	0.320453	0.337132
ENSG00000177051	19_46157022_C_T	3.59792	0.00106742	0.223226	0.231336	19_46156175_C_T	1.93574	0.0617766	0.0828404	0.568447	0.0896366	0.138743
ENSG00000188010	2_39106597_A_G	-3.59784	0.00106764	-0.25771	0.231336	2_39121857_C_G	-4.88959	2.73839e-05	-0.245098	0.0531585	0.56657	0.000303951
ENSG00000021574	2_32384194_C_G	3.59782	0.00106769	0.0962392	0.231336	2_32365022_A_G	-2.48644	0.0183112	-0.110057	0.515688	0.0230807	0.0525479
ENSG00000116251	1_6268371_G_A	-3.59778	0.00106782	-0.265217	0.231336	1_6296238_G_T	3.63997	0.000951507	0.143787	0.279141	0.486214	0.0494158
ENSG00000105011	19_14145707_A_G	3.5976	0.00106834	0.306418	0.231336	19_14311832_G_A	3.05981	0.00445636	0.303292	0.415636	0.110534	0.144553
ENSG00000125875	20_407059_C_T	3.59727	0.00106929	0.0860907	0.231336	20_387143_C_T	2.88682	0.00691887	0.093988	0.44835	0.033031	0.142201
ENSG00000136950	9_127537362_G_A	-3.59694	0.00107027	-0.135889	0.231336	9_127705835_C_T	2.1502	0.0391986	0.0948993	0.554291	0.083995	0.202898
ENSG00000165526	11_126064526_A_T	3.59693	0.00107028	0.147077	0.231336	11_126056514_G_A	3.91376	0.00044598	0.121517	0.214235	0.775181	0.0155325
ENSG00000053900	4_25410979_C_T	3.59688	0.00107043	0.0809499	0.231336	4_25433763_T_C	2.73382	0.010115	0.0782294	0.47564	0.0301648	0.13216
ENSG00000130382	19_6285456_C_T	3.59687	0.00107048	0.142555	0.231336	19_6125703_A_C	2.88371	0.00697319	0.232044	0.448985	0.0654085	0.242283
ENSG00000110442	11_36379733_T_C	-3.59673	0.00107089	-0.0628487	0.231336	11_36380093_A_G	-4.62001	5.97526e-05	-0.154465	0.0843348	0.773998	0.00109028
ENSG00000139278	12_75810782_A_C	-3.59669	0.00107099	-0.113841	0.231336	12_75970451_A_T	2.17905	0.0368024	0.151433	0.551472	0.031888	0.252559
ENSG00000120685	13_39529671_T_A	3.59665	0.00107111	0.0867699	0.231336	13_39544663_C_T	-2.92561	0.00627496	-0.0833219	0.440434	0.0298675	0.239526
ENSG00000084676	2_24664347_C_T	-3.59587	0.0010734	-0.070381	0.231624	2_24694472_C_T	4.1016	0.00026303	0.154388	0.171332	0.593866	0.0132872
ENSG00000057757	1_24104910_T_C	-3.59574	0.00107377	-0.247419	0.231654	1_24180155_A_G	-3.32311	0.00223777	-0.302631	0.352408	0.0796408	0.111468
ENSG00000157349	16_70258529_T_C	3.59559	0.0010742	0.115634	0.231708	16_70228553_G_A	2.33762	0.0258229	0.103714	0.535704	0.026786	0.0510952
ENSG00000101474	20_24868021_T_C	-3.59537	0.00107486	-0.0981812	0.23178	20_24926869_A_G	-4.0745	0.00028395	-0.143052	0.176536	0.0375103	0.00533941
ENSG00000169223	5_176740996_A_C	3.59528	0.00107511	0.0800793	0.23178	5_176748808_A_G	2.57988	0.0146797	0.156957	0.50241	0.0246612	0.0888798
ENSG00000015133	14_91841181_G_T	3.59512	0.00107559	0.332959	0.231794	14_91930152_T_C	-2.74288	0.00989271	-0.23224	0.474377	0.160423	0.220206
ENSG00000183506	22_21727394_G_T	-3.5951	0.00107564	-0.38606	0.231794	22_21757190_G_A	-2.60573	0.0137997	-0.222949	0.498618	0.0932107	0.0968191
ENSG00000158156	1_28288984_T_C	-3.59471	0.00107681	-0.240451	0.231983	1_28206588_T_C	-5.03325	1.80407e-05	-0.245181	0.0400917	0.720417	0.000281006
ENSG00000144591	2_220301208_C_T	-3.5947	0.00107684	-0.124959	0.231983	2_220336723_C_T	-5.49792	4.66488e-06	-0.194336	0.0207769	0.354725	9.29649e-05
ENSG00000257923	7_101370237_T_G	3.59425	0.00107814	0.157462	0.23216	7_101931933_G_A	-3.92427	0.000433066	-0.159179	0.211361	0.171111	0.0202331
ENSG00000178764	8_123884782_G_A	-3.59422	0.00107822	-0.214733	0.23216	8_123726505_C_T	-3.7044	0.000797228	-0.230359	0.26125	0.237206	0.0616322
ENSG00000057657	6_106485391_A_G	3.59393	0.0010791	0.120025	0.232283	6_106481914_T_C	3.13782	0.003642	0.277082	0.398323	0.0403329	0.112434
ENSG00000075213	7_83691760_G_A	3.59375	0.00107961	0.510452	0.232325	7_83491061_G_T	4.19855	0.000199854	0.512695	0.152477	0.315079	0.0557375
ENSG00000129292	8_133938644_C_T	3.59336	0.00108078	0.0882086	0.232409	8_133934778_T_C	3.68418	0.000842824	0.148946	0.267405	0.231353	0.0500373
ENSG00000203815	1_149683258_A_G	3.59319	0.00108128	0.372139	0.232409	1_149667208_C_T	-2.80994	0.00838324	-0.201678	0.461584	0.163737	0.17284
ENSG00000106268	7_2297666_T_A	3.59292	0.00108207	0.204073	0.232491	7_2246864_G_A	-3.03992	0.0046901	-0.393041	0.420554	0.0663477	0.111261
ENSG00000198792	22_38655575_A_G	3.59275	0.00108258	0.293277	0.232491	22_38680361_C_T	3.41784	0.00173774	0.126727	0.331217	0.16792	0.215717
ENSG00000207983	12_12948240_G_T	-3.59267	0.00108281	-0.620487	0.232491	12_12827554_C_A	2.95782	0.00578348	0.991721	0.434449	0.284741	0.436235
ENSG00000162694	1_101431909_T_G	3.5926	0.00108302	0.15377	0.232491	1_101348100_A_C	1.88199	0.0689594	0.126224	0.570075	0.0808864	0.435971
ENSG00000134243	1_109795608_C_T	3.59255	0.00108315	0.323797	0.232491	1_109804813_A_G	-2.89411	0.00679332	-0.361588	0.447372	0.0497803	0.0505764
ENSG00000251862	11_34972897_C_T	-3.59248	0.00108337	-0.499384	0.232491	11_34864212_C_A	2.88092	0.00702226	1.03734	0.449229	0.222716	0.276178
ENSG00000261526	19_1806748_C_T	3.59235	0.00108374	0.201618	0.232491	19_1928531_T_G	4.17276	0.000215035	0.216397	0.157113	0.716186	0.0125436
ENSG00000115241	2_27635463_G_A	3.5917	0.00108567	0.160481	0.232725	2_27678471_G_A	3.02788	0.00483716	0.0902187	0.422132	0.0271856	0.0272536
ENSG00000155975	8_17188432_C_A	-3.59163	0.00108589	-0.0668592	0.232725	8_17222900_A_G	-3.25219	0.00269975	-0.0785554	0.369778	0.0133316	0.0353106
ENSG00000204839	8_144660257_G_T	-3.59126	0.00108697	-0.255592	0.232755	8_144644405_G_A	3.29806	0.00239158	0.26563	0.358961	0.103558	0.135602
ENSG00000085063	11_33739598_G_A	-3.59107	0.00108754	-0.258614	0.232755	11_33739598_G_A	-4.18995	0.000204794	-0.408575	0.154478	0.00343738	0.00213006
ENSG00000128383	22_39358037_A_C	-3.59104	0.00108762	-1.34017	0.232755	22_39425908_G_A	-4.24906	0.000173117	-0.501925	0.141305	0.0714333	0.0251662
ENSG00000165490	11_82562486_C_T	-3.59103	0.00108766	-0.323674	0.232755	11_82536315_G_C	-4.07907	0.000280316	-0.639872	0.174784	0.416838	0.198563
ENSG00000166479	18_66406727_T_G	3.59093	0.00108794	0.101855	0.232755	18_66452399_C_A	-3.00635	0.00511111	-0.148993	0.426357	0.0330467	0.266598
ENSG00000137992	1_100798473_C_T	3.59089	0.00108807	0.165392	0.232755	1_100644474_C_T	-2.0303	0.050707	-0.0592735	0.564508	0.0962804	0.311479
ENSG00000119599	14_73328836_C_T	3.59082	0.00108827	0.189336	0.232755	14_73393878_G_A	4.54451	7.42774e-05	0.489952	0.0949051	0.197187	0.0395106
ENSG00000088827	20_3654128_G_A	3.5907	0.00108864	0.265328	0.232755	20_3648877_G_A	3.10267	0.00398967	0.165337	0.404465	0.14909	0.190949
ENSG00000127507	19_14805280_C_T	3.59043	0.00108945	0.205569	0.232766	19_14932008_C_T	4.00288	0.000347414	0.556914	0.191463	0.623697	0.150379
ENSG00000137507	11_76412663_G_A	-3.59031	0.0010898	-0.561635	0.232766	11_76345064_T_C	3.41664	0.00174334	0.414213	0.331339	0.349627	0.392487
ENSG00000121297	19_31742916_T_C	3.5903	0.00108984	0.319079	0.232766	19_31889697_C_G	-2.83763	0.00782528	-0.180726	0.456471	0.168916	0.244733
ENSG00000132478	17_73687495_G_A	-3.59021	0.00109009	-0.0728785	0.232766	17_73826611_G_A	-2.73082	0.0101895	-0.0762274	0.476394	0.0265981	0.10527
ENSG00000167555	19_52874140_C_A	-3.59011	0.00109039	-0.166078	0.232766	19_52953123_G_A	-3.40556	0.00179588	-0.300299	0.334655	0.072276	0.248999
ENSG00000110344	11_118217854_G_T	3.58996	0.00109083	0.0849676	0.232766	11_118220035_T_C	2.0403	0.0496443	0.035473	0.563844	0.0321508	0.150865
ENSG00000171530	5_77009484_G_A	-3.58986	0.00109112	-0.215097	0.232766	5_77208678_C_T	3.04512	0.00462787	0.223975	0.419981	0.143049	0.416812
ENSG00000154127	11_122590153_T_C	3.58976	0.00109142	0.195741	0.232773	11_122576973_A_G	4.63538	5.71602e-05	0.227837	0.0816401	0.0256057	0.00125826
ENSG00000170852	7_32907344_T_C	-3.58946	0.00109233	-0.0483109	0.232811	7_33030481_C_G	2.9832	0.00542208	0.0640528	0.43132	0.00931888	0.331427
ENSG00000228409	7_65317416_G_A	-3.58937	0.00109258	-0.241481	0.232811	7_65198619_G_T	-5.57386	3.73984e-06	-0.178042	0.0183125	0.0220833	1.39823e-05
ENSG00000232110	10_91048873_G_T	-3.58937	0.0010926	-0.406244	0.232811	10_90980650_G_C	2.4415	0.0203365	0.39022	0.52298	0.215261	0.260805
ENSG00000100401	22_41664539_A_G	-3.58932	0.00109273	-0.162534	0.232811	22_41608948_C_T	-1.91107	0.0649889	-0.0958443	0.569436	0.0788856	0.161524
ENSG00000236943	1_144603160_A_G	3.58888	0.00109406	0.405517	0.232991	1_144491917_G_C	-4.87541	2.85341e-05	-0.432889	0.0544329	0.252714	0.0042654
ENSG00000181396	17_80453933_C_T	-3.5883	0.0010958	-0.132024	0.233155	17_80384573_A_G	-3.36309	0.00201188	-0.140616	0.344877	0.040095	0.0693864
ENSG00000130311	19_17462792_G_A	-3.58827	0.00109588	-0.115226	0.233155	19_17533754_C_T	-2.59408	0.0141901	-0.0747015	0.50056	0.0361474	0.0772959
ENSG00000103061	16_68285847_A_G	-3.58813	0.00109629	-0.0541363	0.233168	16_68245195_A_G	2.57946	0.0146944	0.102305	0.50241	0.0114332	0.214808
ENSG00000160710	1_154654180_G_A	-3.58809	0.00109642	-0.0588607	0.233168	1_154693538_G_A	2.42623	0.0210701	0.0573306	0.525366	0.0166792	0.383502
ENSG00000177951	11_253958_G_A	-3.58766	0.00109768	-0.0819665	0.233279	11_168293_C_T	4.9486	2.30727e-05	0.155841	0.0470721	0.710713	0.000529318
ENSG00000159063	11_77758369_A_T	-3.58743	0.00109839	-0.125347	0.23328	11_77744168_A_T	2.66183	0.0120547	0.170241	0.490146	0.0303297	0.05106
ENSG00000198937	6_37368049_A_G	-3.5873	0.00109877	-0.150438	0.23328	6_37526560_C_T	-2.69719	0.0110623	-0.183689	0.482323	0.0251847	0.0309175
ENSG00000214293	7_77387494_T_C	3.58703	0.00109959	0.21932	0.233333	7_77238184_A_G	1.6891	0.100924	0.0788505	0.574903	0.124707	0.368755
ENSG00000197182	22_46384837_C_T	-3.58672	0.00110053	-0.0752187	0.233432	22_46375013_C_T	-2.87127	0.00719412	-0.179263	0.450776	0.0205415	0.0792222
ENSG00000128928	15_40709575_T_C	3.58649	0.00110121	0.207483	0.233465	15_40709575_T_C	3.16519	0.00339148	0.230087	0.390982	0.0134998	0.0122378
ENSG00000165156	8_124252809_G_T	3.58628	0.00110184	0.0961551	0.233465	8_124228644_C_A	-4.44511	9.88435e-05	-0.200118	0.10837	0.450385	0.00839193
ENSG00000114062	15_25566952_G_T	3.58621	0.00110205	0.081395	0.233465	15_25701133_A_G	2.86456	0.00731614	0.126525	0.45155	0.019159	0.0556674
ENSG00000181638	8_144442964_C_T	-3.5861	0.00110239	-0.109005	0.233465	8_144248318_T_C	-2.70502	0.0108533	-0.215983	0.481386	0.0299315	0.186614
ENSG00000112695	6_75962611_T_C	3.58601	0.00110266	0.114727	0.233465	6_75937276_C_A	4.0564	0.00029883	0.140513	0.180191	0.0124024	0.00247807
ENSG00000177105	11_3850000_A_G	3.58589	0.001103	0.150343	0.233465	11_3900485_C_G	-3.6804	0.000851631	-0.209867	0.268256	0.0696852	0.0299369
ENSG00000141560	17_80681114_G_T	-3.58589	0.00110302	-0.0945505	0.233465	17_80668325_C_A	-3.44849	0.00160037	-0.231156	0.323443	0.0266956	0.0963688
ENSG00000169857	15_34068886_T_C	3.58531	0.00110477	0.264619	0.233599	15_34365648_C_A	-4.4274	0.000103994	-0.233179	0.111129	0.205229	0.00955146
ENSG00000197846	6_26180634_G_C	-3.58448	0.00110725	-0.254153	0.23401	6_26212840_A_G	2.68996	0.0112589	0.429719	0.483421	0.103809	0.181426
ENSG00000260054	7_6704106_T_C	3.58432	0.00110775	0.132016	0.23401	7_6788355_C_T	-3.11211	0.00389332	-0.273243	0.403171	0.0478726	0.207173
ENSG00000196110	19_9356916_T_G	-3.58425	0.00110796	-0.127247	0.23401	19_9362343_C_T	-3.77902	0.0006488	-0.141746	0.24323	0.320505	0.0400558
ENSG00000105705	19_19299961_C_A	3.58374	0.00110948	0.0503839	0.234067	19_19324806_C_G	3.53599	0.00126332	0.121042	0.301714	0.011743	0.0586939
ENSG00000105552	19_49273784_A_G	-3.58367	0.0011097	-0.142239	0.234067	19_49374081_C_T	2.51826	0.0169912	0.127604	0.511873	0.0408531	0.0646137
ENSG00000132275	11_6686750_C_A	3.58337	0.0011106	0.052612	0.234067	11_6529559_C_G	-2.18706	0.0361607	-0.122648	0.550763	0.0108735	0.0406472
ENSG00000197766	19_856783_T_A	3.58336	0.00111065	0.241726	0.234067	19_860852_G_C	-5.13408	1.34549e-05	-0.497716	0.0343354	0.0486052	0.00200711
ENSG00000173064	12_112732764_A_C	3.58317	0.00111122	0.096718	0.234067	12_112540502_G_C	2.04397	0.0492599	0.0574204	0.563627	0.0467038	0.292944
ENSG00000236021	1_176084251_G_A	-3.58315	0.00111127	-0.293401	0.234067	1_176082216_T_C	-3.16752	0.00337094	-0.304221	0.39072	0.189479	0.35442
ENSG00000056558	9_123710141_T_G	3.58293	0.00111195	0.357821	0.234067	9_123581207_A_G	-2.4928	0.0180404	-0.263574	0.515234	0.272918	0.325342
ENSG00000117697	1_212985332_C_T	3.58287	0.00111214	0.0732951	0.234067	1_212823774_C_T	-2.03976	0.0497016	-0.107566	0.563884	0.0261595	0.119519
ENSG00000172331	7_134237611_C_T	3.58286	0.00111217	0.21504	0.234067	7_134317908_A_C	2.86798	0.00725379	0.195829	0.451378	0.106754	0.251035
ENSG00000268387	1_161135559_G_A	-3.58273	0.00111254	-0.455473	0.234073	1_161176519_G_A	2.07012	0.0465922	0.242842	0.561579	0.370848	0.468142
ENSG00000168394	6_32856208_C_T	-3.58253	0.00111316	-0.122955	0.234125	6_32726751_G_A	3.24864	0.00272509	0.104064	0.370181	0.0708019	0.150843
ENSG00000154783	3_14973512_G_T	3.58208	0.00111451	0.525388	0.234301	3_14770495_G_A	3.29504	0.00241074	0.478511	0.359399	0.307085	0.358911
ENSG00000135390	12_54050645_G_A	-3.58194	0.00111495	-0.190095	0.234301	12_54072007_A_G	3.4186	0.00173418	0.0992316	0.33119	0.105616	0.506854
ENSG00000132716	1_160320938_C_T	-3.58182	0.00111531	-0.0901742	0.234301	1_160327098_T_C	3.19118	0.00316883	0.0837931	0.385128	0.0321157	0.108831
ENSG00000166037	11_95508020_T_C	-3.58178	0.00111543	-0.117775	0.234301	11_95599233_G_A	-2.26054	0.0307248	-0.161308	0.543048	0.0476524	0.158025
ENSG00000170085	5_175695458_C_A	-3.58169	0.0011157	-0.160833	0.234301	5_175781262_G_A	2.9207	0.00635311	0.211863	0.441545	0.0652248	0.132636
ENSG00000251194	11_35230605_A_G	-3.58154	0.00111617	-0.137723	0.234301	11_35222083_G_T	2.70298	0.0109073	0.200462	0.481562	0.0645235	0.253438
ENSG00000156232	15_83527562_T_A	3.58111	0.00111748	0.0519711	0.234395	15_83502767_A_G	-3.2444	0.00275571	-0.0997669	0.370653	0.0149319	0.115185
ENSG00000101473	20_44374154_C_T	-3.58103	0.00111772	-0.135512	0.234395	20_44511627_C_T	2.58124	0.0146323	0.0792127	0.502198	0.0279736	0.0395595
ENSG00000203443	3_172096680_G_A	3.58098	0.00111788	0.269765	0.234395	3_172090415_G_A	-3.67197	0.000871571	-0.211998	0.27125	0.529106	0.0280282
ENSG00000145191	3_184489899_C_A	3.5809	0.00111811	0.0669919	0.234395	3_184492978_C_T	3.93661	0.000418373	0.106158	0.207678	0.213507	0.0139744
ENSG00000222267	8_19996860_C_T	3.58088	0.00111817	0.178324	0.234395	8_20157016_T_A	-3.65133	0.000922334	-0.351335	0.277012	0.34196	0.175206
ENSG00000164074	4_128888877_G_A	-3.58067	0.0011188	-0.0773608	0.234395	4_129005068_C_T	2.06441	0.0471636	0.0834543	0.561612	0.0258094	0.121068
ENSG00000103150	16_84025989_C_G	3.58047	0.00111943	0.177768	0.234447	16_83858012_A_C	3.95922	0.000392702	0.248425	0.200913	0.406197	0.0732293
ENSG00000114346	3_172435546_G_A	3.58008	0.00112061	0.213453	0.23458	3_172397081_G_A	-2.76883	0.00928068	-0.137829	0.469973	0.0938816	0.192768
ENSG00000131051	20_34194054_T_C	3.57991	0.00112113	0.0433433	0.234604	20_34415578_T_C	3.12299	0.00378503	0.0524182	0.400618	0.0107815	0.0541065
ENSG00000116991	1_232746866_T_C	3.57984	0.00112135	0.128712	0.234604	1_232467439_G_A	-3.23722	0.00280827	-0.120614	0.372507	0.0793538	0.273861
ENSG00000266439	16_10281135_T_G	-3.57913	0.00112353	-0.249243	0.234799	16_10215641_C_T	3.73072	0.00074144	0.234643	0.254243	0.679458	0.0568979
ENSG00000117569	1_97172454_G_T	3.57905	0.00112375	0.109442	0.234799	1_97102059_A_G	2.59713	0.014087	0.125375	0.50013	0.041774	0.123799
ENSG00000143382	1_150529836_G_A	3.5784	0.00112574	0.576302	0.235023	1_150513837_G_T	-2.94268	0.00600976	-0.512566	0.436881	0.131352	0.131014
ENSG00000184470	22_19903707_T_C	-3.57814	0.00112656	-0.105312	0.235087	22_19785329_T_C	-3.07689	0.00426454	-0.0965716	0.410729	0.021113	0.0342842
ENSG00000239213	3_136519732_G_A	3.57801	0.00112696	0.115421	0.235104	3_136656593_C_T	3.53515	0.00126622	0.195602	0.302019	0.0406202	0.12975
ENSG00000187608	1_924111_T_A	3.57786	0.0011274	0.455823	0.235179	1_1001290_C_T	2.62465	0.0131865	0.18459	0.496223	0.438553	0.427875
ENSG00000141219	17_71175480_C_A	-3.5776	0.00112821	-0.0518604	0.235249	17_71255027_C_T	4.44555	9.87188e-05	0.128796	0.10837	0.468799	0.00317532
ENSG00000229546	13_43477288_T_C	3.57723	0.00112935	0.382723	0.235249	13_43404920_G_C	2.45152	0.019868	0.248698	0.521184	0.282778	0.455743
ENSG00000112237	6_100097384_T_A	-3.57698	0.00113011	-0.0604041	0.235249	6_100081441_G_A	2.6908	0.011236	0.0878243	0.483172	0.0100211	0.0226974
ENSG00000139112	12_10406883_C_A	3.57696	0.00113017	0.177889	0.235249	12_10374719_T_C	2.68042	0.0115231	0.275417	0.485909	0.0573491	0.0940658
ENSG00000115053	2_232328522_A_G	-3.57696	0.00113018	-0.383931	0.235249	2_232253390_A_G	-2.27011	0.0300733	-0.140052	0.542457	0.257697	0.352372
ENSG00000108021	10_5901410_T_C	-3.57695	0.0011302	-0.0488395	0.235249	10_5693729_G_T	-2.91557	0.00643589	-0.0978813	0.442058	0.00918021	0.414082
ENSG00000207975	1_198758903_C_G	-3.5768	0.00113068	-0.439847	0.235249	1_198901324_A_G	-2.7166	0.0105506	-0.334527	0.479168	0.239848	0.338828
ENSG00000186814	18_32884328_T_C	3.57673	0.00113089	0.170824	0.235249	18_32753629_T_C	-2.29143	0.0286672	-0.129181	0.54008	0.0719385	0.155966
ENSG00000134986	5_111137944_T_C	3.57646	0.0011317	0.263833	0.235307	5_111087619_C_G	-3.19445	0.00314187	-0.214051	0.384431	0.104982	0.191586
ENSG00000205707	12_25453840_C_T	-3.57645	0.00113176	-0.102325	0.235307	12_25348493_G_T	-2.64775	0.0124723	-0.232424	0.492709	0.0150271	0.0217264
ENSG00000138041	2_55689628_C_A	-3.57631	0.00113218	-0.0695173	0.235313	2_55723038_T_C	2.88743	0.00690835	0.0987338	0.44835	0.0171905	0.150255
ENSG00000248333	1_1657601_C_T	3.57601	0.0011331	0.127915	0.23542	1_1660110_A_C	-3.52894	0.00128773	-0.220132	0.302662	0.054739	0.191858
ENSG00000261430	16_1521556_G_A	3.5758	0.00113374	0.300375	0.23542	16_1536506_C_T	-2.81505	0.0082775	-0.633436	0.460786	0.169496	0.246482
ENSG00000197961	19_9625561_T_C	3.57576	0.00113388	0.154457	0.23542	19_9594173_G_A	-3.15308	0.00350026	-0.188587	0.394438	0.0682965	0.185945
ENSG00000181109	11_5734785_C_T	-3.57534	0.00113517	-1.25136	0.23542	11_5812949_A_G	-3.60507	0.00104678	-0.239682	0.28597	0.159992	0.0649208
ENSG00000163565	1_159001065_T_C	-3.57523	0.00113551	-0.0765691	0.23542	1_158873266_G_C	-3.43745	0.0016486	-0.294077	0.326254	0.0247314	0.240919
ENSG00000127804	17_2431166_A_G	3.57512	0.00113585	0.0818536	0.23542	17_2444476_T_A	3.26326	0.00262203	0.168395	0.367478	0.0235305	0.0936926
ENSG00000269220	22_18329146_A_G	-3.57509	0.00113594	-0.156443	0.23542	22_18222263_G_A	2.96362	0.00569894	0.191298	0.433786	0.0750059	0.221627
ENSG00000132170	3_12316339_G_A	3.57501	0.00113619	0.198015	0.23542	3_12232074_G_A	-3.28181	0.00249669	-0.657547	0.362226	0.0527546	0.0704361
ENSG00000115687	2_242076288_G_A	3.57493	0.00113646	0.242758	0.23542	2_242151058_T_C	2.35385	0.0248855	0.211761	0.533797	0.112921	0.177802
ENSG00000133059	1_205161729_C_T	-3.57485	0.0011367	-0.0878719	0.23542	1_205254971_C_T	3.16694	0.00337601	0.096693	0.390817	0.0235606	0.085457
ENSG00000137216	6_44163699_A_G	-3.57474	0.00113704	-0.102197	0.23542	6_44205356_T_C	-3.47574	0.00148706	-0.103015	0.315751	0.0511728	0.454623
ENSG00000168246	5_171588365_G_A	-3.5745	0.00113777	-0.163415	0.23542	5_171714639_C_A	4.09324	0.000269323	0.168363	0.173293	0.0943677	0.0133726
ENSG00000204209	6_33296230_G_T	3.57444	0.00113796	0.084294	0.23542	6_33350174_C_T	3.46557	0.00152839	0.134335	0.319117	0.0327878	0.214773
ENSG00000164654	7_7666696_C_T	-3.57438	0.00113815	-0.138924	0.23542	7_7640153_C_G	4.40101	0.000112165	0.158238	0.115767	0.415598	0.00310643
ENSG00000200785	14_21824381_C_T	-3.57431	0.00113836	-0.48713	0.23542	14_21964403_C_T	-3.11143	0.00390026	-0.306164	0.403171	0.311636	0.409769
ENSG00000263857	17_57488579_C_A	3.57427	0.00113849	0.370125	0.23542	17_57424645_A_G	-4.09402	0.00026873	-0.785553	0.173237	0.609056	0.315214
ENSG00000135535	6_109788760_A_T	3.57414	0.0011389	0.179544	0.23542	6_109680321_A_G	3.07502	0.00428512	0.178312	0.411373	0.0942732	0.368535
ENSG00000155903	3_141415054_C_T	-3.57406	0.00113915	-0.0701957	0.23542	3_141268799_T_C	-2.9004	0.00668669	-0.0701958	0.446013	0.0233542	0.0739274
ENSG00000214013	15_42578568_G_T	3.57387	0.00113972	0.0805856	0.235494	15_42651033_C_G	2.83605	0.00785614	0.0988705	0.457069	0.0152302	0.355196
ENSG00000163466	2_219066980_C_T	3.57284	0.00114294	0.0632116	0.235916	2_219008308_C_T	-2.9893	0.00533841	-0.13895	0.429879	0.0216954	0.11876
ENSG00000138604	15_69424143_T_C	-3.57266	0.00114348	-0.127398	0.235916	15_69368799_G_C	3.56624	0.00116365	0.138413	0.294589	0.0696759	0.195269
ENSG00000239291	17_45178565_A_T	-3.57265	0.00114351	-0.303597	0.235916	17_45229087_G_A	-2.93111	0.00618829	-0.332561	0.439578	0.135313	0.280273
ENSG00000169398	8_142017877_A_G	3.57265	0.00114351	0.178085	0.235916	8_141662842_C_T	-3.19425	0.0031435	-0.305909	0.384431	0.0773361	0.125296
ENSG00000164221	5_114640536_T_C	3.57241	0.00114428	0.297694	0.235916	5_114525350_G_T	3.32342	0.00223597	0.315141	0.352408	0.175327	0.263339
ENSG00000081154	3_101352238_G_C	-3.57231	0.00114456	-0.111363	0.235916	3_101411847_T_C	-3.04073	0.00468036	-0.103967	0.420554	0.0246103	0.0423243
ENSG00000081307	3_132436324_G_T	3.57229	0.00114465	0.0774863	0.235916	3_132424981_T_A	-3.75304	0.000697129	-0.246744	0.249078	0.308327	0.0902858
ENSG00000188542	2_241561572_G_C	3.57228	0.00114467	0.17313	0.235916	2_241403205_G_A	-3.16454	0.00339727	-0.15725	0.391227	0.0423352	0.488546
ENSG00000182858	22_50341707_C_T	-3.57204	0.0011454	-0.0885644	0.235956	22_50358197_A_G	3.66169	0.000896508	0.146242	0.274729	0.634698	0.0517351
ENSG00000105854	7_95077845_T_G	3.57176	0.0011463	0.149176	0.236013	7_95074616_G_A	3.07976	0.00423305	0.210078	0.409748	0.03211	0.0428243
ENSG00000111832	6_116931258_C_T	3.57169	0.00114652	0.105215	0.236013	6_116885880_C_T	-2.80192	0.00855162	-0.126656	0.463369	0.0616477	0.173076
ENSG00000178971	17_8076166_A_G	3.57152	0.00114704	0.126351	0.236052	17_8136816_A_G	-5.2741	8.95074e-06	-0.236892	0.0298168	0.0030352	3.02809e-05
ENSG00000181315	6_26625523_C_T	-3.57136	0.00114754	-0.0868811	0.236058	6_26685669_T_C	4.64293	5.59286e-05	0.155549	0.0812033	0.0252954	0.00073058
ENSG00000153094	2_111843166_T_C	-3.5711	0.00114837	-0.212341	0.236087	2_111894720_T_C	3.33831	0.00214915	0.220858	0.3482	0.163053	0.420405
ENSG00000130299	19_17469091_G_A	3.57101	0.00114864	0.118089	0.236087	19_17377612_C_G	-3.82579	0.000569872	-0.312101	0.233121	0.264203	0.0931894
ENSG00000028310	5_780634_G_C	-3.57093	0.00114888	-0.0732114	0.236087	5_966821_G_C	3.32277	0.0022398	0.0893342	0.352408	0.0225364	0.187898
ENSG00000196176	6_26109268_T_C	-3.57082	0.00114923	-0.29669	0.236087	6_25939289_C_T	-2.47666	0.0187359	-0.443185	0.517356	0.125907	0.190188
ENSG00000121931	1_111570567_T_C	3.57076	0.00114943	0.0974814	0.236087	1_111581627_T_G	2.22647	0.0331471	0.0434379	0.546527	0.051968	0.153942
ENSG00000085998	1_46680167_A_C	-3.57058	0.00114999	-0.100936	0.236149	1_46627546_C_T	2.15114	0.0391184	0.07921	0.554125	0.0236377	0.0432016
ENSG00000186010	19_19531370_C_T	3.57022	0.0011511	0.0965498	0.236161	19_19742751_C_G	2.48856	0.0182207	0.0938047	0.515688	0.0158262	0.0252426
ENSG00000172345	15_81529410_T_C	-3.57022	0.00115111	-0.142788	0.236161	15_81679381_T_C	-2.61266	0.0135722	-0.255111	0.497893	0.0532301	0.140022
ENSG00000178234	7_151916698_A_G	3.57006	0.00115161	0.0759997	0.236161	7_151642570_C_T	-2.31449	0.0272138	-0.0978768	0.537478	0.0209201	0.097385
ENSG00000128829	15_40283449_A_C	-3.56997	0.00115189	-0.129851	0.236161	15_40314967_C_G	4.10838	0.000258038	0.0745596	0.169517	0.533618	0.00311585
ENSG00000147883	9_22082340_G_A	3.56985	0.00115228	0.626467	0.236178	9_22063007_G_T	2.52471	0.0167345	0.183945	0.510548	0.35826	0.369113
ENSG00000230551	5_148838241_G_T	-3.56978	0.00115247	-0.112827	0.236195	5_148839937_G_A	-2.89393	0.00679642	-0.120186	0.447372	0.0341332	0.0864965
ENSG00000117525	1_95077273_A_G	-3.56968	0.00115281	-0.590413	0.2362	1_95101185_C_T	2.77641	0.00910885	0.550819	0.468232	0.404738	0.475584
ENSG00000125779	20_3840539_C_T	-3.56917	0.0011544	-0.115723	0.236421	20_3790253_T_A	3.1323	0.00369467	0.0884019	0.398869	0.0729524	0.441955
ENSG00000248323	5_90507096_A_G	-3.56905	0.00115479	-0.423135	0.236421	5_90604333_C_T	3.59627	0.00107222	0.485098	0.287843	0.456509	0.218433
ENSG00000200086	2_55190207_A_C	-3.56885	0.00115541	-0.196256	0.236421	2_55298159_G_A	2.63901	0.0127381	0.237811	0.493887	0.0709351	0.355915
ENSG00000136738	10_17765877_G_A	-3.56876	0.00115569	-0.073977	0.236421	10_17755931_C_T	3.89431	0.000470879	0.226381	0.218088	0.0222081	0.00960642
ENSG00000204178	1_25908241_C_T	-3.56876	0.00115569	-0.0763667	0.236421	1_25883820_G_C	-4.30397	0.000148034	-0.172017	0.133555	0.299584	0.009488
ENSG00000101052	20_42256865_G_A	-3.5686	0.0011562	-0.108549	0.236421	20_42190512_G_A	2.43723	0.0205391	0.178053	0.523713	0.0334482	0.0845265
ENSG00000134247	1_117570442_G_A	3.56849	0.00115653	0.399807	0.236421	1_117516203_C_G	5.70273	2.57101e-06	0.901559	0.0134046	0.162151	0.00126041
ENSG00000176170	17_74383475_T_C	3.56836	0.00115693	0.223212	0.236421	17_74405195_C_T	-2.56924	0.0150572	-0.126865	0.50353	0.18917	0.268095
ENSG00000142945	1_45116985_C_T	3.56835	0.00115697	0.185709	0.236421	1_45175127_A_G	-2.35721	0.0246952	-0.446742	0.533328	0.0599046	0.145213
ENSG00000094914	12_53723368_A_G	-3.56819	0.00115748	-0.122274	0.236421	12_53736458_G_C	2.69176	0.0112096	0.153641	0.483061	0.0286763	0.0445836
ENSG00000261827	12_121605590_A_G	-3.56819	0.00115749	-0.450691	0.236421	12_121549623_T_C	-3.24061	0.00278333	-0.283143	0.371763	0.199027	0.223615
ENSG00000143179	1_165782978_C_T	-3.56806	0.00115788	-0.445736	0.236444	1_165816961_C_T	2.69784	0.0110448	0.270022	0.482221	0.149469	0.157484
ENSG00000010539	16_3285507_G_C	3.56802	0.00115803	0.0591076	0.236444	16_3376006_C_A	-3.91733	0.00044156	-0.124087	0.213199	0.0229855	0.00494027
ENSG00000140598	15_82387776_T_C	3.56751	0.00115964	0.081954	0.236686	15_82399707_T_C	-3.07293	0.00430829	-0.176261	0.412171	0.0164521	0.145878
ENSG00000070950	3_8806531_G_C	3.56726	0.0011604	0.0928513	0.236708	3_8808285_G_A	3.58319	0.00111116	0.219744	0.291083	0.58715	0.153198
ENSG00000123737	4_122657875_A_G	3.56703	0.00116114	0.0785256	0.236708	4_122693973_T_C	11.1644	1.43267e-12	0.626452	0.000862153	0.548194	8.21311e-24
ENSG00000101220	20_3794321_A_G	3.56701	0.00116122	0.175654	0.236708	20_3781759_T_C	-2.96708	0.00564901	-0.470728	0.433214	0.0461453	0.0631022
ENSG00000142173	21_47475753_A_G	3.567	0.00116125	0.457336	0.236708	21_47470852_C_A	-3.76788	0.000669119	-0.882849	0.245719	0.35376	0.282764
ENSG00000119720	14_90774914_T_G	-3.56681	0.00116183	-0.0709978	0.236708	14_90831413_A_T	-3.15717	0.00346316	-0.0919587	0.393703	0.0242018	0.113315
ENSG00000145730	5_102404085_T_G	3.56676	0.001162	0.49148	0.236708	5_102381641_C_T	4.87035	2.8956e-05	0.42429	0.0550673	0.00554122	0.000727281
ENSG00000099795	19_14582713_G_A	3.56644	0.001163	0.176611	0.236759	19_14656647_C_T	-3.10947	0.00392011	-0.156663	0.403464	0.0640918	0.137
ENSG00000163961	3_196292431_G_A	-3.56631	0.00116342	-0.150759	0.236759	3_196168047_A_G	-3.42307	0.00171352	-0.107953	0.329957	0.0373197	0.0492786
ENSG00000133048	1_203200196_T_C	3.56624	0.00116365	0.551674	0.236759	1_203146749_G_T	-2.99773	0.00522485	-0.638746	0.42824	0.297036	0.37023
ENSG00000059804	12_8144661_A_G	3.56613	0.00116399	0.14876	0.236821	12_8049338_C_G	-3.12195	0.00379526	-0.329602	0.400858	0.0663858	0.227173
ENSG00000170892	19_54661085_C_T	3.56591	0.0011647	0.265033	0.236854	19_54744560_G_C	2.85216	0.00754649	0.367932	0.454516	0.0777523	0.0944451
ENSG00000111790	12_27168580_G_T	-3.56583	0.00116493	-0.0788702	0.236854	12_27143016_C_T	-3.47377	0.00149496	-0.0678733	0.316457	0.0280157	0.0941544
ENSG00000238363	5_111456583_C_T	3.56539	0.00116633	0.580804	0.236972	5_111491629_G_C	3.71775	0.000768451	0.391736	0.257618	0.376066	0.145044
ENSG00000197756	2_217441656_A_G	3.56531	0.00116659	0.156268	0.236989	2_217442931_C_T	-3.55228	0.00120867	-0.115092	0.297469	0.0159853	0.0162836
ENSG00000153487	13_111300943_G_A	-3.5651	0.00116727	-0.139469	0.237006	13_111412501_C_T	-2.31219	0.0273556	-0.123551	0.537764	0.0576768	0.159596
ENSG00000116663	1_11824621_C_T	-3.56468	0.00116859	-0.167123	0.237113	1_11638154_A_T	-2.62235	0.0132597	-0.161691	0.496359	0.101435	0.179439
ENSG00000266897	19_13220082_G_C	-3.5646	0.00116885	-0.268337	0.237118	19_13166480_G_A	3.01817	0.00495899	0.326379	0.424042	0.167064	0.377941
ENSG00000100599	14_92920037_C_T	3.56453	0.00116906	0.158234	0.237123	14_92895038_G_A	4.14498	0.000232649	0.293613	0.162534	0.262674	0.0339859
ENSG00000103187	16_84532748_G_T	3.56429	0.00116982	0.105759	0.237174	16_84686914_C_T	2.82856	0.008004	0.288946	0.458389	0.0406653	0.172867
ENSG00000136653	1_206829960_C_T	3.56421	0.00117008	0.157743	0.237179	1_206687936_C_T	-2.36944	0.0240144	-0.124135	0.531936	0.0856451	0.495242
ENSG00000197948	5_141059649_G_A	3.56368	0.00117178	0.127779	0.237342	5_140989242_A_G	3.62012	0.0010046	0.157128	0.282951	0.0111318	0.0057898
ENSG00000066777	8_68302607_C_T	-3.56344	0.00117255	-0.0703425	0.23737	8_68223407_C_T	-2.88223	0.00699916	-0.0872353	0.449229	0.0188607	0.123531
ENSG00000078304	14_102323676_T_A	3.56265	0.00117507	0.186729	0.237656	14_102391577_G_C	3.06327	0.00441679	0.0954477	0.414727	0.177205	0.391174
ENSG00000221398	21_35732668_G_A	3.56236	0.00117598	1.19811	0.237751	21_35819063_T_C	-3.26256	0.00262692	-0.401383	0.367584	0.492111	0.508009
ENSG00000162194	11_62526650_A_G	-3.56178	0.00117783	-0.142109	0.237986	11_62498712_A_G	-3.60205	0.00105545	-0.171494	0.286907	0.0145823	0.00744896
ENSG00000237188	1_146566245_G_A	-3.5617	0.00117812	-0.156322	0.237986	1_146703330_G_T	-2.65711	0.0121932	-0.179059	0.491314	0.0425994	0.0617536
ENSG00000160991	7_101979621_C_G	3.56149	0.00117878	0.264544	0.237986	7_102099125_C_T	2.94422	0.00598641	0.196943	0.436405	0.135334	0.186606
ENSG00000095139	11_118425419_G_T	-3.56138	0.00117912	-0.056855	0.237986	11_118472354_C_A	-4.80384	3.51152e-05	-0.10222	0.0619924	0.00549795	8.91248e-05
ENSG00000162512	1_31422461_C_T	-3.56089	0.00118071	-0.351188	0.238111	1_31406732_G_A	3.42502	0.00170455	0.357006	0.329411	0.0365153	0.035214
ENSG00000262514	16_68303410_G_A	-3.56073	0.00118121	-0.126816	0.238111	16_68289059_C_T	2.5503	0.0157506	0.24162	0.506315	0.0454876	0.309135
ENSG00000090621	1_39970478_G_A	3.56071	0.00118129	0.219257	0.238111	1_40137251_C_A	-4.09692	0.000266537	-0.118008	0.172764	0.424064	0.00646291
ENSG00000240183	2_112783372_G_A	-3.56069	0.00118136	-0.195909	0.238111	2_112603693_T_A	2.48971	0.0181716	0.341115	0.515676	0.053221	0.0688525
ENSG00000170385	1_211688377_C_A	3.56043	0.00118218	0.105864	0.238111	1_211755648_C_T	3.02927	0.00481992	0.121412	0.42206	0.0267804	0.0483131
ENSG00000105254	19_36656520_G_A	3.56034	0.00118246	0.182856	0.238111	19_36648253_A_G	3.48929	0.00143363	0.0984282	0.312427	0.109211	0.215258
ENSG00000266638	17_8030292_T_G	-3.56026	0.00118273	-0.750932	0.238111	17_8033928_C_G	-4.50094	8.41978e-05	-0.581896	0.100933	0.0757228	0.0117744
ENSG00000257218	12_120997956_T_G	-3.56024	0.00118278	-0.135392	0.238111	12_120836085_G_A	-3.28109	0.00250142	-0.203142	0.362235	0.054479	0.110872
ENSG00000136295	7_2663076_C_T	3.5602	0.00118291	0.160712	0.238111	7_2684555_G_A	-4.07427	0.00028414	-0.463413	0.176536	0.211895	0.0875507
ENSG00000107959	10_3098711_C_T	-3.55991	0.00118387	-0.0840078	0.238161	10_3311700_A_G	-2.51933	0.0169482	-0.154766	0.511723	0.0234373	0.0847747
ENSG00000225217	1_161521155_G_A	3.5599	0.0011839	0.44016	0.238161	1_161518159_C_T	6.74142	1.29266e-07	1.47723	0.00229907	0.000447878	1.27982e-06
ENSG00000026025	10_17278171_C_G	3.55986	0.00118403	0.206584	0.238161	10_17263140_T_C	5.07808	1.5836e-05	0.142714	0.0379417	0.0066179	4.30114e-05
ENSG00000174405	13_108935723_T_G	3.55968	0.0011846	0.0927733	0.238211	13_108812020_C_A	-2.9167	0.00641761	-0.151839	0.4419	0.026185	0.477069
ENSG00000157450	15_59232522_C_G	-3.55943	0.00118541	-0.0645356	0.238309	15_59377453_A_C	-2.97237	0.00557356	-0.0617389	0.432811	0.0185467	0.0575966
ENSG00000102794	13_77462220_A_C	3.55938	0.00118555	1.51859	0.238309	13_77536913_A_T	-3.81532	0.000586681	-0.25826	0.236206	0.142549	0.0574687
ENSG00000105607	19_12982233_C_A	3.55924	0.00118602	0.152941	0.238309	19_13071082_G_A	-2.26712	0.0302755	-0.0852111	0.542715	0.0470493	0.0784942
ENSG00000143842	1_204151403_G_A	-3.5591	0.00118646	-0.262994	0.238309	1_204028177_G_T	-4.99157	2.03646e-05	-0.301161	0.0448025	0.0965231	0.00138944
ENSG00000177156	11_728992_C_G	3.55905	0.00118662	0.128345	0.238309	11_709401_A_G	4.17914	0.00021118	0.161854	0.156201	0.598601	0.00910199
ENSG00000178096	1_149760601_C_G	-3.559	0.00118678	-0.138538	0.238309	1_149774119_C_T	3.34989	0.00208395	0.312468	0.346009	0.0438799	0.10826
ENSG00000233429	7_27167346_A_G	3.55855	0.00118824	0.25149	0.238571	7_27158496_T_A	2.22976	0.0329054	0.196229	0.546005	0.096461	0.112863
ENSG00000151332	14_36735571_G_A	3.55843	0.00118863	0.131929	0.238598	14_36672370_C_T	2.97492	0.00553755	0.102405	0.432811	0.0358061	0.0605555
ENSG00000106608	7_44030434_A_G	3.55813	0.00118959	0.104134	0.238708	7_43849637_C_T	3.46471	0.00153193	0.21152	0.319167	0.0212711	0.434469
ENSG00000108187	10_70033963_A_G	3.55804	0.0011899	0.193087	0.238708	10_70037435_C_T	-2.76804	0.00929883	-0.127935	0.469973	0.0722016	0.0991971
ENSG00000163344	1_154979561_T_C	-3.55795	0.00119017	-0.280024	0.238708	1_154878300_A_C	3.21724	0.00295962	0.178893	0.378859	0.125389	0.164131
ENSG00000213689	3_48532316_A_C	-3.55794	0.0011902	-0.179157	0.238708	3_48490608_C_G	-4.6994	4.75084e-05	-0.163964	0.0738616	0.0502617	0.00110984
ENSG00000118369	11_77884114_A_G	-3.55766	0.00119111	-0.25297	0.238802	11_77884114_A_G	-2.57077	0.0150021	-0.21844	0.503345	0.0407887	0.0419076
ENSG00000161267	3_197350815_G_T	3.55742	0.00119189	0.331884	0.238873	3_197225854_G_C	3.00516	0.00512673	0.223957	0.426826	0.162015	0.249556
ENSG00000143499	1_214364640_G_A	-3.55726	0.00119241	-0.197637	0.238873	1_214446481_G_A	-3.42561	0.00170186	-0.293221	0.329411	0.0840992	0.17901
ENSG00000197863	19_37347156_T_C	3.55718	0.00119268	0.149358	0.238873	19_37247472_T_G	4.27873	0.000159086	0.212105	0.13677	0.0115035	0.00235093
ENSG00000231948	2_20722114_A_G	-3.55663	0.00119446	-0.205828	0.239046	2_20713212_T_C	-2.76905	0.00927567	-0.348825	0.469973	0.0621449	0.39269
ENSG00000168685	5_35810561_C_T	3.55648	0.00119493	0.642229	0.239066	5_35850278_G_A	6.77734	1.16731e-07	0.620235	0.00209508	0.190171	1.15658e-07
ENSG00000229497	7_43896912_T_C	-3.5564	0.00119521	-0.335082	0.239066	7_43740616_A_G	-3.58992	0.00109094	-0.390412	0.289469	0.122712	0.0825222
ENSG00000167881	17_74125229_G_A	3.5563	0.00119553	0.0883018	0.239066	17_73953857_A_G	3.45739	0.00156244	0.154726	0.320886	0.0337011	0.160909
ENSG00000263693	11_48097151_G_T	3.55625	0.0011957	0.430205	0.239066	11_48209085_A_T	3.92193	0.000435909	0.381885	0.211496	0.471502	0.0972217
ENSG00000269810	15_99967490_C_T	-3.55589	0.00119688	-0.744605	0.239165	15_99956631_T_C	-2.82307	0.00811403	-0.546282	0.459367	0.203085	0.204046
ENSG00000154370	1_228482569_G_A	-3.55589	0.00119688	-0.0930222	0.239165	1_228665730_A_G	-2.27397	0.0298144	-0.0913772	0.542057	0.0265011	0.111709
ENSG00000264572	10_126629608_A_G	-3.55571	0.00119743	-0.255023	0.239203	10_126677537_G_A	3.24948	0.00271909	0.875147	0.370088	0.0698978	0.428853
ENSG00000146094	5_176936590_T_C	3.55533	0.00119867	0.22605	0.239346	5_176968540_C_T	4.68939	4.8904e-05	0.486329	0.0756424	0.0218665	0.00500595
ENSG00000140416	15_63252974_A_G	-3.55533	0.0011987	-0.278087	0.239346	15_63329676_C_G	3.48077	0.00146699	0.455619	0.314572	0.0530012	0.0561991
ENSG00000273149	13_45921866_C_G	3.55524	0.00119897	0.472021	0.239374	13_45897600_A_C	-3.92197	0.000435858	-0.671726	0.211496	0.123772	0.0872357
ENSG00000250413	4_9974844_T_A	-3.55431	0.00120203	-1.7988	0.239746	4_10069924_T_A	-3.32365	0.00223458	-0.809126	0.352408	0.50537	0.494028
ENSG00000169122	8_59084341_G_A	3.55402	0.00120295	1.05562	0.239795	8_59138364_C_A	4.03938	0.000313511	1.06928	0.183798	0.119193	0.0990506
ENSG00000231672	2_218243893_C_T	3.55396	0.00120315	0.481703	0.239795	2_218302389_G_A	4.03624	0.000316288	1.04729	0.184286	0.360767	0.279238
ENSG00000104903	19_13166042_T_C	-3.55374	0.00120387	-0.156353	0.239795	19_13118531_A_C	3.10439	0.00397199	0.326831	0.404358	0.0350188	0.0468713
ENSG00000130204	19_45388241_T_G	-3.55364	0.00120422	-0.173733	0.239795	19_45295032_T_C	-3.83307	0.000558458	-0.332712	0.231537	0.455328	0.129646
ENSG00000214517	11_73840657_A_C	-3.55362	0.00120428	-0.0579189	0.239795	11_73840657_A_C	-2.30183	0.0280032	-0.0495698	0.539111	0.00928988	0.0188346
ENSG00000180104	5_390761_C_G	-3.55342	0.00120493	-0.0767691	0.239795	5_520001_T_C	-3.25956	0.00264779	-0.0544957	0.36855	0.0362648	0.209586
ENSG00000139974	14_61634656_T_C	3.5533	0.00120533	0.0759198	0.239795	14_61560102_T_G	3.18697	0.00320398	0.147077	0.386274	0.0216738	0.34221
ENSG00000121210	4_154615237_G_A	3.55322	0.00120558	0.128239	0.239795	4_154645697_A_G	3.08294	0.00419841	0.264879	0.408935	0.041681	0.0790781
ENSG00000105879	7_107311790_A_C	3.55281	0.00120693	0.105088	0.240022	7_107324113_T_G	-3.37943	0.00192595	-0.0946943	0.341756	0.00566122	0.00415057
ENSG00000007237	17_9821372_C_T	3.55222	0.00120886	0.295306	0.240365	17_9870081_C_T	-3.12704	0.00374547	-0.154634	0.399969	0.20184	0.267985
ENSG00000267034	2_223198388_G_C	3.55213	0.00120917	0.293703	0.240365	2_223258096_G_A	-3.91772	0.000441074	-0.431474	0.213149	0.135217	0.0693584
ENSG00000039123	5_54614907_C_T	3.55184	0.00121012	0.0464389	0.240428	5_54650508_C_T	-2.07319	0.0462876	-0.08089	0.561529	0.0148131	0.149892
ENSG00000103091	16_74937255_A_G	-3.55174	0.00121045	-0.0598997	0.240428	16_75011172_T_G	-3.16848	0.00336246	-0.247174	0.390629	0.0149875	0.0565089
ENSG00000155366	1_113233698_T_C	3.55156	0.00121103	0.363168	0.240428	1_113239478_C_T	-2.99745	0.00522859	-0.144187	0.42836	0.272085	0.318842
ENSG00000100353	22_36984197_G_A	-3.55156	0.00121104	-0.0583472	0.240428	22_37008678_A_G	2.57526	0.0148427	0.0953295	0.503002	0.0158895	0.294379
ENSG00000233369	7_72713152_A_G	-3.55116	0.00121237	-0.598531	0.240632	7_72684632_T_C	-3.29293	0.00242425	-0.290194	0.359555	0.33728	0.358143
ENSG00000115998	2_70552709_A_C	-3.55081	0.00121349	-0.0597557	0.240741	2_70563754_A_G	3.50395	0.0013779	0.11338	0.308093	0.0171091	0.0603125
ENSG00000172244	5_43575936_G_A	-3.55073	0.00121377	-0.315091	0.240741	5_43390016_T_C	3.26029	0.00264271	0.272553	0.36855	0.197777	0.274528
ENSG00000174718	12_32218891_C_G	-3.55017	0.00121561	-0.242958	0.240989	12_32016514_C_T	3.00336	0.00515031	0.202193	0.427155	0.128006	0.233877
ENSG00000145604	5_36157599_T_C	-3.54992	0.00121643	-0.166032	0.241094	5_36153847_C_T	-3.4861	0.00144604	-0.1482	0.313306	0.0239552	0.0236385
ENSG00000148634	10_69932745_G_A	-3.54966	0.00121731	-0.0904342	0.241181	10_69876885_G_A	2.91327	0.00647333	0.0614103	0.442918	0.0347104	0.128964
ENSG00000270210	2_28628922_C_T	3.54961	0.00121745	0.447112	0.241181	2_28659489_G_A	-3.81435	0.000588271	-0.356493	0.236478	0.197854	0.0648218
ENSG00000234358	7_111698779_G_A	-3.54951	0.00121778	-0.235459	0.241181	7_111628421_T_C	3.79954	0.000612938	0.278762	0.23956	0.17437	0.0560499
ENSG00000167685	19_56618901_A_C	-3.54946	0.00121797	-0.180359	0.241181	19_56609303_G_A	2.9469	0.00594586	0.141017	0.435738	0.0526684	0.0675493
ENSG00000169762	4_16190073_T_G	-3.54944	0.00121804	-0.101876	0.241181	4_16286481_C_T	3.30025	0.0023777	0.11823	0.35846	0.0460387	0.119198
ENSG00000204220	6_33292353_G_T	-3.54932	0.00121844	-0.24268	0.241181	6_33292941_T_C	1.65117	0.108485	0.113568	0.575399	0.179431	0.39131
ENSG00000108264	17_35838091_C_T	-3.5493	0.0012185	-0.189871	0.241181	17_35848045_C_A	5.14761	1.29354e-05	0.186949	0.0339693	0.0110999	7.64836e-05
ENSG00000175087	1_26393505_G_A	-3.5489	0.00121982	-0.095158	0.241296	1_26374779_T_C	3.79157	0.000626636	0.145159	0.241201	0.7033	0.0278838
ENSG00000133111	13_37499597_G_A	3.54861	0.00122079	0.121687	0.241444	13_37305641_C_T	2.69678	0.0110734	0.154367	0.482415	0.0447037	0.135622
ENSG00000172667	3_178646179_C_T	-3.54801	0.00122277	-0.207951	0.241559	3_178853847_C_T	2.78265	0.0089694	0.203328	0.466645	0.0852237	0.0998309
ENSG00000112561	6_41777680_A_G	-3.54795	0.00122297	-0.192836	0.241559	6_41617850_A_C	2.75609	0.00957648	0.202611	0.472235	0.0814814	0.147781
ENSG00000229677	7_138741899_C_T	-3.54774	0.00122368	-0.150826	0.241559	7_138805566_A_G	-2.60854	0.0137069	-0.111724	0.498251	0.106468	0.277273
ENSG00000100316	22_39759627_T_C	3.5477	0.0012238	0.182382	0.241559	22_39771920_G_C	-2.61322	0.0135539	-0.13568	0.497875	0.066806	0.0950374
ENSG00000253981	8_8043313_T_C	-3.54762	0.00122408	-0.494193	0.241559	8_8123969_G_T	4.53774	7.57406e-05	0.721213	0.0960267	0.39396	0.0129105
ENSG00000178567	3_36965002_A_C	-3.54754	0.00122433	-0.115024	0.241559	3_36957719_T_C	2.17076	0.0374772	0.0818528	0.552683	0.0355542	0.0773447
ENSG00000162664	1_90455415_T_C	-3.54737	0.00122489	-0.0856998	0.241574	1_90553491_T_C	-2.30828	0.0275983	-0.0647016	0.538089	0.0378888	0.15134
ENSG00000225931	1_2584639_C_A	-3.547	0.00122614	-0.341311	0.241733	1_2585717_A_C	-3.95951	0.000392378	-0.45946	0.200913	0.585742	0.0847304
ENSG00000205021	17_34618112_G_A	3.54667	0.00122723	1.11959	0.241837	17_34568326_A_G	-3.10435	0.00397236	-0.846488	0.404358	0.126796	0.119473
ENSG00000100345	22_36860519_G_A	3.54649	0.00122782	0.241186	0.241886	22_36593319_T_C	3.36814	0.00198495	0.131827	0.344252	0.118521	0.159306
ENSG00000170949	19_53638592_G_T	-3.54626	0.00122859	-0.0806023	0.241945	19_53584202_G_C	-3.67667	0.000860381	-0.119133	0.269533	0.00424346	0.00195132
ENSG00000135124	12_121577778_G_A	3.54615	0.00122897	0.170062	0.241971	12_121589199_C_T	-2.61897	0.013368	-0.152819	0.496875	0.129416	0.250636
ENSG00000167792	11_67385125_A_G	3.546	0.00122945	0.0721051	0.241987	11_67302853_T_C	-5.85423	1.65594e-06	-0.178879	0.0114587	0.481663	7.81042e-06
ENSG00000168488	16_28749301_C_T	-3.54576	0.00123027	-0.266533	0.242006	16_28769631_A_G	-3.13582	0.00366099	-0.150388	0.398323	0.116933	0.138777
ENSG00000266967	17_41176352_A_G	3.54569	0.00123049	0.210713	0.242006	17_41088723_G_A	-2.44626	0.020113	-0.194205	0.522206	0.10312	0.313075
ENSG00000171262	15_38749761_T_C	-3.5455	0.00123113	-0.181629	0.242037	15_38736878_A_G	3.51653	0.00133176	0.46206	0.30514	0.063865	0.104346
ENSG00000140451	15_65209880_C_A	-3.54543	0.00123137	-0.239071	0.242037	15_65207670_A_G	3.46614	0.00152604	0.468448	0.318983	0.135524	0.2928
ENSG00000152684	5_52121496_G_A	3.54511	0.00123243	0.106009	0.242119	5_52135155_T_A	-3.86262	0.000514374	-0.125677	0.226443	0.497628	0.0222029
ENSG00000115649	2_220058825_G_A	-3.54474	0.00123367	-0.0756782	0.24218	2_220068488_A_G	1.36407	0.182064	0.0798778	0.577317	0.033574	0.135671
ENSG00000125657	19_6516594_T_C	3.54468	0.00123389	0.35493	0.24218	19_6451433_A_G	3.21124	0.00300666	0.194422	0.379992	0.238191	0.494341
ENSG00000138018	2_26532491_T_G	3.54458	0.0012342	0.0782401	0.24218	2_26546697_A_G	2.85816	0.00743414	0.140514	0.45293	0.0221003	0.194969
ENSG00000196141	2_201082457_A_G	3.54451	0.00123446	0.138778	0.24218	2_201226862_C_G	-3.05968	0.00445789	-0.122433	0.415666	0.120664	0.215745
ENSG00000138182	10_91404832_T_C	-3.54432	0.00123508	-0.100299	0.242217	10_91613208_T_G	2.24621	0.0317235	0.258682	0.544489	0.02974	0.101767
ENSG00000138764	4_78132047_T_G	-3.5441	0.00123581	-0.0903806	0.242276	4_78136251_C_G	3.29969	0.00238125	0.337777	0.358638	0.0292563	0.08858
ENSG00000120265	6_150022021_G_A	-3.54349	0.00123789	-0.151649	0.24245	6_150107914_C_A	-3.22342	0.00291204	-0.14628	0.376306	0.0334125	0.0442242
ENSG00000203896	20_62341033_T_G	3.54344	0.00123805	0.286961	0.24245	20_62308570_G_A	-2.91069	0.00651568	-0.190295	0.443435	0.0446623	0.0458209
ENSG00000251791	2_234125802_T_C	3.54321	0.00123883	0.228554	0.242509	2_234256039_T_C	3.40112	0.00181741	0.176193	0.336127	0.0228816	0.0207432
ENSG00000177706	7_139663_G_C	-3.54271	0.00124051	-0.16567	0.242744	7_117181_G_A	3.19849	0.00310882	0.173045	0.383471	0.0783882	0.143743
ENSG00000084652	1_32751510_A_G	3.5425	0.0012412	0.113356	0.24277	1_32728240_C_G	-2.19609	0.0354496	-0.0780633	0.549769	0.0453158	0.0942827
ENSG00000261220	8_134489730_C_T	-3.54226	0.00124201	-0.245886	0.242829	8_134572697_G_A	-2.57951	0.0146928	-0.365895	0.50241	0.0984854	0.170748
ENSG00000243176	3_156880688_A_G	3.54211	0.00124252	0.258263	0.242855	3_157046870_G_A	-3.36718	0.00199005	-0.264463	0.344365	0.168308	0.257252
ENSG00000077152	1_202313481_A_G	3.54147	0.00124469	0.168116	0.243032	1_202226701_C_T	2.87535	0.00712096	0.524385	0.449801	0.0584288	0.122484
ENSG00000107679	10_124124306_G_A	-3.54146	0.00124473	-0.184564	0.243032	10_124040364_A_T	-4.09828	0.000265513	-0.183918	0.172289	0.0390232	0.0064168
ENSG00000166181	11_43288898_A_T	-3.54141	0.00124489	-0.118046	0.243032	11_43256235_A_G	-3.13577	0.00366147	-0.0724084	0.398323	0.046846	0.141312
ENSG00000103569	15_58531796_G_C	3.54132	0.00124519	0.917258	0.243036	15_58347260_T_C	-4.00672	0.000343681	-0.176778	0.190518	0.185449	0.0122607
ENSG00000168566	6_7496633_A_T	3.54119	0.00124563	0.0919813	0.243055	6_7566415_C_T	-2.76423	0.00938657	-0.117029	0.470852	0.029284	0.0745105
ENSG00000107371	9_37683717_T_C	3.54113	0.00124584	0.0951555	0.243055	9_37828220_G_A	3.39428	0.00185097	0.0906695	0.337863	0.0461182	0.278957
ENSG00000130349	6_107465718_A_G	3.54093	0.00124651	0.101646	0.243079	6_107295256_G_A	4.28393	0.000156747	0.309771	0.1364	0.294822	0.0255991
ENSG00000170291	17_7245506_C_G	-3.54071	0.00124727	-0.123989	0.243079	17_7100872_T_C	-2.73309	0.010133	-0.111003	0.475749	0.067546	0.187505
ENSG00000172687	19_21568266_A_T	-3.54068	0.00124737	-0.133511	0.243079	19_21626717_A_T	-3.45613	0.00156778	-0.280921	0.321124	0.0228079	0.028427
ENSG00000171522	5_40772190_T_C	-3.54005	0.00124949	-0.169427	0.24327	5_40624810_T_C	-3.25007	0.00271482	-0.158317	0.370029	0.0137081	0.0110389
ENSG00000135457	12_51552793_A_C	3.53984	0.00125021	0.156441	0.24327	12_51534763_A_G	-3.73315	0.000736494	-0.103501	0.253512	0.336036	0.0250688
ENSG00000166529	7_99665798_C_T	-3.53981	0.00125029	-0.148298	0.24327	7_99718776_C_T	3.65222	0.000920099	0.198352	0.276714	0.317667	0.0733576
ENSG00000232407	3_60716974_A_G	3.53979	0.00125038	0.235604	0.24327	3_60633228_C_T	-4.28463	0.000156434	-0.564772	0.1364	0.7371	0.103899
ENSG00000188033	19_12694603_C_A	-3.53973	0.00125057	-0.113115	0.243285	19_12811379_C_T	-2.33053	0.0262423	-0.063258	0.536361	0.0520788	0.136868
ENSG00000170776	15_86389238_A_G	-3.53947	0.00125145	-0.0847965	0.243421	15_86218767_C_G	2.9899	0.00533028	0.0860239	0.429874	0.0299156	0.121338
ENSG00000140105	14_100711012_C_T	-3.53895	0.00125324	-0.154477	0.243545	14_100835935_T_C	-4.15688	0.000224935	-0.244513	0.16051	0.285729	0.0177638
ENSG00000181873	1_228421542_G_C	3.53785	0.00125697	0.0818743	0.243867	1_228459109_G_A	2.32749	0.0264238	0.118474	0.53662	0.0216352	0.0502878
ENSG00000126464	19_50140834_G_A	-3.53775	0.0012573	-0.332103	0.243867	19_50053452_G_A	2.86943	0.00722735	0.173578	0.45114	0.153133	0.173538
ENSG00000157593	6_44188405_T_A	-3.53773	0.0012574	-0.100622	0.243867	6_44259647_G_C	3.83493	0.000555573	0.138503	0.231318	0.239636	0.0227196
ENSG00000163823	3_46173642_C_T	-3.53772	0.00125741	-0.243915	0.243867	3_46279796_A_T	-3.24164	0.0027758	-0.239424	0.371586	0.101527	0.51586
ENSG00000151151	10_60095105_G_T	3.53756	0.00125797	0.169673	0.243871	10_59916772_T_C	4.08634	0.00027462	0.252469	0.174361	0.0945585	0.0209483
ENSG00000270820	2_61613407_G_C	-3.53743	0.00125841	-0.243249	0.243912	2_61662095_G_A	-2.74913	0.00974191	-0.279496	0.473453	0.107825	0.140137
ENSG00000267108	18_12439062_A_C	3.53735	0.00125869	0.500772	0.243912	18_12381410_C_T	4.03052	0.000321423	1.0078	0.185145	0.0484121	0.0421591
ENSG00000143793	1_228217498_T_C	-3.53721	0.00125915	-0.160176	0.244003	1_228370066_A_G	-2.95634	0.0058052	-0.26326	0.434519	0.0609854	0.164988
ENSG00000104324	8_98016920_A_T	3.53704	0.00125975	0.143297	0.244018	8_98059949_C_T	2.5362	0.0162858	0.152275	0.508502	0.0322029	0.0437058
ENSG00000162396	1_55230233_C_T	3.5369	0.00126021	0.104948	0.244044	1_55229835_C_T	-4.33263	0.000136402	-0.285211	0.12754	0.0324357	0.00833208
ENSG00000251323	11_78189112_T_C	3.53669	0.00126094	0.499054	0.244102	11_78207686_C_T	2.02368	0.0514207	0.235405	0.564874	0.290491	0.336409
ENSG00000163939	3_52503735_A_G	3.53657	0.00126136	0.116823	0.244117	3_52770310_G_T	2.99919	0.00520543	0.0886643	0.428077	0.0479378	0.147369
ENSG00000110917	12_121069201_G_A	-3.53634	0.00126213	-0.0727808	0.244197	12_121102549_G_A	-3.76028	0.000683332	-0.253643	0.247545	0.380077	0.111719
ENSG00000124767	6_38648794_G_A	3.5363	0.00126228	0.12776	0.244201	6_38685999_T_C	-2.96279	0.00571094	-0.0843533	0.433964	0.0322811	0.0483477
ENSG00000034677	8_101283085_C_T	3.53613	0.00126286	0.141311	0.244226	8_101236639_G_A	3.38968	0.0018739	0.120298	0.339166	0.0121192	0.00887896
ENSG00000265291	14_105149590_C_T	-3.53606	0.00126308	-0.789131	0.244241	14_105164675_C_G	3.54624	0.00122867	1.25965	0.299115	0.542692	0.442919
ENSG00000171566	4_155457150_T_C	3.53573	0.00126421	0.0519952	0.244282	4_155361460_A_C	-2.8977	0.00673237	-0.125066	0.446373	0.00851693	0.0179699
ENSG00000262902	17_51279373_T_C	-3.5357	0.00126432	-0.565919	0.244282	17_51129854_C_T	-3.1979	0.00311362	-0.509256	0.383471	0.142967	0.143787
ENSG00000143226	1_161414838_G_A	3.53546	0.00126516	0.376474	0.244311	1_161442860_T_C	-3.71961	0.00076451	-0.296631	0.257291	0.442807	0.119371
ENSG00000198879	10_7157414_C_T	3.53539	0.00126539	0.262983	0.244311	10_7317529_G_C	-3.35154	0.00207479	-0.226604	0.345823	0.173995	0.373442
ENSG00000082213	5_31532638_G_C	-3.5353	0.0012657	-0.083453	0.244319	5_31571629_G_A	3.72608	0.000751003	0.0770784	0.255168	0.207524	0.0113838
ENSG00000101187	20_61311976_G_A	3.53526	0.00126585	0.379558	0.244319	20_61264220_G_C	-2.97251	0.00557161	-0.357426	0.432811	0.145199	0.315355
ENSG00000188282	2_219026619_A_G	3.53491	0.00126705	0.557929	0.244453	2_218935299_T_C	4.15453	0.000226441	0.484973	0.1607	0.367736	0.0994291
ENSG00000146070	6_46731445_C_T	-3.53469	0.00126781	-0.276459	0.2445	6_46731445_C_T	-4.61377	6.08376e-05	-0.584425	0.0849563	0.00362145	0.00189909
ENSG00000265802	13_45534342_G_A	-3.53444	0.00126867	-0.444055	0.24458	13_45555532_G_A	-2.95615	0.00580802	-0.733259	0.434558	0.209279	0.278017
ENSG00000107282	9_72078593_C_T	-3.53389	0.00127055	-0.204655	0.244878	9_72067773_A_G	3.84232	0.000544281	0.614473	0.230386	0.120547	0.0942415
ENSG00000113456	5_34886968_A_G	3.53367	0.00127132	0.150888	0.244925	5_34846689_T_A	4.13037	0.000242477	0.208144	0.165705	0.632601	0.0258019
ENSG00000261644	16_50702042_G_C	3.53354	0.00127175	0.330823	0.244925	16_50726069_C_T	-3.29402	0.00241726	-0.318989	0.359399	0.239102	0.302769
ENSG00000106991	9_130628618_C_T	-3.53336	0.00127237	-0.23045	0.244925	9_130550198_C_G	2.95739	0.00578971	0.375681	0.434449	0.134727	0.21148
ENSG00000160199	21_44387938_C_T	3.53332	0.00127253	0.144636	0.244925	21_44390956_T_C	-2.97946	0.00547399	-0.0859472	0.432022	0.083263	0.182494
ENSG00000105617	19_54660171_A_G	-3.53294	0.00127383	-0.233801	0.245013	19_54570498_C_A	-3.41268	0.00176194	-0.178638	0.331576	0.109121	0.170531
ENSG00000155090	8_103585558_A_G	-3.53259	0.00127504	-0.286259	0.245013	8_103572551_T_G	3.50923	0.00135837	0.161523	0.307136	0.232723	0.414209
ENSG00000126803	14_65040670_T_A	3.53251	0.00127533	0.525669	0.245013	14_65026852_G_A	-3.19339	0.00315055	-0.334227	0.384683	0.353196	0.455267
ENSG00000166199	11_44007343_G_A	3.53249	0.00127538	0.0598524	0.245013	11_43959525_T_C	2.63878	0.0127453	0.168136	0.493887	0.0156259	0.0508032
ENSG00000197860	5_65017997_A_G	-3.53246	0.00127548	-0.150347	0.245013	5_65046272_A_G	-4.30353	0.000148223	-0.190455	0.133555	0.109169	0.00779754
ENSG00000121552	3_122010679_G_A	3.53225	0.00127621	0.345556	0.245013	3_122010679_G_A	4.2082	0.000194453	0.583717	0.151083	0.00629078	0.00460782
ENSG00000229417	10_98016907_G_T	-3.53223	0.00127629	-0.228156	0.245013	10_97953286_T_C	2.51921	0.0169532	0.11072	0.511723	0.166693	0.297264
ENSG00000149480	11_62451681_C_T	3.53218	0.00127645	0.0475241	0.245013	11_62378801_T_C	4.27776	0.000159529	0.0789341	0.136939	0.0835681	0.00203077
ENSG00000144036	2_72397055_G_A	3.53218	0.00127647	0.102367	0.245013	2_72309110_A_C	-2.91717	0.0064101	-0.218458	0.4419	0.0475579	0.222948
ENSG00000183963	22_31445599_C_G	3.53197	0.00127718	0.149464	0.245063	22_31594719_A_T	4.13224	0.000241197	0.357626	0.165182	0.154863	0.0411862
ENSG00000204438	6_31582025_G_C	-3.53195	0.00127724	-0.0610771	0.245063	6_31704294_G_T	-2.87147	0.00719052	-0.120654	0.450697	0.0142481	0.0409771
ENSG00000169715	16_56665765_C_T	3.53154	0.00127868	0.787641	0.245284	16_56659525_G_C	-2.73687	0.0100395	-0.186682	0.475451	0.396851	0.386374
ENSG00000169814	3_15649550_G_A	3.5313	0.00127951	0.110711	0.245287	3_15704465_T_C	-3.68684	0.000836687	-0.280142	0.266702	0.496158	0.119768
ENSG00000130669	19_39662907_A_G	-3.53124	0.00127971	-0.135789	0.245287	19_39607030_C_T	-4.51123	8.17437e-05	-0.170908	0.099535	0.330848	0.00401037
ENSG00000048162	5_175756956_A_G	-3.53114	0.00128007	-0.148053	0.245287	5_175798175_C_T	-2.91874	0.00638468	-0.305781	0.441842	0.080879	0.347418
ENSG00000168610	17_40367763_A_C	-3.53108	0.00128027	-0.0672666	0.245287	17_40596592_T_A	3.23239	0.00284419	0.0732948	0.373666	0.0271728	0.236699
ENSG00000004700	12_21593037_C_T	-3.53106	0.00128034	-0.0646245	0.245291	12_21749554_A_G	-3.86689	0.000508291	-0.110835	0.225146	0.106411	0.0103698
ENSG00000198431	12_104648428_T_A	-3.53094	0.00128077	-0.151618	0.245295	12_104717007_C_A	-3.26458	0.00261295	-0.309596	0.367254	0.0538476	0.149854
ENSG00000066583	5_128417646_T_C	-3.53079	0.00128127	-0.155799	0.245302	5_128505880_A_C	2.94184	0.00602262	0.214558	0.437075	0.0689261	0.110206
ENSG00000138413	2_209134649_G_A	-3.53057	0.00128204	-0.215469	0.245302	2_209012367_A_G	2.81092	0.00836281	0.0789944	0.461331	0.147355	0.273663
ENSG00000144031	2_71182900_C_T	-3.53057	0.00128205	-0.7559	0.245302	2_71181548_T_C	-3.17898	0.00327154	-0.657084	0.38734	0.487493	0.476758
ENSG00000148358	9_132718114_A_G	3.53056	0.00128209	0.0535876	0.245302	9_132733297_T_C	3.7098	0.000785467	0.0969323	0.260076	0.737434	0.0209223
ENSG00000198142	2_110363343_T_C	-3.5305	0.00128229	-0.275978	0.245302	2_110370256_C_A	-3.89361	0.000471797	-0.31353	0.218254	0.0067782	0.00415745
ENSG00000162585	1_2219880_A_C	3.53005	0.00128386	0.253272	0.245388	1_2033256_G_A	4.36139	0.000125637	0.304304	0.123709	0.28785	0.0246551
ENSG00000122035	13_27924585_G_C	-3.53002	0.00128397	-0.255005	0.245388	13_27757702_C_T	2.57905	0.0147091	0.242665	0.502432	0.21059	0.336014
ENSG00000183833	3_119421911_T_A	3.53	0.00128403	0.795643	0.245388	3_119428529_C_A	4.59425	6.43614e-05	0.708246	0.087532	0.0043625	0.00221232
ENSG00000116793	1_114242122_T_C	3.52902	0.00128745	0.0935161	0.245698	1_114329408_C_T	-3.48953	0.00143271	-0.121022	0.312427	0.0334544	0.12606
ENSG00000155719	16_21680493_C_T	3.52898	0.00128757	0.263657	0.245698	16_21749897_G_A	3.28194	0.00249578	0.274276	0.362119	0.204158	0.307713
ENSG00000108100	10_35952613_T_A	-3.52893	0.00128778	-0.0667619	0.245698	10_35683908_T_C	3.20275	0.00307428	0.113546	0.382336	0.0257947	0.141494
ENSG00000066557	1_70764064_C_T	-3.52877	0.00128832	-0.110719	0.245698	1_70536562_A_G	-3.53313	0.00127319	-0.199828	0.302019	0.496715	0.0560442
ENSG00000116574	1_228866993_T_G	3.52868	0.00128863	0.253564	0.245698	1_228886880_T_C	-4.38137	0.000118654	-0.270607	0.119755	0.499276	0.0148076
ENSG00000132846	5_76288030_G_C	-3.52844	0.00128947	-0.219326	0.245842	5_76440019_C_G	3.48749	0.00144062	0.393086	0.312945	0.085302	0.12502
ENSG00000135801	1_229697863_T_C	3.52821	0.00129028	0.054252	0.245877	1_229853311_C_T	-2.52352	0.0167815	-0.107657	0.510901	0.02205	0.143473
ENSG00000008382	19_4329823_A_C	-3.5272	0.0012938	-0.270268	0.246457	19_4246207_C_T	-4.98016	2.10512e-05	-0.520301	0.0455007	0.377433	0.00537397
ENSG00000245275	5_153829658_C_G	3.52719	0.00129385	0.161034	0.246457	5_153705243_G_A	3.61926	0.00100697	0.130617	0.28304	0.257824	0.0378747
ENSG00000087008	4_8393401_C_A	3.52695	0.00129469	0.126476	0.246485	4_8363085_G_A	-3.47856	0.00147577	-0.279488	0.31517	0.0353182	0.316988
ENSG00000269640	19_17531450_A_G	-3.52693	0.00129475	-0.111743	0.246485	19_17490995_G_A	2.78388	0.00894228	0.25389	0.466116	0.0413797	0.0883286
ENSG00000112029	6_153310904_G_T	3.52667	0.00129568	0.216058	0.246523	6_153261292_G_A	-4.98781	2.05883e-05	-0.152575	0.0449746	0.624804	0.000238514
ENSG00000115977	2_69902938_G_A	3.52654	0.00129615	0.173211	0.246523	2_69799971_G_A	-7.2266	3.29369e-08	-0.368155	0.0020057	0.769114	2.25234e-09
ENSG00000226281	6_6801730_A_G	-3.52652	0.0012962	-0.486983	0.246523	6_6722957_A_G	-2.92086	0.00635055	-0.937166	0.441545	0.269038	0.31963
ENSG00000233895	20_19884890_T_A	-3.52648	0.00129635	-0.212035	0.246523	20_19859126_G_A	4.02273	0.000328548	0.348315	0.187116	0.0331046	0.0164042
ENSG00000142784	1_27682530_C_G	3.52647	0.00129639	0.116538	0.246523	1_27605432_T_G	-3.20302	0.00307211	-0.202334	0.382336	0.0540367	0.251811
ENSG00000107566	10_102038190_C_T	-3.52633	0.00129687	-0.163593	0.246549	10_101880913_C_T	3.10884	0.00392646	0.145908	0.403489	0.0624988	0.338813
ENSG00000116353	1_29653931_G_A	3.52571	0.00129906	0.15782	0.246549	1_29631909_A_G	3.37692	0.00193894	0.30585	0.342612	0.0591111	0.11876
ENSG00000152767	13_98913126_A_C	-3.52551	0.00129977	-0.346879	0.246549	13_98919633_G_A	-3.7714	0.000662634	-0.392049	0.245022	0.103239	0.0655785
ENSG00000269826	16_86386967_C_T	3.52546	0.00129993	1.50934	0.246549	16_86381056_G_C	-6.68014	1.53871e-07	-1.46239	0.00262565	0.151218	1.49858e-06
ENSG00000266378	17_14208953_T_A	-3.52545	0.00129996	-0.929018	0.246549	17_14262806_A_G	4.41392	0.000108093	0.49861	0.113517	0.0802575	0.0161479
ENSG00000160285	21_47697650_A_G	3.52536	0.00130028	0.174099	0.246549	21_47697650_A_G	4.29562	0.000151604	0.197139	0.134712	0.00210604	0.000494679
ENSG00000196531	12_57180476_A_T	3.52535	0.00130033	0.143707	0.246549	12_57216299_A_G	-2.16923	0.0376031	-0.0917321	0.552818	0.0891674	0.166516
ENSG00000160993	7_102183015_G_A	3.52519	0.0013009	0.111389	0.246549	7_102146654_G_A	2.78848	0.00884111	0.150281	0.464821	0.0484846	0.202494
ENSG00000198218	3_49120006_T_C	-3.52518	0.00130091	-0.0903196	0.246549	3_49040462_G_A	-1.35002	0.186483	-0.0261512	0.577338	0.0406989	0.248274
ENSG00000189195	1_92460355_G_A	3.52499	0.0013016	0.176264	0.246549	1_92528028_G_A	-2.84298	0.00772153	-0.252935	0.455974	0.0724141	0.121536
ENSG00000164466	5_174932011_A_G	-3.52498	0.00130163	-0.147017	0.246549	5_174871417_A_G	-3.01078	0.0050536	-0.270391	0.425611	0.066867	0.106017
ENSG00000230825	7_7313715_A_G	-3.52464	0.00130284	-0.252839	0.246615	7_7344571_G_A	-2.97367	0.00555526	-0.142666	0.432811	0.203413	0.295816
ENSG00000104689	8_23082971_G_T	-3.52455	0.00130315	-0.297137	0.246615	8_23082971_G_T	-6.49528	2.60803e-07	-0.519147	0.0032508	0.000799406	1.74629e-07
ENSG00000265976	17_29940004_G_A	-3.52438	0.00130375	-0.524269	0.246615	17_29928083_G_T	3.26968	0.00257795	0.466454	0.365834	0.362004	0.490463
ENSG00000140632	16_4989772_G_C	-3.5243	0.00130402	-0.0779128	0.246615	16_4866407_G_T	-3.02753	0.00484154	-0.104521	0.422132	0.0394869	0.223719
ENSG00000135040	9_88468552_T_C	-3.52416	0.00130454	-0.134953	0.246653	9_88734044_A_G	2.40743	0.0220061	0.0739987	0.528434	0.0716223	0.134828
ENSG00000155846	5_149280264_T_C	3.52376	0.00130594	0.174911	0.246653	5_149096383_C_T	-3.7603	0.000683283	-0.226732	0.247545	0.394172	0.0648003
ENSG00000173281	8_9031995_C_G	-3.52375	0.00130599	-0.129442	0.246653	8_8952019_T_G	-2.93267	0.00616394	-0.126793	0.439263	0.0750186	0.196072
ENSG00000269560	19_12639911_T_C	3.52372	0.00130609	0.146796	0.246653	19_12659272_G_A	-3.27273	0.00255729	-0.549881	0.365241	0.0502395	0.0815062
ENSG00000177294	17_6679420_C_A	-3.52368	0.00130621	-0.747442	0.246653	17_6679515_G_C	4.45295	9.66426e-05	0.341464	0.107157	0.0625512	0.00713988
ENSG00000091831	6_152032917_C_T	-3.52357	0.00130661	-0.206891	0.246656	6_152435833_C_G	-3.90183	0.0004611	-0.200718	0.216518	0.171389	0.0291423
ENSG00000111110	12_63426132_T_C	3.52326	0.0013077	0.23617	0.246756	12_63401362_C_T	3.76931	0.000666471	0.536807	0.245397	0.387111	0.239734
ENSG00000111652	12_6831485_T_A	3.52303	0.00130851	0.113108	0.246774	12_6746443_A_G	2.97482	0.00553901	0.101083	0.432811	0.0515809	0.19687
ENSG00000155034	7_5553996_T_C	3.52296	0.00130877	0.12013	0.246774	7_5647989_G_T	3.30757	0.00233204	0.176869	0.355915	0.0585882	0.151119
ENSG00000159788	4_3465566_G_C	-3.52281	0.00130929	-0.122917	0.246788	4_3465566_G_C	-4.04446	0.000309048	-0.246615	0.182345	0.00496727	0.0026263
ENSG00000159579	16_57132263_A_G	-3.52263	0.00130994	-0.0442107	0.246812	16_57216935_T_C	2.99838	0.00521628	0.122733	0.428172	0.0153632	0.158071
ENSG00000235117	9_139901891_G_A	-3.52193	0.00131244	-0.197424	0.247033	9_140030001_C_G	-2.19338	0.0356616	-0.173675	0.549908	0.0670101	0.3555
ENSG00000160746	3_43427556_G_T	-3.52193	0.00131245	-0.0999474	0.247033	3_43307969_T_C	3.35545	0.00205329	0.168888	0.345446	0.0353609	0.092788
ENSG00000171940	20_52158867_C_G	3.52176	0.00131305	0.0773433	0.247047	20_52257107_A_T	-3.50572	0.00137134	-0.117731	0.308093	0.0313811	0.210206
ENSG00000104915	19_13239245_T_C	-3.52072	0.00131673	-0.157622	0.247568	19_13357743_C_T	2.88649	0.00692473	0.268062	0.44835	0.0594011	0.105201
ENSG00000137731	11_117722478_T_G	3.5207	0.00131681	0.308576	0.247568	11_117575629_G_A	5.79133	1.98757e-06	0.27879	0.0122222	0.00224136	2.52142e-06
ENSG00000197562	16_592365_C_T	-3.52038	0.00131795	-0.153113	0.247572	16_566945_C_T	-2.40118	0.0223256	-0.152722	0.528874	0.0647554	0.12183
ENSG00000137075	9_36581195_G_T	-3.5202	0.00131862	-0.149571	0.247572	9_36549949_C_T	-2.70428	0.0108727	-0.0908727	0.481409	0.0887175	0.333095
ENSG00000109971	11_122961623_A_G	3.52009	0.00131899	0.10178	0.247572	11_122911091_G_T	-3.24479	0.00275288	-0.104378	0.370653	0.0574464	0.159983
ENSG00000101146	20_55830803_C_T	-3.52009	0.001319	-0.0475648	0.247572	20_56012085_A_G	3.05201	0.00454662	0.0477161	0.417815	0.0209498	0.259606
ENSG00000144559	3_11980791_T_C	3.51998	0.0013194	0.269233	0.247572	3_11970156_C_G	-3.07734	0.00425955	-0.14796	0.410506	0.0574861	0.0610005
ENSG00000113583	5_133394513_G_A	3.51957	0.00132086	0.0600846	0.247661	5_133262596_T_C	3.0073	0.0050988	0.189397	0.426186	0.0172188	0.069844
ENSG00000116221	1_54664921_A_G	-3.51899	0.00132294	-0.0593012	0.247678	1_54770177_A_G	-2.95904	0.00576553	-0.133904	0.434233	0.0195321	0.11015
ENSG00000249485	5_14761676_A_G	3.51891	0.00132321	0.257715	0.247678	5_14744942_C_T	2.42171	0.0212919	0.494749	0.526268	0.131046	0.192344
ENSG00000089248	12_112448485_C_T	3.5188	0.00132363	0.279532	0.247678	12_112509633_C_T	1.90695	0.0655384	0.118799	0.569542	0.186717	0.47554
ENSG00000187554	1_223328953_C_A	-3.51871	0.00132395	-0.16562	0.247678	1_223333278_G_A	-3.02299	0.00489811	-0.479642	0.423119	0.0589883	0.0876336
ENSG00000207614	17_29839000_G_A	3.51866	0.00132412	0.501991	0.247678	17_29916849_C_T	-3.30979	0.00231833	-0.272361	0.355455	0.409246	0.53464
ENSG00000149582	11_118500963_G_A	3.51865	0.00132415	0.466314	0.247678	11_118363424_C_A	-3.4149	0.00175148	-0.229672	0.331454	0.371393	0.444436
ENSG00000104714	8_677915_A_G	-3.51859	0.00132437	-0.150103	0.247678	8_592457_G_A	3.52961	0.00128538	0.13901	0.302637	0.209055	0.0498812
ENSG00000270048	12_124361292_C_T	3.51857	0.00132443	0.193375	0.247678	12_124535394_A_T	-4.30718	0.000146688	-0.49254	0.133308	0.402558	0.0837145
ENSG00000127528	19_16411609_C_T	3.51855	0.0013245	0.364311	0.247678	19_16374147_C_T	-3.42039	0.00172588	-0.43278	0.330817	0.0995011	0.0997444
ENSG00000100385	22_37662436_C_T	3.51839	0.0013251	1.73018	0.247756	22_37554839_C_G	2.71758	0.0105252	0.472689	0.478972	0.516162	0.501208
ENSG00000164713	7_97910637_G_C	-3.51826	0.00132557	-0.0685303	0.24778	7_97930165_A_G	-2.41146	0.0218025	-0.179339	0.527801	0.0157598	0.0370727
ENSG00000089818	12_8232121_G_A	3.5181	0.00132614	0.0599366	0.247804	12_8167401_G_A	-2.87869	0.00706156	-0.0869045	0.449565	0.0178904	0.0539118
ENSG00000103994	15_42667520_T_C	3.51778	0.00132726	0.139188	0.247816	15_42785550_C_A	2.86604	0.00728914	0.0480651	0.451378	0.0969226	0.268619
ENSG00000226380	7_130668912_G_A	3.51764	0.00132777	0.126946	0.247816	7_130621451_G_A	-2.59947	0.0140081	-0.116379	0.499858	0.0669437	0.251865
ENSG00000114853	3_42598407_G_T	3.51763	0.0013278	0.0754468	0.247816	3_42685911_A_G	2.51142	0.0172674	0.0875101	0.512976	0.0137376	0.0239114
ENSG00000119661	14_74184938_A_G	3.51755	0.00132812	0.0940039	0.247816	14_74185944_A_C	-3.12442	0.00377106	-0.320495	0.400488	0.0298366	0.0980113
ENSG00000199090	11_74970294_C_T	-3.51724	0.00132922	-0.340376	0.247862	11_75121813_C_T	2.3563	0.0247464	0.477338	0.533379	0.122466	0.240092
ENSG00000101158	20_57493552_G_A	3.517	0.00133009	0.129729	0.247903	20_57614002_A_G	2.77674	0.00910132	0.13993	0.468228	0.0427912	0.0769984
ENSG00000019485	11_45108906_C_G	3.51694	0.00133029	0.213667	0.247903	11_45125474_G_A	-2.53574	0.0163037	-0.16137	0.508502	0.136177	0.221551
ENSG00000132510	17_7722663_G_A	-3.51692	0.00133037	-0.325867	0.247903	17_7681412_G_C	3.2815	0.00249871	0.190301	0.362235	0.10185	0.110101
ENSG00000175416	5_175733277_G_A	3.51687	0.00133056	0.13915	0.247917	5_175762057_G_A	-2.58911	0.0143596	-0.166676	0.501166	0.0329858	0.0442845
ENSG00000167977	16_2710415_T_C	3.51606	0.00133347	0.0867897	0.248335	16_2746843_C_G	-3.4768	0.00148282	-0.159295	0.315565	0.0554373	0.279864
ENSG00000186642	11_72213407_G_A	3.51581	0.00133437	0.545744	0.248445	11_72373798_A_G	2.9512	0.00588136	0.173025	0.435278	0.431269	0.490255
ENSG00000207034	18_2838460_C_T	3.51558	0.00133519	0.242756	0.248522	18_2869668_C_T	-2.76924	0.00927137	-0.179085	0.469973	0.139075	0.377918
ENSG00000110931	12_121726465_T_C	3.51509	0.00133699	0.115297	0.248759	12_121728374_G_T	-3.34421	0.00211569	-0.193548	0.347168	0.0660273	0.157355
ENSG00000121316	12_14707128_T_C	-3.51498	0.00133738	-0.153965	0.248773	12_14744154_T_G	-2.7785	0.00906189	-0.236552	0.467729	0.0297178	0.0344507
ENSG00000236144	19_36054018_C_T	3.51486	0.00133783	0.114318	0.248807	19_36018435_G_A	2.94746	0.00593738	0.340603	0.435738	0.0315301	0.239454
ENSG00000018699	2_32757349_G_C	3.51456	0.00133891	0.210982	0.248959	2_32816815_C_T	2.43926	0.0204429	0.237011	0.523496	0.112025	0.238003
ENSG00000173409	1_231086080_T_C	3.51385	0.00134146	0.190626	0.24917	1_231021453_T_C	3.19915	0.00310342	0.161263	0.383413	0.0473414	0.0553181
ENSG00000111674	12_6939850_G_A	-3.51374	0.00134187	-0.273028	0.24917	12_6977275_T_C	3.39168	0.00186392	0.312435	0.338574	0.0432192	0.0429887
ENSG00000212694	12_122143986_G_A	-3.51366	0.00134215	-0.167007	0.24917	12_122233495_C_G	-1.87642	0.0697433	-0.0851065	0.570192	0.0788896	0.135014
ENSG00000156256	21_30462771_G_A	-3.51344	0.00134297	-0.0681839	0.249186	21_30507665_G_A	-3.08514	0.00417461	-0.123844	0.40858	0.016098	0.0358557
ENSG00000176095	3_49899956_A_G	-3.51331	0.00134345	-0.107173	0.249186	3_49896618_T_A	-3.10639	0.00395145	-0.132447	0.404144	0.0521882	0.228086
ENSG00000136111	13_75909196_G_A	-3.51295	0.00134475	-0.140814	0.249297	13_75810950_T_C	3.18351	0.00323306	0.318514	0.386921	0.0411299	0.342138
ENSG00000055208	6_149601923_C_T	3.51292	0.00134486	0.0609293	0.249297	6_149634444_C_T	2.66091	0.0120815	0.0934697	0.490368	0.0208318	0.109292
ENSG00000262758	17_3707723_C_T	3.5127	0.00134566	0.0444918	0.249417	17_3700725_C_T	-3.53347	0.001272	-0.297024	0.302019	0.691309	0.23974
ENSG00000112701	6_76378165_T_C	-3.51253	0.00134627	-0.0454477	0.24943	6_76348316_A_G	2.13332	0.0406643	0.0336121	0.55605	0.0173533	0.330176
ENSG00000167862	17_73011063_T_C	3.51206	0.00134799	0.08562	0.249499	17_73031284_C_T	-3.44551	0.00161324	-0.291236	0.324174	0.0326366	0.207926
ENSG00000170906	19_54660171_A_G	-3.51206	0.00134801	-0.2635	0.249499	19_54535314_T_C	-3.05842	0.00447228	-0.127988	0.416005	0.154233	0.211561
ENSG00000100348	22_36858900_T_C	3.51205	0.00134803	0.172829	0.249499	22_36763898_C_A	3.62668	0.000986747	0.244142	0.281951	0.170821	0.069875
ENSG00000259431	14_23958591_T_C	-3.51197	0.00134832	-0.189735	0.249499	14_23955127_G_A	2.92698	0.00625324	0.306141	0.440328	0.0920083	0.172207
ENSG00000202222	1_40278081_C_T	-3.51184	0.00134881	-0.239486	0.249499	1_40303501_C_G	-3.04095	0.00467776	-0.844627	0.420554	0.0744344	0.250099
ENSG00000150551	2_133478393_C_T	-3.51183	0.00134882	-0.63438	0.249499	2_133393808_C_A	-3.73353	0.000735728	-0.821405	0.253396	0.353046	0.282037
ENSG00000105258	19_36602450_G_A	3.51158	0.00134974	0.118936	0.249534	19_36612914_A_G	3.34692	0.00210048	0.128889	0.346553	0.0392823	0.0762549
ENSG00000188690	10_127591289_C_T	3.51112	0.00135144	0.162641	0.249557	10_127400433_A_G	-3.51742	0.00132856	-0.207831	0.30509	0.319865	0.108512
ENSG00000140983	16_787001_T_C	-3.5111	0.00135151	-0.130033	0.249557	16_808761_A_G	3.11391	0.00387525	0.180658	0.402767	0.0413968	0.0693761
ENSG00000164929	8_104139646_A_G	3.51087	0.00135236	1.27388	0.249557	8_104139646_A_G	3.83778	0.000551201	0.735325	0.230956	0.0286806	0.0236507
ENSG00000268357	19_21258869_C_T	3.51079	0.00135265	0.459814	0.249557	19_21319583_G_A	-2.38959	0.0229294	-0.337263	0.530451	0.235636	0.323514
ENSG00000185475	11_62541232_G_A	-3.51041	0.00135404	-0.0943524	0.249557	11_62514001_T_G	-2.23545	0.0324923	-0.0464867	0.545375	0.0467789	0.180747
ENSG00000168826	4_4339999_A_G	-3.51034	0.0013543	-0.0971683	0.249557	4_4393068_T_C	3.84182	0.000545041	0.129009	0.230407	0.542145	0.0199905
ENSG00000243317	7_135405904_A_G	3.51033	0.00135432	0.0539657	0.249557	7_135247752_T_C	-3.13257	0.00369206	-0.0746925	0.398869	0.0153677	0.054286
ENSG00000204604	19_53316527_C_T	-3.51027	0.00135455	-0.153855	0.249557	19_53316527_C_T	-4.63847	5.66536e-05	-0.236099	0.0815798	0.00184642	0.000243836
ENSG00000119862	2_64618389_T_C	-3.51017	0.0013549	-0.341351	0.249557	2_64618384_A_G	-5.571	3.77105e-06	-0.622032	0.0185189	0.00111804	4.00409e-05
ENSG00000226212	7_38363748_C_A	-3.50992	0.00135581	-0.371322	0.249557	7_38303475_C_T	2.93164	0.00617992	0.445912	0.439523	0.26275	0.392583
ENSG00000265012	12_27134789_G_A	-3.50986	0.00135604	-0.304658	0.249557	12_27179759_A_G	-2.89252	0.00682059	-1.03258	0.447447	0.137089	0.21461
ENSG00000185164	16_18543017_T_C	3.50986	0.00135607	0.374559	0.249557	16_18543017_T_C	2.46074	0.0194457	0.276723	0.519612	0.0843484	0.0830827
ENSG00000148300	9_136268897_G_A	3.50984	0.00135611	0.20556	0.249557	9_136171812_G_A	-3.69095	0.000827286	-0.277323	0.265316	0.105733	0.0519097
ENSG00000170759	10_32413987_C_T	-3.5098	0.00135626	-0.0978129	0.249557	10_32428115_C_T	3.33683	0.00215766	0.0543267	0.34885	0.0841313	0.287628
ENSG00000178852	17_45373797_G_A	-3.50964	0.00135684	-0.224385	0.249557	17_45373797_G_A	-3.16768	0.0033695	-0.236555	0.390705	0.0173861	0.0151716
ENSG00000138303	10_73975593_T_C	3.50961	0.00135698	0.146153	0.249557	10_73763028_G_T	-3.30917	0.00232215	-0.138489	0.355455	0.0172067	0.0174109
ENSG00000125484	9_135589365_C_G	3.50953	0.00135728	0.133923	0.249557	9_135588358_T_C	-2.69749	0.0110543	-0.0828143	0.482246	0.0336214	0.0472987
ENSG00000237181	7_682678_A_G	3.50919	0.00135852	0.418383	0.24975	7_670412_G_A	4.22766	0.000183988	0.222612	0.146119	0.037327	0.00551619
ENSG00000177463	3_15094393_A_G	3.50907	0.00135894	0.0483583	0.249753	3_15004731_G_C	2.6893	0.0112771	0.150091	0.483421	0.0171007	0.130262
ENSG00000172197	6_20288450_T_G	3.50856	0.00136083	0.196539	0.250019	6_20110473_T_C	-3.02169	0.00491443	-0.182215	0.423438	0.0832596	0.144394
ENSG00000173085	4_84247720_C_T	-3.50842	0.00136134	-0.0961481	0.250033	4_84142247_A_G	3.51679	0.00133084	0.149864	0.30514	0.518442	0.0408711
ENSG00000124155	20_44076853_C_T	3.50828	0.00136184	0.0890707	0.250035	20_44077129_G_C	2.80504	0.00848573	0.123348	0.462752	0.0490235	0.335053
ENSG00000185158	17_30370884_C_T	-3.50793	0.00136314	-0.0963035	0.250154	17_30400600_G_C	-3.83289	0.000558742	-0.171055	0.231537	0.0240615	0.0086426
ENSG00000243033	3_143161819_T_C	-3.50774	0.00136387	-0.293142	0.250184	3_143131154_C_A	-2.67889	0.0115659	-0.326286	0.486247	0.115283	0.141115
ENSG00000265345	12_125362412_G_T	3.50758	0.00136443	0.680994	0.250184	12_125311877_A_C	-2.97012	0.00560553	-0.45701	0.433071	0.453782	0.576806
ENSG00000270107	5_66542633_C_G	-3.50752	0.00136467	-0.201021	0.250184	5_66511787_G_C	-3.91215	0.000447993	-0.662431	0.214287	0.157999	0.123636
ENSG00000095303	9_125254955_G_A	3.50751	0.00136469	0.153803	0.250184	9_125133507_C_T	-3.75799	0.000687671	-0.365157	0.248112	0.206214	0.108131
ENSG00000196562	20_46420642_G_A	3.50749	0.00136476	0.44323	0.250184	20_46462853_G_A	4.58664	6.57888e-05	0.375466	0.0884027	0.573448	0.00577162
ENSG00000264814	6_155213894_C_T	-3.50741	0.00136508	-0.42959	0.250184	6_155212341_C_T	3.15318	0.00349937	0.457097	0.394438	0.0462432	0.0753159
ENSG00000146826	7_99771849_A_G	-3.5073	0.00136548	-0.103412	0.250184	7_99775615_C_T	1.73271	0.0927754	0.183847	0.5739	0.050153	0.172446
ENSG00000143158	1_167799520_T_C	3.50724	0.00136571	0.321148	0.250184	1_167853903_T_G	3.02488	0.00487454	0.261152	0.422764	0.160313	0.184838
ENSG00000105866	7_21367771_C_T	3.50707	0.00136633	0.122813	0.25025	7_21503450_T_A	5.34502	7.28072e-06	0.232759	0.0261838	0.405182	0.000312145
ENSG00000197016	19_57138190_A_G	3.50691	0.00136691	0.122797	0.250262	19_57141734_A_C	-3.9886	0.000361635	-0.224784	0.193562	0.0563492	0.0151803
ENSG00000050438	12_51989335_G_T	-3.50665	0.00136787	-0.294546	0.250262	12_51779949_G_A	-3.34192	0.00212861	-0.227011	0.347736	0.152502	0.17282
ENSG00000267350	17_18234028_T_G	-3.50655	0.00136824	-0.142567	0.250262	17_18272448_G_A	3.44392	0.00162016	0.112427	0.325064	0.0746361	0.15241
ENSG00000103245	16_783004_T_C	3.50645	0.00136863	0.122716	0.250262	16_740404_C_G	3.75027	0.000702497	0.150018	0.249613	0.29226	0.0411617
ENSG00000103657	15_63913273_G_A	3.50641	0.00136878	0.115884	0.250262	15_64189704_T_C	-2.85586	0.00747701	-0.182609	0.453594	0.0424863	0.0895757
ENSG00000224950	1_116977594_T_C	3.50615	0.00136973	0.41672	0.250288	1_117134418_A_G	-2.63801	0.0127689	-0.305646	0.493887	0.210796	0.227405
ENSG00000214274	14_21121906_A_C	3.50609	0.00136995	0.504052	0.250288	14_21197723_T_A	3.69446	0.000819329	0.370922	0.264351	0.014868	0.011133
ENSG00000197780	1_109508591_T_A	3.50595	0.00137048	0.0969626	0.250322	1_109506387_A_G	-4.47818	8.98888e-05	-0.177659	0.103424	0.549548	0.00429187
ENSG00000107249	9_3930251_T_A	3.50582	0.00137096	0.429433	0.250409	9_3925626_C_T	-3.28827	0.00245433	-0.871806	0.360986	0.0692417	0.0676606
ENSG00000204574	6_30456150_A_G	3.50566	0.00137154	0.229564	0.250454	6_30489004_T_G	2.77295	0.00918693	0.158392	0.469156	0.146851	0.199959
ENSG00000244560	7_148951992_G_T	3.50536	0.00137266	0.182801	0.250566	7_148940873_C_A	5.29507	8.42051e-06	0.317922	0.0289771	0.0669961	0.000309549
ENSG00000070366	17_1868035_T_A	3.50536	0.00137268	0.127672	0.250566	17_1899693_G_A	2.88657	0.00692336	0.0729911	0.44835	0.0894211	0.308645
ENSG00000270574	2_179498042_T_C	3.50532	0.00137281	0.36537	0.250566	2_179541899_G_C	-1.58995	0.121679	-0.104103	0.576	0.289361	0.555904
ENSG00000141497	17_4669177_T_A	-3.50511	0.00137358	-0.449174	0.250592	17_4677475_C_A	-4.95718	2.25046e-05	-0.564876	0.0466453	0.310687	0.00578114
ENSG00000103381	16_12928555_G_A	3.50509	0.00137366	0.167011	0.250592	16_12757209_C_T	3.78201	0.000643457	0.338648	0.242587	0.515044	0.167487
ENSG00000063180	19_49092551_A_G	-3.5047	0.00137512	-0.197558	0.250717	19_49051636_G_A	3.17517	0.00330431	0.31032	0.38836	0.041751	0.0449631
ENSG00000138613	15_63531915_A_G	3.50439	0.00137626	0.125077	0.250717	15_63651190_A_G	1.99107	0.055069	0.0857992	0.56617	0.0827718	0.296712
ENSG00000167333	11_4634286_T_C	-3.50438	0.0013763	-0.188901	0.250717	11_4657180_G_A	-4.30045	0.00014953	-0.197052	0.133787	0.101113	0.00800818
ENSG00000230043	20_49493745_T_C	3.50435	0.00137643	0.350876	0.250717	20_49478685_C_T	2.1417	0.0399304	0.146997	0.555162	0.210499	0.320962
ENSG00000273375	3_197504174_C_T	-3.50415	0.00137718	-0.482709	0.250736	3_197467861_T_C	-2.63085	0.0129912	-0.211662	0.494613	0.331632	0.356382
ENSG00000134440	18_55238581_G_A	3.50397	0.00137785	0.120981	0.250736	18_55200681_C_T	3.04788	0.00459516	0.120195	0.419091	0.0491767	0.383477
ENSG00000158869	1_161206863_C_T	-3.50395	0.00137791	-0.234804	0.250736	1_161190250_C_T	3.62718	0.000985411	0.107158	0.281951	0.659824	0.0182514
ENSG00000266111	17_27796233_T_C	-3.50385	0.00137829	-0.250811	0.250736	17_27678263_C_T	-2.6994	0.011003	-0.215138	0.48209	0.10995	0.146357
ENSG00000176845	17_80971458_A_G	3.50374	0.00137868	0.182222	0.250736	17_81042978_C_T	4.50946	8.21597e-05	0.401326	0.0996411	0.654544	0.00821758
ENSG00000224666	6_36343721_G_A	3.5037	0.00137885	1.14353	0.250736	6_36400461_A_C	4.3096	0.000145676	0.410548	0.132966	0.580923	0.00382742
ENSG00000081320	2_197132634_C_A	3.50364	0.00137908	0.153806	0.250736	2_197005446_G_A	-2.9647	0.00568332	-0.167404	0.433574	0.114423	0.463044
ENSG00000183208	15_90686680_C_T	-3.50363	0.00137911	-0.181702	0.250736	15_90678047_T_G	-2.99529	0.00525756	-0.24251	0.428685	0.0492871	0.290421
ENSG00000198373	16_69996985_G_C	-3.50313	0.00138098	-0.0764495	0.250979	16_69924833_G_C	-3.78442	0.000639159	-0.0780023	0.242012	0.367627	0.0129754
ENSG00000273272	22_51079220_T_C	3.50284	0.00138206	0.32576	0.251045	22_50936613_A_T	5.0636	1.65169e-05	0.264202	0.0388651	0.216735	0.000385619
ENSG00000234869	22_46931077_C_G	-3.5027	0.00138257	-0.38901	0.251068	22_46929359_G_C	-3.14443	0.00357995	-0.668217	0.396831	0.157209	0.172219
ENSG00000077063	7_117480438_C_T	3.50236	0.00138386	0.279199	0.251196	7_117457403_A_T	-4.54407	7.43729e-05	-0.317998	0.0949051	0.0734193	0.00736234
ENSG00000166797	15_64265320_T_C	3.50217	0.00138455	0.106414	0.251197	15_64382411_G_A	-4.15807	0.000224182	-0.119097	0.160507	0.45506	0.0084363
ENSG00000134321	2_6936438_G_T	3.502	0.00138519	0.513026	0.251197	2_6906247_T_C	-3.41784	0.00173772	-0.247763	0.331217	0.511823	0.500251
ENSG00000103249	16_1517852_C_G	-3.502	0.00138522	-0.15168	0.251197	16_1555198_G_A	-3.5625	0.00117553	-0.258328	0.295314	0.241721	0.110492
ENSG00000221944	2_233390199_C_G	-3.50198	0.00138528	-0.213082	0.251197	2_233318803_C_G	2.96004	0.0057509	0.0921807	0.434195	0.156799	0.267722
ENSG00000115738	2_8797744_A_C	-3.5018	0.00138597	-0.284121	0.251197	2_8720038_C_T	2.23706	0.0323763	0.172282	0.545323	0.128515	0.169386
ENSG00000203602	13_27962261_C_T	3.50167	0.00138645	0.374	0.25121	13_27965303_C_T	-2.99615	0.00524604	-0.36306	0.428482	0.182838	0.215687
ENSG00000224164	6_24736644_G_A	-3.50156	0.00138684	-0.412383	0.25121	6_24789643_G_T	-1.82809	0.0768727	-0.252296	0.571708	0.188555	0.208449
ENSG00000256628	3_101357005_C_T	-3.5013	0.00138784	-0.1161	0.25121	3_101416606_A_G	-3.02823	0.00483286	-0.178352	0.422132	0.0573228	0.134546
ENSG00000007264	19_3812466_G_C	-3.50127	0.00138792	-0.346163	0.25121	19_3790866_T_G	-4.0017	0.000348561	-0.716264	0.191498	0.461643	0.222821
ENSG00000176371	15_85046401_G_C	-3.50127	0.00138793	-0.112643	0.25121	15_85083606_T_C	-3.60009	0.00106112	-0.219809	0.287155	0.434261	0.147591
ENSG00000143919	2_44986519_A_T	-3.50127	0.00138793	-0.105354	0.25121	2_44663336_T_A	-3.32763	0.00221106	-0.339251	0.351493	0.0375659	0.172822
ENSG00000161914	19_11685170_G_A	3.50105	0.00138878	0.124864	0.251296	19_11545041_A_C	2.57697	0.0147823	0.174733	0.502616	0.0609043	0.214393
ENSG00000236489	3_185235121_A_G	3.50077	0.00138981	0.28314	0.251298	3_185282979_C_T	3.74901	0.000704946	0.632123	0.249613	0.371228	0.267789
ENSG00000140264	15_44015080_G_T	-3.50067	0.0013902	-0.105991	0.251298	15_44185332_A_C	-3.66982	0.000876729	-0.106715	0.271648	0.0206038	0.00572785
ENSG00000122482	1_91551031_T_C	-3.5006	0.00139045	-0.0641425	0.251298	1_91561364_T_A	-3.57006	0.00115161	-0.0983885	0.293394	0.242661	0.0324036
ENSG00000115239	2_54104615_T_C	3.50049	0.00139088	0.167044	0.251298	2_54155240_A_G	-3.56203	0.00117703	-0.120872	0.295314	0.0579345	0.017698
ENSG00000167280	17_77142773_G_A	-3.50025	0.00139176	-0.240823	0.251298	17_77058111_A_G	5.4157	5.92646e-06	0.351169	0.0223398	0.0100922	8.87885e-05
ENSG00000213139	3_186340260_C_G	-3.50022	0.00139188	-0.132539	0.251298	3_186202218_T_A	-3.20228	0.00307808	-0.170395	0.382512	0.0625046	0.224044
ENSG00000266832	1_76351028_A_G	-3.50008	0.0013924	-0.83008	0.251298	1_76243438_G_A	2.66467	0.0119721	0.574834	0.489623	0.373589	0.371725
ENSG00000223052	7_29034899_T_G	3.50004	0.00139257	0.433601	0.251298	7_29105776_A_G	-2.81679	0.00824182	-0.737638	0.460626	0.195879	0.235284
ENSG00000122390	16_3533881_C_T	-3.49992	0.00139302	-0.0791161	0.251298	16_3520893_C_G	-5.20136	1.10622e-05	-0.172314	0.0327476	0.00698438	5.4259e-05
ENSG00000135912	2_219711682_G_T	3.49984	0.00139333	0.182182	0.251298	2_219658609_T_C	-4.29028	0.000153931	-0.182957	0.135734	0.314061	0.0114725
ENSG00000232613	2_65309223_A_C	3.49945	0.0013948	0.298284	0.251357	2_65335293_C_T	-3.02413	0.00488383	-0.564815	0.422831	0.147366	0.200648
ENSG00000273133	4_15511387_T_G	3.49945	0.0013948	0.436628	0.251357	4_15639527_A_T	-2.68978	0.0112637	-0.123894	0.483421	0.190735	0.1797
ENSG00000143776	1_227208637_G_C	3.49942	0.00139489	0.247821	0.251357	1_227175253_T_C	-4.77269	3.84308e-05	-0.243273	0.0647378	0.00247009	0.000180597
ENSG00000258920	14_89884022_A_C	3.49908	0.00139617	0.217108	0.251494	14_89941168_A_T	-4.66518	5.24472e-05	-0.196678	0.0791644	0.693203	0.000978287
ENSG00000084073	1_40631460_C_T	-3.49875	0.00139743	-0.111923	0.251543	1_40679709_G_A	-3.22345	0.00291179	-0.0677542	0.376306	0.0151859	0.0165809
ENSG00000064115	12_27029096_C_T	-3.49872	0.00139753	-0.113904	0.251543	12_27141941_T_C	2.98037	0.00546129	0.0997738	0.43164	0.0269501	0.0396882
ENSG00000112592	6_170954327_G_A	3.49868	0.00139771	0.114704	0.251543	6_170955194_G_A	2.91599	0.00642908	0.099118	0.4419	0.0479041	0.0977802
ENSG00000234457	7_36345343_G_A	3.49835	0.00139894	0.289505	0.251628	7_36435745_C_G	3.4847	0.00145153	0.971325	0.313621	0.0159889	0.129924
ENSG00000163536	3_167455701_A_C	3.49815	0.00139969	0.297193	0.251695	3_167523646_T_C	3.94011	0.0004143	0.417748	0.207095	0.0986238	0.0462961
ENSG00000027075	14_61951805_C_T	3.4981	0.0013999	0.368079	0.251695	14_61738808_C_T	4.0365	0.00031606	0.21738	0.184286	0.52657	0.0150812
ENSG00000134152	15_34526824_C_T	-3.49794	0.00140049	-0.0932303	0.251697	15_34488738_G_A	3.39094	0.00186762	0.126251	0.338802	0.0308721	0.0721384
ENSG00000117650	1_211772031_C_T	3.49765	0.00140159	0.268565	0.251803	1_211871846_A_G	-2.81484	0.00828187	-0.649455	0.460786	0.117569	0.154694
ENSG00000186918	8_28321153_A_G	3.49743	0.00140244	0.131089	0.251878	8_28321449_T_C	3.37618	0.00194279	0.453814	0.342763	0.0485925	0.116419
ENSG00000073910	13_32611971_A_G	3.49734	0.00140275	0.267716	0.25188	13_32547251_A_G	2.74155	0.00992503	0.136128	0.474514	0.197074	0.283851
ENSG00000159314	17_43605376_C_T	3.49697	0.00140416	0.176172	0.25209	17_43556807_T_C	-4.69904	4.75585e-05	-0.185952	0.073901	0.649781	0.00204244
ENSG00000233937	5_180604412_A_G	3.49686	0.0014046	0.25464	0.252092	5_180713424_A_C	-4.48717	8.75977e-05	-0.22627	0.102228	0.178739	0.00783109
ENSG00000174151	1_109961700_G_A	3.49659	0.0014056	0.12177	0.252188	1_110037483_C_A	-2.95503	0.00582454	-0.0800624	0.434806	0.0614184	0.199868
ENSG00000137221	6_43526737_A_G	-3.49637	0.00140644	-0.171652	0.25219	6_43473884_A_C	-2.86056	0.0073898	-0.0887723	0.452517	0.117097	0.259299
ENSG00000154640	21_19060457_T_G	3.49589	0.00140827	0.193209	0.252194	21_19037249_G_A	-2.91484	0.00644789	-0.107851	0.44227	0.187258	0.306416
ENSG00000162909	1_223942712_A_G	-3.49577	0.00140873	-0.309117	0.252194	1_223954904_A_G	3.41742	0.00173967	0.204379	0.33122	0.196532	0.254191
ENSG00000133116	13_33575901_T_C	3.49575	0.00140882	0.89385	0.252194	13_33557647_G_A	-2.85351	0.00752116	-0.520773	0.454201	0.471061	0.501518
ENSG00000181852	12_56673436_A_G	-3.49567	0.0014091	-0.136473	0.252194	12_56639592_C_T	2.17285	0.0373058	0.094564	0.552423	0.078351	0.235421
ENSG00000064419	7_128787714_T_G	-3.49567	0.00140911	-0.0518182	0.252194	7_128629615_C_T	-3.56208	0.00117689	-0.11015	0.295314	0.249373	0.034475
ENSG00000170458	5_140097072_T_C	3.49564	0.00140922	0.138514	0.252194	5_140023818_C_T	-3.0617	0.00443471	-0.268479	0.415238	0.0391101	0.052674
ENSG00000075218	22_46730019_A_T	-3.49541	0.00141012	-0.261791	0.252194	22_46818976_C_T	-2.41573	0.0215882	-0.323125	0.527249	0.162544	0.235753
ENSG00000023191	11_517286_G_A	3.49537	0.00141027	0.16904	0.252194	11_590019_C_T	3.1591	0.00344579	0.291462	0.392855	0.0475334	0.0590305
ENSG00000163507	3_108169607_T_C	3.49525	0.00141072	0.151968	0.252194	3_108378563_C_T	3.01931	0.0049445	0.239101	0.423698	0.037944	0.0485268
ENSG00000111199	12_110217216_T_C	-3.49524	0.00141075	-0.591546	0.252194	12_110291046_T_C	-2.84491	0.00768442	-0.600679	0.455909	0.367873	0.44782
ENSG00000080824	14_102639093_C_T	-3.49523	0.00141081	-0.212262	0.252194	14_102515015_G_A	-2.81237	0.00833277	-0.149636	0.461114	0.147541	0.473912
ENSG00000109586	4_174067727_C_T	-3.49509	0.00141132	-0.0818154	0.252194	4_174089635_A_C	2.60256	0.013905	0.163722	0.499151	0.0299089	0.305916
ENSG00000147669	8_101207198_G_A	3.49473	0.0014127	0.175228	0.252403	8_101155623_A_G	2.58966	0.014341	0.182697	0.501166	0.063181	0.0860697
ENSG00000180353	3_121351257_C_T	-3.49465	0.00141302	-0.260787	0.252416	3_121278783_T_C	-3.49857	0.00139812	-0.085753	0.310073	0.299563	0.0222814
ENSG00000270640	2_28599749_G_A	-3.49424	0.00141457	-0.368678	0.252601	2_28672687_C_T	-2.16522	0.0379343	-0.316638	0.553143	0.27495	0.416023
ENSG00000237513	7_104488143_G_A	-3.49383	0.00141615	-0.51982	0.252601	7_104499502_G_A	2.56016	0.0153857	0.346091	0.504903	0.385654	0.468128
ENSG00000133678	10_81781226_A_G	-3.49377	0.00141638	-0.165955	0.252601	10_81890301_G_A	3.71796	0.000767989	0.258619	0.257618	0.211747	0.0823959
ENSG00000251034	8_22488750_C_T	3.49351	0.00141736	0.129586	0.252601	8_22481449_A_G	4.31534	0.000143308	0.279056	0.13155	0.450987	0.0346415
ENSG00000111361	12_124061741_A_C	3.49341	0.00141775	0.0362547	0.252601	12_124120205_C_A	3.79753	0.000616373	0.210439	0.240315	0.562924	0.0873852
ENSG00000204792	2_75105580_G_A	3.49337	0.00141791	1.5543	0.252601	2_75249664_A_G	3.15188	0.00351118	0.606192	0.394705	0.526775	0.507601
ENSG00000125863	20_10367409_T_C	3.49337	0.00141791	0.0966942	0.252601	20_10434519_T_C	-2.77308	0.0091838	-0.0926318	0.46914	0.0403847	0.0850626
ENSG00000260865	16_58692660_G_A	3.49327	0.00141827	0.477407	0.252601	16_58539057_T_G	-3.23489	0.00282551	-0.507174	0.37302	0.273011	0.422124
ENSG00000068912	2_54053872_A_G	3.4932	0.00141855	0.0460645	0.252601	2_53941943_T_C	-2.45862	0.0195422	-0.13476	0.519824	0.0151107	0.130248
ENSG00000237441	6_33330981_A_G	-3.49319	0.0014186	-0.117624	0.252601	6_33335448_T_C	3.18227	0.00324355	0.111285	0.386921	0.0303211	0.0445013
ENSG00000157445	3_54191163_C_T	-3.49305	0.00141913	-0.280623	0.252624	3_55112923_C_T	4.00912	0.000341369	0.601374	0.189836	0.237224	0.171654
ENSG00000166411	15_78333912_C_T	-3.49264	0.0014207	-0.152401	0.252752	15_78488937_A_G	-5.07517	1.59705e-05	-0.240621	0.0381229	0.323099	0.000761091
ENSG00000081721	1_161739800_A_T	3.49253	0.00142114	0.122979	0.252752	1_161724483_C_T	-2.57709	0.0147779	-0.150977	0.502616	0.0511826	0.444094
ENSG00000125901	20_3044408_A_C	3.49205	0.00142297	0.160516	0.252961	20_3021810_T_C	-2.80447	0.0084977	-0.280659	0.462918	0.0473417	0.0628573
ENSG00000123685	1_212891567_C_A	-3.49181	0.0014239	-0.480793	0.253024	1_212888493_A_G	2.11928	0.04192	0.145993	0.557225	0.419192	0.486915
ENSG00000125459	1_155599074_T_G	-3.49141	0.00142543	-0.154311	0.253212	1_155521279_G_A	-2.39074	0.0228689	-0.291059	0.530405	0.0634884	0.204322
ENSG00000164961	8_126065585_G_A	-3.49064	0.00142842	-0.0805656	0.253617	8_126172678_G_A	3.01061	0.00505585	0.126386	0.425611	0.0233803	0.053971
ENSG00000151893	10_120429554_G_A	3.49052	0.00142886	0.100305	0.253629	10_120356235_A_G	-4.28401	0.00015671	-0.132776	0.1364	0.0319362	0.00203793
ENSG00000133422	22_31243264_G_C	-3.49037	0.00142945	-0.0583186	0.253662	22_31453205_G_A	-4.34156	0.000132966	-0.223238	0.126587	0.402263	0.0146256
ENSG00000135437	12_56115585_C_T	-3.48997	0.001431	-0.318044	0.253808	12_56111667_G_A	2.8666	0.00727892	0.283591	0.451378	0.187452	0.213414
ENSG00000105808	7_102267068_G_C	3.48967	0.00143215	0.557208	0.253868	7_102312884_T_C	3.65461	0.000914093	0.573851	0.275842	0.37497	0.245625
ENSG00000238948	4_103719434_G_T	3.4896	0.00143241	0.298655	0.253868	4_103866159_T_G	-2.49773	0.0178326	-0.560576	0.514878	0.162448	0.244604
ENSG00000107104	9_711396_C_G	3.48945	0.001433	0.484567	0.253868	9_676954_T_C	-3.59051	0.00108922	-0.349332	0.289469	0.481299	0.175823
ENSG00000166145	15_41144467_A_G	-3.48939	0.00143325	-0.306916	0.253868	15_41171384_A_G	-3.41393	0.00175604	-0.282537	0.331457	0.1213	0.14236
ENSG00000259760	15_99984025_G_A	-3.48938	0.00143328	-0.868273	0.253868	15_99928815_C_G	-2.93391	0.00614456	-1.21997	0.438935	0.382891	0.390956
ENSG00000130270	19_1780509_C_T	3.48894	0.00143498	0.157418	0.253952	19_1725434_G_A	3.31517	0.00228551	0.284312	0.354336	0.0775899	0.164315
ENSG00000216109	1_155114774_G_A	-3.48879	0.00143558	-0.417583	0.253952	1_155151219_A_C	3.04998	0.00457046	0.546562	0.418516	0.226914	0.320173
ENSG00000111181	12_321817_G_A	-3.48875	0.00143573	-0.198941	0.253952	12_309361_G_T	-4.49156	8.65003e-05	-0.516702	0.10203	0.503763	0.0276726
ENSG00000204599	6_30272417_G_C	-3.48861	0.00143624	-0.0463668	0.253952	6_30366642_C_T	3.21526	0.00297507	0.069744	0.379498	0.0155791	0.093752
ENSG00000141012	16_88963035_C_T	3.48859	0.00143633	0.188771	0.253952	16_88788934_G_A	3.78228	0.000642969	0.208073	0.242587	0.0344934	0.0148295
ENSG00000187961	1_826086_T_C	-3.48848	0.00143676	-0.216292	0.253952	1_817396_G_A	3.25914	0.00265069	0.351763	0.36855	0.0788536	0.101164
ENSG00000198771	1_167576083_T_C	3.48837	0.00143718	0.106764	0.253952	1_167769250_T_C	3.71185	0.000781033	0.11753	0.259613	0.394824	0.0254448
ENSG00000138078	2_44660190_T_C	3.48833	0.00143735	0.089325	0.253952	2_44530605_A_T	-2.76796	0.0093007	-0.147239	0.469973	0.0363121	0.163406
ENSG00000106610	7_66676068_G_T	-3.48832	0.0014374	-0.157479	0.253952	7_66768522_T_A	-5.4357	5.59109e-06	-0.153365	0.022102	0.794158	3.22497e-05
ENSG00000070367	14_57581864_C_A	3.48819	0.00143788	0.059769	0.253952	14_57834854_A_C	3.44568	0.00161248	0.162438	0.324174	0.0166038	0.172431
ENSG00000236530	4_81085016_C_T	-3.48816	0.00143802	-0.603605	0.253952	4_81054790_T_C	-2.60327	0.0138813	-0.3136	0.49909	0.460612	0.535611
ENSG00000101019	20_33894091_A_G	-3.488	0.00143861	-0.0714011	0.253952	20_34019579_T_C	5.91193	1.4008e-06	0.152983	0.0105325	0.0533703	4.18387e-06
ENSG00000147443	8_21761443_T_C	3.48794	0.00143884	0.0888227	0.253952	8_21764531_C_T	-3.04506	0.00462859	-0.257802	0.419981	0.027765	0.0477665
ENSG00000203710	1_207911110_T_C	3.48763	0.00144007	0.69811	0.254017	1_207906714_A_G	3.00231	0.00516412	0.642312	0.427344	0.0940181	0.0858524
ENSG00000069869	15_56287141_T_A	3.48761	0.00144014	0.209371	0.254017	15_56322148_T_C	-3.34593	0.00210603	-0.19532	0.346737	0.0585175	0.0629716
ENSG00000153291	6_46653858_G_T	-3.48735	0.00144116	-0.214988	0.25407	6_46520922_C_T	-3.2211	0.00292984	-0.451037	0.377077	0.0872104	0.482328
ENSG00000137491	11_75009924_A_G	-3.48722	0.00144167	-0.144742	0.254093	11_74993182_A_G	-2.97304	0.00556407	-0.17203	0.432811	0.0691574	0.133872
ENSG00000136878	9_132572629_G_T	-3.48677	0.00144343	-0.116297	0.254126	9_132690036_A_C	-3.84844	0.00053509	-0.285882	0.22905	0.483417	0.0529835
ENSG00000221445	2_25578588_C_G	-3.48666	0.00144384	-0.946893	0.254126	2_25455389_G_A	3.52448	0.00130338	1.08294	0.303694	0.617229	0.482834
ENSG00000123338	12_54926329_G_A	-3.48665	0.00144389	-0.0415114	0.254126	12_54877014_G_T	2.86839	0.0072462	0.106155	0.45137	0.00890714	0.0232227
ENSG00000167930	16_212055_C_T	3.48639	0.00144492	0.126053	0.254126	16_318243_C_T	-2.89105	0.00684576	-0.286288	0.447776	0.0455739	0.0804723
ENSG00000082397	18_5298759_C_A	3.48626	0.00144542	0.141565	0.254126	18_5417800_C_T	3.52169	0.0013133	0.206149	0.304428	0.389118	0.0809911
ENSG00000074356	17_3707096_G_A	-3.48623	0.00144551	-0.13753	0.254126	17_3669627_T_A	-4.35772	0.000126963	-0.0997217	0.124042	0.479492	0.00195983
ENSG00000088992	12_117554812_G_A	3.48613	0.00144591	0.338581	0.254126	12_117620077_T_A	3.38059	0.00192001	0.572458	0.341756	0.0850387	0.0864381
ENSG00000173276	21_43517440_C_T	-3.4861	0.00144601	-0.0854464	0.254126	21_43330816_C_T	-3.32802	0.00220879	-0.173861	0.351314	0.0357047	0.33565
ENSG00000006075	17_34428474_G_A	3.48574	0.00144745	0.324364	0.254251	17_34499563_G_C	-4.3253	0.00013929	-0.301419	0.129181	0.376269	0.00625341
ENSG00000198171	20_3199446_C_G	3.48548	0.00144846	0.120742	0.254284	20_3113616_T_A	2.95556	0.00581672	0.115321	0.43473	0.0745599	0.360345
ENSG00000220201	19_10370133_G_A	-3.48534	0.00144902	-0.120996	0.254306	19_10416444_G_A	2.48665	0.0183023	0.458021	0.515688	0.0421008	0.165517
ENSG00000113648	5_134577757_G_A	-3.48521	0.00144953	-0.112826	0.25433	5_134799411_T_C	-2.70653	0.0108132	-0.0660682	0.480919	0.0365424	0.044788
ENSG00000165609	10_12171740_G_A	3.48513	0.00144983	0.0740679	0.25433	10_12309268_G_A	-3.05358	0.00452837	-0.132891	0.417596	0.0291138	0.141316
ENSG00000113569	5_37295320_C_T	3.48407	0.00145399	0.208284	0.254601	5_37453363_G_T	2.26067	0.030716	0.116148	0.543048	0.123216	0.17472
ENSG00000136048	12_102284685_C_T	3.48369	0.00145549	0.213054	0.254601	12_102441525_G_T	-2.68367	0.0114326	-0.0722349	0.484943	0.208824	0.299515
ENSG00000111726	12_22131605_G_T	-3.48318	0.00145747	-0.0977533	0.254601	12_22156614_C_T	-3.50999	0.00135558	-0.185465	0.306773	0.0128491	0.00850436
ENSG00000200882	3_176929742_T_C	-3.48318	0.00145748	-0.22895	0.254601	3_176834399_C_T	2.30438	0.0278427	0.669005	0.53884	0.102463	0.20592
ENSG00000169926	15_31786172_A_G	-3.48317	0.00145753	-0.164794	0.254601	15_31559529_T_C	-3.43092	0.00167777	-0.186401	0.327754	0.0959511	0.204428
ENSG00000188428	6_7945305_T_G	3.48313	0.00145767	0.12792	0.254601	6_7993977_C_T	3.19252	0.0031578	0.091268	0.384762	0.0583746	0.138889
ENSG00000120837	12_104600272_G_C	3.48313	0.00145769	0.170716	0.254601	12_104455340_G_A	2.56554	0.0151902	0.109965	0.504104	0.0596116	0.0820623
ENSG00000130024	6_170068180_A_G	3.4831	0.0014578	0.120936	0.254601	6_170133718_T_A	2.31531	0.0271633	0.194669	0.537478	0.0506059	0.124174
ENSG00000237298	2_179362572_C_T	3.48303	0.00145806	0.280679	0.254601	2_179705215_T_G	-2.06871	0.0467322	-0.138509	0.561579	0.152905	0.182118
ENSG00000155621	9_74609108_G_A	3.48303	0.00145809	0.12818	0.254601	9_74607803_A_G	-4.18757	0.000206184	-0.105326	0.154808	0.700488	0.00190685
ENSG00000237296	16_22490743_C_T	3.48297	0.0014583	0.385501	0.254601	16_22490743_C_T	4.5806	6.69453e-05	0.511026	0.0897799	0.00181726	0.000811248
ENSG00000129480	14_31958483_G_A	3.48294	0.00145842	0.184511	0.254601	14_31954157_T_G	4.3589	0.000126534	0.622546	0.124042	0.0123342	0.00872549
ENSG00000148773	10_129844452_C_T	-3.48287	0.00145871	-0.405644	0.254601	10_129879267_C_T	2.92216	0.00632987	0.506719	0.441379	0.255247	0.376344
ENSG00000168569	11_62555242_A_G	-3.48282	0.0014589	-0.174939	0.254601	11_62441894_C_A	-2.37679	0.0236133	-0.325902	0.53138	0.0931854	0.197362
ENSG00000235878	21_47512616_G_A	-3.48273	0.00145925	-0.55735	0.254601	21_47697650_A_G	2.82186	0.00813857	0.236233	0.459493	0.163315	0.156153
ENSG00000161179	22_22012772_G_A	-3.48268	0.00145944	-0.170427	0.254601	22_21907235_T_C	3.59044	0.00108942	0.250898	0.289469	0.274056	0.0934338
ENSG00000101194	20_61594493_G_A	3.48259	0.0014598	0.140325	0.254602	20_61615344_G_A	-3.21465	0.00297988	-0.27956	0.379498	0.0584235	0.239267
ENSG00000132466	4_73849370_A_G	3.48228	0.00146102	0.044282	0.254665	4_74193520_G_A	2.98471	0.00540129	0.0848271	0.430906	0.021101	0.139074
ENSG00000060982	12_24974143_T_C	3.48213	0.00146161	0.398819	0.254707	12_25143286_C_T	-3.33178	0.00218685	-0.229375	0.34987	0.32172	0.420618
ENSG00000122877	10_64624465_T_A	-3.48194	0.00146238	-0.268996	0.254738	10_64558740_T_C	-2.40465	0.0221479	-0.230547	0.528733	0.201922	0.329151
ENSG00000124370	2_71242841_T_C	3.48184	0.00146277	0.170346	0.254738	2_71291505_G_A	-4.30107	0.000149265	-0.508642	0.133787	0.404611	0.101807
ENSG00000159873	22_29133029_G_A	3.48178	0.00146301	0.116807	0.254738	22_29072864_C_A	1.89842	0.0666911	0.0897175	0.569727	0.0248335	0.316753
ENSG00000113273	5_78343661_G_C	-3.48164	0.00146354	-0.150767	0.254738	5_78103833_G_A	-3.77506	0.000655952	-0.1578	0.244197	0.0191936	0.00685243
ENSG00000105671	19_19047657_A_C	-3.4816	0.00146369	-0.0790493	0.254738	19_19039908_G_A	-3.00929	0.00507285	-0.0872871	0.425675	0.0147697	0.0226353
ENSG00000164284	5_148772511_G_A	3.48157	0.00146381	0.106313	0.254738	5_148764710_A_C	4.47006	9.20097e-05	0.1241	0.104941	0.0527909	0.00133712
ENSG00000092964	8_26279865_C_T	-3.48155	0.00146389	-0.121088	0.254738	8_26578017_G_A	-3.18967	0.00318141	-0.199206	0.385704	0.0777271	0.328517
ENSG00000160439	19_55554550_A_C	-3.48097	0.00146619	-0.418713	0.255036	19_55570994_G_A	-3.53216	0.00127653	-0.302372	0.302252	0.0294238	0.0207158
ENSG00000238910	22_32411660_C_T	-3.48079	0.00146693	-0.63963	0.255129	22_32275033_T_A	-3.3686	0.00198248	-0.298507	0.344252	0.247104	0.316058
ENSG00000174013	3_196346811_C_A	3.48035	0.00146864	0.0829399	0.255324	3_196246385_C_T	-3.99887	0.000351346	-0.162136	0.191988	0.32612	0.0173005
ENSG00000171130	7_149579508_G_C	3.48008	0.00146971	0.221001	0.255369	7_149571466_A_G	4.57766	6.75136e-05	0.493382	0.0906962	0.0968546	0.0236713
ENSG00000121594	3_119252541_G_A	-3.47998	0.00147011	-0.478235	0.255369	3_119277309_T_C	4.99145	2.03716e-05	0.200711	0.0448025	0.0687773	0.000274046
ENSG00000113600	5_39474487_A_C	-3.47984	0.00147067	-0.150615	0.255369	5_39500920_T_C	-3.67987	0.000852864	-0.198663	0.26861	0.671717	0.0454277
ENSG00000139734	13_60804513_G_A	-3.47947	0.00147213	-0.165582	0.255508	13_60763516_A_G	2.32004	0.0268738	0.662023	0.537312	0.0549827	0.208686
ENSG00000213699	2_26990273_C_T	-3.47934	0.00147268	-0.124776	0.255508	2_26965448_G_A	3.33093	0.00219174	0.166373	0.34987	0.0557219	0.12017
ENSG00000264160	22_46069664_C_G	-3.47929	0.00147286	-0.665787	0.255508	22_46112575_G_A	-2.8744	0.00713798	-0.999841	0.449856	0.19781	0.1978
ENSG00000100426	22_50250464_A_C	3.47929	0.00147287	0.0807282	0.255508	22_50235192_A_G	4.38397	0.000117776	0.131419	0.119492	0.113346	0.0032394
ENSG00000215421	18_72798167_G_A	3.47926	0.00147297	0.0992094	0.255508	18_72543976_G_A	3.9287	0.000427732	0.209425	0.210146	0.384237	0.0409777
ENSG00000205765	5_42010322_G_C	-3.47908	0.00147372	-0.126204	0.255551	5_41957617_T_C	-4.03092	0.000321064	-0.274465	0.185145	0.0340686	0.0141706
ENSG00000067167	8_71598021_A_G	3.47881	0.00147477	0.0746216	0.255654	8_71470404_C_T	-2.22012	0.0336164	-0.109863	0.547054	0.036643	0.315374
ENSG00000244356	10_33567049_T_C	3.47821	0.00147715	0.544014	0.255721	10_33541706_T_A	-2.63313	0.01292	-0.220363	0.494401	0.229261	0.235438
ENSG00000064703	1_112296525_A_G	3.47814	0.00147745	0.0724333	0.255721	1_112317462_T_C	2.75096	0.00969821	0.110809	0.473162	0.019522	0.0410051
ENSG00000253838	8_39838756_C_T	3.47802	0.00147791	0.563502	0.255721	8_39867287_C_G	-2.64263	0.0126274	-0.27116	0.493392	0.478522	0.541326
ENSG00000077463	19_4144209_T_C	-3.47796	0.00147814	-0.0741992	0.255721	19_4170468_G_A	2.95127	0.00588043	0.134232	0.435278	0.0285588	0.420714
ENSG00000230989	16_83808319_C_T	-3.47796	0.00147816	-0.0882674	0.255721	16_83826766_G_C	4.12465	0.000246436	0.0646436	0.166583	0.383207	0.00156627
ENSG00000198832	22_31514477_T_C	3.47779	0.00147882	0.22065	0.255733	22_31522064_G_A	3.01608	0.00498552	0.280668	0.424596	0.039246	0.040032
ENSG00000179630	13_44414936_G_T	-3.47772	0.00147914	-0.279266	0.255744	13_44480598_C_T	3.76163	0.000680783	0.182608	0.247313	0.109606	0.0300464
ENSG00000134452	10_6029986_A_T	-3.47752	0.00147994	-0.0728663	0.255808	10_6008613_T_C	4.25537	0.000170034	0.105969	0.141104	0.363647	0.00350488
ENSG00000205423	16_49986662_A_C	-3.47741	0.00148036	-0.0661903	0.255808	16_50090366_G_T	2.73427	0.0101039	0.130412	0.47564	0.0227305	0.071589
ENSG00000026297	6_167407254_T_G	-3.47676	0.00148296	-0.123958	0.256063	6_167318655_G_C	3.64335	0.000942735	0.194612	0.278421	0.585985	0.0686289
ENSG00000269292	19_47048905_G_T	-3.47669	0.00148324	-1.29315	0.256075	19_47156161_A_G	-3.07376	0.004299	-0.667221	0.411941	0.513205	0.504198
ENSG00000174804	11_86763984_A_C	3.47645	0.00148421	0.706879	0.256177	11_86720091_G_A	-2.92287	0.00631845	-0.569981	0.441296	0.311884	0.299596
ENSG00000168781	15_43902276_G_A	3.47614	0.00148545	0.105444	0.25626	15_43902276_G_A	3.60818	0.00103791	0.206056	0.28504	0.00894077	0.00693326
ENSG00000166575	11_86788434_T_C	-3.47602	0.00148592	-0.115621	0.256271	11_86733797_T_C	3.03949	0.00469527	0.255628	0.420554	0.0446616	0.0892913
ENSG00000256148	11_73303767_C_T	-3.47553	0.0014879	-0.628857	0.256485	11_73311075_A_G	-2.1232	0.0415657	-0.500398	0.556896	0.338953	0.364481
ENSG00000149289	11_110047048_C_T	3.47525	0.00148899	0.171595	0.256589	11_109979575_G_A	2.56088	0.0153594	0.0853325	0.504778	0.138276	0.209775
ENSG00000132326	2_239067746_G_C	-3.47525	0.00148902	-0.142817	0.256589	2_239257008_T_C	2.68289	0.0114542	0.15564	0.485197	0.0726198	0.125011
ENSG00000175606	8_74855637_C_T	3.4749	0.00149042	0.103339	0.256703	8_74850024_C_T	2.61399	0.0135288	0.141991	0.497875	0.0278711	0.0411232
ENSG00000204237	17_79682051_C_T	-3.47489	0.00149045	-0.139019	0.256703	17_79533311_T_C	-2.65182	0.0123502	-0.138495	0.492091	0.0516657	0.0824196
ENSG00000181038	17_74745014_T_C	-3.47448	0.0014921	-0.0813063	0.256867	17_74700311_G_A	-2.26555	0.030382	-0.0673333	0.54275	0.0369192	0.392384
ENSG00000105341	19_41927303_T_C	3.47442	0.00149235	0.167063	0.256867	19_41902311_C_T	-4.06237	0.000293842	-0.105796	0.17888	0.0619012	0.00473482
ENSG00000122687	7_2278103_C_G	-3.47427	0.00149297	-0.14192	0.256879	7_2322943_C_T	3.28291	0.0024894	0.163678	0.362119	0.027837	0.0322491
ENSG00000180257	19_53495643_A_G	3.47376	0.00149502	0.136866	0.257042	19_53436777_G_T	2.93987	0.00605272	0.232093	0.437166	0.0600373	0.108584
ENSG00000131323	14_103289637_T_C	-3.47326	0.00149702	-0.131846	0.257218	14_103194998_A_G	2.58977	0.014337	0.0517751	0.501166	0.115948	0.329777
ENSG00000206337	6_31358334_G_A	3.47323	0.00149716	0.388065	0.257218	6_31420713_C_T	-3.12382	0.0037769	-0.0975859	0.400488	0.356066	0.40691
ENSG00000141564	17_78574246_A_G	-3.47303	0.00149795	-0.096983	0.257218	17_79036728_G_C	-3.82917	0.00056454	-0.215068	0.232333	0.11323	0.0343705
ENSG00000205913	16_2875483_T_C	-3.47302	0.00149801	-0.175689	0.257218	16_2717079_C_A	2.78881	0.00883375	0.353911	0.464821	0.113795	0.198798
ENSG00000060138	12_10913034_A_C	-3.47285	0.0014987	-0.176297	0.257272	12_10827494_A_G	3.0806	0.00422383	0.143879	0.409658	0.122248	0.236602
ENSG00000239713	22_39431682_G_A	3.47266	0.00149945	0.101753	0.257272	22_39567613_T_C	-3.49339	0.00141781	-0.155114	0.312108	0.448497	0.0200765
ENSG00000247728	15_31010802_T_C	-3.47262	0.0014996	-0.102541	0.257272	15_30813941_G_T	2.9809	0.00545395	0.307775	0.431585	0.0388417	0.154064
ENSG00000222009	1_45194741_C_G	-3.47247	0.00150023	-0.202616	0.257273	1_45247648_A_G	2.7011	0.0109574	0.188287	0.481925	0.0674264	0.171229
ENSG00000197046	18_43345419_G_T	3.4723	0.0015009	0.357514	0.257346	18_43345419_G_T	2.37915	0.0234856	0.641048	0.53138	0.134444	0.144288
ENSG00000136861	9_123333633_G_A	-3.47222	0.00150124	-0.169606	0.257346	9_123333633_G_A	-4.2846	0.000156445	-0.297033	0.1364	0.0036449	0.00147521
ENSG00000064989	2_188239860_G_A	-3.472	0.00150211	-0.51685	0.257401	2_188123611_G_A	-3.01802	0.00496081	-0.486655	0.424042	0.0786466	0.075283
ENSG00000111224	12_3952441_A_G	-3.4718	0.00150294	-0.116898	0.257401	12_3939768_A_G	-4.56838	6.93428e-05	-0.292613	0.0918168	0.00774066	0.00135081
ENSG00000208032	8_105445321_T_C	-3.47178	0.00150301	-0.549157	0.257401	8_105478933_G_A	-3.08893	0.00413401	-0.345856	0.407747	0.414974	0.469169
ENSG00000163739	4_74727413_C_A	-3.47171	0.00150332	-0.460847	0.257401	4_74757236_C_T	2.92001	0.00636419	0.539152	0.441761	0.222912	0.232829
ENSG00000167202	15_78267697_G_A	-3.4717	0.00150335	-0.171146	0.257401	15_78217916_C_G	-3.13626	0.00365678	-0.209415	0.398323	0.0541673	0.0685535
ENSG00000106049	7_27762072_T_C	-3.47142	0.00150446	-0.175177	0.257456	7_27497389_G_A	-5.83216	1.76542e-06	-0.215811	0.011798	0.57055	8.88814e-06
ENSG00000172379	15_80891837_T_C	-3.47136	0.00150472	-0.876596	0.257456	15_80894091_C_T	-3.46213	0.00154264	-0.726759	0.320174	0.544454	0.588421
ENSG00000151491	12_15812647_G_A	-3.47129	0.00150501	-0.252069	0.257456	12_15673970_A_C	2.37323	0.0238066	0.153522	0.531564	0.074767	0.0795567
ENSG00000163682	4_39451798_G_A	-3.47127	0.00150509	-0.122105	0.257456	4_39460797_G_A	-3.35175	0.00207363	-0.170917	0.345779	0.022623	0.0246076
ENSG00000250197	5_114640536_T_C	3.47112	0.00150568	0.321287	0.257507	5_114572446_T_A	3.01774	0.00496443	0.603679	0.424067	0.0833876	0.3799
ENSG00000047621	12_4735159_G_T	3.47083	0.00150688	0.154228	0.257649	12_4555575_G_A	3.67248	0.000870339	0.310645	0.271153	0.417362	0.170625
ENSG00000116213	1_3635620_G_T	3.47055	0.00150801	0.0594485	0.257703	1_3570883_C_T	3.40479	0.0017996	0.0942074	0.33476	0.0268003	0.274968
ENSG00000225513	9_114922595_G_A	3.47048	0.0015083	0.263466	0.257703	9_114855772_T_C	3.99409	0.000356094	0.437921	0.191988	0.146242	0.0659413
ENSG00000168522	8_42808626_C_G	-3.47037	0.00150872	-0.0508594	0.257703	8_42850017_A_G	-2.36944	0.0240141	-0.111406	0.531936	0.0162813	0.0652377
ENSG00000111331	12_113475104_G_A	3.47018	0.0015095	0.585952	0.257705	12_113357209_A_G	-5.43265	5.64101e-06	-0.198616	0.022102	0.0593831	2.86225e-05
ENSG00000163577	3_170597666_G_A	-3.47014	0.00150967	-0.205853	0.257705	3_170536990_G_A	-3.39005	0.00187206	-0.274295	0.339049	0.10491	0.130956
ENSG00000050393	6_13833393_G_C	3.47002	0.00151018	0.105291	0.257736	6_13876955_A_G	-2.928	0.00623713	-0.194565	0.440241	0.0283383	0.0445755
ENSG00000254910	11_316134_G_T	-3.46938	0.00151277	-0.665133	0.257822	11_351839_G_A	-3.66566	0.000886788	-0.465221	0.273189	0.414833	0.208292
ENSG00000078902	11_1237213_C_T	3.46927	0.00151324	0.0888334	0.257822	11_1250583_C_T	2.49892	0.017783	0.181115	0.514844	0.0416441	0.409376
ENSG00000197024	7_148929217_G_A	3.46918	0.00151359	0.047652	0.257822	7_148880839_G_T	-3.69474	0.000818711	-0.252901	0.264253	0.671487	0.106007
ENSG00000109787	4_38728468_A_G	3.46904	0.00151416	0.200783	0.257822	4_38657208_G_A	2.65785	0.0121714	0.156571	0.491054	0.101159	0.131126
ENSG00000010295	12_6643603_C_G	3.46892	0.00151464	0.142412	0.257822	12_6659217_C_T	-2.8054	0.0084782	-0.155161	0.462593	0.0704103	0.275858
ENSG00000127080	9_95303692_T_C	3.46881	0.0015151	0.126094	0.257822	9_95292916_T_C	-5.65154	2.9835e-06	-0.198099	0.0160165	0.532572	2.94638e-05
ENSG00000092068	14_23588731_C_G	-3.46845	0.0015166	-0.17289	0.257964	14_23588731_C_G	-3.0682	0.0043611	-0.294206	0.413073	0.0273477	0.028103
ENSG00000261889	16_3244611_A_T	-3.46809	0.00151806	-0.455002	0.258085	16_3227341_G_A	-4.98975	2.04726e-05	-0.67698	0.0448183	0.414985	0.00623259
ENSG00000127957	7_75246697_A_G	-3.46791	0.00151878	-0.0911469	0.258197	7_75137728_A_C	-2.71061	0.0107061	-0.113535	0.480114	0.0341361	0.330842
ENSG00000185127	6_170193933_G_A	3.46689	0.00152297	0.096838	0.25866	6_170081587_G_A	3.619	0.00100768	0.165501	0.28304	0.341959	0.0502064
ENSG00000213463	14_70947991_C_T	3.4667	0.00152374	0.0958644	0.258672	14_70942223_G_A	3.58361	0.00110987	0.112781	0.29107	0.67666	0.0471303
ENSG00000197136	11_65325925_T_G	-3.46668	0.00152385	-0.12681	0.258672	11_65338944_T_G	1.80293	0.0808239	0.0982597	0.572426	0.115435	0.4635
ENSG00000163125	1_150510122_C_T	-3.46651	0.00152452	-0.117558	0.258703	1_150526044_C_G	-3.28978	0.0024446	-0.090397	0.360647	0.011425	0.0101091
ENSG00000204264	6_32752561_C_A	-3.46628	0.00152547	-0.170127	0.258754	6_32812858_A_G	4.857	3.00992e-05	0.153888	0.0570795	0.346847	0.000584208
ENSG00000197006	16_21733137_T_C	3.46616	0.00152595	0.0916154	0.258765	16_21620547_G_A	4.01303	0.000337636	0.195828	0.189319	0.0168984	0.00515149
ENSG00000060762	6_166770908_T_C	3.46588	0.00152711	0.197086	0.258846	6_166730737_G_A	-3.04331	0.0046495	-0.164333	0.420158	0.0845395	0.114765
ENSG00000136875	9_115978022_T_A	3.46551	0.00152863	0.0909869	0.258987	9_115977254_T_A	-2.42945	0.0209133	-0.08742	0.524735	0.0292428	0.0445408
ENSG00000185009	10_75928933_T_C	3.46519	0.00152997	0.0930531	0.259028	10_75855980_C_T	-2.08899	0.044747	-0.0918536	0.560123	0.0273666	0.0499862
ENSG00000200834	9_33803306_G_A	3.46516	0.00153008	0.294928	0.259028	9_33796287_A_C	-2.91478	0.00644881	-0.353847	0.44227	0.182307	0.278896
ENSG00000114650	3_47525372_C_T	3.46507	0.00153044	0.141271	0.259028	3_47547664_T_C	3.77916	0.00064855	0.120284	0.24323	0.0837502	0.0136019
ENSG00000166548	16_66614008_T_C	3.46493	0.00153102	0.131105	0.259028	16_66583618_G_C	5.72891	2.38265e-06	0.294977	0.0132551	0.0433284	3.91546e-05
ENSG00000155313	21_17019850_C_G	-3.46467	0.00153211	-0.12311	0.259028	21_17032840_T_C	-4.00301	0.000347283	-0.112292	0.191463	0.0730096	0.00629021
ENSG00000064726	15_83701973_A_T	3.46456	0.00153255	0.076648	0.259028	15_83685181_T_A	-2.86164	0.00736978	-0.12499	0.45229	0.0360418	0.1395
ENSG00000146909	7_156754975_A_G	3.46443	0.00153308	0.156044	0.259028	7_156789057_C_T	3.5056	0.00137177	0.147696	0.308093	0.106631	0.0396099
ENSG00000128585	7_130696890_A_C	3.4644	0.00153321	0.101949	0.259028	7_130943873_T_A	-3.20231	0.00307786	-0.0514004	0.382512	0.0584848	0.122687
ENSG00000234268	11_116894413_C_G	3.46425	0.00153385	0.147738	0.259028	11_116845104_T_C	-2.21159	0.0342575	-0.197055	0.548145	0.0949248	0.354067
ENSG00000155744	2_202030558_T_A	3.46416	0.00153422	0.0834739	0.259028	2_201796522_A_G	-2.69188	0.0112063	-0.254149	0.483061	0.0292125	0.173487
ENSG00000141985	19_4368142_C_T	-3.46408	0.00153453	-0.151302	0.259028	19_4266771_A_G	-4.14066	0.000235513	-0.36921	0.163498	0.0707592	0.0276467
ENSG00000117632	1_26255731_T_C	-3.46408	0.00153453	-0.257967	0.259028	1_26111743_G_A	-3.6425	0.000944931	-0.196726	0.278514	0.312877	0.0583068
ENSG00000213398	16_67879400_G_A	3.46406	0.00153461	0.182837	0.259028	16_68026126_T_C	-2.58965	0.0143414	-0.28105	0.501166	0.104758	0.193552
ENSG00000092853	1_36122047_A_G	-3.46399	0.00153493	-0.341689	0.259028	1_36124480_G_A	-3.21191	0.00300134	-0.389372	0.379707	0.223882	0.395401
ENSG00000008282	7_105693083_A_G	3.46393	0.00153518	0.112808	0.259028	7_105679086_A_G	-4.03881	0.000314015	-0.290789	0.18384	0.0397727	0.0168307
ENSG00000081087	6_108472910_G_A	3.46392	0.00153521	0.0553841	0.259028	6_108341817_G_A	3.65583	0.000911034	0.147461	0.275317	0.538226	0.0532618
ENSG00000232533	7_142992321_A_G	3.46347	0.00153707	0.328013	0.25928	7_143049957_A_C	4.0431	0.000310243	0.25579	0.182933	0.0726924	0.0198658
ENSG00000142327	2_241455464_A_G	3.46342	0.00153728	0.138693	0.25928	2_241419444_C_T	3.15249	0.00350559	0.188074	0.394588	0.0933716	0.5036
ENSG00000252438	10_12467082_A_G	-3.463	0.00153903	-0.336472	0.259431	10_12514717_C_T	-2.43841	0.0204833	-1.04605	0.523558	0.152767	0.280524
ENSG00000212429	8_81616401_C_A	-3.46292	0.00153934	-0.653601	0.259431	8_81684366_A_C	2.79073	0.00879191	1.09165	0.464821	0.272192	0.286558
ENSG00000204681	6_29630366_G_A	3.46268	0.00154036	0.340248	0.259452	6_29425093_A_C	-2.18957	0.0359614	-0.2944	0.550457	0.29867	0.410301
ENSG00000106993	9_4641501_C_T	3.46266	0.00154041	0.108794	0.259452	9_4648687_G_A	3.89716	0.000467146	0.146529	0.217393	0.117937	0.0179999
ENSG00000162711	1_247529017_C_T	-3.46249	0.00154113	-0.117211	0.259523	1_247607148_G_T	-4.15073	0.000228894	-0.628831	0.161322	0.660183	0.164271
ENSG00000169442	1_26703010_C_G	-3.46221	0.00154229	-0.306224	0.259604	1_26702376_T_C	-2.25537	0.0310819	-0.505727	0.543365	0.146724	0.175639
ENSG00000073605	17_38128357_A_C	3.46186	0.00154376	0.271174	0.259726	17_38129841_T_A	2.33224	0.0261404	0.218686	0.536361	0.131333	0.182408
ENSG00000146963	7_139128350_C_T	3.46176	0.00154418	0.121417	0.259726	7_139170724_A_G	-2.9346	0.00613388	-0.113774	0.438721	0.0485097	0.0760216
ENSG00000236423	1_3785319_A_G	3.4616	0.00154482	0.378337	0.259726	1_3812707_G_C	-3.61354	0.00102283	-0.494525	0.283484	0.456187	0.274219
ENSG00000238918	10_73074310_C_T	-3.46158	0.00154492	-0.304144	0.259726	10_73009004_G_C	-2.82327	0.00811	-0.38635	0.459367	0.197118	0.342831
ENSG00000213972	6_25346742_T_C	3.46096	0.00154748	0.433125	0.259976	6_25268520_C_T	-2.59191	0.0142641	-0.934617	0.500765	0.229826	0.268823
ENSG00000152939	5_68707094_T_C	3.46069	0.00154864	0.309497	0.260076	5_68624781_C_T	2.76973	0.00926014	0.718135	0.469973	0.221802	0.342989
ENSG00000087191	17_61887693_C_T	3.46044	0.00154967	0.100273	0.260177	17_61940101_A_C	3.23688	0.00281077	0.13366	0.372507	0.0464139	0.106056
ENSG00000125772	20_5632602_C_T	3.45932	0.00155434	0.0817561	0.260748	20_5678357_T_C	-3.70234	0.000801748	-0.204689	0.262003	0.353164	0.0179998
ENSG00000205565	5_69733811_T_C	3.45928	0.00155451	0.936429	0.260748	5_69753238_C_T	-3.53928	0.0012521	-0.885087	0.300886	0.162204	0.13946
ENSG00000226091	12_8550191_A_G	-3.45922	0.00155476	-0.570823	0.260748	12_8573719_A_C	-4.95461	2.26732e-05	-0.687533	0.0466557	0.00311374	0.000670182
ENSG00000177963	11_225180_G_A	-3.4589	0.00155613	-0.0678178	0.260748	11_192155_T_C	-3.40308	0.00180786	-0.0890522	0.335184	0.0222756	0.0513945
ENSG00000181218	1_228549409_G_A	3.45889	0.00155614	0.314163	0.260748	1_228740622_G_A	3.23066	0.0028571	0.41425	0.374186	0.22276	0.285807
ENSG00000170471	20_37221378_A_T	3.45884	0.00155636	0.0498047	0.260748	20_37009466_T_C	3.27275	0.00255716	0.0573518	0.365241	0.0208507	0.104332
ENSG00000234534	9_5039652_A_C	3.4588	0.00155652	0.181599	0.260748	9_5125336_G_A	3.75832	0.00068703	0.116444	0.24805	0.0513956	0.00961995
ENSG00000126391	11_65164114_G_A	-3.45866	0.00155713	-0.0884399	0.260769	11_65159382_T_C	2.58743	0.0144174	0.0853185	0.501447	0.0406979	0.0917531
ENSG00000270426	4_185355287_A_G	-3.45844	0.00155805	-0.241873	0.260829	4_185451308_C_G	2.83774	0.00782307	0.138023	0.456471	0.146296	0.18154
ENSG00000131242	17_29735752_A_C	-3.45818	0.00155914	-0.235405	0.260899	17_29765293_G_A	3.54815	0.0012223	0.359038	0.298802	0.315477	0.190203
ENSG00000255369	11_128773413_T_C	-3.45787	0.00156045	-0.341402	0.260969	11_128717950_G_A	-3.93668	0.000418289	-1.48291	0.207678	0.134674	0.125039
ENSG00000198113	9_140178902_C_T	3.45724	0.00156308	0.120551	0.261269	9_140162540_A_G	-4.41073	0.000109084	-0.257928	0.114324	0.154718	0.0105816
ENSG00000008869	2_37365070_A_G	-3.45719	0.00156331	-0.0646888	0.261269	2_37223346_G_A	3.01415	0.0050102	0.165625	0.424911	0.0206877	0.136277
ENSG00000168175	14_55565471_A_G	-3.45715	0.00156345	-0.0607282	0.261269	14_55592492_G_C	-1.88396	0.0686844	-0.131403	0.570075	0.0234997	0.0938173
ENSG00000107223	9_139658753_C_T	-3.45665	0.00156559	-0.0879255	0.26146	9_139796630_G_A	2.20497	0.034762	0.120982	0.549053	0.0326084	0.107306
ENSG00000100083	22_38061450_G_C	-3.45652	0.00156612	-0.114284	0.26146	22_38005144_T_C	4.30144	0.000149109	0.186987	0.133787	0.328755	0.00810627
ENSG00000105245	19_41287007_G_T	-3.4565	0.00156623	-0.243958	0.26146	19_41128162_C_T	-2.28667	0.0289763	-0.223618	0.540753	0.169756	0.272121
ENSG00000227101	10_4061039_A_G	3.45625	0.00156728	0.893651	0.26146	10_4047624_G_C	5.30895	8.08701e-06	3.63048	0.0277694	0.00660724	0.00586372
ENSG00000171456	20_30876186_G_A	-3.45609	0.00156793	-0.0657828	0.26146	20_31017506_A_G	-3.08088	0.00422085	-0.153305	0.409579	0.0318398	0.418499
ENSG00000111344	12_113506044_C_T	-3.45594	0.00156856	-0.35491	0.26146	12_113501367_C_A	3.47837	0.00147653	0.743958	0.315215	0.492618	0.393979
ENSG00000256294	19_44731222_T_A	-3.45584	0.001569	-0.0961616	0.26146	19_44617872_G_C	-2.99091	0.00531661	-0.134491	0.429462	0.0439225	0.109211
ENSG00000130699	20_60541822_G_A	3.45576	0.00156933	0.246871	0.26146	20_60457289_T_C	2.81959	0.0081846	0.148553	0.460033	0.145893	0.23829
ENSG00000089692	12_6956180_C_T	3.45575	0.00156938	0.557385	0.26146	12_6900565_C_G	-3.62152	0.00100076	-0.178146	0.282633	0.14097	0.0391765
ENSG00000104687	8_30669999_A_C	-3.45515	0.00157191	-0.156676	0.261718	8_30582241_T_C	3.14511	0.00357361	0.26853	0.39683	0.0736302	0.189056
ENSG00000120053	10_101162881_A_C	-3.45498	0.00157265	-0.14955	0.261739	10_101152554_C_T	-3.58021	0.0011202	-0.372429	0.291083	0.669669	0.248371
ENSG00000204427	6_31577100_A_T	3.45489	0.00157302	0.108521	0.261739	6_31601012_T_C	-2.98788	0.0053578	-0.0720914	0.430001	0.0535438	0.134026
ENSG00000029153	12_27422195_G_T	-3.45485	0.00157316	-0.193371	0.261739	12_27533874_A_G	4.55814	7.1419e-05	0.288621	0.0934171	0.371226	0.00330863
ENSG00000230415	1_1135057_C_T	-3.45451	0.00157464	-0.440408	0.261889	1_1144196_T_C	2.6276	0.0130932	0.821814	0.495471	0.219229	0.312045
ENSG00000118564	4_15776181_G_A	3.45436	0.00157528	0.0715516	0.261889	4_15771291_C_A	2.1744	0.0371799	0.0901299	0.552143	0.0344661	0.386302
ENSG00000140263	15_45460422_G_A	-3.45421	0.00157589	-0.182624	0.261889	15_45369789_C_G	-5.04473	1.74485e-05	-0.367568	0.0396623	0.0069247	0.000376997
ENSG00000101255	20_347355_C_G	-3.45419	0.00157598	-0.222227	0.261889	20_299587_A_C	3.37773	0.00193472	0.316389	0.342338	0.122405	0.184167
ENSG00000198833	6_90151757_G_A	-3.45418	0.00157601	-0.261319	0.261889	6_89985343_G_A	-2.56293	0.015285	-0.147435	0.50468	0.0773819	0.0817879
ENSG00000183549	16_20449830_A_C	3.45383	0.00157753	0.376391	0.262008	16_20437516_A_G	2.57384	0.0148927	0.244604	0.503203	0.254286	0.295046
ENSG00000160124	3_122127926_A_G	-3.45359	0.00157854	-0.114033	0.262068	3_122104234_T_A	3.69673	0.000814238	0.407208	0.26367	0.6302	0.253134
ENSG00000072818	17_7229545_C_T	3.45348	0.00157898	0.401863	0.262068	17_7207484_C_T	3.32402	0.00223242	0.397789	0.352408	0.0605511	0.0564686
ENSG00000168268	3_52523405_T_C	3.45335	0.00157953	0.238557	0.262068	3_52464827_T_C	-2.49736	0.0178482	-0.378103	0.514878	0.120893	0.161983
ENSG00000201558	1_145297273_G_A	-3.45323	0.00158007	-0.696605	0.262068	1_145361463_C_A	-3.53503	0.00126663	-0.492311	0.302019	0.356906	0.220293
ENSG00000090861	16_70223714_G_A	3.45312	0.00158053	0.280258	0.262068	16_70196641_G_A	-3.41243	0.00176312	-0.465629	0.331576	0.0793482	0.0836348
ENSG00000154727	21_27197196_A_G	-3.45305	0.00158084	-0.058097	0.262068	21_27023022_C_T	-2.79089	0.00878855	-0.0925942	0.464821	0.0224438	0.146261
ENSG00000048707	1_12264871_C_A	3.45301	0.00158099	0.0735837	0.262068	1_12639018_C_T	4.48549	8.8021e-05	0.0737019	0.102388	0.591939	0.00123904
ENSG00000186001	3_197420402_C_T	-3.45229	0.00158405	-0.0650356	0.262455	3_197572636_T_C	2.43384	0.0207017	0.0726673	0.524052	0.0353681	0.236174
ENSG00000197965	1_167785060_C_T	3.45176	0.00158632	0.197557	0.262613	1_167650651_G_A	-3.77627	0.000653757	-0.433066	0.244024	0.235144	0.138625
ENSG00000239127	22_29692488_T_G	3.45166	0.00158676	0.108937	0.262613	22_29757380_G_A	-3.17861	0.00327475	-0.370794	0.38734	0.0419112	0.0849454
ENSG00000182768	15_90789560_T_C	3.45159	0.00158707	0.233194	0.262613	15_90837638_G_A	2.63924	0.0127311	0.253215	0.493887	0.0568869	0.0601221
ENSG00000047365	4_36013509_T_A	3.45147	0.00158757	0.206965	0.262672	4_35977063_C_T	2.7251	0.0103335	0.170973	0.477787	0.101185	0.124236
ENSG00000134899	13_103593027_C_T	3.45125	0.00158849	0.0634765	0.262672	13_103589670_T_G	-3.71824	0.000767415	-0.110572	0.257618	0.442434	0.0305402
ENSG00000135503	12_52332381_T_A	3.45122	0.00158865	0.116432	0.262672	12_52357808_A_G	3.78621	0.000635998	0.24988	0.241349	0.404914	0.0847634
ENSG00000198862	21_30212718_T_C	3.45115	0.00158894	0.037552	0.262672	21_30234818_G_T	-3.28267	0.002491	-0.0887952	0.362119	0.00942883	0.159265
ENSG00000173039	11_65399528_T_C	-3.45068	0.00159092	-0.0582017	0.262821	11_65481640_G_A	-5.46186	5.18117e-06	-0.267783	0.0214269	0.668491	3.00172e-05
ENSG00000172594	6_123112065_G_A	-3.4504	0.00159216	-0.575785	0.262889	6_123136426_G_T	-3.48156	0.00146388	-0.75231	0.314239	0.0844161	0.0739697
ENSG00000184305	4_90984432_T_C	-3.45031	0.00159252	-0.225758	0.262889	4_90956877_A_C	2.85038	0.00758018	0.278055	0.454969	0.130782	0.182902
ENSG00000133812	11_9718324_A_G	3.4502	0.00159299	0.0545723	0.262889	11_9816255_G_A	3.89339	0.000472086	0.219067	0.218367	0.250649	0.0547565
ENSG00000130940	1_10840905_A_G	3.45013	0.00159329	0.479598	0.262889	1_10668799_T_A	-3.64961	0.000926697	-0.30818	0.27739	0.268377	0.0983321
ENSG00000183258	5_177031948_G_A	3.45007	0.00159355	0.0906079	0.262889	5_176850095_G_C	-2.0613	0.0474775	-0.145898	0.561929	0.0482342	0.168213
ENSG00000153140	5_89720847_G_A	3.44995	0.00159409	0.186233	0.262889	5_89758816_T_A	2.56149	0.0153375	0.163265	0.504778	0.0685796	0.0884881
ENSG00000089685	17_76166689_C_A	3.44975	0.00159491	0.243457	0.262889	17_76215273_T_C	-4.22439	0.000185703	-0.966689	0.146809	0.488374	0.275172
ENSG00000106123	7_142492685_G_T	3.44972	0.00159506	0.195367	0.262889	7_142478363_T_C	2.95672	0.00579961	0.356549	0.434481	0.0864149	0.170996
ENSG00000245904	12_92448750_G_A	3.44967	0.00159527	0.342021	0.262889	12_92680954_G_A	-2.94104	0.00603479	-0.151158	0.437166	0.0699606	0.0626132
ENSG00000011275	7_5599624_G_C	-3.44959	0.00159561	-0.0813124	0.262889	7_5566671_A_G	3.54763	0.00122403	0.0696733	0.298973	0.510699	0.0254278
ENSG00000162591	1_3389443_A_C	-3.44941	0.00159638	-0.607426	0.262949	1_3476347_G_A	3.52525	0.00130068	0.664401	0.303593	0.398586	0.306917
ENSG00000169155	9_129602746_G_A	3.4493	0.00159689	0.0813538	0.262968	9_129495273_C_T	3.01511	0.00499791	0.100355	0.424911	0.0401069	0.171497
ENSG00000198000	9_95101729_G_C	-3.44921	0.00159725	-0.0524675	0.262968	9_95174372_T_A	-2.45521	0.0196979	-0.130218	0.520527	0.0201309	0.139794
ENSG00000113719	5_172236640_T_C	-3.44891	0.00159856	-0.0968093	0.263156	5_172260417_T_C	-3.05221	0.00454427	-0.187696	0.417815	0.0377159	0.101323
ENSG00000259366	8_28834204_T_C	3.44861	0.00159981	0.17321	0.263313	8_28994314_T_A	-2.46881	0.0190827	-0.246573	0.518163	0.0951834	0.175211
ENSG00000250251	16_15334708_G_C	3.44818	0.0016017	0.212124	0.263441	16_15313134_G_A	2.474	0.0188528	0.169269	0.517554	0.164744	0.355835
ENSG00000252985	9_129273682_A_C	-3.44798	0.00160255	-0.233968	0.263471	9_129272124_G_A	4.03427	0.000318046	0.332176	0.184958	0.548459	0.0547067
ENSG00000137449	4_14969983_T_G	3.44762	0.00160412	0.0986446	0.263678	4_14930765_C_T	-3.73963	0.000723432	-0.144872	0.251759	0.116457	0.0256041
ENSG00000160229	19_20979952_C_T	-3.44736	0.0016052	-0.362484	0.263815	19_20982627_A_G	-3.39534	0.00184576	-0.367154	0.33769	0.0824964	0.0818427
ENSG00000172845	2_174721886_C_A	3.44727	0.0016056	0.0498947	0.263815	2_174723407_G_A	3.66236	0.000894857	0.109329	0.274275	0.590684	0.0332126
ENSG00000140521	15_89868506_A_T	3.44715	0.00160615	0.101416	0.263815	15_89951742_G_A	-2.48605	0.0183281	-0.0745982	0.515747	0.0583789	0.180886
ENSG00000104886	19_2274832_G_A	3.44687	0.00160733	0.159807	0.263824	19_2319153_A_C	-3.4395	0.00163951	-0.164717	0.325783	0.0728275	0.114546
ENSG00000189306	22_42966588_T_C	3.44676	0.0016078	0.38404	0.263824	22_42972933_C_A	3.20856	0.00302783	0.257083	0.380688	0.117119	0.117201
ENSG00000242113	2_152267359_G_T	-3.44675	0.00160788	-1.0855	0.263824	2_152238636_C_T	2.38378	0.0232374	0.287525	0.530729	0.571201	0.601423
ENSG00000074054	2_122034016_C_T	3.44612	0.0016106	0.0325346	0.26405	2_121995718_C_T	-3.62227	0.000998717	-0.083712	0.282488	0.687789	0.0235001
ENSG00000125810	20_22960968_C_T	-3.44607	0.0016108	-0.319042	0.26405	20_23119766_T_C	-3.2703	0.00257374	-0.350318	0.365698	0.131735	0.148338
ENSG00000067836	16_4896730_G_C	3.44567	0.00161252	0.191559	0.264128	16_4853816_G_A	4.12684	0.000244912	0.282575	0.166274	0.00535204	0.00240241
ENSG00000188976	1_821365_G_T	3.44566	0.00161257	0.0926586	0.264128	1_950243_A_C	3.83619	0.000553631	0.134569	0.231318	0.739148	0.0221801
ENSG00000187713	9_140064315_C_A	3.44556	0.00161302	0.0527925	0.264128	9_140010517_A_G	3.04048	0.0046834	0.0792597	0.420554	0.0151592	0.301898
ENSG00000155363	1_113247898_G_A	3.44555	0.00161306	0.174643	0.264128	1_113301263_T_C	-2.79045	0.00879806	-0.082446	0.464821	0.117771	0.171039
ENSG00000129255	17_7595329_G_A	3.44551	0.00161322	0.131035	0.264128	17_7580941_C_T	3.55493	0.00119999	0.168643	0.296931	0.090819	0.0354474
ENSG00000272650	4_54944786_G_A	-3.44515	0.0016148	-0.140149	0.264322	4_54956755_C_T	2.57563	0.0148295	0.162128	0.502869	0.048708	0.259792
ENSG00000168995	19_51637398_T_A	3.44512	0.00161491	0.356744	0.264322	19_51699811_C_T	3.46168	0.0015445	0.409433	0.320221	0.314334	0.224097
ENSG00000263320	16_71921969_G_A	3.44502	0.00161535	0.134656	0.264322	16_71988505_C_T	4.25455	0.000170435	0.170902	0.141142	0.505543	0.00918456
ENSG00000182568	3_18464418_C_T	3.4449	0.00161589	0.227224	0.264322	3_18367782_A_T	2.80785	0.00842682	0.272498	0.462169	0.0630978	0.0670834
ENSG00000103653	15_75046677_G_T	3.44482	0.00161624	0.275258	0.264322	15_75102923_G_T	-3.68875	0.000832302	-0.153793	0.266305	0.0385461	0.0129688
ENSG00000206633	2_10539427_C_T	3.44463	0.00161704	0.531051	0.264322	2_10675741_C_T	-3.23393	0.00283268	-0.226567	0.373152	0.383964	0.43149
ENSG00000110700	11_17179905_T_A	3.44461	0.00161715	0.232944	0.264322	11_17028820_T_C	-3.37456	0.00195122	-0.149589	0.343177	0.136409	0.193341
ENSG00000143799	1_226638093_A_C	3.44452	0.00161755	0.249471	0.264322	1_226694250_T_A	3.31081	0.00231205	0.19936	0.355375	0.0719437	0.0703434
ENSG00000156206	15_81240669_G_A	-3.44386	0.00162041	-0.563826	0.264567	15_81408517_C_T	-4.46008	9.46857e-05	-0.525293	0.105424	0.222851	0.0327221
ENSG00000132383	17_1761283_T_C	-3.44356	0.00162174	-0.111302	0.264635	17_1873008_A_G	-3.55004	0.00121605	-0.136505	0.298232	0.559486	0.0722122
ENSG00000104756	8_25381384_C_G	-3.44355	0.00162177	-0.101957	0.264635	8_25412815_C_G	-2.97356	0.00555677	-0.247458	0.432811	0.0460462	0.12879
ENSG00000152795	4_83365591_C_T	-3.44328	0.00162292	-0.168867	0.264722	4_83421896_T_C	2.61181	0.0135999	0.117008	0.497994	0.0938261	0.132479
ENSG00000149179	11_46922133_C_G	-3.44316	0.00162348	-0.125043	0.264722	11_47096981_G_C	-2.3761	0.0236508	-0.223995	0.531413	0.0527005	0.0998024
ENSG00000143514	1_223938818_G_A	3.44314	0.00162355	0.0763305	0.264722	1_224106969_A_G	-3.21514	0.00297604	-0.195593	0.379498	0.0147942	0.0210896
ENSG00000030582	17_42324057_G_C	3.44279	0.00162507	0.0970866	0.26475	17_42370068_G_C	-3.01374	0.00501544	-0.24906	0.424954	0.0132229	0.0138677
ENSG00000113272	5_157158326_G_C	3.44274	0.00162531	0.118332	0.26475	5_157188096_G_A	-5.05428	1.69705e-05	-0.187745	0.0396377	0.124138	0.000501017
ENSG00000166016	11_34318636_C_A	3.4427	0.00162546	0.299678	0.26475	11_34254007_A_C	-3.79377	0.000622829	-0.0977592	0.240895	0.390798	0.00507985
ENSG00000200847	7_23493937_A_G	-3.44248	0.00162642	-1.3003	0.264809	7_23557140_A_G	3.92267	0.000435015	0.580639	0.211496	0.14061	0.0818318
ENSG00000139146	12_31513105_G_A	3.44231	0.00162718	0.11856	0.264838	12_31527040_C_T	-2.26019	0.0307488	-0.1594	0.543048	0.0645836	0.497102
ENSG00000178562	2_204498965_A_G	-3.44198	0.00162861	-0.466308	0.264955	2_204500990_G_A	-2.79429	0.00871481	-0.394945	0.464499	0.110687	0.105997
ENSG00000143819	1_225899053_G_T	-3.4419	0.00162898	-0.145613	0.264964	1_226014216_C_T	-2.91253	0.00648541	-0.134218	0.443082	0.0713826	0.114344
ENSG00000070756	8_101823093_T_C	-3.44168	0.00162994	-0.229742	0.264973	8_101816136_C_T	-3.64824	0.000930187	-0.130368	0.277431	0.411406	0.0398219
ENSG00000100749	14_97482032_G_T	3.44161	0.00163024	0.148176	0.264973	14_97275256_G_A	-3.54892	0.00121974	-0.146313	0.298753	0.095695	0.034897
ENSG00000198563	6_31454177_T_G	3.44151	0.0016307	0.0818586	0.265002	6_31438096_C_A	2.72169	0.0104201	0.106259	0.478185	0.0456587	0.292456
ENSG00000138074	2_27418209_A_T	3.44136	0.00163133	0.115406	0.265031	2_27351279_A_G	2.57173	0.0149679	0.166245	0.503338	0.0408297	0.0673518
ENSG00000110042	11_58941450_A_C	-3.44112	0.00163239	-0.274111	0.265099	11_58852263_T_C	3.65608	0.000910416	0.389614	0.275317	0.0349132	0.0257933
ENSG00000262222	16_10950419_T_G	3.44069	0.0016343	0.38618	0.265143	16_11121773_G_C	-1.99021	0.0551677	-0.213877	0.56617	0.263726	0.507595
ENSG00000198131	19_58731821_G_A	-3.44054	0.00163496	-0.14433	0.265143	19_58736177_C_A	2.85593	0.00747574	0.22223	0.453594	0.0843941	0.173513
ENSG00000070190	4_100657017_T_C	3.44043	0.00163545	0.193699	0.265143	4_100847105_G_A	4.62662	5.86234e-05	0.155592	0.0833805	0.539794	0.000228401
ENSG00000135686	16_84727018_T_C	3.44034	0.00163582	0.0857878	0.265143	16_84622174_T_G	-3.69352	0.000821445	-0.184616	0.264505	0.44076	0.0660709
ENSG00000148411	9_138817000_T_C	3.44003	0.00163717	0.12129	0.265143	9_139002700_G_A	-3.04157	0.00467023	-0.140526	0.420554	0.0708218	0.187978
ENSG00000140853	16_56985837_A_G	-3.43992	0.00163767	-0.436837	0.265143	16_56994819_T_C	-4.61948	5.98438e-05	-0.225569	0.0843622	0.291843	0.00144552
ENSG00000185880	15_45006618_A_C	-3.43989	0.00163778	-0.185245	0.265143	15_45131622_A_G	3.17785	0.0032812	0.117748	0.387627	0.137081	0.169307
ENSG00000255358	11_130108632_C_T	-3.43984	0.00163804	-0.301754	0.265143	11_130060569_G_A	-3.06959	0.00434553	-0.519048	0.412686	0.108993	0.394489
ENSG00000054277	1_241775724_T_C	-3.43968	0.00163874	-0.223093	0.265143	1_241789942_T_A	-3.82118	0.000577218	-0.283555	0.234238	0.0498789	0.0239535
ENSG00000163001	2_55721078_C_T	-3.43967	0.00163876	-0.137492	0.265143	2_55668473_T_C	3.99399	0.000356196	0.278643	0.191988	0.283672	0.0631728
ENSG00000169683	17_80034443_C_T	3.43959	0.00163911	0.263542	0.265143	17_79968217_G_A	-1.87658	0.0697209	-0.249209	0.570192	0.148387	0.290417
ENSG00000213625	1_65906137_G_A	-3.43941	0.00163991	-0.0769944	0.265211	1_65982876_A_T	2.96369	0.00569794	0.15481	0.433786	0.0201347	0.03498
ENSG00000251314	5_95838433_A_C	-3.43921	0.00164082	-0.388078	0.265277	5_95399484_T_A	-2.93143	0.00618334	-0.700542	0.439549	0.196406	0.233072
ENSG00000115970	2_43411785_T_A	-3.43912	0.00164119	-0.0734915	0.265277	2_43421749_C_G	-2.92959	0.00621207	-0.147474	0.439929	0.0371721	0.153059
ENSG00000095906	16_1872160_A_G	3.43901	0.00164166	0.105868	0.265277	16_1774484_C_T	-2.80446	0.00849802	-0.226707	0.462918	0.0514808	0.122159
ENSG00000260248	17_71075258_A_G	3.43891	0.00164211	0.944361	0.265277	17_71257804_A_C	-3.32697	0.00221495	-0.274519	0.351738	0.622866	0.360481
ENSG00000161057	7_103053298_G_A	3.43866	0.00164322	0.0513022	0.265403	7_103107342_C_G	-3.59995	0.0010615	-0.136417	0.287155	0.555602	0.0684978
ENSG00000104872	19_49981655_C_T	-3.4385	0.00164395	-0.0666093	0.265411	19_49978447_G_A	-3.12087	0.00380591	-0.0920344	0.401088	0.0128503	0.0195415
ENSG00000269363	2_232553362_C_T	3.43845	0.00164417	0.278981	0.265411	2_232605509_A_T	-2.57043	0.0150145	-0.407818	0.503393	0.164336	0.223496
ENSG00000231233	10_106199405_G_A	3.43844	0.00164418	0.286462	0.265411	10_106133336_T_C	-3.30342	0.00235782	-0.297921	0.357472	0.277404	0.404678
ENSG00000133561	7_150341516_A_G	-3.4384	0.00164437	-0.198492	0.265411	7_150347767_C_T	-3.32304	0.00223821	-0.234252	0.352408	0.206908	0.340563
ENSG00000183826	6_38171542_G_C	3.43804	0.00164598	0.0845898	0.265576	6_38524296_T_C	-3.0524	0.0045421	-0.128507	0.417815	0.0224203	0.0374924
ENSG00000103522	16_27417297_A_G	-3.43773	0.00164733	-0.856375	0.265651	16_27417118_T_C	-3.71621	0.000771701	-0.425995	0.258275	0.507557	0.152892
ENSG00000207627	5_53347280_A_C	-3.43771	0.00164744	-0.214114	0.265651	5_53344240_T_A	-2.17053	0.037496	-0.578659	0.552683	0.105738	0.204532
ENSG00000196776	3_107698868_C_A	-3.43753	0.00164823	-0.070144	0.265651	3_107707089_A_T	-3.25007	0.00271486	-0.0940418	0.370029	0.00848199	0.00863574
ENSG00000026652	6_161451098_G_A	3.4374	0.00164878	0.343877	0.265651	6_161777720_G_A	3.32863	0.0022052	0.185802	0.350944	0.341428	0.567967
ENSG00000181826	4_37684326_C_T	-3.43727	0.00164938	-0.168253	0.265651	4_37697621_C_T	-3.95078	0.000402101	-0.180899	0.20364	0.0168266	0.00503979
ENSG00000259448	15_31464648_C_T	3.43705	0.00165037	0.173476	0.265746	15_31508791_C_T	3.47315	0.00149749	0.295916	0.316685	0.0941341	0.0638664
ENSG00000136238	7_6319654_T_C	3.43682	0.00165136	0.178458	0.265746	7_6351896_C_A	-3.27976	0.00251026	-0.114415	0.362626	0.100005	0.121254
ENSG00000207636	15_75586367_G_A	-3.43676	0.00165165	-0.316883	0.265746	15_75588446_A_G	-3.90225	0.000460558	-0.811337	0.216463	0.628465	0.349475
ENSG00000162882	2_43012632_G_A	3.43673	0.00165179	0.176322	0.265746	2_43000899_C_T	-6.81879	1.03784e-07	-0.46406	0.00209508	0.101785	2.10527e-07
ENSG00000151422	5_108002864_C_A	3.43666	0.00165211	0.126858	0.265746	5_107985212_A_C	3.32492	0.00222708	0.249082	0.352214	0.0412691	0.0582254
ENSG00000186407	17_72671431_G_A	3.43644	0.00165305	1.20473	0.265804	17_72520687_G_A	3.1782	0.0032782	0.760813	0.387488	0.48873	0.486332
ENSG00000144567	2_220004243_A_G	-3.43603	0.0016549	-0.0554031	0.265849	2_220067732_C_A	2.9708	0.00559591	0.06198	0.433071	0.0245178	0.12496
ENSG00000143303	1_156686636_C_A	3.43595	0.00165523	0.0674035	0.265849	1_156601828_G_A	-3.16193	0.00342043	-0.17227	0.392004	0.0272933	0.115264
ENSG00000200075	8_130808580_T_C	3.43588	0.00165555	0.255102	0.265849	8_130820441_C_G	2.56057	0.0153711	0.556962	0.504864	0.14614	0.208371
ENSG00000106603	7_43653759_C_T	-3.43582	0.00165582	-0.134448	0.265849	7_43557669_G_A	1.95865	0.0589172	0.207	0.567729	0.0653758	0.134751
ENSG00000229645	14_95953346_C_T	3.43562	0.00165669	0.245221	0.265849	14_95873666_A_G	2.89459	0.00678509	0.279037	0.447297	0.217397	0.414455
ENSG00000167716	17_1629966_C_G	-3.43561	0.00165676	-0.192171	0.265849	17_1674605_C_T	3.07797	0.00425267	0.0982083	0.410286	0.117042	0.176442
ENSG00000090339	19_10472933_A_G	3.4355	0.00165723	0.140696	0.265887	19_10358639_C_T	-2.65042	0.0123919	-0.0816951	0.49236	0.152628	0.389054
ENSG00000227359	2_114435849_C_G	3.43534	0.00165797	0.236078	0.265935	2_114528350_T_A	4.91561	2.53916e-05	0.309213	0.0508456	0.0898111	0.00165623
ENSG00000168961	17_26073353_C_T	-3.43513	0.0016589	-0.277888	0.265944	17_25864712_A_G	2.90149	0.00666835	0.130336	0.445616	0.243719	0.37204
ENSG00000010704	6_26046158_T_C	-3.43486	0.00166011	-0.203417	0.266021	6_26067782_G_C	-2.3518	0.0250021	-0.136597	0.534098	0.150765	0.326036
ENSG00000197837	12_14978535_T_G	-3.43461	0.00166121	-0.0963001	0.266098	12_14942916_G_A	3.19715	0.00311974	0.106616	0.383597	0.053795	0.36809
ENSG00000241917	12_102289539_G_A	-3.43444	0.00166198	-0.578778	0.266175	12_102326436_A_G	3.96365	0.000387849	0.254411	0.200538	0.14415	0.023197
ENSG00000165392	8_30816713_G_A	-3.43427	0.00166274	-0.0914901	0.266223	8_31064492_G_A	2.42746	0.0210099	0.216993	0.525111	0.0466878	0.169684
ENSG00000162599	1_61918044_A_G	3.43383	0.00166471	0.214709	0.266426	1_61652197_T_C	-3.95269	0.000399947	-0.649325	0.202939	0.389645	0.263523
ENSG00000112367	6_110071319_C_A	-3.43355	0.00166597	-0.121417	0.266463	6_110066038_T_C	-3.01631	0.00498265	-0.100854	0.424526	0.0357577	0.045196
ENSG00000188404	1_169711306_C_A	-3.43345	0.00166642	-0.2171	0.266463	1_169587032_A_G	3.27389	0.0025495	0.261518	0.36486	0.13489	0.177658
ENSG00000136603	3_170177761_T_G	-3.43252	0.00167057	-0.104316	0.266819	3_170160493_C_T	4.21103	0.000192894	0.0908375	0.150476	0.354728	0.00375583
ENSG00000138231	3_137786696_G_A	-3.43251	0.00167063	-0.0461143	0.266819	3_137878578_G_T	-1.94385	0.060751	-0.0888663	0.568338	0.0182011	0.131105
ENSG00000107560	10_119697663_G_C	-3.43237	0.00167124	-0.0694959	0.266819	10_119707929_A_C	-3.65184	0.000921066	-0.160155	0.276848	0.72029	0.0678856
ENSG00000163545	1_205374102_T_C	-3.43236	0.00167128	-0.203699	0.266819	1_205291153_G_A	-4.85248	3.04966e-05	-0.279083	0.0578258	0.0755182	0.00166462
ENSG00000117408	1_44371107_G_A	3.43228	0.00167163	0.145795	0.266838	1_44523984_C_T	1.96639	0.0579779	0.0556195	0.567372	0.119236	0.220458
ENSG00000256223	12_133797204_A_T	3.4322	0.00167201	0.17794	0.266847	12_133696785_C_G	-3.30934	0.00232108	-0.207776	0.355455	0.0930735	0.231621
ENSG00000185361	19_4741589_C_T	-3.43204	0.00167274	-0.225946	0.266923	19_4628568_A_T	-3.98438	0.000365939	-0.375149	0.194693	0.376433	0.103615
ENSG00000145919	5_173116066_C_T	3.4319	0.00167337	0.0572055	0.266968	5_173111970_C_T	-2.97487	0.00553825	-0.127084	0.432811	0.0319196	0.355189
ENSG00000127415	4_996998_G_T	3.43179	0.00167386	0.163092	0.266968	4_969305_T_G	-4.28586	0.000155885	-0.223129	0.1364	0.380172	0.0164195
ENSG00000117461	1_46647893_A_G	-3.43174	0.00167407	-0.247155	0.266968	1_46611456_C_T	4.00459	0.000345747	0.296137	0.191173	0.100494	0.025354
ENSG00000135299	6_90314716_A_C	-3.43162	0.0016746	-0.306307	0.266968	6_90124200_T_A	-2.74044	0.00995206	-0.203437	0.474788	0.148839	0.167532
ENSG00000163399	1_116821010_C_T	-3.43161	0.00167465	-0.218149	0.266968	1_116899784_G_A	3.70671	0.000792164	0.291157	0.260793	0.445988	0.143887
ENSG00000118971	12_4473329_C_T	-3.43146	0.00167533	-0.312869	0.266977	12_4444437_G_A	-4.35082	0.000129491	-0.431254	0.125169	0.0673273	0.0193244
ENSG00000139233	12_66532242_G_A	-3.43113	0.00167681	-0.1207	0.267053	12_66455621_T_A	-2.66475	0.0119697	-0.106531	0.489623	0.0551325	0.080365
ENSG00000123485	2_234643560_G_A	3.43096	0.00167759	0.21219	0.267101	2_234743021_T_A	2.79337	0.00873475	1.10827	0.464624	0.0901942	0.179264
ENSG00000260837	2_8782322_T_C	-3.43062	0.00167913	-0.218861	0.267138	2_8853867_T_C	3.00295	0.00515577	0.278661	0.427277	0.137714	0.443685
ENSG00000197050	19_37716597_A_G	-3.43038	0.00168018	-0.144383	0.267138	19_37622829_G_A	3.32674	0.00221632	0.219822	0.351738	0.0575478	0.0854712
ENSG00000104998	19_14143151_G_C	3.43029	0.00168062	0.449652	0.267138	19_14143151_G_C	3.24745	0.00273368	0.614307	0.370546	0.0536708	0.049968
ENSG00000200304	8_130987888_C_T	3.43023	0.0016809	0.337786	0.267138	8_131017169_C_T	-2.43832	0.0204874	-0.531118	0.523558	0.184746	0.470539
ENSG00000221264	3_71628286_A_C	3.43015	0.00168122	0.299728	0.267138	3_71617859_G_A	2.36969	0.0240003	0.514806	0.531936	0.178778	0.227773
ENSG00000188636	22_44926880_A_G	-3.43015	0.00168122	-0.131505	0.267138	22_44908153_A_G	-4.7321	4.32212e-05	-0.192081	0.0700903	0.25927	0.00387467
ENSG00000101577	18_2909408_G_A	3.43013	0.00168133	0.138536	0.267138	18_2938238_C_T	2.89901	0.00671008	0.363923	0.446291	0.0624203	0.112462
ENSG00000201302	9_130158557_G_T	-3.43012	0.00168137	-0.61449	0.267138	9_130272874_C_G	-2.61683	0.0134368	-0.502738	0.497195	0.40208	0.469276
ENSG00000163933	3_53104639_G_A	3.43008	0.00168154	0.112153	0.267138	3_53213970_T_C	3.00798	0.00508995	0.109125	0.426106	0.0631413	0.171779
ENSG00000137492	11_76103233_C_A	-3.43001	0.00168186	-0.106054	0.267138	11_76001334_T_C	-3.16707	0.00337489	-0.0674576	0.390817	0.0301523	0.0414364
ENSG00000109103	17_26863923_C_T	3.42998	0.001682	0.0698514	0.267138	17_26856261_A_G	2.48638	0.0183138	0.0888929	0.515688	0.0278957	0.0893824
ENSG00000145996	6_20577561_G_T	3.42996	0.00168209	0.055752	0.267138	6_21059422_C_T	4.25382	0.000170785	0.133956	0.141164	0.431919	0.00949286
ENSG00000167680	19_4489088_T_C	3.4299	0.00168238	0.399944	0.267138	19_4448727_G_A	3.83519	0.000555172	0.569762	0.231318	0.502506	0.223314
ENSG00000128512	7_111698779_G_A	-3.42982	0.00168271	-0.154777	0.267157	7_111544772_G_C	4.17368	0.000214474	0.184268	0.156986	0.162959	0.0094494
ENSG00000060749	11_33042609_A_G	3.4296	0.00168374	0.117532	0.267228	11_33068439_T_C	2.89123	0.00684271	0.12396	0.447754	0.0491307	0.243844
ENSG00000156804	8_124509354_C_G	3.42954	0.00168399	0.196847	0.267228	8_124572190_A_G	2.97261	0.00557017	0.422921	0.432811	0.100334	0.142069
ENSG00000141570	17_77742324_G_A	3.4294	0.00168462	0.246979	0.267228	17_77784606_A_C	3.33364	0.00217603	0.323196	0.349414	0.111665	0.265283
ENSG00000140368	15_77277346_T_C	-3.42924	0.00168536	-0.132618	0.267228	15_77410878_T_G	2.39252	0.0227755	0.196466	0.530289	0.0677481	0.191762
ENSG00000011485	19_46770173_C_T	-3.42911	0.00168593	-0.135337	0.267228	19_46940636_T_C	-2.85916	0.00741567	-0.0883348	0.452629	0.114282	0.296983
ENSG00000153015	5_64313887_G_A	-3.42911	0.00168596	-0.209644	0.267228	5_64407410_A_C	3.23123	0.00285287	0.123527	0.374098	0.211635	0.441149
ENSG00000066926	18_55211222_G_A	-3.42907	0.00168613	-0.117009	0.267228	18_55264904_T_A	-3.02139	0.00491831	-0.11303	0.423438	0.0601155	0.117096
ENSG00000138755	4_77025136_C_T	3.42843	0.00168903	2.50844	0.267353	4_76956179_G_A	3.29879	0.00238696	0.215722	0.358828	0.536003	0.480052
ENSG00000079263	2_231191139_T_C	3.42818	0.00169017	0.449399	0.267353	2_231205108_G_A	2.24374	0.0318986	0.0954062	0.544595	0.418514	0.462525
ENSG00000234616	8_143757600_A_T	-3.42816	0.00169025	-0.124804	0.267353	8_143645481_T_C	2.81385	0.00830231	0.279065	0.460786	0.0611394	0.139811
ENSG00000198081	18_5346862_A_G	-3.42811	0.0016905	-0.0437875	0.267353	18_5278453_C_T	4.99669	2.00638e-05	0.221399	0.0441727	0.72462	0.000868439
ENSG00000157657	9_116834128_C_G	-3.42802	0.00169087	-0.303268	0.267353	9_116814126_T_C	3.25374	0.00268871	0.119147	0.369555	0.32588	0.527767
ENSG00000221639	4_74129185_G_A	3.42799	0.00169103	0.221523	0.267353	4_74214873_A_G	2.30812	0.0276087	0.415274	0.538089	0.13163	0.227961
ENSG00000197056	1_35514547_A_G	3.4279	0.00169144	0.200695	0.267353	1_35672756_T_C	2.23703	0.0323783	0.090382	0.545323	0.121968	0.168642
ENSG00000148296	9_136194595_T_C	-3.42781	0.00169185	-0.164245	0.267353	9_136130653_G_C	-2.99701	0.00523446	-0.219922	0.428363	0.126854	0.277752
ENSG00000167995	11_61776660_G_T	3.42779	0.00169194	0.260086	0.267353	11_61619893_C_T	-2.43211	0.0207848	-0.203493	0.524229	0.123957	0.152349
ENSG00000204623	6_29881407_C_T	-3.42775	0.0016921	-0.109035	0.267353	6_29967742_T_C	5.50326	4.5929e-06	0.322247	0.0203671	0.272741	0.000153484
ENSG00000249855	5_43450600_C_T	3.42774	0.00169217	0.247688	0.267353	5_43578631_T_G	2.48025	0.0185788	0.130086	0.517066	0.136971	0.175418
ENSG00000067596	17_41606711_G_A	3.42752	0.00169316	0.0638306	0.267399	17_41661590_C_T	2.39127	0.0228409	0.0889838	0.53038	0.0357001	0.193237
ENSG00000167740	17_3951946_T_C	-3.42735	0.00169391	-0.0980359	0.267399	17_4077980_C_G	5.22322	1.03799e-05	0.23796	0.0321012	0.647161	0.000243125
ENSG00000266297	17_12071939_G_T	-3.42727	0.00169428	-0.441284	0.267399	17_12042632_T_C	-4.0245	0.000326915	-0.748934	0.186584	0.285984	0.206404
ENSG00000187609	9_140403835_T_C	3.42694	0.0016958	0.126435	0.267472	9_140242925_C_T	3.0895	0.00412789	0.555582	0.407671	0.0513214	0.199585
ENSG00000262943	17_6706806_T_G	3.42677	0.00169657	1.01016	0.267472	17_6874004_C_T	-5.14226	1.31383e-05	-0.429305	0.0341704	0.0657622	0.000348144
ENSG00000144736	3_72727279_G_A	-3.42677	0.00169658	-0.102688	0.267472	3_72975445_G_C	-3.76518	0.000674135	-0.142764	0.246393	0.207783	0.0383449
ENSG00000164442	6_139791793_G_A	-3.42675	0.00169667	-0.162476	0.267472	6_139717263_C_T	-2.80437	0.00849984	-0.182888	0.462918	0.0602403	0.0707562
ENSG00000270000	14_74976682_A_G	3.42618	0.00169927	0.612248	0.267759	14_74872926_G_A	-3.87924	0.000491094	-0.387235	0.222388	0.243942	0.0990847
ENSG00000139174	12_42913235_G_A	-3.42601	0.00170006	-0.227737	0.267824	12_43016904_T_C	3.56214	0.00117671	0.480103	0.295314	0.545715	0.26452
ENSG00000143554	1_153723037_T_C	3.42596	0.00170025	0.277575	0.267824	1_153655604_A_C	-2.57898	0.0147114	-0.205409	0.502432	0.0688449	0.0680093
ENSG00000145287	4_84006697_A_G	3.42557	0.00170204	0.627472	0.267967	4_84091851_C_T	3.00834	0.00508524	0.447958	0.426029	0.436259	0.488359
ENSG00000169251	3_160728059_C_T	-3.42535	0.00170303	-0.05814	0.268005	3_160944908_G_A	3.58137	0.00111669	0.281086	0.291083	0.606021	0.178127
ENSG00000128284	22_36497733_C_T	3.4252	0.00170376	0.313355	0.268042	22_36651508_T_C	-3.99519	0.000354996	-0.308679	0.191988	0.0254445	0.0110636
ENSG00000231035	2_218646214_A_C	3.42481	0.00170554	0.475485	0.268166	2_218657461_C_T	-2.49947	0.0177598	-0.258163	0.514788	0.337519	0.37515
ENSG00000128609	7_123259137_T_G	-3.42454	0.00170674	-0.065799	0.268261	7_123097194_A_G	2.8166	0.00824564	0.107372	0.460627	0.0309539	0.220293
ENSG00000135953	2_103293228_A_T	-3.42375	0.0017104	-0.136613	0.268591	2_103377062_T_G	-2.8486	0.00761391	-0.162237	0.455396	0.055351	0.081845
ENSG00000142546	19_49992093_C_G	-3.42369	0.00171066	-0.0778061	0.268591	19_50065032_G_A	-3.76452	0.000675363	-0.245419	0.246411	0.213985	0.0716178
ENSG00000266930	19_33358079_G_A	3.42362	0.00171096	0.470032	0.268591	19_33350060_C_T	3.18162	0.00324908	0.553071	0.386921	0.201814	0.294197
ENSG00000117543	1_101364405_T_G	3.42354	0.00171134	0.177149	0.268591	1_101364405_T_G	2.01306	0.0525855	0.273735	0.565447	0.0741065	0.097206
ENSG00000249709	19_12644565_C_A	-3.42352	0.00171146	-0.164185	0.268591	19_12543866_A_G	-2.0155	0.0523153	-0.0741116	0.565264	0.114563	0.377575
ENSG00000118515	6_134614501_T_A	3.42292	0.0017142	0.18493	0.268723	6_134716611_C_A	2.9796	0.00547205	0.291245	0.431985	0.120415	0.179712
ENSG00000204560	6_30724807_C_T	-3.42279	0.00171481	-0.125359	0.268723	6_30686814_T_G	3.55899	0.00118683	0.0874159	0.295555	0.295958	0.0281415
ENSG00000196639	3_11226482_A_T	-3.42268	0.00171528	-0.203203	0.268731	3_11217691_T_A	2.95162	0.00587517	0.362555	0.435278	0.158091	0.265689
ENSG00000232112	3_48533639_C_G	3.42238	0.00171669	0.11682	0.268816	3_48401620_G_C	2.3474	0.0252541	0.131726	0.534434	0.0801021	0.354046
ENSG00000140548	15_90520632_T_A	-3.42223	0.00171738	-0.156966	0.268844	15_90505979_G_A	-3.00976	0.00506673	-0.192382	0.425675	0.0877856	0.156914
ENSG00000132434	7_55554182_A_G	-3.42213	0.00171782	-0.123814	0.268852	7_55484534_A_T	-3.29347	0.00242083	-0.246212	0.359399	0.0544132	0.0971074
ENSG00000145220	4_4282576_G_A	-3.42169	0.00171986	-0.398237	0.269033	4_4334954_A_G	2.40794	0.0219802	0.182155	0.528325	0.354132	0.515889
ENSG00000173110	1_161414838_G_A	3.42145	0.00172098	0.571099	0.269118	1_161556132_G_A	3.93088	0.000425134	0.443332	0.209545	0.165212	0.0790002
ENSG00000265237	5_159842912_T_C	3.42107	0.00172272	0.682388	0.269299	5_159928372_T_C	-2.99928	0.00520429	-0.78152	0.428077	0.264471	0.26594
ENSG00000207712	15_42491708_C_T	-3.42077	0.00172414	-0.478218	0.269411	15_42583801_G_T	2.4207	0.0213414	0.783309	0.526337	0.274196	0.314233
ENSG00000155324	5_125903784_T_G	3.42065	0.00172468	0.219824	0.269411	5_125686679_C_T	-4.81149	3.43448e-05	-0.26285	0.0611762	0.016392	0.000648235
ENSG00000126749	12_7074385_C_T	3.42038	0.00172593	0.133168	0.269591	12_6993658_C_G	2.94477	0.00597804	0.184157	0.436305	0.065834	0.123202
ENSG00000146540	7_1063460_G_T	-3.41976	0.00172878	-0.230674	0.269877	7_1091528_C_T	2.98828	0.00535241	0.294876	0.429948	0.108104	0.134415
ENSG00000104231	8_82733353_T_G	-3.4191	0.00173188	-0.142375	0.270143	8_82695844_G_A	-2.83675	0.00784231	-0.149877	0.456765	0.0960416	0.311438
ENSG00000272345	6_24731020_T_C	-3.41847	0.00173478	-0.350225	0.270341	6_24721297_C_T	-2.65583	0.0122309	-0.159563	0.491404	0.212233	0.242389
ENSG00000180953	15_80235014_T_G	-3.41845	0.0017349	-0.279505	0.270341	15_80260014_T_C	-2.38286	0.0232866	-0.148592	0.530863	0.243227	0.323134
ENSG00000179750	22_39469304_C_G	3.41835	0.00173535	0.410345	0.270387	22_39359517_C_T	5.34909	7.19489e-06	3.74606	0.0261555	0.533905	0.425506
ENSG00000252429	1_28478176_C_A	3.418	0.00173697	0.498789	0.270491	1_28478178_A_C	-3.15457	0.00348671	-0.742425	0.394355	0.274141	0.313662
ENSG00000223262	21_43543320_A_G	-3.41781	0.00173789	-1.15309	0.270509	21_43545030_C_T	-3.33949	0.00214242	-0.252694	0.34801	0.339676	0.312596
ENSG00000107362	9_74606337_G_A	3.41735	0.00174003	0.0929166	0.270694	9_74381416_T_C	2.93279	0.00616201	0.0889991	0.43924	0.0504748	0.150668
ENSG00000175182	3_184129023_T_A	3.41722	0.00174063	0.0802665	0.270694	3_184016694_T_G	4.97882	2.11332e-05	0.207682	0.0458082	0.739836	0.000637967
ENSG00000125122	16_67178973_C_T	3.41707	0.00174132	0.145223	0.270694	16_67253971_A_G	-2.37661	0.0236228	-0.171439	0.53138	0.0808244	0.405335
ENSG00000076513	12_110568623_A_G	-3.41703	0.00174149	-0.09025	0.270694	12_110519237_T_G	-3.52682	0.00129515	-0.102281	0.303218	0.0106741	0.00459991
ENSG00000250462	17_28919562_G_A	3.41665	0.0017433	0.153225	0.270797	17_28893083_C_T	-2.42894	0.020938	-0.0866014	0.524816	0.0935021	0.175667
ENSG00000126746	12_6756734_A_C	3.41603	0.00174617	0.107228	0.271053	12_6825399_G_C	-2.37707	0.0235978	-0.0700539	0.53138	0.0775581	0.51802
ENSG00000170144	2_177980227_T_C	3.41555	0.00174842	0.112377	0.271174	2_178148470_A_T	-2.86724	0.0072672	-0.11392	0.451378	0.0445262	0.0722979
ENSG00000108405	17_3846353_A_G	3.41553	0.00174855	0.16857	0.271174	17_3723337_C_T	-2.92617	0.00626608	-0.253826	0.440392	0.0403126	0.0443177
ENSG00000133321	11_63243328_G_A	3.41536	0.00174934	0.647314	0.271192	11_63272332_T_C	2.1382	0.0402356	0.173514	0.555502	0.487065	0.545555
ENSG00000204439	6_31610384_T_C	-3.41513	0.00175041	-0.04988	0.271335	6_31678730_A_G	-3.75017	0.000702685	-0.089987	0.249613	0.216271	0.0174692
ENSG00000171777	19_38894720_C_T	-3.41498	0.0017511	-0.162516	0.271335	19_38800165_C_T	-2.61699	0.0134315	-0.357596	0.497195	0.0598631	0.277057
ENSG00000124731	6_41283287_A_G	-3.41493	0.00175137	-0.88913	0.271335	6_41243991_C_T	-4.9029	2.63462e-05	-0.776322	0.0523307	0.000868431	0.000353096
ENSG00000264757	22_18261496_G_A	-3.41477	0.00175208	-0.257967	0.271335	22_18295208_G_A	2.76327	0.00940875	0.252791	0.471215	0.1862	0.354639
ENSG00000215039	12_6560573_G_T	3.41475	0.00175219	0.144785	0.271335	12_6457062_C_T	-2.94037	0.00604497	-0.230163	0.437166	0.0926375	0.185151
ENSG00000143319	1_156785617_A_G	-3.41474	0.00175224	-0.055703	0.271335	1_156615114_A_G	-2.93682	0.0060996	-0.0838087	0.437857	0.0273513	0.355136
ENSG00000152193	13_79239069_A_T	-3.41434	0.00175414	-0.163503	0.271446	13_79248232_C_T	-2.59806	0.0140555	-0.0647373	0.499977	0.191754	0.544997
ENSG00000110400	11_119582274_T_G	-3.41427	0.00175446	-0.242651	0.271446	11_119628748_G_A	2.92683	0.0062556	0.280847	0.440328	0.200408	0.512354
ENSG00000158109	1_3536070_C_A	-3.41388	0.0017563	-0.19022	0.271682	1_3515292_G_C	4.14444	0.00023301	0.160736	0.162575	0.171827	0.0105275
ENSG00000106397	7_100891308_C_T	3.41367	0.0017573	0.148488	0.271693	7_100875772_T_G	4.56028	7.09813e-05	0.152308	0.0931282	0.00932875	0.00046226
ENSG00000137747	11_117700588_G_A	-3.41364	0.0017574	-0.300499	0.271693	11_117867397_C_T	2.59946	0.0140086	0.105952	0.499858	0.250723	0.306827
ENSG00000225423	10_86206701_A_G	-3.41338	0.00175862	-0.125045	0.271693	10_86086113_C_T	2.76932	0.00926957	0.219526	0.469973	0.0759392	0.268381
ENSG00000241945	21_45636700_C_T	3.41331	0.00175898	0.0716227	0.271693	21_45605448_A_G	-2.63629	0.012822	-0.112469	0.494009	0.0258191	0.258855
ENSG00000134287	12_49353601_T_C	3.41331	0.00175899	0.0703684	0.271693	12_49262861_C_T	3.60581	0.00104465	0.0734547	0.28586	0.0113262	0.00298617
ENSG00000056097	5_32530874_A_C	-3.41213	0.00176456	-0.0778405	0.272366	5_32463812_A_G	-3.51797	0.00132661	-0.0459292	0.30509	0.226278	0.0116794
ENSG00000173960	2_24119241_T_C	3.4119	0.00176562	0.095458	0.272381	2_24296784_C_T	-2.4844	0.0183993	-0.168047	0.515823	0.0592251	0.169814
ENSG00000261884	16_67876021_G_A	3.41187	0.00176578	0.208281	0.272381	16_67866783_C_T	2.27284	0.02989	0.0726574	0.54208	0.131752	0.168094
ENSG00000069943	15_55584770_G_T	-3.41169	0.00176661	-0.125906	0.272446	15_55611433_A_G	4.11151	0.000255769	0.210097	0.169474	0.520843	0.0286794
ENSG00000197619	19_52505233_A_G	3.41158	0.00176713	0.152475	0.272458	19_52426025_G_A	-2.94453	0.0059816	-0.205555	0.436305	0.106218	0.276053
ENSG00000176454	15_34556421_A_T	3.41146	0.00176772	0.205437	0.272458	15_34631927_T_C	4.08112	0.000278702	0.556817	0.174784	0.0330784	0.0257269
ENSG00000107771	10_86081979_C_A	3.41134	0.00176828	0.0733455	0.272458	10_86058516_C_T	-3.14539	0.00357101	-0.101295	0.39683	0.0334654	0.180737
ENSG00000117758	1_28204966_C_G	-3.41127	0.00176862	-0.118205	0.272458	1_28211403_G_A	2.17584	0.0370629	0.0464827	0.5519	0.073407	0.12322
ENSG00000133247	19_55813873_A_T	-3.41119	0.00176898	-0.363445	0.272485	19_55799693_A_C	3.17542	0.00330217	0.352706	0.388328	0.170478	0.189042
ENSG00000109332	4_103850772_G_A	-3.41103	0.00176974	-0.0728449	0.272492	4_103640143_A_G	4.23624	0.000179551	0.100072	0.14382	0.726414	0.00388147
ENSG00000086475	10_13432888_A_G	3.41088	0.00177045	0.0700043	0.272497	10_13406289_C_T	-3.53228	0.00127612	-0.171111	0.302228	0.0234983	0.012685
ENSG00000101132	20_52815780_T_C	3.4108	0.00177087	0.148667	0.272497	20_52765472_C_T	2.5086	0.0173823	0.115773	0.513446	0.108862	0.517926
ENSG00000236537	6_158825910_C_G	-3.4108	0.00177087	-0.122416	0.272497	6_158770688_G_A	2.83874	0.00780365	0.190103	0.45634	0.0784071	0.157068
ENSG00000145375	4_124116946_T_A	3.41052	0.00177218	0.124754	0.272656	4_123862897_C_T	3.32026	0.0022548	0.164673	0.352991	0.0557036	0.0860305
ENSG00000252782	14_58850459_C_T	-3.41044	0.00177256	-0.238609	0.27274	14_58719784_C_G	2.89035	0.00685779	0.547682	0.44787	0.0799555	0.413789
ENSG00000151176	12_113919520_T_C	-3.41018	0.00177378	-0.19785	0.272755	12_113807905_C_T	4.09584	0.000267349	0.353369	0.17307	0.0378033	0.0156383
ENSG00000112159	6_90307550_C_A	-3.41018	0.00177379	-0.0831704	0.272755	6_90516477_A_T	-3.64246	0.000945044	-0.093617	0.278514	0.598414	0.0208167
ENSG00000116704	1_67509386_T_C	3.4097	0.00177607	0.0603625	0.272907	1_67496425_A_C	3.67882	0.000855317	0.123428	0.268932	0.168738	0.0349019
ENSG00000153310	8_130810604_G_A	3.4097	0.00177608	0.129242	0.272907	8_130936560_G_A	3.15044	0.00352435	0.0950629	0.395156	0.118183	0.312211
ENSG00000172354	7_100360045_T_C	-3.40967	0.00177623	-0.134183	0.272907	7_100366203_C_G	-2.93991	0.00605197	-0.0684578	0.437166	0.0562169	0.0790587
ENSG00000103342	16_11916362_A_T	-3.40963	0.00177643	-0.174144	0.272907	16_11864975_C_T	3.61239	0.00102605	0.218757	0.283823	0.181401	0.070603
ENSG00000090382	12_69647962_T_C	3.40961	0.0017765	0.209486	0.272907	12_69726883_A_T	4.60636	6.21532e-05	0.477778	0.0862713	0.00222447	0.000806633
ENSG00000163297	4_81093914_A_C	3.40918	0.00177857	0.103879	0.273179	4_80831617_C_T	-2.96077	0.00574031	-0.188716	0.434195	0.0558254	0.151455
ENSG00000113575	5_133553720_G_C	3.40909	0.00177898	0.0518033	0.273187	5_133437792_A_G	-2.48514	0.0183671	-0.0908692	0.515747	0.0208287	0.471617
ENSG00000248445	5_115789683_A_G	-3.40893	0.00177976	-0.375644	0.273193	5_115847029_A_T	-2.95808	0.00577959	-0.269995	0.434449	0.251117	0.294371
ENSG00000234782	9_120848574_T_A	3.40884	0.00178019	0.221847	0.273193	9_120778460_C_T	-2.60687	0.013762	-0.318015	0.498549	0.106914	0.128306
ENSG00000175322	18_14186448_C_G	3.40849	0.00178187	0.249868	0.273217	18_14227277_C_A	-3.64236	0.000945296	-0.497984	0.278514	0.317233	0.213219
ENSG00000243646	21_34635065_T_C	-3.40848	0.00178188	-0.0729203	0.273217	21_34649806_A_G	-3.54754	0.00122432	-0.124943	0.298973	0.225551	0.0459361
ENSG00000222316	5_76384302_G_A	-3.40834	0.00178258	-0.54898	0.273217	5_76386333_C_T	2.61696	0.0134326	0.627409	0.497195	0.260238	0.271041
ENSG00000160818	1_156651602_G_C	-3.40833	0.00178261	-0.355889	0.273217	1_156579925_G_A	-2.19478	0.0355518	-0.316993	0.549881	0.250642	0.402551
ENSG00000112851	5_65185014_A_G	3.40818	0.00178333	0.133802	0.273217	5_65151727_A_G	-3.55226	0.00120872	-0.093539	0.297469	0.130329	0.0231864
ENSG00000146453	6_160156266_A_G	3.40816	0.00178341	0.949153	0.273217	6_160142732_G_T	-2.41096	0.0218275	-0.281346	0.527867	0.492255	0.472757
ENSG00000135486	12_54611056_C_A	-3.40816	0.00178345	-0.178638	0.273217	12_54768632_T_C	2.92794	0.00623808	0.279377	0.440241	0.0539028	0.0563519
ENSG00000166913	20_43592346_A_G	-3.40785	0.00178493	-0.129382	0.273293	20_43555996_A_T	-3.11114	0.00390312	-0.0739057	0.403187	0.0897408	0.202235
ENSG00000142731	4_128880185_T_C	3.40773	0.0017855	0.190197	0.273293	4_128746344_C_T	-2.18179	0.0365815	-0.4377	0.551317	0.0922041	0.164714
ENSG00000165487	13_22075593_T_G	-3.4077	0.00178561	-0.151854	0.273293	13_22066647_A_C	2.75603	0.00957792	0.0748811	0.472235	0.111094	0.19732
ENSG00000136830	9_130313823_T_A	-3.40763	0.00178597	-0.160154	0.273293	9_130295539_T_C	3.05771	0.00448047	0.277519	0.416005	0.0843964	0.169895
ENSG00000164828	7_966413_G_A	3.40761	0.00178604	0.0575009	0.273293	7_1029585_T_C	2.85195	0.00755051	0.0925988	0.454544	0.0269729	0.216915
ENSG00000165568	10_4832149_A_G	-3.40714	0.0017883	-0.685768	0.273436	10_4832149_A_G	-3.51749	0.00132833	-0.759959	0.30509	0.0344066	0.0306957
ENSG00000254419	20_57361142_G_A	-3.40713	0.00178836	-0.199785	0.273436	20_57189220_T_G	-3.47453	0.00149191	-0.386156	0.31607	0.222698	0.152247
ENSG00000174370	11_128696481_G_A	-3.40697	0.00178915	-0.38061	0.273436	11_128808927_G_A	-3.58642	0.00110141	-0.336553	0.290798	0.020454	0.0160864
ENSG00000205358	16_56748607_C_T	-3.40689	0.00178952	-0.936319	0.273436	16_56610615_G_T	-2.49497	0.0179488	-0.774535	0.514996	0.501512	0.520897
ENSG00000230789	5_142612938_A_G	3.40668	0.00179053	0.184494	0.273458	5_142590233_A_G	-2.9732	0.00556188	-0.203878	0.432811	0.095354	0.126085
ENSG00000126698	1_28551450_G_A	-3.40664	0.00179069	-0.0799489	0.273458	1_28510330_A_G	-4.30761	0.000146505	-0.0973957	0.133247	0.00488902	0.000350621
ENSG00000181666	19_37761695_G_C	-3.40651	0.00179132	-0.256785	0.273458	19_37773853_C_G	-3.0441	0.00464	-0.305439	0.420049	0.0659894	0.0682689
ENSG00000186364	1_145618993_G_A	3.40632	0.00179223	0.129285	0.273532	1_145540998_G_C	-1.88331	0.0687749	-0.144217	0.570075	0.104312	0.466324
ENSG00000267702	18_13528633_T_C	-3.40601	0.00179374	-0.171089	0.273671	18_13449848_G_C	2.9745	0.00554354	0.234229	0.432811	0.0923373	0.158217
ENSG00000173726	1_235322660_T_C	3.40563	0.00179558	0.0884955	0.273743	1_235272186_C_T	-3.12464	0.0037689	-0.0873399	0.40039	0.0625942	0.174911
ENSG00000265421	5_53351058_C_T	-3.40556	0.00179589	-0.301673	0.273743	5_53468976_G_A	-2.71508	0.0105898	-0.332238	0.479565	0.170155	0.214339
ENSG00000104412	8_109357798_A_G	3.40524	0.00179743	0.128288	0.273873	8_109396139_G_A	2.45403	0.0197524	0.127963	0.520856	0.107382	0.24195
ENSG00000168228	4_25309708_A_C	-3.40467	0.00180018	-0.0749926	0.274055	4_25457661_C_A	2.74673	0.0097996	0.149617	0.473716	0.0273858	0.349778
ENSG00000146083	5_175958928_G_C	-3.40466	0.00180023	-0.25159	0.274055	5_175938209_A_G	-3.35921	0.00203277	-0.326787	0.344998	0.0978393	0.109891
ENSG00000125734	19_6760366_A_G	3.40464	0.00180034	0.0744858	0.274055	19_6655775_T_C	4.62929	5.81742e-05	0.156153	0.0830329	0.446319	0.00379673
ENSG00000167384	19_44999802_A_G	3.40349	0.00180591	0.0624595	0.274491	19_44962637_G_A	-3.44706	0.0016065	-0.189347	0.323773	0.253499	0.104814
ENSG00000224631	16_61110264_T_G	-3.40348	0.00180593	-0.306655	0.274491	16_61122984_A_G	-2.63167	0.0129654	-0.413897	0.494518	0.142287	0.157825
ENSG00000147872	9_19174381_A_C	3.40345	0.00180606	0.448664	0.274491	9_19169193_A_G	3.21972	0.00294044	0.399958	0.377767	0.37374	0.438923
ENSG00000169813	10_43797642_G_C	3.40323	0.00180713	0.118373	0.274593	10_43884458_G_A	2.59052	0.0143114	0.0868216	0.501004	0.0824863	0.204772
ENSG00000136870	9_104244468_A_G	-3.40315	0.00180755	-0.0503842	0.274619	9_104257916_G_T	-3.49571	0.00140898	-0.0883062	0.311104	0.291298	0.0375934
ENSG00000166922	15_33054023_A_G	-3.40279	0.00180928	-0.517799	0.274619	15_32886028_C_G	-2.55545	0.0155592	-0.411339	0.505326	0.315936	0.347134
ENSG00000237892	2_207906475_T_C	3.40276	0.00180941	0.209658	0.274619	2_208029720_A_C	2.87854	0.00706431	0.460103	0.449565	0.104855	0.140909
ENSG00000172292	2_169498030_A_G	-3.40266	0.00180992	-0.0517905	0.274619	2_169498030_A_G	-3.26247	0.00262755	-0.120496	0.367584	0.0105443	0.0112634
ENSG00000130520	19_18503019_T_C	3.40264	0.00180999	0.140091	0.274619	19_18381656_A_G	3.62453	0.000992578	0.213112	0.282331	0.0220402	0.0121866
ENSG00000090060	14_97081622_T_C	-3.40237	0.00181132	-0.083371	0.274702	14_97129473_T_C	-3.29809	0.00239135	-0.104397	0.358961	0.0347913	0.0750791
ENSG00000165458	11_71945332_A_G	3.40218	0.00181224	0.130741	0.274737	11_71977686_T_A	2.97736	0.00550326	0.207422	0.432379	0.0932593	0.182958
ENSG00000133101	13_37026255_C_T	3.40153	0.00181537	0.806389	0.274935	13_36932762_G_A	-3.03937	0.00469669	-0.734256	0.420554	0.45905	0.469023
ENSG00000142330	2_241621615_C_G	3.40141	0.00181596	0.129386	0.274935	2_241614719_G_A	3.32161	0.00224672	0.12517	0.352821	0.0351288	0.0415788
ENSG00000173692	2_231884316_G_A	3.40141	0.001816	0.101588	0.274935	2_232046384_A_T	3.55658	0.00119464	0.154421	0.296269	0.46667	0.0947015
ENSG00000147570	8_66955837_G_A	3.4014	0.00181605	0.666557	0.274935	8_66960356_G_A	3.46669	0.00152377	1.0198	0.318739	0.212372	0.187521
ENSG00000123104	12_26777379_C_T	-3.40128	0.00181662	-0.142489	0.274961	12_27036223_G_T	3.16305	0.00341046	0.207634	0.391724	0.077591	0.113801
ENSG00000132694	1_156871318_G_A	-3.40091	0.00181839	-0.102715	0.275074	1_156907081_C_T	-2.57558	0.0148312	-0.0623499	0.502869	0.039036	0.0596658
ENSG00000101596	18_2558723_G_A	3.40068	0.00181951	0.0728547	0.275074	18_2638138_A_G	-3.80034	0.00061158	-0.154586	0.239417	0.640319	0.0169778
ENSG00000082258	2_135678888_A_G	3.40061	0.00181985	0.0616603	0.275074	2_135586723_C_T	-2.16454	0.037991	-0.0606906	0.553143	0.0244857	0.0628168
ENSG00000106733	9_77689051_G_A	-3.40061	0.00181989	-0.170238	0.275074	9_77681179_T_C	3.94513	0.000408515	0.137471	0.205578	0.234467	0.0133813
ENSG00000103066	16_68183064_T_A	-3.40046	0.00182059	-0.129845	0.2751	16_68383023_C_T	-2.2582	0.0308859	-0.16849	0.543192	0.0980821	0.200137
ENSG00000166167	10_103098356_G_A	3.40034	0.00182117	0.0502852	0.275126	10_103015356_T_A	3.1774	0.00328513	0.181871	0.387759	0.0228494	0.261432
ENSG00000197302	16_31772660_T_A	-3.40002	0.00182277	-0.13664	0.275218	16_31835008_A_T	3.45994	0.00155177	0.0768585	0.320527	0.52206	0.0112098
ENSG00000238160	5_131785536_G_A	-3.3999	0.00182334	-0.55478	0.275225	5_131826765_C_T	-2.78101	0.00900594	-0.300691	0.467032	0.198414	0.198858
ENSG00000103353	16_23499633_C_A	-3.39976	0.00182401	-0.0895773	0.275251	16_23482523_G_C	-5.7389	2.31448e-06	-0.268139	0.0132551	0.769768	2.63749e-05
ENSG00000148481	10_15990436_C_T	-3.39954	0.00182511	-0.0694556	0.275293	10_15816247_C_T	-4.28671	0.000155507	-0.233897	0.136397	0.00913687	0.00215445
ENSG00000250777	4_138672144_G_A	-3.39952	0.00182521	-0.686874	0.275293	4_138536779_C_T	-3.13951	0.00362605	-1.06198	0.397951	0.256163	0.255458
ENSG00000104814	19_39045068_G_A	3.39935	0.00182604	0.311461	0.275303	19_39045068_G_A	2.27119	0.0300009	0.534581	0.542251	0.137005	0.149221
ENSG00000141551	17_80266528_A_G	-3.39929	0.00182631	-0.12056	0.275303	17_80213004_T_C	3.40453	0.00180088	0.196195	0.33476	0.541224	0.0650619
ENSG00000143409	1_151014134_G_C	3.39916	0.00182697	0.166296	0.275303	1_150947645_A_C	-2.85802	0.00743689	-0.199885	0.45293	0.0347375	0.0362589
ENSG00000101199	20_61893389_C_T	3.39901	0.00182767	0.144607	0.275303	20_61922957_G_A	-3.06477	0.00439976	-0.12177	0.41399	0.107556	0.238509
ENSG00000185883	16_2619923_A_C	-3.39896	0.00182793	-0.221526	0.275303	16_2554674_C_T	3.03689	0.00472667	0.23041	0.420554	0.0457521	0.0450788
ENSG00000033170	14_66143755_C_T	3.39881	0.00182864	0.245153	0.275303	14_66299436_A_T	4.67603	5.08283e-05	0.334925	0.0775599	0.226734	0.000374171
ENSG00000203814	1_149665903_G_A	3.39874	0.00182901	0.224897	0.275303	1_149745697_C_G	3.30007	0.00237887	0.194814	0.35852	0.214811	0.371071
ENSG00000104064	15_50724135_C_G	3.3987	0.0018292	0.0667354	0.275303	15_50499757_T_C	2.86437	0.00731958	0.0562082	0.45155	0.0454737	0.294249
ENSG00000272065	6_25892904_T_C	3.39855	0.00182992	0.36924	0.275348	6_25940209_G_T	2.10208	0.0435049	0.2895	0.55889	0.292173	0.485036
ENSG00000169955	16_30509723_A_G	3.39836	0.00183087	0.0773247	0.275439	16_30514103_G_A	2.33154	0.0261821	0.0680878	0.536361	0.0450172	0.437533
ENSG00000006607	2_242508793_A_G	3.39818	0.00183176	0.0888938	0.275493	2_242204175_G_A	-3.36172	0.00201921	-0.0975805	0.344971	0.0511836	0.130595
ENSG00000116977	1_236658363_G_A	3.39807	0.00183229	0.0774622	0.2755	1_236626651_T_G	-3.08599	0.00416546	-0.190655	0.40858	0.0329593	0.103789
ENSG00000111602	12_56821408_T_G	3.3975	0.00183507	0.217875	0.275687	12_56837038_A_G	3.25404	0.00268656	0.385688	0.369555	0.197758	0.339703
ENSG00000116922	1_38155699_T_G	3.39743	0.00183544	0.0893091	0.275687	1_38253517_C_T	-3.16986	0.00335038	-0.187453	0.390172	0.0385047	0.0866421
ENSG00000148843	10_105221154_C_G	3.39735	0.00183581	0.0765729	0.275687	10_105297976_C_T	-2.04392	0.0492646	-0.124304	0.563627	0.0393479	0.124294
ENSG00000224972	9_6943654_G_C	-3.39735	0.00183583	-0.219983	0.275687	9_6902154_A_G	3.89181	0.000474175	0.303118	0.218964	0.642623	0.0650247
ENSG00000224546	9_98879706_C_T	3.39724	0.00183639	1.18961	0.275687	9_98892826_T_C	2.75952	0.00949595	1.15646	0.471624	0.378108	0.371124
ENSG00000196730	9_90012544_T_C	-3.39715	0.00183681	-0.125331	0.275687	9_90335288_G_A	-3.59654	0.00107143	-0.0960437	0.287813	0.252322	0.0273575
ENSG00000261971	16_3097596_A_T	3.39708	0.00183715	0.205811	0.275687	16_3105714_A_T	-4.70553	4.66747e-05	-0.4222	0.0733035	0.294339	0.0138512
ENSG00000111801	6_26371981_G_A	-3.39706	0.00183724	-0.207734	0.275687	6_26406396_C_T	-3.12576	0.00375797	-0.113057	0.400015	0.241053	0.405742
ENSG00000173273	8_9727302_G_A	-3.39697	0.00183768	-0.0545649	0.27571	8_9406582_C_T	2.93171	0.00617893	0.107487	0.439521	0.0234062	0.0993197
ENSG00000161298	19_37068235_T_C	3.39697	0.00183771	0.181749	0.27571	19_37103229_C_T	2.88009	0.00703675	0.195165	0.449229	0.050195	0.0551166
ENSG00000109189	4_53572198_C_G	3.39669	0.00183908	0.125795	0.275845	4_53434611_A_G	3.93411	0.000421311	0.136881	0.208351	0.228003	0.0203313
ENSG00000127951	7_76900052_A_C	-3.3966	0.0018395	-0.417927	0.275845	7_76782856_A_G	3.36118	0.00202214	0.202992	0.344971	0.401915	0.559392
ENSG00000081181	14_68177947_G_A	-3.39625	0.00184124	-0.375632	0.275964	14_68137587_T_C	-3.25632	0.00267049	-0.209368	0.369111	0.21061	0.219856
ENSG00000115652	2_106674638_G_A	3.39593	0.00184282	0.220644	0.276097	2_106894241_A_G	-3.30221	0.0023654	-0.177694	0.35791	0.128238	0.162586
ENSG00000253476	8_25242541_G_C	-3.39581	0.00184341	-0.291022	0.276097	8_25213180_A_G	-3.46813	0.0015179	-0.426408	0.318714	0.651639	0.267057
ENSG00000139793	13_98040277_C_G	-3.39548	0.00184506	-0.143515	0.276097	13_97780396_G_T	4.03592	0.000316576	0.330624	0.184486	0.516223	0.0845254
ENSG00000140854	16_57767698_T_C	3.39545	0.00184518	0.0923745	0.276097	16_57847818_T_C	3.65535	0.000912237	0.356664	0.275465	0.672966	0.19636
ENSG00000164674	6_159016393_G_A	3.39519	0.00184647	0.3656	0.276097	6_159272929_G_A	-3.80593	0.000602171	-0.186529	0.23787	0.547716	0.0154287
ENSG00000111196	12_10746385_A_G	3.39518	0.00184655	0.168248	0.276097	12_10747001_G_T	-4.53533	7.62666e-05	-0.240968	0.0962737	0.328211	0.00631683
ENSG00000109762	4_186292675_A_G	-3.39517	0.00184659	-0.175954	0.276097	4_186300302_A_G	2.79116	0.00878266	0.18508	0.4648	0.135623	0.228769
ENSG00000118985	5_95208728_G_T	-3.39487	0.00184803	-0.156622	0.276152	5_95301463_G_A	-3.31292	0.00229915	-0.162134	0.354686	0.118076	0.505614
ENSG00000167065	22_31091633_A_C	-3.39468	0.00184898	-0.103815	0.276152	22_31130940_A_G	2.87723	0.00708749	0.223889	0.449582	0.0202163	0.0227522
ENSG00000141505	17_6991442_G_A	3.39461	0.00184936	0.358048	0.276152	17_7091650_C_T	2.7516	0.00968299	0.208882	0.473162	0.294933	0.379058
ENSG00000004866	7_116515781_A_T	-3.39448	0.00185	-0.118309	0.276152	7_116635705_T_C	3.29351	0.00242055	0.100441	0.359399	0.106765	0.509411
ENSG00000265855	15_81330552_C_T	3.39447	0.00185002	0.534464	0.276152	15_81287448_G_A	3.64231	0.000945421	0.468694	0.278514	0.186481	0.123269
ENSG00000261005	17_36786471_T_C	-3.39447	0.00185004	-0.241963	0.276152	17_36911710_A_G	2.61721	0.0134247	0.181079	0.497195	0.169102	0.199213
ENSG00000273341	7_77052570_C_T	3.39443	0.00185025	0.408544	0.276152	7_77046306_G_A	3.64801	0.000930771	0.393208	0.277431	0.656118	0.151767
ENSG00000244627	22_38800590_G_A	-3.39439	0.00185042	-0.0836944	0.276152	22_38674541_G_A	-3.44931	0.00159683	-0.153342	0.323315	0.667522	0.0713098
ENSG00000141580	17_80630086_C_T	3.39424	0.00185119	0.114449	0.276206	17_80664570_C_T	-3.12378	0.00377733	-0.129241	0.400488	0.0869321	0.214037
ENSG00000147459	8_25160344_C_G	-3.39408	0.00185195	-0.108559	0.27624	8_25076964_C_G	-2.57036	0.0150167	-0.199663	0.503393	0.0570721	0.262637
ENSG00000070761	16_58173451_C_A	-3.39366	0.00185406	-0.110541	0.276442	16_58175599_T_C	-2.63108	0.0129841	-0.0991893	0.494613	0.0294047	0.0368547
ENSG00000228794	1_859913_G_A	-3.39357	0.00185451	-0.282003	0.276442	1_689186_G_A	-5.64889	3.0066e-06	-0.991518	0.0160165	0.248449	0.00219339
ENSG00000070423	19_668729_C_G	-3.39353	0.00185467	-0.206307	0.276442	19_552656_C_T	4.52116	7.94419e-05	0.136056	0.0981133	0.453252	0.00245901
ENSG00000075188	12_102499032_A_G	3.3934	0.00185535	0.0704187	0.276442	12_102401065_C_T	-3.31309	0.00229814	-0.151514	0.354677	0.0219713	0.0408145
ENSG00000264991	8_101636945_C_A	3.39323	0.00185618	0.293183	0.276442	8_101696526_C_A	-2.83966	0.00778566	-0.418572	0.456245	0.2121	0.297693
ENSG00000178199	6_149832720_C_T	3.39322	0.00185626	0.156912	0.276442	6_149887586_G_A	3.24722	0.00273528	0.141951	0.370639	0.165046	0.261382
ENSG00000237481	1_229474498_A_G	-3.39321	0.00185629	-0.192752	0.276442	1_229368417_G_A	3.12561	0.00375943	0.235708	0.400024	0.124524	0.329939
ENSG00000185477	4_90218221_G_A	3.39312	0.00185672	0.241713	0.276442	4_90230495_C_T	3.56131	0.00117936	0.188556	0.295314	0.665408	0.0498713
ENSG00000231808	9_107565_C_T	3.3931	0.00185684	1.14675	0.276442	9_157517_A_G	-4.22817	0.00018372	-0.565986	0.145941	0.0808469	0.0316432
ENSG00000230424	1_19549759_G_A	-3.3927	0.0018588	-0.145178	0.276569	1_19516810_T_A	-2.84699	0.00764453	-0.302526	0.45573	0.0782595	0.390935
ENSG00000181938	16_58404923_T_C	3.39243	0.00186017	0.180804	0.276661	16_58477915_T_C	-2.7226	0.0103967	-0.333876	0.478024	0.117082	0.257369
ENSG00000107140	9_35567413_T_C	3.39236	0.00186049	0.097597	0.276661	9_35652823_T_C	2.88468	0.00695622	0.247777	0.448985	0.0531583	0.142758
ENSG00000080298	9_3118437_A_G	3.39231	0.00186076	0.117952	0.276661	9_3348791_T_C	3.53702	0.00125979	0.183338	0.301714	0.537902	0.0982995
ENSG00000160695	11_118920453_C_T	-3.39219	0.00186137	-0.0592602	0.276661	11_118947154_C_T	-6.17714	6.50619e-07	-0.118828	0.00659592	0.246589	9.80265e-07
ENSG00000132359	17_2814088_C_T	3.39207	0.00186197	0.171329	0.276677	17_2850487_G_A	-4.159	0.000223588	-0.256001	0.160456	0.698346	0.0182276
ENSG00000212293	13_32963947_A_G	-3.39202	0.00186219	-0.317985	0.276682	13_32924192_A_G	2.70623	0.0108212	0.271281	0.480962	0.238646	0.350456
ENSG00000213585	5_133210806_G_A	3.39197	0.00186243	0.0782004	0.276682	5_133247893_C_T	2.498	0.0178213	0.0918382	0.514878	0.0231306	0.0372803
ENSG00000106066	7_29155865_C_A	-3.39188	0.0018629	-0.312713	0.276689	7_29156459_A_T	-4.08205	0.000277971	-0.25421	0.174784	0.019915	0.00679695
ENSG00000198339	6_27173984_A_C	3.39163	0.00186417	0.272599	0.276751	6_27014767_C_T	-4.12902	0.000243403	-0.383001	0.165898	0.441006	0.0646915
ENSG00000252233	4_140631947_G_T	-3.3912	0.00186631	-0.573712	0.276952	4_140623953_T_C	-3.98711	0.000363152	-0.833551	0.193866	0.597141	0.311028
ENSG00000103024	16_1906153_G_A	3.39088	0.00186789	0.210462	0.277024	16_1762074_T_C	2.61288	0.0135648	0.248212	0.497875	0.147721	0.31881
ENSG00000148450	10_23504191_T_C	3.3906	0.00186932	0.181109	0.277063	10_23485039_T_A	-2.53138	0.0164727	-0.147288	0.509177	0.0874394	0.107463
ENSG00000061918	4_156594828_A_G	-3.39049	0.00186985	-0.327537	0.277063	4_156594828_A_G	-4.65056	5.47089e-05	-0.518004	0.0809016	0.00263984	0.00104619
ENSG00000204403	11_104771781_C_T	3.39043	0.00187017	1.34891	0.277063	11_104753156_T_C	3.12407	0.00377444	0.380991	0.400488	0.50716	0.476333
ENSG00000186111	19_3559985_C_T	3.39019	0.00187134	0.179604	0.27715	19_3618616_C_T	-3.89511	0.00046983	-0.119662	0.217879	0.158524	0.0127032
ENSG00000167642	19_38791841_A_G	3.39012	0.0018717	0.228901	0.27715	19_38732119_C_T	-3.78781	0.000633191	-0.545642	0.24127	0.251837	0.166966
ENSG00000111716	12_21901141_T_C	-3.38993	0.00187266	-0.231157	0.277212	12_21798718_C_A	-2.9917	0.00530589	-0.166379	0.429312	0.180723	0.439304
ENSG00000224470	16_71862662_C_G	3.38952	0.00187469	0.0956058	0.277402	16_71887381_A_G	2.6266	0.0131248	0.0914794	0.495694	0.0275225	0.0393974
ENSG00000198873	10_121224408_T_C	-3.3895	0.00187479	-0.16126	0.277402	10_121296366_C_A	-3.82182	0.000576195	-0.316911	0.234201	0.0406901	0.0239249
ENSG00000157107	5_72160974_A_G	-3.38934	0.00187561	-0.154952	0.277449	5_72162264_T_C	5.79621	1.95963e-06	0.259202	0.0121215	0.0049268	4.85638e-06
ENSG00000198974	1_41319966_T_C	-3.38932	0.00187572	-0.356166	0.277449	1_41301034_G_C	2.96662	0.0056557	0.478873	0.433214	0.239591	0.362076
ENSG00000169570	5_118326961_G_C	3.38927	0.00187598	0.173438	0.277449	5_118325494_A_G	4.46536	9.3261e-05	0.443654	0.105295	0.316153	0.0379617
ENSG00000233280	3_97517472_C_T	3.38906	0.00187702	0.0922346	0.2775	3_97446309_C_T	2.77458	0.00914993	0.141556	0.468405	0.0159862	0.0170365
ENSG00000103512	16_14880854_G_C	-3.389	0.0018773	-0.185022	0.2775	16_15059912_A_G	-5.47404	5.00058e-06	-0.201457	0.0212992	0.0543133	4.44179e-05
ENSG00000171813	10_134126556_A_T	3.38854	0.00187964	0.193354	0.277728	10_134144466_G_T	2.93077	0.00619365	0.141142	0.439666	0.142788	0.209064
ENSG00000243753	6_30339602_C_T	-3.38823	0.00188117	-0.517209	0.277799	6_30133624_T_A	3.04424	0.00463833	0.670796	0.420035	0.153888	0.143517
ENSG00000135604	6_144380481_T_C	3.38802	0.00188223	0.160434	0.277799	6_144503960_G_A	3.26604	0.00260288	0.220717	0.367149	0.0614649	0.0738699
ENSG00000169071	9_94645843_T_C	3.38794	0.00188263	0.629261	0.277799	9_94662092_G_A	-5.57692	3.70669e-06	-0.765394	0.0181052	0.125683	0.000822694
ENSG00000137642	11_121599680_G_A	3.3879	0.00188285	0.389595	0.277799	11_121470646_C_T	-2.64655	0.0125084	-0.735413	0.492824	0.258694	0.328168
ENSG00000136856	9_130220678_A_C	3.38788	0.00188295	0.121534	0.277799	9_130067204_A_G	-3.05816	0.00447529	-0.138181	0.416005	0.0459254	0.0603601
ENSG00000181450	1_227652440_A_T	3.38783	0.00188318	0.104547	0.277799	1_227855960_A_G	-2.33352	0.0260646	-0.144626	0.536361	0.0581321	0.24806
ENSG00000269837	19_23458931_G_T	3.38776	0.00188354	0.15064	0.277799	19_23461657_T_C	3.17183	0.00333324	0.237708	0.389585	0.059282	0.0772208
ENSG00000225964	2_6953802_G_A	3.38774	0.00188366	0.504589	0.277799	2_6971968_A_G	4.03629	0.000316245	0.233596	0.184286	0.138917	0.0159876
ENSG00000266320	22_35684533_C_G	3.38719	0.00188644	0.467652	0.278028	22_35781207_T_C	2.91594	0.00643003	0.247653	0.4419	0.305627	0.3383
ENSG00000182310	19_52115833_A_G	-3.38717	0.00188654	-0.463006	0.278028	19_52115645_G_C	3.19272	0.00315615	0.180569	0.384762	0.28865	0.307218
ENSG00000165943	14_93622512_A_C	3.38702	0.00188731	0.0997225	0.278028	14_93696269_C_T	3.71169	0.000781377	0.1505	0.259613	0.722427	0.0434044
ENSG00000158195	1_27840480_A_G	3.38698	0.00188749	0.0924682	0.278028	1_27668748_A_G	-3.65804	0.000905528	-0.172369	0.275317	0.249861	0.0558697
ENSG00000060558	19_3184281_G_A	3.38684	0.00188822	0.102207	0.278044	19_3073245_C_T	3.63126	0.000974465	0.181284	0.280567	0.573487	0.0510171
ENSG00000179743	1_16120788_C_T	3.38678	0.00188852	0.209595	0.27806	1_16126676_G_A	-3.29705	0.00239798	-0.164822	0.359399	0.11843	0.165116
ENSG00000102974	16_67681706_T_G	3.38665	0.00188916	0.114251	0.278147	16_67651879_G_A	-3.02391	0.0048866	-0.0753644	0.422831	0.0455151	0.0610226
ENSG00000120129	5_172193677_C_T	3.3866	0.00188942	0.282928	0.278147	5_172156756_G_A	-2.69529	0.0111138	-0.234514	0.482832	0.226139	0.318048
ENSG00000134250	1_120580245_C_T	-3.38644	0.00189021	-0.270838	0.278153	1_120696746_C_T	3.11785	0.00383582	0.0801121	0.401758	0.323567	0.515285
ENSG00000122042	13_30242016_A_G	-3.38581	0.00189339	-0.090176	0.278445	13_30326595_G_T	2.45522	0.0196977	0.161542	0.520527	0.0447608	0.113637
ENSG00000040933	2_99005095_G_A	3.38562	0.00189435	0.18327	0.278458	2_99159966_G_T	-3.29731	0.00239632	-0.125533	0.359399	0.110202	0.469837
ENSG00000139266	12_58076515_C_T	-3.38558	0.00189455	-0.195309	0.278458	12_58065546_C_A	2.78666	0.00888097	0.151812	0.465144	0.0860468	0.0844496
ENSG00000143190	1_167163497_T_C	-3.3854	0.0018955	-0.0761104	0.278492	1_167427247_C_T	2.96162	0.0057279	0.134447	0.434141	0.039444	0.142837
ENSG00000054611	22_47302627_C_A	3.38533	0.00189585	0.127209	0.278521	22_47136469_A_G	4.59911	6.34654e-05	0.162984	0.0873857	0.718068	0.00256862
ENSG00000137098	9_35751221_T_C	3.38524	0.00189631	0.142481	0.278521	9_35778942_C_T	-2.55293	0.0156524	-1.06821	0.505633	0.078602	0.136099
ENSG00000105993	7_157162574_C_G	3.38518	0.00189659	0.101405	0.278521	7_157235777_G_A	3.25858	0.00265461	0.0891441	0.36865	0.0190377	0.0207813
ENSG00000217527	6_53203577_T_C	-3.38514	0.00189682	-0.319311	0.278521	6_53118709_C_T	-2.34583	0.0253448	-0.161719	0.534686	0.305722	0.399148
ENSG00000198715	1_156241354_G_A	-3.38505	0.00189727	-0.126611	0.278521	1_156162633_C_T	3.41459	0.00175293	0.104996	0.331454	0.0404834	0.0147922
ENSG00000104763	8_17986316_C_T	-3.38504	0.00189728	-0.209722	0.278521	8_17974388_T_C	-2.9918	0.00530452	-0.200393	0.429312	0.117014	0.140094
ENSG00000129559	14_24699690_G_A	-3.38496	0.00189772	-0.130184	0.278528	14_24736027_G_A	-3.2939	0.00241807	-0.088084	0.359399	0.0611842	0.0836734
ENSG00000261716	1_149726415_C_T	3.38477	0.00189869	0.247923	0.278559	1_149748546_C_A	-3.95308	0.000399511	-0.200539	0.202801	0.311124	0.0243726
ENSG00000127220	19_17406167_C_T	3.38474	0.00189884	0.0952461	0.278559	19_17420289_T_G	5.50652	4.54944e-06	0.293271	0.0203671	0.790264	6.24899e-05
ENSG00000138035	2_55964436_T_C	-3.38445	0.00190029	-0.169169	0.278645	2_55915826_C_G	-3.09248	0.00409623	-0.078052	0.40672	0.197539	0.467208
ENSG00000028116	2_58261047_A_C	3.38435	0.00190079	0.160254	0.278645	2_58345191_C_T	2.55609	0.0155356	0.147756	0.505326	0.0908186	0.120569
ENSG00000235128	2_127376895_A_G	-3.3839	0.0019031	-0.291158	0.278842	2_127511097_G_A	-2.77173	0.00921448	-0.238519	0.469486	0.293247	0.473972
ENSG00000179943	19_56034729_G_A	3.38384	0.0019034	0.203762	0.278842	19_56077272_C_A	-3.36312	0.00201172	-0.150065	0.344877	0.157196	0.248328
ENSG00000168397	2_242691445_C_T	-3.38341	0.00190557	-0.116501	0.27905	2_242672855_A_G	2.25358	0.0312058	0.123723	0.54346	0.0774382	0.145517
ENSG00000246596	5_177045165_T_G	3.38321	0.00190661	0.195107	0.279066	5_176969794_G_A	-2.35308	0.0249294	-0.275382	0.533886	0.0983806	0.130791
ENSG00000068028	3_50294066_C_G	3.38314	0.00190697	0.181812	0.279066	3_50292324_G_A	-2.96605	0.0056638	-0.0962425	0.433214	0.134936	0.208689
ENSG00000103199	16_4845101_T_C	3.38308	0.00190728	0.0915054	0.279066	16_4898744_A_G	3.74449	0.000713791	0.151793	0.250466	0.680291	0.0350047
ENSG00000222179	18_43496763_G_A	-3.38284	0.00190848	-0.630386	0.279066	18_43627353_A_G	-3.373	0.00195934	-0.23909	0.343318	0.437748	0.465453
ENSG00000168807	16_69138888_T_G	-3.38282	0.00190858	-0.121739	0.279066	16_69321768_T_A	-2.67468	0.0116849	-0.142948	0.487594	0.042339	0.0567616
ENSG00000088247	19_6471170_C_T	-3.38264	0.00190953	-0.089729	0.279066	19_6313415_C_A	3.3206	0.00225275	0.203308	0.352955	0.0699634	0.333663
ENSG00000137760	11_107420192_A_G	-3.38261	0.00190965	-0.168668	0.279066	11_107525488_C_T	-3.17936	0.00326832	-0.192147	0.38734	0.162218	0.296985
ENSG00000167601	19_41794039_T_C	-3.38223	0.0019116	-0.810522	0.279066	19_41726167_A_C	-4.16907	0.000217298	-0.209499	0.158104	0.0858336	0.00894058
ENSG00000100209	22_29079723_C_T	3.38221	0.0019117	0.11518	0.279066	22_29165525_G_T	4.36959	0.000122722	0.170703	0.122304	0.726957	0.0033013
ENSG00000151702	11_128693566_A_G	3.38219	0.0019118	0.107054	0.279066	11_128613023_C_T	4.03862	0.000314175	0.423858	0.18384	0.658607	0.122396
ENSG00000133193	17_71124353_G_A	-3.38217	0.00191191	-0.0476229	0.279066	17_71309118_G_A	2.89776	0.00673127	0.0706656	0.446373	0.0190416	0.480139
ENSG00000014824	4_42035595_C_G	3.382	0.00191277	0.0453763	0.279066	4_42160263_G_A	3.29543	0.0024083	0.170989	0.359399	0.0167406	0.0492675
ENSG00000142102	11_332439_G_A	3.382	0.00191281	0.440875	0.279066	11_336192_G_C	4.23075	0.000182377	0.41326	0.145439	0.178362	0.0458759
ENSG00000148290	9_136241189_C_T	-3.38199	0.00191283	-0.0894093	0.279066	9_136204198_A_T	4.10867	0.00025783	0.124608	0.169517	0.0883114	0.00590809
ENSG00000264773	1_31284596_C_T	3.38188	0.00191341	0.244897	0.279066	1_31277750_G_A	2.6625	0.0120351	0.215129	0.489924	0.0701998	0.0718372
ENSG00000132005	19_14020573_T_C	3.38186	0.00191348	0.159713	0.279066	19_14122926_G_T	2.32601	0.0265126	0.135394	0.536734	0.121859	0.194623
ENSG00000199990	5_140164557_C_T	-3.38176	0.00191401	-0.788826	0.279066	5_140006718_C_T	-1.82258	0.0777231	-0.367534	0.571801	0.511073	0.52548
ENSG00000273253	22_50658053_G_A	3.38097	0.00191807	0.357681	0.279417	22_50633686_T_C	4.98536	2.07354e-05	0.688237	0.0454263	0.325574	0.0223366
ENSG00000108370	17_63286871_A_C	-3.38096	0.00191811	-1.77471	0.279417	17_63305939_C_A	3.58012	0.00112048	0.486282	0.291083	0.268873	0.162628
ENSG00000111666	12_102092989_A_C	-3.38083	0.00191876	-0.115927	0.279418	12_102092989_A_C	-5.1569	1.25905e-05	-0.249057	0.0339015	0.00326523	7.25458e-05
ENSG00000236618	17_1446656_T_G	3.38075	0.00191919	0.153587	0.279418	17_1416458_G_A	-3.55949	0.00118519	-0.543686	0.29536	0.337411	0.266144
ENSG00000049618	6_157454046_T_C	-3.38069	0.00191947	-0.065991	0.279418	6_157285155_T_C	-2.84648	0.00765433	-0.189678	0.455778	0.0280775	0.151382
ENSG00000271789	6_111550723_T_A	-3.38046	0.00192065	-0.194976	0.279497	6_111647817_A_C	4.23247	0.000181489	0.391796	0.14518	0.299236	0.067734
ENSG00000205436	14_103466806_A_C	-3.38034	0.00192131	-1.7699	0.279504	14_103588382_G_A	3.35184	0.00207311	0.441117	0.345779	0.594398	0.595193
ENSG00000025800	1_32706791_G_T	3.38012	0.0019224	0.100293	0.279504	1_32707864_G_A	2.48661	0.0183041	0.0806069	0.515688	0.0769753	0.260159
ENSG00000040608	22_20237105_T_C	3.38012	0.00192244	0.464424	0.279504	22_20325552_T_G	-2.63295	0.0129255	-0.470052	0.494401	0.331902	0.38327
ENSG00000111669	12_7078150_T_C	3.38002	0.00192291	0.111843	0.279504	12_7023123_A_G	-3.45351	0.00157888	-0.0969453	0.32181	0.236732	0.0431672
ENSG00000055483	17_76697112_C_T	3.37956	0.0019253	0.269329	0.27965	17_76915991_T_C	-3.73894	0.000724822	-0.237363	0.251882	0.495286	0.0628753
ENSG00000115590	2_102594220_A_G	3.37947	0.00192575	0.663046	0.27965	2_102571085_G_A	3.0362	0.00473503	0.380588	0.420732	0.291628	0.284924
ENSG00000160218	21_45348363_G_T	3.37947	0.00192578	0.0509144	0.27965	21_45423008_T_A	-3.85221	0.000529504	-0.082527	0.228217	0.233953	0.00915002
ENSG00000262089	17_6872879_G_A	3.3791	0.00192768	0.23732	0.279675	17_6963092_G_A	-2.23852	0.0322711	-0.129072	0.545323	0.18331	0.25641
ENSG00000152700	5_133838678_G_A	-3.37904	0.00192796	-0.0613734	0.279675	5_133958229_T_G	-3.11525	0.00386177	-0.0996323	0.402673	0.0358751	0.127358
ENSG00000175445	8_19772641_T_C	3.37902	0.00192807	0.818016	0.279675	8_19689633_C_T	-3.56865	0.00115603	-0.744521	0.293712	0.274574	0.22472
ENSG00000213793	19_53503135_C_G	-3.37893	0.00192854	-0.147763	0.279675	19_53359117_T_C	-3.26975	0.00257751	-0.21784	0.365834	0.122554	0.374897
ENSG00000172663	11_67152740_G_T	3.3789	0.0019287	0.155917	0.279675	11_67336105_C_G	2.46843	0.0190998	0.322572	0.518202	0.0433647	0.447798
ENSG00000265195	15_69136874_A_C	3.37884	0.00192899	0.244186	0.279675	15_69060938_C_T	2.34732	0.0252586	0.648323	0.534434	0.0911097	0.210074
ENSG00000188157	1_906272_A_C	3.37882	0.00192911	0.355036	0.279675	1_1034499_G_T	-2.78905	0.00882858	-0.155295	0.464821	0.260932	0.318477
ENSG00000119487	9_128303394_C_T	3.37861	0.00193022	0.0506629	0.279699	9_128381063_A_G	-2.64139	0.0126652	-0.127496	0.493633	0.022282	0.111484
ENSG00000120256	6_150269207_G_T	-3.37844	0.00193106	-0.315466	0.279769	6_150177132_C_T	2.58108	0.014638	0.21367	0.5022	0.0991534	0.252992
ENSG00000120438	6_160285307_T_C	-3.37822	0.00193218	-0.0743922	0.279773	6_160283800_C_T	-2.78209	0.00898189	-0.164959	0.466727	0.0210022	0.0311001
ENSG00000162976	2_11280200_G_A	3.37822	0.00193219	0.134367	0.279773	2_11359300_C_T	3.02501	0.00487283	0.220242	0.422764	0.0384628	0.0456122
ENSG00000222182	4_11317278_G_T	-3.37808	0.00193292	-0.528536	0.279788	4_11502820_G_T	-4.28491	0.000156308	-2.01692	0.1364	0.551387	0.419093
ENSG00000143624	1_153602435_T_G	3.37773	0.00193476	0.0787583	0.279797	1_153768179_G_A	-3.75619	0.000691097	-0.136066	0.248372	0.35573	0.0306123
ENSG00000134758	18_29712171_G_A	3.37755	0.00193567	0.0808686	0.279797	18_29641887_G_A	4.35776	0.000126949	0.104973	0.124042	0.528599	0.00323073
ENSG00000196549	3_154867068_C_T	-3.37746	0.00193614	-1.12393	0.279797	3_154864081_G_A	-2.91267	0.00648323	-0.450202	0.443082	0.481152	0.482705
ENSG00000110906	12_109835941_A_G	-3.37745	0.00193619	-0.0705955	0.279797	12_109890642_T_C	-2.84405	0.00770083	-0.0853345	0.455974	0.0349971	0.396185
ENSG00000163050	1_227129249_C_T	-3.37735	0.00193669	-0.277585	0.279797	1_227125997_G_A	3.63803	0.000956578	0.181441	0.27939	0.0116729	0.00633957
ENSG00000158691	6_28299295_T_C	-3.37723	0.00193732	-0.158784	0.279797	6_28326988_G_T	-3.64873	0.00092895	-0.19497	0.277406	0.0514589	0.0215128
ENSG00000239305	2_86887159_G_A	-3.3772	0.00193747	-0.14397	0.279797	2_86840351_A_C	-3.25159	0.00270399	-0.131821	0.369958	0.0589373	0.0787923
ENSG00000063978	4_2410519_C_G	-3.37707	0.00193817	-0.0557061	0.279797	4_2555916_G_A	-3.83775	0.000551236	-0.115831	0.230956	0.671088	0.0217859
ENSG00000177169	12_132321910_T_C	3.37702	0.00193841	0.220474	0.279797	12_132335034_T_C	2.77936	0.00904262	0.107809	0.467465	0.166966	0.330875
ENSG00000224745	10_89570932_A_C	3.37694	0.00193884	0.120225	0.279822	10_89593625_G_T	-2.50584	0.0174958	-0.218256	0.513798	0.0558316	0.0934255
ENSG00000173988	13_46750002_A_G	-3.37667	0.00194021	-0.167848	0.279964	13_46728924_C_T	3.00269	0.00515915	0.242445	0.427319	0.112548	0.297333
ENSG00000267298	19_56751260_T_C	-3.37659	0.00194064	-0.236431	0.27998	19_56905912_G_A	-3.29445	0.00241452	-0.265193	0.359399	0.132943	0.17741
ENSG00000169733	17_80050121_G_A	-3.37629	0.0019422	-0.192171	0.280095	17_80043044_C_G	2.62679	0.0131187	0.192718	0.495649	0.141204	0.244173
ENSG00000253795	8_104182696_T_G	-3.37591	0.00194416	-0.72611	0.280283	8_104093169_G_A	-3.44784	0.00160317	-0.809957	0.323443	0.114513	0.0998547
ENSG00000162290	3_53399335_A_T	3.37571	0.00194519	0.0736271	0.280362	3_53400644_G_A	2.84102	0.00775927	0.0897291	0.456245	0.0371932	0.135401
ENSG00000196597	9_99702631_T_C	-3.37536	0.001947	-0.158598	0.280504	9_99480940_T_G	5.25369	9.49876e-06	0.21577	0.0308503	0.488967	0.00023296
ENSG00000137876	15_55478349_T_C	3.37519	0.0019479	0.11956	0.28061	15_55536214_C_A	2.97756	0.00550048	0.0892259	0.432379	0.0622254	0.0889367
ENSG00000269946	9_97039406_G_A	3.37491	0.00194935	0.440907	0.280695	9_96977650_A_T	3.34802	0.00209434	0.288148	0.346488	0.38423	0.471149
ENSG00000157933	1_2243564_G_A	3.37481	0.00194989	0.128365	0.280695	1_2284486_C_T	3.0209	0.00492438	0.149789	0.423599	0.111733	0.259959
ENSG00000178950	4_868739_A_T	-3.37463	0.00195085	-0.0837253	0.28071	4_785137_G_T	2.15528	0.038767	0.0772217	0.553795	0.0437911	0.116248
ENSG00000182578	5_149587537_G_A	-3.37436	0.00195221	-0.167856	0.280716	5_149464108_T_C	-3.8749	0.000497083	-0.210316	0.223403	0.674542	0.0472938
ENSG00000207980	19_13861972_C_G	-3.37385	0.0019549	-0.545337	0.280955	19_13903236_G_C	2.97151	0.00558584	0.175033	0.43283	0.352182	0.431164
ENSG00000058799	1_54310371_C_T	3.37378	0.00195529	0.120027	0.280955	1_54360819_T_C	3.76297	0.000678265	0.106175	0.246798	0.588683	0.0100233
ENSG00000221079	4_89456677_G_C	3.37359	0.00195626	0.630516	0.280963	4_89421086_A_G	-3.16185	0.00342119	-0.516097	0.392004	0.504409	0.488198
ENSG00000270067	5_112139424_A_G	3.3734	0.00195723	0.199513	0.280963	5_112250818_T_C	-2.8675	0.00726237	-0.166347	0.451378	0.192326	0.415886
ENSG00000135094	12_113955124_C_T	-3.37337	0.00195742	-0.553672	0.280963	12_113906578_C_T	-2.75671	0.00956203	-0.360417	0.472123	0.3138	0.322335
ENSG00000205213	11_27474795_T_C	3.37327	0.00195795	0.212579	0.280963	11_27448409_G_A	3.12019	0.00381268	0.322788	0.401194	0.117401	0.150152
ENSG00000059728	2_70071305_T_C	3.37319	0.00195835	0.336924	0.280963	2_70052223_C_A	3.25094	0.00270862	0.14597	0.370029	0.301738	0.473947
ENSG00000272330	16_73066639_C_T	-3.37308	0.00195891	-0.440802	0.280963	16_73140723_A_G	-3.33949	0.00214244	-0.827173	0.34801	0.24269	0.262422
ENSG00000225032	9_130644855_A_G	-3.37303	0.0019592	-0.190076	0.280963	9_130581723_G_A	3.24266	0.00276832	0.199673	0.371149	0.129117	0.184982
ENSG00000214530	11_72504141_C_G	3.373	0.00195934	0.230999	0.280963	11_72365796_C_T	3.12533	0.00376214	0.187306	0.400102	0.179925	0.527312
ENSG00000248309	5_88111344_G_C	3.37294	0.00195967	0.31977	0.280963	5_88104360_A_G	3.05745	0.00448353	0.24819	0.416005	0.299161	0.465482
ENSG00000163755	3_148911253_G_T	-3.37271	0.00196088	-0.150003	0.28099	3_148951017_A_T	3.10473	0.00396845	0.200485	0.404169	0.128442	0.280956
ENSG00000117899	15_81190990_T_C	3.37264	0.00196124	0.176375	0.28099	15_81194487_C_G	-3.00193	0.00516918	-0.113055	0.427384	0.132389	0.398755
ENSG00000161526	17_73801049_T_C	3.37263	0.00196129	0.0706297	0.28099	17_73589707_C_A	4.10855	0.000257916	0.0670936	0.169517	0.176961	0.00363052
ENSG00000221067	3_128105775_T_C	-3.37246	0.00196215	-0.667933	0.281023	3_128038373_C_A	-2.47571	0.0187774	-0.600586	0.517476	0.273214	0.274889
ENSG00000133246	19_8551852_G_A	3.37204	0.00196437	0.452441	0.281167	19_8569064_T_C	4.44088	0.00010005	0.889775	0.109027	0.288949	0.161506
ENSG00000021355	6_2776087_A_C	3.37197	0.00196474	0.104301	0.281167	6_2743237_C_T	-2.35629	0.0247469	-0.105066	0.533379	0.0551299	0.122598
ENSG00000022976	14_102783575_A_C	3.37187	0.00196525	0.125914	0.281167	14_102855276_C_T	3.48194	0.00146236	0.136118	0.31423	0.557577	0.0925892
ENSG00000156831	8_126101567_G_A	-3.37144	0.00196753	-0.143787	0.281323	8_126265006_C_G	-3.50999	0.00135558	-0.0701173	0.306773	0.252907	0.0204219
ENSG00000036054	3_99941651_G_T	3.37129	0.00196833	0.0804527	0.281323	3_100037644_A_G	-2.60436	0.0138449	-0.0828464	0.498877	0.0409124	0.0958277
ENSG00000167196	15_76221664_A_T	3.37128	0.00196837	0.0675527	0.281323	15_76309080_T_C	2.71173	0.0106767	0.175892	0.479979	0.0424909	0.219542
ENSG00000080200	3_97496669_G_T	3.37112	0.00196921	0.0747784	0.281323	3_97717713_T_C	3.55434	0.00120193	0.109749	0.297194	0.217991	0.03847
ENSG00000238058	9_138821978_A_C	3.37111	0.00196923	0.237005	0.281323	9_138905220_C_T	2.51223	0.0172344	0.362121	0.512921	0.205852	0.307381
ENSG00000141179	17_53923980_T_C	3.37104	0.00196964	0.131719	0.281329	17_53828678_G_A	-4.12646	0.000245174	-0.227029	0.166274	0.31469	0.0325487
ENSG00000187474	19_52255673_C_T	3.37093	0.00197021	0.338067	0.281371	19_52231257_G_A	3.85783	0.00052129	0.16838	0.227282	0.260526	0.0322598
ENSG00000265874	11_65364629_A_G	3.37044	0.00197276	0.30013	0.281654	11_65407963_G_A	-1.98725	0.0555104	-0.699061	0.56619	0.189542	0.303367
ENSG00000088930	20_21258080_T_C	-3.37037	0.00197317	-0.0661901	0.281654	20_21468189_C_A	2.51616	0.0170755	0.0599771	0.512269	0.044216	0.279395
ENSG00000179715	12_47402368_C_T	-3.37016	0.00197423	-0.67528	0.281675	12_47465082_G_A	2.93221	0.00617104	0.409973	0.439409	0.449561	0.490701
ENSG00000198258	19_9844770_T_C	3.37014	0.00197437	0.0791336	0.281675	19_10033246_A_C	-3.33576	0.00216379	-0.0820677	0.348864	0.0457001	0.398071
ENSG00000123607	2_166646909_C_T	3.36986	0.00197585	0.0959522	0.28172	2_166865363_A_T	3.17683	0.00328996	0.22808	0.387902	0.0636989	0.176174
ENSG00000110057	11_67739880_A_G	-3.36946	0.00197796	-0.0994806	0.28172	11_67746309_T_G	2.68884	0.0112895	0.103525	0.483492	0.0524901	0.0883508
ENSG00000261888	17_81146059_G_T	-3.36939	0.00197834	-0.376231	0.28172	17_81162178_C_G	2.82966	0.00798211	0.49804	0.458145	0.277748	0.402536
ENSG00000256060	19_57969887_A_C	-3.36918	0.00197945	-0.372063	0.28172	19_57784473_A_G	-2.71107	0.0106941	-0.39372	0.480101	0.285483	0.39645
ENSG00000112167	6_39041693_C_T	3.36897	0.00198052	0.112796	0.28172	6_39153616_A_T	-3.2359	0.00281801	-0.318594	0.372762	0.0378656	0.049815
ENSG00000127884	10_135282773_G_T	3.36895	0.00198065	0.0793167	0.28172	10_135251840_G_A	3.56293	0.00117416	0.217552	0.295191	0.143829	0.0651635
ENSG00000256905	8_41720208_A_G	-3.36881	0.00198137	-1.05028	0.28172	8_41723970_C_T	-2.50012	0.0177325	-0.407968	0.514735	0.360595	0.350224
ENSG00000142634	1_15733772_C_A	-3.36881	0.0019814	-0.116277	0.28172	1_15789080_T_G	-3.74138	0.000719963	-0.130781	0.251223	0.571499	0.0132359
ENSG00000181090	9_140565196_T_C	-3.3688	0.00198141	-0.072277	0.28172	9_140742917_T_C	-3.07976	0.00423308	-0.0531694	0.409748	0.0281288	0.045138
ENSG00000168214	4_26282969_C_T	3.36872	0.00198187	0.144515	0.28172	4_26340928_A_G	-2.82398	0.00809581	-0.164169	0.459367	0.107384	0.278674
ENSG00000125814	20_23474010_G_A	-3.36843	0.00198341	-0.0724572	0.28172	20_23259778_A_G	-2.50611	0.0174845	-0.144402	0.513777	0.0344976	0.145353
ENSG00000117308	1_24132305_A_G	3.36831	0.00198403	0.113008	0.28172	1_24077451_C_T	-2.06882	0.0467214	-0.175029	0.561579	0.0619127	0.112111
ENSG00000146063	5_180751401_C_G	3.36821	0.00198457	0.188446	0.28172	5_180729083_A_G	-2.38878	0.0229722	-0.163256	0.530538	0.131545	0.234502
ENSG00000157557	21_40287362_C_T	3.3682	0.00198459	0.20793	0.28172	21_40210162_T_G	-3.22783	0.00287845	-0.173357	0.374818	0.0471592	0.221347
ENSG00000100201	22_38788081_T_C	3.36813	0.00198501	0.0837767	0.28172	22_38928269_T_G	2.6324	0.0129426	0.0620865	0.494425	0.0600992	0.249728
ENSG00000106462	7_148629591_C_T	3.36794	0.00198601	0.224222	0.28172	7_148664290_G_A	-3.73518	0.000732388	-0.17281	0.253087	0.145168	0.0326223
ENSG00000264922	9_36816714_G_T	-3.36789	0.00198628	-0.346156	0.28172	9_36911287_A_G	-3.20633	0.00304557	-1.43613	0.381535	0.212515	0.288382
ENSG00000250889	5_74248182_T_C	-3.36785	0.00198648	-1.23154	0.28172	5_74349230_G_A	-6.55952	2.17043e-07	-0.779067	0.00302695	0.0278732	2.07994e-07
ENSG00000263628	10_6226623_G_A	-3.36749	0.0019884	-0.43765	0.28172	10_6199485_A_G	3.81771	0.000582799	0.510585	0.235867	0.336714	0.205532
ENSG00000238465	2_70222157_T_A	3.36745	0.00198858	0.412244	0.28172	2_70053619_A_T	1.85757	0.0724531	0.413227	0.570696	0.270051	0.371286
ENSG00000226396	1_19987729_C_T	-3.36744	0.00198864	-0.337138	0.28172	1_19977525_A_T	-2.97467	0.00554107	-0.132489	0.432811	0.295544	0.448252
ENSG00000216813	6_47628558_G_A	-3.36744	0.00198865	-0.157683	0.28172	6_47473360_T_C	2.34503	0.0253908	0.226217	0.534713	0.129532	0.330795
ENSG00000055211	6_149915053_C_T	-3.367	0.001991	-0.0718977	0.281775	6_149831902_C_T	2.79439	0.00871258	0.181051	0.464499	0.0297406	0.0646472
ENSG00000270419	6_163756388_A_G	3.36693	0.00199133	0.23781	0.281775	6_163768339_T_C	3.02668	0.00485209	0.222682	0.42244	0.184876	0.381637
ENSG00000169490	8_38864039_T_C	-3.3669	0.00199151	-0.155893	0.281775	8_38787608_C_G	3.35711	0.00204418	0.111382	0.345446	0.020339	0.0176563
ENSG00000173113	11_64168907_A_G	3.36686	0.0019917	0.0603822	0.281775	11_63986992_C_T	-2.0101	0.0529139	-0.100045	0.565574	0.0314685	0.436768
ENSG00000040487	1_19669235_A_G	-3.3668	0.00199202	-0.111053	0.281775	1_19636994_C_G	3.25617	0.00267157	0.220075	0.369224	0.0589079	0.125911
ENSG00000105229	19_4084962_C_T	-3.36646	0.00199383	-0.0649371	0.2818	19_4101062_G_T	-2.6634	0.0120089	-0.0853034	0.489752	0.0223868	0.0446363
ENSG00000163874	1_37894084_A_C	3.36646	0.00199386	0.142807	0.2818	1_37988253_G_A	2.56242	0.0153035	0.125055	0.504705	0.118766	0.493114
ENSG00000138071	2_65556653_C_T	3.36645	0.0019939	0.0730681	0.2818	2_65560499_C_T	-3.23256	0.00284291	-0.12083	0.373666	0.0549961	0.260031
ENSG00000148153	9_115367215_A_G	3.36642	0.00199405	0.10404	0.2818	9_115396810_C_T	2.955	0.00582502	0.0808923	0.434806	0.0585656	0.124335
ENSG00000163558	3_170098439_A_T	-3.36625	0.00199498	-0.0566169	0.2818	3_170092057_A_C	3.01542	0.00499391	0.153498	0.424819	0.0290036	0.221498
ENSG00000105204	19_40370075_T_C	3.36623	0.0019951	0.104607	0.2818	19_40253481_A_C	-3.066	0.00438588	-0.27756	0.413609	0.0575858	0.141479
ENSG00000054118	1_36724145_C_T	3.36603	0.00199612	0.116794	0.281824	1_36798900_C_G	-2.50567	0.0175027	-0.105577	0.513824	0.0987073	0.312417
ENSG00000178163	4_10502286_G_A	3.36566	0.00199814	0.117244	0.281983	4_10438216_A_T	-3.19332	0.00315113	-0.1839	0.384683	0.0605033	0.0874726
ENSG00000129562	14_23062471_A_G	3.36545	0.00199925	0.117652	0.281988	14_23088804_G_A	4.78739	3.68287e-05	0.154828	0.0632237	0.0255356	0.000422303
ENSG00000250479	22_24106674_A_G	3.36511	0.00200107	0.190474	0.282104	22_24169196_C_G	3.6466	0.000934368	0.284652	0.27758	0.0969882	0.054492
ENSG00000183734	11_2391704_A_G	3.36499	0.00200167	0.30223	0.282104	11_2308762_G_A	-3.3762	0.00194268	-0.214452	0.342763	0.471478	0.122917
ENSG00000164023	4_108744575_T_C	-3.36495	0.00200191	-0.424244	0.282104	4_108800867_C_G	-3.07094	0.00433045	-0.378517	0.41249	0.334861	0.492541
ENSG00000229484	1_12657633_G_C	-3.36486	0.00200237	-0.28611	0.282128	1_12649332_G_C	3.49856	0.00139814	0.588898	0.310073	0.432932	0.334012
ENSG00000222017	2_198554692_T_A	3.36445	0.00200458	0.533856	0.282385	2_198556354_G_T	-3.01638	0.00498171	-0.367413	0.424526	0.467064	0.580445
ENSG00000086300	7_26450219_T_G	-3.36404	0.00200678	-0.179334	0.282507	7_26406660_T_C	2.72185	0.0104158	0.152178	0.478185	0.116674	0.168904
ENSG00000186431	19_55391798_T_C	3.3638	0.00200807	0.341813	0.282558	19_55430733_A_G	-3.69797	0.000811467	-0.660367	0.26337	0.370066	0.257832
ENSG00000072778	17_7185779_C_A	3.36361	0.00200909	0.286512	0.282635	17_7111624_C_T	4.64873	5.49991e-05	0.253662	0.0809961	0.0171331	0.00147771
ENSG00000258082	1_235103591_G_A	-3.36328	0.00201084	-0.173541	0.282808	1_235139145_A_G	3.05293	0.00453597	0.34615	0.417799	0.107999	0.204448
ENSG00000148143	9_109559157_A_G	-3.36326	0.00201096	-0.722205	0.282808	9_109844774_A_G	3.06826	0.00436047	0.509393	0.413073	0.498184	0.586333
ENSG00000179456	1_244186136_G_C	3.36239	0.0020156	0.111469	0.283262	1_244303822_T_C	-2.87507	0.00712597	-0.186772	0.449801	0.0618184	0.16065
ENSG00000238528	12_66772766_G_A	-3.36226	0.00201632	-0.30912	0.28333	12_66657422_T_C	-2.93528	0.00612332	-0.202831	0.438405	0.250598	0.306856
ENSG00000105640	19_17879362_G_C	3.362	0.0020177	0.131909	0.283373	19_17961725_G_A	-2.30348	0.0278991	-0.204041	0.538841	0.0581396	0.0829411
ENSG00000196943	14_24864006_A_G	3.36198	0.00201782	0.0921196	0.283373	14_24670237_A_G	-2.70426	0.0108733	-0.0849846	0.481409	0.0721139	0.279023
ENSG00000100234	22_33136937_T_C	-3.36193	0.0020181	-0.571257	0.283373	22_33136937_T_C	-3.91968	0.000438658	-1.06047	0.212391	0.0400969	0.0360708
ENSG00000111144	12_96393329_A_C	3.3618	0.00201877	0.294587	0.283387	12_96507727_T_C	3.30607	0.00234134	0.137524	0.356544	0.313735	0.45301
ENSG00000130202	19_45379746_A_G	-3.3615	0.00202041	-0.190705	0.283533	19_45324516_T_C	-3.48534	0.00144899	-0.117333	0.313407	0.656774	0.0378176
ENSG00000157881	1_2359280_C_T	-3.36143	0.00202079	-0.0832436	0.283533	1_2472894_A_C	-2.5268	0.0166521	-0.124388	0.510004	0.0472339	0.168379
ENSG00000149273	11_75026392_A_G	-3.36086	0.00202384	-0.305121	0.28378	11_75021065_T_C	2.4488	0.0199942	0.156745	0.521673	0.260338	0.313765
ENSG00000170502	4_88246200_A_C	3.36073	0.00202455	0.141806	0.283794	4_88462729_A_G	3.10292	0.00398707	0.0898965	0.404465	0.137037	0.35802
ENSG00000225195	12_64980864_G_A	-3.36066	0.00202493	-0.311441	0.283816	12_65059050_T_C	2.78208	0.00898196	0.221318	0.466727	0.173903	0.204109
ENSG00000152778	10_91138533_C_G	-3.36055	0.00202555	-0.361911	0.283816	10_91191758_T_C	-3.53613	0.00126287	-0.143456	0.301714	0.0354099	0.0161675
ENSG00000160551	17_27859959_A_G	-3.3605	0.00202578	-0.0630058	0.283816	17_27658905_C_T	2.16891	0.0376291	0.0441254	0.552828	0.033783	0.358171
ENSG00000127586	16_773367_G_T	3.36047	0.00202597	0.202164	0.283816	16_808761_A_G	3.33105	0.0021911	0.623133	0.34987	0.120919	0.18718
ENSG00000176155	17_79988490_G_A	-3.3603	0.00202687	-0.134655	0.283866	17_80181073_C_T	3.13546	0.00366448	0.259211	0.398462	0.071393	0.118316
ENSG00000163171	2_38025151_A_G	3.35999	0.00202856	0.226025	0.283951	2_37862717_A_C	2.88629	0.00692823	0.216996	0.44835	0.186352	0.258139
ENSG00000175898	19_10416444_G_A	3.35987	0.00202923	0.227286	0.283953	19_10381827_A_C	3.33918	0.00214418	0.219557	0.34801	0.195277	0.47001
ENSG00000270081	2_128546359_C_A	3.35983	0.00202944	0.239055	0.283953	2_128600609_T_C	-4.33582	0.000135166	-0.208907	0.127237	0.0222541	0.00299692
ENSG00000145416	4_165392276_G_A	3.35969	0.00203018	0.152685	0.283985	4_164570631_T_G	3.35752	0.00204196	0.358518	0.345408	0.0703792	0.171337
ENSG00000187764	9_91984802_G_A	3.35962	0.00203055	0.339574	0.284008	9_92103552_T_C	-2.36434	0.0242963	-0.163956	0.532595	0.319565	0.381528
ENSG00000154016	17_19015826_G_A	-3.35944	0.00203154	-0.174582	0.284085	17_19014831_G_C	-4.41437	0.000107951	-0.239113	0.113474	0.0226699	0.00257155
ENSG00000272016	5_10576237_A_G	3.35902	0.00203381	0.905394	0.284234	5_10654100_C_T	2.9702	0.00560447	0.177162	0.433071	0.575084	0.521835
ENSG00000138346	10_70269250_T_A	-3.3587	0.00203558	-0.243741	0.284391	10_70276080_C_G	-2.55441	0.0155975	-0.171404	0.50548	0.065522	0.0647508
ENSG00000196465	12_56448067_C_T	3.35802	0.00203928	0.242742	0.284674	12_56535251_A_G	2.68063	0.0115173	0.111332	0.485833	0.128354	0.151159
ENSG00000123349	12_53595659_T_A	-3.35792	0.00203977	-0.13203	0.284674	12_53682986_T_C	-2.35055	0.0250736	-0.0670623	0.534243	0.107377	0.340833
ENSG00000118900	16_5024041_G_A	3.35786	0.0020401	0.0637278	0.284674	16_4827211_C_T	4.5116	8.16562e-05	0.0650293	0.0995102	0.506652	0.00060077
ENSG00000252139	18_47288632_A_C	-3.3577	0.002041	-0.171982	0.284676	18_47325720_G_A	3.1359	0.00366026	0.591207	0.398323	0.112252	0.191451
ENSG00000105875	7_134939047_C_T	-3.35769	0.00204106	-0.175361	0.284676	7_134995120_G_T	-2.79799	0.00863535	-0.186364	0.464374	0.144734	0.225984
ENSG00000085999	1_46652174_T_G	3.35743	0.00204248	0.27034	0.284788	1_46843216_T_C	-3.05816	0.00447528	-0.393907	0.416005	0.167416	0.290912
ENSG00000130203	19_45492559_G_A	-3.35726	0.00204337	-0.283418	0.284802	19_45470344_C_T	-5.39751	6.24878e-06	-0.57576	0.0233582	0.00665009	0.000248033
ENSG00000130935	17_65621299_T_A	-3.35693	0.00204521	-0.08142	0.284923	17_65614479_T_A	-2.87488	0.00712939	-0.164898	0.449801	0.0215092	0.377707
ENSG00000152766	10_90699020_T_A	-3.35679	0.00204596	-1.72295	0.284955	10_90567045_A_T	2.72503	0.010335	0.154885	0.477787	0.552989	0.523939
ENSG00000128294	22_27038708_G_C	3.35662	0.00204686	0.0791004	0.284957	22_26972177_T_C	3.42122	0.00172205	0.28824	0.330427	0.567499	0.267299
ENSG00000223482	10_89196785_A_G	-3.35658	0.00204708	-0.252408	0.284957	10_89196785_A_G	-4.49697	8.5165e-05	-0.313325	0.101528	0.00254213	0.00065399
ENSG00000163389	3_119139768_A_G	3.35647	0.00204771	0.155827	0.28498	3_119157138_A_G	3.32242	0.00224193	0.166863	0.352509	0.067452	0.0865017
ENSG00000078674	8_17929475_T_C	-3.35609	0.00204976	-0.122403	0.285222	8_17921075_G_A	3.86355	0.000513048	0.184846	0.226188	0.292223	0.0341116
ENSG00000109917	11_116573838_T_C	-3.35602	0.00205014	-0.0684969	0.285222	11_116565732_G_A	-3.73456	0.000733644	-0.178745	0.253247	0.72156	0.0462211
ENSG00000168496	11_61510829_C_T	-3.35517	0.00205478	-0.287155	0.285677	11_61549458_A_G	3.02987	0.0048125	0.132955	0.42206	0.212205	0.247338
ENSG00000188483	9_132002706_G_A	3.35509	0.00205523	0.211308	0.285677	9_132016206_C_T	2.7336	0.0101204	0.344184	0.47564	0.174127	0.269816
ENSG00000186063	1_222792571_C_T	-3.35481	0.00205678	-0.0728964	0.285741	1_222834803_T_C	-3.78169	0.000644023	-0.116873	0.242734	0.0774793	0.0145569
ENSG00000196151	2_160186400_T_C	3.35474	0.00205715	0.0921358	0.285741	2_160077294_T_C	7.89665	5.19507e-09	0.302732	0.000862153	0.557963	3.69458e-13
ENSG00000260096	15_74255121_G_T	3.35443	0.00205885	1.03971	0.285853	15_74361973_T_C	-3.67377	0.000867274	-0.323295	0.270945	0.206586	0.0696785
ENSG00000232587	13_28715839_G_C	-3.35431	0.00205952	-0.182286	0.285867	13_28871193_C_T	-3.04773	0.00459691	-0.212566	0.419128	0.0716504	0.0837752
ENSG00000106665	7_73692834_C_G	3.35415	0.00206041	0.159156	0.285943	7_73852569_A_G	3.52193	0.00131244	0.241209	0.304428	0.640048	0.164687
ENSG00000180370	3_196544948_T_C	-3.35405	0.00206095	-0.0892871	0.285975	3_196385734_G_A	-3.6585	0.000904397	-0.0523399	0.275317	0.534823	0.00334663
ENSG00000181004	4_123733004_G_A	-3.35356	0.00206366	-0.116799	0.286064	4_123666757_A_G	-2.82327	0.00811004	-0.157057	0.459367	0.0627496	0.116378
ENSG00000185338	16_11309206_T_G	-3.35355	0.00206371	-0.944022	0.286064	16_11286156_C_G	-2.63342	0.012911	-0.160651	0.494401	0.579422	0.607765
ENSG00000198482	19_53017552_G_A	-3.35326	0.00206531	-0.168117	0.286071	19_53111038_G_A	2.66302	0.0120198	0.114978	0.489791	0.0874692	0.114446
ENSG00000133028	17_10574109_T_C	-3.35324	0.00206542	-0.0924653	0.286071	17_10625334_G_C	-3.869	0.000505323	-0.150906	0.224774	0.584727	0.0453995
ENSG00000259354	15_45701913_A_T	3.35308	0.00206629	0.519468	0.286071	15_45652278_G_A	-2.62255	0.0132534	-0.221938	0.496359	0.300242	0.268674
ENSG00000214021	3_9790478_G_A	3.35298	0.00206683	0.142918	0.286071	3_9816138_G_T	3.36111	0.00202251	0.10586	0.344971	0.236512	0.0529668
ENSG00000196470	16_48459138_C_T	-3.35294	0.00206704	-0.0832921	0.286071	16_48401533_A_T	-2.42823	0.0209724	-0.127613	0.524843	0.0673635	0.254943
ENSG00000123146	19_14571243_C_T	3.35281	0.00206776	0.185584	0.286071	19_14590279_G_C	-2.75328	0.00964302	-0.335796	0.472842	0.113068	0.160163
ENSG00000138495	3_119274749_G_A	3.3528	0.00206783	0.144713	0.286071	3_119419914_T_C	-3.45314	0.00158043	-0.136981	0.321889	0.249095	0.0567474
ENSG00000155906	6_151813980_T_C	3.35269	0.00206842	0.14086	0.286071	6_151799924_C_T	-4.26312	0.000166321	-0.255666	0.139328	0.2426	0.0231864
ENSG00000168876	11_94245740_A_G	-3.35258	0.00206904	-0.0444603	0.286071	11_94305637_T_C	-2.87685	0.00709433	-0.0720338	0.449582	0.0263098	0.175201
ENSG00000140044	14_76032751_T_C	-3.35256	0.00206914	-0.136383	0.286071	14_75931070_T_G	2.66073	0.0120867	0.260224	0.490368	0.0834654	0.144929
ENSG00000206710	20_48629879_G_A	-3.35253	0.00206931	-0.934913	0.286071	20_48524328_A_C	2.83432	0.00788997	0.688532	0.457267	0.535688	0.585262
ENSG00000135932	2_231558218_G_A	3.35243	0.00206985	0.130602	0.286071	2_231568508_C_A	-3.63495	0.000964682	-0.100919	0.279772	0.497512	0.0344114
ENSG00000144395	2_197694388_G_A	-3.35238	0.00207012	-0.182805	0.286071	2_197650963_G_A	-2.33786	0.0258087	-0.27921	0.535704	0.125863	0.311895
ENSG00000145743	5_107516744_T_A	-3.35229	0.00207062	-0.166306	0.286071	5_107298068_A_G	-3.1287	0.00372934	-0.159892	0.399794	0.0666748	0.0789158
ENSG00000242094	3_71547039_A_G	3.35173	0.00207372	0.200259	0.286271	3_71635143_T_C	-3.12292	0.00378569	-0.393523	0.400618	0.173978	0.2947
ENSG00000130803	19_9347495_G_A	3.35139	0.00207563	0.061346	0.286392	19_9341980_G_A	-4.41155	0.000108829	-0.168349	0.114242	0.528811	0.00514633
ENSG00000130479	19_17937429_G_A	-3.35118	0.00207675	-0.147656	0.286437	19_17856162_T_G	-4.15328	0.000227245	-0.234335	0.160936	0.0358391	0.00848111
ENSG00000112297	6_106999658_T_A	-3.35112	0.00207708	-0.126681	0.286437	6_106980856_G_A	-2.77282	0.00918974	-0.111663	0.469186	0.104108	0.276858
ENSG00000129925	16_443220_C_T	-3.35083	0.00207871	-0.0905821	0.286482	16_435505_A_G	2.93718	0.00609404	0.0905395	0.437802	0.0508715	0.104305
ENSG00000244218	7_128362326_A_G	-3.35077	0.00207906	-0.212409	0.286482	7_128436799_T_A	-3.15155	0.00351419	-0.373632	0.394785	0.089775	0.1018
ENSG00000206527	3_123402123_G_C	3.35062	0.00207987	0.11097	0.28654	3_123204016_C_T	-3.11384	0.00387596	-0.27091	0.402767	0.0597894	0.131524
ENSG00000196323	11_130089402_G_A	3.35018	0.00208229	0.0767372	0.286633	11_130043326_G_A	-4.06733	0.000289755	-0.186879	0.178118	0.39268	0.0236829
ENSG00000176593	19_58536230_T_C	3.34987	0.00208402	0.340156	0.286776	19_58604666_C_T	-3.5013	0.00138783	-0.2893	0.308975	0.0694805	0.0447441
ENSG00000233766	2_192697988_T_C	3.34974	0.00208474	1.68661	0.286776	2_192683739_C_T	-3.69814	0.000811083	-0.596273	0.26337	0.224332	0.146836
ENSG00000188906	12_40587055_A_C	3.3495	0.00208609	0.261448	0.286848	12_40588408_C_T	4.18578	0.000207234	0.345637	0.155171	0.0206584	0.0105813
ENSG00000108963	17_1838352_C_T	-3.34938	0.00208673	-0.114539	0.286848	17_1868271_C_G	-2.75978	0.00948989	-0.20022	0.471624	0.071839	0.24844
ENSG00000111266	12_12678351_C_T	3.34877	0.00209016	0.134521	0.287058	12_12565863_G_T	-3.19936	0.0031017	-0.249962	0.383413	0.102799	0.164948
ENSG00000256185	12_26449759_C_G	-3.34874	0.00209034	-0.169354	0.287058	12_26534933_C_A	-3.42706	0.00169525	-0.256196	0.328811	0.347836	0.158555
ENSG00000157500	3_57362997_A_C	-3.34849	0.00209171	-0.0386411	0.287058	3_57177716_T_C	3.07258	0.00431214	0.0888151	0.412171	0.0206358	0.268558
ENSG00000239521	7_99723790_T_C	3.34844	0.00209199	0.369725	0.287058	7_99739219_T_C	2.41435	0.0216574	0.40573	0.527649	0.19749	0.475046
ENSG00000241220	3_153017140_C_T	-3.34836	0.00209243	-0.563412	0.287058	3_153024556_A_T	-2.50084	0.0177029	-0.185382	0.514642	0.43596	0.473585
ENSG00000061938	3_195511814_T_C	-3.34832	0.00209266	-0.119494	0.287058	3_195560595_G_C	3.38896	0.0018775	0.274546	0.339322	0.296843	0.172339
ENSG00000252481	14_95949056_A_G	-3.34824	0.00209311	-0.122388	0.287058	14_95979088_G_A	3.01819	0.00495865	0.136289	0.424042	0.0584042	0.0725999
ENSG00000117036	1_157029199_A_G	3.3481	0.00209388	0.0998985	0.287063	1_157076127_C_T	3.88275	0.000486311	0.151146	0.221622	0.193	0.029471
ENSG00000188994	6_87946112_T_G	-3.3479	0.00209501	-0.06262	0.287112	6_87776075_T_A	-2.29052	0.0287266	-0.0496968	0.5402	0.0400216	0.186003
ENSG00000115009	2_228729590_C_G	3.3473	0.00209837	1.04046	0.287515	2_228735183_G_A	2.9293	0.00621668	0.330705	0.439929	0.554308	0.561274
ENSG00000185947	16_31975570_T_G	3.34701	0.00209996	0.146526	0.287546	16_31841465_T_G	-3.02723	0.00484519	-0.0683791	0.422274	0.17986	0.473813
ENSG00000090104	1_192492895_G_A	3.34692	0.00210049	0.810223	0.287546	1_192552802_G_T	-4.34814	0.000130489	-0.439782	0.125414	0.219494	0.0230218
ENSG00000170325	11_129769926_C_T	-3.34684	0.00210094	-0.0617232	0.287546	11_129671438_C_T	-3.86272	0.00051424	-0.110661	0.226443	0.255393	0.0171835
ENSG00000239665	10_13709341_T_C	3.34643	0.0021032	0.181729	0.287728	10_13732287_C_G	4.53738	7.5818e-05	0.214021	0.0961349	0.0625529	0.00269574
ENSG00000110446	11_60738202_C_T	-3.34615	0.00210477	-0.118134	0.28783	11_60769819_G_A	2.93928	0.00606169	0.110922	0.437166	0.0776274	0.161978
ENSG00000183763	3_49821769_T_C	-3.34588	0.00210629	-0.220159	0.28794	3_49891885_T_C	1.94345	0.0608017	0.180946	0.568338	0.125813	0.286422
ENSG00000151694	2_9654803_A_C	-3.34576	0.00210698	-0.13538	0.287971	2_9539296_C_T	-2.948	0.00592926	-0.1375	0.435707	0.0972302	0.142523
ENSG00000177409	7_92784637_G_A	3.3452	0.00211012	0.303898	0.288267	7_92685133_A_C	2.92429	0.0062958	0.113746	0.440774	0.347156	0.406122
ENSG00000119865	2_68599202_T_A	3.34507	0.00211084	0.13558	0.288272	2_68541991_T_A	-4.36623	0.000123911	-0.318787	0.123019	0.00585651	0.00212267
ENSG00000253687	5_159942678_C_T	-3.34486	0.00211201	-1.15943	0.288347	5_160022446_G_T	-3.56898	0.00115501	-0.68762	0.293712	0.418335	0.281859
ENSG00000261596	16_21665864_T_A	3.34425	0.00211544	0.195259	0.288555	16_21599711_C_T	3.11428	0.00387154	0.331738	0.402767	0.110554	0.139456
ENSG00000023516	13_42913933_G_A	3.34413	0.00211613	0.133278	0.288572	13_42979252_C_T	-2.32209	0.0267491	-0.112088	0.537072	0.127959	0.264241
ENSG00000197299	15_91214878_C_A	3.34392	0.00211733	0.183849	0.288572	15_91334730_G_A	3.91749	0.000441353	0.272747	0.213199	0.590429	0.0698433
ENSG00000084112	12_109330196_T_G	3.34392	0.00211734	0.147059	0.288572	12_109323647_G_A	-3.8575	0.000521772	-0.252051	0.227282	0.606982	0.0347383
ENSG00000074755	17_3900668_C_T	3.34388	0.00211755	0.188568	0.288572	17_3867030_C_A	3.82113	0.000577289	0.0847577	0.234238	0.266764	0.00654726
ENSG00000261008	16_72381695_T_C	3.34378	0.00211808	0.363907	0.288577	16_72665911_C_T	2.47859	0.0186512	0.431733	0.517099	0.207722	0.234472
ENSG00000090615	12_133361766_C_T	3.34364	0.00211888	0.107515	0.288643	12_133388800_C_T	3.45635	0.00156682	0.147515	0.321094	0.280083	0.0752509
ENSG00000167578	19_41324179_G_A	3.34349	0.00211975	0.188258	0.288709	19_41328516_G_A	3.95789	0.000394167	0.28876	0.201172	0.084093	0.0309073
ENSG00000108669	17_76653333_G_A	3.34323	0.00212122	0.0612368	0.28882	17_76858539_C_T	-3.36366	0.00200878	-0.125787	0.34482	0.471116	0.0804195
ENSG00000179941	12_76711533_A_G	-3.34305	0.0021222	-0.138635	0.288868	12_76836502_G_T	3.35734	0.00204293	0.141449	0.345446	0.448575	0.11291
ENSG00000166887	15_42453963_T_C	-3.34282	0.00212351	-0.0772981	0.288943	15_42457582_G_A	4.20557	0.000195913	0.08178	0.151579	0.142132	0.00348862
ENSG00000165671	5_176522562_C_T	-3.34269	0.00212425	-0.0762191	0.288991	5_176511039_C_A	-2.58139	0.0146271	-0.0942465	0.502198	0.027879	0.0483669
ENSG00000116691	1_12184739_C_G	3.34241	0.00212585	0.181169	0.28904	1_12168458_T_A	-3.58669	0.0011006	-0.133436	0.2907	0.165825	0.0389385
ENSG00000177565	3_176811481_G_A	3.34232	0.00212637	0.070295	0.289044	3_176808912_G_A	-2.81869	0.00820305	-0.140947	0.460091	0.0133616	0.339743
ENSG00000113269	5_179400847_A_C	-3.34212	0.00212746	-0.0448253	0.289154	5_179257793_T_C	3.57034	0.00115072	0.14098	0.293353	0.10059	0.0353115
ENSG00000005700	6_82846417_C_T	-3.342	0.00212817	-0.0877667	0.289172	6_82941017_T_G	-2.35544	0.0247953	-0.081248	0.53351	0.0491348	0.15555
ENSG00000138658	4_113376403_G_A	3.34195	0.00212846	0.239486	0.289172	4_113557539_A_T	4.59987	6.33268e-05	0.24632	0.0873857	0.0126415	0.00114808
ENSG00000144635	3_32635949_T_G	3.34145	0.00213127	0.111223	0.28941	3_32514037_G_A	2.42444	0.0211578	0.0428127	0.525731	0.0967232	0.194065
ENSG00000213782	12_13034585_T_C	3.34142	0.00213144	0.110399	0.28941	12_13033553_A_G	-2.38996	0.02291	-0.119713	0.530405	0.0622064	0.135741
ENSG00000147677	8_117815287_C_A	-3.34127	0.00213229	-0.120435	0.28944	8_117636784_A_T	-3.67001	0.00087628	-0.149344	0.271648	0.181499	0.0339105
ENSG00000156042	10_74919854_A_G	-3.34062	0.00213598	-0.307099	0.289682	10_75083985_G_A	-1.997	0.0543887	-0.145986	0.566015	0.294129	0.500793
ENSG00000112306	6_133073425_G_A	3.34041	0.00213719	0.19358	0.289722	6_133143900_G_A	2.82678	0.00803961	0.225409	0.45852	0.0940095	0.109438
ENSG00000168795	9_37411379_A_C	-3.3401	0.00213898	-0.0902153	0.289734	9_37405901_G_A	2.68487	0.0113993	0.0627349	0.48468	0.0890384	0.350349
ENSG00000064601	20_44476757_G_A	3.34005	0.00213922	0.178189	0.289734	20_44476757_G_A	3.36497	0.0020018	0.182494	0.344573	0.0149263	0.0104203
ENSG00000252641	3_133304601_A_G	3.34	0.00213953	0.526925	0.289734	3_133441594_A_T	-2.76081	0.00946588	-0.548679	0.471571	0.302942	0.350001
ENSG00000158711	1_205601464_C_G	3.33982	0.00214056	0.0743154	0.289809	1_205584398_A_G	-3.3234	0.0022361	-0.229914	0.352408	0.0496382	0.403145
ENSG00000124193	20_42149714_A_G	-3.33955	0.0021421	-0.0741486	0.28984	20_42167236_T_C	-4.52655	7.8218e-05	-0.100531	0.0969728	0.616545	0.00192245
ENSG00000162493	1_13868527_G_A	3.33908	0.00214476	0.744669	0.289935	1_13810535_C_T	-3.70558	0.000794643	-0.988232	0.261056	0.0535116	0.0466769
ENSG00000100403	22_41781094_C_G	-3.33904	0.00214501	-0.0673754	0.289935	22_41816042_A_G	-3.22529	0.00289774	-0.0789689	0.3755	0.0245599	0.0445593
ENSG00000152127	2_135214825_G_A	-3.33903	0.00214504	-0.0878477	0.289935	2_134998956_C_T	3.38203	0.00191264	0.242482	0.341387	0.358987	0.168084
ENSG00000181744	3_143812677_G_A	-3.33896	0.00214546	-0.0895907	0.289935	3_143736659_G_T	-4.40532	0.000110789	-0.181015	0.115249	0.0146514	0.00188485
ENSG00000089041	12_121483653_G_A	-3.33887	0.00214597	-0.147218	0.289935	12_121580753_G_A	-3.34932	0.00208709	-0.282121	0.346086	0.534095	0.18069
ENSG00000143970	2_26190672_G_A	3.33886	0.00214605	0.117317	0.289935	2_26191490_G_A	2.38375	0.0232389	0.03936	0.530729	0.113257	0.283634
ENSG00000065029	6_35352040_A_G	3.33863	0.00214736	0.104533	0.289988	6_35154787_T_A	2.84597	0.00766402	0.13193	0.455778	0.0674671	0.173205
ENSG00000185404	2_231269064_G_C	3.33852	0.00214794	0.159539	0.289988	2_231355776_A_G	-3.9962	0.000353993	-0.100249	0.191988	0.543667	0.00770089
ENSG00000205758	21_35056766_A_G	3.33813	0.00215022	0.032568	0.290159	21_35030010_G_A	-3.03445	0.00475635	-0.070264	0.421306	0.00797939	0.0105954
ENSG00000064651	5_127418850_G_C	-3.33794	0.00215128	-0.112313	0.290184	5_127612979_T_A	2.40307	0.0222288	0.115314	0.528816	0.0706737	0.148588
ENSG00000213865	8_67690305_G_A	-3.3379	0.0021515	-0.163284	0.290184	8_67630180_C_A	-3.11708	0.00384354	-0.214347	0.402085	0.104023	0.157145
ENSG00000135185	7_86926051_C_G	3.33746	0.00215401	0.100734	0.290373	7_86885682_G_A	-4.06137	0.000294671	-0.164312	0.179056	0.559068	0.0268089
ENSG00000075790	7_107328814_T_G	-3.33704	0.00215647	-0.0790151	0.290526	7_107297677_A_C	-2.3501	0.0250993	-0.093241	0.534316	0.0432745	0.116498
ENSG00000159200	21_35907114_G_A	3.33676	0.00215805	0.365823	0.290596	21_35947682_G_A	-2.90501	0.00660951	-0.433513	0.444636	0.153914	0.158054
ENSG00000149658	20_61738706_G_A	-3.33674	0.00215818	-0.065719	0.290596	20_61766276_G_A	4.13841	0.000237018	0.126463	0.163871	0.0376826	0.00379435
ENSG00000155640	10_98778477_C_T	3.33589	0.00216305	0.105535	0.290814	10_98701910_T_C	-2.40136	0.0223162	-0.0969095	0.528874	0.0796183	0.379014
ENSG00000100814	14_20777755_T_C	3.33568	0.00216424	0.0783648	0.290814	14_20731197_G_A	-2.95693	0.00579648	-0.24469	0.434449	0.0471357	0.228814
ENSG00000136485	17_61632922_C_T	3.33555	0.00216499	0.145689	0.290849	17_61544349_T_G	3.42537	0.00170295	0.0671302	0.329411	0.65896	0.0173662
ENSG00000141543	17_78030604_C_T	-3.33554	0.00216507	-0.0753631	0.290849	17_78207567_G_C	-2.97803	0.00549387	-0.0653163	0.432379	0.0712527	0.484048
ENSG00000260539	16_74455302_G_A	-3.33531	0.00216641	-0.115693	0.29094	16_74412824_G_C	3.82733	0.000567432	0.259837	0.232747	0.425703	0.0928072
ENSG00000155506	5_154272947_C_T	3.33494	0.00216854	0.0855195	0.29112	5_154254185_C_T	-3.60074	0.00105924	-0.102303	0.287155	0.387623	0.0305894
ENSG00000154059	18_22043290_T_C	-3.33473	0.00216975	-0.0895265	0.291167	18_22091023_C_T	4.33859	0.000134102	0.165345	0.126597	0.395372	0.0107128
ENSG00000132603	16_69353587_C_T	3.33421	0.00217272	0.0726235	0.291373	16_69458980_T_G	2.3854	0.0231509	0.175799	0.530614	0.036187	0.110177
ENSG00000204519	19_58209064_G_C	-3.33398	0.00217406	-0.139356	0.291373	19_58163407_A_G	-3.56121	0.00117966	-0.416815	0.295314	0.311127	0.19718
ENSG00000144306	2_175274498_C_T	-3.33363	0.00217608	-0.0903588	0.291373	2_175294254_A_G	-2.53596	0.0162952	-0.113844	0.508502	0.0451222	0.499523
ENSG00000138593	15_49247626_A_G	-3.33362	0.00217617	-0.0858895	0.291373	15_49268622_C_A	2.83986	0.00778174	0.113139	0.456245	0.0446405	0.131525
ENSG00000185813	17_79943269_C_A	-3.33351	0.0021768	-0.20746	0.291373	17_79899283_C_T	1.98783	0.0554437	0.150259	0.56619	0.148741	0.200792
ENSG00000227017	7_30285913_T_C	-3.33346	0.00217707	-1.47813	0.291373	7_30188804_G_T	-3.04863	0.0045863	-0.200904	0.418916	0.617665	0.539934
ENSG00000260898	15_73001314_C_T	3.33341	0.00217738	0.222068	0.291373	15_73168849_C_A	2.00519	0.0534623	0.314693	0.565683	0.169776	0.236627
ENSG00000207208	14_102248139_C_G	-3.33319	0.00217861	-0.654072	0.291373	14_102269317_A_G	2.07202	0.0464036	0.619139	0.561557	0.367133	0.428848
ENSG00000137100	9_34605134_G_A	-3.33313	0.002179	-0.136251	0.291373	9_34575671_A_C	2.79306	0.00874146	0.182423	0.464678	0.0585849	0.0763371
ENSG00000166523	12_8681346_T_C	-3.33313	0.00217901	-0.485883	0.291373	12_8599009_C_T	5.37596	6.65346e-06	0.395402	0.0243272	0.0880298	0.00010696
ENSG00000038274	5_162970611_G_A	-3.3331	0.00217917	-0.128318	0.291373	5_162845997_G_A	3.03144	0.00479328	0.0986039	0.421687	0.0517051	0.0674442
ENSG00000080503	9_2039983_A_C	-3.333	0.00217976	-0.0711407	0.291373	9_2126060_G_C	5.55226	3.98242e-06	0.272821	0.019055	0.780563	3.61368e-05
ENSG00000243806	5_94160967_G_T	-3.3327	0.00218147	-0.24918	0.291485	5_94260216_A_G	2.38504	0.0231701	0.156216	0.530614	0.161022	0.38237
ENSG00000186409	1_42881680_A_G	3.33261	0.00218203	0.140259	0.291485	1_43012184_A_G	-3.10133	0.00400359	-0.17172	0.404751	0.0903877	0.191069
ENSG00000197355	9_140038802_T_G	-3.33247	0.00218282	-0.117352	0.291507	9_140070638_C_T	-2.5908	0.0143018	-0.133787	0.501004	0.0749315	0.140088
ENSG00000105063	19_55674124_T_C	3.33227	0.00218399	0.0718668	0.291581	19_55846641_G_A	2.89992	0.00669481	0.19934	0.446013	0.0200937	0.0283343
ENSG00000137054	9_37452143_G_A	-3.3317	0.00218727	-0.142201	0.291888	9_37481291_G_A	-3.45859	0.00155741	-0.318939	0.320733	0.348436	0.214176
ENSG00000148690	10_95547226_G_A	-3.33146	0.00218869	-0.238317	0.291888	10_95472198_C_G	3.23502	0.00282457	0.198102	0.372968	0.161766	0.194468
ENSG00000100429	22_50652546_A_G	-3.33139	0.00218907	-0.196295	0.291888	22_50666223_G_A	2.93297	0.00615922	0.267309	0.439161	0.0993869	0.121532
ENSG00000133816	11_12155083_C_A	-3.33136	0.0021893	-0.308142	0.291888	11_12229116_G_A	5.39014	6.38432e-06	0.447352	0.0236687	0.243243	0.000452733
ENSG00000099804	19_457343_T_C	3.33135	0.00218934	0.149876	0.291888	19_588516_A_G	3.92379	0.000433646	0.12468	0.211436	0.525346	0.0227395
ENSG00000123415	12_54471765_T_C	-3.33122	0.00219008	-0.0600315	0.291901	12_54471765_T_C	-3.96787	0.000383296	-0.150654	0.199831	0.00857105	0.00331417
ENSG00000228526	1_9230459_C_T	3.33069	0.00219316	0.254067	0.292113	1_9223620_A_C	2.99934	0.00520345	0.168602	0.428077	0.25009	0.332493
ENSG00000202496	1_149532667_A_G	-3.33061	0.00219362	-0.449981	0.292113	1_149598766_A_G	2.88568	0.00693882	0.447674	0.448601	0.321817	0.358951
ENSG00000163093	2_170395503_T_C	3.33059	0.00219376	0.393298	0.292113	2_170260479_G_A	-2.55138	0.0157104	-0.188762	0.505871	0.345657	0.38574
ENSG00000040275	5_169004222_T_G	-3.33035	0.00219517	-0.254061	0.292137	5_169004471_G_T	-3.62211	0.000999168	-0.180991	0.282521	0.697698	0.0545145
ENSG00000182487	7_72684536_T_C	-3.33022	0.0021959	-0.360032	0.292137	7_72730041_A_G	-3.77706	0.000652335	-0.34978	0.243933	0.10526	0.0537779
ENSG00000167302	17_79118096_G_A	3.33021	0.00219595	0.0939418	0.292137	17_79225092_C_G	2.25633	0.031015	0.148299	0.543283	0.0622175	0.189487
ENSG00000198826	15_32967880_A_G	3.3302	0.00219601	0.164568	0.292137	15_33001264_C_T	2.99638	0.00524295	0.348029	0.428482	0.0676355	0.0793515
ENSG00000165572	13_41729513_G_A	-3.32975	0.00219866	-0.14369	0.292289	13_41711009_C_T	-2.70182	0.0109381	-0.320001	0.481776	0.0810932	0.125237
ENSG00000264357	7_2640141_C_T	-3.32922	0.00220179	-0.305798	0.292483	7_2572582_G_A	-3.40093	0.00181831	-1.04085	0.336127	0.634959	0.500192
ENSG00000218891	19_56002329_C_T	3.32921	0.00220181	0.300449	0.292483	19_56152313_G_A	3.05852	0.00447117	0.349804	0.416005	0.202764	0.249321
ENSG00000174353	7_72457935_T_A	-3.32917	0.00220205	-0.266656	0.292483	7_72436652_G_A	3.07994	0.00423104	0.18161	0.409742	0.0422096	0.0377435
ENSG00000203668	1_241849430_T_C	3.32882	0.00220409	0.259663	0.292626	1_241789942_T_A	-3.99091	0.000359297	-0.206409	0.193202	0.184072	0.0221866
ENSG00000091140	7_107476233_G_A	3.32866	0.00220505	0.128696	0.292689	7_107643521_G_T	-2.97821	0.00549145	-0.223584	0.432379	0.0736301	0.14054
ENSG00000201367	6_15223145_T_A	-3.32853	0.0022058	-0.463602	0.292689	6_15378223_C_G	-1.9732	0.0571625	-0.157083	0.566983	0.255917	0.26113
ENSG00000226758	1_232115873_A_G	-3.3285	0.002206	-0.409373	0.292689	1_232077037_G_A	-3.82533	0.000570602	-0.670365	0.23324	0.345349	0.240872
ENSG00000242282	2_3641961_T_C	3.32841	0.00220651	0.370102	0.292689	2_3613392_G_A	-3.56338	0.00117272	-0.285029	0.295037	0.227625	0.093557
ENSG00000230202	6_118351164_A_G	-3.32839	0.0022066	-2.16286	0.292689	6_118340886_C_T	-2.81463	0.00828615	-1.82555	0.460786	0.426559	0.406608
ENSG00000250551	5_95357098_T_C	3.32813	0.00220814	0.289362	0.292736	5_95400064_C_A	3.34057	0.00213626	0.50906	0.34801	0.245518	0.273627
ENSG00000105171	19_30103153_G_A	3.32785	0.00220982	0.0518254	0.292804	19_30104871_G_T	3.48881	0.0014355	0.196703	0.312628	0.0437171	0.00726406
ENSG00000104522	8_144693850_C_T	-3.32782	0.00220999	-0.0649036	0.292804	8_144765600_C_G	3.78931	0.000630563	0.104043	0.241201	0.721204	0.0187177
ENSG00000071462	7_73079882_A_T	3.32753	0.00221165	0.137208	0.293008	7_73158601_T_G	3.64756	0.000931913	0.212222	0.277431	0.326457	0.0747092
ENSG00000164086	3_52089178_G_C	3.32728	0.00221317	0.206497	0.293111	3_52170862_G_C	-2.64382	0.0125912	-0.252958	0.493186	0.143723	0.330904
ENSG00000198951	22_42549264_G_T	3.32719	0.00221369	0.200157	0.293111	22_42523539_A_G	2.55457	0.0155918	0.120042	0.505422	0.193776	0.533884
ENSG00000074935	6_112482321_C_T	-3.32696	0.00221504	-0.23619	0.293129	6_112388358_T_G	3.52815	0.0012905	0.26998	0.302906	0.513164	0.160639
ENSG00000105221	19_40782251_T_C	3.32683	0.0022158	0.0939288	0.293129	19_40659226_G_T	2.94907	0.00591324	0.14648	0.43532	0.0488123	0.0934641
ENSG00000127666	19_4906415_A_G	3.32676	0.00221623	0.191496	0.293129	19_4787053_C_T	2.6527	0.0123238	0.296174	0.492006	0.129391	0.173837
ENSG00000162779	1_179575989_G_A	-3.32671	0.0022165	-0.385417	0.293129	1_179558462_A_C	2.27399	0.029813	0.253125	0.542057	0.333116	0.357853
ENSG00000132965	13_31354516_G_A	3.32665	0.00221686	0.207541	0.293129	13_31316738_G_A	-3.33563	0.00216453	-0.338872	0.348864	0.433732	0.248287
ENSG00000125629	2_118881068_G_A	-3.32627	0.00221908	-0.11005	0.293289	2_118895728_A_C	-2.8047	0.00849282	-0.170665	0.462844	0.0608296	0.159181
ENSG00000236577	13_50064839_A_G	-3.32619	0.00221957	-0.133501	0.293327	13_50113236_T_C	-2.95266	0.00585974	-0.203303	0.435253	0.07354	0.110321
ENSG00000004799	7_95324867_T_A	3.32601	0.00222062	0.476004	0.293364	7_95225106_T_G	-3.38464	0.00189932	-0.464274	0.34088	0.49447	0.305836
ENSG00000122299	16_11845822_C_T	-3.32597	0.00222085	-0.110349	0.293364	16_11864032_G_A	3.66334	0.000892452	0.0877857	0.274087	0.376134	0.0221458
ENSG00000164181	5_60061486_C_T	-3.32591	0.00222123	-0.365514	0.293364	5_60060962_G_C	3.25497	0.00268	0.552857	0.369555	0.318224	0.38659
ENSG00000197043	5_150560007_C_T	3.32578	0.00222198	0.368485	0.293368	5_150547144_T_C	3.42503	0.00170452	0.175789	0.329411	0.0846599	0.0400579
ENSG00000171649	19_58016329_T_C	3.32526	0.00222505	0.247893	0.293536	19_58016329_T_C	3.44786	0.00160306	0.349244	0.323443	0.0242921	0.0202334
ENSG00000196511	7_144127225_C_A	-3.3252	0.00222538	-0.143988	0.293548	7_144161034_C_T	3.56479	0.00116825	0.17954	0.294977	0.278949	0.0853049
ENSG00000212329	18_14186249_C_A	3.32503	0.00222642	1.02018	0.293595	18_14267864_A_G	-3.56795	0.00115824	-1.1727	0.294026	0.463834	0.394656
ENSG00000176261	1_33091598_C_T	-3.32465	0.00222868	-0.114463	0.293783	1_32970649_G_A	-2.39206	0.0227996	-0.0524443	0.530302	0.0827016	0.156
ENSG00000063244	19_56278081_G_A	-3.32455	0.00222925	-0.101619	0.293783	19_56077272_C_A	-3.3527	0.00206839	-0.0750583	0.345779	0.318445	0.035622
ENSG00000130703	20_60815320_A_G	3.32446	0.00222981	0.0739249	0.293783	20_60727032_T_C	2.80781	0.00842754	0.0684016	0.462169	0.0275039	0.046581
ENSG00000233966	17_15574566_T_A	-3.32434	0.0022305	-0.397624	0.293783	17_15636464_G_C	-4.39437	0.000114319	-0.501326	0.11747	0.313933	0.0218441
ENSG00000171606	19_58729833_T_C	-3.32412	0.0022318	-0.0953341	0.293866	19_58730043_G_A	3.35953	0.00203108	0.094311	0.344997	0.18442	0.036923
ENSG00000167460	19_16142980_A_G	-3.3241	0.00223191	-0.162111	0.293866	19_16143086_G_C	2.51545	0.0171041	0.168614	0.5125	0.149794	0.216238
ENSG00000007080	19_18147606_G_A	-3.32405	0.00223224	-0.215624	0.293866	19_18056669_A_G	2.98068	0.00545693	0.242917	0.431585	0.152692	0.197937
ENSG00000171793	1_41391089_C_G	3.32401	0.00223243	0.493317	0.293866	1_41446231_G_T	-3.184	0.00322895	-0.303092	0.386921	0.32947	0.359218
ENSG00000064932	19_1148392_G_A	3.32357	0.00223507	0.18758	0.294034	19_1092516_A_C	3.98467	0.000365647	0.214127	0.194693	0.446835	0.0406117
ENSG00000252620	3_195227448_T_C	3.32335	0.0022364	0.317932	0.294045	3_195229763_C_G	-3.1521	0.00350915	-0.679029	0.394676	0.192901	0.225007
ENSG00000239653	3_64094824_C_T	3.32332	0.00223657	0.0968214	0.294045	3_64012707_T_C	-3.0041	0.00514065	-0.101218	0.427026	0.0592758	0.450179
ENSG00000115163	2_27118679_C_T	-3.32327	0.00223685	-0.270038	0.294045	2_26889577_G_A	3.45911	0.00155523	0.748896	0.320723	0.441593	0.363896
ENSG00000175471	5_94336330_G_A	-3.32303	0.00223825	-0.0838373	0.294069	5_94493938_A_G	3.23397	0.00283242	0.198463	0.373152	0.0454208	0.115148
ENSG00000152404	11_107145666_C_T	-3.32303	0.00223825	-0.0787498	0.294069	11_107284386_G_A	2.68655	0.0113525	0.0989283	0.484222	0.0516692	0.141919
ENSG00000105281	19_47257202_T_G	-3.32283	0.00223948	-0.248218	0.294168	19_47281255_C_A	3.64419	0.00094056	0.335508	0.27809	0.128115	0.0783032
ENSG00000235316	10_75538651_C_G	3.32221	0.00224318	0.15068	0.294415	10_75451989_T_C	-2.67106	0.0117878	-0.295419	0.488277	0.131315	0.246347
ENSG00000116191	1_178924248_G_A	3.32209	0.00224385	0.216482	0.294415	1_178947559_C_T	2.96568	0.00566912	0.42764	0.433282	0.139254	0.183341
ENSG00000137310	6_31100942_G_A	3.322	0.00224444	0.223922	0.294415	6_31101202_T_C	3.08311	0.00419662	0.30541	0.408904	0.0814454	0.0863754
ENSG00000215529	20_31382766_A_G	3.32195	0.00224472	0.490274	0.294415	20_31442638_C_T	2.50661	0.0174639	0.214942	0.513665	0.358905	0.372791
ENSG00000112130	6_37228381_A_G	3.3217	0.00224619	0.110536	0.294415	6_37368362_C_T	2.80354	0.00851744	0.0858162	0.463082	0.0731249	0.137964
ENSG00000114446	3_107981589_C_G	3.3216	0.00224682	0.0786366	0.294415	3_107950124_G_A	2.2589	0.0308378	0.259096	0.543178	0.040152	0.09519
ENSG00000077782	8_38340137_G_A	3.32158	0.00224689	0.198579	0.294415	8_38324426_C_A	4.56773	6.94734e-05	0.270957	0.0918846	0.00378013	0.000600229
ENSG00000105401	19_10416444_G_A	-3.32157	0.00224699	-0.162324	0.294415	19_10486936_G_A	-3.41088	0.00177047	-0.159632	0.332305	0.438116	0.0867429
ENSG00000159110	21_34510766_A_G	3.32156	0.00224703	0.124976	0.294415	21_34549841_T_C	3.26646	0.0026	0.310943	0.367068	0.0752144	0.492674
ENSG00000013306	17_42361034_C_T	-3.3213	0.00224858	-0.190656	0.294522	17_42373971_G_C	-3.21432	0.00298242	-0.135574	0.379498	0.115482	0.436203
ENSG00000205060	7_134016916_C_G	-3.3212	0.00224919	-0.171333	0.294537	7_134015993_C_A	3.59154	0.00108615	0.13681	0.289469	0.144184	0.0321482
ENSG00000130653	9_140274255_A_G	-3.32117	0.00224934	-0.259711	0.294537	9_140440094_C_T	2.87519	0.00712383	0.591045	0.449801	0.174134	0.340844
ENSG00000197170	17_65283318_G_A	-3.32107	0.00224996	-0.0594657	0.294575	17_65238303_G_A	2.35597	0.0247649	0.15426	0.533379	0.0242955	0.0511134
ENSG00000157778	7_1640742_G_A	-3.32088	0.00225109	-0.0805332	0.29463	7_1703675_T_C	2.95095	0.00588519	0.0888707	0.435278	0.0489469	0.109822
ENSG00000188825	17_41437814_T_C	3.32048	0.00225348	0.209972	0.294732	17_41400156_C_T	4.94695	2.31836e-05	0.684201	0.0472189	0.750876	0.0119647
ENSG00000132334	10_129907741_A_G	-3.32047	0.00225354	-0.132517	0.294732	10_129935588_T_A	3.03353	0.00476762	0.188726	0.421447	0.15627	0.472176
ENSG00000184220	3_99952827_G_A	3.3204	0.00225398	0.452206	0.294761	3_99906264_C_T	-4.65331	5.42763e-05	-0.505817	0.0807218	0.131037	0.0203396
ENSG00000157796	4_39120619_G_A	-3.3202	0.00225517	-0.0973099	0.294868	4_39288353_G_T	2.47783	0.0186847	0.0760173	0.517145	0.0739185	0.150241
ENSG00000164096	4_120144363_G_A	-3.31994	0.00225675	-0.192157	0.294878	4_120196561_C_G	-1.92701	0.0628969	-0.0653909	0.569052	0.179246	0.269381
ENSG00000107937	10_951991_C_A	-3.31991	0.00225688	-0.1561	0.294878	10_1145635_G_A	-2.27546	0.029715	-0.152167	0.542057	0.0866108	0.109507
ENSG00000233621	1_37897737_A_G	-3.31985	0.00225723	-0.161008	0.294878	1_37900697_A_T	2.82601	0.00805503	0.205479	0.458727	0.110084	0.166704
ENSG00000071073	2_99195095_T_C	-3.31967	0.00225836	-0.131665	0.294976	2_99403933_C_T	3.74911	0.00070475	0.233131	0.249613	0.722618	0.0768656
ENSG00000157800	7_139920167_A_T	-3.31939	0.00226003	-0.254649	0.295035	7_140099088_A_G	4.04016	0.000312816	0.257812	0.183769	0.150695	0.0264856
ENSG00000257704	19_47715984_C_T	3.31934	0.00226032	0.35775	0.295035	19_47769165_T_G	-4.89419	2.70206e-05	-0.400127	0.0527524	0.395733	0.00740004
ENSG00000207554	20_62648796_G_A	3.31913	0.00226155	0.429188	0.29509	20_62578299_C_T	-4.50911	8.22438e-05	-1.74211	0.0996411	0.414815	0.165107
ENSG00000185187	11_405705_T_C	3.31901	0.00226232	0.100811	0.295127	11_403939_G_A	3.42376	0.00171034	0.276737	0.329733	0.0363256	0.0310537
ENSG00000197930	14_53156416_A_T	-3.31895	0.00226265	-0.0581569	0.295131	14_53163223_T_C	-3.64049	0.000950143	-0.121604	0.279104	0.0260461	0.00996595
ENSG00000229320	3_160192518_G_T	-3.31864	0.00226454	-0.0912175	0.295289	3_160365895_G_A	-2.82558	0.00806353	-0.162726	0.458934	0.0751799	0.197669
ENSG00000138670	4_82989854_C_T	-3.31845	0.00226569	-0.156301	0.295314	4_82499017_G_A	3.25913	0.00265077	0.122596	0.36855	0.111268	0.132563
ENSG00000229180	7_65895951_A_C	3.31833	0.00226639	0.155842	0.295314	7_65896950_A_C	1.78055	0.0844835	0.128156	0.572987	0.111347	0.276098
ENSG00000154359	8_12522717_A_G	-3.31832	0.00226644	-0.194628	0.295314	8_12706961_T_C	3.27211	0.0025615	0.192435	0.365375	0.161133	0.412501
ENSG00000233822	6_27811815_G_A	-3.31832	0.00226647	-0.170511	0.295314	6_27795037_A_C	-2.68621	0.011362	-0.22687	0.484222	0.160998	0.341846
ENSG00000204634	2_101792194_G_A	3.31831	0.0022665	0.17347	0.295314	2_101790528_G_A	4.84844	3.08557e-05	0.28539	0.0578258	0.0787383	0.00160825
ENSG00000166224	10_72675273_C_G	3.31811	0.00226771	0.305287	0.29532	10_72675273_C_G	3.07347	0.0043023	0.307368	0.412084	0.0443712	0.0388839
ENSG00000149485	11_61584631_G_A	-3.31808	0.0022679	-0.357408	0.29532	11_61584631_G_A	-2.72703	0.0102846	-0.416019	0.477366	0.0956643	0.0925318
ENSG00000106086	7_30041342_T_C	3.31794	0.00226873	0.0542134	0.295384	7_30041342_T_C	3.64101	0.000948806	0.134964	0.278941	0.0107536	0.00676982
ENSG00000102753	13_50335814_G_A	-3.31771	0.00227011	-0.134682	0.295456	13_50177610_G_C	-3.46476	0.00153173	-0.274407	0.319148	0.478772	0.109925
ENSG00000156990	3_9950638_A_G	-3.31755	0.00227109	-0.090013	0.295476	3_9849890_T_C	3.44027	0.00163611	0.144853	0.325563	0.114571	0.0424005
ENSG00000142065	19_36946759_G_A	-3.31728	0.00227272	-0.116558	0.29549	19_36800354_C_T	-2.91884	0.00638309	-0.144015	0.441839	0.0441211	0.0545662
ENSG00000206728	3_23395614_G_A	-3.31713	0.00227361	-0.265208	0.29549	3_23363858_C_G	3.52817	0.00129041	0.618726	0.302906	0.538215	0.36878
ENSG00000099942	22_21378707_C_T	3.31711	0.00227376	0.0641754	0.29549	22_21397340_A_T	-3.09783	0.00403994	-0.0861569	0.405607	0.0493513	0.203613
ENSG00000151287	13_103350901_A_C	3.31701	0.00227435	0.182785	0.29549	13_103502020_T_G	-2.54809	0.0158332	-0.190379	0.506958	0.116461	0.169782
ENSG00000135632	2_73516764_A_C	-3.31695	0.0022747	-0.15767	0.29549	2_73513947_G_T	-3.06998	0.00434114	-0.560674	0.412686	0.0936173	0.140082
ENSG00000159128	21_34767614_A_G	3.31691	0.00227498	0.119591	0.29549	21_34752794_C_A	2.80941	0.00839432	0.0950488	0.461738	0.0375483	0.0426241
ENSG00000176022	1_1143657_C_G	-3.31684	0.00227537	-0.184669	0.29549	1_1092367_C_T	-4.1848	0.000207811	-0.13377	0.155201	0.119746	0.00688913
ENSG00000186666	12_50231668_A_C	3.31654	0.00227717	0.0999795	0.295588	12_50286837_A_G	-2.68967	0.0112669	-0.283582	0.483421	0.0570398	0.143236
ENSG00000231187	10_46919274_A_C	-3.31574	0.00228204	-0.454003	0.295944	10_47064798_T_A	-3.35273	0.00206823	-0.733958	0.345779	0.211922	0.187468
ENSG00000265650	19_21268267_G_T	3.31568	0.00228239	0.382291	0.295944	19_21205531_C_T	-3.68239	0.000846984	-0.671798	0.268025	0.518315	0.304847
ENSG00000157827	2_153131713_C_T	-3.31558	0.00228301	-0.460579	0.295944	2_153237345_C_T	3.50479	0.00137478	0.175418	0.308093	0.198571	0.0536463
ENSG00000186665	17_66002734_T_C	3.31554	0.00228323	0.121766	0.295944	17_65943183_C_T	3.2409	0.00278118	0.224287	0.371763	0.076635	0.209503
ENSG00000122678	7_44051463_G_A	3.31525	0.00228498	0.119779	0.29605	7_44074651_T_C	-3.3865	0.00188993	-0.131785	0.34013	0.246758	0.0755426
ENSG00000175782	12_69115496_T_A	-3.315	0.00228652	-0.230289	0.296139	12_69097232_G_T	-2.22833	0.0330101	-0.203137	0.546257	0.14689	0.174732
ENSG00000167978	16_2837592_G_T	-3.31483	0.00228754	-0.122727	0.296199	16_2783453_A_G	3.34341	0.0021202	0.120552	0.347285	0.507507	0.0714314
ENSG00000245680	19_37779968_C_G	-3.31469	0.00228841	-0.180358	0.296199	19_37638404_C_T	5.50959	4.50897e-06	0.215861	0.0202987	0.235207	6.6088e-05
ENSG00000132635	20_2783771_A_G	-3.31466	0.00228859	-0.136424	0.296199	20_2783771_A_G	-3.27574	0.00253704	-0.226084	0.364207	0.0219218	0.0191019
ENSG00000136933	9_127937006_T_A	-3.31449	0.0022896	-0.175736	0.296271	9_127954184_A_C	3.38774	0.00188368	0.158888	0.339703	0.277041	0.0928624
ENSG00000112773	6_82127206_T_C	-3.31442	0.00229001	-0.195566	0.296291	6_82413767_A_G	2.98949	0.00533581	0.0586334	0.429879	0.188909	0.224947
ENSG00000173327	11_65387378_T_A	3.31394	0.00229294	0.0764248	0.296483	11_65326086_T_G	1.81985	0.0781475	0.0528628	0.571942	0.0647497	0.230925
ENSG00000154813	3_16355148_A_G	-3.31351	0.00229556	-0.114592	0.296657	3_16312564_C_T	-3.35978	0.00202969	-0.0711651	0.344997	0.250861	0.0287113
ENSG00000054392	1_210684455_G_A	-3.31331	0.00229681	-0.140559	0.296672	1_210674715_C_G	3.88657	0.000481162	0.278651	0.220225	0.195888	0.0561755
ENSG00000105856	7_106849185_G_C	3.31329	0.00229692	0.0555383	0.296672	7_106713815_G_A	2.91006	0.00652594	0.0791273	0.443576	0.0295159	0.0814062
ENSG00000269967	1_32422112_A_G	3.31303	0.00229847	0.17385	0.29675	1_32317575_A_G	-2.43765	0.0205194	-0.233141	0.523659	0.164164	0.327335
ENSG00000101138	20_54984064_G_C	-3.31296	0.00229894	-0.0434171	0.29675	20_55008092_A_G	-2.65476	0.0122628	-0.203425	0.491487	0.0227327	0.169593
ENSG00000120875	8_29095031_A_T	3.31292	0.00229914	0.632289	0.29675	8_29215169_T_C	3.1278	0.00373812	0.630858	0.399969	0.500498	0.558723
ENSG00000132122	1_48942340_C_T	-3.31265	0.00230082	-0.182201	0.296838	1_48952806_C_A	-3.55485	0.00120024	-0.279357	0.296931	0.0969904	0.0668202
ENSG00000172590	14_23272194_C_T	-3.31252	0.00230159	-0.0768649	0.296904	14_23293249_G_A	-3.73568	0.000731372	-0.0876345	0.252952	0.511748	0.0215011
ENSG00000196369	1_143963017_G_A	3.31243	0.00230216	0.175621	0.296904	1_144057974_G_A	-5.34763	7.22551e-06	-0.190788	0.0261838	0.0442362	5.40968e-05
ENSG00000133216	1_22973699_C_G	3.312	0.0023048	0.248174	0.297144	1_23169528_T_C	3.49074	0.00142803	0.115225	0.312126	0.398219	0.0358996
ENSG00000130595	11_2036700_G_A	-3.31192	0.00230529	-0.734935	0.297144	11_2021815_T_C	4.02374	0.000327618	0.311045	0.18678	0.137331	0.0278128
ENSG00000091157	18_54304199_G_C	3.31186	0.00230564	0.105278	0.297144	18_54739234_T_G	3.33734	0.00215471	0.128367	0.348584	0.409919	0.0910802
ENSG00000125846	20_18285980_C_T	3.31163	0.00230702	0.140418	0.297232	20_18184354_C_T	-2.47075	0.0189966	-0.15033	0.518017	0.108412	0.292949
ENSG00000184162	19_19245511_T_G	3.31148	0.00230795	0.235318	0.297235	19_19383875_G_C	2.61139	0.0136134	0.342983	0.497994	0.194072	0.260716
ENSG00000038427	5_82759150_C_G	-3.31085	0.00231184	-0.435496	0.297398	5_82886627_T_C	2.45756	0.0195907	0.206071	0.519942	0.37613	0.396103
ENSG00000169252	5_148227089_A_T	3.31053	0.00231379	0.331267	0.297398	5_148199267_A_G	-4.01089	0.000339672	-0.25795	0.189726	0.0475016	0.0153436
ENSG00000070444	17_2276940_T_C	3.31052	0.00231386	0.148568	0.297398	17_2386090_G_A	3.09369	0.00408346	0.228647	0.40672	0.0806009	0.110852
ENSG00000079739	1_64090177_A_G	-3.31043	0.00231443	-0.328544	0.297398	1_64090177_A_G	-4.59553	6.41235e-05	-0.417501	0.0875082	0.00248272	0.000773917
ENSG00000163281	4_44794771_G_A	3.31033	0.00231501	0.174975	0.297398	4_44794771_G_A	2.56434	0.0152336	0.239525	0.504327	0.058262	0.0626229
ENSG00000180061	19_55913038_T_C	-3.31027	0.00231537	-0.113996	0.297398	19_55930197_C_T	3.39885	0.00182848	0.301162	0.336586	0.405335	0.211656
ENSG00000204149	10_51748210_T_G	-3.31025	0.00231554	-0.128773	0.297398	10_51791241_C_T	4.11821	0.000250968	0.161795	0.167782	0.527746	0.012667
ENSG00000133606	7_140242072_G_C	-3.31023	0.00231563	-0.0654827	0.297398	7_140122523_T_A	3.56571	0.00116531	0.0915767	0.294743	0.61008	0.0299678
ENSG00000069974	15_55419926_A_C	3.31015	0.00231614	0.260884	0.297398	15_55419926_A_C	3.84304	0.000543197	0.335854	0.230223	0.0105024	0.00689071
ENSG00000133275	19_1996001_G_A	-3.31011	0.00231639	-0.132499	0.297398	19_2040061_T_C	3.48921	0.00143393	0.165367	0.312427	0.549687	0.108425
ENSG00000227232	1_13302_C_T	-3.30982	0.00231815	-0.264137	0.297398	1_14599_T_A	-4.25094	0.000172196	-0.330269	0.141164	0.00543299	0.00219576
ENSG00000196455	3_130508573_G_A	-3.30982	0.00231818	-0.0415224	0.297398	3_130443499_T_C	-2.42143	0.0213055	-0.0725867	0.526268	0.0231633	0.342518
ENSG00000130254	19_5498853_A_C	-3.30978	0.00231839	-0.144805	0.297398	19_5682915_G_A	-3.43414	0.00166331	-0.155756	0.327226	0.651168	0.0952962
ENSG00000187187	19_40576729_T_C	-3.30978	0.0023184	-0.0733596	0.297398	19_40404361_C_A	2.62235	0.0132597	0.116138	0.496359	0.0442791	0.351234
ENSG00000168137	3_9556914_C_T	-3.30975	0.00231859	-0.0411375	0.297398	3_9385511_C_G	-3.21034	0.0030137	-0.126394	0.380042	0.0283465	0.207482
ENSG00000173818	17_78510195_C_T	-3.30952	0.00232	-0.0969576	0.297472	17_78429449_T_C	-2.97328	0.00556066	-0.186651	0.432811	0.0610087	0.183704
ENSG00000200913	1_45175087_T_G	-3.30943	0.00232055	-0.405312	0.297472	1_45324312_T_A	-2.56395	0.0152479	-0.495031	0.504479	0.357255	0.447537
ENSG00000198042	8_33309993_A_G	3.30926	0.00232158	0.151396	0.297526	8_33416189_A_G	4.11577	0.000252705	0.180854	0.168538	0.179941	0.014185
ENSG00000012983	14_50899702_T_C	3.30886	0.00232409	0.10957	0.297725	14_50813017_G_T	-2.99318	0.00528591	-0.278849	0.429105	0.0500154	0.20784
ENSG00000138398	2_170576381_A_C	3.30877	0.00232461	0.162815	0.297736	2_170579082_T_C	2.55651	0.0155198	0.162562	0.505326	0.167521	0.273646
ENSG00000186197	1_236574026_G_A	-3.30844	0.00232664	-1.00509	0.297876	1_236555310_T_A	-5.69686	2.6152e-06	-0.427604	0.0138909	0.122077	3.04708e-05
ENSG00000140398	15_75700191_G_A	3.30814	0.0023285	0.272257	0.297975	15_75562409_G_A	2.40243	0.0222611	0.3464	0.528836	0.21228	0.288137
ENSG00000183814	1_226482130_A_G	3.3081	0.00232873	0.254093	0.297975	1_226539175_T_A	2.67054	0.0118027	0.314611	0.488277	0.135897	0.154312
ENSG00000158406	6_26293014_A_T	-3.30774	0.00233096	-0.169606	0.298097	6_26264356_G_T	3.24531	0.00274912	0.378819	0.370653	0.171081	0.425029
ENSG00000197586	20_25135363_C_T	-3.30749	0.00233252	-0.119079	0.298119	20_25216220_A_G	-2.89984	0.00669613	-0.138502	0.446013	0.0606613	0.0896542
ENSG00000205531	11_2967167_G_C	-3.30738	0.00233321	-0.0962106	0.298119	11_2940707_G_C	-3.30107	0.00237258	-0.173306	0.358321	0.053597	0.0980957
ENSG00000166377	18_76906599_C_T	-3.30732	0.0023336	-0.164914	0.298119	18_76946129_T_C	4.58308	6.64674e-05	0.281342	0.0895468	0.028458	0.00349764
ENSG00000146112	6_30627216_T_C	-3.30727	0.00233387	-0.0934564	0.298119	6_30750626_A_G	1.90115	0.0663206	0.118146	0.569673	0.0701293	0.204299
ENSG00000106070	7_50767527_A_G	3.30722	0.0023342	0.201616	0.298119	7_50882770_G_A	5.47281	5.01856e-06	0.701766	0.0213694	0.258619	0.00119541
ENSG00000101193	20_61602700_G_A	3.30657	0.00233821	0.0391869	0.298488	20_61565006_G_C	2.83318	0.00791253	0.0645945	0.457485	0.0229842	0.114817
ENSG00000103510	16_31077409_G_A	-3.30641	0.00233922	-0.0489136	0.298542	16_31039376_G_A	3.75512	0.000693135	0.119786	0.248623	0.495784	0.0422975
ENSG00000203813	6_27769705_A_G	3.30624	0.00234026	0.212418	0.298587	6_27873460_C_T	-2.15373	0.0388985	-0.280189	0.553925	0.174908	0.256788
ENSG00000184178	4_53887904_T_C	-3.306	0.00234177	-0.117293	0.298607	4_54118850_T_C	2.94956	0.00590583	0.150043	0.43532	0.0900101	0.262211
ENSG00000146143	6_57517113_A_G	-3.30574	0.00234335	-0.17414	0.298608	6_57448859_G_A	3.16513	0.003392	0.102828	0.390982	0.20852	0.416449
ENSG00000225213	10_16848901_T_C	3.30574	0.00234339	0.22274	0.298608	10_16802734_T_C	3.45978	0.00155242	0.615984	0.320632	0.426247	0.325722
ENSG00000271216	13_43442369_C_T	3.3057	0.00234364	0.745907	0.298608	13_43403680_T_C	-3.21651	0.00296536	-0.162943	0.379099	0.472358	0.444079
ENSG00000227161	15_59901576_T_G	3.30549	0.00234493	0.278878	0.298608	15_60054324_C_G	-2.6938	0.0111541	-0.482808	0.482832	0.243632	0.339447
ENSG00000251022	4_83732151_G_A	-3.30547	0.00234506	-0.154557	0.298608	4_83848965_G_A	-4.06506	0.000291615	-0.147055	0.178284	0.173273	0.0144056
ENSG00000125384	14_52845326_T_C	-3.3054	0.00234551	-0.273385	0.298608	14_52769340_A_T	3.33271	0.00218143	0.103111	0.34974	0.57625	0.0260675
ENSG00000100918	14_24733272_T_A	3.30538	0.00234563	0.235421	0.298608	14_24593414_C_G	2.62512	0.0131717	0.1826	0.4961	0.24246	0.324534
ENSG00000161981	16_94151_A_T	3.30516	0.00234701	0.311833	0.298636	16_94048_A_G	-3.58495	0.00110584	-0.536416	0.29084	0.307919	0.231687
ENSG00000163584	3_170578721_C_T	3.30502	0.00234784	0.169615	0.298699	3_170640120_C_T	-3.48389	0.0014547	-0.373351	0.313689	0.224887	0.14943
ENSG00000172661	10_46186914_C_G	3.30479	0.0023493	0.122888	0.298721	10_46202429_G_C	-4.51594	8.06424e-05	-0.19341	0.0990373	0.0942242	0.0034351
ENSG00000235088	20_39998520_C_T	-3.30476	0.00234947	-0.233162	0.298721	20_40025314_A_G	2.79869	0.00862035	0.20622	0.464192	0.184044	0.287702
ENSG00000204305	6_32205324_G_A	3.30467	0.00235	0.238253	0.298757	6_32133344_A_C	3.96954	0.000381498	0.280259	0.199269	0.265114	0.0422411
ENSG00000177239	9_139995065_C_A	-3.30425	0.00235263	-0.0787312	0.298896	9_139958583_C_G	-3.31853	0.00226518	-0.106857	0.353434	0.010417	0.00679881
ENSG00000113555	5_141308496_T_C	3.30403	0.002354	0.606478	0.298904	5_141394714_G_A	-3.38949	0.00187484	-0.447993	0.339225	0.329034	0.228244
ENSG00000129315	12_49035559_C_T	-3.30398	0.00235436	-0.0404434	0.298904	12_49208175_C_G	-3.17327	0.00332069	-0.0911669	0.389015	0.0284335	0.136386
ENSG00000268575	1_1688469_G_C	3.30396	0.00235445	0.276557	0.298904	1_1554172_G_A	-3.95795	0.000394096	-0.530639	0.201172	0.203731	0.110375
ENSG00000075336	18_71811979_A_G	-3.30384	0.0023552	-0.218397	0.298966	18_71841041_C_A	-3.90741	0.000453964	-0.157799	0.215047	0.149052	0.0204549
ENSG00000149100	11_32525353_G_A	-3.30359	0.00235679	-0.0816567	0.299022	11_32623419_C_T	-3.42316	0.0017131	-0.110824	0.329957	0.526623	0.0764214
ENSG00000115758	2_10612091_G_A	-3.30355	0.00235702	-0.125366	0.299022	2_10559020_G_A	2.79729	0.00865028	0.0942393	0.464489	0.132498	0.185058
ENSG00000090061	14_99979155_C_T	-3.30332	0.00235845	-0.188429	0.299169	14_99981105_C_G	-3.07193	0.00431934	-0.176978	0.412171	0.0728089	0.0798936
ENSG00000112699	6_1583061_C_A	-3.30315	0.00235949	-0.189729	0.299187	6_1531187_T_C	-3.45791	0.00156026	-0.122767	0.320886	0.299524	0.0454268
ENSG00000143653	1_246899123_T_C	-3.30314	0.00235958	-0.286443	0.299187	1_246799037_A_G	-3.05068	0.00456224	-0.424626	0.418207	0.173717	0.1934
ENSG00000156735	8_38135075_G_A	-3.30313	0.00235965	-0.11451	0.299187	8_38052377_T_G	2.50763	0.0174223	0.158568	0.513491	0.0475836	0.0628178
ENSG00000265600	7_66769447_G_C	3.30309	0.00235989	0.744027	0.299187	7_66899096_C_T	2.64634	0.0125147	0.817691	0.492824	0.32812	0.32876
ENSG00000135218	7_80028526_T_C	3.30282	0.00236156	0.273222	0.299275	7_80098864_C_T	-3.4511	0.00158913	-0.622991	0.322407	0.174999	0.149595
ENSG00000181061	3_42906116_T_C	3.30228	0.00236499	0.154811	0.299597	3_42852207_C_T	-2.67998	0.0115354	-0.115984	0.486041	0.072802	0.0880424
ENSG00000135407	12_58106836_G_A	3.30212	0.00236597	0.24495	0.299597	12_58301211_A_G	-4.70789	4.63572e-05	-0.226507	0.0733035	0.10601	0.00149595
ENSG00000228107	21_37794921_G_A	3.30211	0.00236604	0.220604	0.299597	21_37742967_T_C	-2.95004	0.00589872	-0.15425	0.435297	0.190971	0.260058
ENSG00000261512	16_46604622_A_C	-3.302	0.00236674	-0.322173	0.299597	16_46604622_A_C	-3.28602	0.00246901	-0.242306	0.361571	0.0333252	0.0248818
ENSG00000186187	16_75012288_G_C	-3.30195	0.00236703	-0.135826	0.299597	16_75174672_G_A	2.3534	0.0249107	0.20795	0.533886	0.0858115	0.126776
ENSG00000158710	1_159830176_G_C	3.30166	0.00236884	0.341139	0.299597	1_159983651_G_A	-3.4795	0.00147204	-0.103132	0.315015	0.228382	0.0296878
ENSG00000183495	12_132355079_G_C	-3.30166	0.00236885	-0.190418	0.299597	12_132356136_A_G	3.03763	0.00471772	0.201778	0.420554	0.15339	0.241506
ENSG00000243970	1_40107757_C_T	3.30153	0.00236969	0.360781	0.299625	1_39983986_G_A	-2.99231	0.00529764	-0.264057	0.429189	0.310923	0.439454
ENSG00000167535	12_49219138_C_G	3.3014	0.00237049	0.327532	0.299644	12_49134278_T_C	-2.96668	0.0056548	-0.410917	0.433214	0.267338	0.307895
ENSG00000180425	11_114194702_G_A	3.30072	0.00237474	0.140704	0.299918	11_114194702_G_A	2.16149	0.038245	0.0797384	0.553552	0.0619574	0.0666528
ENSG00000059573	10_97318185_C_T	3.30065	0.00237523	0.205991	0.29992	10_97479474_A_G	3.48051	0.00146804	0.228812	0.314643	0.169453	0.0825203
ENSG00000118007	3_136283857_C_A	3.30026	0.00237764	0.0914184	0.300083	3_135955800_A_G	-3.66254	0.000894417	-0.0778986	0.27427	0.0351184	0.00605163
ENSG00000087086	19_49547139_C_T	3.29998	0.00237943	0.173295	0.300215	19_49543522_T_A	-3.03226	0.00478311	-0.111741	0.421687	0.21718	0.352409
ENSG00000251726	14_35355745_T_C	3.29995	0.00237962	0.436906	0.300215	14_35383219_A_G	2.56184	0.0153247	0.185888	0.504775	0.429724	0.50213
ENSG00000163541	2_84564939_C_T	-3.29974	0.00238092	-0.0756979	0.300275	2_84666313_T_A	3.25927	0.00264982	0.149354	0.36855	0.0523777	0.244115
ENSG00000162775	1_110845554_G_A	3.2996	0.00238181	0.0766835	0.300275	1_110984770_G_A	-2.99109	0.00531415	-0.0882819	0.429399	0.0491176	0.457498
ENSG00000112659	6_43160375_T_C	-3.29953	0.00238227	-0.0838185	0.300275	6_43160375_T_C	-4.62791	5.84062e-05	-0.0953945	0.0833236	0.00321753	8.43408e-05
ENSG00000131845	19_57969887_A_C	-3.29936	0.00238332	-0.237734	0.300275	19_57787496_T_C	3.2302	0.00286062	0.183041	0.374186	0.11985	0.134581
ENSG00000138434	2_182850026_C_T	-3.29936	0.00238333	-0.0544074	0.300275	2_182888983_T_A	-2.48736	0.0182722	-0.0422401	0.515688	0.0391825	0.17488
ENSG00000145945	6_3777841_T_C	3.29922	0.0023842	0.220288	0.300275	6_3839220_C_A	3.63614	0.000961546	0.299451	0.279642	0.436629	0.0855532
ENSG00000136152	13_45977340_T_A	3.29908	0.0023851	0.0414366	0.300275	13_45966423_C_T	3.10678	0.00394744	0.113645	0.404144	0.0178183	0.431622
ENSG00000204584	17_48022656_G_C	-3.29903	0.00238543	-0.10436	0.300275	17_48018335_T_A	-2.83419	0.00789263	-0.0995008	0.457267	0.0974551	0.216364
ENSG00000108294	17_36963499_T_C	3.29896	0.00238589	0.0830072	0.300275	17_36913807_T_C	-5.1492	1.28759e-05	-0.124814	0.0339015	0.0632751	0.000136445
ENSG00000188130	22_50586803_G_C	-3.29893	0.00238606	-0.229061	0.300275	22_50646936_C_G	3.2579	0.0026594	0.261669	0.368787	0.115907	0.130938
ENSG00000173581	19_56152115_G_A	-3.29892	0.0023861	-0.162931	0.300275	19_56077561_C_T	-3.38783	0.00188321	-0.370129	0.339703	0.581043	0.296874
ENSG00000122696	9_37948057_A_G	-3.29877	0.00238705	-0.0761545	0.300319	9_37869674_A_C	2.40639	0.0220591	0.113367	0.528634	0.0485087	0.414641
ENSG00000096401	6_44308629_T_C	3.29845	0.00238906	0.0512728	0.30049	6_44364835_T_C	6.08873	8.39784e-07	0.108091	0.00801246	0.355791	1.20094e-06
ENSG00000131408	19_50925445_C_T	-3.29827	0.00239022	-0.0940897	0.300586	19_50953139_A_G	2.724	0.0103612	0.195326	0.477937	0.0383001	0.449925
ENSG00000256338	15_28592578_G_T	-3.29807	0.00239152	-0.491202	0.300658	15_28570264_T_G	2.70263	0.0109166	0.325623	0.481562	0.261696	0.266711
ENSG00000150459	13_21817064_C_A	-3.29803	0.00239178	-0.10061	0.300658	13_21683681_C_A	2.71971	0.0104705	0.0588158	0.478588	0.0709718	0.116178
ENSG00000126787	14_55575438_G_C	3.29758	0.00239463	0.424173	0.300926	14_55594654_G_A	-2.4094	0.0219063	-0.490615	0.528132	0.292109	0.346124
ENSG00000141568	17_80474653_T_C	3.29754	0.00239488	0.0858545	0.300926	17_80403059_C_G	-3.31847	0.00226553	-0.160072	0.353434	0.565224	0.118599
ENSG00000186806	19_51920850_C_T	3.29751	0.00239505	0.441318	0.300926	19_51869646_A_C	2.93863	0.00607164	0.220536	0.437217	0.113399	0.0992853
ENSG00000153406	16_4623358_T_G	3.29732	0.00239627	0.0758592	0.300981	16_4443542_C_T	-4.20028	0.000198876	-0.26325	0.152198	0.570477	0.0407597
ENSG00000071539	5_998364_A_G	-3.2973	0.00239636	-0.169605	0.300981	5_798318_T_G	-3.63226	0.000971798	-0.678838	0.280567	0.615644	0.389412
ENSG00000238735	2_20394351_G_A	-3.29715	0.00239736	-0.392839	0.301051	2_20346197_C_T	-2.94385	0.00599191	-0.58451	0.436473	0.297444	0.371441
ENSG00000103253	16_874558_T_C	-3.29699	0.00239833	-0.250663	0.301095	16_808761_A_G	4.64424	5.57165e-05	0.691154	0.0812033	0.0742353	0.0225312
ENSG00000138698	4_99087544_A_G	-3.29664	0.0024006	-0.0739487	0.301308	4_99461575_G_A	-3.31346	0.00229587	-0.151618	0.354677	0.104893	0.0569302
ENSG00000227615	11_74406186_A_G	3.29653	0.00240129	0.234322	0.301318	11_74394865_A_G	-2.98111	0.00545102	-0.329254	0.431585	0.151425	0.178357
ENSG00000163393	1_116519943_A_G	-3.29643	0.00240192	-0.422311	0.301354	1_116519943_A_G	-3.65434	0.000914761	-0.362244	0.275865	0.0204804	0.0147896
ENSG00000125735	19_6706967_C_T	-3.29619	0.00240344	-0.726724	0.301374	19_6768972_G_A	2.79582	0.00868197	0.704677	0.464499	0.456209	0.471954
ENSG00000227531	9_113933883_G_A	-3.29617	0.00240354	-0.771837	0.301374	9_113927028_G_A	-3.18845	0.00319153	-0.539425	0.386086	0.107405	0.0944566
ENSG00000267100	19_10844911_C_T	3.29602	0.00240449	0.134775	0.301374	19_10666769_G_A	3.57074	0.00114949	0.231237	0.293168	0.388603	0.119655
ENSG00000149187	11_47606984_T_C	-3.296	0.00240462	-0.0842309	0.301374	11_47388214_G_A	-1.95702	0.0591168	-0.0430729	0.567729	0.0880179	0.333211
ENSG00000189136	15_84970618_G_C	-3.29596	0.00240493	-0.227197	0.301374	15_85109116_G_T	4.43946	0.00010046	0.482272	0.109211	0.028781	0.0111062
ENSG00000116962	1_236280553_G_C	-3.29573	0.00240638	-0.754055	0.301386	1_236126005_C_T	3.72637	0.00075039	0.477041	0.25506	0.0363848	0.0271062
ENSG00000074201	11_77298815_C_T	-3.29569	0.00240663	-0.0748751	0.301386	11_77216906_T_G	3.67732	0.000858861	0.0697951	0.269451	0.365869	0.0165525
ENSG00000175970	12_121149064_T_G	-3.29556	0.00240745	-0.0812588	0.301439	12_121115842_C_T	-3.45871	0.0015569	-0.333566	0.320733	0.420442	0.241692
ENSG00000271581	6_31324586_C_T	-3.29541	0.00240842	-0.418426	0.301483	6_31324705_C_A	3.96067	0.000391106	0.438257	0.200913	0.0123002	0.00819013
ENSG00000097007	9_133795753_A_C	-3.29517	0.00240992	-0.0866001	0.301515	9_133744503_G_A	-3.63048	0.000976539	-0.111593	0.280915	0.310014	0.0362253
ENSG00000143457	1_150680115_C_T	-3.29514	0.00241015	-0.0788014	0.301515	1_150694623_T_A	-3.38349	0.0019052	-0.0941176	0.341172	0.0766021	0.0238135
ENSG00000100266	22_43143378_C_A	-3.29506	0.00241062	-0.0807989	0.301515	22_43147026_A_G	-2.8649	0.00730995	-0.141672	0.45155	0.0273206	0.0360853
ENSG00000236709	9_90185131_C_T	-3.2946	0.00241361	-0.107059	0.301769	9_90159331_A_C	2.97773	0.00549816	0.284904	0.432379	0.0655278	0.21677
ENSG00000166912	15_31247763_G_A	-3.29412	0.00241663	-0.0992636	0.301933	15_31235575_G_T	4.05967	0.000296088	0.0887094	0.179617	0.50415	0.00413511
ENSG00000182810	16_67959258_G_A	3.29408	0.00241689	0.167886	0.301933	16_67959258_G_A	3.66899	0.00087872	0.298991	0.271808	0.0167889	0.0124354
ENSG00000119333	9_131389215_T_C	3.29393	0.00241785	0.249937	0.301986	9_131322077_G_A	-2.58127	0.0146314	-0.227628	0.502198	0.218249	0.290065
ENSG00000218596	6_157236426_C_T	3.29364	0.00241973	0.155097	0.302038	6_157342695_G_A	2.22482	0.0332682	0.247276	0.546718	0.12384	0.302792
ENSG00000228512	9_120616228_T_C	3.29322	0.00242241	0.452088	0.302174	9_120623970_A_G	-2.52203	0.0168408	-0.234188	0.511038	0.394099	0.538261
ENSG00000197157	7_127399500_A_G	-3.29289	0.00242451	-0.112809	0.302302	7_127674593_A_G	2.57796	0.0147472	0.143226	0.502578	0.0824169	0.352512
ENSG00000237399	10_3215646_G_T	-3.29279	0.00242518	-0.841032	0.302304	10_3178729_G_A	3.51894	0.00132309	0.668752	0.30509	0.304123	0.228134
ENSG00000238858	17_33478185_G_C	3.29265	0.00242607	0.368627	0.302306	17_33402452_G_A	2.38999	0.022908	0.652552	0.530405	0.180978	0.345872
ENSG00000250539	5_122705321_G_A	-3.2925	0.00242706	-0.092155	0.302367	5_122659964_C_G	-3.00896	0.00507711	-0.203039	0.425726	0.0516645	0.096054
ENSG00000228651	10_54560250_G_A	3.29224	0.00242873	0.297915	0.302512	10_54526206_C_T	4.16163	0.000221928	0.339099	0.159778	0.252183	0.0419403
ENSG00000270949	6_160625231_C_T	-3.29202	0.00243015	-0.216956	0.302627	6_160570223_T_C	3.13172	0.00370025	0.165074	0.399151	0.175511	0.204653
ENSG00000008517	16_3095731_G_C	3.29191	0.00243082	1.48612	0.302627	16_3183737_A_T	4.30045	0.000149531	0.296485	0.133787	0.0481788	0.00805844
ENSG00000207642	4_336372_C_T	-3.29189	0.00243093	-0.44689	0.302627	4_316385_T_A	-4.14995	0.000229401	-0.935656	0.161394	0.637514	0.286065
ENSG00000101365	20_2644407_G_C	-3.29156	0.00243309	-0.0575538	0.302763	20_2678911_C_T	-2.87048	0.00720852	-0.0626828	0.450863	0.0357571	0.110745
ENSG00000107521	10_100153904_C_T	3.29147	0.00243364	0.0753139	0.302765	10_100153600_G_T	3.78901	0.000631087	0.10557	0.241201	0.0101178	0.00278659
ENSG00000264616	20_32668624_C_T	3.29096	0.00243695	0.270236	0.303018	20_32600243_G_C	2.16618	0.0378549	0.384787	0.553081	0.216763	0.32734
ENSG00000151376	11_86107966_T_G	-3.29073	0.00243846	-0.207539	0.303072	11_86055472_A_G	2.94131	0.00603057	0.506517	0.437166	0.113362	0.134072
ENSG00000185730	8_144377141_T_C	3.29069	0.00243872	0.126455	0.303072	8_144360902_T_C	2.23517	0.0325123	0.17202	0.545375	0.0924067	0.189112
ENSG00000120647	12_534957_G_A	3.29046	0.00244016	0.0773475	0.303175	12_631550_C_T	-2.74541	0.0098314	-0.133882	0.473804	0.0412326	0.0874944
ENSG00000163938	3_52630497_G_A	3.29029	0.00244126	0.0965114	0.303204	3_52825585_T_C	-1.45111	0.156483	-0.074132	0.577131	0.0569809	0.129922
ENSG00000163818	3_45976746_C_T	-3.29028	0.00244131	-0.139994	0.303204	3_45818419_A_G	-2.97329	0.00556056	-0.341162	0.432811	0.0821296	0.320442
ENSG00000028839	6_134268822_A_G	3.29002	0.00244304	0.0617942	0.303335	6_134394932_C_T	2.38169	0.0233493	0.139616	0.530982	0.0484808	0.362798
ENSG00000250929	8_104070228_G_T	-3.28994	0.00244353	-1.07169	0.303335	8_104093169_G_A	-4.50637	8.28936e-05	-0.835235	0.100134	0.00720579	0.00450266
ENSG00000135316	6_86266651_C_T	3.28992	0.00244365	0.118382	0.303335	6_86424159_G_A	-2.75178	0.00967865	-0.132216	0.473148	0.0918026	0.164886
ENSG00000237491	1_813222_T_C	3.28972	0.00244493	0.202447	0.303378	1_691127_T_C	-3.64128	0.000948089	-0.547923	0.27886	0.541991	0.309133
ENSG00000010030	6_36355372_C_T	-3.28955	0.00244607	-0.562151	0.303422	6_36380961_T_C	-4.24402	0.000175618	-0.152189	0.142056	0.0824588	0.00600979
ENSG00000252206	12_56808264_G_A	-3.2894	0.00244702	-0.332163	0.303457	12_56837094_G_A	4.43778	0.000100944	0.343351	0.109389	0.421431	0.0102926
ENSG00000110172	11_90016813_G_T	-3.28925	0.00244801	-0.105421	0.303468	11_90034660_A_G	-3.74713	0.000708621	-0.148532	0.249948	0.403292	0.0515999
ENSG00000087884	11_77526474_C_A	3.28899	0.00244968	0.0567259	0.303547	11_77710841_G_A	-2.96176	0.00572585	-0.0887353	0.434141	0.0248775	0.350703
ENSG00000248909	5_77980608_A_T	3.2889	0.00245025	0.244332	0.303547	5_78004317_A_G	3.13668	0.00365282	0.299715	0.398323	0.209975	0.268068
ENSG00000150457	13_21517936_C_A	-3.28877	0.00245109	-0.101209	0.303582	13_21698736_A_T	3.85027	0.000532373	0.119264	0.228515	0.353052	0.0172538
ENSG00000136425	15_78445433_G_T	-3.28827	0.00245439	-1.05899	0.303893	15_78516810_C_A	3.33841	0.00214861	0.199198	0.3482	0.302232	0.0870805
ENSG00000107263	9_134469913_G_A	-3.28777	0.00245763	-0.101557	0.304107	9_134489448_C_T	2.75104	0.00969634	0.175573	0.473162	0.086818	0.220578
ENSG00000147548	8_38252491_T_G	-3.2877	0.00245805	-0.0596578	0.304107	8_38144341_C_T	2.42476	0.0211418	0.11791	0.525731	0.0353157	0.108032
ENSG00000147592	8_71521135_A_C	-3.28767	0.00245824	-0.18946	0.304107	8_71597978_G_C	-3.36009	0.00202801	-0.230202	0.344997	0.346587	0.15927
ENSG00000168461	18_9870357_C_T	3.28725	0.00246098	0.161617	0.304293	18_9712173_A_G	-4.15453	0.000226442	-0.234238	0.1607	0.446292	0.0195
ENSG00000163590	3_160684448_G_A	-3.28687	0.00246346	-0.211329	0.304436	3_160480727_G_A	3.39542	0.00184532	0.241648	0.337677	0.369775	0.186975
ENSG00000180902	2_242765414_A_T	3.28675	0.00246422	0.231083	0.304465	2_242585369_G_A	-4.32493	0.000139438	-0.342336	0.129181	0.0992436	0.0184579
ENSG00000249309	4_154737281_G_A	3.28666	0.00246481	0.621945	0.304465	4_154577804_G_A	3.47965	0.00147143	0.293632	0.314983	0.383616	0.150742
ENSG00000173598	12_93726706_G_A	3.28622	0.00246771	0.107763	0.304592	12_93767568_G_A	-2.7538	0.00963059	-0.1543	0.47277	0.0582248	0.0917174
ENSG00000108509	17_4801125_C_G	3.28595	0.0024695	0.0974679	0.304687	17_4794493_G_A	2.91175	0.0064983	0.176761	0.443123	0.0945417	0.256155
ENSG00000178996	5_53927780_T_G	3.28593	0.00246962	0.0554804	0.304687	5_53882387_G_A	3.63471	0.000965293	0.586311	0.279868	0.628595	0.411392
ENSG00000167236	17_34409802_G_A	-3.28567	0.00247129	-0.793797	0.30475	17_34328257_C_T	3.47898	0.00147409	1.002	0.31517	0.521349	0.429286
ENSG00000127527	19_16384908_G_T	-3.28557	0.00247193	-0.131779	0.30475	19_16587889_C_T	3.89719	0.000467114	0.14108	0.217393	0.214842	0.0222097
ENSG00000067208	1_92941357_G_A	3.28546	0.0024727	0.072348	0.30475	1_93106871_T_C	3.74956	0.000703875	0.0928055	0.249613	0.0982981	0.0115396
ENSG00000124177	20_40288719_G_A	-3.28527	0.00247395	-0.056224	0.30481	20_40117986_C_T	2.67342	0.0117207	0.166402	0.487791	0.0308122	0.0910068
ENSG00000179761	17_27331391_A_G	-3.28516	0.00247462	-0.155051	0.304853	17_27358808_T_C	2.44807	0.0200283	0.103163	0.521894	0.122423	0.407735
ENSG00000171150	2_46913726_A_G	3.28499	0.00247573	0.0659033	0.304865	2_46886510_T_G	-2.9702	0.00560446	-0.0948296	0.433071	0.0403521	0.101945
ENSG00000134061	5_66542633_C_G	-3.28494	0.0024761	-0.177258	0.304865	5_66542633_C_G	-3.14117	0.0036104	-0.30466	0.397781	0.0397391	0.0374904
ENSG00000153774	16_75236634_T_G	-3.2845	0.00247898	-0.165669	0.304913	16_75506696_G_T	3.1861	0.0032112	0.174951	0.386447	0.15843	0.251253
ENSG00000188895	17_38279036_C_G	-3.28443	0.00247944	-0.0879905	0.304913	17_38283373_C_T	-2.19601	0.0354557	-0.0776536	0.549769	0.0591323	0.107659
ENSG00000172738	6_37176012_C_T	-3.28429	0.00248034	-0.546375	0.304913	6_37320714_C_T	-3.65805	0.000905496	-0.353088	0.275317	0.450086	0.118111
ENSG00000204899	13_73335061_T_G	-3.28429	0.00248036	-0.154576	0.304913	13_73253939_C_T	2.91538	0.00643911	0.140309	0.442069	0.0964657	0.130563
ENSG00000238946	17_1510048_A_G	-3.28408	0.00248173	-0.320595	0.305023	17_1493972_G_T	3.13744	0.00364567	0.267397	0.398323	0.174795	0.179302
ENSG00000244607	3_42829090_A_T	-3.28392	0.00248276	-0.143361	0.305091	3_42762291_A_C	2.97746	0.00550185	0.231856	0.432379	0.0825282	0.106989
ENSG00000196950	2_196473385_A_G	-3.28379	0.00248364	-0.130372	0.305126	2_196612541_G_T	-2.73362	0.0101199	-0.212372	0.47564	0.086706	0.124222
ENSG00000089009	12_112744634_T_C	3.28365	0.00248452	0.12177	0.305161	12_112839337_C_A	3.32202	0.00224431	0.153888	0.352623	0.296049	0.0963571
ENSG00000166997	7_99718776_C_T	3.28326	0.00248709	0.167945	0.305289	7_99812726_G_A	1.80137	0.0810739	0.159938	0.572496	0.131282	0.225141
ENSG00000100336	22_36525760_T_G	-3.28323	0.0024873	-1.41666	0.305289	22_36555365_C_A	3.81694	0.000584054	0.573984	0.235918	0.292447	0.126217
ENSG00000133641	12_88367332_A_T	3.28289	0.00248953	0.154786	0.305384	12_88377612_G_A	2.42265	0.0212455	0.0958976	0.526136	0.104552	0.144049
ENSG00000183530	22_32230652_G_A	-3.28286	0.00248971	-0.0781219	0.305384	22_32073392_A_G	-2.66023	0.0121013	-0.0816918	0.490614	0.0637494	0.429579
ENSG00000123136	19_14426569_G_A	3.28279	0.00249017	0.138402	0.30541	19_14582713_G_A	2.964	0.0056935	0.215661	0.433786	0.0679104	0.0817489
ENSG00000105983	7_156471964_T_C	-3.28246	0.00249237	-0.0686503	0.305553	7_156688899_C_G	3.46674	0.00152359	0.275315	0.318739	0.67658	0.162038
ENSG00000183597	22_20089083_G_A	3.28225	0.00249377	0.0858605	0.305613	22_19906052_G_A	-3.28004	0.00250838	-0.20586	0.362521	0.0498294	0.0963927
ENSG00000064999	6_34935461_C_T	3.28209	0.00249483	0.127073	0.305623	6_34935461_C_T	2.32434	0.0266133	0.145069	0.536938	0.0482258	0.0567069
ENSG00000197150	7_150666599_G_A	-3.28188	0.00249623	-0.256291	0.305691	7_150754509_A_G	3.54072	0.00124723	0.362854	0.300866	0.0994253	0.068532
ENSG00000167981	16_3466254_T_G	-3.2813	0.00250006	-0.129731	0.305946	16_3386435_C_G	-3.07458	0.00429	-0.177325	0.411594	0.111858	0.42776
ENSG00000123159	19_14651886_C_A	-3.28113	0.00250118	-0.146367	0.305946	19_14656647_C_T	-3.68213	0.00084759	-0.180629	0.268031	0.0870891	0.028962
ENSG00000171861	17_782952_A_G	-3.2811	0.00250136	-0.0780728	0.305946	17_679476_T_A	4.3082	0.00014626	0.236449	0.133247	0.112302	0.0144349
ENSG00000070610	9_35652823_T_C	3.28104	0.00250173	0.0981761	0.305946	9_35652823_T_C	3.2745	0.00254536	0.106593	0.364719	0.0114772	0.0072417
ENSG00000212257	1_65459866_C_T	-3.28084	0.00250305	-0.672474	0.306003	1_65476602_T_C	-2.67242	0.011749	-0.833038	0.487998	0.41146	0.458614
ENSG00000140525	15_89726136_G_A	3.28068	0.00250415	0.243328	0.306003	15_89728457_C_T	-2.7322	0.0101552	-0.355486	0.476005	0.238113	0.435348
ENSG00000179833	2_65033227_A_G	-3.28059	0.00250476	-0.0868272	0.306003	2_64911935_G_T	3.56095	0.0011805	0.237236	0.295321	0.337078	0.125956
ENSG00000204257	6_32966702_A_G	-3.28045	0.00250563	-0.212939	0.306003	6_32966702_A_G	-4.56487	7.00483e-05	-0.454805	0.0925377	0.00596583	0.0022965
ENSG00000087460	20_57526217_G_T	-3.2804	0.002506	-0.10494	0.306003	20_57353284_C_G	2.57341	0.0149082	0.168856	0.503212	0.051759	0.0736911
ENSG00000112419	6_143802490_A_C	-3.28035	0.00250634	-0.0817052	0.306003	6_143991712_T_C	-5.14844	1.29042e-05	-0.123956	0.0339015	0.71734	5.79355e-05
ENSG00000139726	12_123163848_G_T	-3.28034	0.00250636	-0.0831049	0.306003	12_123139394_C_A	-2.6523	0.0123359	-0.127382	0.492014	0.0694531	0.198977
ENSG00000177337	18_3531177_G_A	-3.28016	0.00250756	-0.134156	0.306003	18_3592145_G_A	-3.46153	0.00154511	-0.353656	0.320221	0.383718	0.225526
ENSG00000105655	19_18644554_T_C	3.28002	0.00250849	0.371872	0.306003	19_18545411_A_T	1.97386	0.0570838	0.275531	0.566983	0.29137	0.321037
ENSG00000100347	22_44317751_T_C	-3.28001	0.00250856	-0.144666	0.306003	22_44404066_C_T	-5.96024	1.21786e-06	-0.329153	0.0094274	0.375778	3.15935e-07
ENSG00000126368	17_38191924_A_G	-3.28	0.00250862	-0.244618	0.306003	17_38231376_G_A	3.49173	0.0014242	0.324328	0.312126	0.254668	0.154565
ENSG00000183291	1_87308183_G_T	3.27994	0.00250902	0.0992306	0.306021	1_87275612_C_A	-2.4844	0.0183992	-0.112204	0.515823	0.0782042	0.178326
ENSG00000138430	2_174967513_A_G	-3.27969	0.00251072	-0.176386	0.306097	2_174917307_T_C	3.04874	0.00458507	0.0859968	0.418916	0.0403098	0.0379672
ENSG00000260778	16_2299821_G_A	-3.27953	0.00251177	-0.247668	0.306123	16_2353151_A_G	2.69349	0.0111625	0.317485	0.482845	0.0702932	0.0682736
ENSG00000205730	16_19048575_T_G	3.27933	0.00251307	0.181395	0.306141	16_19054229_C_T	-4.81123	3.43704e-05	-0.206279	0.0611762	0.029528	0.000644902
ENSG00000160294	21_47573550_G_A	-3.27867	0.00251748	-0.0661748	0.30646	21_47614528_C_T	3.41476	0.00175213	0.162261	0.331454	0.0998081	0.0448846
ENSG00000173163	2_62437912_A_T	3.27858	0.00251808	0.059055	0.30646	2_62090907_C_T	-3.14152	0.00360713	-0.0819081	0.397781	0.0443709	0.347954
ENSG00000013441	2_201645907_A_T	3.27853	0.00251839	0.105717	0.30646	2_201638251_A_G	3.48524	0.00144939	0.133518	0.313407	0.293921	0.0528242
ENSG00000137166	6_41512681_G_C	-3.2784	0.00251927	-0.24362	0.306491	6_41550931_G_A	3.22849	0.00287348	0.251605	0.374714	0.205583	0.345528
ENSG00000214193	1_36724145_C_T	3.27826	0.00252021	0.666129	0.306491	1_36678116_C_A	-2.60253	0.013906	-0.25798	0.499151	0.487795	0.528517
ENSG00000170340	2_62498732_C_T	3.27821	0.00252056	0.143669	0.306491	2_62326315_G_A	2.77729	0.00908887	0.247453	0.468093	0.173672	0.313312
ENSG00000113368	5_126054949_C_T	-3.27816	0.0025209	-0.32788	0.306491	5_126090700_C_T	3.55802	0.00118996	0.153673	0.295818	0.406977	0.0622028
ENSG00000158636	11_76334404_A_G	3.27768	0.00252406	0.0821464	0.306773	11_76362136_G_A	3.26173	0.00263269	0.103144	0.368011	0.0597903	0.199791
ENSG00000196923	5_176907973_T_A	3.27758	0.00252477	0.233838	0.306783	5_176929130_T_C	-3.53508	0.00126645	-0.388832	0.302019	0.532907	0.242337
ENSG00000163960	3_196178393_A_T	3.27725	0.00252697	0.118832	0.306792	3_196160269_C_T	-3.16636	0.00338119	-0.0811855	0.390882	0.104311	0.243572
ENSG00000100030	22_22309702_G_T	-3.27722	0.00252713	-0.0944325	0.306792	22_22160384_T_C	-3.10068	0.00401025	-0.149815	0.404857	0.0843776	0.25652
ENSG00000201944	1_205732383_A_G	3.27704	0.00252837	0.282806	0.306792	1_205665167_A_T	2.97363	0.00555573	0.343109	0.432811	0.198213	0.368508
ENSG00000136463	17_61590481_A_G	3.27695	0.00252897	0.0708186	0.306792	17_61694205_C_G	-2.49366	0.0180036	-0.145877	0.515087	0.0641477	0.290364
ENSG00000124762	6_36602422_A_T	-3.27692	0.00252913	-0.275681	0.306792	6_36546941_T_G	-2.78944	0.00882016	-0.186355	0.464821	0.148434	0.146803
ENSG00000187240	11_102980324_C_T	-3.27686	0.00252953	-0.353162	0.306792	11_102911494_A_C	-3.21532	0.00297461	-0.32253	0.379498	0.193449	0.204596
ENSG00000198707	12_88549849_C_T	3.27679	0.00253	0.116131	0.306792	12_88485454_A_T	3.59955	0.00106268	0.160621	0.287155	0.173414	0.0486557
ENSG00000081019	1_114419760_C_G	3.27674	0.00253036	0.0842441	0.306818	1_114253436_T_A	1.62596	0.113768	0.0686406	0.575799	0.070165	0.175542
ENSG00000254119	8_62600961_T_C	-3.27662	0.00253114	-1.11434	0.306828	8_62701605_T_C	-2.90154	0.00666752	-0.67981	0.445614	0.569852	0.590228
ENSG00000169696	17_79840158_A_G	-3.27633	0.00253307	-0.180185	0.30685	17_80035818_T_C	2.47849	0.0186555	0.111446	0.517099	0.15574	0.288036
ENSG00000185085	11_62462438_G_A	-3.27629	0.00253334	-0.142297	0.30685	11_62481605_T_C	2.15893	0.0384592	0.106349	0.55371	0.105139	0.148894
ENSG00000103549	16_30692208_T_C	3.27614	0.00253439	0.0694751	0.30685	16_30875770_G_A	4.61515	6.05963e-05	0.263943	0.0848018	0.19606	0.00712359
ENSG00000226501	21_34693759_T_C	-3.27609	0.0025347	-0.272097	0.30685	21_34712120_G_A	2.1882	0.0360699	0.259029	0.550616	0.272301	0.38572
ENSG00000143452	1_150682094_C_T	3.27563	0.00253779	0.211724	0.307009	1_150680115_C_T	5.10325	1.47175e-05	0.292067	0.0359753	0.00854197	0.000172795
ENSG00000174373	14_36240436_C_A	3.27554	0.00253841	0.0759957	0.307009	14_36031290_C_T	-2.72369	0.0103691	-0.0711547	0.477937	0.0514887	0.142142
ENSG00000167595	19_36324075_C_T	-3.27546	0.00253894	-0.176457	0.30701	19_36182257_G_T	-2.65547	0.0122417	-0.176948	0.491404	0.184408	0.312174
ENSG00000116670	1_11736532_G_A	3.27502	0.00254188	0.149988	0.307185	1_11813090_G_A	-3.08445	0.00418208	-0.220263	0.40858	0.0851521	0.112183
ENSG00000142892	1_77600690_C_T	3.27456	0.002545	0.097301	0.307284	1_77720844_T_C	-3.99005	0.000360165	-0.150501	0.193329	0.125686	0.015387
ENSG00000265660	8_144748662_C_T	3.27454	0.00254508	0.382888	0.307284	8_144801593_C_A	-2.76022	0.00947978	-0.55728	0.471624	0.246005	0.280209
ENSG00000133056	1_204559676_C_T	-3.27454	0.00254511	-0.206593	0.307284	1_204429212_T_A	-4.36274	0.000125151	-0.39177	0.123456	0.0415171	0.0099596
ENSG00000164252	5_76289521_G_A	-3.27439	0.00254615	-0.0528491	0.307284	5_76235073_G_T	-2.83031	0.00796931	-0.0473824	0.458023	0.0313324	0.0919033
ENSG00000161217	3_196006997_C_T	-3.27423	0.00254721	-0.0491414	0.307284	3_195865387_G_A	-2.62149	0.0132871	-0.114421	0.496571	0.0279446	0.247955
ENSG00000039650	19_50304903_A_C	3.2742	0.00254741	0.14183	0.307284	19_50400741_G_A	-2.69481	0.0111267	-0.117502	0.482832	0.0900565	0.131155
ENSG00000268069	12_48242837_C_T	-3.27418	0.00254751	-0.116668	0.307284	12_48114761_C_G	-3.01205	0.00503722	-0.613448	0.425354	0.0725441	0.148397
ENSG00000175198	13_101142121_T_G	3.27397	0.00254895	0.0927744	0.30736	13_100936338_C_T	-5.52218	4.34676e-06	-0.267697	0.0200311	0.660837	5.09322e-05
ENSG00000133063	1_203199081_T_G	3.27366	0.00255103	1.10864	0.307545	1_203170737_G_T	3.17451	0.00330998	1.29982	0.38858	0.286412	0.273955
ENSG00000167548	12_49336805_G_A	-3.27358	0.00255156	-0.162845	0.307545	12_49370547_A_G	-3.99772	0.000352487	-0.12809	0.191988	0.00960145	0.00189541
ENSG00000101412	20_32176126_A_T	3.27354	0.00255184	0.570723	0.307545	20_32362408_A_C	-2.32369	0.0266527	-0.861714	0.53696	0.286795	0.290586
ENSG00000138686	4_122806228_C_A	3.27338	0.00255295	0.106467	0.307572	4_122809906_T_A	3.81556	0.000586288	0.180111	0.236206	0.405745	0.034224
ENSG00000246067	11_82823967_C_G	-3.27334	0.00255322	-0.0975762	0.307572	11_82844918_A_C	2.56137	0.0153417	0.0910759	0.504778	0.0513983	0.07954
ENSG00000123106	12_28304473_T_C	3.27301	0.00255545	0.137989	0.307732	12_28342119_C_T	5.65816	2.92666e-06	0.173079	0.0157055	0.652601	1.97e-05
ENSG00000145016	3_197363147_T_G	-3.27299	0.00255552	-0.131015	0.307732	3_197463314_A_C	3.89933	0.000464325	0.179454	0.217133	0.214433	0.032127
ENSG00000122034	13_28087733_T_G	-3.27291	0.00255611	-0.0663679	0.307732	13_28090321_G_A	-2.28349	0.0291844	-0.086177	0.541222	0.0448835	0.147112
ENSG00000264469	17_25577595_G_T	3.27262	0.00255807	0.192042	0.30784	17_25567080_C_T	2.03103	0.0506289	0.230233	0.564452	0.155785	0.262153
ENSG00000252908	5_17293761_C_A	3.27187	0.00256313	0.261152	0.308149	5_17251043_G_T	3.00972	0.00506726	0.389596	0.425675	0.232538	0.315916
ENSG00000272144	5_42979027_T_A	-3.27184	0.00256334	-0.274879	0.308149	5_42970777_G_C	2.29308	0.0285615	0.22756	0.539864	0.132108	0.344211
ENSG00000150093	10_33302594_G_A	3.27175	0.00256391	0.183588	0.308149	10_33175522_T_C	4.40268	0.00011163	0.161257	0.115329	0.143347	0.00372725
ENSG00000164494	6_107573830_A_G	-3.27162	0.00256479	-0.181654	0.308149	6_107533160_T_G	-3.0686	0.00435657	-0.184635	0.413073	0.157378	0.3343
ENSG00000162129	11_71989114_C_T	3.27103	0.00256881	0.329721	0.308455	11_72204677_T_C	-3.48245	0.00146036	-0.259375	0.31423	0.0513735	0.032706
ENSG00000196810	4_1267771_A_G	3.27103	0.00256883	0.130443	0.308455	4_1293324_C_G	2.6609	0.0120817	0.201049	0.490368	0.0738017	0.406786
ENSG00000153767	3_120362014_G_A	-3.27077	0.00257061	-0.15437	0.308612	3_120396474_T_G	-3.12157	0.00379897	-0.113012	0.400951	0.109746	0.152194
ENSG00000243508	3_125036544_T_C	-3.27058	0.0025719	-0.131635	0.308638	3_125154388_C_T	1.89343	0.0673734	0.204153	0.569859	0.0804544	0.239345
ENSG00000244038	1_20905098_C_T	3.27036	0.00257337	0.0857229	0.308648	1_20981438_C_T	3.81355	0.000589568	0.116389	0.236761	0.272689	0.025271
ENSG00000199512	15_59731624_T_G	-3.27027	0.002574	-0.33869	0.308648	15_59675294_G_T	-3.50846	0.00136119	-0.60811	0.307419	0.527226	0.300369
ENSG00000205629	16_25093689_T_A	-3.26986	0.00257678	-0.059719	0.308838	16_25033389_A_G	4.59279	6.46331e-05	0.0864859	0.0877015	0.699495	0.00102234
ENSG00000199165	9_97025979_C_T	-3.26974	0.00257755	-0.282925	0.308889	9_97030268_G_A	-3.05041	0.00456541	-0.500796	0.418307	0.0952004	0.143528
ENSG00000171115	7_150240730_G_A	-3.26934	0.00258028	-0.197692	0.30889	7_150146431_T_A	2.65656	0.0122093	0.19298	0.491404	0.229884	0.456316
ENSG00000120949	1_12189561_A_G	3.26932	0.00258046	0.205574	0.30889	1_12153733_G_T	-3.36483	0.00200254	-0.288899	0.344573	0.405207	0.215699
ENSG00000169136	19_50435755_C_A	-3.26918	0.0025814	-0.42899	0.30889	19_50421683_A_G	3.97597	0.00037468	0.172344	0.197009	0.11499	0.0155507
ENSG00000081189	5_88226422_A_G	3.26908	0.0025821	0.107964	0.30889	5_88210444_A_G	3.16866	0.0033609	0.171013	0.39062	0.0689812	0.124656
ENSG00000070476	3_126249787_G_A	3.26892	0.00258314	0.0822372	0.30889	3_126164257_G_A	-3.02139	0.00491825	-0.102525	0.423438	0.0516125	0.122896
ENSG00000178980	19_48270094_A_G	-3.2689	0.0025833	-0.123905	0.30889	19_48270094_A_G	-4.11942	0.000250111	-0.182217	0.167782	0.00582602	0.00161482
ENSG00000108055	10_112443681_A_C	-3.26872	0.00258456	-0.224623	0.30889	10_112314786_T_G	2.84873	0.00761157	0.137127	0.455396	0.141777	0.14728
ENSG00000130305	7_72685759_G_A	-3.26855	0.0025857	-0.0843511	0.30889	7_72641902_C_A	-2.43591	0.0206021	-0.180758	0.523919	0.0368772	0.0555126
ENSG00000187109	12_76504091_A_T	3.26849	0.00258609	0.104238	0.30889	12_76523861_A_G	-2.73759	0.0100219	-0.11647	0.475443	0.0924999	0.184726
ENSG00000055130	7_148460244_A_T	-3.26846	0.00258633	-0.0912062	0.30889	7_148327260_A_G	-2.70815	0.0107707	-0.152578	0.480654	0.0465754	0.271697
ENSG00000058866	3_186057146_A_C	3.26836	0.002587	0.720821	0.308917	3_185951320_G_C	-3.34148	0.00213113	-0.958046	0.34801	0.57944	0.471067
ENSG00000164300	5_79427401_C_T	3.26824	0.00258778	0.153091	0.308917	5_79638102_A_G	3.28588	0.00246991	0.112612	0.361598	0.478836	0.0906868
ENSG00000198055	5_176824137_C_G	-3.26809	0.00258884	-0.092893	0.308934	5_176741186_G_C	-2.13451	0.0405599	-0.215248	0.555927	0.0520404	0.203399
ENSG00000266865	17_29518439_C_T	3.2679	0.00259012	0.243384	0.308969	17_29339741_G_A	-3.25501	0.00267975	-0.250967	0.369555	0.218789	0.321222
ENSG00000209482	22_39763183_C_T	-3.2679	0.00259016	-0.650696	0.308969	22_39780961_C_T	-2.94915	0.00591212	-0.77124	0.43532	0.414015	0.483252
ENSG00000170677	18_68093449_C_T	3.26738	0.00259366	0.0706575	0.309175	18_67978882_C_T	3.44214	0.00162791	0.188166	0.325144	0.62356	0.152541
ENSG00000090674	19_7560428_G_A	3.2671	0.00259561	0.189214	0.309261	19_7539851_G_A	3.79242	0.000625158	0.296497	0.241201	0.155464	0.0612199
ENSG00000255198	16_2014979_G_T	3.26709	0.00259571	0.250778	0.309261	16_1930465_A_G	-3.4386	0.0016435	-0.494186	0.326079	0.510782	0.298357
ENSG00000172115	7_25220519_C_G	-3.26699	0.00259634	-0.0686235	0.309261	7_25264543_C_G	-3.58814	0.00109625	-0.321757	0.290041	0.330875	0.173899
ENSG00000259291	15_90624573_C_G	3.26687	0.0025972	0.182688	0.309261	15_90636524_C_T	-4.17799	0.000211868	-0.481346	0.156229	0.619414	0.140699
ENSG00000260859	16_84836056_G_C	3.26686	0.00259725	1.45265	0.309261	16_84769714_G_T	-3.49596	0.00140802	-0.597702	0.311104	0.289513	0.213517
ENSG00000011258	17_49256885_A_T	3.26677	0.00259789	0.149867	0.309311	17_49242036_G_C	3.40191	0.00181354	0.10177	0.335753	0.183329	0.0394174
ENSG00000106330	7_100216773_C_T	-3.26643	0.0026002	-0.188057	0.309443	7_100115878_G_A	-3.22529	0.00289773	-0.554858	0.3755	0.13118	0.186808
ENSG00000132792	20_36224886_A_G	3.26634	0.00260081	0.0852922	0.309444	20_36249491_A_G	-4.31769	0.000142352	-0.159632	0.130991	0.0925352	0.00473592
ENSG00000121060	17_54980737_C_G	3.26617	0.002602	0.14619	0.309461	17_54917639_C_T	12.5795	6.26332e-14	0.258567	0.000862153	0.139176	2.87417e-32
ENSG00000172893	11_71135136_T_C	-3.26584	0.00260424	-0.268921	0.309497	11_71128263_G_A	2.47658	0.0187391	0.499338	0.517356	0.196961	0.231381
ENSG00000258040	7_101809851_A_G	-3.26575	0.0026049	-0.324851	0.309497	7_101777382_G_A	2.82662	0.00804268	0.275355	0.45852	0.272982	0.329076
ENSG00000175691	19_2868271_C_A	3.26566	0.00260552	0.082557	0.309497	19_2874490_A_G	-3.15788	0.00345674	-0.217198	0.393312	0.0495322	0.0953054
ENSG00000101266	20_607085_G_A	-3.26553	0.00260641	-0.0310083	0.309522	20_447621_G_A	-4.5767	6.77018e-05	-0.133965	0.0906962	0.793769	0.0018076
ENSG00000093072	22_17595666_G_A	3.26532	0.00260786	0.160489	0.309556	22_17697605_G_A	3.61708	0.001013	0.119878	0.283477	0.200961	0.0333157
ENSG00000264609	6_74088762_T_G	-3.26514	0.00260907	-0.873008	0.309615	6_74134199_T_C	-3.48858	0.00143637	-0.835863	0.312751	0.525611	0.419919
ENSG00000203965	1_64073916_C_T	3.2651	0.00260937	0.0851342	0.309615	1_64033048_C_T	-3.32156	0.00224704	-0.354597	0.35283	0.667471	0.319667
ENSG00000229820	1_28755753_A_G	-3.26499	0.0026101	-0.247385	0.309624	1_28829976_T_C	-4.2551	0.000170167	-0.516495	0.141104	0.242238	0.068275
ENSG00000125726	19_6638963_C_A	-3.26486	0.00261099	-1.02231	0.309624	19_6665481_G_A	2.57	0.0150298	0.213592	0.503404	0.543658	0.544374
ENSG00000068745	3_48731961_A_G	3.26458	0.00261295	0.0963289	0.309709	3_48721040_G_A	-2.98622	0.00538053	-0.0746727	0.430367	0.111855	0.321037
ENSG00000234362	2_42090813_G_T	3.26453	0.00261326	0.487892	0.309709	2_42152925_T_C	3.48019	0.00146931	0.580831	0.314778	0.141208	0.115014
ENSG00000161011	5_179243880_G_T	-3.2645	0.00261351	-0.142002	0.309709	5_179249110_T_C	-2.58398	0.0145369	-0.187087	0.502102	0.0876886	0.121893
ENSG00000107537	10_13338730_T_C	-3.26381	0.00261824	-0.124799	0.309867	10_13340339_G_A	-4.85159	3.05758e-05	-0.520717	0.0578258	0.527161	0.022288
ENSG00000172262	5_43186951_T_A	-3.26376	0.00261861	-0.0657876	0.309867	5_42998217_G_A	3.12198	0.00379502	0.112014	0.400858	0.0352008	0.0737173
ENSG00000145388	4_119534507_C_T	3.26368	0.00261917	0.0657581	0.309867	4_119704744_T_C	-2.27248	0.0299141	-0.0558194	0.54208	0.0389361	0.078446
ENSG00000165650	10_119145774_T_C	3.26368	0.00261917	0.0629054	0.309867	10_119153046_C_T	-3.44029	0.00163606	-0.191525	0.325563	0.264182	0.103443
ENSG00000211584	12_48212719_C_T	3.26327	0.00262196	0.0925272	0.309958	12_48076302_G_A	-3.35251	0.00206944	-0.276822	0.345779	0.625849	0.28496
ENSG00000168612	20_44480326_T_C	3.26323	0.00262228	0.120357	0.309958	20_44586036_A_G	2.19025	0.0359081	0.0543411	0.550352	0.103307	0.220127
ENSG00000100979	20_44542617_G_A	-3.26265	0.0026263	-1.04786	0.310132	20_44582187_A_T	4.62118	5.95511e-05	0.715412	0.084178	0.0160791	0.00640824
ENSG00000265185	17_19016077_G_T	3.26255	0.00262698	0.419365	0.310132	17_18917437_C_T	-3.44916	0.00159746	-1.10549	0.323382	0.447238	0.399452
ENSG00000221030	11_4465378_A_G	3.26252	0.00262716	1.30454	0.310132	11_4542813_A_G	3.08445	0.00418212	0.490021	0.40858	0.540267	0.521388
ENSG00000160298	21_47698997_C_T	-3.26228	0.00262884	-0.171099	0.310135	21_47754563_A_G	-3.21027	0.00301425	-0.955608	0.380042	0.107046	0.19112
ENSG00000239776	12_127613567_T_C	3.26224	0.00262911	0.722552	0.310135	12_127642227_A_G	5.86805	1.59087e-06	1.43567	0.0112363	0.00336336	7.21369e-05
ENSG00000111665	12_6881945_A_C	-3.26222	0.00262928	-0.274287	0.310135	12_7047143_C_A	-3.73636	0.000730007	-0.527904	0.252696	0.655915	0.311443
ENSG00000198898	7_116592416_T_C	3.26218	0.00262954	0.0782329	0.310155	7_116519204_G_A	2.71456	0.0106033	0.142521	0.479565	0.0287348	0.0386928
ENSG00000148824	10_135251840_G_A	3.26206	0.00263033	0.273332	0.310155	10_135192466_A_G	-3.44374	0.00162093	-0.155234	0.325094	0.199951	0.058458
ENSG00000259070	14_39318444_A_G	3.26192	0.00263134	0.826256	0.310155	14_39257109_T_C	-2.79454	0.00870936	-0.193218	0.464499	0.390621	0.36125
ENSG00000178726	20_23002670_C_A	3.26179	0.00263221	0.20805	0.310155	20_23057482_C_T	-3.80047	0.000611364	-0.878891	0.239417	0.469762	0.367593
ENSG00000047249	8_54690285_A_C	3.26174	0.00263256	0.178025	0.310155	8_54628902_C_G	3.13466	0.00367208	0.124253	0.39856	0.229004	0.38015
ENSG00000181045	17_78260976_T_C	-3.26153	0.00263403	-0.169399	0.310201	17_78159360_A_C	-2.77584	0.00912158	-0.126489	0.468293	0.113447	0.135953
ENSG00000148841	10_106079192_C_T	-3.26147	0.00263445	-0.148917	0.310201	10_106178275_C_T	-2.86848	0.00724465	-0.284135	0.45137	0.0981641	0.441345
ENSG00000116649	1_11043099_G_A	3.26145	0.00263463	0.142011	0.310201	1_11062741_A_G	-2.41128	0.0218112	-0.22924	0.52782	0.123843	0.223343
ENSG00000119396	9_124040144_C_T	3.26144	0.00263467	0.0597812	0.310201	9_123897495_A_G	-2.81442	0.00829044	-0.137259	0.460786	0.0410314	0.173496
ENSG00000168061	11_64837370_C_T	3.26128	0.00263581	0.25249	0.310201	11_64714227_A_G	-3.32593	0.00222108	-0.584403	0.35202	0.366025	0.298821
ENSG00000105373	19_48306325_C_T	3.26118	0.00263647	0.269139	0.310201	19_48321375_C_T	3.86064	0.000517221	0.174701	0.226625	0.178037	0.0310418
ENSG00000035403	10_75660355_G_C	-3.26107	0.00263723	-0.166643	0.310201	10_75748418_T_A	-4.38162	0.00011857	-0.164221	0.119755	0.0238734	0.00164728
ENSG00000026508	11_35224656_G_A	3.26097	0.00263792	0.228422	0.310201	11_35222083_G_T	3.35314	0.00206592	0.219898	0.345779	0.312803	0.0661058
ENSG00000272520	5_6770349_T_C	3.2608	0.00263916	0.128629	0.31027	5_6679772_A_C	-3.72956	0.000743817	-0.387072	0.254681	0.425583	0.180611
ENSG00000196743	5_150651129_A_T	3.2607	0.00263981	0.138052	0.31027	5_150634274_C_T	3.1468	0.00355797	0.235638	0.396487	0.0499365	0.054604
ENSG00000130517	19_18482755_C_A	-3.26064	0.00264024	-0.0976011	0.31027	19_18421690_G_A	-3.21403	0.00298467	-0.22201	0.379498	0.0697271	0.176678
ENSG00000065665	10_12246475_T_A	-3.26035	0.00264223	-0.0899485	0.31027	10_12160602_C_T	-4.02624	0.000325317	-0.192968	0.186107	0.443107	0.0350284
ENSG00000212443	12_98963870_C_T	-3.26035	0.00264229	-0.347761	0.31027	12_98998047_T_A	-3.51929	0.00132186	-0.359708	0.305023	0.0804321	0.0566564
ENSG00000241852	8_22492828_G_A	-3.26012	0.00264383	-0.134167	0.310329	8_22522129_G_A	-3.42171	0.00171977	-0.153573	0.330427	0.0288928	0.0173123
ENSG00000022277	20_55118432_C_T	-3.26011	0.00264395	-0.0898992	0.310329	20_55116997_A_G	-4.18224	0.000209325	-0.124298	0.15561	0.0226262	0.00195414
ENSG00000167994	11_61626167_C_T	3.26007	0.00264423	0.422814	0.310329	11_61755657_C_T	3.07903	0.00424102	0.479685	0.409905	0.333119	0.365004
ENSG00000116604	1_156464545_C_G	-3.25989	0.0026455	-0.122618	0.310403	1_156351699_A_G	3.64918	0.000927803	0.0977296	0.277406	0.147256	0.0196359
ENSG00000088876	20_2545219_A_C	-3.25914	0.00265074	-0.0647263	0.310681	20_2413472_T_G	-4.01194	0.000338672	-0.170171	0.189604	0.0878724	0.0160933
ENSG00000257336	12_69388863_A_G	3.25909	0.00265105	0.332477	0.310681	12_69399407_A_G	2.98564	0.00538853	0.348708	0.430417	0.0977618	0.0903362
ENSG00000155636	2_178894806_G_C	3.25894	0.00265212	0.0513258	0.310704	2_179018548_C_T	2.31006	0.0274878	0.129553	0.537939	0.0325265	0.149461
ENSG00000147687	8_125606145_C_T	-3.25869	0.00265387	-0.179873	0.310704	8_125577869_C_G	3.63131	0.000974328	0.10907	0.280567	0.349573	0.0365521
ENSG00000235919	1_155602471_T_C	-3.25861	0.00265439	-0.157265	0.310704	1_155602221_C_A	3.25305	0.00269362	0.166125	0.369722	0.130497	0.307784
ENSG00000197208	5_131620366_A_G	3.25844	0.00265561	0.294988	0.310704	5_131616290_C_T	4.36522	0.000124269	0.336273	0.12313	0.307478	0.015183
ENSG00000199733	10_26848206_T_C	3.25841	0.00265584	0.409942	0.310704	10_26882001_A_G	-2.39326	0.0227364	-0.642666	0.530273	0.319208	0.453286
ENSG00000002549	4_17689467_C_T	3.25835	0.00265624	0.121192	0.310704	4_17675932_A_G	4.88859	2.74633e-05	0.0992642	0.0533012	0.702101	4.86085e-05
ENSG00000131504	5_141092691_C_G	3.2583	0.00265661	0.133911	0.310704	5_140797339_C_A	3.6865	0.000837452	0.16462	0.266798	0.462713	0.0463736
ENSG00000117620	1_100419556_A_G	-3.25825	0.0026569	-0.0675294	0.310704	1_100358200_A_G	3.27347	0.00255229	0.126636	0.364946	0.147704	0.0705988
ENSG00000106245	7_99007852_G_T	-3.25824	0.00265703	-0.0541358	0.310704	7_99005506_C_T	-3.05149	0.00455268	-0.0960168	0.417949	0.0321861	0.0950231
ENSG00000151461	10_11874203_C_G	-3.25823	0.00265709	-0.0587019	0.310704	10_12104286_C_G	-4.01092	0.000339647	-0.110892	0.189726	0.00769677	0.00130856
ENSG00000120798	12_95316494_C_G	-3.25805	0.00265833	-0.059772	0.31077	12_95329523_T_C	3.52061	0.00131715	0.101744	0.304659	0.0832525	0.0222358
ENSG00000120063	17_63066108_C_T	3.25797	0.00265891	0.161888	0.31077	17_62986511_G_A	3.043	0.00465313	0.216557	0.42027	0.169136	0.343353
ENSG00000198860	1_184141276_T_C	3.25759	0.00266157	0.113529	0.310901	1_184112815_T_C	-2.59317	0.0142209	-0.149286	0.500671	0.0625825	0.0877375
ENSG00000119729	2_46899525_C_A	-3.2575	0.00266221	-0.0567922	0.310901	2_46693398_C_A	5.19516	1.12637e-05	0.159566	0.0327503	0.0301099	9.16443e-05
ENSG00000240770	21_19254791_C_T	-3.25743	0.00266269	-0.370289	0.310901	21_19136740_T_C	-2.66579	0.0119396	-0.307793	0.489472	0.43248	0.505607
ENSG00000081923	18_55323909_G_A	3.25725	0.00266395	0.474064	0.310901	18_55432083_G_T	3.88998	0.000476602	0.354522	0.219134	0.100967	0.044351
ENSG00000103363	16_2913545_G_A	-3.25718	0.00266445	-0.0734881	0.310901	16_2752688_G_A	-2.37046	0.0239579	-0.0734656	0.531936	0.0437696	0.39687
ENSG00000238057	2_145317284_G_A	-3.25698	0.00266583	-0.1945	0.310901	2_145214761_T_C	-2.5893	0.0143532	-0.19714	0.501166	0.223445	0.385619
ENSG00000055955	3_52750293_C_T	3.25692	0.00266626	0.32257	0.310901	3_52931971_G_T	-2.52474	0.0167331	-0.137192	0.510548	0.356133	0.416872
ENSG00000133639	12_92511526_G_A	3.25677	0.00266734	0.183476	0.310901	12_92488206_A_C	2.49481	0.0179554	0.162678	0.514996	0.224152	0.472321
ENSG00000137942	1_94109015_T_C	3.25666	0.00266807	0.323569	0.310901	1_94055890_G_C	3.75151	0.000700088	0.355671	0.249603	0.115921	0.0686103
ENSG00000137207	6_43442756_C_T	-3.25661	0.00266848	-0.101838	0.310901	6_43485283_C_T	4.02532	0.000326161	0.154425	0.186267	0.459534	0.0231345
ENSG00000068024	2_240315669_T_C	3.25653	0.00266899	0.231905	0.310901	2_240241255_C_T	-3.02692	0.00484908	-0.172022	0.422399	0.228367	0.321618
ENSG00000253557	8_19068323_C_T	-3.25648	0.00266935	-0.523747	0.310901	8_19059613_C_T	3.91765	0.000441156	0.163807	0.213149	0.111867	0.0149399
ENSG00000106591	7_43027518_G_C	3.25643	0.00266973	0.0855613	0.310901	7_43055969_G_T	-3.20646	0.00304455	-0.243888	0.381535	0.036127	0.0510767
ENSG00000213492	4_118488835_T_C	3.25637	0.00267015	0.735788	0.310901	4_118497238_C_G	-2.56219	0.0153118	-0.511533	0.504705	0.308284	0.285518
ENSG00000259735	15_59671446_G_T	3.25615	0.00267166	0.342758	0.310903	15_59599981_C_G	-2.92734	0.00624748	-0.232747	0.440328	0.32298	0.389486
ENSG00000185262	17_74275160_C_T	-3.25613	0.00267183	-0.141032	0.310903	17_74299145_G_T	-3.09067	0.00411544	-0.199855	0.406869	0.0648825	0.0750587
ENSG00000136527	3_185581433_G_A	3.25611	0.00267198	0.0937422	0.310903	3_185549787_G_T	-4.18494	0.000207732	-0.13471	0.155201	0.0518018	0.00370912
ENSG00000184557	17_76321811_C_G	-3.25576	0.00267447	-0.474696	0.311081	17_76437786_A_G	-4.93471	2.40222e-05	-0.236491	0.0492558	0.189379	0.000421714
ENSG00000120159	9_26750415_G_A	3.25561	0.0026755	0.090186	0.311132	9_26741549_T_A	2.38525	0.0231592	0.111694	0.530614	0.0903833	0.24459
ENSG00000144161	2_112943070_T_C	3.25548	0.00267644	0.15729	0.311132	2_112900297_C_T	-4.25684	0.000169324	-0.335997	0.141077	0.368479	0.0476466
ENSG00000055332	2_37480249_A_G	-3.2554	0.00267696	-0.161965	0.311132	2_37276392_C_T	-3.06272	0.00442308	-0.0944831	0.415111	0.257777	0.245878
ENSG00000135269	7_115976160_A_C	3.25525	0.00267806	0.274575	0.311165	7_115846280_A_G	-2.13842	0.0402164	-0.0879763	0.5555	0.290863	0.408016
ENSG00000147604	8_74270291_T_C	3.25506	0.00267938	0.0804162	0.311206	8_74282099_T_G	-3.13597	0.00365963	-0.164723	0.398323	0.0671802	0.167657
ENSG00000259398	15_52304429_T_C	3.25495	0.00268017	0.467719	0.311222	15_52261571_C_A	2.44747	0.0200562	0.219714	0.521996	0.404559	0.547015
ENSG00000103479	16_53537181_G_C	3.25444	0.00268373	0.122139	0.311369	16_53388769_A_G	-3.38201	0.00191275	-0.122695	0.341387	0.47053	0.0902909
ENSG00000197858	8_145223288_T_C	3.25437	0.00268428	0.159891	0.311369	8_145117570_A_C	-3.14809	0.00354599	-0.195586	0.39598	0.149377	0.314142
ENSG00000071794	3_148654812_G_A	-3.25376	0.0026886	-0.115001	0.311637	3_148661836_C_T	-3.25389	0.00268766	-0.181071	0.369555	0.0821537	0.0535483
ENSG00000207155	4_141578112_G_A	3.25368	0.00268915	0.554246	0.311637	4_141630818_A_G	-2.73127	0.0101784	-0.433089	0.476233	0.31156	0.320484
ENSG00000136197	7_42895731_G_T	-3.25335	0.00269148	-0.285165	0.311723	7_42913434_C_T	3.14476	0.00357688	0.269138	0.396831	0.323846	0.509401
ENSG00000139514	13_30046595_G_A	-3.25323	0.00269232	-0.399669	0.311723	13_30065064_G_C	3.65735	0.000907251	0.358754	0.275317	0.382307	0.196891
ENSG00000199331	9_111880026_T_C	3.25315	0.00269288	0.326485	0.311723	9_111711310_A_C	1.87439	0.0700308	0.434442	0.570192	0.261762	0.497734
ENSG00000264684	2_152273758_A_G	3.2531	0.00269329	0.485846	0.311723	2_152211064_G_A	2.70571	0.0108349	0.414351	0.481169	0.402319	0.478007
ENSG00000174083	17_8794527_G_A	-3.25297	0.00269421	-0.229745	0.311723	17_8863226_G_C	3.10966	0.00391816	0.128501	0.403464	0.267336	0.355069
ENSG00000154582	8_74773850_C_T	-3.25295	0.00269435	-0.122376	0.311723	8_74857767_C_T	4.21074	0.000193056	0.0849057	0.150476	0.37822	0.00296731
ENSG00000101557	18_106865_G_A	-3.25294	0.00269442	-0.19219	0.311723	18_293384_C_G	3.52425	0.00130422	0.265164	0.303694	0.569806	0.182635
ENSG00000260723	16_12483046_C_G	-3.25278	0.00269556	-0.203424	0.311723	16_12532036_C_G	-3.46905	0.00151412	-0.70716	0.318472	0.588242	0.429047
ENSG00000116824	1_117374406_G_A	3.25277	0.00269558	1.06634	0.311723	1_117408980_C_T	3.25227	0.00269912	0.906076	0.369763	0.380392	0.36119
ENSG00000114439	3_107307582_A_C	-3.25267	0.00269631	-0.0775465	0.311723	3_107626163_A_G	2.72826	0.0102537	0.182166	0.476921	0.056906	0.147695
ENSG00000174004	3_196402677_G_A	-3.25266	0.00269637	-0.160471	0.311723	3_196318855_T_C	3.24652	0.00274038	0.0985833	0.370653	0.15982	0.238933
ENSG00000266040	17_36798187_A_G	3.25233	0.00269869	0.279525	0.311885	17_36770130_A_T	-2.34786	0.0252278	-0.152595	0.534434	0.253094	0.289268
ENSG00000139178	12_7277236_T_A	-3.25229	0.00269903	-0.494127	0.311885	12_7241055_A_G	2.97159	0.00558466	0.391919	0.43283	0.396049	0.421459
ENSG00000111667	12_6869489_T_C	3.2522	0.00269966	0.138045	0.311886	12_6898084_T_C	2.3758	0.0236669	0.114195	0.531413	0.117422	0.243167
ENSG00000120662	13_41838503_A_C	3.25189	0.00270184	0.0485485	0.312007	13_41879267_A_G	-4.19161	0.000203835	-0.222806	0.154374	0.676381	0.0191024
ENSG00000113384	5_32072882_G_T	3.25152	0.0027045	0.0883942	0.312082	5_32183967_C_G	2.64936	0.0124238	0.106556	0.492477	0.0379407	0.0523087
ENSG00000235609	21_16253778_G_C	-3.25131	0.00270596	-0.245897	0.312082	21_16215030_C_G	-3.24063	0.00278317	-0.40424	0.371763	0.203516	0.254937
ENSG00000206562	3_15529115_T_G	-3.25131	0.00270599	-0.121921	0.312082	3_15402142_C_T	-3.33576	0.0021638	-0.185289	0.348864	0.153035	0.0780387
ENSG00000254325	8_56831611_A_C	3.25126	0.00270635	0.20371	0.312082	8_56810976_C_T	-2.25223	0.0313007	-0.116239	0.543517	0.2388	0.437109
ENSG00000187049	11_61258559_A_G	3.25122	0.00270661	0.122284	0.312082	11_61248776_G_A	2.51706	0.0170393	0.0872859	0.512074	0.0485831	0.0516196
ENSG00000033800	15_68321169_G_C	3.2512	0.00270675	0.0857766	0.312082	15_68380481_A_T	-2.56683	0.0151435	-0.0730032	0.503854	0.0610816	0.100503
ENSG00000135213	7_75052566_C_T	3.25065	0.00271069	0.083626	0.312245	7_75175632_A_G	3.25345	0.00269074	0.137939	0.369555	0.656709	0.0755322
ENSG00000139977	14_57826059_A_G	3.25064	0.00271077	0.067118	0.312245	14_57951536_C_T	-2.86656	0.00727955	-0.0853912	0.451378	0.0564392	0.16174
ENSG00000164329	5_79071781_A_G	3.25055	0.00271141	0.1678	0.312245	5_79053886_C_G	1.92572	0.0630636	0.116429	0.569139	0.110193	0.141572
ENSG00000117154	1_18653919_G_T	-3.25037	0.0027127	-0.703358	0.312301	1_18481742_C_G	-2.90488	0.00661175	-1.07416	0.444636	0.419591	0.44084
ENSG00000253958	8_8463208_T_C	3.24977	0.00271701	0.525201	0.312471	8_8646246_C_T	3.51551	0.00133546	0.317776	0.305499	0.406095	0.162881
ENSG00000199179	12_63021417_C_T	3.24975	0.00271717	0.600241	0.312471	12_63036587_A_T	4.24695	0.00017416	0.467021	0.141305	0.320447	0.049247
ENSG00000198556	7_99188014_G_A	3.24975	0.00271717	0.211094	0.312471	7_99053816_G_A	1.99538	0.0545742	0.140149	0.566159	0.222363	0.338438
ENSG00000213971	19_23482120_A_G	-3.24887	0.00272347	-0.180161	0.312947	19_23458029_C_A	-3.28164	0.00249776	-0.133125	0.362235	0.0679598	0.0354676
ENSG00000272982	1_111800872_T_C	-3.24872	0.0027245	-0.914978	0.312947	1_111816463_T_C	2.84958	0.00759541	0.235845	0.455145	0.450213	0.428933
ENSG00000254328	5_172406100_G_A	3.2487	0.00272463	0.35592	0.312947	5_172427650_G_A	3.25873	0.00265358	0.181693	0.368576	0.498153	0.0576211
ENSG00000228382	1_226769529_C_T	3.24849	0.00272616	0.21115	0.31295	1_226755953_T_C	3.52147	0.00131408	0.371643	0.304428	0.460439	0.245133
ENSG00000149782	11_64042997_G_A	3.24836	0.00272709	0.109993	0.31295	11_63938798_G_C	-2.50344	0.0175949	-0.237712	0.514033	0.0733334	0.133479
ENSG00000169660	17_80358862_A_G	-3.24828	0.0027277	-0.124582	0.31295	17_80379332_T_G	2.95216	0.00586709	0.160599	0.435278	0.076424	0.10579
ENSG00000139505	13_25849583_A_C	3.24822	0.00272814	0.0959313	0.31295	13_25823451_A_G	3.83033	0.000562729	0.1566	0.231855	0.228434	0.0305645
ENSG00000185000	8_145502004_C_T	-3.2482	0.00272824	-0.107274	0.31295	8_145567438_A_G	-1.99045	0.055141	-0.199598	0.56617	0.088382	0.183602
ENSG00000230839	20_1832855_A_T	3.24819	0.00272836	0.219304	0.31295	20_1725548_A_G	-3.39666	0.0018392	-0.22555	0.337243	0.333005	0.139281
ENSG00000201581	10_6275784_C_G	-3.24809	0.00272905	-0.200803	0.31295	10_6236584_G_A	3.74872	0.000705501	0.387421	0.249613	0.669672	0.133571
ENSG00000120992	8_54910856_G_A	-3.24796	0.00272997	-0.106516	0.31295	8_55075085_C_A	-2.17889	0.0368158	-0.0940681	0.551472	0.0686102	0.111473
ENSG00000177303	17_73587268_C_T	3.24793	0.00273019	0.33068	0.31295	17_73416771_T_C	-3.67907	0.000854728	-0.297713	0.26886	0.318512	0.11867
ENSG00000108349	17_38357229_A_C	-3.24787	0.0027306	-0.0668942	0.31295	17_38231376_G_A	3.38205	0.00191253	0.079024	0.341387	0.0474049	0.014172
ENSG00000007541	16_666528_C_T	3.24746	0.00273356	0.135592	0.313056	16_606913_A_G	-2.01537	0.0523297	-0.126735	0.565264	0.0983513	0.154988
ENSG00000197111	12_53882353_A_G	3.24744	0.00273372	0.25029	0.313056	12_53946054_A_G	2.92531	0.00627963	0.233149	0.440574	0.227998	0.51883
ENSG00000158457	7_128770621_G_T	-3.24724	0.00273519	-0.250187	0.313056	7_128787714_T_G	3.97896	0.000371546	0.223993	0.196241	0.272152	0.0314015
ENSG00000249173	4_185744820_C_T	-3.24717	0.0027357	-0.948118	0.313056	4_185873455_G_A	-3.78952	0.000630198	-0.789406	0.241201	0.330049	0.196688
ENSG00000238348	9_19397040_G_A	3.24711	0.0027361	0.369045	0.313056	9_19221512_A_G	3.52121	0.00131498	0.501855	0.304452	0.201726	0.158158
ENSG00000200156	15_65519389_T_G	-3.2471	0.00273614	-0.275423	0.313056	15_65632714_C_G	3.22388	0.0029085	0.239446	0.376129	0.244039	0.274502
ENSG00000102981	16_67725422_A_C	-3.24658	0.0027399	-0.358337	0.313124	16_67680956_T_A	-2.88749	0.00690728	-0.376897	0.44835	0.234798	0.258296
ENSG00000240695	3_136434833_A_C	-3.24649	0.00274055	-0.202102	0.313124	3_136515266_G_A	2.49575	0.0179158	0.144411	0.514996	0.22855	0.337766
ENSG00000106615	7_151267397_G_A	3.24635	0.00274157	0.123148	0.313124	7_151111730_C_T	2.84891	0.00760805	0.0805443	0.455396	0.149612	0.513963
ENSG00000105926	7_24554565_C_T	-3.24634	0.00274166	-0.243244	0.313124	7_24660106_A_G	4.0927	0.000269731	0.710929	0.173348	0.586407	0.124318
ENSG00000164845	12_8425382_A_T	-3.2461	0.00274336	-0.23481	0.313124	12_8386871_G_C	4.06798	0.000289227	0.550982	0.178013	0.102404	0.0661009
ENSG00000049656	5_1346081_T_C	-3.2461	0.0027434	-0.0382744	0.313124	5_1442987_G_A	-3.37371	0.00195564	-0.0757105	0.343245	0.457332	0.0461904
ENSG00000009335	7_156923814_C_G	-3.24606	0.00274365	-0.13585	0.313124	7_156892706_A_C	-2.95432	0.00583508	-0.154323	0.434939	0.0673054	0.0811481
ENSG00000166387	11_7681020_G_A	3.24604	0.00274382	0.0918705	0.313124	11_7577080_G_A	4.07132	0.000286514	0.203029	0.177119	0.133541	0.0189463
ENSG00000121073	17_47776085_T_C	-3.24601	0.00274403	-0.105572	0.313124	17_47699153_T_C	-2.32257	0.02672	-0.12879	0.537072	0.0858864	0.218987
ENSG00000152439	19_57964491_T_C	3.24596	0.00274441	0.106759	0.313124	19_57990115_T_G	4.89953	2.6605e-05	0.147728	0.0524133	0.00931561	0.00013292
ENSG00000096080	6_43738350_G_C	3.24595	0.00274448	0.0788167	0.313124	6_43627752_G_A	4.31465	0.00014359	0.146081	0.131784	0.385402	0.00598269
ENSG00000138663	4_83958734_T_G	-3.24552	0.00274757	-0.0811746	0.313198	4_84067073_G_T	-4.35382	0.000128386	-0.147343	0.124477	0.798339	0.0041003
ENSG00000235194	14_23871513_T_C	3.24542	0.00274828	0.159019	0.313198	14_23824536_T_C	2.85002	0.00758696	0.102358	0.454969	0.127863	0.211066
ENSG00000128849	15_57921229_C_T	-3.24539	0.0027485	-0.742978	0.313198	15_57920130_G_A	-4.05512	0.00029991	-0.535927	0.180319	0.0700996	0.0385367
ENSG00000119686	14_75998807_A_T	3.24533	0.00274894	0.382693	0.313198	14_75999065_G_T	3.22844	0.00287383	0.165386	0.374714	0.17733	0.169063
ENSG00000119714	14_91704722_A_G	-3.24529	0.00274928	-0.462535	0.313198	14_91753004_A_C	-3.12624	0.0037533	-0.520437	0.399969	0.20522	0.201727
ENSG00000146834	7_100079429_A_G	3.24525	0.00274956	0.0882361	0.313198	7_99938955_G_A	-2.63047	0.013003	-0.0688151	0.494683	0.0682627	0.496462
ENSG00000123983	2_223658198_T_A	-3.24515	0.00275029	-0.121868	0.313198	2_223802386_C_G	3.12655	0.00375023	0.108952	0.399969	0.0808513	0.11897
ENSG00000234851	3_161149342_C_T	-3.24494	0.00275178	-0.279969	0.313238	3_161073746_A_G	-1.81413	0.0790444	-0.257934	0.572077	0.200016	0.231384
ENSG00000077549	1_19818498_G_A	3.2447	0.00275353	0.0813114	0.313326	1_19809002_A_C	-3.96697	0.000384262	-0.0987497	0.199977	0.380673	0.01034
ENSG00000157916	1_2302471_C_T	-3.24437	0.00275595	-0.0318305	0.313456	1_2325160_T_C	-3.10256	0.00399087	-0.0743741	0.404465	0.0189667	0.0465792
ENSG00000091106	2_32379663_A_G	3.24426	0.0027567	0.261631	0.313456	2_32349813_T_C	-6.19449	6.18871e-07	-0.230392	0.00628313	0.578204	6.54514e-07
ENSG00000212978	2_61367664_C_T	3.2442	0.00275715	0.11029	0.313456	2_61412559_T_C	-2.80575	0.00847078	-0.102456	0.462575	0.0944479	0.167233
ENSG00000164187	5_36091282_C_A	-3.24412	0.00275776	-0.104879	0.313456	5_36163411_G_C	2.46029	0.0194662	0.0777402	0.519612	0.0746158	0.128054
ENSG00000163568	1_159010232_T_G	-3.24403	0.0027584	-0.548737	0.313456	1_158979191_A_C	-4.06808	0.000289146	-0.190256	0.178013	0.198736	0.0088592
ENSG00000124216	20_48586606_A_C	3.24384	0.00275977	0.815811	0.313456	20_48626012_C_G	-3.53176	0.00127791	-0.543125	0.302393	0.272254	0.1903
ENSG00000183283	12_51674306_A_G	3.24369	0.00276089	0.117925	0.313456	12_51756269_T_C	2.93559	0.00611855	0.0974053	0.438375	0.0692353	0.0942224
ENSG00000131013	6_149909491_C_T	-3.24368	0.0027609	-0.0928022	0.313456	6_149804146_T_C	-3.83615	0.000553701	-0.17233	0.231318	0.408423	0.0392713
ENSG00000138293	10_51501957_G_C	-3.2435	0.00276221	-0.151681	0.313512	10_51605705_A_G	-4.5932	6.45558e-05	-0.345619	0.0877015	0.613255	0.00500297
ENSG00000250182	5_14554500_A_T	3.24324	0.00276414	0.239074	0.3136	5_14578546_C_T	-3.15397	0.00349215	-0.141793	0.394438	0.168137	0.18545
ENSG00000108861	17_41804991_C_A	3.24297	0.00276608	0.187359	0.31372	17_41953998_C_T	2.39676	0.0225539	0.180458	0.529653	0.205016	0.309043
ENSG00000224818	1_201392519_A_G	-3.24289	0.00276669	-0.278948	0.313752	1_201334795_C_T	-3.31654	0.00227721	-0.480635	0.353655	0.500485	0.32759
ENSG00000171425	19_56173551_T_C	3.2426	0.00276881	0.214825	0.313849	19_56091768_G_A	2.48804	0.0182429	0.106159	0.515688	0.235514	0.327895
ENSG00000223044	6_82986208_C_G	3.24251	0.00276946	0.185108	0.313849	6_82832118_C_T	1.88614	0.0683803	0.136057	0.569977	0.167438	0.353356
ENSG00000177084	12_133198878_A_C	-3.24232	0.00277086	-0.226851	0.313849	12_133141505_G_C	-3.41429	0.00175434	-0.309445	0.331454	0.204257	0.126198
ENSG00000138107	10_104249839_A_T	-3.24231	0.00277091	-0.0717654	0.313849	10_104219293_G_A	-3.11077	0.0039069	-0.0524225	0.403379	0.0188289	0.0196629
ENSG00000258153	12_102310116_T_C	-3.24231	0.00277093	-0.596627	0.313849	12_102271056_G_A	2.6657	0.0119422	0.353168	0.489472	0.487021	0.513221
ENSG00000145850	5_156357157_G_T	3.24225	0.00277134	1.1029	0.313849	5_156399039_T_C	5.88308	1.52301e-06	0.944302	0.0111333	0.0329177	0.000220071
ENSG00000239024	17_2619250_A_G	-3.24217	0.00277193	-0.4741	0.313849	17_2535320_C_T	3.06749	0.00436911	0.343341	0.413257	0.348487	0.378755
ENSG00000267546	17_74541137_C_T	-3.24202	0.00277303	-0.160089	0.313849	17_74555106_T_C	-3.15729	0.00346208	-0.255961	0.393649	0.103442	0.130368
ENSG00000099875	19_1937925_C_T	-3.24196	0.00277344	-0.120271	0.313849	19_2025787_A_T	-3.57534	0.00113519	-0.18172	0.291613	0.317005	0.0784598
ENSG00000197153	6_27769705_A_G	3.24177	0.00277486	0.268207	0.313889	6_27770715_C_G	-1.54995	0.130989	-0.401209	0.576504	0.219353	0.3186
ENSG00000260510	16_20677754_T_C	3.24157	0.00277628	0.392895	0.313913	16_20692039_A_G	-2.47697	0.0187224	-0.614458	0.517295	0.274522	0.332732
ENSG00000121858	3_172315322_G_A	3.24127	0.00277848	0.222144	0.314025	3_172240999_T_G	-3.46848	0.00151646	-0.12956	0.318714	0.392843	0.0383923
ENSG00000164266	5_147178808_C_A	-3.24115	0.0027794	-0.779149	0.314065	5_147147477_G_C	3.27572	0.00253715	0.697818	0.364207	0.587344	0.376127
ENSG00000150991	12_125452068_C_T	-3.24067	0.00278286	-0.0970773	0.314288	12_125311934_C_T	-2.60851	0.0137078	-0.105817	0.498251	0.0812187	0.14885
ENSG00000198736	16_1979855_C_G	-3.2405	0.00278414	-0.102588	0.31436	16_1906597_G_A	-2.94697	0.00594477	-0.258596	0.435738	0.0818157	0.153291
ENSG00000085365	5_77816427_C_T	-3.24043	0.00278465	-0.0742433	0.31436	5_77810354_C_T	4.21475	0.000190868	0.176042	0.149369	0.518025	0.0141074
ENSG00000034713	16_75589413_C_A	-3.24013	0.00278683	-0.112358	0.31436	16_75679367_C_T	2.53608	0.0162904	0.131159	0.508502	0.0879663	0.159836
ENSG00000171863	2_3694541_T_A	-3.24011	0.002787	-0.0841813	0.31436	2_3724667_C_T	-2.84799	0.00762552	-0.114429	0.455457	0.085604	0.222184
ENSG00000018869	19_56934111_A_G	-3.24002	0.00278769	-0.139165	0.31436	19_56914862_T_G	-2.95413	0.00583789	-0.254079	0.434939	0.112936	0.16615
ENSG00000135211	7_77365770_G_A	3.23988	0.00278865	0.0970036	0.314384	7_77433484_A_C	-2.9829	0.0054262	-0.1279	0.43132	0.0529778	0.080026
ENSG00000103035	16_74421701_G_A	3.23984	0.00278895	0.0724247	0.314384	16_74431344_G_C	-3.93883	0.000415779	-0.154614	0.207325	0.441744	0.0052788
ENSG00000104731	16_87835904_C_T	3.23959	0.0027908	0.124236	0.31452	16_87669180_T_C	4.10263	0.000262272	0.160604	0.170938	0.562492	0.0168039
ENSG00000101079	20_35297536_C_T	3.23877	0.00279683	0.0506737	0.314902	20_35316777_A_T	-2.84321	0.00771701	-0.160993	0.455974	0.0414885	0.233669
ENSG00000133121	13_33882817_T_C	-3.23874	0.00279703	-0.122183	0.314902	13_33600233_T_C	4.45391	9.63775e-05	0.227038	0.106899	0.744945	0.00514867
ENSG00000198517	7_1626600_C_T	-3.23865	0.00279769	-0.151589	0.314902	7_1606857_T_C	2.47795	0.0186794	0.192889	0.517125	0.154708	0.27481
ENSG00000107929	10_769322_G_A	3.2385	0.00279883	0.033055	0.314902	10_832542_G_A	-2.90179	0.00666329	-0.0621194	0.445531	0.0226924	0.182567
ENSG00000122224	1_160666117_C_A	3.23834	0.00279998	0.497832	0.314902	1_160803431_T_C	-3.44494	0.0016157	-0.488487	0.324525	0.409277	0.232199
ENSG00000205133	8_94051181_A_G	-3.23831	0.00280022	-0.0722136	0.314902	8_94079985_G_A	2.65921	0.0121312	0.225133	0.490714	0.0285539	0.0394123
ENSG00000184445	12_123165909_C_T	3.23816	0.00280136	0.264527	0.314902	12_123165909_C_T	3.41473	0.00175229	0.252967	0.331454	0.0242337	0.0174828
ENSG00000101782	18_21074255_G_A	-3.23808	0.00280193	-0.0593446	0.314902	18_21143739_G_T	-2.5401	0.0161363	-0.0441941	0.50839	0.0510768	0.162947
ENSG00000168389	1_40403370_G_T	-3.23791	0.00280321	-0.313824	0.314902	1_40357268_A_G	-3.08042	0.00422583	-0.138598	0.409712	0.372433	0.422063
ENSG00000085978	2_234125706_G_A	3.23786	0.00280351	0.0593409	0.314902	2_234124587_G_C	-2.78724	0.0088682	-0.0971186	0.46494	0.0477392	0.342288
ENSG00000177628	1_155106054_A_G	3.23786	0.00280358	0.0883298	0.314902	1_155228026_G_A	-2.20795	0.0345336	-0.141006	0.54881	0.0485362	0.0693044
ENSG00000164620	5_141113274_A_G	3.23761	0.00280538	0.249233	0.315013	5_141025162_G_T	-3.50132	0.00138775	-0.150029	0.308975	0.0547608	0.0224143
ENSG00000162783	1_181037339_T_G	3.23746	0.00280652	0.168767	0.315044	1_181077291_C_A	-2.91963	0.00637043	-0.180285	0.441777	0.197399	0.329759
ENSG00000233695	13_114498362_C_T	-3.23726	0.00280795	-0.375466	0.315084	13_114501906_A_G	-4.2391	0.000178095	-0.665172	0.143387	0.0329283	0.0224465
ENSG00000066739	14_96679602_C_A	-3.23718	0.00280853	-0.158389	0.315084	14_96775613_T_G	5.68161	2.73376e-06	0.234724	0.0146789	0.547774	4.36138e-05
ENSG00000177879	5_115340145_G_C	-3.23705	0.00280956	-0.0520566	0.315108	5_115285711_A_G	5.49834	4.6591e-06	0.36134	0.0206301	0.377394	0.000555868
ENSG00000204397	11_104864059_G_A	3.23698	0.00281003	0.263221	0.315108	11_104937574_G_A	2.56094	0.0153574	0.113338	0.504778	0.352678	0.483024
ENSG00000250519	11_93919901_C_A	3.23695	0.00281023	0.897558	0.315108	11_93966611_T_G	3.17879	0.00327318	0.381989	0.38734	0.568681	0.584345
ENSG00000152413	5_78720110_G_A	-3.23663	0.00281263	-0.271789	0.315266	5_78775686_A_T	2.48447	0.0183961	0.205881	0.515823	0.272799	0.348483
ENSG00000253797	13_52546383_C_T	3.23656	0.00281318	0.0745055	0.315266	13_52500879_G_A	2.44447	0.0201965	0.0822721	0.522331	0.0546131	0.170145
ENSG00000238772	7_37218005_C_T	-3.2364	0.00281435	-0.557783	0.315266	7_37131492_T_A	-3.73421	0.000734341	-0.858849	0.253269	0.568155	0.375077
ENSG00000176894	12_133179218_T_C	3.23637	0.00281457	0.11849	0.315266	12_133365096_G_A	-3.0481	0.00459261	-0.761454	0.419081	0.0476071	0.399469
ENSG00000100796	14_91839086_T_C	-3.23614	0.00281625	-0.0735163	0.315274	14_91974872_G_A	-3.03147	0.00479291	-0.127457	0.421687	0.0509147	0.223017
ENSG00000150995	3_4443128_A_C	3.23612	0.0028164	0.155008	0.315274	3_4545092_G_A	-3.94081	0.000413485	-0.207139	0.207095	0.348327	0.0451631
ENSG00000151490	12_15575706_T_A	-3.23605	0.00281691	-0.207656	0.315282	12_15580369_C_T	-3.23896	0.00279544	-0.285224	0.372255	0.14648	0.107569
ENSG00000073711	3_135802350_C_T	3.23558	0.00282041	0.172547	0.315559	3_135588599_C_A	2.19823	0.035283	0.388736	0.549769	0.134592	0.194703
ENSG00000162735	1_160235319_G_A	-3.23534	0.0028222	-0.0621865	0.315725	1_160150751_G_A	3.30839	0.00232698	0.0775547	0.355717	0.203699	0.042967
ENSG00000238781	7_4816801_T_C	-3.2351	0.00282399	-0.508068	0.315765	7_4784816_G_A	-3.09972	0.00402022	-0.513113	0.405185	0.343528	0.419053
ENSG00000103194	16_84842977_A_G	3.23505	0.00282438	0.0975288	0.315765	16_84808900_G_A	3.70984	0.000785361	0.122481	0.260076	0.0654927	0.0154318
ENSG00000226989	22_43156223_A_G	3.23504	0.00282445	0.231384	0.315765	22_43343488_C_A	2.35445	0.0248515	0.416363	0.533661	0.251177	0.430849
ENSG00000206625	15_68092079_G_A	3.23447	0.00282869	0.410551	0.316034	15_68040775_G_A	-3.47785	0.00147859	-0.514224	0.315451	0.478234	0.283037
ENSG00000106459	7_129157035_C_T	-3.23441	0.00282908	-0.10047	0.316034	7_129174871_T_G	-3.51282	0.00134521	-0.0895331	0.306525	0.544413	0.0293564
ENSG00000142227	19_48758391_G_A	-3.23433	0.00282971	-0.131319	0.316049	19_48794174_G_C	3.40338	0.00180643	0.161129	0.335147	0.166384	0.0675562
ENSG00000130513	19_18444360_G_T	3.23411	0.00283136	0.335981	0.316144	19_18399044_C_G	-2.68516	0.0113911	-0.699786	0.484668	0.271786	0.484733
ENSG00000227076	10_129651739_G_A	3.23378	0.00283381	0.382357	0.316334	10_129821857_T_G	3.92965	0.000426603	0.90664	0.209881	0.567871	0.394361
ENSG00000213079	6_155248596_A_C	-3.23352	0.00283575	-0.0461744	0.316428	6_155011905_C_T	-3.38054	0.00192028	-0.0584269	0.341756	0.298376	0.0302795
ENSG00000234584	2_158525226_T_C	-3.23349	0.00283594	-0.255082	0.316428	2_158675568_C_T	-1.91232	0.0648223	-0.196466	0.569388	0.283776	0.480154
ENSG00000244357	3_45768981_A_G	-3.23337	0.00283684	-0.214628	0.316428	3_45770087_A_C	2.95461	0.00583078	0.25272	0.434845	0.113417	0.123609
ENSG00000179632	8_145164518_C_A	3.23334	0.0028371	0.0756568	0.316428	8_145062431_C_A	-2.37809	0.023543	-0.0752	0.53138	0.0528491	0.101024
ENSG00000115946	2_68479832_C_T	-3.23332	0.00283723	-0.234189	0.316428	2_68339913_A_G	-1.88908	0.0679728	-0.132581	0.569977	0.278738	0.451101
ENSG00000104043	15_50551632_G_T	3.23309	0.00283894	0.124783	0.316522	15_50422944_A_G	-6.9273	7.63506e-08	-0.639167	0.00209508	0.788711	1.61988e-07
ENSG00000125656	19_6376498_C_T	3.23272	0.0028417	0.164584	0.316712	19_6409586_C_T	-2.79516	0.00869613	-0.163726	0.464499	0.141885	0.207535
ENSG00000072062	19_14216792_G_A	-3.23245	0.00284375	-0.13916	0.316727	19_14299125_C_A	3.41842	0.00173501	0.151147	0.33119	0.133715	0.05186
ENSG00000083123	6_81093082_A_G	-3.23242	0.00284397	-0.119456	0.316727	6_80805796_T_C	1.99228	0.0549298	0.132184	0.56617	0.098815	0.221721
ENSG00000214941	17_15844297_A_G	3.2324	0.00284413	0.276295	0.316727	17_15945136_T_C	2.47393	0.0188556	0.371618	0.517554	0.219197	0.272951
ENSG00000186575	22_30185889_A_T	-3.23188	0.002848	-0.0499106	0.316931	22_29981134_T_C	2.63891	0.0127412	0.125882	0.493887	0.0281894	0.422503
ENSG00000136270	7_45139892_G_A	3.23182	0.00284844	0.0818578	0.316931	7_45179942_T_C	3.89878	0.000465047	0.106103	0.217149	0.292237	0.0153906
ENSG00000214455	13_45886043_C_A	3.23176	0.0028489	0.219902	0.316931	13_45990221_C_T	2.50941	0.0173491	0.329968	0.513307	0.17509	0.240168
ENSG00000178385	2_208941724_A_C	-3.23161	0.00285005	-0.0765501	0.31697	2_208672844_T_C	-2.43487	0.020652	-0.295821	0.523971	0.0366008	0.255175
ENSG00000137806	15_41789704_G_A	3.23147	0.00285103	0.0735245	0.31697	15_41783388_T_C	3.6075	0.00103986	0.198237	0.28524	0.163256	0.0647043
ENSG00000179583	16_10950526_T_A	3.23109	0.00285391	0.175685	0.317151	16_10924058_G_A	-3.13285	0.00368934	-0.27972	0.398831	0.167756	0.25515
ENSG00000197724	9_96277833_G_A	3.23078	0.00285624	0.0782917	0.317285	9_96459821_C_A	-3.20125	0.00308638	-0.146116	0.382932	0.062483	0.201221
ENSG00000141424	18_33652123_A_T	-3.23063	0.00285733	-0.0796435	0.3173	18_33722425_A_G	4.02941	0.000322432	0.28544	0.185145	0.501144	0.0887487
ENSG00000153575	15_22970234_G_A	3.23014	0.00286104	0.0992632	0.317417	15_22825059_C_T	-4.20085	0.000198557	-0.346723	0.152175	0.559136	0.0357442
ENSG00000260006	2_201706901_C_T	-3.23014	0.00286104	-0.126915	0.317417	2_201706901_C_T	-3.17515	0.0033045	-0.0846656	0.38836	0.0201203	0.0109348
ENSG00000170145	11_111647998_C_T	3.23003	0.00286185	0.0584726	0.317417	11_111520600_T_A	2.73627	0.0100543	0.177694	0.475451	0.0439818	0.310655
ENSG00000247400	13_96401018_T_C	3.22995	0.00286249	0.0848087	0.317417	13_96343004_G_A	-3.39805	0.0018324	-0.167973	0.33702	0.0449782	0.0288317
ENSG00000186866	21_46709555_A_C	3.22995	0.0028625	0.102429	0.317417	21_46636987_A_G	-2.40296	0.0222344	-0.149005	0.52883	0.0978848	0.246656
ENSG00000154874	17_18519509_A_C	3.22964	0.00286482	0.737793	0.31755	17_18563414_A_G	-3.00905	0.00507599	-0.691388	0.425726	0.13828	0.128071
ENSG00000108700	17_32600564_T_C	3.22951	0.00286576	0.467925	0.31755	17_32680624_G_A	1.8851	0.0685252	0.122699	0.570025	0.53103	0.398166
ENSG00000089195	20_5835175_A_T	-3.22951	0.00286577	-0.261399	0.31755	20_5996559_T_C	3.44267	0.0016256	0.278036	0.325094	0.283136	0.142122
ENSG00000099968	22_18122486_G_A	-3.22915	0.0028685	-0.0663757	0.317714	22_18056332_G_C	-3.58032	0.00111988	-0.0986585	0.291083	0.417078	0.0314081
ENSG00000252010	2_234146972_C_T	-3.22892	0.0028702	-0.214611	0.317714	2_234242347_C_T	-3.30028	0.00237754	-0.11457	0.35846	0.0749239	0.0305258
ENSG00000169105	15_40730807_G_A	-3.22879	0.0028712	-0.0781845	0.317714	15_40692040_A_G	3.34231	0.00212642	0.169769	0.347554	0.540831	0.147086
ENSG00000137944	1_89362631_A_G	-3.22875	0.00287149	-0.0772904	0.317714	1_89558103_G_C	-2.1867	0.0361893	-0.0640173	0.550763	0.0876612	0.297166
ENSG00000181631	3_151087648_G_A	-3.22847	0.00287367	-0.301789	0.317847	3_151136236_T_C	-3.89828	0.000465695	-0.775735	0.21716	0.273777	0.213068
ENSG00000165006	9_34098257_G_C	3.22824	0.00287539	0.0772118	0.317901	9_34151027_G_A	3.77209	0.000661361	0.204063	0.245022	0.72119	0.0620273
ENSG00000142528	19_50442824_C_A	3.2282	0.00287565	0.0970373	0.317901	19_50449627_T_C	-4.5149	8.08844e-05	-0.2916	0.0992753	0.129218	0.0104939
ENSG00000107897	10_27569921_A_G	3.228	0.00287719	0.101561	0.317938	10_27620844_T_G	3.0582	0.00447487	0.117065	0.416005	0.0518245	0.0636671
ENSG00000188352	9_21093083_A_C	3.22788	0.00287809	0.0924277	0.317938	9_20972885_G_C	-3.26505	0.0026097	-0.116885	0.367254	0.0470238	0.0244492
ENSG00000108639	17_76259847_T_G	-3.22779	0.00287875	-0.103936	0.317938	17_76165104_G_A	3.72597	0.000751221	0.123061	0.255213	0.328204	0.0290039
ENSG00000013364	16_29769070_G_T	3.2277	0.00287942	0.221992	0.317938	16_29935505_G_A	-3.53887	0.00125348	-0.0963929	0.300886	0.151189	0.0236621
ENSG00000126351	17_38231376_G_A	3.22765	0.00287983	0.0883755	0.317938	17_38247905_C_A	3.66102	0.00089817	0.304143	0.274831	0.42525	0.178504
ENSG00000260077	2_10220247_C_A	-3.22757	0.00288046	-0.397165	0.317938	2_10086229_G_A	-2.79592	0.00867973	-0.431086	0.464499	0.230539	0.238105
ENSG00000269900	9_35652913_A_G	3.22735	0.00288212	0.190744	0.318001	9_35682296_A_T	3.23716	0.0028087	0.112836	0.372507	0.122999	0.0473303
ENSG00000144867	3_133501529_G_A	3.2271	0.00288397	0.15503	0.318055	3_133552040_G_A	4.13032	0.000242512	0.208995	0.165705	0.703086	0.010755
ENSG00000116885	1_36917301_A_T	3.22702	0.00288461	0.175964	0.318055	1_36815799_G_A	-3.22336	0.00291249	-0.39629	0.376306	0.119042	0.2745
ENSG00000072274	3_195887689_C_A	-3.2267	0.00288699	-0.485807	0.318164	3_195708530_T_G	3.24324	0.0027641	0.508988	0.37092	0.636172	0.313767
ENSG00000179091	8_145112983_C_T	-3.22655	0.00288813	-0.108727	0.318242	8_145056253_G_A	-3.25019	0.00271401	-0.0754157	0.370029	0.318909	0.0523161
ENSG00000120071	17_44363136_C_G	-3.2263	0.00289003	-0.130301	0.31836	17_44363136_C_G	-3.70765	0.000790116	-0.156856	0.26064	0.00970203	0.00438956
ENSG00000215041	17_7273247_A_G	3.22616	0.00289114	0.0941703	0.318383	17_7313712_A_G	3.07906	0.00424072	0.192138	0.409905	0.0845602	0.187007
ENSG00000223725	2_208321504_A_C	3.22599	0.0028924	0.254136	0.318396	2_208119683_C_T	-3.16003	0.00343747	-0.170814	0.392447	0.132829	0.125855
ENSG00000007376	16_859937_G_T	-3.22587	0.00289337	-0.0844466	0.318396	16_827621_A_T	3.32297	0.00223862	0.135749	0.352408	0.500368	0.116664
ENSG00000163902	3_128377062_C_T	-3.22582	0.00289375	-0.0764156	0.318396	3_128377062_C_T	-5.09227	1.51955e-05	-0.136132	0.0366386	0.00458419	3.73039e-05
ENSG00000249592	4_851357_G_A	3.22581	0.00289383	0.116962	0.318396	4_708959_G_A	-3.00489	0.0051303	-0.377323	0.426919	0.0456953	0.410192
ENSG00000115594	2_102759381_A_T	-3.22552	0.00289596	-0.320865	0.31849	2_102848256_C_A	2.87014	0.00721459	0.344529	0.450863	0.0954228	0.0868402
ENSG00000107874	10_104083908_T_C	3.22531	0.00289763	0.119101	0.318528	10_104084889_A_G	2.23537	0.032498	0.155801	0.545375	0.108164	0.322328
ENSG00000048052	7_18938976_T_C	-3.22525	0.00289806	-0.404141	0.318528	7_19032243_A_G	-3.58193	0.00111498	-0.638177	0.291083	0.549069	0.333634
ENSG00000166900	11_59563853_C_T	-3.22519	0.00289855	-0.224542	0.318528	11_59582061_A_G	-4.59586	6.4064e-05	-0.148503	0.0873857	0.0304846	0.000753876
ENSG00000185803	8_145502757_A_G	-3.22465	0.00290264	-0.208582	0.31877	8_145629346_T_C	2.93975	0.00605446	0.268836	0.437166	0.183804	0.252921
ENSG00000162804	2_241853910_G_A	3.22462	0.00290286	0.377401	0.31877	2_241903493_G_A	2.63707	0.0127978	0.563213	0.494009	0.260027	0.281668
ENSG00000175756	1_1380435_G_A	-3.22453	0.00290356	-0.105144	0.318785	1_1325157_G_A	2.57252	0.0149399	0.137683	0.503244	0.0751902	0.125331
ENSG00000201988	6_30726939_A_C	-3.22441	0.00290448	-0.426647	0.318792	6_30719139_T_A	-2.77172	0.00921483	-0.534042	0.469486	0.408715	0.526926
ENSG00000152558	11_102362147_G_A	3.22415	0.00290645	0.118198	0.318901	11_102396974_T_A	-3.2543	0.00268475	-0.165579	0.369555	0.339983	0.133777
ENSG00000232372	1_224072892_A_G	3.22407	0.00290704	0.279579	0.318901	1_224202555_G_T	-2.35696	0.0247091	-0.566032	0.533328	0.208261	0.262271
ENSG00000145907	5_151111141_T_G	-3.2239	0.00290833	-0.0833622	0.318979	5_151251888_G_A	-3.62885	0.000980903	-0.059588	0.281329	0.705625	0.00889424
ENSG00000124491	6_6254752_C_T	-3.22379	0.00290921	-0.71545	0.319002	6_6305458_G_C	-3.86716	0.000507915	-0.525839	0.225146	0.149069	0.0922008
ENSG00000179010	4_6644273_G_C	-3.22319	0.00291376	-0.113398	0.319322	4_6601306_C_G	-3.40094	0.00181828	-0.101216	0.336127	0.309131	0.0369058
ENSG00000158089	2_31346200_C_T	-3.22313	0.00291426	-0.484123	0.319322	2_31048384_G_A	-3.53114	0.00128006	-0.459606	0.302489	0.382143	0.240922
ENSG00000140553	15_91380614_C_G	3.22294	0.00291566	0.0551086	0.319345	15_91580266_A_G	2.97726	0.00550467	0.0841458	0.432379	0.0372814	0.453345
ENSG00000185864	16_21879722_C_T	3.22261	0.00291823	0.663789	0.319377	16_21861655_C_T	3.15807	0.00345501	0.465333	0.39331	0.168402	0.157432
ENSG00000112137	6_12929376_G_T	-3.22232	0.00292044	-0.247668	0.319377	6_13267547_A_G	3.34961	0.00208545	0.27675	0.346064	0.502716	0.224405
ENSG00000073008	19_45110320_G_A	3.22232	0.00292047	0.168348	0.319377	19_45164732_T_G	-3.41918	0.00173151	-0.347194	0.330996	0.578036	0.287041
ENSG00000119321	9_115921568_G_A	-3.22228	0.00292073	-0.129886	0.319377	9_115973620_T_G	-2.68926	0.0112781	-0.0787891	0.483421	0.114211	0.280463
ENSG00000104343	8_74855720_C_T	-3.22208	0.00292228	-0.108242	0.319377	8_74685852_C_T	3.25489	0.00268058	0.129257	0.369555	0.561685	0.120535
ENSG00000243811	22_39449014_C_T	-3.22181	0.00292435	-0.369299	0.319377	22_39347110_C_T	-4.60326	6.27112e-05	-0.378045	0.0867211	0.146461	0.00745053
ENSG00000130695	1_26612926_G_T	-3.22179	0.00292452	-0.128155	0.319377	1_26474439_A_C	-2.6976	0.0110513	-0.119735	0.482246	0.117005	0.20863
ENSG00000150433	11_125069538_A_G	-3.22175	0.00292479	-0.0854976	0.319377	11_124978715_G_T	-3.34739	0.00209785	-0.286641	0.34652	0.545691	0.22239
ENSG00000139826	13_108832436_G_A	3.22169	0.00292531	0.0486867	0.319377	13_108778026_G_A	3.09832	0.00403482	0.148222	0.405592	0.0324074	0.0958427
ENSG00000145860	5_158523522_C_T	3.22168	0.00292533	0.117205	0.319377	5_158614625_A_G	2.95952	0.00575853	0.140752	0.434195	0.0891965	0.144789
ENSG00000267682	19_37755795_C_T	-3.22151	0.00292665	-0.22169	0.319407	19_37753589_T_G	-3.23419	0.00283078	-0.40198	0.373151	0.11828	0.101412
ENSG00000138760	4_77129840_G_A	3.22142	0.00292737	0.127449	0.319407	4_77072597_T_C	-2.76758	0.00930941	-0.11002	0.469973	0.194406	0.478871
ENSG00000066294	1_160423444_G_C	-3.22138	0.00292768	-0.172338	0.319407	1_160612139_T_G	2.91687	0.00641481	0.1687	0.4419	0.151366	0.250167
ENSG00000109436	4_141725133_C_T	3.22121	0.00292899	0.148529	0.319453	4_141528434_G_C	-4.24483	0.000175214	-0.387582	0.141921	0.104516	0.0354875
ENSG00000113851	3_3189060_G_A	-3.2211	0.00292983	-0.113585	0.319468	3_3104758_G_A	-3.73561	0.00073151	-0.0798141	0.252952	0.131803	0.0112152
ENSG00000134444	18_59812348_T_C	3.22055	0.00293408	0.0750719	0.319583	18_59792016_C_T	3.05722	0.00448615	0.10615	0.416009	0.0893588	0.273
ENSG00000203993	9_140483339_G_A	-3.2205	0.00293446	-0.128723	0.319583	9_140597179_C_T	-2.71171	0.0106773	-0.226664	0.479979	0.110021	0.188717
ENSG00000166619	20_36067242_C_T	-3.22046	0.00293475	-0.116772	0.319583	20_36104481_C_T	3.25372	0.00268884	0.169998	0.369555	0.169834	0.0873003
ENSG00000199867	18_60004259_A_G	3.22035	0.00293556	0.861819	0.319614	18_60031871_G_A	2.39879	0.0224488	0.919872	0.529333	0.382194	0.377846
ENSG00000200181	1_31350501_G_T	-3.22015	0.0029371	-0.549802	0.319652	1_31504020_T_C	3.36889	0.00198097	0.725428	0.344252	0.641891	0.452216
ENSG00000100038	22_22310018_C_T	-3.2199	0.00293904	-0.120802	0.319761	22_22401536_A_G	-3.06192	0.00443226	-0.066203	0.415238	0.0949203	0.124332
ENSG00000113522	5_131846199_A_T	3.21979	0.00293987	0.0740888	0.319799	5_131797578_C_T	2.78907	0.00882807	0.086	0.464821	0.0234023	0.0265454
ENSG00000072422	10_62626783_C_T	-3.21947	0.00294236	-0.195514	0.319883	10_62676980_G_A	-5.14786	1.29259e-05	-0.293613	0.0339693	0.705252	0.000257658
ENSG00000101752	18_19319891_A_C	-3.21937	0.00294319	-0.0965689	0.319883	18_19257068_T_C	3.18135	0.00325139	0.199842	0.386933	0.0655113	0.162079
ENSG00000267010	18_56319571_C_T	3.21918	0.00294462	0.260632	0.319913	18_56439862_G_A	3.10864	0.00392848	0.112987	0.403489	0.285991	0.347429
ENSG00000197226	5_179395325_A_G	3.21908	0.0029454	0.0787534	0.319913	5_179262291_G_A	-3.04904	0.0045815	-0.257023	0.418875	0.0763871	0.343676
ENSG00000088682	16_57531448_C_T	3.21899	0.00294606	0.117391	0.319944	16_57415562_G_C	3.62297	0.000996809	0.0880767	0.282488	0.406752	0.0274887
ENSG00000155876	9_19131931_A_G	3.21888	0.00294692	0.0438661	0.319949	9_19044489_G_A	2.55972	0.0154021	0.0976467	0.504947	0.0351732	0.130747
ENSG00000169184	22_28089162_C_T	-3.21882	0.00294742	-0.479124	0.319949	22_28296640_C_T	-2.9683	0.00563161	-0.17446	0.433214	0.422824	0.395832
ENSG00000005156	17_33379791_G_A	3.21878	0.00294774	0.153542	0.319949	17_33304977_A_G	-3.91283	0.000447139	-0.314546	0.214252	0.261043	0.0709472
ENSG00000224083	9_5030080_T_C	-3.21856	0.00294939	-0.362777	0.319971	9_5045664_T_C	-2.89465	0.00678418	-0.697613	0.447297	0.180531	0.180407
ENSG00000169019	4_47497848_G_A	3.21854	0.00294955	0.108361	0.319971	4_47501422_A_G	3.47475	0.001491	0.126118	0.316025	0.567273	0.0386428
ENSG00000007520	16_1312546_T_A	3.21793	0.00295431	0.0829953	0.320178	16_1495243_G_T	2.99127	0.00531171	0.193339	0.429399	0.0674046	0.290718
ENSG00000132196	1_162767168_A_T	3.21754	0.00295735	0.124056	0.320178	1_162699095_T_A	-3.48491	0.00145069	-0.095872	0.313607	0.555293	0.0371405
ENSG00000261582	20_33885076_G_A	3.21749	0.00295774	0.26316	0.320178	20_33881187_A_C	-2.5558	0.0155462	-0.462018	0.505326	0.231378	0.319479
ENSG00000165629	10_7822985_C_T	-3.21746	0.00295794	-0.10191	0.320178	10_7906746_A_T	-3.82894	0.000564909	-0.0758433	0.232472	0.293429	0.00975122
ENSG00000198440	19_57013979_C_T	3.21744	0.00295814	0.144554	0.320178	19_56916345_G_A	2.99831	0.00521721	0.238553	0.428172	0.100588	0.138383
ENSG00000124145	20_44055963_G_A	3.21722	0.00295982	0.150134	0.320224	20_43863609_G_A	-2.23847	0.0322747	-0.200743	0.545323	0.208135	0.441393
ENSG00000011114	14_93703854_A_G	3.21712	0.00296057	0.0404588	0.320246	14_93708224_G_A	2.90472	0.00661429	0.117547	0.444678	0.0284836	0.192764
ENSG00000156802	8_124264927_T_C	-3.21704	0.00296121	-0.159364	0.320246	8_124472858_C_A	3.052	0.00454678	0.234202	0.417815	0.0942833	0.103439
ENSG00000138032	2_44359828_C_A	3.21698	0.00296171	0.0976788	0.320253	2_44320146_A_C	3.79489	0.000620893	0.127606	0.240777	0.662728	0.0332026
ENSG00000151366	11_77803180_C_T	-3.21676	0.00296336	-0.107187	0.320307	11_77803180_C_T	-2.95693	0.00579661	-0.0954413	0.434449	0.0210283	0.0157818
ENSG00000174839	3_57521894_G_T	3.21656	0.00296496	0.13537	0.320368	3_57519194_A_G	3.66397	0.000890911	0.130635	0.273916	0.728926	0.0406556
ENSG00000153214	2_112930491_G_A	3.21613	0.0029683	0.16466	0.320599	2_112823320_A_C	-4.42011	0.000106191	-0.147651	0.112929	0.379062	0.00479386
ENSG00000136867	9_115974721_G_A	-3.21602	0.00296916	-0.173846	0.320599	9_116012509_A_G	-2.52194	0.0168443	-0.109141	0.511038	0.121574	0.143587
ENSG00000104228	8_27186592_C_T	-3.21593	0.00296987	-0.0548997	0.320599	8_27136718_C_T	-3.96434	0.000387099	-0.131255	0.200455	0.524431	0.0239571
ENSG00000256393	12_93568727_G_A	3.21499	0.00297721	0.913087	0.321034	12_93524295_G_C	2.79181	0.00876857	0.670301	0.464735	0.475992	0.5315
ENSG00000136059	3_37982691_G_A	3.21476	0.00297901	0.0948587	0.321149	3_38000835_G_A	-2.60555	0.0138054	-0.243553	0.498618	0.0687496	0.221971
ENSG00000134318	2_11527393_G_C	-3.21459	0.00298031	-0.0556468	0.321164	2_11519552_T_C	3.41924	0.00173124	0.127575	0.330996	0.176905	0.0499737
ENSG00000224789	2_120952779_G_A	-3.21422	0.00298322	-1.06114	0.32123	2_120940035_C_G	3.01388	0.00501368	0.300586	0.424911	0.592313	0.549311
ENSG00000110367	11_118600143_A_C	3.21409	0.00298425	0.0803344	0.32123	11_118599479_C_A	2.92342	0.00630974	0.157688	0.441154	0.0340029	0.0447855
ENSG00000198546	10_135109825_C_T	3.21403	0.0029847	0.0854772	0.32123	10_135242873_A_G	3.88013	0.000489878	0.166541	0.222251	0.416024	0.0399442
ENSG00000252310	7_148581849_T_G	-3.214	0.00298492	-0.739139	0.32123	7_148659154_C_A	2.18495	0.0363289	0.313606	0.550922	0.536664	0.572307
ENSG00000103343	16_3523139_G_A	-3.21378	0.00298663	-0.103819	0.321315	16_3381136_A_T	2.88311	0.00698367	0.121387	0.448985	0.079974	0.3641
ENSG00000171858	20_60998304_T_C	3.21365	0.00298764	0.125992	0.321353	20_60993707_G_A	-3.90634	0.000455319	-0.265817	0.215193	0.0906467	0.0320998
ENSG00000222296	9_130611379_T_G	-3.21326	0.00299071	-0.257675	0.321538	9_130538562_C_T	-2.93337	0.00615298	-0.837616	0.439105	0.184034	0.212784
ENSG00000240859	7_182446_C_A	3.21316	0.00299155	0.36915	0.321545	7_109275_C_G	-3.14249	0.00359808	-0.462795	0.397384	0.290246	0.331866
ENSG00000176994	17_18234028_T_G	-3.213	0.00299278	-0.0927543	0.321599	17_18272448_G_A	3.92554	0.000431538	0.0896587	0.21082	0.108252	0.00727541
ENSG00000136869	9_120496288_A_G	-3.21262	0.00299574	-0.133333	0.321624	9_120461621_C_T	-3.34878	0.0020901	-0.176086	0.346314	0.0748564	0.0459509
ENSG00000259178	15_52468250_A_C	-3.21261	0.00299583	-0.482193	0.321624	15_52416591_C_G	3.21002	0.00301629	0.672596	0.380114	0.332677	0.351616
ENSG00000117625	1_211547522_T_C	3.21253	0.00299647	0.112938	0.321624	1_211362996_A_T	-3.49223	0.00142226	-0.111028	0.312108	0.721523	0.0522171
ENSG00000198625	1_204623613_T_C	-3.21236	0.00299778	-0.103124	0.321624	1_204615292_G_T	3.18366	0.0032318	0.096035	0.386921	0.122655	0.195769
ENSG00000229989	1_198750973_G_A	-3.21236	0.00299781	-0.23555	0.321624	1_198708975_C_T	-2.9925	0.0052951	-0.120107	0.429155	0.207218	0.237062
ENSG00000116984	1_237124179_T_C	3.21235	0.00299784	0.0526139	0.321624	1_236939395_T_C	3.18061	0.0032577	0.271996	0.387071	0.0358375	0.109063
ENSG00000185049	4_1926178_G_A	-3.21196	0.00300094	-0.114234	0.321824	4_1994102_G_A	2.64237	0.0126353	0.101236	0.493411	0.101643	0.220187
ENSG00000087088	19_49433936_T_C	-3.21195	0.003001	-0.213877	0.321824	19_49552906_G_A	3.27974	0.00251039	0.227268	0.362626	0.31295	0.149988
ENSG00000131844	5_70972438_G_A	3.21161	0.00300374	0.0967826	0.321931	5_70814099_T_C	3.60681	0.00104181	0.159735	0.285512	0.211746	0.0533231
ENSG00000132507	17_7181320_T_C	3.2112	0.00300691	0.0774664	0.322022	17_7221707_T_G	5.2254	1.03143e-05	0.0837657	0.0320614	0.122067	4.81616e-05
ENSG00000228446	2_225377607_T_G	3.21118	0.00300708	0.156675	0.322022	2_225298959_T_C	-2.6329	0.012927	-0.15253	0.494401	0.157794	0.2267
ENSG00000272250	16_73062365_G_A	-3.21094	0.00300898	-0.31781	0.322083	16_72994891_T_C	3.49066	0.00142833	0.608047	0.312126	0.55075	0.387684
ENSG00000100815	14_92368628_G_T	3.21055	0.00301206	0.0418302	0.322181	14_92530282_C_A	3.90172	0.000461243	0.075769	0.216518	0.0164501	0.00201169
ENSG00000176422	12_56861458_G_A	3.21052	0.00301232	0.0822337	0.322181	12_56860020_G_A	3.84787	0.000535935	0.183848	0.229255	0.253559	0.0440938
ENSG00000185928	16_29740645_C_G	3.2105	0.00301247	0.0831323	0.322181	16_29841225_G_A	3.20162	0.00308341	0.28245	0.382736	0.0582995	0.133745
ENSG00000232586	1_180999211_C_T	3.21041	0.0030132	0.141017	0.322187	1_180832003_A_T	-3.93484	0.000420454	-0.35176	0.20816	0.215945	0.0713171
ENSG00000169495	8_38757537_A_C	3.21003	0.00301617	0.462431	0.322334	8_38801639_A_G	3.47429	0.00149286	0.17357	0.316165	0.161926	0.0575294
ENSG00000185420	1_246161577_A_T	3.20984	0.00301767	0.144111	0.322387	1_246635786_T_G	-3.40337	0.00180645	-0.287476	0.335147	0.642089	0.221343
ENSG00000104774	19_12784335_G_A	-3.20969	0.0030189	-0.135352	0.322455	19_12705354_G_A	-3.45156	0.00158718	-0.0889168	0.322382	0.0283682	0.00963036
ENSG00000134698	1_36289356_A_T	-3.20953	0.0030201	-0.0702302	0.322459	1_36354369_C_T	4.54097	7.5039e-05	0.185323	0.0956691	0.0408137	0.0022499
ENSG00000108439	17_46125191_C_T	-3.20939	0.0030212	-0.0731474	0.322459	17_46025052_G_A	-3.10899	0.00392496	-0.0853418	0.403464	0.0540111	0.111762
ENSG00000250645	5_403577_G_A	3.20936	0.00302151	0.449062	0.322459	5_515733_T_C	-3.75945	0.000684897	-0.54405	0.247629	0.346913	0.204351
ENSG00000159335	12_6881945_A_C	-3.20931	0.00302189	-0.284949	0.322459	12_6826291_C_T	4.52814	7.78615e-05	0.376873	0.0966844	0.1072	0.0107399
ENSG00000178105	11_108819679_T_C	-3.20903	0.00302413	-0.193838	0.322573	11_108893304_T_C	-2.85562	0.00748159	-0.237922	0.453646	0.173687	0.285184
ENSG00000228109	3_196826810_G_A	-3.20893	0.00302491	-0.407158	0.322573	3_196636554_C_G	2.31845	0.0269709	0.520077	0.537312	0.280673	0.43749
ENSG00000096654	6_27424311_G_A	-3.20858	0.00302768	-0.0699218	0.32269	6_27331596_C_A	2.17044	0.037504	0.10421	0.552683	0.0471597	0.173088
ENSG00000062370	19_44946977_A_C	-3.20851	0.00302822	-0.171027	0.32269	19_44955927_A_G	3.40744	0.00178689	0.264877	0.333604	0.273544	0.147629
ENSG00000263764	22_39737877_T_C	3.20845	0.00302869	0.734864	0.32269	22_39654142_C_T	-3.10942	0.00392056	-0.624895	0.403464	0.492976	0.508873
ENSG00000105778	7_32569685_G_A	3.20837	0.0030293	0.0583017	0.32269	7_32506860_C_T	-3.48165	0.00146351	-0.119723	0.314239	0.351983	0.075219
ENSG00000135372	11_34233979_G_C	3.20837	0.00302934	0.1376	0.32269	11_34223378_C_T	-3.72172	0.000760081	-0.350942	0.256743	0.636463	0.119873
ENSG00000168918	2_233841300_A_G	3.20832	0.00302977	0.089774	0.32269	2_234085792_A_C	-3.89627	0.000468305	-0.21077	0.217462	0.6204	0.034532
ENSG00000121211	4_154367381_G_T	-3.20812	0.00303132	-0.219414	0.322758	4_154358636_T_G	-2.86361	0.00733357	-1.05122	0.451754	0.139282	0.248424
ENSG00000198369	2_65673253_G_A	-3.20796	0.00303256	-0.267327	0.322796	2_65667272_A_C	-1.91837	0.0640231	-0.14318	0.569205	0.234587	0.281129
ENSG00000121057	17_55245636_T_A	-3.20763	0.00303522	-0.124015	0.322971	17_55228998_G_T	3.47658	0.00148368	0.477896	0.315565	0.323849	0.249539
ENSG00000166233	15_72683513_A_G	-3.20751	0.00303613	-0.0678594	0.322971	15_72727465_T_C	3.97609	0.00037455	0.123388	0.197009	0.695411	0.00679831
ENSG00000140948	16_87382987_C_T	3.20703	0.00304003	0.0653827	0.323061	16_87535271_A_G	5.04854	1.72565e-05	0.349629	0.0396623	0.527461	0.000369478
ENSG00000166685	17_71252165_A_G	-3.20699	0.00304035	-0.0892223	0.323061	17_71188283_T_C	3.49129	0.00142591	0.0822979	0.312126	0.294454	0.0362333
ENSG00000150403	13_114054750_C_T	3.20695	0.00304063	0.149541	0.323061	13_114141648_T_C	-5.15346	1.27173e-05	-0.265985	0.0339015	0.0953229	0.000303316
ENSG00000170296	17_7086467_G_A	-3.20689	0.0030411	-0.145536	0.323061	17_7167776_T_C	2.85922	0.0074146	0.11397	0.452629	0.133932	0.33715
ENSG00000143324	1_180553064_G_A	-3.20686	0.00304138	-0.0830319	0.323061	1_180531010_T_A	-2.74381	0.00986994	-0.124153	0.474118	0.0611894	0.110196
ENSG00000224934	10_101287610_G_A	-3.20668	0.00304282	-0.0896044	0.323061	10_101093063_A_C	-2.92648	0.00626106	-0.248414	0.440392	0.0654616	0.183834
ENSG00000140464	15_74363378_A_T	-3.20658	0.00304361	-0.161306	0.323061	15_74401700_C_T	3.31764	0.00227055	0.194733	0.35352	0.144148	0.0761628
ENSG00000140365	15_75623899_C_T	3.20654	0.0030439	0.140968	0.323061	15_75623899_C_T	5.01159	1.92136e-05	0.232969	0.0420364	0.00385695	0.000106548
ENSG00000163795	2_27611637_G_C	-3.20653	0.00304397	-0.198412	0.323061	2_27614449_G_A	-2.52193	0.0168446	-0.053457	0.511038	0.266626	0.463252
ENSG00000166164	16_50436473_C_G	-3.20629	0.00304588	-0.0713337	0.323134	16_50426293_T_C	3.12068	0.00380778	0.0752839	0.401088	0.0290158	0.0374791
ENSG00000107890	10_27205230_G_C	-3.20625	0.00304622	-0.205267	0.323134	10_27438662_A_G	3.4427	0.00162549	0.232392	0.325094	0.0576311	0.0371641
ENSG00000264480	15_99426460_T_C	3.20616	0.00304695	0.610413	0.323134	15_99361263_T_C	2.38567	0.0231369	0.589974	0.530614	0.38268	0.453729
ENSG00000164830	8_107242692_C_T	-3.20598	0.00304837	-0.076071	0.323172	8_107666129_C_A	5.0145	1.90517e-05	0.14741	0.0416907	0.518235	0.000583179
ENSG00000154760	17_33719031_C_A	-3.20584	0.00304947	-0.346679	0.323278	17_33868858_A_G	3.09101	0.00411178	0.164965	0.406869	0.379721	0.487853
ENSG00000139637	12_53736458_G_C	3.20571	0.00305054	0.161333	0.323307	12_53624667_A_C	-3.31381	0.00229373	-0.248697	0.354604	0.363103	0.18928
ENSG00000101452	20_37690235_G_A	-3.20568	0.00305078	-0.0568483	0.323307	20_37662068_C_A	-4.08411	0.000276355	-0.197122	0.174687	0.311809	0.0376495
ENSG00000237576	2_69127078_T_G	-3.20533	0.00305353	-0.473257	0.323467	2_69057639_T_A	-4.21461	0.00019094	-0.357067	0.149369	0.185202	0.028029
ENSG00000141013	16_90053691_C_G	3.20532	0.00305368	0.178593	0.323467	16_90159159_A_T	2.5448	0.0159574	0.204787	0.507386	0.154041	0.29769
ENSG00000106355	7_32542946_C_A	-3.2053	0.00305382	-0.118823	0.323467	7_32473349_A_G	-3.32192	0.00224486	-0.263157	0.352654	0.474185	0.214347
ENSG00000115548	2_86665508_A_G	3.20516	0.00305497	0.15508	0.323467	2_86643158_A_G	2.88984	0.00686659	0.141123	0.44787	0.190479	0.39356
ENSG00000160570	19_42679241_T_C	-3.20515	0.00305504	-0.155042	0.323467	19_42708922_A_C	-3.55822	0.00118931	-0.147241	0.295763	0.401142	0.0668872
ENSG00000143952	2_64299138_G_A	-3.20514	0.00305508	-0.103986	0.323467	2_64301490_C_A	2.94165	0.00602549	0.127002	0.437147	0.12055	0.457474
ENSG00000130402	19_39252598_C_G	-3.20503	0.00305599	-0.0724299	0.323467	19_39242461_C_T	-3.3971	0.00183704	-0.137515	0.337166	0.0388376	0.0198793
ENSG00000170004	17_7906426_T_C	3.20499	0.00305626	0.178453	0.323467	17_7696844_C_T	2.9939	0.00527622	0.246747	0.428979	0.10816	0.12142
ENSG00000106078	7_51079850_G_A	3.20484	0.00305751	0.48456	0.323488	7_51080704_G_A	3.30818	0.00232825	0.852561	0.355734	0.534363	0.415734
ENSG00000100028	22_25069837_C_T	3.20446	0.00306051	0.102574	0.323581	22_25024016_C_T	-3.29044	0.00244033	-0.173247	0.360424	0.224452	0.0984343
ENSG00000108515	17_4953742_G_A	3.20441	0.00306094	0.288063	0.323581	17_4785959_G_A	-3.534	0.00127019	-0.313684	0.302019	0.39558	0.177589
ENSG00000203485	14_105240530_C_T	3.20437	0.00306127	0.311196	0.323581	14_105150273_C_T	-3.48807	0.00143837	-0.128906	0.31284	0.187025	0.0429333
ENSG00000114767	3_51912367_A_G	3.20404	0.00306393	0.10433	0.323581	3_51875505_T_C	2.03267	0.0504534	0.21753	0.56438	0.0771574	0.142713
ENSG00000157224	7_90173707_C_G	-3.20404	0.00306395	-0.136139	0.323581	7_89987922_A_G	4.77112	3.86054e-05	0.334671	0.0648398	0.175037	0.00614177
ENSG00000063438	5_215281_C_T	3.20399	0.00306433	0.391716	0.323581	5_520001_T_C	-3.72476	0.000753741	-0.2763	0.255626	0.279326	0.0916335
ENSG00000013583	12_13035381_C_T	-3.20366	0.00306693	-0.12815	0.323647	12_13029100_G_C	-3.26562	0.00260575	-0.201326	0.367254	0.309925	0.149161
ENSG00000074696	15_65943893_T_C	-3.2036	0.00306742	-0.146727	0.323647	15_65754125_C_G	-3.40787	0.00178481	-0.199782	0.333461	0.177586	0.0810354
ENSG00000196705	19_21225809_T_A	-3.2036	0.00306745	-0.202681	0.323647	19_21237366_A_C	-2.91069	0.00651565	-0.255346	0.443435	0.0815838	0.0822234
ENSG00000224699	1_111072187_T_C	3.20344	0.00306875	0.0837941	0.323648	1_111016912_C_T	4.28024	0.000158402	0.359665	0.136553	0.46995	0.0568812
ENSG00000136381	15_78754863_T_C	3.2034	0.00306906	0.0792255	0.323648	15_78702568_T_A	-4.3796	0.000119258	-0.142174	0.120332	0.317001	0.0053281
ENSG00000181513	17_43286163_G_T	3.20331	0.00306976	0.145208	0.323648	17_43123713_G_A	2.74556	0.00982777	0.219915	0.473804	0.137535	0.253378
ENSG00000134153	15_34423724_G_A	-3.20317	0.00307092	-0.0895478	0.323648	15_34388399_T_A	4.39409	0.000114412	0.115708	0.117507	0.497267	0.00201285
ENSG00000115816	2_37425103_A_G	3.20316	0.00307097	0.0745729	0.323648	2_37397693_C_T	-4.70158	4.72107e-05	-0.170426	0.0737276	0.27623	0.00287149
ENSG00000065882	4_37973907_A_G	3.20308	0.00307163	0.186636	0.32367	4_38065229_C_A	-3.77319	0.000659358	-0.129011	0.244724	0.0436139	0.00968249
ENSG00000177943	9_139771838_T_C	3.20259	0.00307554	0.261649	0.323932	9_139817527_A_G	2.91247	0.00648642	0.242152	0.443082	0.102862	0.0982064
ENSG00000082014	7_151031376_G_A	-3.20232	0.00307774	-0.203347	0.323932	7_150949408_G_A	3.59788	0.00106752	0.975642	0.287484	0.49385	0.42472
ENSG00000141084	16_67694588_C_T	-3.20226	0.00307828	-0.171071	0.323932	16_67694588_C_T	-3.17663	0.00329175	-0.135741	0.387902	0.0266202	0.0175454
ENSG00000065320	17_9019627_A_C	-3.2022	0.00307871	-0.816912	0.323932	17_9197117_C_T	2.99171	0.00530577	0.437385	0.429312	0.572077	0.566004
ENSG00000189298	6_28267561_C_T	-3.20208	0.0030797	-0.153469	0.323932	6_28359186_C_T	2.60265	0.0139018	0.186818	0.499151	0.10494	0.133295
ENSG00000154229	17_64279144_A_G	-3.20175	0.00308232	-0.312404	0.324028	17_64560278_C_G	-3.40465	0.00180026	-0.311331	0.33476	0.350043	0.168761
ENSG00000215417	13_91974018_C_T	-3.20167	0.00308299	-0.295569	0.324028	13_91992157_C_T	2.80927	0.00839709	0.334901	0.461744	0.283864	0.437027
ENSG00000110031	11_58332733_G_A	3.20159	0.00308368	0.152759	0.324028	11_58437328_C_T	-3.10494	0.0039663	-0.169034	0.404144	0.101696	0.128805
ENSG00000173875	19_12812748_T_C	-3.2014	0.00308516	-0.078717	0.32405	19_12730296_A_C	5.28874	8.57727e-06	0.068867	0.0290709	0.0522226	1.64568e-05
ENSG00000201616	11_3017377_G_A	3.20117	0.00308708	0.419469	0.324124	11_3034709_A_G	3.54161	0.00124422	0.525406	0.300756	0.175383	0.135422
ENSG00000243015	12_93965599_A_C	-3.20107	0.00308782	-0.445426	0.324124	12_93899527_C_T	2.52104	0.01688	0.313147	0.511223	0.281253	0.292695
ENSG00000145781	5_115395897_T_A	3.20097	0.00308863	0.0987401	0.324161	5_115455768_G_A	-2.88935	0.00687519	-0.156301	0.44787	0.0519301	0.0690844
ENSG00000258626	14_68214380_G_C	3.20084	0.00308974	0.224932	0.32419	14_68036214_G_C	3.08264	0.00420163	0.297234	0.409013	0.146618	0.465855
ENSG00000111145	12_96736570_C_T	3.20063	0.00309145	0.173589	0.324241	12_96567245_G_A	-3.03688	0.00472687	-0.294231	0.420554	0.143987	0.198158
ENSG00000024862	6_139179061_A_G	-3.20055	0.00309206	-0.0833274	0.324241	6_139206460_C_T	-2.7006	0.0109708	-0.212343	0.482033	0.06129	0.140764
ENSG00000197919	9_21539974_G_A	3.20025	0.00309451	0.962927	0.324355	9_21484568_A_G	-3.59955	0.00106267	-0.697761	0.287155	0.489394	0.300851
ENSG00000164111	4_122627223_T_A	-3.20001	0.00309643	-0.17033	0.324433	4_122620565_T_C	-5.07248	1.60956e-05	-0.132484	0.0381244	0.0173505	8.18134e-05
ENSG00000175137	1_249172200_G_A	-3.19997	0.00309675	-0.146941	0.324433	1_249087481_G_A	4.02593	0.000325606	0.281411	0.186197	0.201812	0.0509401
ENSG00000169554	2_145119594_C_T	3.19997	0.00309679	0.0548766	0.324433	2_145155731_C_T	-3.40362	0.00180524	-0.059311	0.335147	0.311721	0.0223581
ENSG00000134668	1_32158858_C_T	3.19989	0.00309737	0.859219	0.324433	1_32372026_G_A	-3.10143	0.00400251	-0.61873	0.404727	0.521735	0.577738
ENSG00000115234	2_27527143_T_G	3.19979	0.00309819	0.0466752	0.324438	2_27618118_G_A	2.65952	0.0121221	0.0478785	0.490714	0.0199626	0.0297214
ENSG00000273015	12_46040757_A_C	-3.19979	0.00309826	-0.193314	0.324438	12_46145212_G_A	-3.11079	0.00390663	-0.180227	0.403379	0.197715	0.275351
ENSG00000238809	2_62545523_A_G	3.19954	0.00310024	1.12073	0.324516	2_62430010_C_G	3.11282	0.00388614	0.465116	0.403171	0.574403	0.583653
ENSG00000173153	11_63976689_T_A	-3.19948	0.0031007	-0.0721866	0.324516	11_64162897_C_T	-2.70163	0.0109433	-0.0959022	0.4818	0.0460808	0.084759
ENSG00000125977	20_32732948_A_G	-3.19935	0.00310177	-0.0579675	0.324516	20_32606299_T_G	2.17064	0.0374869	0.0687304	0.552683	0.06123	0.317878
ENSG00000117289	1_145378098_C_T	3.19932	0.00310206	0.296956	0.324516	1_145372778_G_T	3.40036	0.00182107	0.267685	0.336174	0.336184	0.0615795
ENSG00000102804	13_45245516_G_C	3.19922	0.00310284	0.289411	0.324516	13_45011055_C_T	2.61294	0.013563	0.381198	0.497875	0.240495	0.312613
ENSG00000255423	3_73042931_C_T	3.19897	0.00310488	0.0910385	0.324528	3_73033339_C_T	3.10106	0.00400633	0.173905	0.404833	0.0576559	0.0917614
ENSG00000015532	17_48401986_T_C	3.19886	0.00310577	0.146682	0.324528	17_48430694_G_A	2.88506	0.00694963	0.204923	0.448921	0.111805	0.158059
ENSG00000163714	3_142847282_A_G	3.19867	0.00310729	0.0513805	0.324528	3_142694026_G_C	-5.35933	6.98361e-06	-0.104153	0.0255711	0.0728059	3.30544e-05
ENSG00000122507	7_33705901_C_G	-3.19856	0.00310819	-0.141677	0.324528	7_33250923_T_G	3.43572	0.00165628	0.16662	0.326768	0.377525	0.110507
ENSG00000090905	16_24842933_G_A	-3.19855	0.0031083	-0.0603501	0.324528	16_24736518_T_C	-2.98177	0.00544191	-0.118161	0.431495	0.0250013	0.0323972
ENSG00000086666	15_80513470_T_C	3.19854	0.00310839	0.047582	0.324528	15_80339678_G_A	3.01388	0.00501375	0.0585187	0.424911	0.0527372	0.320342
ENSG00000064655	20_45739156_C_T	3.19854	0.00310841	0.717225	0.324528	20_45771231_G_A	-3.37358	0.00195631	-0.964959	0.343246	0.626731	0.476741
ENSG00000186166	11_118873385_C_T	-3.19844	0.0031092	-0.0631707	0.324528	11_118813114_T_A	-2.79628	0.00867209	-0.143433	0.464499	0.0291024	0.0433419
ENSG00000133318	11_63452100_T_A	3.19841	0.00310946	0.0729213	0.324528	11_63571443_G_A	-3.5389	0.0012534	-0.131041	0.300886	0.100155	0.0291141
ENSG00000171236	19_4615312_A_G	-3.1983	0.00311033	-0.337006	0.324528	19_4564781_A_G	3.26855	0.00258571	0.38325	0.366348	0.474451	0.273209
ENSG00000171574	19_58861744_T_C	3.19822	0.00311095	0.232451	0.324528	19_58913272_G_A	-4.8536	3.03976e-05	-0.32155	0.0576403	0.113187	0.0048316
ENSG00000170903	11_105814611_A_C	3.19822	0.00311097	0.0507654	0.324528	11_105923373_G_A	3.75209	0.000698974	0.103147	0.24935	0.610473	0.0118759
ENSG00000201785	6_31452134_C_A	3.19812	0.0031118	0.573742	0.324528	6_31428987_C_T	-2.96337	0.00570254	-0.993824	0.433786	0.34432	0.355275
ENSG00000134248	1_111033809_C_T	-3.19786	0.00311394	-0.127768	0.324571	1_111016261_G_A	3.01474	0.00500264	0.0896999	0.424911	0.108318	0.158835
ENSG00000127603	1_39481064_T_A	-3.19784	0.00311409	-0.11582	0.324571	1_39562630_C_T	2.85785	0.00743997	0.10892	0.452976	0.123154	0.315006
ENSG00000073921	11_85690012_C_G	3.19766	0.00311559	0.0694888	0.324637	11_85652729_C_T	-4.86592	2.93311e-05	-0.237118	0.0558868	0.63447	0.00141807
ENSG00000164610	7_33045298_A_G	3.1976	0.00311601	0.115086	0.324637	7_33210287_G_A	-2.8196	0.0081844	-0.122084	0.460033	0.103554	0.199316
ENSG00000053918	11_2557931_A_G	-3.19746	0.00311722	-0.24268	0.324651	11_2670218_T_C	-4.30367	0.000148165	-0.387716	0.133555	0.544341	0.0353511
ENSG00000238741	3_160331959_A_C	-3.19701	0.00312088	-0.237229	0.324662	3_160259441_A_G	3.14098	0.00361219	0.193247	0.397781	0.13016	0.130014
ENSG00000172500	11_65585352_C_T	-3.19688	0.00312191	-0.137545	0.324662	11_65581638_G_A	-2.74436	0.00985667	-0.0853817	0.473941	0.110147	0.146547
ENSG00000004487	1_23292867_C_T	3.19679	0.00312263	0.112538	0.324662	1_23465202_A_G	-2.98779	0.0053591	-0.108548	0.430063	0.0678754	0.0910644
ENSG00000182899	3_197669428_T_C	-3.19673	0.00312315	-0.104842	0.324662	3_197683751_T_G	-2.85384	0.00751491	-0.11301	0.454164	0.120239	0.29807
ENSG00000170540	16_18865935_T_C	-3.19668	0.00312359	-0.155467	0.324662	16_18791488_T_C	-5.19129	1.13911e-05	-0.242621	0.0327503	0.606898	0.000187837
ENSG00000176108	17_78877206_G_A	-3.19667	0.00312361	-0.120385	0.324662	17_79065650_C_T	-3.07538	0.00428109	-0.149496	0.411239	0.0923047	0.20607
ENSG00000227500	19_1937457_G_A	3.19656	0.00312456	0.120083	0.324662	19_1986455_A_G	3.15381	0.00349364	0.127691	0.394438	0.0497524	0.0541547
ENSG00000196329	7_150444074_C_T	-3.19652	0.0031249	-0.17966	0.324662	7_150374272_C_G	2.95251	0.00586183	0.159758	0.435278	0.199789	0.341291
ENSG00000114861	3_71281430_C_T	-3.19637	0.00312607	-0.104183	0.324662	3_71632266_G_A	3.72686	0.000749386	0.133096	0.25506	0.119002	0.0221705
ENSG00000200419	15_45984014_C_G	-3.19622	0.00312734	-0.355313	0.324662	15_45983004_G_T	-2.84041	0.00777108	-0.59921	0.456245	0.312265	0.430324
ENSG00000142192	21_27299185_C_T	-3.19618	0.00312767	-0.1416	0.324662	21_27526110_A_G	4.45802	9.52487e-05	0.545364	0.106062	0.221316	0.0499996
ENSG00000229164	14_22954684_C_T	-3.19608	0.00312847	-0.594137	0.324662	14_23020489_C_T	3.34061	0.00213607	0.594963	0.34801	0.340062	0.270936
ENSG00000215193	22_18524610_G_A	-3.19607	0.00312853	-0.0463459	0.324662	22_18658213_A_G	-3.58132	0.00111683	-0.119737	0.291083	0.0999029	0.0286294
ENSG00000157911	1_2354016_C_T	-3.19602	0.00312896	-0.132293	0.324662	1_2366611_G_A	3.68358	0.000844209	0.202996	0.267651	0.658452	0.0671926
ENSG00000166454	16_81023480_C_G	-3.19567	0.00313183	-0.104985	0.324851	16_81163772_A_G	3.21377	0.00298676	0.10365	0.379498	0.490118	0.0759379
ENSG00000161847	19_10431799_G_T	3.19489	0.0031382	0.185655	0.325185	19_10352309_T_C	2.31153	0.0273968	0.111422	0.537764	0.256487	0.419364
ENSG00000169410	15_75955035_C_T	3.19453	0.0031412	0.0953397	0.325373	15_75797160_C_T	-2.57997	0.0146766	-0.0565421	0.50241	0.086866	0.15204
ENSG00000121380	12_12224718_A_G	3.1944	0.00314225	0.530981	0.325395	12_12133803_G_A	3.68608	0.000838434	0.264262	0.266861	0.61637	0.0216553
ENSG00000187266	19_11478847_T_C	-3.19429	0.00314317	-0.303733	0.325439	19_11442654_A_C	2.62118	0.013297	0.260099	0.496571	0.186599	0.188456
ENSG00000114978	2_74413751_C_T	-3.19404	0.00314519	-0.0827388	0.3255	2_74279878_T_C	2.98261	0.00543028	0.10012	0.43132	0.071532	0.157887
ENSG00000088038	19_54688677_G_A	3.194	0.00314557	0.104911	0.3255	19_54568259_G_A	3.34747	0.0020974	0.143017	0.34652	0.594873	0.0967526
ENSG00000179832	8_145187136_A_G	-3.19393	0.00314609	-0.104011	0.3255	8_145149304_A_C	-3.0023	0.00516433	-0.121522	0.427344	0.0495147	0.058163
ENSG00000184967	12_132652431_G_A	3.19383	0.00314694	0.105794	0.3255	12_132685566_C_T	-3.81963	0.000579699	-0.135336	0.234826	0.212174	0.0273214
ENSG00000148832	10_135168520_A_G	-3.19374	0.00314768	-0.15213	0.3255	10_135246702_G_C	3.99459	0.000355598	0.259582	0.191988	0.432307	0.0692014
ENSG00000182552	4_184540750_G_T	3.19348	0.00314983	0.0795491	0.325574	4_184586498_T_C	-3.96745	0.00038374	-0.246153	0.199869	0.0809627	0.0247354
ENSG00000014257	3_132059239_A_C	3.19336	0.00315084	0.22715	0.325599	3_132006294_C_T	-3.57683	0.00113058	-0.587398	0.291613	0.488579	0.321579
ENSG00000172216	20_48906967_T_G	3.19323	0.0031519	0.134279	0.325599	20_48886390_C_T	-3.51683	0.0013307	-0.248005	0.30514	0.224459	0.102385
ENSG00000222650	1_236393637_C_T	3.19317	0.00315237	0.851886	0.325599	1_236504892_T_C	2.58953	0.0143453	0.51783	0.501166	0.429578	0.418336
ENSG00000196417	19_53990055_T_G	3.19308	0.0031531	0.157685	0.325599	19_53818172_G_C	3.39959	0.00182484	0.173113	0.336268	0.426481	0.11686
ENSG00000168938	5_122351265_C_G	3.19277	0.00315567	0.257002	0.325719	5_122351265_C_G	2.62	0.0133348	0.199622	0.496753	0.0872384	0.0791807
ENSG00000145901	5_150547247_C_G	3.19259	0.00315718	0.0652734	0.325816	5_150341971_G_A	-3.91181	0.000448415	-0.155912	0.214322	0.0801881	0.0164116
ENSG00000142459	19_7863643_C_A	-3.19234	0.00315923	-0.208719	0.325966	19_7816546_A_G	-3.58114	0.00111737	-0.24096	0.291083	0.321464	0.124591
ENSG00000163875	1_37970032_T_C	3.19217	0.00316062	0.060631	0.326041	1_37979898_T_G	-5.63627	3.11893e-06	-0.164039	0.0161688	0.0132127	9.1867e-06
ENSG00000121064	17_55183716_T_C	3.19188	0.00316301	0.10213	0.326168	17_55163828_T_A	-4.08095	0.000278832	-0.160779	0.174784	0.0098228	0.00208447
ENSG00000165813	10_116009549_G_A	-3.19168	0.00316468	-0.16805	0.326215	10_115847055_A_G	3.03509	0.00474852	0.197127	0.421153	0.158858	0.227615
ENSG00000188641	1_98331051_A_G	-3.19166	0.00316488	-0.150926	0.326215	1_97809250_A_G	3.51112	0.00135142	0.176938	0.306639	0.476635	0.100999
ENSG00000273486	3_136597120_A_G	-3.1916	0.00316541	-0.0821496	0.326215	3_136511985_A_C	3.28047	0.00250554	0.292809	0.362462	0.303638	0.206207
ENSG00000160208	21_45177255_C_A	-3.19159	0.00316549	-0.0875904	0.326215	21_45014315_G_A	-2.20174	0.0350103	-0.0970954	0.549537	0.0679643	0.153636
ENSG00000013588	12_13048102_C_G	-3.19144	0.00316674	-2.8389	0.326244	12_13044613_A_G	-2.89985	0.00669592	-0.611291	0.446013	0.552675	0.513981
ENSG00000146416	6_143308368_A_G	-3.19135	0.00316747	-0.26599	0.32625	6_143721486_A_G	2.96642	0.00565856	0.168576	0.433214	0.134713	0.135813
ENSG00000184924	2_25011809_T_C	3.19122	0.00316852	0.209598	0.326258	2_25074086_G_T	-3.02405	0.00488483	-0.139989	0.422831	0.277228	0.463429
ENSG00000151012	4_139026058_C_A	-3.19107	0.00316978	-0.337404	0.326258	4_139154634_G_A	-2.30182	0.0280041	-0.602958	0.539111	0.280395	0.321723
ENSG00000137831	15_71073270_G_A	-3.19105	0.00316991	-0.13047	0.326258	15_70922041_C_G	-2.32218	0.026744	-0.302735	0.537072	0.104152	0.160488
ENSG00000102445	13_46832740_C_T	-3.19104	0.00317	-0.157618	0.326258	13_47059044_A_T	-3.73429	0.000734174	-0.227526	0.253269	0.605598	0.0334145
ENSG00000186480	7_155159082_T_C	3.19089	0.00317128	0.303138	0.326279	7_155067254_T_C	2.74857	0.00975527	0.318987	0.473453	0.254024	0.287168
ENSG00000240888	3_143088497_A_T	-3.19075	0.00317241	-0.228828	0.326296	3_143029022_T_C	-3.56297	0.00117403	-0.385139	0.295191	0.614411	0.245759
ENSG00000221491	12_48955036_T_C	3.1907	0.00317282	0.319765	0.326296	12_48959230_T_C	3.0019	0.00516963	0.15855	0.427384	0.345604	0.40728
ENSG00000134755	18_28726499_T_C	3.19066	0.0031732	0.356568	0.326296	18_28726499_T_C	5.45777	5.24318e-06	0.661314	0.0215653	0.00248125	0.000124256
ENSG00000160233	21_45795561_C_T	3.19057	0.00317388	0.369827	0.326296	21_45910190_T_C	4.3744	0.000121046	0.286574	0.121355	0.637172	0.00455082
ENSG00000181523	17_78273547_T_G	3.19031	0.00317609	0.221429	0.326438	17_78294175_C_A	-3.86156	0.0005159	-0.120859	0.226625	0.183917	0.015299
ENSG00000199224	7_115375732_T_C	3.19017	0.00317722	0.254233	0.326441	7_115446024_A_C	2.39981	0.0223964	0.461185	0.529149	0.245642	0.452304
ENSG00000183722	13_39947775_T_C	-3.19017	0.00317724	-0.64819	0.326441	13_40148341_C_T	3.69503	0.000818044	0.464432	0.264253	0.231198	0.130217
ENSG00000166503	15_83776256_C_A	3.19008	0.00317801	0.547966	0.326441	15_83776256_C_A	4.87541	2.85345e-05	0.705028	0.0544329	0.00173212	0.000614945
