## Supplemental Table 5 for "Epigenetic variation impacts ancestry-associated differences in the transcriptional response to influenza infection" (part 2 of 3)

### Sheet: SNP RNAseq (continued)
feature	best_snp_NI	statistic_NI	pvalue_NI	beta_NI	qvalue_NI	best_snp_Flu	statistic_Flu	pvalue_Flu	beta_Flu	qvalue_Flu	lfsr_NI	lfsr_Flu
ENSG00000004660	17_3763933_C_T	3.18964	0.00318163	0.147932	0.326658	17_3763841_A_G	3.13416	0.00367687	0.47395	0.39856	0.125011	0.218754
ENSG00000228801	8_52928640_T_C	-3.18948	0.00318295	-0.23159	0.32667	8_52812711_G_A	-4.02641	0.00032517	-0.410149	0.186087	0.693705	0.0706242
ENSG00000134508	18_20836155_G_A	3.18947	0.00318307	0.45235	0.32667	18_20730101_A_C	-3.1373	0.00364692	-0.688855	0.398323	0.320627	0.338899
ENSG00000151665	2_46807051_C_T	3.18912	0.00318596	0.130767	0.326807	2_46878303_A_G	-3.71734	0.000769311	-0.172409	0.257679	0.196077	0.0453351
ENSG00000163349	1_114584290_C_T	-3.18909	0.0031862	-0.119656	0.326807	1_114384431_G_A	2.23132	0.0327919	0.0704503	0.545859	0.153095	0.254719
ENSG00000171621	1_9320004_T_G	-3.18904	0.00318664	-0.27713	0.326807	1_9471981_G_C	3.26408	0.00261641	0.234039	0.367339	0.331782	0.141017
ENSG00000114026	3_9815269_A_G	-3.18897	0.00318725	-0.0846764	0.326807	3_9730522_G_A	2.87395	0.00714597	0.16341	0.450132	0.0668013	0.141743
ENSG00000105976	7_116303869_G_A	-3.18863	0.0031901	-1.75249	0.326896	7_116360964_G_A	-2.69281	0.0111809	-0.751145	0.483036	0.594823	0.5962
ENSG00000262380	16_15730655_T_C	-3.18835	0.00319242	-0.25496	0.326978	16_15878252_C_T	1.84508	0.0742984	0.169994	0.571085	0.238043	0.307542
ENSG00000087274	4_2846799_C_T	3.18795	0.00319571	0.0443561	0.32712	4_2769594_G_A	3.9323	0.000423447	0.0775131	0.209112	0.214545	0.00750701
ENSG00000174695	5_82266050_G_A	-3.18739	0.00320046	-0.0461151	0.327293	5_82355981_A_G	-2.21941	0.0336695	-0.114779	0.547075	0.0399451	0.167524
ENSG00000173914	11_66516049_T_C	3.18735	0.0032008	0.126769	0.327293	11_66426418_A_T	2.0138	0.0525032	0.112232	0.565398	0.109453	0.477218
ENSG00000272241	9_117287588_T_C	-3.1873	0.0032012	-0.660095	0.327293	9_117290656_A_C	2.94381	0.00599261	0.338799	0.436473	0.496748	0.569034
ENSG00000165886	10_99271281_C_T	-3.18724	0.00320167	-0.153017	0.327293	10_99205731_A_G	-3.32082	0.00225145	-0.209158	0.352955	0.358936	0.139021
ENSG00000125691	17_36914598_A_G	3.18724	0.00320169	0.152362	0.327293	17_36986038_A_G	2.60984	0.0136642	0.0766721	0.498162	0.168636	0.254809
ENSG00000174516	11_66186882_G_A	3.18714	0.0032025	0.12583	0.327293	11_66195178_C_T	3.10041	0.00401312	0.25028	0.404857	0.0587113	0.0652675
ENSG00000134516	5_169129284_G_A	-3.18705	0.00320329	-0.0711342	0.327293	5_169443516_T_C	3.2597	0.00264681	0.216287	0.36855	0.58286	0.206588
ENSG00000270049	16_67451927_G_A	3.18699	0.00320381	0.22317	0.327293	16_67573296_T_C	-2.87879	0.00705983	-0.321349	0.449565	0.182263	0.252651
ENSG00000138172	10_105250359_A_G	-3.18695	0.00320408	-0.190429	0.327293	10_105196814_G_A	3.52968	0.00128515	0.196878	0.302637	0.399766	0.0965292
ENSG00000267547	17_33748870_C_G	3.18683	0.0032051	0.290096	0.327314	17_33731764_C_T	3.49664	0.00140542	0.193477	0.311071	0.286796	0.08811
ENSG00000032389	2_3375852_C_T	-3.18672	0.00320606	-0.130542	0.327365	2_3106853_G_A	-2.86693	0.00727276	-0.13881	0.451378	0.177427	0.370221
ENSG00000213977	17_3480910_A_G	-3.1861	0.00321122	-0.232129	0.327725	17_3591680_C_G	3.50479	0.00137479	0.214784	0.308093	0.0775098	0.0400972
ENSG00000232334	10_125678581_G_C	-3.18605	0.0032117	-0.211693	0.327731	10_125751218_G_A	-3.16517	0.00339163	-0.306751	0.390982	0.152536	0.175076
ENSG00000119242	12_124319101_T_C	3.18588	0.00321308	0.141093	0.327752	12_124448846_A_G	2.75018	0.00971681	0.207346	0.473162	0.0854399	0.100177
ENSG00000181649	11_2922493_G_A	-3.18538	0.0032173	-0.370779	0.327992	11_2869712_G_A	2.4977	0.0178336	0.339742	0.514878	0.418655	0.490321
ENSG00000251141	5_44683488_T_A	3.1849	0.00322136	0.263748	0.328152	5_44701827_A_G	2.07621	0.0459895	0.115876	0.561172	0.264109	0.31127
ENSG00000219626	2_24259352_T_C	-3.18487	0.0032216	-0.141784	0.328152	2_24349218_G_T	-3.40722	0.00178794	-0.113235	0.333723	0.116426	0.0358743
ENSG00000236591	6_149278507_T_C	3.18485	0.00322175	0.616029	0.328152	6_149269575_G_A	-4.39385	0.00011449	-0.634146	0.117507	0.0933155	0.0220585
ENSG00000136098	13_52822123_T_C	3.18461	0.00322379	0.186653	0.328246	13_52637244_T_C	4.0378	0.000314907	0.293709	0.184191	0.248366	0.0477977
ENSG00000185507	11_609888_T_C	3.18461	0.00322379	0.191658	0.328246	11_575408_C_G	4.96657	2.18987e-05	0.21775	0.0463906	0.025092	0.000280168
ENSG00000165476	10_65283941_C_T	3.18435	0.00322594	0.135228	0.328288	10_65364247_A_G	-3.22006	0.00293782	-0.103778	0.377585	0.187288	0.0620371
ENSG00000114744	3_149447201_A_G	3.18434	0.00322607	0.144216	0.328288	3_149447201_A_G	2.99841	0.00521584	0.152747	0.428172	0.0309906	0.0251249
ENSG00000166004	11_93304504_C_G	-3.18392	0.00322962	-0.154783	0.32837	11_93340054_C_A	2.91598	0.00642935	0.137681	0.4419	0.129176	0.155636
ENSG00000112406	6_139396518_T_A	3.18381	0.00323049	0.255887	0.32837	6_139561518_G_A	-3.09461	0.00407378	-0.24509	0.406655	0.0995834	0.0939391
ENSG00000140688	16_31463252_C_T	3.18378	0.00323076	0.10974	0.32837	16_31584906_A_C	-2.90521	0.00660617	-0.123973	0.444636	0.0615973	0.0782659
ENSG00000177112	11_10568626_T_G	-3.18377	0.00323088	-1.70646	0.32837	11_10507646_C_T	-4.18138	0.000209839	-0.309922	0.1557	0.0994354	0.0150339
ENSG00000001036	6_143725775_T_C	3.18359	0.0032324	0.113	0.32837	6_143899162_G_A	-2.53489	0.0163365	-0.0706418	0.508502	0.118683	0.221901
ENSG00000166902	11_59531576_G_T	-3.18347	0.00323338	-0.132834	0.32837	11_59615660_A_C	2.38638	0.0230989	0.149155	0.530614	0.127388	0.230907
ENSG00000202058	22_42889761_G_A	-3.18346	0.00323347	-0.304432	0.32837	22_42970799_A_G	2.56834	0.0150892	0.223913	0.503682	0.228368	0.233652
ENSG00000151704	11_128772955_C_G	-3.18342	0.00323386	-0.469961	0.32837	11_128773413_T_C	-3.35897	0.00203408	-0.751175	0.345076	0.372568	0.320044
ENSG00000143570	1_153979424_A_G	-3.18331	0.00323479	-0.0994016	0.328391	1_154019933_T_C	2.14759	0.0394226	0.0459781	0.554603	0.136856	0.347706
ENSG00000221760	22_27043811_G_A	-3.18298	0.00323758	-0.210231	0.328645	22_26919783_A_T	2.70295	0.0109082	0.699053	0.481562	0.152277	0.267975
ENSG00000102879	16_30263851_T_C	3.18284	0.00323876	0.313293	0.328726	16_30117253_G_A	-2.52902	0.0165648	-0.232921	0.509634	0.156262	0.155408
ENSG00000078140	4_39798386_A_G	3.18275	0.00323948	0.0461009	0.328746	4_39603941_G_A	-3.22986	0.00286315	-0.0943793	0.374186	0.141366	0.0511496
ENSG00000140718	16_53885683_A_G	3.18255	0.0032412	0.0589449	0.328754	16_53908484_T_C	-3.61886	0.00100806	-0.250025	0.283088	0.204215	0.100444
ENSG00000241770	3_156854742_G_A	3.18233	0.00324308	0.533362	0.328754	3_156784535_T_C	-2.77063	0.00923955	-0.234438	0.469839	0.460753	0.522012
ENSG00000011600	19_36481605_A_C	-3.18225	0.00324369	-0.125099	0.328754	19_36382786_T_C	-5.99745	1.09349e-06	-0.28774	0.00904741	0.0629779	7.19127e-06
ENSG00000250318	22_31099170_A_T	3.18225	0.0032437	0.185421	0.328754	22_31062030_T_C	2.32849	0.0263638	0.292207	0.536532	0.17881	0.295569
ENSG00000134324	2_11828027_C_T	-3.18209	0.00324507	-0.18141	0.328782	2_11828630_G_A	-3.83746	0.000551688	-0.140393	0.230996	0.0481767	0.0102741
ENSG00000105738	19_38514649_T_C	3.18184	0.00324721	0.112914	0.328923	19_38705237_T_C	3.80728	0.000599918	0.259174	0.23751	0.342387	0.0964564
ENSG00000225331	21_45664447_C_T	3.18098	0.00325453	0.401494	0.329322	21_45579901_G_A	2.99576	0.00525124	0.299321	0.428566	0.367171	0.564655
ENSG00000260336	7_100700314_C_A	3.18087	0.00325545	0.0872285	0.329322	7_100678063_C_A	-3.25982	0.00264598	-0.211423	0.36855	0.57867	0.171028
ENSG00000157106	16_18827019_G_C	-3.18085	0.00325559	-0.0777762	0.329322	16_18767702_C_G	2.89365	0.00680117	0.0799706	0.447384	0.0700567	0.345999
ENSG00000167702	8_145636619_G_C	-3.18069	0.00325696	-0.128167	0.329322	8_145673133_C_T	2.66339	0.0120092	0.226905	0.489752	0.106399	0.162667
ENSG00000143811	1_226032229_C_T	3.18063	0.00325749	0.0892352	0.329322	1_226024216_T_C	-3.46741	0.00152084	-0.136148	0.318714	0.372624	0.0853362
ENSG00000005059	4_110600340_G_A	-3.18057	0.00325801	-0.0924693	0.329322	4_110660691_G_C	3.35668	0.00204655	0.197957	0.345446	0.346344	0.125001
ENSG00000118816	4_78087689_C_G	3.18053	0.00325832	0.247582	0.329322	4_77943698_C_T	-3.36551	0.00199892	-0.117513	0.344571	0.410639	0.0619011
ENSG00000066855	8_66640090_C_A	-3.18032	0.00326017	-0.138925	0.32935	8_66463478_T_G	-3.73772	0.000727269	-0.192958	0.252098	0.504479	0.0681397
ENSG00000161980	16_192330_C_G	3.18013	0.00326175	0.311679	0.329353	16_93392_T_C	4.52273	7.90834e-05	0.319592	0.0975423	0.0600905	0.00754036
ENSG00000080371	12_72207439_C_T	3.18012	0.00326182	0.0993671	0.329353	12_72250442_G_C	2.24553	0.0317717	0.101263	0.544491	0.0943458	0.173116
ENSG00000121413	19_58681861_G_T	-3.17999	0.00326294	-0.251315	0.329381	19_58656176_T_C	4.28772	0.000155061	0.395696	0.136374	0.357249	0.050057
ENSG00000166689	11_16841340_T_G	3.17985	0.00326414	0.439667	0.329395	11_16841340_T_G	3.09838	0.00403424	0.903465	0.405592	0.185426	0.178522
ENSG00000235106	9_136975764_G_A	-3.17965	0.00326582	-0.109535	0.329395	9_136851274_A_G	2.61965	0.0133461	0.239204	0.496873	0.0867514	0.287806
ENSG00000070061	9_111681843_C_G	-3.17946	0.00326744	-0.0805611	0.329395	9_111637331_A_C	-2.972	0.00557879	-0.120755	0.43283	0.0769281	0.264058
ENSG00000230735	1_90212745_C_T	3.17943	0.00326775	0.340605	0.329395	1_90101975_T_G	-3.08479	0.00417846	-0.814045	0.40858	0.214088	0.222999
ENSG00000269899	8_11704719_C_A	3.1794	0.00326798	0.200941	0.329395	8_11648067_G_A	3.16238	0.00341642	0.106187	0.391832	0.256526	0.353299
ENSG00000238318	4_71744376_C_G	-3.17928	0.00326897	-0.764577	0.329395	4_71729547_A_G	-2.56727	0.0151277	-0.446558	0.503808	0.490406	0.493015
ENSG00000151233	12_42478537_G_A	3.17926	0.00326914	0.108713	0.329395	12_42479590_G_A	2.88489	0.00695265	0.129079	0.448957	0.0950208	0.162697
ENSG00000263629	14_60099668_A_T	-3.17922	0.00326954	-0.652681	0.329395	14_60073935_A_G	4.4196	0.000106347	0.873678	0.112975	0.385957	0.164326
ENSG00000100207	22_42799876_G_A	-3.17914	0.00327019	-0.101307	0.329408	22_42471738_C_A	-4.07354	0.000284722	-0.132908	0.176587	0.186273	0.0120461
ENSG00000172071	2_89019306_C_A	-3.17875	0.00327352	-0.0849462	0.329548	2_88770768_G_A	-3.2145	0.00298104	-0.121416	0.379498	0.363178	0.123688
ENSG00000116489	1_113223075_G_C	-3.17835	0.00327697	-0.0740907	0.329703	1_113253600_C_G	-3.13131	0.00370412	-0.117669	0.399268	0.0613572	0.479867
ENSG00000123975	9_91984802_G_A	-3.17816	0.00327858	-0.266609	0.329761	9_91984571_T_G	2.9527	0.00585913	0.105495	0.435253	0.30199	0.41985
ENSG00000141627	18_46928267_G_A	3.17778	0.00328182	0.108939	0.329871	18_46859513_T_C	3.59029	0.00108985	0.182843	0.289469	0.676168	0.0641213
ENSG00000143127	1_145466093_C_T	3.1776	0.00328339	0.284219	0.32989	1_145426261_C_T	2.9892	0.00533981	0.181054	0.429879	0.362294	0.456868
ENSG00000260682	16_81905504_G_A	3.17752	0.00328407	0.108025	0.32989	16_81967763_C_T	-3.45757	0.0015617	-0.325207	0.320886	0.233646	0.149475
ENSG00000140350	15_69044940_G_T	3.17715	0.00328724	0.171576	0.330112	15_69059557_A_G	-2.50261	0.0176293	-0.10668	0.514202	0.102171	0.436409
ENSG00000261324	12_14921740_T_C	-3.17696	0.00328892	-0.138628	0.33017	12_14937265_G_C	3.4571	0.0015637	0.183312	0.320886	0.0754647	0.0378551
ENSG00000196453	7_149191027_C_T	-3.17683	0.00328996	-0.0830083	0.33019	7_149032494_A_G	2.36393	0.0243187	0.153214	0.532659	0.0719689	0.201244
ENSG00000249601	5_169699800_T_C	-3.17646	0.0032932	-1.53194	0.330249	5_169607374_A_G	4.30597	0.000147194	0.200383	0.133501	0.153305	0.00419457
ENSG00000241781	9_79285257_G_A	-3.17641	0.00329363	-0.928642	0.330249	9_79168621_A_G	-3.04067	0.00468106	-1.69557	0.420554	0.499071	0.519134
ENSG00000148154	9_114796836_G_T	-3.1764	0.00329372	-0.294459	0.330249	9_114610951_T_C	-3.65984	0.000901083	-0.189565	0.275016	0.10956	0.0360166
ENSG00000164080	3_51735298_T_C	-3.17638	0.00329388	-0.0829722	0.330249	3_51796930_T_C	-2.83086	0.00795836	-0.0954836	0.457902	0.081285	0.492314
ENSG00000111639	12_6620495_T_G	3.17579	0.00329896	0.117164	0.330508	12_6602406_T_C	-5.48766	4.80625e-06	-0.237901	0.0209746	0.191095	8.50758e-05
ENSG00000089639	19_19814228_T_C	3.17574	0.00329937	0.119574	0.330508	19_19721722_G_A	-2.50913	0.0173605	-0.170417	0.513307	0.11372	0.292051
ENSG00000086589	5_150177874_T_G	3.17559	0.00330066	0.0656038	0.330508	5_150157424_T_G	3.04257	0.00465831	0.103467	0.420398	0.0536638	0.251384
ENSG00000166348	10_75414620_A_C	3.17556	0.00330096	0.286375	0.330508	10_75414620_A_C	4.07558	0.000283088	0.39092	0.176027	0.0101071	0.00583831
ENSG00000141858	19_14213287_A_G	3.17548	0.00330165	0.173474	0.330508	19_14299739_C_A	-2.68535	0.0113859	-0.312018	0.484627	0.166548	0.293431
ENSG00000139160	12_31809672_C_T	-3.17534	0.00330282	-0.251898	0.330508	12_31821368_C_A	-3.38497	0.00189764	-0.242787	0.34088	0.567421	0.188041
ENSG00000271721	1_146712146_C_T	-3.17524	0.00330365	-0.180326	0.330508	1_146566245_G_A	-3.25303	0.00269374	-0.205705	0.369722	0.186168	0.111789
ENSG00000107949	10_127594025_T_A	3.17524	0.00330368	0.159735	0.330508	10_127460753_G_A	-2.9313	0.00618528	-0.0971471	0.439573	0.173417	0.291562
ENSG00000189013	19_55355928_A_C	3.17504	0.00330544	0.786407	0.330518	19_55384356_G_A	4.85381	3.03795e-05	0.735527	0.0576403	0.0544501	0.00422528
ENSG00000130706	20_60960021_G_A	3.17502	0.00330558	0.0524328	0.330518	20_60982499_C_G	-2.4469	0.0200828	-0.0688022	0.522099	0.0432848	0.132365
ENSG00000224066	1_32583093_A_T	-3.17486	0.00330695	-0.21045	0.330518	1_32707930_G_A	-3.81199	0.000592133	-0.483396	0.23699	0.333905	0.193617
ENSG00000180747	16_21366282_T_C	3.17485	0.00330708	0.256043	0.330518	16_21465781_G_A	3.03436	0.00475751	0.224793	0.421306	0.260371	0.338367
ENSG00000266173	17_61795328_C_A	3.17471	0.00330824	0.0947298	0.330518	17_61694205_C_G	-2.95061	0.00589027	-0.233927	0.435278	0.0781054	0.135439
ENSG00000157483	15_59595367_G_C	-3.17469	0.00330847	-0.350606	0.330518	15_59372566_C_G	4.36169	0.000125529	0.383841	0.123676	0.104139	0.0146596
ENSG00000186314	5_145064008_C_A	3.17446	0.00331042	0.450356	0.33062	5_145153003_A_G	3.27265	0.00255785	0.368296	0.365248	0.455342	0.286903
ENSG00000198821	1_167463906_T_C	3.17433	0.00331155	0.521699	0.330651	1_167463906_T_C	3.51294	0.00134478	0.348402	0.306525	0.0488704	0.0357334
ENSG00000100811	14_100655419_G_C	3.17417	0.00331291	0.0514692	0.330651	14_100653730_G_C	3.01697	0.00497415	0.0710862	0.424343	0.0385196	0.282282
ENSG00000202347	13_114067709_C_T	-3.17417	0.00331293	-0.561592	0.330651	13_114081696_A_C	3.27718	0.0025274	0.618468	0.363802	0.56999	0.426184
ENSG00000122481	1_95759530_G_C	-3.17385	0.00331567	-0.197386	0.330728	1_95797170_G_T	-3.11205	0.00389397	-0.165254	0.403171	0.256533	0.474326
ENSG00000129810	3_20324562_C_T	-3.17383	0.00331584	-0.357859	0.330728	3_20264950_T_C	-3.68538	0.000840049	-0.732822	0.267091	0.513309	0.307569
ENSG00000130723	9_134169616_T_C	-3.17351	0.0033186	-0.0825575	0.330886	9_134233268_A_G	-4.49708	8.51366e-05	-0.110156	0.101528	0.68729	0.00100271
ENSG00000184897	3_129132406_G_C	-3.17351	0.00331863	-0.251403	0.330886	3_129083064_C_T	3.81232	0.000591592	0.289929	0.23699	0.101031	0.0444266
ENSG00000117868	7_158509637_A_G	3.1735	0.00331869	0.0469317	0.330886	7_158715569_T_G	-3.64991	0.000925952	-0.216521	0.277323	0.732972	0.117729
ENSG00000010818	6_143155393_G_A	3.17336	0.00331996	0.159484	0.330941	6_143256102_C_T	-3.41139	0.00176807	-0.201456	0.332191	0.0963498	0.0523044
ENSG00000115325	2_74849693_A_T	-3.17328	0.00332061	-0.0894993	0.330941	2_74678129_C_T	-2.15222	0.0390268	-0.105445	0.554068	0.0668182	0.276004
ENSG00000132646	20_5013626_G_A	3.17312	0.00332205	0.226015	0.330951	20_5196040_G_T	3.06161	0.0044357	0.237353	0.415238	0.294338	0.536854
ENSG00000119917	10_91199578_C_T	-3.17304	0.00332273	-0.591889	0.330951	10_91058462_A_G	3.99552	0.000354668	0.234626	0.191988	0.218912	0.0119616
ENSG00000164465	6_117720833_G_A	-3.17269	0.00332576	-0.296566	0.331052	6_117819198_A_G	-5.4052	6.11034e-06	-0.217658	0.0229997	0.0111571	2.61736e-05
ENSG00000160445	9_131582104_A_G	-3.17266	0.003326	-0.0916842	0.331052	9_131489620_C_T	-2.42948	0.020912	-0.124969	0.524735	0.0690058	0.389647
ENSG00000134864	13_101259427_A_G	3.17247	0.00332768	0.214492	0.331052	13_101261851_C_T	4.28806	0.000154911	0.568375	0.136281	0.0197915	0.0115282
ENSG00000196787	6_27014750_T_C	-3.17245	0.0033278	-0.227196	0.331052	6_27028454_C_T	-3.59983	0.00106187	-0.351097	0.287155	0.58852	0.227792
ENSG00000148606	10_79716458_A_G	-3.17241	0.00332817	-0.0669385	0.331052	10_79741624_T_G	2.34736	0.0252564	0.14053	0.534434	0.0612505	0.457984
ENSG00000257613	12_70513034_A_C	3.1722	0.00333002	0.302654	0.331154	12_70662409_T_A	-3.57177	0.00114626	-0.414158	0.292769	0.427949	0.232427
ENSG00000222831	1_236088676_C_T	3.17207	0.00333114	0.503042	0.331196	1_236090490_G_A	2.56457	0.0152254	0.348113	0.504226	0.286515	0.286252
ENSG00000104205	8_67722200_G_A	3.17201	0.00333169	0.116308	0.331201	8_67637871_T_A	3.39267	0.00185899	0.214958	0.33846	0.256867	0.131298
ENSG00000198168	11_22798871_C_T	3.17182	0.00333329	0.218692	0.331214	11_22771829_G_T	-2.6444	0.0125734	-0.270758	0.493088	0.21731	0.286701
ENSG00000257698	12_58301062_T_C	3.17149	0.00333617	0.165822	0.331375	12_58281495_T_A	-2.2904	0.028734	-0.1632	0.5402	0.146453	0.22897
ENSG00000268713	19_57672730_G_A	-3.17105	0.00334003	-0.0902765	0.331527	19_57828980_G_A	-2.38846	0.022989	-0.33209	0.530538	0.059206	0.302298
ENSG00000125817	20_3862685_A_G	3.17104	0.00334007	0.106885	0.331527	20_3792537_A_G	2.97902	0.00548002	0.104013	0.432022	0.0845349	0.132198
ENSG00000259453	15_86154594_A_G	-3.17084	0.00334186	-0.110534	0.331564	15_86322344_C_G	-2.62494	0.0131772	-0.134359	0.496102	0.0970648	0.166453
ENSG00000116729	1_68619012_C_T	3.17077	0.00334249	0.231566	0.331564	1_68653606_G_A	3.0199	0.00493699	0.455789	0.423607	0.191771	0.231285
ENSG00000130522	19_18362070_G_A	-3.17074	0.00334271	-0.257397	0.331564	19_18357258_G_A	2.68253	0.0114641	0.125321	0.485248	0.195553	0.202492
ENSG00000134285	12_49309101_T_C	-3.17046	0.00334517	-0.109447	0.331665	12_49268519_G_A	2.19932	0.0351979	0.126802	0.549662	0.0905215	0.139482
ENSG00000048828	9_96374648_G_A	-3.17027	0.00334684	-0.0711892	0.331665	9_96183521_G_A	3.13818	0.00363866	0.172417	0.398191	0.0486503	0.088088
ENSG00000182141	19_21520643_A_G	-3.17021	0.00334737	-0.161135	0.331665	19_21520643_A_G	-3.80528	0.00060326	-0.289014	0.238057	0.0171238	0.0107867
ENSG00000026950	6_26368938_C_T	-3.17003	0.00334892	-0.14633	0.331665	6_26479150_C_T	-3.65707	0.000907946	-0.164514	0.275317	0.0473579	0.0173773
ENSG00000171827	19_37981347_G_A	-3.16995	0.00334964	-0.185193	0.331665	19_37891419_T_C	-2.60561	0.0138035	-0.330297	0.498618	0.127752	0.146885
ENSG00000106692	9_108317449_A_C	3.16991	0.00334996	0.11422	0.331665	9_108362845_G_A	2.78059	0.00901521	0.108324	0.467041	0.0639667	0.0785262
ENSG00000160877	19_13336982_G_A	-3.16989	0.00335014	-0.10416	0.331665	19_13310207_C_T	-3.74486	0.000713072	-0.160929	0.250431	0.356318	0.0509691
ENSG00000127947	7_77112367_C_T	-3.16971	0.00335174	-0.0972616	0.331665	7_77211629_T_G	-3.92222	0.000435558	-0.301052	0.211496	0.604306	0.07593
ENSG00000152433	19_57787496_T_C	3.16966	0.00335213	0.155697	0.331665	19_57957633_T_A	2.58352	0.0145527	0.257038	0.502155	0.0820824	0.0887058
ENSG00000228886	13_45956891_A_T	-3.16964	0.00335231	-0.170616	0.331665	13_45825439_T_A	-2.50606	0.0174865	-0.272065	0.513777	0.144969	0.385526
ENSG00000263691	14_35332157_T_C	-3.16963	0.00335241	-0.415049	0.331665	14_35183510_C_T	2.12921	0.0410287	0.353752	0.556405	0.417521	0.484821
ENSG00000174456	12_110383141_G_A	-3.16948	0.00335377	-0.379402	0.331698	12_110537343_C_T	1.75548	0.0887477	0.095955	0.573555	0.421585	0.483385
ENSG00000188290	1_1015716_G_A	3.16944	0.00335405	0.817233	0.331698	1_1026801_A_T	-3.24891	0.00272316	-0.183276	0.370088	0.326109	0.0709583
ENSG00000255156	22_20883638_A_G	-3.16936	0.00335477	-0.30612	0.331698	22_20733667_C_T	3.54208	0.00124263	0.571766	0.300643	0.620894	0.365304
ENSG00000251369	19_57952035_A_G	-3.16936	0.00335479	-0.0927586	0.331698	19_58071195_C_T	5.02454	1.85035e-05	0.265484	0.0409103	0.0130894	0.000454255
ENSG00000140092	14_92425786_T_C	-3.16932	0.00335518	-0.751111	0.331698	14_92433944_A_G	-3.98566	0.000364633	-1.28398	0.194315	0.064945	0.0569706
ENSG00000169288	4_78961666_C_A	3.16902	0.0033578	0.126372	0.331802	4_78729261_T_C	-3.07467	0.00428898	-0.222732	0.411594	0.120586	0.24343
ENSG00000168675	18_13495725_A_G	-3.16896	0.00335827	-0.134856	0.331802	18_13416633_C_T	3.04351	0.00464705	0.515096	0.420137	0.10856	0.179526
ENSG00000228463	1_233248_G_A	-3.16895	0.00335834	-0.839319	0.331802	1_231480_G_C	-3.74174	0.000719242	-0.917395	0.251158	0.141808	0.120909
ENSG00000061794	12_27769030_C_A	-3.16888	0.00335902	-0.0742997	0.331815	12_28000355_A_T	-3.71771	0.000768531	-0.244784	0.257618	0.136685	0.062697
ENSG00000114738	3_50678151_T_C	3.16874	0.00336019	0.103407	0.331835	3_50678151_T_C	4.13738	0.000237711	0.189682	0.164126	0.00897197	0.00244765
ENSG00000124693	6_26106601_C_A	-3.16863	0.00336122	-0.231795	0.331835	6_26046158_T_C	-3.51655	0.00133171	-0.745955	0.30514	0.634136	0.454428
ENSG00000253352	22_31315062_G_A	3.16848	0.00336252	0.109189	0.331835	22_31283979_C_T	2.96983	0.00560965	0.113789	0.433071	0.107696	0.245486
ENSG00000263648	17_11977952_A_G	3.16844	0.00336283	0.163706	0.331835	17_12114858_T_A	2.71859	0.0104993	0.384803	0.478645	0.182994	0.372312
ENSG00000251876	20_47256300_C_T	3.16827	0.00336431	0.197254	0.33184	20_47397253_G_A	2.7465	0.00980496	0.38031	0.473716	0.17774	0.388973
ENSG00000184432	3_139043525_G_A	3.16806	0.00336615	0.0440077	0.331978	3_139175227_A_G	2.17765	0.0369158	0.0309197	0.551693	0.0443539	0.251721
ENSG00000072803	5_171223148_G_T	3.16782	0.00336827	0.0535368	0.332109	5_171254369_G_A	-2.85025	0.00758261	-0.104037	0.454969	0.0403372	0.100708
ENSG00000169679	2_111373811_G_C	3.16761	0.00337012	0.209926	0.332201	2_111472533_G_C	3.4286	0.00168827	0.822258	0.328331	0.608049	0.472659
ENSG00000259590	15_99860960_T_C	-3.1676	0.00337026	-0.748776	0.332201	15_100012200_A_G	-3.30916	0.00232224	-1.31255	0.355455	0.560617	0.490999
ENSG00000142303	19_8754490_A_G	3.16721	0.00337366	0.391924	0.332278	19_8675692_C_T	-3.07187	0.00431999	-0.908843	0.412171	0.267831	0.281505
ENSG00000251215	5_39135868_T_G	3.16711	0.00337457	0.148506	0.332278	5_39076961_G_A	2.85803	0.00743659	0.196102	0.45293	0.138128	0.446485
ENSG00000115464	2_61540612_T_C	3.16684	0.00337695	0.0915228	0.332278	2_61327692_C_T	-2.76277	0.00942025	-0.138171	0.471262	0.0861583	0.293323
ENSG00000167515	16_88973129_G_A	3.16683	0.00337702	0.127785	0.332278	16_88970566_G_A	-3.90394	0.000458394	-0.157905	0.215773	0.0571848	0.0141323
ENSG00000173207	1_155024309_C_G	3.16682	0.00337713	0.210259	0.332278	1_155006450_C_A	3.33552	0.00216517	0.173615	0.348864	0.41268	0.108842
ENSG00000183688	17_201000_A_G	3.16674	0.0033778	0.224161	0.332278	17_246162_C_G	-2.47305	0.0188946	-0.302895	0.517634	0.158509	0.174001
ENSG00000251247	19_37409936_C_T	3.16655	0.00337947	0.0918172	0.332278	19_37377159_T_G	4.01592	0.000334906	0.246049	0.189152	0.380001	0.065913
ENSG00000100580	14_77809319_G_A	-3.16649	0.00337999	-0.0829523	0.332278	14_77879728_C_T	2.70746	0.0107888	0.173117	0.480702	0.0920798	0.236068
ENSG00000143933	2_47289934_A_G	-3.16645	0.00338038	-0.116278	0.332278	2_47414104_G_T	-3.26061	0.00264046	-0.157166	0.36855	0.400962	0.10227
ENSG00000109667	4_10004797_T_C	-3.16641	0.00338072	-0.133457	0.332278	4_9735299_G_A	4.20816	0.000194475	0.129299	0.151083	0.508765	0.00695727
ENSG00000157306	14_23905751_C_T	3.16624	0.00338219	0.219739	0.332278	14_23940359_G_A	-2.68871	0.0112932	-0.234441	0.483535	0.226116	0.501323
ENSG00000169379	3_93713233_A_C	-3.16623	0.00338227	-0.156974	0.332278	3_93843683_A_G	-3.12265	0.00378842	-0.116654	0.40067	0.149967	0.20616
ENSG00000254986	11_66153531_T_G	-3.16616	0.00338292	-0.208638	0.332278	11_66319262_A_G	4.80141	3.53627e-05	0.177698	0.0621529	0.055109	0.000831153
ENSG00000174080	11_66335308_T_C	3.1661	0.00338347	0.180787	0.332278	11_66319313_G_A	-2.81191	0.00834236	-0.35375	0.461127	0.115638	0.126405
ENSG00000106605	7_43844321_C_T	-3.16602	0.00338412	-0.117487	0.332278	7_43773235_T_A	-3.42136	0.00172138	-0.141111	0.330427	0.0903289	0.036419
ENSG00000128335	22_36704834_C_A	-3.16601	0.00338423	-0.163211	0.332278	22_36621253_C_T	3.3083	0.00232752	0.107719	0.355717	0.67268	0.0569327
ENSG00000112282	6_131954879_G_A	3.16599	0.00338446	0.0503287	0.332278	6_132005556_A_G	-2.85896	0.00741935	-0.111429	0.452629	0.0516251	0.295892
ENSG00000243951	8_81638549_C_T	-3.1658	0.00338613	-0.516755	0.33232	8_81611279_T_C	-2.81664	0.0082449	-1.38858	0.460627	0.351522	0.380615
ENSG00000002822	7_1974500_T_G	-3.1657	0.00338695	-0.197942	0.33232	7_1763164_G_A	3.23519	0.00282333	0.211537	0.372925	0.227179	0.126806
ENSG00000040341	8_74622985_T_C	3.16566	0.00338735	0.103227	0.33232	8_74699597_G_A	-3.32244	0.00224176	-0.109339	0.352509	0.695256	0.0661972
ENSG00000136560	2_162137079_A_G	-3.1656	0.00338789	-0.0931882	0.33232	2_162176044_T_C	-4.11063	0.000256404	-0.0944847	0.169474	0.285679	0.0057018
ENSG00000144744	3_69023882_A_G	3.16513	0.003392	0.104252	0.332399	3_69174986_A_T	-2.83488	0.00787911	-0.126156	0.457182	0.105217	0.169859
ENSG00000176809	17_62915291_G_A	3.16511	0.00339221	0.233525	0.332399	17_62892873_T_C	2.37464	0.0237297	0.161622	0.531413	0.175544	0.186035
ENSG00000173451	12_72168784_C_T	3.16503	0.00339291	0.143506	0.332399	12_72168784_C_T	2.64682	0.0125003	0.123796	0.492824	0.047805	0.0430929
ENSG00000144283	2_159606891_A_G	-3.16496	0.00339351	-0.307055	0.332399	2_159483386_A_C	2.92264	0.00632216	0.181853	0.441296	0.286982	0.347189
ENSG00000125841	20_255534_G_C	-3.16479	0.00339501	-0.36702	0.332438	20_319905_T_C	-3.12591	0.00375649	-0.332111	0.400015	0.206653	0.195096
ENSG00000166557	15_79756118_G_A	3.16476	0.00339525	0.286815	0.332438	15_79783385_G_A	-3.25908	0.00265111	-0.263954	0.36855	0.166257	0.111893
ENSG00000136280	7_45045830_C_G	-3.16442	0.00339831	-0.0801152	0.332468	7_45152114_G_A	-3.14066	0.00361519	-0.086447	0.397781	0.0746404	0.221022
ENSG00000004142	17_26742116_T_G	-3.16439	0.00339854	-0.0747102	0.332468	17_26670568_T_G	2.74845	0.00975813	0.14754	0.473453	0.0618014	0.168238
ENSG00000106305	7_5984721_C_T	-3.16436	0.00339881	-0.128285	0.332468	7_6027308_C_T	3.95852	0.000393472	0.335708	0.200937	0.576612	0.0425635
ENSG00000200394	17_65758193_G_A	-3.16427	0.00339967	-0.308168	0.332468	17_65801613_G_A	-2.77766	0.00908066	-0.704211	0.467938	0.235778	0.25893
ENSG00000259606	14_75388183_C_T	-3.16424	0.00339988	-0.20708	0.332468	14_75376013_A_C	2.27679	0.0296264	0.498623	0.54184	0.166607	0.258827
ENSG00000101181	20_60853635_C_T	-3.16423	0.00339996	-0.0505053	0.332468	20_60789134_T_C	3.51754	0.00132814	0.141804	0.30509	0.404457	0.0795722
ENSG00000201376	14_51639577_G_A	-3.16414	0.00340078	-0.284462	0.33247	14_51766534_A_C	-2.8883	0.00689327	-0.493303	0.44806	0.28263	0.323851
ENSG00000078237	12_4399050_A_G	-3.1641	0.00340113	-0.133677	0.33247	12_4462161_C_T	3.79713	0.000617056	0.151554	0.240422	0.584157	0.0274582
ENSG00000187534	19_40355932_A_G	-3.16403	0.0034018	-1.80346	0.332483	19_40421014_T_C	3.26772	0.00259133	2.81364	0.366591	0.470662	0.43987
ENSG00000196290	2_201705085_G_A	-3.16391	0.00340286	-0.053765	0.332524	2_201716553_G_C	2.15614	0.0386944	0.176571	0.553795	0.0361335	0.0740873
ENSG00000140678	16_31286014_C_A	-3.16376	0.00340417	-0.173182	0.332581	16_31347051_G_A	3.7443	0.00071418	0.439526	0.250466	0.417339	0.179944
ENSG00000185697	8_67616133_C_T	-3.16352	0.00340629	-0.318433	0.33266	8_67554357_A_G	-2.58723	0.0144244	-0.328617	0.501466	0.336452	0.422074
ENSG00000234608	12_112297150_T_G	3.16347	0.00340672	0.151788	0.332662	12_112271352_G_T	2.50847	0.0173877	0.171802	0.513446	0.154378	0.268872
ENSG00000179144	7_150260816_C_G	-3.1634	0.00340739	-0.17582	0.332662	7_150306808_G_A	2.4049	0.0221349	0.261584	0.528733	0.145148	0.179961
ENSG00000122966	12_120210270_A_C	3.16312	0.00340982	0.12783	0.332743	12_120085586_A_C	-3.39939	0.00182583	-0.384498	0.336339	0.38088	0.123752
ENSG00000070831	1_22330205_C_G	3.16303	0.00341067	0.0615298	0.332743	1_22293970_G_A	-2.44888	0.0199906	-0.0849004	0.521673	0.081494	0.307033
ENSG00000121481	1_184948689_C_T	-3.16296	0.00341124	-0.0727738	0.332743	1_184994599_A_T	-2.90593	0.00659433	-0.197043	0.444449	0.052333	0.100573
ENSG00000181751	5_102699343_C_T	-3.16233	0.00341689	-0.409008	0.332951	5_102559830_G_A	-2.81594	0.00825923	-0.22519	0.460786	0.293218	0.293955
ENSG00000169981	3_44730911_G_T	-3.16231	0.00341702	-0.159547	0.332951	3_44762830_A_G	2.50917	0.017359	0.151093	0.513307	0.125001	0.154853
ENSG00000178028	1_44593335_T_A	-3.16221	0.00341799	-0.069004	0.332951	1_44579601_G_A	3.28635	0.00246686	0.175531	0.361571	0.121697	0.0697459
ENSG00000185220	1_249239628_G_A	3.16217	0.00341828	0.190667	0.332951	1_249229520_G_A	-3.50529	0.00137291	-0.154651	0.308093	0.19934	0.0589288
ENSG00000160813	7_100129944_A_G	-3.16216	0.00341838	-0.124551	0.332951	7_100129944_A_G	-2.76322	0.0094098	-0.18655	0.471215	0.0477039	0.0479039
ENSG00000136908	9_130690412_C_G	3.16198	0.00342001	0.119614	0.333015	9_130799971_A_G	-3.13365	0.0036817	-0.116092	0.398698	0.147813	0.338559
ENSG00000146828	7_100492357_G_T	3.16177	0.00342189	0.207664	0.333039	7_100430626_G_A	2.83289	0.00791823	0.212645	0.457574	0.13284	0.138396
ENSG00000269430	21_45841018_T_C	3.16169	0.00342261	0.263616	0.333039	21_45878384_A_G	2.87238	0.00717416	0.209664	0.450513	0.17542	0.171776
ENSG00000176788	5_17234578_C_T	-3.1614	0.0034252	-0.176354	0.333162	5_17023992_A_G	-4.05391	0.00030093	-0.159448	0.180599	0.113372	0.00948977
ENSG00000198331	11_125828097_A_G	3.16124	0.00342656	0.0893114	0.333164	11_125747380_A_T	-3.72937	0.000744223	-0.21821	0.254681	0.219773	0.0625066
ENSG00000103855	15_73940058_T_C	-3.16121	0.00342688	-0.16043	0.333164	15_74030394_A_G	2.77483	0.00914436	0.301082	0.468405	0.152824	0.212477
ENSG00000198945	6_130422142_A_G	3.1611	0.00342788	0.149433	0.333176	6_130508557_A_G	2.73368	0.0101185	0.122132	0.47564	0.13415	0.199151
ENSG00000117602	1_24773634_G_A	3.16086	0.00342999	0.334666	0.33321	1_24802691_T_G	-4.33381	0.000135944	-0.22488	0.127341	0.427806	0.00869057
ENSG00000197323	1_115080247_C_T	-3.16057	0.00343261	-0.0967367	0.333281	1_114969146_A_T	3.2078	0.00303386	0.0866499	0.380943	0.435853	0.0602419
ENSG00000173200	3_122347079_G_T	-3.16012	0.0034366	-0.464689	0.333394	3_122320643_C_A	-3.36556	0.00199862	-0.159828	0.344571	0.352458	0.0684251
ENSG00000092931	17_74783930_G_T	-3.1601	0.00343682	-0.077458	0.333394	17_74645486_T_G	2.30938	0.0275298	0.0918875	0.537939	0.05907	0.113882
ENSG00000199024	20_3849736_C_T	3.15997	0.00343799	0.220245	0.333406	20_3989203_A_T	2.56881	0.0150725	0.316687	0.503632	0.26603	0.445643
ENSG00000239002	12_6528252_T_C	-3.15944	0.00344269	-0.134593	0.333501	12_6526672_C_G	-2.51472	0.0171334	-0.0788999	0.512577	0.114967	0.141528
ENSG00000218426	6_153577020_A_C	-3.15938	0.00344323	-0.204544	0.333501	6_153551658_C_T	3.63146	0.000973916	0.23216	0.280567	0.319086	0.101072
ENSG00000214114	1_39267534_G_A	-3.15923	0.00344458	-0.140912	0.333501	1_39434116_T_C	-3.524	0.0013051	-0.298809	0.303694	0.163541	0.10091
ENSG00000202382	2_85619407_A_G	3.15922	0.00344474	0.461477	0.333501	2_85681425_C_G	2.79273	0.00874855	0.456369	0.464735	0.361048	0.433461
ENSG00000124789	6_17685264_T_C	-3.1592	0.00344489	-0.0797667	0.333501	6_17780785_C_T	2.84594	0.0076646	0.0772228	0.455778	0.0640121	0.135514
ENSG00000185219	3_44603727_C_A	3.1592	0.0034449	0.0899465	0.333501	3_44465137_G_A	-2.8759	0.00711112	-0.23329	0.449788	0.0874041	0.258805
ENSG00000196646	19_12261472_C_T	-3.15903	0.0034464	-0.100212	0.333508	19_12197723_G_A	-2.10364	0.0433598	-0.107848	0.558787	0.0873945	0.150938
ENSG00000028137	1_12190741_A_G	3.15893	0.00344732	0.0636656	0.333508	1_12193925_C_T	3.93346	0.000422075	0.310986	0.208528	0.629482	0.110692
ENSG00000271614	12_90011095_T_C	-3.15888	0.00344777	-0.324743	0.333508	12_90006905_C_T	-2.90505	0.00660881	-0.30256	0.444636	0.196514	0.200571
ENSG00000140564	15_91490605_G_A	3.15876	0.00344884	0.17831	0.333544	15_91514797_A_C	2.37913	0.023487	0.0822103	0.53138	0.130016	0.149469
ENSG00000252456	17_3900668_C_T	3.1587	0.00344939	0.530263	0.333544	17_3890502_G_A	-1.63403	0.112055	-0.412345	0.575675	0.401932	0.424804
ENSG00000059145	16_1407093_G_T	3.15862	0.00345006	0.112062	0.333544	16_1409080_A_G	-3.13691	0.00365068	-0.112274	0.398323	0.0511425	0.0563272
ENSG00000207370	3_193427234_G_A	-3.15843	0.00345182	-0.280677	0.3336	3_193434047_A_G	2.19031	0.0359033	0.254277	0.550352	0.290563	0.397754
ENSG00000064225	3_98557036_C_T	3.15813	0.00345451	0.363274	0.333673	3_98423466_G_A	-2.86131	0.00737578	-0.384148	0.452355	0.331897	0.430316
ENSG00000237575	17_26479829_T_C	-3.15806	0.00345512	-0.593911	0.333673	17_26563335_G_A	3.72068	0.000762255	0.263802	0.25706	0.12958	0.0531274
ENSG00000207181	1_235256621_A_G	-3.15804	0.00345534	-0.254401	0.333673	1_235248377_T_C	2.32633	0.0264931	0.29974	0.536722	0.277461	0.389377
ENSG00000156030	14_74182457_T_G	-3.15779	0.00345754	-0.179519	0.333718	14_74328905_T_G	-2.84538	0.00767535	-0.112419	0.455851	0.180976	0.232943
ENSG00000260997	7_45095332_A_G	-3.15777	0.00345776	-0.834304	0.333718	7_44989350_C_T	3.64045	0.000950244	0.501156	0.279104	0.147377	0.10475
ENSG00000260086	16_48807032_G_A	3.15764	0.00345889	0.184462	0.333718	16_48821145_A_T	2.86281	0.00734819	0.52844	0.452005	0.148177	0.232902
ENSG00000054116	1_36586077_C_A	3.15755	0.00345972	0.033635	0.333718	1_36587329_G_A	2.73963	0.00997188	0.0525982	0.474945	0.0278417	0.0825453
ENSG00000198374	6_27736993_T_G	-3.15754	0.00345979	-0.202577	0.333718	6_27903572_C_T	-2.96625	0.00566096	-0.609256	0.433214	0.171815	0.225117
ENSG00000124226	20_48525378_G_A	3.15729	0.00346208	0.0519117	0.333774	20_48510168_C_G	2.98374	0.00541457	0.160991	0.43132	0.0239008	0.0311347
ENSG00000271882	8_102263217_C_A	-3.15713	0.00346348	-0.509115	0.333774	8_102279723_G_A	-3.45285	0.00158169	-0.228593	0.321944	0.49706	0.0753274
ENSG00000254004	19_36926010_G_A	-3.15712	0.0034636	-0.0829922	0.333774	19_36918102_A_G	2.71192	0.0106718	0.249917	0.479979	0.0687536	0.15847
ENSG00000263244	16_9227112_C_G	-3.15711	0.00346371	-0.154735	0.333774	16_9214831_T_G	-3.18467	0.00322326	-0.0987279	0.386903	0.40487	0.0865618
ENSG00000116774	1_114562100_G_T	-3.15695	0.00346513	-0.537925	0.33383	1_114568164_T_A	2.45269	0.0198142	0.666414	0.520964	0.345329	0.347592
ENSG00000156381	14_102923953_C_T	3.15684	0.00346616	0.178135	0.333842	14_103003319_A_G	-3.43307	0.00166812	-0.276732	0.327551	0.122997	0.0764391
ENSG00000168405	6_25207408_G_A	-3.15658	0.00346848	-0.286407	0.33388	6_25127139_G_A	-4.07127	0.000286557	-0.266238	0.177119	0.31346	0.0310381
ENSG00000147535	8_38094394_G_C	-3.15653	0.00346889	-0.15358	0.33388	8_38038916_T_G	1.91576	0.064367	0.115714	0.569323	0.195586	0.344823
ENSG00000127418	4_1088973_C_T	3.15632	0.0034708	0.224258	0.333921	4_992808_T_C	3.21172	0.00300281	0.365428	0.379786	0.534685	0.30261
ENSG00000272888	15_93433530_T_G	-3.15615	0.00347236	-0.094239	0.333921	15_93370376_G_A	2.67421	0.0116982	0.0757656	0.487594	0.122209	0.403166
ENSG00000171634	17_65758887_A_G	3.15615	0.0034724	0.0544114	0.333921	17_65943183_C_T	-3.44279	0.00162508	-0.0783372	0.325094	0.538332	0.0345816
ENSG00000137094	9_34932115_G_C	3.15604	0.00347337	0.337711	0.333921	9_34979935_C_T	-2.64414	0.0125815	-0.188867	0.493129	0.374188	0.452638
ENSG00000133935	14_76052203_T_C	3.15603	0.00347345	0.119495	0.333921	14_76082294_C_T	-2.42943	0.0209146	-0.190908	0.524735	0.0619147	0.070503
ENSG00000161016	8_146024681_C_G	3.15596	0.00347406	0.0967893	0.333921	8_146009292_A_G	3.4926	0.00142086	0.217647	0.312108	0.221345	0.0936577
ENSG00000138134	10_90814930_C_G	3.15596	0.0034741	0.624016	0.333921	10_90578817_T_C	-3.34971	0.00208491	-0.423943	0.346053	0.403733	0.248912
ENSG00000198346	19_53930220_C_T	-3.15579	0.00347564	-0.108783	0.333942	19_54043714_T_G	-3.13331	0.00368499	-0.106909	0.398819	0.103556	0.191803
ENSG00000111247	12_4566423_C_T	-3.15568	0.0034766	-0.218631	0.333942	12_4565117_G_T	-4.05146	0.000303015	-0.411249	0.181279	0.0197951	0.012507
ENSG00000178573	16_79611035_A_G	3.15561	0.00347725	0.291762	0.333942	16_79661912_C_T	5.48874	4.79112e-06	0.272686	0.0209537	0.267629	0.000129564
ENSG00000104738	8_48780613_G_A	3.1553	0.00348009	0.307126	0.334231	8_48808537_T_G	-3.80949	0.000596247	-0.220969	0.237397	0.0470714	0.0178569
ENSG00000207821	19_19540064_G_T	-3.15515	0.00348146	-0.636711	0.334294	19_19522491_T_G	2.24463	0.0318349	0.484005	0.544557	0.453249	0.494114
ENSG00000265458	17_80466608_A_G	3.15493	0.00348345	0.366838	0.334294	17_80350331_G_A	-2.42154	0.0213003	-0.146291	0.526268	0.36757	0.46024
ENSG00000117505	1_93811569_G_A	3.15489	0.00348383	0.0666491	0.334294	1_93841386_A_G	2.10311	0.0434087	0.0795493	0.55881	0.0826732	0.303182
ENSG00000138316	10_72407983_G_A	3.1548	0.00348464	0.691418	0.334294	10_72513515_C_T	-3.31367	0.00229458	-0.770127	0.354655	0.471536	0.380225
ENSG00000177663	22_17604937_G_A	-3.15441	0.00348812	-0.116388	0.334357	22_17507242_C_A	-3.59855	0.00106557	-0.150585	0.287335	0.192542	0.0412628
ENSG00000249437	5_70245766_A_G	3.15402	0.00349167	0.450508	0.334499	5_70400543_A_C	-3.14537	0.00357125	-0.341031	0.39683	0.173796	0.166134
ENSG00000150401	13_114088652_T_G	-3.154	0.00349187	-0.125079	0.334499	13_114112676_G_A	3.87392	0.000498441	0.270485	0.223403	0.432548	0.0938022
ENSG00000189057	11_58933634_C_T	-3.15391	0.0034927	-0.521519	0.334499	11_58858616_G_A	-2.4904	0.0181423	-0.522436	0.51565	0.380327	0.45558
ENSG00000109572	4_170680506_A_G	3.15388	0.00349292	0.0505167	0.334499	4_170713166_G_A	3.80859	0.000597749	0.148215	0.237397	0.131986	0.0306639
ENSG00000248187	4_129564185_T_C	3.15345	0.00349688	0.617717	0.33473	4_129584829_C_T	2.46257	0.0193631	0.652786	0.519331	0.323706	0.317964
ENSG00000198752	14_103403998_C_G	-3.15329	0.00349834	-0.0789924	0.33479	14_103550760_T_A	-4.05946	0.000296258	-0.0790437	0.179617	0.509256	0.00387217
ENSG00000120802	12_99019630_G_A	3.1532	0.00349914	0.172669	0.33479	12_98826865_C_T	2.51972	0.0169328	0.213661	0.511633	0.149775	0.194612
ENSG00000196975	2_70137034_G_A	3.15289	0.00350198	0.448728	0.334806	2_69990290_T_G	-2.68646	0.011355	-0.129219	0.484222	0.286097	0.274881
ENSG00000136816	9_132597621_T_C	-3.15288	0.0035021	-0.10368	0.334806	9_132568500_C_T	-4.11172	0.000255617	-0.159531	0.169474	0.0322709	0.00485527
ENSG00000125375	14_50897091_C_T	-3.15281	0.0035027	-0.162974	0.334806	14_50757947_C_A	-4.3873	0.000116657	-0.330603	0.1186	0.195326	0.0224482
ENSG00000265565	6_27155473_C_G	-3.15268	0.00350392	-1.05271	0.334806	6_27158299_T_C	-2.94038	0.0060448	-0.563906	0.437166	0.562459	0.575539
ENSG00000119559	19_1552574_G_C	-3.15265	0.00350416	-0.0797641	0.334806	19_1387299_C_T	3.60861	0.00103671	0.114904	0.28504	0.13104	0.0285001
ENSG00000139641	12_56632974_G_A	3.15246	0.00350589	0.269154	0.334854	12_56486159_G_A	-2.87765	0.00707996	-0.118597	0.449582	0.301852	0.4039
ENSG00000106211	7_76024520_C_T	3.15209	0.00350931	0.183477	0.335023	7_75930759_C_G	-4.89992	2.65756e-05	-0.387284	0.0524133	0.0104619	0.000886771
ENSG00000197381	21_46539725_G_A	3.15203	0.00350979	0.189546	0.335023	21_46745384_G_A	-3.92592	0.000431081	-0.713918	0.21082	0.534084	0.278617
ENSG00000148835	10_105165615_A_G	3.15185	0.00351144	0.215033	0.335039	10_105162615_C_T	2.96083	0.0057394	0.247764	0.434195	0.216576	0.279104
ENSG00000139343	12_96183406_C_G	3.1518	0.00351197	0.30889	0.335039	12_96299314_T_C	-3.43119	0.00167656	-0.15049	0.327754	0.179161	0.0567401
ENSG00000179967	4_139937071_T_C	-3.1516	0.00351375	-0.23386	0.33509	4_139936325_A_C	-2.03324	0.0503926	-0.321636	0.564329	0.226064	0.26782
ENSG00000140961	16_83978843_C_A	3.1515	0.00351467	0.13772	0.33509	16_84022847_C_T	-3.55386	0.00120348	-0.403598	0.297214	0.079448	0.0594979
ENSG00000119688	14_74820486_C_T	-3.15146	0.00351504	-0.100569	0.33509	14_74830485_A_C	-3.49065	0.00142837	-0.167021	0.312126	0.430713	0.0891834
ENSG00000260727	16_29599177_A_G	-3.15121	0.00351738	-0.743762	0.33509	16_29668253_G_A	-2.87545	0.00711929	-0.318748	0.449801	0.571116	0.501597
ENSG00000213719	6_31633313_A_C	-3.15113	0.00351805	-0.193849	0.33509	6_31783507_G_C	-2.39041	0.0228862	-0.0604791	0.530405	0.279131	0.47
ENSG00000265806	9_139761174_C_G	3.15113	0.00351806	0.241397	0.33509	9_139680155_G_A	-3.26657	0.00259926	-0.563378	0.367041	0.629902	0.415085
ENSG00000259562	15_78549669_C_T	-3.15107	0.00351858	-0.134735	0.33509	15_78494250_G_A	-3.21928	0.00294384	-0.320038	0.377996	0.602512	0.327163
ENSG00000242861	1_226036866_A_C	3.15101	0.00351912	0.210338	0.33509	1_226087150_A_C	-2.51222	0.017235	-0.192651	0.512921	0.21797	0.2832
ENSG00000125650	19_6411537_T_C	3.15054	0.00352347	0.106781	0.335234	19_6313812_T_C	-3.55971	0.00118449	-0.183554	0.295321	0.464249	0.0823919
ENSG00000154743	3_12508598_A_G	-3.15053	0.00352355	-0.0930676	0.335234	3_12473045_A_G	-2.96079	0.00573997	-0.232483	0.434195	0.0649788	0.432915
ENSG00000176177	22_40102224_A_G	-3.15049	0.00352392	-1.66934	0.335234	22_40338284_A_C	-2.37464	0.0237298	-0.287926	0.531413	0.612977	0.585027
ENSG00000264175	19_18462418_G_A	-3.1502	0.00352663	-0.542439	0.335341	19_18399044_C_G	-3.12682	0.00374756	-0.726163	0.399969	0.455284	0.472256
ENSG00000143702	1_243469669_A_C	3.15014	0.00352719	0.0916079	0.335345	1_243215377_C_T	2.83935	0.00779175	0.0695529	0.456245	0.138532	0.486913
ENSG00000163428	3_120005807_G_A	3.15003	0.00352816	0.0636976	0.335379	3_120027487_G_A	-3.06563	0.00439012	-0.157194	0.413616	0.0480275	0.0988436
ENSG00000109680	4_26738113_G_A	-3.1496	0.0035321	-0.120967	0.335586	4_26817157_G_A	3.14197	0.00360298	0.396829	0.397747	0.0839273	0.109031
ENSG00000185347	14_106012579_T_C	3.14946	0.00353339	0.329794	0.335613	14_105893925_A_G	-3.10512	0.00396443	-0.306961	0.404144	0.316025	0.36325
ENSG00000152620	5_36247729_A_G	-3.14934	0.00353449	-0.106804	0.335624	5_36166851_A_C	3.20962	0.00301941	0.385008	0.380349	0.444849	0.329091
ENSG00000078177	4_40010397_G_A	-3.14909	0.00353681	-0.144718	0.33572	4_40056859_C_A	-7.92813	4.76939e-09	-0.381599	0.000862153	0.0182402	4.60233e-11
ENSG00000143164	1_168065582_C_G	-3.14901	0.00353758	-0.249636	0.33572	1_167895627_T_C	-2.29761	0.0282709	-0.143475	0.539503	0.27319	0.324867
ENSG00000177830	11_827955_G_A	3.14896	0.00353801	0.175445	0.335732	11_893152_G_A	2.87933	0.00705032	0.108687	0.449405	0.273449	0.37235
ENSG00000179335	15_75025988_C_T	-3.14876	0.00353987	-0.0591563	0.33577	15_74890981_G_C	-2.73725	0.0100301	-0.0967974	0.475451	0.0593943	0.191869
ENSG00000096060	6_35655974_T_C	3.14875	0.00353992	0.139735	0.33577	6_35759137_T_C	-3.56603	0.00116432	-0.294072	0.294645	0.446068	0.144516
ENSG00000117691	1_212680711_C_T	-3.14815	0.00354543	-0.081404	0.336086	1_212556508_C_G	3.01198	0.00503815	0.116677	0.425354	0.0731312	0.139926
ENSG00000168040	11_70116070_C_T	3.14798	0.00354705	0.118991	0.336156	11_70005374_A_C	-6.02421	1.01201e-06	-0.133791	0.00904741	0.816898	3.79635e-07
ENSG00000134297	12_45489207_T_C	3.14757	0.00355086	0.207565	0.336269	12_45674664_G_T	2.35141	0.025024	0.229174	0.534114	0.182622	0.223757
ENSG00000141376	17_59556631_C_G	3.14726	0.00355371	0.0665324	0.336416	17_58847736_C_T	3.54004	0.00124951	0.163976	0.300886	0.278423	0.0821968
ENSG00000207067	8_99074240_C_T	-3.14724	0.00355388	-0.663448	0.336416	8_98962450_G_A	-3.1293	0.00372356	-0.629339	0.399743	0.45876	0.478057
ENSG00000113761	5_176482805_G_A	-3.14696	0.00355644	-0.0739347	0.336514	5_176490907_A_T	3.66544	0.000887327	0.142466	0.273193	0.24378	0.0424453
ENSG00000241112	5_148864146_A_G	-3.14679	0.00355802	-0.129281	0.336539	5_148829782_C_A	-2.60799	0.013725	-0.195884	0.498364	0.146476	0.306667
ENSG00000179562	7_127291072_A_C	-3.14667	0.00355911	-0.0544806	0.336539	7_127123813_T_C	1.94501	0.0606061	0.0896875	0.568309	0.0443179	0.119905
ENSG00000089220	12_118531747_A_G	-3.14656	0.00356019	-0.0812232	0.336539	12_118531747_A_G	-3.0826	0.00420212	-0.129985	0.409013	0.0227232	0.0191525
ENSG00000147454	8_23418122_G_A	-3.14645	0.00356122	-0.110944	0.336539	8_23402482_G_A	8.12154	2.82821e-09	0.436219	0.000862153	0.154896	3.72541e-11
ENSG00000177692	21_34926043_G_A	3.14622	0.00356331	0.127709	0.336637	21_34786439_C_T	2.44723	0.0200673	0.306065	0.521996	0.119639	0.217259
ENSG00000143537	1_155034632_C_G	-3.14596	0.00356575	-0.161424	0.336685	1_155034632_C_G	-3.50387	0.00137822	-0.278116	0.308093	0.0281659	0.0213978
ENSG00000213553	2_38635324_C_G	3.14568	0.00356829	0.249797	0.336735	2_38805596_C_T	-3.32587	0.00222148	-0.370143	0.35202	0.63783	0.315496
ENSG00000259623	17_40015211_G_A	-3.1456	0.00356911	-0.0812707	0.336735	17_39955549_T_C	-3.76135	0.000681301	-0.297982	0.247381	0.129149	0.0692332
ENSG00000158079	9_96833575_G_T	-3.14547	0.00357032	-0.257938	0.336735	9_96937989_G_A	2.43434	0.0206775	0.304161	0.524005	0.273044	0.368964
ENSG00000074706	6_154670009_A_G	-3.14545	0.00357048	-0.441196	0.336735	6_154616419_A_G	-3.61498	0.00101883	-0.456637	0.28348	0.168643	0.114707
ENSG00000141655	18_60027702_C_T	3.14534	0.00357145	0.352527	0.336735	18_60004259_A_G	2.65048	0.0123903	0.326792	0.49236	0.25391	0.257775
ENSG00000221333	11_70157190_C_T	3.14509	0.00357378	0.706565	0.336848	11_70067422_C_T	2.81615	0.00825495	0.423737	0.460745	0.228912	0.215265
ENSG00000205581	21_40691570_G_A	3.14482	0.00357632	0.127324	0.336946	21_40738866_T_C	3.24655	0.00274011	0.0893818	0.370653	0.126707	0.0366489
ENSG00000159640	17_61560763_T_C	-3.14455	0.00357886	-0.26617	0.337037	17_61547562_A_G	3.28756	0.00245898	0.242211	0.360986	0.127017	0.0810966
ENSG00000168615	8_38822313_T_C	3.14442	0.00358005	0.128518	0.3371	8_38870446_C_T	2.39323	0.0227383	0.16414	0.530273	0.11946	0.158135
ENSG00000116205	1_54614409_C_T	-3.14428	0.00358135	-0.0457324	0.337109	1_54576912_G_A	3.50705	0.00136639	0.111642	0.307772	0.641889	0.0605939
ENSG00000143479	1_206711146_T_C	3.14426	0.00358157	0.552964	0.337109	1_206955701_T_A	2.4402	0.020398	0.177019	0.523331	0.484938	0.534416
ENSG00000126461	19_50055641_T_C	-3.14422	0.00358193	-0.106039	0.337109	19_50253584_C_T	2.2527	0.0312672	0.252705	0.543482	0.0759059	0.10646
ENSG00000258733	14_86440166_A_G	-3.1442	0.00358206	-0.265357	0.337109	14_86395037_C_T	2.9593	0.0057618	0.151896	0.434233	0.315918	0.364366
ENSG00000100027	22_22041601_G_T	3.14413	0.00358271	0.184561	0.337121	22_22002581_C_T	4.32165	0.00014075	0.31689	0.129896	0.105871	0.017274
ENSG00000117533	1_171737431_A_G	3.14397	0.00358424	0.10579	0.337132	1_171670823_T_A	5.0682	1.62974e-05	0.26729	0.0385605	0.497285	0.000793504
ENSG00000148840	10_103975056_C_T	-3.14387	0.00358514	-0.270191	0.33714	10_103816828_G_A	2.59886	0.0140287	0.160638	0.499938	0.254694	0.315971
ENSG00000202392	4_7042226_G_A	3.1438	0.00358579	0.211005	0.33714	4_6977168_T_A	-2.12532	0.0413758	-0.812352	0.556733	0.1629	0.241877
ENSG00000168118	1_229519574_C_T	3.14368	0.00358694	0.0645213	0.337159	1_229413435_C_G	-3.16791	0.00336747	-0.0763492	0.390705	0.566039	0.0633493
ENSG00000175063	20_44450768_C_G	-3.14345	0.00358911	-0.397656	0.337192	20_44391950_G_A	-2.52916	0.0165592	-0.445234	0.509634	0.361271	0.423772
ENSG00000254281	8_103980385_C_T	-3.14319	0.00359149	-0.612147	0.33727	8_103976027_T_A	4.62555	5.88056e-05	0.496635	0.0835109	0.117415	0.00596874
ENSG00000207392	6_160194882_A_G	-3.14315	0.00359193	-0.35703	0.33727	6_160193465_C_T	-4.1685	0.000217647	-0.63334	0.158326	0.034045	0.0231915
ENSG00000128918	15_58718949_C_A	-3.14311	0.00359227	-0.995638	0.33727	15_58646527_A_G	-3.65923	0.000902569	-0.525542	0.275206	0.48235	0.259426
ENSG00000227345	10_51027586_T_A	-3.14301	0.00359324	-0.108788	0.337288	10_50936483_T_C	3.35485	0.00205656	0.0959325	0.345775	0.3783	0.0522864
ENSG00000148399	9_140371727_C_T	-3.14237	0.00359915	-0.103509	0.337558	9_140539612_G_A	2.78674	0.00887908	0.145567	0.465126	0.0810196	0.239559
ENSG00000134419	16_18736890_G_A	3.14237	0.00359921	0.0893686	0.337558	16_18766214_C_T	-2.75392	0.00962777	-0.112258	0.47277	0.098889	0.191186
ENSG00000172824	16_67070862_C_T	-3.14236	0.00359927	-0.210281	0.337558	16_66953095_T_A	2.02231	0.0515695	0.211268	0.564945	0.235729	0.294808
ENSG00000201512	20_37147601_C_G	3.14233	0.00359954	0.392193	0.337558	20_36991076_A_G	4.63772	5.67755e-05	0.399802	0.0815798	0.289321	0.0157226
ENSG00000067704	1_220261297_G_A	3.14212	0.0036015	0.0405226	0.337627	1_220392412_A_C	5.33818	7.42721e-06	0.213842	0.0263469	0.805152	0.00017174
ENSG00000243440	21_16059028_T_G	-3.14187	0.00360388	-0.53827	0.337685	21_15980123_T_C	-3.19212	0.00316103	-0.732405	0.384947	0.532543	0.407785
ENSG00000240750	1_28411054_T_C	-3.14185	0.00360402	-0.148063	0.337685	1_28259338_C_T	3.0277	0.00483945	0.4121	0.422132	0.135065	0.212721
ENSG00000167615	19_54881931_T_C	-3.14154	0.003607	-0.124145	0.337805	19_54895555_C_T	3.13704	0.00364942	0.0912195	0.398323	0.0384114	0.0342819
ENSG00000090686	1_21952024_C_T	3.14143	0.00360797	0.0469185	0.337888	1_21935492_C_T	-3.47864	0.00147544	-0.0794603	0.31517	0.512572	0.0300307
ENSG00000197694	9_131394297_G_A	3.1412	0.00361018	0.277016	0.337897	9_131238797_C_G	2.88089	0.00702277	0.105823	0.449229	0.183232	0.181341
ENSG00000187735	8_54950307_C_T	-3.14118	0.00361035	-0.0487285	0.337897	8_54808154_C_T	2.25518	0.031095	0.15281	0.543365	0.0399873	0.124133
ENSG00000198160	1_67509386_T_C	3.14098	0.00361223	0.0575798	0.337915	1_67530951_C_T	3.21337	0.00298985	0.134831	0.379498	0.40496	0.116363
ENSG00000143458	1_151016396_T_C	3.14086	0.00361336	0.148195	0.337962	1_151081842_T_A	2.63833	0.0127591	0.246031	0.493887	0.105968	0.126672
ENSG00000125868	20_17544534_A_G	-3.14077	0.00361424	-0.13696	0.338017	20_17639668_A_G	-3.36281	0.00201338	-0.237263	0.344922	0.593951	0.193643
ENSG00000033327	11_78162984_C_T	3.14016	0.00361995	0.145062	0.338281	11_77911957_T_C	-3.0101	0.00506241	-0.214845	0.425675	0.166714	0.299857
ENSG00000150990	12_125446068_A_G	-3.14008	0.0036207	-0.103692	0.338292	12_125404493_C_T	-2.84752	0.00763447	-0.157598	0.455555	0.0908711	0.298813
ENSG00000139132	12_32715500_G_T	-3.13968	0.00362446	-0.111041	0.338405	12_32635183_A_G	-2.88936	0.006875	-0.213006	0.44787	0.0918423	0.184691
ENSG00000127948	7_75567456_C_G	-3.13964	0.00362486	-0.143023	0.338405	7_75532992_G_A	2.7431	0.00988737	0.126188	0.474302	0.174363	0.482779
ENSG00000112941	5_6762426_C_G	-3.13947	0.00362646	-0.0739225	0.338405	5_6750790_C_G	-3.21257	0.00299612	-0.228479	0.379529	0.388169	0.215223
ENSG00000158828	1_20889794_T_A	-3.13942	0.00362687	-0.119429	0.338405	1_20980450_G_T	3.96734	0.000383857	0.229222	0.199869	0.62163	0.0513881
ENSG00000101236	20_3861798_T_C	3.13909	0.00363004	0.157527	0.338405	20_4086881_A_T	2.87606	0.00710839	0.184336	0.449788	0.215737	0.386884
ENSG00000170265	7_148933942_C_A	-3.13908	0.00363009	-0.0694378	0.338405	7_148816785_A_T	2.79189	0.00876671	0.107291	0.464735	0.0339277	0.0426913
ENSG00000266698	4_185766634_C_T	-3.13904	0.00363049	-0.818113	0.338405	4_185687373_A_C	3.34279	0.00212369	0.464558	0.347306	0.475981	0.238831
ENSG00000115020	2_209122199_T_C	3.13895	0.00363139	0.134772	0.338405	2_209031841_A_G	2.58192	0.0146084	0.0693908	0.502198	0.122558	0.15382
ENSG00000139163	12_22927591_T_G	-3.13885	0.00363225	-0.120246	0.338405	12_22763881_T_C	-2.73898	0.00998787	-0.0948033	0.475199	0.07802	0.0950256
ENSG00000175356	11_9245480_T_C	3.13879	0.00363281	0.341641	0.338405	11_9106947_T_C	2.82217	0.00813221	0.176733	0.459424	0.310954	0.315747
ENSG00000185340	22_29602971_A_G	3.13872	0.00363355	0.110619	0.338405	22_29633234_C_T	-2.89662	0.00675057	-0.140491	0.446644	0.107049	0.476189
ENSG00000176700	15_85266774_C_T	3.1386	0.00363465	0.0635164	0.338405	15_85093046_G_A	-2.80345	0.00851937	-0.106983	0.463082	0.0506227	0.110907
ENSG00000234452	10_91199517_T_C	-3.13858	0.0036348	-0.335335	0.338405	10_91196402_G_T	2.83412	0.00789393	0.17939	0.457267	0.238671	0.229576
ENSG00000182504	3_101412063_G_C	3.13853	0.00363533	0.177164	0.338405	3_101416715_G_T	-2.14268	0.0398457	-0.162107	0.554991	0.189286	0.393167
ENSG00000230155	20_34074831_A_G	-3.13845	0.00363611	-0.178391	0.338405	20_34086148_G_A	-4.25462	0.000170398	-0.598289	0.141142	0.221823	0.0946921
ENSG00000117133	1_84944940_G_A	-3.13844	0.0036362	-0.131547	0.338405	1_85040535_T_C	2.97964	0.00547146	0.155425	0.431985	0.0948371	0.116936
ENSG00000200855	11_107861692_C_T	-3.13839	0.00363668	-0.329561	0.338405	11_108021205_T_C	-2.80997	0.00838263	-0.23496	0.461584	0.325069	0.371744
ENSG00000130775	1_28208327_A_G	-3.13838	0.00363669	-0.118238	0.338405	1_28282819_C_T	3.51933	0.00132172	0.267044	0.305023	0.525305	0.127523
ENSG00000140749	16_21714238_G_A	3.1383	0.00363746	0.175249	0.338405	16_21748941_G_A	-2.89318	0.00680932	-0.14392	0.447384	0.306131	0.511696
ENSG00000235852	2_191679386_A_G	-3.13829	0.00363759	-0.725624	0.338405	2_191656779_C_G	2.21497	0.0340024	0.155552	0.547718	0.485379	0.475769
ENSG00000100324	22_39926962_G_A	3.13824	0.00363807	0.0667909	0.338405	22_39873806_C_T	-2.69855	0.0110258	-0.168817	0.48209	0.0518389	0.104945
ENSG00000131871	15_101917222_A_T	-3.13806	0.00363977	-0.105147	0.338459	15_101901273_G_T	-3.23964	0.00279046	-0.105099	0.372133	0.612329	0.0816305
ENSG00000238806	17_15122869_T_C	3.13768	0.00364333	0.219318	0.338599	17_15115144_C_A	2.89495	0.00677902	0.698748	0.447297	0.185497	0.249266
ENSG00000179104	12_83573625_G_C	-3.13763	0.00364387	-0.391778	0.338599	12_82989632_T_C	-3.23157	0.00285032	-0.183892	0.374054	0.119962	0.0688443
ENSG00000226891	1_65555182_G_C	-3.13749	0.00364519	-0.211319	0.338599	1_65425747_G_A	-2.79061	0.00879449	-0.138287	0.464821	0.293785	0.421836
ENSG00000161513	17_72808117_C_G	3.13745	0.00364556	0.429535	0.338599	17_72797366_G_A	2.70806	0.010773	0.507488	0.480654	0.214297	0.209718
ENSG00000146859	7_134788670_T_C	-3.13731	0.0036469	-0.497728	0.338599	7_134781084_A_C	2.84772	0.00763077	0.12635	0.455541	0.441124	0.451738
ENSG00000099956	22_24188943_A_T	-3.1373	0.00364697	-0.0970163	0.338599	22_24241984_C_A	-2.99342	0.00528267	-0.1381	0.429068	0.119594	0.272836
ENSG00000174238	17_1460571_C_G	3.13726	0.00364738	0.146853	0.338599	17_1404025_T_C	3.5465	0.00122781	0.307298	0.299115	0.660435	0.195449
ENSG00000175455	3_123716623_A_C	3.13721	0.00364778	0.108776	0.338599	3_123625045_C_T	2.89405	0.00679433	0.135192	0.447372	0.112885	0.20026
ENSG00000265624	13_20370816_C_T	3.13656	0.00365396	0.324591	0.33878	13_20226363_G_A	2.40988	0.0218818	0.186629	0.528132	0.294528	0.323565
ENSG00000168575	8_42175801_A_G	-3.13654	0.00365419	-0.101702	0.33878	8_42363587_C_T	3.25457	0.00268286	0.0767916	0.369555	0.229349	0.042468
ENSG00000165669	10_119973974_T_G	3.13653	0.0036543	0.0464212	0.33878	10_120111435_T_C	2.68761	0.0113233	0.110108	0.483979	0.0192632	0.0229428
ENSG00000099995	22_30751453_T_G	-3.13641	0.00365538	-0.101219	0.33878	22_30784858_C_A	-2.7518	0.00967807	-0.166042	0.473148	0.102676	0.270454
ENSG00000161021	5_179095751_G_A	-3.13633	0.00365618	-0.098024	0.33878	5_179092435_A_C	4.76381	3.94313e-05	0.0826918	0.0657615	0.18782	0.000279873
ENSG00000199668	16_11460272_C_T	-3.13628	0.00365662	-0.285937	0.33878	16_11485831_A_C	-3.46069	0.00154863	-0.388064	0.32048	0.649596	0.259581
ENSG00000027697	6_137606678_G_A	-3.13573	0.00366184	-0.0984498	0.338957	6_137536455_G_A	-4.37149	0.000122057	-0.225758	0.122007	0.430949	0.00175874
ENSG00000065518	3_120384342_C_T	-3.13572	0.00366194	-0.0746236	0.338957	3_120384342_C_T	-5.05986	1.66976e-05	-0.122516	0.0391429	0.00534366	3.68591e-05
ENSG00000167186	16_19055383_T_C	3.13562	0.00366291	0.0841169	0.338957	16_19111500_A_C	-4.54012	7.52232e-05	-0.230622	0.095717	0.566507	0.00159603
ENSG00000106266	7_2410580_T_C	3.13542	0.00366481	0.12832	0.338982	7_2322943_C_T	2.59293	0.0142292	0.168614	0.500671	0.0924984	0.117001
ENSG00000111581	12_69212954_C_G	-3.13531	0.00366588	-0.119318	0.339001	12_68984063_T_C	-2.2133	0.0341279	-0.0786212	0.547896	0.0655353	0.0720844
ENSG00000078081	3_182866935_C_T	3.13507	0.00366817	0.878627	0.339112	3_182871464_A_G	-4.30681	0.000146842	-0.671052	0.133369	0.0950665	0.0320813
ENSG00000122223	1_160849420_G_A	3.13501	0.00366869	0.275067	0.33913	1_160801727_G_A	-2.87809	0.00707224	-0.635739	0.449582	0.252363	0.298984
ENSG00000226137	17_79032665_G_A	-3.13485	0.00367023	-0.12637	0.339145	17_79091883_C_T	-3.01589	0.00498793	-0.351151	0.424691	0.0982118	0.118279
ENSG00000213186	3_160124695_C_A	3.13476	0.0036711	0.151675	0.339145	3_160124695_C_A	2.97054	0.00559952	0.14178	0.433071	0.0363282	0.0281913
ENSG00000173566	8_22066137_T_C	3.13457	0.00367291	0.0936237	0.339206	8_21968314_G_C	4.26519	0.000165347	0.17335	0.139077	0.61935	0.0097478
ENSG00000214954	8_92068190_T_C	3.13426	0.00367587	0.176183	0.339318	8_92253067_A_C	3.39328	0.00185596	0.372646	0.338217	0.614454	0.226082
ENSG00000074603	15_65654908_G_A	3.13418	0.00367669	0.069484	0.339318	15_65875380_G_C	2.37954	0.0234646	0.0606714	0.531365	0.0615752	0.130017
ENSG00000073969	17_44675469_C_T	-3.1341	0.00367739	-0.0653522	0.339318	17_44699627_G_T	6.29152	4.67986e-07	0.187117	0.00599037	0.43338	6.507e-07
ENSG00000143321	1_156828900_G_A	3.13396	0.00367872	0.166425	0.339401	1_156830218_T_C	-2.56947	0.0150489	-0.11461	0.503443	0.190818	0.251585
ENSG00000265145	2_29246922_G_A	-3.13388	0.00367952	-0.755485	0.339419	2_29087814_C_A	2.72255	0.0103981	0.755784	0.478024	0.441289	0.448568
ENSG00000185722	17_4189516_A_G	-3.13353	0.00368283	-0.0901667	0.339488	17_4040642_T_C	-4.02944	0.000322401	-0.109916	0.185145	0.475068	0.0122519
ENSG00000180354	7_30142364_C_T	3.1335	0.00368316	0.0999426	0.339488	7_30153551_G_A	-2.43575	0.02061	-0.187481	0.523919	0.0787481	0.121391
ENSG00000228808	13_100111116_T_G	3.13342	0.00368391	0.221064	0.339488	13_100084679_C_T	2.71843	0.0105035	0.24596	0.478645	0.201914	0.308382
ENSG00000237765	4_15728221_C_A	3.13338	0.00368434	0.106208	0.339488	4_15685805_G_T	-2.96749	0.00564323	-0.0895494	0.433214	0.136301	0.467012
ENSG00000175262	1_11019946_C_T	-3.13332	0.00368486	-0.185139	0.339488	1_11106227_G_A	-3.51113	0.0013514	-0.65177	0.306639	0.585815	0.420609
ENSG00000174125	4_38820576_T_C	3.13294	0.00368849	0.151297	0.339699	4_38781113_A_G	2.99861	0.00521312	0.223488	0.428172	0.122323	0.156642
ENSG00000104419	8_134258563_T_C	-3.13272	0.00369065	-0.152496	0.339753	8_134394277_T_C	3.23932	0.00279281	0.215459	0.372149	0.413001	0.201083
ENSG00000258486	14_50087248_T_C	-3.13238	0.00369384	-0.152325	0.339887	14_50149085_A_G	-3.13102	0.00370692	-0.111251	0.399268	0.184922	0.298192
ENSG00000134627	11_94177088_T_G	3.13225	0.00369509	0.157823	0.339887	11_94258788_A_C	-2.76581	0.00935012	-0.138604	0.470347	0.266289	0.533211
ENSG00000088035	1_63798336_G_C	-3.13207	0.00369681	-0.144712	0.339887	1_63824733_T_C	-2.87791	0.00707534	-0.234867	0.449582	0.0597639	0.0584388
ENSG00000251988	6_160235336_T_A	-3.13198	0.00369775	-0.237432	0.339887	6_160115706_G_C	-2.06884	0.0467198	-0.302497	0.561579	0.289097	0.412762
ENSG00000133961	14_73716268_G_A	-3.13188	0.00369867	-0.157995	0.339887	14_74025588_A_C	-2.63778	0.0127761	-0.109377	0.493887	0.208063	0.330087
ENSG00000120963	8_102139995_C_T	3.13183	0.00369915	0.0689247	0.339887	8_102303785_G_A	-3.50499	0.00137406	-0.125715	0.308093	0.39334	0.0667447
ENSG00000078142	18_39462060_T_G	3.13178	0.0036996	0.0709429	0.339887	18_39697036_T_A	-3.10703	0.00394495	-0.109098	0.404061	0.0756374	0.330889
ENSG00000243701	3_107056909_A_G	3.13158	0.00370158	0.399342	0.339944	3_106916675_G_A	-3.77976	0.000647472	-0.410853	0.24323	0.236873	0.102217
ENSG00000226674	2_145364356_G_A	3.13149	0.00370246	0.149697	0.339944	2_145877910_G_A	2.29081	0.0287077	0.147359	0.5402	0.167872	0.27019
ENSG00000153107	2_112511912_A_C	3.13131	0.00370413	0.148354	0.339959	2_112577999_G_A	-3.94498	0.000408684	-0.234098	0.205578	0.544601	0.0586939
ENSG00000114999	2_113197796_A_C	3.13123	0.00370497	0.086321	0.339959	2_113318239_A_G	-3.6031	0.00105244	-0.115631	0.286829	0.683679	0.0342785
ENSG00000134056	5_68461039_T_C	-3.13092	0.00370794	-0.102451	0.340084	5_68429784_G_A	-2.33079	0.0262264	-0.126203	0.536361	0.1167	0.264791
ENSG00000211456	3_45656350_C_G	-3.13069	0.0037101	-0.0728716	0.340107	3_45633834_G_A	2.69631	0.0110862	0.0850194	0.482609	0.080429	0.274828
ENSG00000160221	21_45639368_T_C	3.13052	0.00371181	0.0580645	0.340107	21_45458844_G_T	-3.08803	0.00414358	-0.192584	0.40781	0.0637772	0.335513
ENSG00000153560	3_33455833_G_A	3.13043	0.00371263	0.0918101	0.340107	3_33515167_C_T	-2.36191	0.0244317	-0.0581078	0.532981	0.0938773	0.196863
ENSG00000007202	17_26852685_G_A	-3.13032	0.00371366	-0.108842	0.340107	17_26957511_A_T	2.31324	0.0272906	0.135802	0.537667	0.0803347	0.108973
ENSG00000207938	10_18127186_A_C	-3.13029	0.00371403	-1.18775	0.340107	10_18224972_T_G	2.62986	0.013022	0.510947	0.494812	0.589463	0.605215
ENSG00000134369	1_201722102_T_C	3.13026	0.00371432	0.260863	0.340107	1_201852688_A_G	-4.23794	0.000178683	-0.648682	0.143538	0.0869232	0.0464489
ENSG00000202078	1_160356741_C_T	-3.13019	0.00371491	-0.207986	0.340107	1_160354447_A_T	1.64472	0.109818	0.130363	0.575509	0.268899	0.464388
ENSG00000183955	12_123861301_C_T	-3.13019	0.00371498	-0.0956352	0.340107	12_123924404_G_A	3.50383	0.00137836	0.0921438	0.308093	0.19831	0.0289877
ENSG00000141682	18_57512106_G_A	-3.13003	0.00371651	-0.439713	0.340161	18_57585261_G_A	-4.19019	0.000204656	-0.241624	0.154478	0.260677	0.012885
ENSG00000089154	12_120694815_C_T	-3.12983	0.00371845	-0.130984	0.340236	12_120712006_C_T	-3.68123	0.00084969	-0.235995	0.268106	0.690034	0.0800808
ENSG00000013810	4_1713224_T_C	3.12976	0.00371915	0.0970704	0.340246	4_1727603_G_A	5.4037	6.13718e-06	0.242086	0.0230634	0.268313	0.00019001
ENSG00000144524	2_232683495_C_G	3.12939	0.00372268	0.132262	0.340293	2_232569840_G_A	-3.11668	0.00384748	-0.125738	0.402244	0.108115	0.139142
ENSG00000163453	4_57981902_C_A	3.12937	0.00372288	0.310533	0.340293	4_57922120_C_T	4.05991	0.000295883	0.393273	0.179617	0.563949	0.0757584
ENSG00000139324	12_88681867_A_G	3.12935	0.00372305	0.0758736	0.340293	12_88459309_C_T	-3.76213	0.000679844	-0.208752	0.247117	0.391127	0.0819378
ENSG00000225891	1_26802349_G_A	3.12932	0.00372337	0.341905	0.340293	1_26703010_C_G	2.95738	0.00578986	0.315932	0.434449	0.280581	0.339941
ENSG00000108950	17_66565057_A_C	-3.1293	0.00372353	-0.346393	0.340293	17_66587910_C_T	3.75962	0.000684577	0.530496	0.247629	0.218858	0.140277
ENSG00000200974	4_166134205_G_A	-3.12919	0.00372462	-0.417376	0.34034	4_166106850_C_G	-3.31009	0.00231651	-0.58447	0.355455	0.304599	0.255507
ENSG00000130997	4_2305634_A_G	3.12909	0.00372559	0.167488	0.34034	4_2325501_A_G	-3.33928	0.00214361	-0.186447	0.34801	0.608014	0.0715425
ENSG00000267427	19_6295863_C_T	3.12903	0.00372615	0.100088	0.34034	19_6139623_C_G	-3.86626	0.000509185	-0.147919	0.225362	0.603819	0.0304251
ENSG00000230751	7_30202331_C_T	-3.12879	0.00372844	-0.344499	0.340379	7_30177035_C_T	2.66121	0.0120727	0.233344	0.490321	0.322876	0.417122
ENSG00000234773	19_12240780_C_G	-3.12859	0.00373043	-0.330698	0.340419	19_12288036_T_C	-2.61008	0.0136563	-0.290844	0.49815	0.315825	0.382025
ENSG00000042088	14_90578974_G_A	3.12844	0.00373185	0.0903821	0.340422	14_90335052_G_A	-3.20895	0.00302472	-0.355043	0.380475	0.618009	0.346691
ENSG00000152464	10_15235657_G_A	3.12827	0.0037335	0.118336	0.340447	10_15070073_C_T	3.7571	0.000689354	0.1507	0.248158	0.578877	0.0532132
ENSG00000175548	12_38709765_C_T	3.1279	0.00373709	0.0855051	0.340498	12_38724842_G_A	-1.60095	0.119217	-0.149295	0.575978	0.079633	0.164042
ENSG00000154124	5_14768092_C_G	-3.12784	0.00373773	-0.0612195	0.340498	5_14577955_C_T	-2.2746	0.0297725	-0.0657485	0.542057	0.054762	0.269227
ENSG00000179604	17_71326430_G_A	-3.12771	0.00373892	-0.122434	0.340498	17_71346089_C_T	3.17097	0.0033407	0.194406	0.389922	0.361962	0.178308
ENSG00000123689	1_209837897_T_C	-3.1277	0.00373909	-0.446873	0.340498	1_209848432_A_G	-4.75468	4.04879e-05	-0.58116	0.0669631	0.0941458	0.0106228
ENSG00000180901	17_73032319_A_C	3.12764	0.00373966	0.0617463	0.340498	17_73031190_G_A	2.59275	0.0142353	0.126955	0.500683	0.0417341	0.0708754
ENSG00000106415	7_7928202_C_T	-3.12761	0.00373989	-0.167455	0.340498	7_8191111_G_A	3.87448	0.000497655	0.236021	0.223403	0.211523	0.0502866
ENSG00000100243	22_43100944_T_C	-3.12743	0.00374165	-0.100563	0.340573	22_43028803_T_C	-3.96153	0.000390161	-0.247073	0.200913	0.616567	0.0696206
ENSG00000233137	9_37072106_G_A	-3.12728	0.00374316	-0.0774284	0.340676	9_36998031_C_T	-2.52204	0.0168401	-0.131226	0.511038	0.0792891	0.181698
ENSG00000184465	6_170042539_A_G	-3.12673	0.00374844	-0.165904	0.340879	6_170051632_C_T	-1.90425	0.0659019	-0.169394	0.569542	0.188505	0.48454
ENSG00000131127	4_323406_G_A	3.12649	0.00375081	0.116014	0.340882	4_289129_A_T	1.95565	0.0592855	0.101897	0.567729	0.0871329	0.113875
ENSG00000231721	7_130682106_T_A	3.12612	0.00375439	0.11846	0.341096	7_130873953_C_T	-4.43748	0.00010103	-0.119068	0.109394	0.638039	0.00196009
ENSG00000171467	6_43272188_A_G	-3.12602	0.00375542	-0.0800796	0.341096	6_43355151_T_C	3.63453	0.000965791	0.19677	0.279918	0.0629975	0.0278365
ENSG00000158186	3_138134327_T_C	-3.12597	0.00375587	-0.0676643	0.341096	3_137995017_T_C	-2.79566	0.00868533	-0.170345	0.464499	0.0758299	0.313521
ENSG00000243364	1_155033317_T_C	3.1259	0.00375659	0.0946858	0.341096	1_154938662_T_C	-2.41332	0.0217091	-0.280587	0.527669	0.0665061	0.0931356
ENSG00000080986	18_2634963_T_A	3.12559	0.00375958	0.152718	0.34117	18_2598195_A_G	-4.4984	8.48153e-05	-0.195226	0.101407	0.647535	0.00112365
ENSG00000086065	9_33272248_A_T	-3.12549	0.00376052	-0.112494	0.34117	9_33201397_T_C	2.59301	0.0142265	0.0938323	0.500671	0.106225	0.160888
ENSG00000184575	12_64921535_T_C	-3.12548	0.00376064	-0.0442223	0.34117	12_64754841_A_G	-3.30631	0.00233985	-0.148838	0.356476	0.631488	0.124866
ENSG00000153922	5_98270725_T_C	-3.12533	0.00376211	-0.074345	0.341209	5_98107364_T_C	-2.89822	0.00672352	-0.132906	0.446291	0.0769227	0.465372
ENSG00000213619	11_47574416_G_A	3.12487	0.00376665	0.15244	0.341412	11_47574416_G_A	2.80243	0.00854081	0.188131	0.463229	0.0527861	0.0486755
ENSG00000260257	20_31506893_G_A	-3.1242	0.00377317	-0.146861	0.341752	20_31517400_G_A	2.69197	0.011204	0.186119	0.483061	0.157491	0.275362
ENSG00000162923	1_224707596_A_G	3.12416	0.00377361	0.0558513	0.341752	1_224660441_C_T	-2.92704	0.00625226	-0.117794	0.440328	0.0563989	0.217505
ENSG00000198146	15_35375063_C_T	3.124	0.00377515	0.0870644	0.34177	15_35375429_G_T	-2.52807	0.016602	-0.182536	0.509811	0.0811909	0.172784
ENSG00000171970	19_2984460_T_C	3.12306	0.00378431	0.189622	0.342145	19_2916048_A_T	3.42297	0.00171398	0.405753	0.329957	0.385154	0.251183
ENSG00000139433	12_110301945_G_T	-3.12299	0.00378502	-0.102525	0.342145	12_110310916_T_C	3.67181	0.000871943	0.120367	0.271254	0.0229768	0.0070672
ENSG00000162723	1_159882614_C_A	3.12293	0.00378567	0.540048	0.342145	1_159916937_G_A	-2.27714	0.0296033	-0.319205	0.541834	0.440436	0.469863
ENSG00000101152	20_62492772_G_C	3.12281	0.00378685	0.0810202	0.342145	20_62529699_C_T	3.14038	0.00361787	0.160575	0.397781	0.428575	0.170394
ENSG00000267057	18_53751993_A_T	3.12273	0.00378758	0.738695	0.342145	18_53680106_C_T	2.65584	0.0122307	0.6008	0.491404	0.479801	0.487257
ENSG00000176749	17_30877478_C_G	3.12267	0.00378819	0.290482	0.342145	17_30825352_A_C	2.54408	0.0159848	0.292766	0.507386	0.379015	0.458913
ENSG00000119414	9_127989393_A_G	-3.12256	0.00378926	-0.0707186	0.342145	9_127821062_G_C	3.13515	0.00366739	0.0947762	0.398524	0.0205454	0.0146157
ENSG00000127191	9_139921046_C_T	-3.12255	0.00378941	-0.190111	0.342145	9_139698049_T_A	-2.32778	0.0264063	-0.0921713	0.536579	0.150711	0.173099
ENSG00000168421	4_40291708_G_A	-3.12245	0.00379035	-0.924919	0.342145	4_40198842_A_G	3.07917	0.00423952	0.2865	0.409905	0.503174	0.491399
ENSG00000186350	9_137398223_G_A	-3.1224	0.00379082	-0.123039	0.342145	9_137406529_T_C	3.51175	0.00134914	0.232784	0.306623	0.522532	0.083909
ENSG00000135404	12_56065854_G_T	3.12196	0.0037952	0.104459	0.342354	12_56186341_G_T	2.7546	0.00961178	0.130293	0.472628	0.168637	0.358145
ENSG00000000971	1_196681001_T_G	3.12183	0.00379648	0.735713	0.342414	1_196567597_A_C	3.4959	0.00140823	0.392029	0.311104	0.216011	0.138808
ENSG00000170581	12_56814570_T_G	3.12142	0.00380051	0.0816949	0.342479	12_56739310_T_A	-2.83996	0.00777997	-0.101404	0.456245	0.0929273	0.176598
ENSG00000168010	11_72496672_G_C	-3.12126	0.00380206	-0.0863478	0.342479	11_72555300_C_A	-5.21315	1.0689e-05	-0.28108	0.0323373	0.587102	0.000561873
ENSG00000104983	19_46560505_T_A	3.121	0.0038046	0.167178	0.342479	19_46587142_A_G	2.09172	0.044485	0.11702	0.559808	0.145605	0.181834
ENSG00000107672	10_123618218_A_C	-3.12084	0.00380622	-0.0960785	0.342479	10_123636337_C_T	-2.75877	0.00951366	-0.0878367	0.471624	0.0863814	0.189021
ENSG00000160908	7_99058697_T_C	3.1208	0.00380658	0.063334	0.342479	7_99014767_C_A	-2.07188	0.0464175	-0.0643083	0.561557	0.0656	0.320064
ENSG00000015153	12_42499802_C_A	3.12074	0.00380723	0.0983457	0.342479	12_42480067_T_C	-2.41387	0.0216813	-0.120354	0.527669	0.112928	0.293797
ENSG00000146776	7_105284679_T_C	3.12061	0.00380844	0.0795392	0.342479	7_105386461_T_C	3.5695	0.00115338	0.0931052	0.293634	0.712429	0.0365423
ENSG00000258634	1_110606675_A_G	3.1205	0.00380953	0.100427	0.342479	1_110697202_C_T	-2.68958	0.0112694	-0.0826253	0.483421	0.0764522	0.10155
ENSG00000227765	4_185237116_A_G	3.12043	0.0038103	0.716595	0.342479	4_185237620_T_A	3.36089	0.00202371	0.330615	0.344971	0.254673	0.155388
ENSG00000258301	14_77241882_A_G	3.12038	0.00381071	0.139813	0.342479	14_77236934_T_C	2.84105	0.00775882	0.168619	0.456245	0.0759071	0.0801456
ENSG00000145912	5_177573786_C_T	3.12025	0.00381206	0.176624	0.342479	5_177517199_A_G	2.72572	0.0103177	0.0981716	0.477519	0.114144	0.123442
ENSG00000109180	4_48782443_C_G	3.12011	0.00381343	0.126568	0.342479	4_48710579_T_C	2.09456	0.0442147	0.0624914	0.559517	0.153875	0.260771
ENSG00000107819	10_102900258_G_C	3.12009	0.00381366	0.134962	0.342479	10_102791911_C_A	-3.08569	0.00416876	-0.17328	0.40858	0.195126	0.375648
ENSG00000134744	1_53040968_A_G	3.12	0.00381448	0.126887	0.342479	1_52788634_A_G	2.85022	0.00758314	0.180073	0.454969	0.119724	0.183161
ENSG00000182359	11_105945813_C_T	-3.11995	0.00381497	-0.215241	0.342479	11_105978416_G_T	-3.51815	0.00132594	-0.229335	0.30509	0.274893	0.119675
ENSG00000120337	1_173098695_G_A	-3.11994	0.00381515	-1.29436	0.342479	1_172988214_T_C	-2.32678	0.0264665	-0.272659	0.536722	0.571896	0.566722
ENSG00000234684	20_1315382_C_G	3.11993	0.0038152	0.145749	0.342479	20_1339758_C_T	-4.18309	0.000208824	-0.216203	0.155591	0.561622	0.0197213
ENSG00000158747	1_20009837_G_C	-3.11983	0.00381623	-0.927769	0.342479	1_20005346_A_C	-2.99398	0.00527519	-0.371996	0.428979	0.232416	0.210322
ENSG00000124813	6_45532556_C_A	3.11979	0.00381656	0.250967	0.342479	6_45225939_A_G	-2.959	0.00576614	-0.515804	0.434233	0.264823	0.354111
ENSG00000198730	11_10732137_C_A	-3.11965	0.00381801	-0.0812928	0.342479	11_10855763_A_T	4.82962	3.25867e-05	0.235609	0.0595961	0.66498	0.0013186
ENSG00000180992	6_44061934_A_C	-3.11959	0.00381857	-0.096098	0.342479	6_44003030_A_G	-4.00906	0.000341427	-0.134268	0.189836	0.0296652	0.00472114
ENSG00000112759	6_44173459_T_C	3.11958	0.00381872	0.186075	0.342479	6_44200325_A_C	-2.71247	0.0106575	-0.175761	0.479979	0.206264	0.51249
ENSG00000165097	6_18157968_G_A	-3.11953	0.00381921	-0.182239	0.342479	6_18088605_A_G	3.28498	0.00247579	0.12032	0.361836	0.527991	0.0609006
ENSG00000088766	20_6025720_T_C	-3.1195	0.0038195	-0.150317	0.342479	20_6044110_C_T	-2.88393	0.00696932	-0.188135	0.448985	0.140234	0.198906
ENSG00000047578	16_27705541_A_G	3.11945	0.00381997	0.0812533	0.342479	16_27794274_A_G	3.95511	0.000397251	0.0851269	0.202047	0.171882	0.00760428
ENSG00000118242	2_216855911_A_G	3.11937	0.0038208	0.356087	0.342479	2_216873352_A_G	3.47634	0.00148463	0.297572	0.315648	0.212631	0.11391
ENSG00000139197	12_7368182_C_T	3.11932	0.0038213	0.102103	0.342479	12_7376398_C_T	2.91588	0.00643091	0.214552	0.4419	0.122667	0.393542
ENSG00000231389	6_32965889_C_A	-3.11909	0.00382352	-0.251407	0.342479	6_32965889_C_A	-3.87774	0.000493157	-0.238381	0.222644	0.0125563	0.00576296
ENSG00000135678	12_69276813_C_T	3.11901	0.00382432	0.158587	0.342479	12_69400874_A_G	3.38743	0.0018852	0.33357	0.339703	0.126815	0.0947686
ENSG00000118217	1_161891528_A_G	3.11889	0.00382555	0.0577464	0.342479	1_162009986_C_T	3.05705	0.00448813	0.109864	0.416118	0.0667863	0.22512
ENSG00000138780	4_106549096_G_T	3.11886	0.00382577	0.101082	0.342479	4_106808172_G_A	2.80019	0.00858835	0.193739	0.463913	0.0937881	0.168351
ENSG00000162734	1_160124875_A_G	3.11882	0.00382625	0.176387	0.342479	1_160127506_T_C	-2.38871	0.0229758	-0.191003	0.530538	0.24603	0.374428
ENSG00000100629	14_80999640_G_T	3.11863	0.00382807	0.209629	0.342479	14_81014130_T_A	3.38692	0.00188781	0.183525	0.339933	0.0751323	0.0417081
ENSG00000272403	6_116774475_G_C	-3.11861	0.00382826	-0.227944	0.342479	6_116693547_C_T	-2.71538	0.0105819	-0.350956	0.479529	0.180235	0.198725
ENSG00000104907	19_13206008_T_C	-3.1186	0.00382842	-0.146125	0.342479	19_13260256_G_A	-2.50042	0.0177202	-0.126347	0.514709	0.132386	0.1868
ENSG00000129484	14_20800188_T_A	3.11859	0.00382851	0.131206	0.342479	14_20737157_G_A	2.10019	0.0436831	0.0924419	0.559016	0.169102	0.418632
ENSG00000272145	1_41246922_A_G	3.11856	0.0038288	0.103953	0.342479	1_41131398_C_A	-3.1193	0.00382148	-0.115488	0.401221	0.233078	0.0928917
ENSG00000015475	22_18129730_T_A	3.11854	0.00382903	0.195924	0.342479	22_18352968_G_A	2.93892	0.00606722	0.111776	0.437166	0.147552	0.226693
ENSG00000139131	12_32935168_T_C	3.11852	0.00382917	0.166602	0.342479	12_32971572_G_A	-2.52652	0.0166629	-0.0903659	0.510088	0.208226	0.362272
ENSG00000196374	6_27694421_T_C	3.11848	0.00382956	0.2029	0.342479	6_27810757_A_T	2.30468	0.0278237	0.374728	0.53884	0.181857	0.22404
ENSG00000177932	5_178414565_T_C	-3.11809	0.00383342	-0.129961	0.342651	5_178414532_A_G	-3.42785	0.00169165	-0.262507	0.328549	0.0410613	0.0312296
ENSG00000249115	19_36107091_G_A	3.11755	0.00383882	0.13399	0.342922	19_36017172_A_C	-3.59963	0.00106243	-0.284759	0.287155	0.675957	0.139124
ENSG00000174749	4_113010476_A_G	-3.11739	0.00384046	-0.180402	0.342968	4_113126582_G_A	2.61074	0.0136347	0.235545	0.498111	0.193771	0.229008
ENSG00000111615	12_75992368_T_A	3.11727	0.00384163	0.156999	0.342985	12_75968815_C_T	2.45167	0.0198614	0.0577661	0.52116	0.256043	0.460761
ENSG00000221968	11_61712199_G_A	3.1172	0.00384235	0.41475	0.342995	11_61621611_A_G	3.35695	0.00204505	0.319529	0.345446	0.411964	0.212011
ENSG00000162402	1_55724437_C_A	-3.11692	0.00384506	-0.0496425	0.343054	1_55472365_A_G	2.75173	0.00967991	0.0617378	0.473159	0.0414299	0.429577
ENSG00000167414	19_47049048_A_C	-3.11681	0.00384615	-0.975973	0.343054	19_47147418_T_C	-2.64952	0.0124189	-0.389922	0.492477	0.564207	0.58129
ENSG00000182511	15_91457220_C_G	3.11681	0.00384616	0.101554	0.343054	15_91496126_G_A	2.63181	0.012961	0.162334	0.494518	0.0945776	0.16097
ENSG00000207770	3_113957595_G_A	-3.11667	0.0038476	-0.311317	0.343061	3_114133924_A_G	-2.69366	0.0111578	-0.531953	0.482832	0.26626	0.323202
ENSG00000160753	1_155383869_C_T	3.11663	0.00384798	0.172084	0.343061	1_155237639_C_T	1.59858	0.119742	0.102587	0.575978	0.199075	0.260389
ENSG00000106392	7_7134503_C_G	3.11645	0.00384979	0.0945218	0.343114	7_7262523_G_T	7.11996	4.4394e-08	0.238146	0.00209508	0.776123	5.44608e-10
ENSG00000134574	11_47207362_G_A	3.11619	0.00385238	0.220504	0.343166	11_47245389_T_C	-3.64678	0.000933927	-0.192097	0.27758	0.0355827	0.0159036
ENSG00000115827	2_172238618_C_A	-3.115	0.00386432	-0.111343	0.343704	2_172383988_G_A	-3.24897	0.00272273	-0.115103	0.370088	0.632026	0.114492
ENSG00000136689	2_113978183_A_G	3.11479	0.00386644	0.734447	0.343763	2_113838608_G_A	3.91224	0.000447878	0.221883	0.214287	0.129624	0.0230316
ENSG00000156127	14_76061411_T_C	3.11459	0.00386839	0.241338	0.343844	14_75947366_T_G	-3.65838	0.000904686	-0.313018	0.275317	0.468568	0.128549
ENSG00000131148	16_85864614_C_G	3.11435	0.00387081	0.0672378	0.343921	16_85774754_A_G	-5.07814	1.58328e-05	-0.12235	0.0379417	0.556954	0.000128065
ENSG00000242052	3_119431497_A_G	-3.11432	0.0038711	-1.36517	0.343921	3_119351915_G_A	-4.39514	0.000114066	-0.327268	0.117392	0.0913543	0.00753552
ENSG00000254791	11_13764707_C_G	3.11398	0.00387456	0.344969	0.344014	11_13734795_A_C	-2.85532	0.00748713	-0.462653	0.453681	0.2856	0.301232
ENSG00000146757	7_64883293_T_C	3.11385	0.0038758	0.138437	0.344014	7_64840510_A_G	-3.59105	0.0010876	-0.241951	0.289469	0.0522163	0.0285394
ENSG00000161677	19_50919797_T_C	-3.11385	0.00387582	-0.113798	0.344014	19_51098851_C_T	-2.9993	0.00520397	-0.0934727	0.428077	0.0448352	0.0408825
ENSG00000162510	1_31292338_A_G	-3.11375	0.00387679	-0.56717	0.344014	1_31254389_G_A	-2.97215	0.00557674	-0.360405	0.43283	0.543769	0.600176
ENSG00000135829	1_182778703_T_C	-3.11372	0.00387713	-0.110945	0.344014	1_182711434_T_C	4.46934	9.22013e-05	0.0668424	0.104941	0.124502	0.000702419
ENSG00000103275	16_1262858_C_G	-3.11326	0.00388174	-0.116612	0.344206	16_1411126_T_A	-3.11143	0.00390023	-0.0484376	0.403171	0.181816	0.472531
ENSG00000161800	12_50325741_T_C	3.11303	0.00388404	0.0826756	0.344227	12_50423520_C_T	3.38269	0.00190924	0.207043	0.341387	0.240045	0.108373
ENSG00000178921	17_8268992_C_A	3.11299	0.00388443	0.182385	0.344227	17_8122389_G_A	2.8992	0.00670701	0.140046	0.446251	0.206624	0.288239
ENSG00000153975	6_116863791_T_C	3.11248	0.00388962	0.0640136	0.344483	6_116940923_C_T	4.1243	0.000246678	0.0888579	0.166583	0.538725	0.00387958
ENSG00000075651	3_171218703_C_T	-3.1122	0.00389248	-0.119005	0.344542	3_171514900_C_T	-3.57535	0.00113515	-0.157083	0.291613	0.426308	0.0737128
ENSG00000205085	7_128367892_C_T	-3.11189	0.0038956	-0.154548	0.344558	7_128295704_G_A	2.31634	0.0271001	0.180589	0.537381	0.20917	0.301736
ENSG00000242299	3_101349499_C_T	-3.11187	0.00389576	-0.402161	0.344558	3_101353932_T_A	4.06873	0.000288612	0.645929	0.177887	0.191884	0.119787
ENSG00000121390	13_20177593_C_T	3.11185	0.003896	0.0935039	0.344558	13_20371471_G_T	-2.4341	0.0206889	-0.0650799	0.524019	0.165892	0.359408
ENSG00000158050	2_96715312_G_T	-3.11153	0.00389916	-0.646711	0.344682	2_96822981_C_T	2.70368	0.0108886	0.157546	0.481562	0.551502	0.598455
ENSG00000134717	1_52431229_G_C	3.11131	0.00390141	0.0992552	0.344682	1_52574675_T_G	3.47081	0.00150696	0.170338	0.317798	0.0951858	0.0463383
ENSG00000144401	2_208351131_T_C	-3.11123	0.0039022	-0.169931	0.344682	2_208469045_C_A	3.28485	0.00247667	0.325665	0.361836	0.514436	0.283129
ENSG00000167674	19_4495257_C_T	3.1112	0.00390258	0.178767	0.344682	19_4575809_C_T	2.48989	0.018164	0.183724	0.515676	0.180281	0.282537
ENSG00000084774	2_27345484_G_A	3.11118	0.00390275	0.161336	0.344682	2_27361418_G_T	3.60491	0.00104724	0.329135	0.285971	0.403608	0.153866
ENSG00000173559	2_192477970_G_A	3.11114	0.00390315	0.155767	0.344682	2_192620452_G_T	2.94507	0.0059735	0.135174	0.436271	0.180427	0.231962
ENSG00000267040	18_55353565_G_A	3.11106	0.00390395	0.150901	0.344688	18_55258668_G_A	2.795	0.00869963	0.235528	0.464499	0.0621075	0.155082
ENSG00000272506	1_65499640_C_G	-3.11101	0.00390446	-0.25106	0.344688	1_65521306_T_C	-3.41648	0.00174409	-0.621436	0.331364	0.59403	0.412869
ENSG00000170881	8_125562029_C_T	3.11082	0.00390635	0.0911133	0.344729	8_125422600_G_C	-2.33741	0.0258352	-0.108491	0.535736	0.0937287	0.187893
ENSG00000156876	1_100548780_A_T	-3.11074	0.00390724	-0.190073	0.344729	1_100690620_T_C	-2.06703	0.0469001	-0.132817	0.561598	0.184528	0.262951
ENSG00000115368	2_190375710_G_T	-3.11057	0.00390894	-0.105995	0.344762	2_190431875_A_C	3.13503	0.00366855	0.174681	0.39856	0.411301	0.186458
ENSG00000242125	1_28874228_G_A	3.11044	0.00391027	0.276273	0.344762	1_28913837_T_A	3.27853	0.0025184	0.168348	0.363105	0.173331	0.0809102
ENSG00000038532	16_11103431_G_T	3.11043	0.0039103	0.115144	0.344762	16_11289612_A_C	4.39197	0.000115107	0.0554828	0.11794	0.500532	0.000343327
ENSG00000099785	19_8441857_G_A	3.11037	0.00391091	0.10322	0.344762	19_8441857_G_A	1.85212	0.0732534	0.0765037	0.570787	0.0728309	0.0917733
ENSG00000196227	20_58600034_C_T	3.10997	0.003915	0.062943	0.344954	20_58409830_C_T	2.08603	0.0450319	0.183028	0.560426	0.06208	0.153173
ENSG00000137266	6_3245852_A_G	-3.10949	0.00391984	-0.449378	0.345097	6_3469853_C_T	4.12874	0.000243596	0.553572	0.165902	0.523971	0.140424
ENSG00000267121	17_43200294_A_G	-3.10936	0.00392122	-0.103209	0.345122	17_43276617_G_A	-3.8379	0.000551015	-0.304572	0.230956	0.242751	0.0827819
ENSG00000166794	15_64487863_C_A	3.10888	0.00392607	0.0851333	0.345384	15_64541470_G_A	2.41253	0.0217487	0.138394	0.527669	0.0746759	0.133285
ENSG00000105755	19_44029744_T_G	-3.10866	0.00392825	-0.115912	0.345483	19_43911325_T_A	-2.837	0.00783745	-0.141387	0.456737	0.135298	0.333112
ENSG00000038382	5_14063815_A_G	-3.1085	0.00392988	-0.136493	0.345483	5_14393621_C_T	-4.01379	0.000336918	-0.119994	0.189319	0.511532	0.00376679
ENSG00000164574	5_153749697_G_A	3.1085	0.00392993	0.16684	0.345483	5_153584502_A_G	2.57139	0.0149799	0.0855483	0.503338	0.207956	0.255842
ENSG00000119596	14_75418417_C_A	3.10835	0.00393147	0.0746757	0.345563	14_75373126_T_G	3.85651	0.000523208	0.170922	0.227535	0.0442958	0.0118065
ENSG00000106133	7_72461091_C_T	-3.10822	0.00393276	-0.219284	0.345593	7_72461091_C_T	-2.96174	0.00572615	-0.3279	0.434141	0.0778415	0.0721188
ENSG00000155329	5_132291489_T_A	3.10816	0.00393339	0.0791863	0.345593	5_132453467_C_G	3.13076	0.00370949	0.0718798	0.399268	0.14791	0.040074
ENSG00000266714	17_73587414_C_T	3.10809	0.00393414	0.181964	0.345593	17_73586327_T_G	3.69217	0.000824513	0.274927	0.264749	0.122928	0.0603304
ENSG00000162645	1_89490293_T_C	-3.10798	0.00393518	-0.265195	0.345596	1_89506288_A_G	-2.22248	0.0334413	-0.230632	0.546965	0.207841	0.21793
ENSG00000196812	6_27999187_A_G	3.10792	0.00393584	0.335568	0.34562	6_28004078_G_A	2.68712	0.011337	0.105353	0.484068	0.358904	0.390918
ENSG00000169504	1_25139537_T_C	3.10732	0.00394193	0.0700204	0.345889	1_25240341_C_T	2.69203	0.0112022	0.100877	0.483061	0.0766892	0.22119
ENSG00000187954	8_145603870_C_T	3.10649	0.00395039	0.0760493	0.346216	8_145730892_G_C	-2.47609	0.0187607	-0.144833	0.517466	0.0790482	0.191965
ENSG00000221214	10_112785932_G_A	-3.10649	0.00395044	-0.385416	0.346216	10_112749911_T_C	3.2397	0.00278997	0.362131	0.372133	0.570997	0.279314
ENSG00000204592	6_30365320_T_C	-3.10629	0.00395246	-0.103634	0.346309	6_30458064_A_G	-3.50234	0.00138393	-0.0793708	0.308504	0.0407405	0.00945397
ENSG00000136758	10_27365174_G_A	3.10608	0.00395459	0.0596461	0.34635	10_27481667_A_G	-4.82186	3.33276e-05	-0.106176	0.0600046	0.83947	0.000293485
ENSG00000121039	8_74301950_C_T	3.10599	0.00395555	0.161985	0.34635	8_74275972_G_T	3.63214	0.000972126	0.282169	0.280567	0.640299	0.134596
ENSG00000141002	16_90015570_C_G	-3.10582	0.00395724	-0.104751	0.346383	16_90054704_G_C	4.00093	0.000349318	0.0931125	0.191548	0.0799655	0.00519952
ENSG00000271347	15_25153230_A_G	-3.10573	0.00395818	-0.256233	0.346383	15_25165776_A_G	-3.49469	0.00141285	-0.598411	0.311571	0.650025	0.402937
ENSG00000243704	17_1489668_T_C	3.1057	0.00395857	0.315889	0.346383	17_1593893_G_C	-3.29964	0.00238157	-0.425832	0.358638	0.610944	0.308518
ENSG00000128311	22_37347360_G_A	3.10544	0.00396122	0.123179	0.346383	22_37462926_G_A	4.61822	6.0062e-05	0.305842	0.0844675	0.586741	0.00364358
ENSG00000223692	21_47970581_G_A	3.10542	0.00396138	0.147501	0.346383	21_47927255_T_C	-2.6803	0.0115264	-0.50977	0.485929	0.124503	0.153528
ENSG00000176890	18_616077_G_A	-3.10534	0.00396217	-0.269281	0.346383	18_689818_C_T	-4.28522	0.000156171	-0.689967	0.1364	0.614761	0.115945
ENSG00000130813	19_10172722_G_A	-3.10532	0.00396246	-0.113704	0.346383	19_10253099_T_G	-3.07873	0.00424431	-0.097476	0.410056	0.10488	0.151806
ENSG00000160087	1_1307638_C_T	-3.10517	0.00396395	-0.072692	0.346383	1_1226221_A_G	3.04612	0.00461602	0.0945019	0.419586	0.0710516	0.190803
ENSG00000006695	17_14108645_G_C	-3.10508	0.0039649	-0.0786324	0.346383	17_13896938_T_C	5.83524	1.74973e-06	0.422914	0.0116758	0.3376	0.000141077
ENSG00000159882	19_44494430_A_T	-3.10497	0.00396605	-0.12521	0.346383	19_44503032_C_T	-3.42223	0.00171736	-0.302295	0.330288	0.670917	0.235064
ENSG00000156467	8_97329366_A_C	-3.10489	0.00396679	-0.0858708	0.346383	8_97272141_A_T	-3.54372	0.0012371	-0.119576	0.300003	0.558405	0.0309878
ENSG00000124209	20_56941275_G_A	-3.10489	0.00396685	-0.0687718	0.346383	20_57040459_G_A	2.62433	0.0131967	0.0717461	0.496227	0.0757376	0.211364
ENSG00000101191	20_61507951_C_T	-3.10485	0.00396725	-0.0332625	0.346383	20_61612628_G_A	5.67849	2.75865e-06	0.0932148	0.014711	0.305542	9.45722e-06
ENSG00000150687	11_86741512_T_A	3.10477	0.00396805	0.361969	0.346383	11_86569870_G_A	-4.41804	0.000106823	-0.544296	0.113187	0.639707	0.0241168
ENSG00000183401	19_11376675_T_C	-3.10463	0.0039695	-0.117179	0.346441	19_11562041_C_A	2.79194	0.00876569	0.242175	0.464735	0.150808	0.350873
ENSG00000267004	19_12738093_C_T	3.10423	0.00397358	1.43587	0.34657	19_12780204_T_C	-2.43986	0.0204142	-0.760439	0.52336	0.559334	0.544857
ENSG00000198001	12_44056189_A_C	3.10402	0.00397582	0.0593257	0.346631	12_44142064_T_A	-4.60605	6.22079e-05	-0.098158	0.0862713	0.0495575	0.000481279
ENSG00000115414	2_216139373_C_A	3.10401	0.00397591	0.654924	0.346631	2_216152277_G_C	-3.03757	0.00471842	-0.377187	0.420554	0.21458	0.199864
ENSG00000091527	3_133244619_A_G	3.10351	0.00398102	0.0896306	0.346827	3_133289707_T_C	-3.1248	0.00376731	-0.0639291	0.400331	0.22956	0.0445477
ENSG00000135587	6_109782308_A_C	-3.10348	0.00398137	-0.104996	0.346827	6_109672209_C_T	-2.25571	0.0310583	-0.167914	0.543357	0.100136	0.181582
ENSG00000124217	20_49594521_T_C	-3.10347	0.00398141	-0.0740833	0.346827	20_49589170_A_G	-3.63645	0.000960726	-0.0850319	0.279642	0.455106	0.021043
ENSG00000106546	7_17460119_C_G	3.10329	0.00398325	0.23538	0.346851	7_17287106_G_A	2.63487	0.012866	0.157432	0.494304	0.0984905	0.0916585
ENSG00000151229	12_40378773_C_T	3.10287	0.00398759	0.0992795	0.347084	12_40264547_G_A	-3.76479	0.000674848	-0.240551	0.246411	0.0979613	0.0442405
ENSG00000123411	12_56470480_T_C	3.10252	0.00399121	0.105994	0.347085	12_56301493_C_T	-2.74685	0.00979665	-0.20471	0.473716	0.118518	0.234403
ENSG00000111644	12_6750920_C_G	3.10252	0.00399129	0.289515	0.347085	12_6756734_A_C	3.36823	0.00198445	0.246369	0.344252	0.0506923	0.0350523
ENSG00000242715	13_36911423_T_C	-3.10249	0.00399155	-0.377969	0.347085	13_36841671_T_C	2.00196	0.0538258	0.149193	0.565781	0.475097	0.56454
ENSG00000248866	4_53603964_A_G	-3.10225	0.003994	-0.317155	0.347164	4_53540800_C_T	-2.39686	0.0225491	-0.181403	0.529653	0.332084	0.387983
ENSG00000181374	17_32701463_A_G	-3.10203	0.0039963	-0.862246	0.347197	17_32711241_G_A	2.87756	0.00708164	0.228162	0.449582	0.546002	0.550238
ENSG00000258461	15_42772692_G_T	-3.10201	0.00399655	-0.133578	0.347197	15_42551087_A_G	-2.70806	0.010773	-0.206662	0.480654	0.14387	0.217289
ENSG00000072110	14_69484028_C_G	3.10186	0.0039981	0.183691	0.347221	14_69476895_T_C	5.77677	2.07341e-06	0.353033	0.0122222	0.675017	7.76604e-06
ENSG00000225648	7_72282451_C_A	-3.10136	0.00400324	-0.126394	0.3474	7_72300921_G_A	-5.2945	8.43461e-06	-0.198477	0.0289771	0.572946	0.000107691
ENSG00000052841	11_43281255_T_C	-3.10134	0.00400347	-0.0786959	0.3474	11_43504350_A_G	3.10789	0.00393617	0.0430188	0.403705	0.433322	0.0421045
ENSG00000163444	1_202972706_G_A	3.1008	0.00400908	0.0623847	0.347614	1_202949732_G_A	2.74137	0.00992939	0.114321	0.474514	0.0633695	0.157372
ENSG00000166024	10_100025924_A_G	3.10079	0.00400919	0.0423797	0.347614	10_100082188_C_T	-2.85548	0.00748411	-0.090395	0.453673	0.0504828	0.239838
ENSG00000165475	13_20887023_A_G	-3.10056	0.00401153	-0.121086	0.347628	13_21093120_G_A	3.9604	0.000391408	0.363651	0.200913	0.511865	0.119509
ENSG00000135387	11_34033151_C_T	-3.1004	0.0040132	-0.0287747	0.347628	11_34044287_C_T	-2.6851	0.0113928	-0.0679362	0.484668	0.0332351	0.130024
ENSG00000230647	17_14179963_C_T	3.10034	0.00401381	2.05586	0.347628	17_14320068_A_C	3.07677	0.00426579	0.496904	0.410768	0.575306	0.544542
ENSG00000200959	5_138693376_G_A	3.10032	0.00401399	0.713832	0.347628	5_138582286_A_C	2.33493	0.025981	0.296972	0.536238	0.391876	0.377212
ENSG00000273131	1_120693609_C_G	3.10025	0.00401476	0.163408	0.347628	1_120678126_G_A	3.65625	0.000909988	0.271847	0.275317	0.0916963	0.0492494
ENSG00000007923	1_6753145_G_A	-3.09995	0.00401786	-0.134467	0.3477	1_6663031_G_C	-3.75902	0.000685701	-0.132498	0.247714	0.17094	0.0290877
ENSG00000165113	9_86333591_C_T	3.09983	0.00401914	0.19382	0.347723	9_86310303_T_G	2.38794	0.0230163	0.300296	0.530538	0.185467	0.265771
ENSG00000186132	2_120060082_C_T	-3.09968	0.00402064	-0.0843953	0.347742	2_120022386_C_G	3.98142	0.000368998	0.201336	0.195302	0.671073	0.0221275
ENSG00000109458	4_144178902_C_T	3.09967	0.00402075	0.0573528	0.347742	4_144411684_A_G	2.19434	0.0355861	0.115552	0.549881	0.0602438	0.231093
ENSG00000120616	10_32665880_A_G	3.09953	0.00402227	0.0935711	0.347759	10_32625149_A_G	2.59635	0.0141133	0.0890722	0.500192	0.0766399	0.105439
ENSG00000128908	15_41176188_C_G	3.09945	0.00402311	0.036695	0.347761	15_41241929_G_C	2.73588	0.010064	0.11974	0.475451	0.0342529	0.199908
ENSG00000134352	5_55180909_A_C	3.09935	0.00402407	0.0823826	0.347813	5_55219484_A_G	2.8419	0.00774225	0.129082	0.456234	0.111349	0.414983
ENSG00000240857	2_18718892_C_T	-3.09926	0.00402501	-0.0542707	0.347847	2_18638388_C_T	3.10231	0.00399345	0.172173	0.404465	0.525705	0.198207
ENSG00000145782	5_115263853_G_A	3.09915	0.00402623	0.0488781	0.347847	5_115071808_T_C	-3.35936	0.00203199	-0.110654	0.344997	0.233515	0.060088
ENSG00000008513	8_134627402_C_T	3.09914	0.00402628	0.170487	0.347847	8_134676738_A_G	-3.50466	0.00137527	-0.474263	0.308093	0.324787	0.240624
ENSG00000256316	6_26190747_G_A	3.09905	0.00402723	0.236955	0.347847	6_26187783_A_C	-2.50946	0.017347	-0.371245	0.513307	0.209977	0.265022
ENSG00000229833	19_7722164_C_A	-3.09901	0.00402769	-0.144997	0.347847	19_7714814_A_G	-3.14147	0.00360762	-0.0748639	0.397781	0.145074	0.0422391
ENSG00000003147	7_8121903_A_G	3.09884	0.00402946	0.314658	0.347884	7_8271257_C_G	3.03056	0.00480402	0.280452	0.421831	0.176462	0.174788
ENSG00000110619	11_3032713_G_A	-3.09847	0.0040333	-0.142445	0.348025	11_2942233_A_G	-2.71799	0.0105146	-0.237492	0.478839	0.128591	0.169237
ENSG00000185621	3_197724684_G_T	3.09817	0.0040364	0.122251	0.348127	3_197639827_C_G	3.01298	0.00502529	0.210334	0.425158	0.107898	0.149831
ENSG00000256427	12_9472365_G_C	-3.09815	0.00403664	-0.807873	0.348127	12_9448676_C_G	2.61102	0.0136255	0.340481	0.498069	0.548221	0.548837
ENSG00000013374	7_151026905_T_A	-3.09806	0.00403751	-0.0732309	0.34813	7_151099160_T_A	-3.48324	0.00145724	-0.112052	0.314183	0.51518	0.0315129
ENSG00000118762	4_88887898_T_C	-3.09788	0.00403948	-0.151448	0.348134	4_88902692_T_C	3.33371	0.00217565	0.123471	0.349404	0.262599	0.0732649
ENSG00000121058	17_55026912_A_G	-3.09782	0.00404006	-0.0730533	0.348134	17_54921494_C_A	2.8646	0.00731534	0.0565127	0.45155	0.0808912	0.153167
ENSG00000181610	17_55853115_A_G	-3.09771	0.0040412	-0.107718	0.348134	17_55869473_G_A	-2.84197	0.00774093	-0.125705	0.456234	0.104366	0.464974
ENSG00000148985	11_3888097_A_G	-3.09757	0.00404269	-0.125306	0.348134	11_3746023_G_A	2.98655	0.00537602	0.356534	0.430326	0.124285	0.297209
ENSG00000171314	10_99284101_A_G	-3.09756	0.00404277	-0.0985011	0.348134	10_99111083_G_A	2.56915	0.0150601	0.0892585	0.50353	0.0815286	0.109523
ENSG00000221157	7_37067873_C_A	-3.09741	0.00404432	-0.202761	0.348134	7_37121103_C_A	-2.63921	0.012732	-0.525271	0.493887	0.184762	0.226558
ENSG00000110848	12_9962816_A_G	-3.09741	0.0040444	-0.865499	0.348134	12_9805321_G_C	-3.00436	0.00513722	-0.431448	0.427026	0.304636	0.248535
ENSG00000114626	3_127398176_G_A	-3.09702	0.00404839	-0.15808	0.348313	3_127427289_G_A	-3.18084	0.00325572	-0.191175	0.387071	0.285402	0.141418
ENSG00000170584	5_162981793_C_T	3.09698	0.0040489	0.0684627	0.348313	5_162954527_G_T	-2.67273	0.0117401	-0.117885	0.487953	0.0659775	0.209767
ENSG00000073792	3_185282463_A_G	-3.09674	0.00405134	-0.500321	0.348384	3_185613214_T_C	2.76742	0.00931304	0.154289	0.469973	0.376955	0.372353
ENSG00000104964	19_3113156_G_A	3.09657	0.00405313	0.226292	0.34841	19_3062857_T_C	-8.55488	8.92048e-10	-0.377915	0.000862153	0.022767	3.17968e-13
ENSG00000229659	10_75131545_C_T	3.09653	0.00405358	0.146319	0.34841	10_75250777_A_T	1.88675	0.0682953	0.355574	0.569977	0.14491	0.219455
ENSG00000108272	17_35035940_A_G	-3.09647	0.0040542	-0.228123	0.34841	17_35014294_G_C	3.78153	0.000644309	0.153671	0.242752	0.221479	0.0322701
ENSG00000232228	2_69829251_A_C	3.09632	0.00405578	0.24843	0.34841	2_69884408_G_A	2.22987	0.0328978	0.442864	0.546005	0.236972	0.294189
ENSG00000247982	15_57698850_A_C	3.09615	0.00405751	0.281656	0.34841	15_57665278_T_C	2.81946	0.00818727	0.312524	0.460033	0.375821	0.343926
ENSG00000140830	16_72088467_A_G	-3.09612	0.00405791	-0.0595941	0.34841	16_71983929_A_T	2.87258	0.00717066	0.0801856	0.450513	0.0646409	0.368533
ENSG00000152229	18_43496763_G_A	-3.09611	0.00405792	-0.307683	0.34841	18_43627353_A_G	-3.34325	0.00212111	-0.143785	0.347285	0.0448583	0.0231763
ENSG00000198399	2_24524605_C_A	3.09599	0.00405919	0.099866	0.34841	2_24397572_G_A	-2.77819	0.00906878	-0.0570109	0.467729	0.0582141	0.0608435
ENSG00000181481	17_29319523_T_G	-3.09599	0.00405921	-0.125858	0.34841	17_29270446_A_G	2.06226	0.0473803	0.134345	0.561856	0.106386	0.138021
ENSG00000129084	11_14730333_G_T	-3.09594	0.00405977	-0.0878985	0.34841	11_14559707_A_G	-2.61839	0.0133865	-0.147825	0.496991	0.0468493	0.0537219
ENSG00000238197	21_34144545_G_A	3.09529	0.00406655	0.0882067	0.348723	21_34084830_C_T	-2.17569	0.0370748	-0.0862051	0.5519	0.0983791	0.233272
ENSG00000170946	11_31320530_T_A	3.09516	0.00406792	0.0801957	0.348781	11_31386599_A_G	3.14637	0.00356192	0.0966732	0.396619	0.674791	0.0858523
ENSG00000196150	8_146135144_C_T	-3.09473	0.00407246	-0.109982	0.348908	8_146133413_T_C	2.74311	0.00988699	0.132614	0.474302	0.102964	0.174988
ENSG00000006459	7_139701965_G_A	3.09443	0.00407564	0.199209	0.349077	7_139933383_A_G	3.19071	0.00317275	0.196928	0.385343	0.565558	0.163774
ENSG00000070540	17_66471094_T_A	3.09431	0.00407694	0.25861	0.349077	17_66501855_G_A	-5.1428	1.31177e-05	-0.358742	0.0341704	0.283927	0.000999561
ENSG00000174574	1_39397152_C_T	-3.09424	0.00407769	-0.0977463	0.349077	1_39436498_C_T	-2.51311	0.0171987	-0.0610275	0.512715	0.146604	0.382218
ENSG00000100099	22_26896415_A_G	3.09422	0.00407785	0.0612234	0.349077	22_26926047_A_G	-5.37791	6.61585e-06	-0.127547	0.0241635	0.534002	5.53224e-05
ENSG00000241399	2_160654524_T_G	3.09362	0.00408416	0.170272	0.349306	2_160740630_G_T	-3.31822	0.00226705	-0.355643	0.353485	0.49453	0.285582
ENSG00000116406	1_184663898_T_C	3.09343	0.00408616	0.0629682	0.349306	1_184673317_G_A	-3.58207	0.00111456	-0.216425	0.291083	0.0961803	0.0468234
ENSG00000185641	5_115358594_A_G	3.09342	0.0040863	0.268832	0.349306	5_115354057_T_G	3.26169	0.00263292	0.566044	0.368011	0.461658	0.362808
ENSG00000167113	9_131088076_G_A	3.09332	0.00408737	0.0979824	0.349306	9_131080872_C_T	-6.67075	1.58041e-07	-0.366584	0.00262565	0.15623	7.76227e-07
ENSG00000206989	5_137947980_T_G	-3.09328	0.0040878	-0.667592	0.349306	5_137902339_T_C	2.60834	0.0137135	0.385184	0.498292	0.468354	0.526837
ENSG00000268670	19_4159340_G_A	-3.09318	0.00408886	-0.108387	0.349306	19_3973118_G_A	-3.50627	0.00136929	-0.341891	0.308093	0.380034	0.187899
ENSG00000169621	2_68782169_T_C	-3.09314	0.00408925	-0.17758	0.349306	2_68906743_G_T	-2.80247	0.00854008	-0.0794631	0.463229	0.185707	0.20542
ENSG00000132514	17_7018627_C_T	3.09304	0.00409033	0.552971	0.349306	17_7018444_G_T	3.07014	0.0043394	0.470248	0.412669	0.414493	0.42396
ENSG00000235863	6_33160425_G_T	-3.09299	0.0040908	-0.0800387	0.349306	6_33164690_T_A	-2.58638	0.0144539	-0.101473	0.501622	0.0543441	0.0713189
ENSG00000095002	2_47834080_G_A	-3.0929	0.00409181	-0.192616	0.349318	2_47845642_G_A	4.334	0.000135871	0.629254	0.127341	0.13987	0.0696382
ENSG00000169727	17_80058592_G_A	3.09282	0.00409263	0.103608	0.349318	17_80035818_T_C	4.68758	4.91599e-05	0.155338	0.0760969	0.110462	0.00202232
ENSG00000100364	22_45532287_T_C	-3.09253	0.00409573	-0.191733	0.34946	22_45605969_C_T	-4.8756	2.85185e-05	-0.80169	0.0544329	0.325354	0.0488563
ENSG00000108061	10_112867219_T_C	3.09246	0.00409642	0.0331573	0.34946	10_112711246_A_T	3.04398	0.0046414	0.105421	0.420093	0.0342236	0.158573
ENSG00000172890	11_71275617_A_T	3.09193	0.00410211	0.129046	0.349727	11_71153135_G_A	2.92329	0.0063118	0.13881	0.441176	0.16614	0.418767
ENSG00000156304	21_32954641_A_T	-3.09191	0.00410229	-0.169216	0.349727	21_32951128_G_T	-2.86507	0.00730683	-0.171057	0.45155	0.0975421	0.100128
ENSG00000132773	1_45810923_G_A	3.09164	0.00410511	0.0983199	0.349833	1_45810923_G_A	2.9664	0.00565884	0.11182	0.433214	0.0271133	0.0210449
ENSG00000117262	1_145732946_G_C	3.09144	0.00410722	0.139587	0.349911	1_145697210_G_A	3.45529	0.0015713	0.346144	0.321464	0.0902066	0.0719764
ENSG00000224032	5_111456684_T_C	-3.09116	0.00411022	-0.140413	0.350015	5_111562229_T_C	-3.17345	0.00331915	-0.172367	0.389003	0.641873	0.148036
ENSG00000136717	2_127766725_G_A	3.09109	0.00411095	0.316289	0.350015	2_127831811_T_C	-3.09522	0.0040673	-0.302593	0.406453	0.355154	0.175298
ENSG00000117318	1_23917707_A_C	3.09105	0.00411139	0.515538	0.350015	1_23917707_A_C	2.44858	0.0200044	0.487357	0.521693	0.234151	0.222834
ENSG00000101104	20_43511159_G_A	-3.09093	0.00411272	-0.406272	0.350017	20_43497613_G_C	-2.5676	0.0151159	-0.0959177	0.503808	0.40448	0.429029
ENSG00000113838	3_186326216_T_C	-3.09071	0.00411504	-0.0686635	0.350017	3_186202218_T_A	-3.10996	0.00391505	-0.128656	0.403464	0.672383	0.168751
ENSG00000149346	20_10383677_T_C	-3.09068	0.00411535	-0.144755	0.350017	20_10445723_G_C	-2.43532	0.0206307	-0.0930932	0.523919	0.193605	0.303566
ENSG00000162337	11_68289338_A_G	-3.09068	0.00411537	-0.910396	0.350017	11_68040643_G_T	3.294	0.00241744	1.27373	0.359399	0.548213	0.482923
ENSG00000185686	22_22902240_T_C	3.09022	0.00412028	1.19182	0.350145	22_22987184_T_G	-3.77155	0.000662345	-0.852188	0.245022	0.467316	0.143297
ENSG00000197914	6_27865790_G_A	-3.09018	0.00412065	-0.203702	0.350145	6_27810757_A_T	3.14832	0.00354388	0.306692	0.395927	0.459563	0.275192
ENSG00000204308	6_32145866_A_G	-3.09	0.00412259	-0.163783	0.350145	6_32196873_A_G	-3.06774	0.00436626	-0.21287	0.413171	0.149635	0.181749
ENSG00000266728	17_25875342_T_C	3.08986	0.00412411	0.360853	0.350145	17_25926540_A_G	-2.78803	0.00885094	-0.193274	0.464821	0.340431	0.357633
ENSG00000149474	20_18158073_C_G	-3.08984	0.00412425	-0.113846	0.350145	20_18021459_G_C	-4.31349	0.000144068	-0.221208	0.131862	0.504978	0.0215003
ENSG00000147421	8_28650858_G_T	3.08971	0.00412561	0.11716	0.350145	8_28787443_G_C	-2.01154	0.0527539	-0.101378	0.565561	0.0931237	0.120168
ENSG00000137413	6_42125368_T_C	3.08971	0.00412571	0.0926722	0.350145	6_42025058_A_G	-3.40273	0.00180958	-0.090819	0.335281	0.545594	0.0603519
ENSG00000134954	11_128523519_T_C	-3.08965	0.00412625	-0.580192	0.350145	11_128266706_A_T	-2.33311	0.0260887	-0.312855	0.536361	0.468837	0.480889
ENSG00000144895	3_150224398_C_A	-3.08962	0.00412659	-0.106148	0.350145	3_150244266_C_A	2.19656	0.0354129	0.176063	0.549769	0.131448	0.441361
ENSG00000242170	8_126265006_C_G	-3.0895	0.00412786	-0.243744	0.350145	8_126277484_A_G	-3.11829	0.00383142	-0.442572	0.401657	0.489127	0.348506
ENSG00000169710	17_80049992_C_T	-3.08948	0.00412815	-0.373692	0.350145	17_80053590_A_G	3.69393	0.000820535	0.260233	0.2645	0.0356473	0.0201435
ENSG00000104299	8_28549275_G_A	-3.08911	0.00413208	-0.145296	0.35021	8_28674157_A_G	2.854	0.00751194	0.0878402	0.454164	0.176112	0.256749
ENSG00000110080	11_126245445_C_G	3.08907	0.00413249	0.199875	0.35021	11_126359124_C_T	4.19373	0.00020261	0.515144	0.153712	0.646442	0.0696032
ENSG00000112425	6_145809664_A_T	-3.08905	0.0041327	-0.144693	0.35021	6_145918690_T_C	-2.72049	0.0104505	-0.28789	0.47855	0.144155	0.245903
ENSG00000162889	1_206786004_T_A	3.08902	0.00413307	0.0751941	0.35021	1_206783955_T_C	2.67199	0.0117613	0.0978771	0.488157	0.0942555	0.37803
ENSG00000247134	8_32979455_G_A	-3.08878	0.00413556	-0.271126	0.35021	8_32959945_T_C	-2.16857	0.0376575	-0.17236	0.552828	0.25745	0.306914
ENSG00000232973	2_38205432_C_T	3.0887	0.00413646	0.201766	0.35021	2_38359108_C_G	-4.54829	7.34741e-05	-0.548937	0.0944079	0.178895	0.0450168
ENSG00000165923	11_47644289_C_A	3.08868	0.00413665	0.412051	0.35021	11_47682725_A_T	2.89865	0.00671626	0.166662	0.446291	0.457189	0.409223
ENSG00000147437	8_25241326_C_A	-3.08861	0.00413745	-0.188129	0.35021	8_25242601_C_A	2.38599	0.0231195	0.146821	0.530614	0.152188	0.17175
ENSG00000198246	10_73041093_A_G	-3.08859	0.00413763	-0.203574	0.35021	10_73018525_T_C	-2.9394	0.0060599	-0.39257	0.437166	0.204125	0.278663
ENSG00000254676	11_82844926_T_C	3.08853	0.00413826	0.177552	0.35021	11_82898829_G_C	3.7938	0.000622778	0.203803	0.240895	0.298323	0.0533407
ENSG00000101384	20_10644158_G_A	-3.08842	0.00413946	-0.17035	0.350246	20_10729634_C_A	2.88079	0.00702452	0.478528	0.449229	0.200881	0.313041
ENSG00000113532	5_100158495_A_T	3.08823	0.00414143	0.14597	0.350358	5_100187317_T_A	2.91063	0.00651667	0.224376	0.443435	0.0865834	0.0920543
ENSG00000151093	3_25765743_T_G	3.08807	0.0041432	0.0904923	0.350381	3_25728915_A_T	-3.22816	0.00287598	-0.120509	0.374714	0.544093	0.0996007
ENSG00000216895	7_155365645_G_A	-3.0878	0.00414604	-0.0948374	0.350509	7_155414568_G_T	3.42203	0.0017183	0.17302	0.330399	0.240085	0.0914685
ENSG00000139684	13_47289240_T_C	-3.08774	0.00414673	-0.0493997	0.350509	13_47366033_A_G	3.46571	0.00152784	0.0845738	0.319117	0.52662	0.0238173
ENSG00000136720	2_129070742_G_A	-3.08764	0.00414775	-0.0979402	0.350532	2_129129781_C_T	3.34467	0.0021131	0.238042	0.346963	0.585478	0.190147
ENSG00000122729	9_32455396_A_C	-3.08751	0.00414917	-0.146545	0.350555	9_32288247_T_C	2.43878	0.0204656	0.128739	0.52352	0.154216	0.283865
ENSG00000141499	17_7622694_G_A	-3.08729	0.00415155	-0.248262	0.350601	17_7490810_G_A	-3.43079	0.00167837	-0.138793	0.327754	0.212471	0.0597418
ENSG00000100784	14_91589233_G_C	-3.08728	0.00415159	-0.142829	0.350601	14_91440287_C_G	2.62145	0.0132885	0.152255	0.496571	0.0692132	0.0688103
ENSG00000105559	19_49254955_C_T	-3.08718	0.00415268	-0.441848	0.350626	19_49320232_A_T	-3.17878	0.00327331	-0.27513	0.38734	0.270148	0.171016
ENSG00000266538	17_15516731_C_G	-3.0871	0.00415354	-0.138237	0.350626	17_15486988_A_G	3.33586	0.00216322	0.466348	0.348864	0.253492	0.20165
ENSG00000196204	7_5013886_T_C	-3.08697	0.00415493	-0.0862239	0.350635	7_5023499_G_A	-3.64993	0.000925902	-0.137547	0.277323	0.0993171	0.0253778
ENSG00000099901	22_20046344_A_G	3.08681	0.00415666	0.100378	0.350687	22_20207825_T_C	-4.56203	7.06229e-05	-0.189155	0.0929666	0.240547	0.00455541
ENSG00000268615	9_132098450_C_T	-3.08673	0.00415749	-0.377733	0.350687	9_132190011_C_A	3.20792	0.00303289	0.82876	0.380943	0.642204	0.509104
ENSG00000155275	4_8559576_T_C	3.08669	0.00415796	0.0670639	0.350689	4_8340000_T_G	-3.54639	0.00122817	-0.104976	0.299115	0.629654	0.0297964
ENSG00000260166	16_88204274_T_C	3.0864	0.00416109	0.315484	0.350815	16_88025248_C_T	-5.12185	1.39424e-05	-0.544422	0.0351085	0.24487	0.00322706
ENSG00000135070	9_88919453_C_T	3.08631	0.00416209	0.0788925	0.350824	9_88884460_C_T	2.53939	0.0161631	0.182437	0.508502	0.0577102	0.074819
ENSG00000099910	22_20856226_T_G	-3.08614	0.00416387	-0.156569	0.350874	22_20927716_T_C	-4.1437	0.000233498	-0.316337	0.162847	0.292921	0.0563744
ENSG00000177853	10_98007362_G_A	3.08591	0.00416633	0.0750751	0.350993	10_98054245_A_C	-2.79066	0.00879358	-0.157188	0.464821	0.0749984	0.167033
ENSG00000105619	19_54618232_C_T	-3.08573	0.00416831	-0.171521	0.351036	19_54566901_C_T	-3.3974	0.0018356	-0.145406	0.337149	0.0996789	0.0414156
ENSG00000112062	6_35941099_A_G	-3.08557	0.00416998	-0.0560829	0.351054	6_36141068_C_T	4.15654	0.000225157	0.141453	0.16051	0.38725	0.0159484
ENSG00000253050	4_48066955_C_T	-3.08556	0.0041701	-0.36666	0.351054	4_48030974_C_A	2.71906	0.0104872	0.838239	0.478636	0.357872	0.454793
ENSG00000269942	13_103390386_C_A	-3.08549	0.00417088	-0.315936	0.351056	13_103241175_A_C	-3.31782	0.00226946	-0.190901	0.35352	0.145505	0.0765928
ENSG00000187522	10_14962864_A_G	3.08543	0.00417149	0.0665894	0.351058	10_14804455_C_G	2.87275	0.00716749	0.11088	0.450513	0.048296	0.0744033
ENSG00000236287	11_10849544_G_T	3.08523	0.00417372	0.108322	0.35109	11_10859258_C_G	-2.82021	0.00817203	-0.056056	0.459895	0.160871	0.483358
ENSG00000108622	17_62133488_T_A	-3.08521	0.00417386	-0.333759	0.35109	17_62028019_T_C	-3.25234	0.00269865	-0.326762	0.369763	0.493696	0.260273
ENSG00000239815	7_128417044_T_G	-3.08506	0.00417552	-0.503324	0.351147	7_128482440_C_G	3.6361	0.000961628	0.275949	0.279642	0.476354	0.0876627
ENSG00000093010	22_19931173_A_T	-3.08465	0.00417999	-0.0748386	0.351224	22_19927146_C_A	3.54823	0.00122203	0.113712	0.298802	0.206915	0.0385749
ENSG00000240731	1_1345996_G_T	3.08447	0.00418193	0.245065	0.351277	1_1276077_G_A	-3.8587	0.000520019	-0.502398	0.226965	0.581343	0.212291
ENSG00000158169	9_98171192_A_G	-3.0844	0.00418266	-0.268222	0.351277	9_97869692_A_G	-3.26406	0.00261653	-0.192519	0.367339	0.4381	0.168089
ENSG00000189376	8_124180268_G_C	3.08411	0.00418573	0.0760758	0.351324	8_124219044_T_C	-2.55542	0.0155602	-0.080831	0.505326	0.0724145	0.144565
ENSG00000069998	22_17606463_G_A	-3.08406	0.00418629	-0.119574	0.351324	22_17734704_G_A	-3.45445	0.0015749	-0.159455	0.321498	0.562852	0.082029
ENSG00000133398	5_6403435_G_A	-3.08406	0.00418632	-0.125035	0.351324	5_6416419_G_A	-3.33518	0.00216712	-0.219787	0.348864	0.654732	0.144642
ENSG00000062194	5_56534392_T_A	-3.08366	0.00419063	-0.0341622	0.351519	5_56608505_G_T	3.60631	0.00104324	0.06109	0.285783	0.18776	0.0140405
ENSG00000010278	12_6300301_G_A	-3.08359	0.0041914	-0.185322	0.351519	12_6209244_T_C	-2.91749	0.00640489	-0.274236	0.4419	0.223068	0.284426
ENSG00000180787	17_4968122_A_G	3.08337	0.00419373	0.131426	0.351519	17_4982680_T_C	-3.55913	0.00118636	-0.159677	0.295514	0.351836	0.069892
ENSG00000092978	1_217697528_G_A	3.08333	0.00419424	0.0544393	0.351519	1_217622388_G_T	2.46458	0.0192723	0.134465	0.519138	0.0609865	0.308191
ENSG00000164402	5_131990511_A_G	-3.0833	0.00419456	-0.269934	0.351519	5_132069706_G_A	3.05549	0.0045061	0.324571	0.416771	0.301304	0.380182
ENSG00000124786	6_8361391_G_A	3.08324	0.00419521	0.0528079	0.351535	6_8338052_G_T	-2.63782	0.0127747	-0.108446	0.493887	0.0444446	0.0886349
ENSG00000172725	11_67299893_C_T	3.08315	0.00419616	0.16836	0.351541	11_67177471_T_C	-2.46207	0.0193856	-0.137953	0.519331	0.161503	0.193208
ENSG00000212017	6_57321955_A_G	3.08294	0.00419841	0.619004	0.351541	6_57240865_A_G	-3.58584	0.00110315	-0.613828	0.290798	0.422189	0.286148
ENSG00000119915	10_103960099_C_A	-3.08288	0.00419912	-0.895804	0.351541	10_103973716_G_A	-2.76734	0.00931494	-0.595308	0.469973	0.57357	0.603493
ENSG00000165474	13_20741082_G_A	3.08274	0.00420055	0.902526	0.351557	13_20745288_A_G	6.06323	9.04012e-07	0.802518	0.00822592	0.00364351	4.91199e-06
ENSG00000066455	14_93254225_C_G	-3.08265	0.00420158	-0.0778477	0.351573	14_93234726_C_T	4.20258	0.000197582	0.10556	0.152013	0.17933	0.00483283
ENSG00000252670	16_69893783_G_C	3.0824	0.00420425	0.526935	0.351621	16_69879974_G_A	-2.88229	0.00699807	-0.947163	0.449229	0.383985	0.428134
ENSG00000196757	19_11946980_C_A	3.0824	0.0042043	0.140632	0.351621	19_11995508_C_T	-4.12445	0.000246575	-0.118426	0.166583	0.179738	0.00771216
ENSG00000206588	14_34983839_G_A	3.08236	0.00420469	0.310867	0.351621	14_34980423_C_T	3.14045	0.00361721	0.707865	0.397781	0.527804	0.428585
ENSG00000249661	4_141466478_G_A	3.08233	0.00420505	0.189662	0.351621	4_141528434_G_C	-4.36917	0.00012287	-0.568848	0.122304	0.120075	0.0549505
ENSG00000101336	20_30648825_T_C	3.08217	0.00420678	0.0693903	0.351621	20_30578467_T_C	-3.30938	0.00232087	-0.120084	0.355455	0.269182	0.0815221
ENSG00000259630	15_85921869_G_A	-3.08212	0.00420734	-0.231213	0.351621	15_85869053_C_T	-2.94626	0.00595544	-0.186804	0.435848	0.139112	0.137393
ENSG00000243179	2_114683318_G_A	-3.08208	0.00420771	-0.576406	0.351621	2_114657083_G_T	-3.4164	0.00174446	-0.268858	0.331364	0.109686	0.0684285
ENSG00000129422	8_17542548_C_T	-3.08186	0.00421016	-0.429393	0.351671	8_17662033_T_C	4.27983	0.000158589	1.41333	0.136553	0.0313441	0.0269638
ENSG00000188677	22_44666385_G_A	-3.08184	0.00421042	-0.275488	0.351673	22_44301263_C_T	3.50628	0.00136924	0.172329	0.308093	0.28132	0.0747815
ENSG00000158555	11_75217028_C_T	3.08168	0.00421211	0.31255	0.35171	11_75224900_T_G	-3.56726	0.00116043	-0.768559	0.29428	0.397581	0.322578
ENSG00000116918	1_231730124_G_A	-3.08133	0.00421594	-0.0830343	0.35171	1_231771108_A_G	3.68101	0.000850188	0.108451	0.268106	0.423098	0.0373145
ENSG00000117228	1_89622497_T_C	3.08133	0.00421595	0.21866	0.35171	1_89429039_T_A	2.63966	0.0127182	0.104123	0.493887	0.353747	0.493464
ENSG00000015676	7_44545880_T_C	3.08121	0.00421717	0.073511	0.35171	7_44381979_T_C	3.46015	0.00155088	0.126929	0.320527	0.0856724	0.0339658
ENSG00000168454	18_9972404_G_A	-3.08105	0.00421893	-0.604576	0.35171	18_9955737_T_C	-3.00315	0.00515311	-0.345396	0.427216	0.538195	0.579086
ENSG00000227097	11_82358110_G_A	3.08101	0.00421936	0.640803	0.35171	11_82358110_G_A	3.79095	0.000627702	0.676392	0.241201	0.0328925	0.026772
ENSG00000124659	6_42631272_C_T	3.08101	0.00421939	0.0765254	0.35171	6_42731115_C_T	-2.96468	0.00568355	-0.0531544	0.433574	0.114725	0.29333
ENSG00000105726	19_19858318_A_C	-3.08096	0.00421992	-0.105944	0.35171	19_19854641_C_T	2.50751	0.0174272	0.113779	0.513491	0.0966574	0.122597
ENSG00000135249	7_105246821_T_C	3.08075	0.00422222	0.0782407	0.351746	7_105175068_A_C	3.50416	0.00137711	0.128634	0.308093	0.400049	0.0625158
ENSG00000100804	14_23504021_G_A	-3.08056	0.00422429	-0.109844	0.351823	14_23504021_G_A	-2.33165	0.0261756	-0.141575	0.536361	0.0659787	0.0739126
ENSG00000100823	14_20974125_G_A	-3.08018	0.00422849	-0.341889	0.351945	14_20927267_C_T	4.32261	0.000140365	0.579714	0.129732	0.33587	0.07563
ENSG00000261072	15_56414697_G_T	3.08012	0.00422911	0.138153	0.351945	15_56531012_G_A	-4.27061	0.00016281	-0.584368	0.138011	0.506054	0.150645
ENSG00000055070	1_16590239_A_C	-3.08001	0.00423026	-0.0846131	0.351945	1_16762929_G_A	-3.01629	0.00498286	-0.120391	0.424526	0.0968628	0.160658
ENSG00000176058	9_140162540_A_G	-3.07951	0.00423581	-0.131341	0.352094	9_139990530_T_C	-3.35209	0.00207175	-0.192533	0.345779	0.357991	0.143777
ENSG00000164347	5_73985107_T_A	3.07936	0.00423739	0.110279	0.352094	5_74142865_C_T	3.03295	0.00477465	0.106578	0.42153	0.1248	0.282665
ENSG00000207109	3_53282033_C_T	3.07932	0.00423786	0.2474	0.352094	3_53443354_T_C	-2.61465	0.0135074	-0.249936	0.497731	0.281222	0.35924
ENSG00000079785	2_15865732_G_A	-3.07927	0.00423841	-0.0887791	0.352094	2_15788558_A_G	3.65986	0.000901013	0.108776	0.275016	0.259109	0.0291805
ENSG00000071575	2_12825312_A_C	3.07924	0.00423871	0.569436	0.352094	2_12974244_A_G	2.93218	0.00617155	0.301901	0.439409	0.542729	0.603129
ENSG00000136925	9_100319280_C_T	3.07921	0.00423899	0.06692	0.352094	9_100275210_T_G	-2.84092	0.00776136	-0.0810764	0.456245	0.0721367	0.15187
ENSG00000069966	15_52387285_T_G	3.0788	0.00424354	0.215708	0.352196	15_52373775_C_T	-3.08904	0.00413282	-0.113241	0.407747	0.22542	0.0818321
ENSG00000083457	17_3530236_C_T	-3.07875	0.00424408	-0.454691	0.352196	17_3775032_T_C	4.13688	0.000238053	0.35386	0.16416	0.0841691	0.0228739
ENSG00000174796	4_76473588_G_C	-3.07872	0.00424441	-0.0807653	0.352196	4_76339994_C_T	3.43663	0.00165222	0.119936	0.326557	0.30436	0.0647269
ENSG00000185090	1_38253716_A_T	3.07852	0.00424663	0.186544	0.352196	1_38290396_C_A	-4.28109	0.000158018	-0.514326	0.136546	0.688675	0.0533797
ENSG00000164649	7_21894373_C_T	-3.07843	0.00424758	-0.252784	0.352196	7_22046537_C_G	3.94062	0.000413707	0.657302	0.207095	0.30046	0.196942
ENSG00000143367	1_151530259_T_C	3.07838	0.00424808	0.204453	0.352196	1_151541162_T_G	2.6908	0.011236	0.11734	0.483172	0.390007	0.488681
ENSG00000168958	2_228123138_G_A	3.07838	0.00424808	0.0775051	0.352196	2_228236097_C_G	4.35923	0.000126415	0.166393	0.124042	0.348715	0.0117812
ENSG00000073584	17_38896048_A_G	-3.07825	0.00424953	-0.0864039	0.352205	17_38702608_T_A	3.61783	0.00101093	0.127876	0.283428	0.359109	0.0442356
ENSG00000125826	20_399223_A_G	-3.07814	0.00425072	-0.0822899	0.352214	20_486247_T_C	-3.31912	0.00226165	-0.241309	0.353229	0.551527	0.127354
ENSG00000267270	18_77967972_T_C	3.07805	0.00425174	0.301836	0.352229	18_78007784_T_C	-3.34262	0.00212467	-0.298606	0.347306	0.431817	0.230869
ENSG00000114988	2_97437990_C_T	-3.07785	0.00425391	-0.0834297	0.35229	2_97272135_G_A	-1.64077	0.110639	-0.117646	0.575527	0.0917552	0.222608
ENSG00000160299	21_47856670_G_A	-3.07773	0.00425531	-0.167071	0.35229	21_47773103_C_A	2.7287	0.0102428	0.146534	0.47692	0.190992	0.292
ENSG00000131368	3_15184934_T_C	3.0777	0.00425559	0.225838	0.35229	3_15172043_G_A	5.12083	1.39838e-05	0.234433	0.0352201	0.232948	0.000616943
ENSG00000169403	1_28450964_C_T	3.07762	0.00425649	0.0852887	0.352319	1_28522628_A_G	3.5846	0.00110691	0.221958	0.290881	0.576633	0.119543
ENSG00000267596	17_34295220_A_G	-3.07735	0.00425942	-1.13761	0.352365	17_34328461_G_A	-3.33176	0.00218694	-1.0252	0.34987	0.35156	0.308458
ENSG00000137726	11_117772848_C_T	-3.07731	0.0042599	-0.165511	0.352365	11_117686732_C_T	4.35546	0.000127785	0.384664	0.124216	0.054805	0.0122276
ENSG00000101000	20_33763331_A_C	-3.07728	0.00426019	-0.585307	0.352365	20_33810824_T_C	-3.93567	0.00041948	-0.648998	0.20812	0.549147	0.0983986
ENSG00000267745	17_33748870_C_G	3.07726	0.00426045	0.171706	0.352365	17_33714956_T_C	3.20281	0.00307384	0.148786	0.382336	0.350697	0.126478
ENSG00000196535	17_27329227_T_C	3.07712	0.00426195	0.196578	0.352365	17_27323341_T_G	2.78884	0.00883312	0.140255	0.464821	0.262823	0.467329
ENSG00000066697	9_103238569_A_G	-3.07711	0.00426204	-0.122518	0.352365	9_103291733_G_T	2.02954	0.0507884	0.220996	0.564508	0.146123	0.257431
ENSG00000182165	7_87062293_A_G	3.0769	0.00426433	0.210906	0.352407	7_86860332_T_C	-2.692	0.0112032	-0.137725	0.483061	0.222983	0.449155
ENSG00000072121	14_68117006_C_A	-3.07679	0.00426564	-0.0841631	0.352409	14_68177579_T_G	-3.25694	0.00266614	-0.120002	0.369079	0.664599	0.0552619
ENSG00000234705	9_131474915_A_G	3.07643	0.00426957	0.371397	0.352522	9_131515547_G_T	3.40487	0.00179922	0.278451	0.33476	0.57618	0.15712
ENSG00000006744	17_12886075_C_T	3.07636	0.00427035	0.0939236	0.352522	17_12986799_G_C	-2.64609	0.0125223	-0.0780342	0.492824	0.0978462	0.142555
ENSG00000142552	19_49971596_C_T	-3.07618	0.0042723	-0.18807	0.352548	19_49950391_T_A	1.97216	0.0572859	0.386462	0.567014	0.140828	0.152254
ENSG00000120805	12_101734277_T_C	-3.07612	0.00427298	-0.0714234	0.352548	12_101758718_C_G	3.04383	0.00464318	0.21683	0.420106	0.0502497	0.0697782
ENSG00000201217	3_152092875_T_C	-3.07605	0.00427372	-0.141866	0.352548	3_152095708_T_C	3.02949	0.00481727	0.227959	0.42206	0.0991845	0.336751
ENSG00000186272	19_57940347_T_C	-3.07584	0.00427605	-0.0665801	0.352618	19_57962877_G_A	-2.41916	0.0214179	-0.158502	0.526414	0.068083	0.163537
ENSG00000251881	15_80339678_G_A	3.07546	0.00428028	0.450841	0.352755	15_80517663_A_C	3.82482	0.000571401	0.563124	0.233397	0.363499	0.196541
ENSG00000165271	9_33389955_G_C	-3.0753	0.00428203	-0.266302	0.352798	9_33401791_C_T	-2.84572	0.00766882	-0.150935	0.455778	0.251844	0.271615
ENSG00000151117	11_18679893_T_G	3.07517	0.00428343	0.241894	0.352827	11_18713911_A_G	2.68235	0.0114691	0.127359	0.485248	0.199278	0.209191
ENSG00000183751	16_1970400_G_T	3.07496	0.00428571	0.127691	0.352903	16_1998919_G_A	-3.54367	0.00123727	-0.177412	0.300003	0.430746	0.0869182
ENSG00000064933	2_190564478_C_T	3.07479	0.00428769	0.153936	0.352946	2_190631459_A_C	-3.25666	0.00266808	-0.132665	0.369079	0.135704	0.0649369
ENSG00000120526	8_110155647_C_T	-3.07454	0.00429042	-0.0832665	0.35299	8_110290014_T_C	-3.2796	0.00251128	-0.210796	0.36263	0.521468	0.115081
ENSG00000156711	6_36205532_C_G	-3.07445	0.00429141	-0.19936	0.35299	6_35998776_T_G	3.00656	0.00510838	0.26871	0.426337	0.129307	0.134381
ENSG00000240710	1_204627187_C_A	-3.07434	0.00429267	-0.421991	0.352999	1_204627187_C_A	-3.42487	0.00170527	-0.536209	0.32945	0.0675576	0.0578018
ENSG00000143891	2_38879201_C_A	3.07418	0.00429444	0.103175	0.353055	2_38998876_C_T	1.97309	0.0571751	0.132298	0.566983	0.135921	0.417446
ENSG00000167380	19_44614104_T_A	-3.07412	0.00429507	-0.0870754	0.353057	19_44580758_C_T	-2.73686	0.0100398	-0.116027	0.475451	0.0856684	0.165061
ENSG00000067334	1_94345137_G_A	3.07395	0.00429693	0.0710715	0.353106	1_94346327_A_G	-4.23617	0.000179585	-0.114763	0.14382	0.407928	0.00509832
ENSG00000136732	2_127375022_C_G	3.07373	0.00429937	0.268069	0.353152	2_127529132_C_T	-2.79398	0.00872153	-0.126118	0.464565	0.386125	0.489043
ENSG00000113328	5_162970611_G_A	-3.07363	0.00430047	-0.220675	0.353152	5_162808910_A_C	-3.10575	0.00395805	-0.218609	0.404144	0.159489	0.107676
ENSG00000182150	9_98834239_C_T	-3.07359	0.00430098	-0.056598	0.353152	9_98844372_T_C	-3.76513	0.000674222	-0.163754	0.246393	0.352695	0.0456855
ENSG00000204231	6_33133040_G_A	-3.07345	0.00430248	-0.105369	0.353188	6_33075666_C_T	-2.22166	0.0335023	-0.0493627	0.547044	0.118505	0.21545
ENSG00000119705	14_78284036_G_A	-3.0732	0.00430525	-0.113806	0.353319	14_78283749_C_T	-2.16926	0.0376004	-0.0754614	0.552818	0.125437	0.181543
ENSG00000141434	18_29676870_A_T	3.07299	0.00430755	0.607182	0.353333	18_29828097_G_C	-2.5277	0.0166166	-0.28245	0.509813	0.513551	0.521727
ENSG00000177034	5_79385850_G_A	-3.0729	0.00430855	-0.10604	0.353333	5_79197953_T_A	2.4661	0.019204	0.100253	0.518698	0.12498	0.353109
ENSG00000170836	17_58646416_G_A	-3.07286	0.00430905	-0.218725	0.353333	17_58663021_C_T	2.59412	0.0141887	0.125854	0.50056	0.261703	0.352913
ENSG00000118960	2_20841182_G_A	3.07285	0.00430917	0.0645492	0.353333	2_20797740_A_G	3.72641	0.000750305	0.132987	0.25506	0.610882	0.0272404
ENSG00000189164	19_37981347_G_A	-3.07267	0.00431113	-0.174364	0.353368	19_37945039_C_A	2.57617	0.0148103	0.162593	0.502795	0.155667	0.182642
ENSG00000270031	1_28180905_T_C	3.07251	0.00431289	0.222186	0.353431	1_28202201_A_T	-2.64325	0.0126086	-0.412614	0.493299	0.235478	0.330703
ENSG00000175550	11_65586778_A_C	-3.07222	0.00431616	-0.12681	0.353446	11_65778763_A_G	-2.49213	0.0180688	-0.0891298	0.515346	0.114756	0.143386
ENSG00000221672	22_47147423_A_G	-3.07213	0.00431718	-0.590346	0.353446	22_47157139_T_C	-3.70648	0.000792665	-0.519101	0.260818	0.662569	0.267679
ENSG00000102781	13_30699203_C_T	3.07209	0.00431761	0.251089	0.353446	13_30856508_C_T	2.8809	0.00702257	0.329429	0.449229	0.332931	0.489289
ENSG00000152804	10_94409800_T_C	-3.0719	0.00431977	-0.102332	0.353446	10_94548029_A_G	3.84219	0.000544472	0.292222	0.230386	0.6515	0.138076
ENSG00000104980	19_8043045_C_T	3.07181	0.00432074	0.147341	0.353446	19_7987708_G_T	-2.25773	0.0309183	-0.237616	0.543192	0.122269	0.145932
ENSG00000248785	4_110661351_G_T	3.0718	0.00432079	0.375485	0.353446	4_110516694_T_C	3.61615	0.00101558	0.415041	0.283477	0.668927	0.208929
ENSG00000261114	16_57055836_A_C	-3.0718	0.00432081	-0.254754	0.353446	16_57023802_G_C	2.47798	0.018678	0.476265	0.517125	0.247292	0.345504
ENSG00000159214	1_44488329_C_A	3.07174	0.00432148	0.22979	0.353446	1_44434613_A_G	-3.39564	0.00184423	-0.491845	0.337594	0.619967	0.324462
ENSG00000077157	1_202628067_A_G	3.07161	0.00432293	0.0479655	0.353481	1_202577386_A_G	3.35756	0.00204173	0.127324	0.345408	0.315274	0.0858996
ENSG00000110315	11_10437096_T_C	-3.07128	0.00432666	-0.110283	0.353552	11_10539274_A_G	-3.56414	0.00117032	-0.150641	0.295016	0.093561	0.0328324
ENSG00000138286	10_74861232_C_G	3.07126	0.00432679	0.0953147	0.353552	10_74877283_C_A	-1.49405	0.144959	-0.0618033	0.576877	0.138689	0.260579
ENSG00000146830	7_100371473_C_T	3.07102	0.00432954	0.110412	0.353622	7_100370263_T_A	2.75903	0.00950751	0.12355	0.471624	0.101616	0.143918
ENSG00000196235	19_39908985_A_G	3.07077	0.00433226	0.0701768	0.353659	19_39879663_A_G	2.96231	0.00571787	0.116995	0.434127	0.08591	0.212726
ENSG00000162522	1_33110070_C_T	-3.07075	0.00433256	-0.644803	0.353659	1_33138366_C_A	-4.0335	0.000318744	-0.729817	0.185025	0.0448668	0.0340671
ENSG00000107651	10_121586882_A_G	-3.07061	0.00433411	-0.0397081	0.353688	10_121792404_G_A	-3.15088	0.00352031	-0.0704747	0.39499	0.256311	0.0573045
ENSG00000170515	12_56542801_G_A	3.07041	0.00433628	0.111198	0.353723	12_56570811_G_A	-2.18549	0.0362858	-0.130161	0.550864	0.117375	0.184146
ENSG00000167670	19_4520416_T_A	3.06989	0.00434212	0.125874	0.353981	19_4467731_A_G	-2.27595	0.0296824	-0.174411	0.541974	0.175746	0.419678
ENSG00000136044	12_105704356_C_A	-3.06956	0.00434583	-0.124835	0.354051	12_105495421_C_G	2.37046	0.0239582	0.226244	0.531936	0.130917	0.365653
ENSG00000251739	4_184581970_A_C	3.06947	0.00434686	0.251737	0.354066	4_184659320_G_A	3.61656	0.00101444	0.559742	0.283477	0.526712	0.257411
ENSG00000151687	2_190443583_C_T	3.0693	0.00434871	0.126363	0.354091	2_190517931_A_G	-3.9353	0.000419913	-0.176645	0.20812	0.165161	0.0295513
ENSG00000264429	17_854124_C_T	3.06927	0.00434908	0.718411	0.354091	17_1010578_A_G	4.53551	7.62274e-05	0.557627	0.0962737	0.588756	0.031486
ENSG00000176986	10_75441340_C_G	3.06925	0.00434936	0.0778454	0.354091	10_75524021_G_A	-3.84997	0.000532825	-0.144394	0.228515	0.575929	0.0286017
ENSG00000113369	5_90605281_C_A	3.06912	0.00435075	0.246782	0.354107	5_90677770_A_C	3.43775	0.00164726	0.165892	0.326209	0.605414	0.0760577
ENSG00000174799	4_56893169_C_T	-3.069	0.00435213	-0.0888016	0.354176	4_56919578_A_T	-2.9892	0.0053398	-0.131602	0.429879	0.0793662	0.121617
ENSG00000237350	4_22686317_G_A	-3.0688	0.00435433	-0.364734	0.35422	4_22711786_G_A	2.61327	0.0135522	0.458626	0.497875	0.343759	0.371617
ENSG00000120913	8_22415573_G_A	-3.06877	0.0043547	-0.231064	0.35422	8_22487422_C_T	2.87036	0.00721065	0.266532	0.450863	0.214545	0.250797
ENSG00000166888	12_57497171_T_C	-3.06865	0.00435609	-0.0765745	0.354223	12_57558505_G_C	-3.01112	0.00504925	-0.116947	0.425611	0.0804899	0.214652
ENSG00000186300	19_2822345_G_A	-3.06843	0.00435855	-0.148596	0.354223	19_2845583_A_G	3.58434	0.00110769	0.140437	0.290881	0.656108	0.0362027
ENSG00000141646	18_48657203_T_C	-3.06841	0.00435875	-0.0703883	0.354223	18_48692834_G_T	-3.89428	0.000470924	-0.156997	0.218088	0.0156446	0.0051949
ENSG00000142875	1_84547715_G_A	-3.06839	0.00435901	-0.0869671	0.354223	1_84768861_C_T	-2.42151	0.0213014	-0.209593	0.526268	0.0802193	0.131018
ENSG00000207280	2_232252773_G_C	3.06828	0.00436016	0.411839	0.354223	2_232253336_C_T	3.84346	0.000542553	0.808337	0.230223	0.243788	0.194581
ENSG00000158480	20_48431765_C_T	-3.06824	0.00436061	-0.147861	0.354223	20_48428202_T_C	-3.27123	0.00256749	-0.173671	0.365375	0.0941414	0.0580354
ENSG00000266258	18_68043164_A_G	-3.06784	0.00436516	-0.285903	0.354393	18_67997284_A_G	-4.06839	0.000288891	-0.296439	0.178013	0.0273629	0.0102934
ENSG00000142961	1_47023531_C_A	-3.06769	0.00436682	-0.0891282	0.354435	1_47015946_T_C	-3.00509	0.00512758	-0.090607	0.426826	0.091624	0.155348
ENSG00000221887	18_61641344_G_A	-3.06749	0.00436911	-0.830158	0.354462	18_61548689_T_G	3.28141	0.00249932	0.468514	0.362235	0.444264	0.279003
ENSG00000207128	8_10267817_A_C	3.06742	0.0043699	0.604185	0.354462	8_10431486_T_C	2.30373	0.0278836	0.605018	0.538841	0.413787	0.440479
ENSG00000219451	7_20907104_C_T	3.06735	0.00437063	0.289676	0.354462	7_20908053_A_C	4.22029	0.000187885	0.518539	0.147968	0.247815	0.0854481
ENSG00000268095	19_52384295_T_G	3.06723	0.00437196	0.883335	0.354462	19_52312163_G_A	3.86785	0.000506937	0.497367	0.225075	0.174468	0.0796082
ENSG00000172869	5_118326072_C_T	-3.06718	0.00437259	-0.122438	0.354477	5_118338133_A_G	-4.13993	0.000236	-0.290904	0.163567	0.0409281	0.01561
ENSG00000133315	11_63848524_T_G	3.06706	0.00437398	0.0989206	0.354508	11_63838452_G_A	-2.69953	0.0109994	-0.600147	0.48209	0.0930842	0.181016
ENSG00000187098	3_70112256_A_C	-3.067	0.00437464	-0.166063	0.354508	3_70057329_C_T	2.91625	0.00642487	0.0977034	0.4419	0.19125	0.250714
ENSG00000144136	2_113478352_C_T	-3.06685	0.00437632	-0.156725	0.35457	2_113479926_G_A	2.51318	0.0171959	0.207828	0.512715	0.228593	0.53669
ENSG00000060339	10_70646671_C_T	3.06638	0.00438159	0.111517	0.35476	10_70426267_G_A	4.20236	0.000197706	0.122374	0.152013	0.38059	0.00631691
ENSG00000180773	11_92907403_C_G	-3.0661	0.00438476	-0.106537	0.354819	11_93013930_A_G	3.62286	0.000997101	0.263458	0.282488	0.695634	0.114742
ENSG00000265078	3_48179709_C_T	-3.06603	0.00438556	-0.160091	0.354819	3_48188042_G_A	5.205	1.09455e-05	0.185784	0.0327476	0.629818	0.000143629
ENSG00000257242	12_92307434_A_T	-3.06597	0.0043862	-0.310176	0.354819	12_92434887_A_G	2.82413	0.00809272	0.151517	0.459367	0.351938	0.384359
ENSG00000139323	12_89750575_A_T	3.0657	0.00438932	0.0660339	0.354975	12_89834814_C_T	2.69106	0.0112287	0.108066	0.483172	0.0592797	0.108161
ENSG00000182841	22_42889761_G_A	3.06541	0.00439254	0.276585	0.355035	22_42949543_C_G	3.29441	0.00241478	0.254705	0.359399	0.361793	0.179049
ENSG00000145936	5_169782920_C_T	3.06531	0.00439369	0.223625	0.355035	5_169754133_G_A	4.53207	7.69854e-05	0.274759	0.0965024	0.0376965	0.0027293
ENSG00000198837	1_153942597_T_G	-3.06525	0.00439436	-0.0886629	0.355035	1_153944083_G_T	-1.51618	0.13929	-0.0903876	0.57675	0.127184	0.28531
ENSG00000123095	12_26347057_A_T	3.06522	0.00439466	0.602597	0.355035	12_26297832_C_T	-2.81957	0.00818501	-0.323328	0.460033	0.345688	0.337687
ENSG00000175931	17_74310595_A_G	3.06498	0.00439739	0.0696494	0.355104	17_74374536_C_A	-2.94921	0.00591111	-0.241958	0.43532	0.0679122	0.143943
ENSG00000033627	17_40717672_C_G	3.06473	0.00440023	0.165839	0.355128	17_40701951_C_T	-2.63807	0.0127672	-0.0717233	0.493887	0.258201	0.435866
ENSG00000113615	5_133898252_C_G	-3.06444	0.00440352	-0.0729432	0.355128	5_133956668_G_A	-2.44511	0.0201669	-0.155069	0.522244	0.0601981	0.239665
ENSG00000223030	7_18289433_T_G	3.06444	0.00440357	0.368715	0.355128	7_18328998_C_A	-1.94642	0.0604287	-0.164562	0.56829	0.419804	0.47844
ENSG00000263968	16_85626107_T_C	-3.06443	0.00440365	-0.192127	0.355128	16_85747193_C_T	2.9061	0.00659141	0.257048	0.444378	0.0668406	0.0589464
ENSG00000150656	18_72158621_G_C	3.06443	0.00440371	1.09626	0.355128	18_72147860_A_T	4.01187	0.000338742	0.517087	0.189604	0.423067	0.0236859
ENSG00000255135	11_76191693_C_A	-3.06441	0.00440388	-0.436022	0.355128	11_76114378_C_T	-2.44389	0.0202238	-0.220256	0.522433	0.365796	0.384056
ENSG00000164338	5_72818601_T_C	3.06431	0.00440497	0.0870396	0.355128	5_72906716_T_G	2.96078	0.00574021	0.172588	0.434195	0.0950581	0.353817
ENSG00000106399	7_7634936_A_G	3.06422	0.00440603	0.262357	0.355128	7_7750624_G_A	-2.82537	0.00806777	-0.148539	0.458991	0.243594	0.272549
ENSG00000263013	16_11106058_G_A	-3.06416	0.00440668	-0.123843	0.355128	16_10993060_A_G	2.53524	0.0163227	0.244553	0.508502	0.132458	0.223198
ENSG00000153879	19_33872900_G_A	-3.06411	0.00440729	-0.111309	0.355128	19_33946366_T_C	3.31033	0.002315	0.140938	0.355455	0.656171	0.103976
ENSG00000119655	14_75047662_A_T	3.06407	0.00440777	0.158553	0.355128	14_74883973_A_G	-2.54717	0.015868	-0.13832	0.507055	0.151147	0.17249
ENSG00000258092	12_2810422_A_T	3.06394	0.00440926	0.222152	0.355156	12_2971414_T_C	2.83667	0.00784402	0.770664	0.456765	0.192319	0.291444
ENSG00000078401	6_12211502_G_A	3.06339	0.0044155	0.297263	0.355241	6_12279686_G_C	-3.27691	0.00252924	-0.236934	0.363923	0.333955	0.14501
ENSG00000129472	14_21977497_A_C	-3.06324	0.00441717	-0.0698085	0.355241	14_21977672_G_T	2.53137	0.0164731	0.0858196	0.509177	0.0964239	0.279705
ENSG00000101003	20_25511676_C_T	-3.06322	0.00441745	-0.201265	0.355241	20_25355678_T_C	-3.0018	0.00517091	-0.243552	0.427384	0.150419	0.159191
ENSG00000118579	4_17533838_T_C	-3.06321	0.00441751	-0.0396582	0.355241	4_17608299_C_T	-4.36983	0.00012264	-0.0657197	0.122274	0.585484	0.000935544
ENSG00000182197	8_118710438_A_G	-3.06285	0.00442164	-0.600719	0.355241	8_118921155_A_G	3.02779	0.0048383	0.145691	0.422132	0.378795	0.348363
ENSG00000171428	8_17946636_T_C	-3.0627	0.00442332	-0.178107	0.355241	8_17956726_C_T	-3.93006	0.000426108	-0.191222	0.209834	0.385564	0.0363347
ENSG00000212615	14_45619217_A_G	3.06269	0.0044234	0.392951	0.355241	14_45468761_C_T	2.18359	0.0364375	0.320753	0.551141	0.355626	0.392821
ENSG00000217159	6_26156993_G_T	3.06268	0.00442349	1.5461	0.355241	6_26187783_A_C	-2.0763	0.0459801	-0.183928	0.561172	0.556033	0.528957
ENSG00000229473	13_41560312_A_G	-3.06262	0.00442418	-0.150405	0.355241	13_41483866_G_A	-2.42389	0.0211843	-0.191487	0.525759	0.175663	0.253826
ENSG00000176542	3_113421752_A_T	3.06252	0.00442534	0.127995	0.355241	3_113447822_C_T	2.34143	0.0256001	0.160846	0.53517	0.141211	0.254771
ENSG00000102524	13_109027657_A_T	3.06251	0.00442548	0.113305	0.355241	13_108931422_T_C	2.74803	0.00976817	0.169621	0.473526	0.153171	0.219795
ENSG00000251922	10_6058735_C_G	-3.0625	0.00442556	-0.816963	0.355241	10_5966190_G_A	-2.82015	0.00817319	-0.448171	0.459895	0.497626	0.491885
ENSG00000040531	17_3529390_C_T	-3.06248	0.00442587	-0.131189	0.355241	17_3529390_C_T	-3.85246	0.000529142	-0.329227	0.228196	0.0303516	0.0201524
ENSG00000178789	17_72507476_G_A	-3.06247	0.00442589	-0.492235	0.355241	17_72565922_G_A	-3.07542	0.00428069	-0.713549	0.411239	0.531905	0.442897
ENSG00000122566	7_26300992_A_C	-3.06201	0.00443115	-0.174626	0.355241	7_26285242_G_C	-3.76295	0.000678307	-0.208887	0.246798	0.271534	0.0538473
ENSG00000166471	11_9349270_C_A	-3.06198	0.00443154	-0.169151	0.355241	11_9311172_T_C	5.16999	1.21198e-05	0.30546	0.0331407	0.444098	0.00143446
ENSG00000167747	19_51276395_T_A	3.06198	0.00443157	0.117214	0.355241	19_51352080_A_G	-3.54597	0.00122957	-0.252681	0.299115	0.223138	0.108733
ENSG00000132017	19_14165598_C_T	3.06193	0.00443211	0.161446	0.355241	19_14050505_T_G	2.1345	0.0405603	0.174238	0.555927	0.117743	0.128205
ENSG00000167779	12_53458589_C_T	3.06191	0.00443229	0.617712	0.355241	12_53439540_G_A	-2.42145	0.0213045	-0.47203	0.526268	0.50195	0.535208
ENSG00000105643	19_18166233_A_G	-3.06183	0.00443324	-0.106504	0.355241	19_18131313_G_A	-2.81212	0.00833806	-0.128929	0.461127	0.107559	0.158132
ENSG00000167962	16_2036937_G_C	-3.06179	0.00443364	-0.142307	0.355241	16_2033941_C_A	3.24122	0.00277885	0.199137	0.371612	0.202005	0.117853
ENSG00000143751	1_226082809_G_A	-3.06175	0.0044342	-0.0806139	0.355241	1_226189591_T_C	2.64342	0.0126033	0.163053	0.493257	0.0834045	0.170509
ENSG00000114841	3_52530787_C_T	-3.06172	0.00443444	-0.147022	0.355241	3_52488639_C_G	2.61459	0.0135092	0.166233	0.497731	0.146242	0.18427
ENSG00000174100	17_36380490_G_C	-3.06165	0.00443533	-0.163819	0.355241	17_36442447_C_T	3.67747	0.000858492	0.135892	0.269451	0.0986567	0.0247994
ENSG00000260218	16_32031782_A_G	3.06124	0.00443992	0.304797	0.355417	16_32002501_C_T	-4.10731	0.00025882	-0.816931	0.169719	0.187802	0.130162
ENSG00000180304	15_65011662_C_T	-3.06096	0.00444318	-0.0989694	0.355552	15_65011662_C_T	-3.05324	0.00453231	-0.203799	0.417708	0.0471935	0.0440561
ENSG00000065989	19_10432922_A_G	3.0607	0.0044462	0.133927	0.355627	19_10617970_G_A	3.41268	0.00176194	0.201531	0.331576	0.39124	0.129911
ENSG00000100596	14_78122240_C_T	-3.0602	0.00445188	-0.14802	0.355786	14_78020731_C_T	-4.8904	2.732e-05	-0.171359	0.0530841	0.775596	0.00033441
ENSG00000140280	15_52065632_A_G	-3.06019	0.00445196	-0.167112	0.355786	15_52065632_A_G	-2.84577	0.00766802	-0.167454	0.455778	0.0561673	0.0472221
ENSG00000169372	12_94320755_A_C	3.0601	0.00445304	0.186107	0.355786	12_93998321_T_C	3.41972	0.001729	0.256996	0.330933	0.459501	0.150967
ENSG00000207962	1_41286883_G_A	3.06009	0.00445316	0.213174	0.355786	1_41170976_T_C	-3.21523	0.00297534	-0.554186	0.379498	0.633094	0.395726
ENSG00000152942	5_68786780_G_T	3.06001	0.00445406	0.0823378	0.355786	5_68596197_A_G	2.23064	0.0328412	0.148259	0.545893	0.0893312	0.283068
ENSG00000241973	22_21061985_C_T	-3.05996	0.00445465	-0.0880639	0.355786	22_21044275_C_G	3.28873	0.00245141	0.145931	0.360946	0.170368	0.0706297
ENSG00000065833	6_84151784_T_C	-3.05989	0.00445546	-0.116023	0.355786	6_84218897_C_A	-4.19605	0.000201282	-0.46723	0.152933	0.0193822	0.011167
ENSG00000155099	8_92075904_T_C	3.05984	0.00445605	0.0659113	0.355786	8_92129436_T_C	-2.22883	0.0329734	-0.0820047	0.546191	0.0622902	0.110004
ENSG00000065057	16_2140010_A_G	3.05956	0.0044592	0.117135	0.355901	16_2035614_G_C	-3.3698	0.00197615	-1.09628	0.344252	0.52104	0.4678
ENSG00000130749	19_47525935_C_G	-3.05938	0.00446131	-0.096031	0.356009	19_47632084_A_T	-2.50399	0.0175718	-0.147656	0.514011	0.149804	0.341186
ENSG00000221539	1_28989414_G_A	-3.05925	0.00446272	-0.26109	0.356011	1_28860854_G_A	-2.56978	0.0150378	-0.281642	0.503404	0.224916	0.245493
ENSG00000255363	11_76362136_G_A	-3.05885	0.0044674	-0.33748	0.356161	11_76422701_C_A	2.96039	0.00574586	0.244478	0.434195	0.393886	0.437934
ENSG00000215440	20_57189220_T_G	-3.05883	0.00446764	-0.163475	0.356161	20_57210480_C_G	3.06631	0.0043824	0.109089	0.413552	0.609976	0.0979868
ENSG00000162191	11_62537847_C_G	-3.05871	0.00446895	-0.287204	0.356209	11_62430335_G_A	-2.37478	0.023722	-0.0852467	0.531413	0.260101	0.268474
ENSG00000187626	6_28267561_C_T	-3.05838	0.00447282	-0.172372	0.356337	6_28114818_G_T	3.86776	0.000507065	0.393163	0.225075	0.353933	0.156574
ENSG00000145545	5_6659428_G_A	3.05827	0.00447409	0.137574	0.356372	5_6679772_A_C	-4.5443	7.43237e-05	-0.376098	0.0949051	0.369033	0.018941
ENSG00000175334	11_65861100_C_T	3.05795	0.00447774	0.281269	0.356526	11_65869190_T_A	-2.25691	0.030975	-0.212846	0.543205	0.343415	0.412079
ENSG00000154305	1_222887927_T_G	3.05767	0.00448091	0.151086	0.356616	1_222790465_A_G	-3.63728	0.000958543	-0.172467	0.27944	0.416611	0.0747592
ENSG00000196072	10_102099093_A_C	-3.05765	0.00448118	-0.0868899	0.356616	10_102049300_A_T	2.44505	0.0201695	0.119211	0.522244	0.103848	0.2795
ENSG00000159322	15_72956434_A_G	3.05744	0.00448364	0.108475	0.356664	15_72985021_G_C	3.89145	0.000474647	0.155556	0.218995	0.364462	0.02449
ENSG00000140990	16_1979831_G_T	-3.05729	0.00448535	-0.0828501	0.35674	16_2023322_C_T	-3.49298	0.00141942	-0.215261	0.312108	0.240673	0.108468
ENSG00000143543	1_153979446_T_A	3.0572	0.00448635	0.0995592	0.35674	1_153943079_A_G	2.37495	0.0237132	0.0604398	0.531413	0.0740394	0.0910106
ENSG00000134779	18_34410808_T_A	3.05687	0.00449014	0.217591	0.356742	18_34292319_A_G	-3.86383	0.00051265	-0.169557	0.226102	0.567216	0.0346506
ENSG00000221561	7_36650666_G_A	-3.05685	0.00449047	-0.560978	0.356742	7_36616617_C_T	4.27199	0.000162172	0.952457	0.137653	0.284162	0.0867718
ENSG00000138801	4_108549103_T_A	-3.05678	0.0044912	-0.206592	0.356742	4_108661082_T_G	-2.8404	0.00777145	-0.174539	0.456245	0.256198	0.51162
ENSG00000116151	1_2349908_C_T	-3.05672	0.00449193	-0.120093	0.356742	1_2175578_G_A	-4.2351	0.000180136	-0.662104	0.14423	0.676919	0.142234
ENSG00000259943	1_40805774_A_G	3.05671	0.00449203	0.0981846	0.356742	1_40644934_G_T	-3.18181	0.00324747	-0.218804	0.386921	0.295791	0.162726
ENSG00000136492	17_59671996_A_G	3.05655	0.00449394	0.122671	0.356742	17_59920833_G_C	-3.17455	0.00330963	-0.380606	0.38858	0.502396	0.322672
ENSG00000159176	1_201483678_G_A	3.0565	0.00449441	0.242124	0.356742	1_201452021_T_C	4.48068	8.92453e-05	0.431313	0.103042	0.534771	0.00672034
ENSG00000158805	16_89780672_G_A	3.0565	0.00449447	0.0952412	0.356742	16_89740873_G_A	-3.09543	0.00406513	-0.146274	0.406405	0.361624	0.153114
ENSG00000129103	7_56088726_G_T	-3.05643	0.00449529	-0.140295	0.356742	7_56032902_C_G	-3.25252	0.00269736	-0.11965	0.369763	0.299198	0.0941379
ENSG00000230266	3_194795287_T_C	-3.05622	0.00449765	-0.453937	0.356742	3_194823070_G_A	-4.41954	0.000106364	-0.425925	0.112975	0.353635	0.0168602
ENSG00000230225	9_5045664_T_C	-3.05622	0.00449767	-0.339116	0.356742	9_5030080_T_C	-3.00577	0.00511875	-0.439902	0.426599	0.133436	0.123439
ENSG00000176624	18_48661789_G_A	3.05617	0.00449822	0.113654	0.356742	18_48657203_T_C	-3.25663	0.00266834	-0.152123	0.369079	0.490832	0.138241
ENSG00000162601	1_59226702_A_C	-3.05617	0.00449826	-0.0823142	0.356742	1_59084998_G_A	-2.99737	0.00522967	-0.143246	0.42836	0.114493	0.351133
ENSG00000255302	15_49231665_A_C	-3.05608	0.00449933	-0.0743313	0.356742	15_49152137_G_T	3.02813	0.00483404	0.0554323	0.422132	0.128692	0.360867
ENSG00000103043	16_70686576_C_G	-3.05602	0.00450006	-0.219956	0.356742	16_70675762_C_T	3.65713	0.000907805	0.253389	0.275317	0.444102	0.0926248
ENSG00000139318	12_89684566_G_A	3.05598	0.00450048	0.260641	0.356742	12_89652849_A_G	2.6381	0.0127662	0.197479	0.493887	0.391922	0.549062
ENSG00000130584	20_62467699_A_C	-3.05573	0.00450336	-0.233338	0.356803	20_62326579_G_T	-2.98559	0.0053891	-0.253948	0.430417	0.109064	0.101568
ENSG00000204227	6_33180209_A_C	-3.05555	0.00450549	-0.160898	0.356874	6_33244320_A_G	2.73472	0.0100927	0.171095	0.47564	0.191679	0.289327
ENSG00000207631	19_40883844_A_C	3.05552	0.0045058	0.3603	0.356874	19_40873342_A_G	2.57284	0.0149286	0.246444	0.503226	0.314498	0.329908
ENSG00000162636	1_109050753_G_C	-3.05549	0.00450619	-0.154445	0.356874	1_109266624_A_G	2.33152	0.0261829	0.206874	0.536361	0.160206	0.257261
ENSG00000143228	1_163321474_C_T	3.05511	0.00451055	0.179446	0.357007	1_163141545_A_T	2.92435	0.00629494	0.392023	0.440774	0.173568	0.280591
ENSG00000177427	17_18070278_A_G	3.05508	0.00451096	0.115935	0.357007	17_18128474_A_G	-2.2141	0.0340675	-0.144019	0.547896	0.114141	0.203263
ENSG00000171703	20_62704844_T_C	3.05501	0.00451168	0.207336	0.357007	20_62684283_T_C	3.8106	0.000594412	0.187164	0.237393	0.500021	0.0552335
ENSG00000238339	2_180070192_C_A	-3.05495	0.00451236	-0.419304	0.357007	2_179928097_A_G	-2.15341	0.0389252	-0.431096	0.553931	0.405283	0.440683
ENSG00000123552	6_99926104_T_G	-3.05495	0.00451241	-0.209617	0.357007	6_99931571_G_A	-4.33283	0.000136325	-0.154444	0.127473	0.612405	0.00331593
ENSG00000108443	17_58046756_A_G	-3.05473	0.00451498	-0.0477501	0.357115	17_58046076_A_G	3.17974	0.00326509	0.0845412	0.38734	0.42805	0.0834803
ENSG00000185386	22_50653018_G_A	3.05447	0.00451804	0.329677	0.357202	22_50658501_A_G	-2.96738	0.00564473	-0.151137	0.433214	0.403851	0.454429
ENSG00000167487	19_18701499_C_T	3.05404	0.00452297	0.120122	0.357343	19_18860919_G_A	-2.61095	0.013628	-0.140844	0.498069	0.123009	0.155506
ENSG00000115459	2_85713040_T_A	3.05379	0.00452593	0.0453573	0.357385	2_85655081_A_G	-2.70951	0.0107349	-0.138722	0.480361	0.0490322	0.294219
ENSG00000063177	19_49144934_T_C	3.05376	0.00452623	0.112458	0.357385	19_49070964_C_T	2.7592	0.00950349	0.127598	0.471624	0.159358	0.29624
ENSG00000173120	11_66802967_T_C	-3.0535	0.00452928	-0.0776064	0.357385	11_66898492_G_A	2.09534	0.0441408	0.0609709	0.559473	0.0706364	0.107306
ENSG00000184384	11_95654562_A_T	3.05333	0.00453122	0.198962	0.357385	11_95811244_C_A	-3.6163	0.00101515	-0.0730373	0.283477	0.0411115	0.00666712
ENSG00000137494	11_82883211_T_C	3.05331	0.00453149	0.130704	0.357385	11_82823967_C_G	3.28008	0.00250809	0.189539	0.362521	0.688106	0.161721
ENSG00000196712	17_29744936_G_A	3.05329	0.00453173	0.0951487	0.357385	17_29641935_C_A	5.36499	6.86947e-06	0.130238	0.0248878	0.646203	1.67377e-05
ENSG00000114019	3_134168830_C_T	-3.05326	0.00453205	-0.498335	0.357385	3_134046417_C_T	-2.71035	0.0107128	-0.205819	0.480114	0.564865	0.538301
ENSG00000196954	11_104787664_C_A	-3.05297	0.00453548	-0.112284	0.357441	11_104718595_C_T	3.40478	0.00179965	0.174977	0.33476	0.669988	0.0637977
ENSG00000198420	7_143521196_G_A	-3.05296	0.00453559	-0.153233	0.357441	7_143521196_G_A	-3.1666	0.00337905	-0.250242	0.390882	0.0499263	0.0423346
ENSG00000248682	10_49722224_C_T	-3.05269	0.0045387	-0.151674	0.357491	10_49814467_A_G	3.09117	0.00411017	0.705383	0.406869	0.551394	0.465868
ENSG00000203667	1_244930726_A_G	3.05264	0.00453927	0.11856	0.357491	1_245067198_C_A	3.79276	0.000624576	0.186871	0.241127	0.651562	0.036317
ENSG00000173145	10_96200796_G_A	3.05263	0.00453939	0.10248	0.357491	10_96104086_G_A	-4.28824	0.000154832	-0.251362	0.136281	0.585658	0.00726655
ENSG00000172270	19_525326_G_A	-3.05231	0.00454317	-0.15855	0.357592	19_586745_T_C	3.4158	0.00174726	0.129546	0.331364	0.27894	0.0638019
ENSG00000175575	11_73664450_G_A	-3.05208	0.00454586	-0.0912603	0.357667	11_73670645_C_T	3.17219	0.00333011	0.127117	0.389447	0.416396	0.130321
ENSG00000115520	2_198245232_C_G	3.05202	0.00454655	0.0742691	0.357667	2_198328716_T_C	2.23575	0.0324707	0.0500977	0.545375	0.111803	0.413614
ENSG00000257815	12_70280458_G_A	-3.05175	0.00454971	-0.120258	0.357742	12_70665223_A_G	-3.38732	0.00188578	-0.229372	0.339703	0.570376	0.166105
ENSG00000165916	11_47423784_A_T	3.05153	0.00455226	0.118825	0.357756	11_47422861_C_G	2.84796	0.00762606	0.110509	0.455457	0.156195	0.332334
ENSG00000101161	20_62638722_T_C	3.05136	0.00455423	0.0899195	0.357792	20_62746210_C_T	-3.59243	0.00108352	-0.199528	0.289469	0.347111	0.102415
ENSG00000175265	15_34677685_G_A	3.05135	0.00455442	0.372974	0.357792	15_34814479_T_C	3.38203	0.00191265	0.585343	0.341387	0.47237	0.357189
ENSG00000084733	2_26424583_C_A	3.05088	0.00455984	0.061559	0.357937	2_26386946_A_G	-2.23611	0.0324443	-0.102572	0.545375	0.0707111	0.316244
ENSG00000137200	6_37305191_C_T	3.05072	0.0045617	0.090115	0.357937	6_37501967_G_A	-2.88424	0.00696386	-0.0701996	0.448985	0.14252	0.316511
ENSG00000170871	4_6751332_C_T	-3.05067	0.00456234	-0.0374181	0.357937	4_6905143_G_A	2.91899	0.00638062	0.0936547	0.441839	0.0426077	0.152806
ENSG00000067066	2_231444383_G_C	-3.05061	0.004563	-0.0590957	0.357937	2_231506172_A_G	-4.18854	0.000205619	-0.0658497	0.154591	0.0719395	0.00142147
ENSG00000164430	6_74028761_T_C	3.05059	0.00456331	0.12233	0.357937	6_74161762_G_T	3.6144	0.00102043	0.127364	0.28348	0.386739	0.0272546
ENSG00000227055	2_160707466_C_T	3.05048	0.00456462	0.837821	0.357951	2_160729820_T_G	-3.19158	0.00316557	-0.466091	0.385035	0.185319	0.153377
ENSG00000037042	17_40713601_G_T	3.05024	0.0045674	0.260939	0.358052	17_40817448_G_A	2.85814	0.00743466	0.117964	0.45293	0.162097	0.16003
ENSG00000034063	19_4921734_C_A	-3.05006	0.00456956	-0.166464	0.358139	19_4908093_T_G	-2.70152	0.0109462	-0.287266	0.481815	0.196591	0.321925
ENSG00000116337	1_110138536_T_A	3.0499	0.00457135	0.100288	0.35815	1_110211681_C_G	-2.54459	0.0159652	-0.101102	0.507386	0.135747	0.2954
ENSG00000114670	3_130926100_C_T	3.0498	0.00457258	0.163044	0.35815	3_131080961_C_T	2.70429	0.0108725	0.289595	0.481409	0.245641	0.480662
ENSG00000084092	4_57922718_C_T	-3.04973	0.00457335	-0.141086	0.35815	4_57747798_C_T	-1.77184	0.0859448	-0.0487138	0.573126	0.19034	0.298117
ENSG00000136631	1_150123826_A_C	-3.04964	0.00457445	-0.110828	0.35815	1_149998779_C_T	3.26362	0.00261955	0.138055	0.36741	0.156236	0.0720677
ENSG00000124766	6_21665766_A_C	3.04956	0.00457537	0.625612	0.35815	6_21634171_T_C	-3.65626	0.000909962	-0.204049	0.275317	0.389272	0.0454746
ENSG00000206559	3_28510477_A_C	-3.04942	0.00457705	-0.18036	0.35815	3_28315483_A_G	-3.44091	0.00163332	-0.17623	0.325516	0.538464	0.0913339
ENSG00000164032	4_100928764_C_T	-3.04941	0.00457718	-0.105275	0.35815	4_100965228_C_T	2.28148	0.0293159	0.0713864	0.541616	0.174014	0.417976
ENSG00000113749	5_175193800_T_C	3.04924	0.0045791	0.170074	0.35815	5_175046188_C_T	-2.90939	0.00653709	-0.255548	0.443697	0.194732	0.305461
ENSG00000227057	6_33232055_G_A	3.04918	0.00457984	0.0838172	0.35815	6_33282628_T_C	-2.73478	0.0100913	-0.0872461	0.47564	0.124412	0.525396
ENSG00000175029	10_126752480_T_C	-3.04907	0.00458117	-0.0468207	0.358217	10_126754834_C_T	-3.56439	0.00116951	-0.14417	0.294977	0.680409	0.0593651
ENSG00000115919	2_143767527_T_A	3.04868	0.0045858	0.180125	0.358362	2_143649203_A_G	-3.19784	0.00311406	-0.239486	0.383471	0.537803	0.205509
ENSG00000175073	8_67668415_C_T	-3.04851	0.00458775	-0.096269	0.358362	8_67551207_A_C	-1.86379	0.0715492	-0.0636617	0.570434	0.0884871	0.128182
ENSG00000174365	20_37005536_C_T	-3.04845	0.0045884	-0.0859627	0.358362	20_37177627_G_C	-2.38701	0.0230654	-0.120192	0.530614	0.108751	0.257995
ENSG00000109475	4_109451379_G_A	3.04831	0.00459009	0.126955	0.358362	4_109648466_C_T	-4.08066	0.000279062	-0.259253	0.174784	0.125062	0.025005
ENSG00000113734	5_172629268_A_G	-3.04824	0.00459094	-0.224337	0.358362	5_172629268_A_G	-2.68981	0.011263	-0.133962	0.483421	0.0959139	0.0763924
ENSG00000170854	3_97723518_C_G	3.04762	0.0045982	0.283885	0.358615	3_97784408_G_C	-3.31252	0.00230163	-0.368012	0.354806	0.110199	0.0858075
ENSG00000196205	9_135896468_G_T	-3.04749	0.00459976	-0.127876	0.358615	9_135860839_A_G	2.96178	0.00572566	0.103195	0.434141	0.158028	0.23546
ENSG00000249784	4_1986938_A_G	3.04739	0.00460091	0.169217	0.358615	4_2022350_G_A	2.83527	0.00787146	0.382181	0.457161	0.190335	0.236086
ENSG00000167005	16_56375099_A_G	3.04738	0.00460104	0.0634008	0.358615	16_56364030_G_C	4.71475	4.54463e-05	0.115116	0.0727586	0.293054	6.13892e-05
ENSG00000111725	12_120121569_C_A	-3.0468	0.00460793	-0.0708377	0.358615	12_120043595_T_C	4.27941	0.00015878	0.207151	0.136609	0.377398	0.0118523
ENSG00000007168	17_2646620_G_C	3.0468	0.004608	0.0451446	0.358615	17_2408125_C_G	-3.57699	0.0011301	-0.0678549	0.291613	0.0484454	0.00788026
ENSG00000132305	2_86323339_A_C	3.04662	0.00461004	0.0871552	0.358615	2_86341328_G_A	-2.58931	0.014353	-0.0605188	0.501166	0.121567	0.253648
ENSG00000270101	13_52008238_C_T	-3.04662	0.00461009	-0.1809	0.358615	13_51836846_C_T	-2.09777	0.0439107	-0.120482	0.559178	0.282827	0.415272
ENSG00000107872	10_104191601_C_T	3.04651	0.00461137	0.176197	0.358615	10_104236481_G_A	-2.51389	0.017167	-0.159688	0.51268	0.260437	0.457191
ENSG00000181827	15_56350171_A_G	3.04639	0.00461275	0.18074	0.358615	15_56324023_C_T	-4.6859	4.94001e-05	-0.290514	0.0761708	0.493115	0.00357434
ENSG00000132967	3_22485902_C_T	-3.04639	0.00461281	-1.0157	0.358615	3_22335953_C_T	4.14277	0.00023411	1.08166	0.162976	0.0354512	0.029489
ENSG00000145216	4_54630841_C_T	3.04638	0.00461288	0.0664713	0.358615	4_54526902_T_A	4.63699	5.68958e-05	0.0799412	0.0815798	0.399952	0.00038839
ENSG00000266668	7_97618970_T_C	3.04635	0.00461327	0.738996	0.358615	7_97616244_C_T	-2.94508	0.0059734	-0.874621	0.436271	0.454438	0.456045
ENSG00000227374	10_131592438_G_A	3.04634	0.00461338	0.262446	0.358615	10_131580204_C_T	-3.14052	0.00361655	-0.434506	0.397781	0.581148	0.407623
ENSG00000162607	1_62825325_A_G	3.04599	0.00461753	0.138322	0.358725	1_62863977_A_C	-3.09308	0.00408991	-0.12335	0.40672	0.281102	0.102747
ENSG00000238961	5_76426987_C_A	-3.04595	0.00461804	-0.186201	0.358725	5_76462153_G_C	-3.7131	0.000778351	-0.263299	0.259321	0.449377	0.101098
ENSG00000163159	1_151108137_G_T	3.04588	0.00461891	0.0546257	0.358725	1_151085554_C_T	2.17554	0.0370871	0.0903034	0.5519	0.0608244	0.154791
ENSG00000263494	17_19990986_G_A	-3.04586	0.00461912	-0.345883	0.358725	17_20027063_A_G	2.49473	0.0179585	0.717125	0.514996	0.311936	0.337506
ENSG00000257053	12_121559881_T_A	3.04563	0.0046218	0.559514	0.358792	12_121605355_G_A	2.28559	0.0290468	0.252536	0.540863	0.480605	0.550798
ENSG00000132952	13_31173312_C_T	-3.04543	0.00462417	-0.165582	0.358797	13_31113128_G_T	-3.55026	0.00121531	-0.130933	0.298165	0.346878	0.051732
ENSG00000152465	10_15273279_C_T	3.04538	0.00462477	0.394759	0.358797	10_15045054_C_G	3.21299	0.00299282	0.45583	0.379498	0.470667	0.336947
ENSG00000122254	16_22871393_A_G	-3.04528	0.00462602	-0.377474	0.358797	16_23023846_A_C	-3.52096	0.00131591	-0.970686	0.304502	0.186157	0.162713
ENSG00000205302	5_122087794_G_C	-3.04521	0.00462675	-0.0792002	0.358797	5_122253304_T_C	-3.57711	0.00112973	-0.0814356	0.291613	0.626534	0.0233197
ENSG00000238988	18_60926161_A_C	-3.04506	0.00462861	-0.588297	0.358877	18_60878964_G_C	3.26507	0.00260956	0.685079	0.367254	0.468884	0.372328
ENSG00000218739	2_37487317_A_G	-3.04498	0.0046295	-0.105101	0.358878	2_37409428_G_A	-3.67296	0.000869195	-0.122865	0.270945	0.302345	0.0445312
ENSG00000148343	9_131856757_A_C	3.04488	0.00463069	0.144064	0.358906	9_131796777_G_A	-3.57131	0.00114771	-0.212279	0.292939	0.141825	0.0628303
ENSG00000140848	16_57146402_C_T	-3.04473	0.00463246	-0.0977679	0.358937	16_57146680_G_A	4.92723	2.45493e-05	0.184568	0.0498903	0.301563	3.9546e-05
ENSG00000078319	7_99905458_G_A	-3.04465	0.00463349	-0.244488	0.358937	7_99850886_C_T	3.64811	0.000930519	0.377722	0.277431	0.0993771	0.0666603
ENSG00000163913	3_129073630_C_T	3.04454	0.0046348	0.0885928	0.358937	3_129087506_C_G	2.35781	0.0246612	0.247495	0.533263	0.0876943	0.145184
ENSG00000115966	2_175893068_C_T	-3.04442	0.00463621	-0.0466293	0.358937	2_176070080_T_C	-2.35871	0.0246105	-0.0674606	0.533226	0.0532503	0.189806
ENSG00000226791	2_99283583_T_A	-3.04442	0.00463621	-0.247759	0.358937	2_99329676_G_T	-3.01226	0.00503444	-0.411864	0.425354	0.240117	0.297712
ENSG00000207493	16_58501662_A_G	3.04421	0.00463872	0.420174	0.359011	16_58514981_G_A	3.12905	0.00372599	0.427105	0.399743	0.590499	0.367312
ENSG00000054523	1_10235687_C_T	3.04403	0.00464089	0.195387	0.359048	1_10235687_C_T	3.56062	0.00118156	0.196624	0.295321	0.0222858	0.0123654
ENSG00000233416	2_20827198_G_A	3.04395	0.00464179	0.130423	0.359048	2_20802249_T_G	3.65464	0.000914002	0.56774	0.275842	0.535197	0.335954
ENSG00000234545	7_92092207_A_T	3.04391	0.00464234	0.133827	0.359048	7_92301890_T_C	-2.2648	0.0304331	-0.0832619	0.54275	0.179239	0.248412
ENSG00000156170	8_96172798_G_A	-3.04385	0.00464299	-0.187088	0.359048	8_96172798_G_A	2.75044	0.00971058	0.151182	0.473162	0.0847334	0.034897
ENSG00000198700	1_201800582_T_G	3.04368	0.00464503	0.0772328	0.359121	1_201852688_A_G	-3.12979	0.00371878	-0.132325	0.399743	0.318649	0.114531
ENSG00000188549	15_40534077_A_G	3.04347	0.00464755	0.153404	0.359208	15_40563701_C_T	3.01268	0.00502911	0.370251	0.42529	0.169843	0.324226
ENSG00000223865	6_33139328_T_C	-3.04329	0.00464971	-0.254509	0.359216	6_33139328_T_C	-3.63932	0.000953201	-0.30585	0.279265	0.0260255	0.0174266
ENSG00000253008	2_207965794_C_T	3.04317	0.00465116	0.200663	0.359223	2_207883704_G_C	-3.83983	0.000548058	-0.481092	0.230774	0.544128	0.13801
ENSG00000222208	3_37410704_T_G	-3.04295	0.0046537	-0.647318	0.359336	3_37299688_A_G	2.65373	0.0122934	0.446352	0.49185	0.503371	0.529438
ENSG00000228863	1_160663089_C_T	-3.04276	0.00465598	-0.993064	0.359351	1_160665476_A_T	-4.43869	0.00010068	-0.455142	0.109389	0.108322	0.0079367
ENSG00000109674	4_178150691_G_A	-3.04276	0.00465601	-0.159753	0.359351	4_178142390_A_G	3.04132	0.0046732	0.351532	0.420554	0.118568	0.127777
ENSG00000244398	11_16916849_C_T	3.04259	0.00465801	0.302293	0.359374	11_17057016_G_A	2.10521	0.0432128	0.319651	0.558637	0.257315	0.347115
ENSG00000252274	17_70886426_A_C	3.04251	0.00465905	0.348389	0.359374	17_70767809_G_A	-2.87528	0.00712215	-0.535084	0.449801	0.339134	0.386015
ENSG00000162065	16_2510603_T_C	-3.04249	0.00465922	-0.072775	0.359374	16_2431240_C_T	2.72245	0.0104006	0.131895	0.478024	0.0784827	0.269839
ENSG00000115947	2_148712081_C_A	-3.04219	0.00466287	-0.0932197	0.359454	2_148727794_C_T	-2.0796	0.0456567	-0.0813335	0.560863	0.128731	0.369571
ENSG00000214176	17_62929676_A_C	3.04195	0.00466576	0.125902	0.359526	17_62881189_T_G	2.94637	0.00595384	0.131735	0.435848	0.0973385	0.111058
ENSG00000169738	17_80026549_G_A	3.04178	0.00466776	0.236768	0.359526	17_80041466_G_A	2.44533	0.0201561	0.243189	0.522244	0.252534	0.315114
ENSG00000198056	12_57182692_T_G	3.04171	0.00466861	0.188756	0.359526	12_57185883_G_A	4.48765	8.7477e-05	0.306475	0.102228	0.333472	0.0189026
ENSG00000244694	6_48100061_A_G	3.04165	0.00466933	0.936333	0.359526	6_48042572_G_A	-4.29595	0.000151463	-1.23679	0.134665	0.0625328	0.0496896
ENSG00000126561	17_40340359_A_G	3.04163	0.00466952	0.11572	0.359526	17_40394090_C_T	3.14109	0.00361119	0.0987367	0.397781	0.138739	0.0574036
ENSG00000264957	20_3421699_G_T	-3.04158	0.0046701	-0.637206	0.359526	20_3394247_C_A	2.68415	0.0114192	0.491922	0.484726	0.470837	0.488007
ENSG00000144711	3_13054086_G_A	-3.04125	0.00467414	-0.136355	0.35962	3_13045939_C_T	-3.79058	0.000628354	-0.245415	0.241201	0.434712	0.073519
ENSG00000065809	10_14643451_T_C	-3.04108	0.00467618	-0.10118	0.35962	10_14819394_C_A	3.14505	0.00357418	0.216434	0.39683	0.241115	0.14918
ENSG00000109534	4_110651977_A_G	-3.04107	0.00467627	-0.337857	0.35962	4_110666292_G_A	2.90138	0.00667023	0.210756	0.445631	0.398927	0.570599
ENSG00000184640	17_75481330_A_G	-3.04088	0.00467853	-0.143948	0.359753	17_75183461_C_A	-4.13348	0.000240351	-0.363456	0.164853	0.586717	0.097876
ENSG00000138375	2_217245079_C_T	-3.04068	0.00468094	-0.127251	0.359755	2_217426934_G_C	3.55994	0.00118375	0.127447	0.295321	0.373761	0.0549321
ENSG00000111203	12_3019259_C_G	-3.04067	0.00468111	-0.162743	0.359755	12_2830215_C_G	2.47601	0.0187641	0.21251	0.517466	0.172883	0.244953
ENSG00000263470	17_63001278_C_A	3.04024	0.00468626	0.394081	0.360018	17_63198568_A_T	-2.71023	0.0107161	-0.444512	0.480114	0.384058	0.421738
ENSG00000116001	2_70537712_C_A	3.03995	0.00468967	0.0620686	0.360124	2_70410844_G_A	-5.13128	1.35649e-05	-0.301329	0.0343354	0.765948	0.000468962
ENSG00000198589	4_151166237_T_C	-3.03936	0.00469683	-0.0694322	0.360252	4_151143128_A_G	-3.84613	0.000538542	-0.173329	0.229586	0.32344	0.0524453
ENSG00000072310	17_17710580_T_G	-3.03935	0.00469699	-0.215426	0.360252	17_17614947_G_A	-2.24329	0.0319303	-0.0915805	0.544627	0.259791	0.493756
ENSG00000104267	8_86470188_C_T	3.03933	0.00469713	0.314735	0.360252	8_86342573_A_G	3.92963	0.00042663	0.389318	0.209881	0.094551	0.0493119
ENSG00000139990	14_69517998_A_G	3.03932	0.00469728	0.0760906	0.360252	14_69719447_G_C	2.43016	0.0208792	0.0663686	0.524649	0.105413	0.3308
ENSG00000156650	10_76821276_G_A	-3.03912	0.00469975	-0.100753	0.360338	10_76529333_A_G	-3.12723	0.00374365	-0.0934858	0.399969	0.398013	0.112596
ENSG00000125304	13_100058561_A_G	-3.03896	0.00470168	-0.086105	0.360359	13_100128977_C_G	-2.77731	0.00908861	-0.158786	0.468093	0.100815	0.197192
ENSG00000121903	1_33916545_G_A	3.03878	0.00470379	0.106156	0.360438	1_33885445_C_T	-3.26449	0.00261357	-0.155325	0.367254	0.481986	0.11175
ENSG00000156928	7_23378254_T_C	3.03863	0.0047056	0.09359	0.360472	7_23325844_C_A	3.04641	0.0046126	0.178502	0.419563	0.663524	0.190534
ENSG00000185278	1_173915343_C_A	-3.03813	0.00471165	-0.105436	0.360669	1_173807157_C_T	-2.05703	0.0479112	-0.0689579	0.5624	0.0819797	0.0973529
ENSG00000184281	11_2439876_G_A	3.03804	0.0047128	0.0572147	0.36067	11_2391244_C_T	4.31728	0.000142516	0.213061	0.131127	0.248306	0.0190265
ENSG00000168546	8_21745942_T_G	3.03794	0.00471399	0.857239	0.360697	8_21739832_C_T	3.3993	0.00182625	0.773195	0.336365	0.150207	0.131175
ENSG00000239900	22_40736961_C_T	-3.03695	0.00472597	-0.0614032	0.361221	22_40648198_A_G	2.47224	0.0189304	0.0765216	0.517734	0.0792659	0.369955
ENSG00000139746	13_79786861_C_A	-3.03665	0.00472965	-0.106439	0.361386	13_79809413_A_G	3.43844	0.00164421	0.098183	0.326079	0.54393	0.0469476
ENSG00000215717	1_109700730_A_T	-3.03627	0.00473424	-0.085166	0.361544	1_109598071_C_T	-3.88717	0.000480362	-0.164889	0.220006	0.19099	0.0238187
ENSG00000138785	4_106818096_T_C	-3.03598	0.00473771	-0.136752	0.361579	4_106757372_A_C	-3.68309	0.00084535	-0.118842	0.267813	0.104602	0.0195699
ENSG00000062725	17_58643694_C_A	-3.03596	0.00473794	-0.12652	0.361579	17_58662193_A_T	-2.24647	0.0317047	-0.111092	0.544489	0.145275	0.200845
ENSG00000143552	1_154112167_C_A	3.03595	0.00473813	0.501326	0.361579	1_154173362_A_G	3.0099	0.005065	0.283529	0.425675	0.433403	0.4212
ENSG00000125787	20_2985168_T_C	-3.03582	0.00473971	-0.353507	0.361638	20_3028711_G_A	3.114	0.00387432	0.218104	0.402767	0.256685	0.150173
ENSG00000207697	4_24575242_T_A	3.03568	0.00474143	0.522946	0.361672	4_24429852_G_A	3.18385	0.00323018	0.23451	0.386921	0.211567	0.134082
ENSG00000188177	2_112948954_T_C	-3.03564	0.00474188	-0.0928035	0.361672	2_113128269_C_T	2.65844	0.0121538	0.130493	0.490899	0.115953	0.224575
ENSG00000207952	14_31542564_C_T	3.03554	0.00474305	0.319708	0.361706	14_31466548_T_C	2.60402	0.0138564	0.391135	0.498885	0.324416	0.364724
ENSG00000268403	11_9460184_A_T	-3.03476	0.00475256	-0.303868	0.362003	11_9493991_G_T	-1.9179	0.0640848	-0.113777	0.569205	0.343352	0.393508
ENSG00000151923	10_121319031_C_T	3.03467	0.00475367	0.0857101	0.362003	10_121258837_G_A	-2.74797	0.00976961	-0.15996	0.473526	0.101012	0.221744
ENSG00000104081	15_40378917_C_T	-3.03467	0.00475372	-0.186078	0.362003	15_40281538_T_C	2.67109	0.0117872	0.298498	0.488277	0.189345	0.26046
ENSG00000163703	3_9928688_G_T	-3.03463	0.00475415	-0.143598	0.362003	3_9936413_T_C	2.74183	0.00991818	0.133736	0.474514	0.163239	0.229974
ENSG00000240023	14_35890585_G_A	3.03455	0.00475521	1.10175	0.362004	14_35852486_T_C	3.25955	0.00264787	0.191485	0.36855	0.352892	0.0872939
ENSG00000166949	15_67337826_T_G	-3.03444	0.00475644	-0.222089	0.362011	15_67362994_T_C	-3.76981	0.000665546	-0.242229	0.245387	0.262607	0.0681789
ENSG00000119986	10_99370412_C_T	-3.03408	0.00476085	-0.333339	0.362176	10_99459830_T_C	2.86527	0.00730305	0.210343	0.45155	0.233528	0.231647
ENSG00000119760	2_27895073_C_T	3.034	0.00476185	0.0637333	0.362176	2_27935903_T_C	-2.78948	0.00881924	-0.0478391	0.464821	0.0814928	0.515593
ENSG00000167083	17_47327047_C_A	-3.03327	0.00477084	-0.191779	0.362562	17_47267494_T_A	-3.15814	0.00345442	-0.327077	0.39331	0.0977058	0.0812848
ENSG00000058056	3_179484351_G_T	3.03318	0.00477188	0.242375	0.362563	3_179406205_C_T	-3.30529	0.00234618	-0.563539	0.356802	0.565835	0.394862
ENSG00000240225	19_56945571_A_G	-3.03313	0.00477251	-0.247814	0.362563	19_56821435_A_T	3.9256	0.000431458	0.167401	0.21082	0.0865046	0.0157345
ENSG00000134278	18_12750842_G_C	3.03292	0.00477507	0.133077	0.362648	18_12756354_C_T	-3.23959	0.00279081	-0.134757	0.372133	0.397349	0.123614
ENSG00000031823	19_6045264_G_A	3.03277	0.00477691	0.0601281	0.362689	19_5870736_G_A	3.74258	0.000717576	0.0711947	0.250999	0.0272698	0.00413705
ENSG00000151445	14_77854803_C_T	3.03271	0.00477759	0.0705647	0.362689	14_77817780_A_T	2.44106	0.0203574	0.132915	0.523112	0.0654872	0.362752
ENSG00000149311	11_108018716_A_C	3.03251	0.00478011	0.0997583	0.362704	11_108023284_G_A	4.10889	0.000257669	0.132988	0.169517	0.694685	0.00493187
ENSG00000114166	3_20288740_T_C	3.03246	0.00478074	0.112665	0.362704	3_20080534_G_A	-3.19352	0.00314949	-0.304395	0.384683	0.617672	0.338324
ENSG00000070047	11_636399_T_C	3.03242	0.00478125	0.0867323	0.362704	11_590019_C_T	3.19894	0.00310514	0.269509	0.383471	0.603405	0.276501
ENSG00000255857	12_120685493_C_T	3.03223	0.00478358	0.15793	0.362722	12_120670966_C_G	3.03094	0.00479936	0.4624	0.42183	0.155113	0.245522
ENSG00000197459	6_26190747_G_A	3.03218	0.00478413	0.237016	0.362722	6_26187783_A_C	-2.78438	0.00893115	-0.285275	0.465931	0.202957	0.215502
ENSG00000008853	8_22779980_A_G	3.03203	0.00478597	0.155991	0.362722	8_22800001_A_C	-4.43478	0.000101815	-0.446093	0.110386	0.689264	0.0353085
ENSG00000182173	17_73588542_A_G	-3.0319	0.00478759	-0.132945	0.362722	17_73508729_C_T	-5.21279	1.07e-05	-0.32354	0.0325034	0.114459	0.000875642
ENSG00000071243	7_120528577_C_T	-3.03182	0.00478855	-0.077157	0.362722	7_120526390_T_A	2.23245	0.0327096	0.132984	0.545702	0.0956787	0.252313
ENSG00000168734	20_43260659_A_T	3.03182	0.00478857	0.454608	0.362722	20_43335028_C_T	2.43345	0.0207204	0.182287	0.524071	0.422491	0.433513
ENSG00000223882	3_183779464_G_T	-3.03172	0.00478975	-0.418855	0.362722	3_183632242_T_G	2.6595	0.0121228	0.500825	0.490714	0.356007	0.388937
ENSG00000213390	10_99078483_G_T	-3.03171	0.00478985	-0.137757	0.362722	10_99073939_T_C	3.35593	0.00205062	0.347616	0.345446	0.600204	0.258295
ENSG00000163848	3_125129335_A_T	-3.03142	0.00479342	-0.0547677	0.362921	3_124906599_A_C	-3.04783	0.00459577	-0.0848598	0.419091	0.251959	0.0800666
ENSG00000187742	9_92013728_T_A	3.03111	0.00479727	0.0714263	0.362921	9_92027839_C_T	2.67322	0.0117263	0.17132	0.487791	0.0688747	0.114832
ENSG00000207606	1_151549912_C_T	-3.03093	0.00479947	-1.09652	0.362921	1_151479415_G_T	2.66366	0.0120013	0.665649	0.489752	0.556947	0.548259
ENSG00000112473	6_33219142_A_C	3.0309	0.00479983	0.0998077	0.362921	6_33082109_C_T	2.39044	0.0228843	0.146001	0.530405	0.144959	0.255251
ENSG00000203999	20_48899352_A_G	-3.0309	0.00479993	-0.309407	0.362921	20_48925824_C_T	4.63618	5.70283e-05	0.289367	0.0815798	0.0323799	0.00221798
ENSG00000177054	11_19047979_G_T	-3.03088	0.00480016	-0.238412	0.362921	11_19292401_T_A	-3.63426	0.000966504	-0.140288	0.279967	0.589925	0.0391551
ENSG00000132530	17_6703929_T_G	-3.03074	0.0048018	-0.348759	0.362967	17_6673170_A_G	3.84429	0.000541312	0.0799293	0.23012	0.0562289	0.00640767
ENSG00000214113	6_5338827_A_C	-3.03029	0.00480736	-0.188916	0.363052	6_5133653_C_G	-3.63802	0.000956589	-0.501588	0.27939	0.52412	0.322865
ENSG00000199135	1_65591468_C_T	-3.03018	0.0048087	-0.341283	0.363052	1_65524582_G_C	3.86643	0.000508944	0.324228	0.22536	0.237899	0.0780728
ENSG00000228506	6_99931571_G_A	-3.03016	0.00480894	-0.118946	0.363052	6_99888013_A_G	2.35932	0.0245763	0.129591	0.533226	0.144863	0.282415
ENSG00000084070	1_40786830_T_A	3.03012	0.00480953	0.0891197	0.363052	1_40944179_A_G	-2.97782	0.00549684	-0.146372	0.432379	0.182039	0.514839
ENSG00000257803	12_100977563_G_C	3.03002	0.00481066	0.278346	0.363052	12_100971226_G_T	3.88226	0.000486981	0.264325	0.221626	0.575348	0.0732976
ENSG00000135521	6_144268652_G_A	-3.02999	0.00481102	-0.158805	0.363052	6_144228812_A_T	3.12826	0.0037336	0.0996074	0.399923	0.276477	0.0814089
ENSG00000136167	13_46695271_A_T	3.02978	0.0048137	0.108108	0.363052	13_46855166_G_A	-3.51311	0.00134419	-0.146957	0.306525	0.621927	0.0732308
ENSG00000165389	14_34840279_A_T	-3.02977	0.00481376	-0.133081	0.363052	14_34950877_T_C	-2.76647	0.0093349	-0.172528	0.47015	0.177254	0.317718
ENSG00000175602	11_65662436_T_C	-3.02975	0.00481402	-0.216692	0.363052	11_65702508_T_C	-2.38662	0.0230865	-0.410568	0.530614	0.27209	0.401392
ENSG00000199347	1_12046334_G_C	3.02969	0.00481475	0.246073	0.363052	1_12038591_A_G	2.72121	0.0104322	0.175179	0.478349	0.254649	0.2751
ENSG00000175147	1_15403036_C_T	-3.02964	0.00481537	-0.248939	0.363052	1_15406935_A_G	-3.29524	0.0024095	-0.256037	0.359399	0.190723	0.117401
ENSG00000267080	17_42359778_T_C	-3.02962	0.00481563	-0.100845	0.363052	17_42194109_A_G	-2.61477	0.0135034	-0.185111	0.497731	0.148524	0.246682
ENSG00000083845	19_58963669_G_T	3.02953	0.00481681	0.112706	0.363078	19_58889108_G_T	-3.33958	0.00214193	-0.13339	0.34801	0.237551	0.07801
ENSG00000133703	12_25426781_G_A	3.02941	0.00481822	0.103961	0.363137	12_25482110_G_A	-3.13426	0.00367591	-0.168747	0.39856	0.514596	0.20209
ENSG00000226149	6_129854278_G_A	3.02924	0.00482033	0.35443	0.363158	6_129894761_A_C	-3.33306	0.00217939	-0.272158	0.349572	0.379347	0.189637
ENSG00000074266	11_86008468_C_T	-3.02923	0.00482041	-0.0600475	0.363158	11_85867875_G_A	-3.39128	0.00186591	-0.0913483	0.338761	0.576958	0.0423194
ENSG00000236778	13_51953840_C_T	3.02913	0.00482175	0.118039	0.363185	13_52075038_A_G	-4.07899	0.000280377	-0.189804	0.174784	0.225854	0.0205224
ENSG00000162073	16_2947346_C_A	3.02911	0.00482198	0.315799	0.363185	16_3034668_G_T	3.77919	0.000648498	0.385607	0.24323	0.172298	0.0906798
ENSG00000119682	14_75207510_C_T	-3.02883	0.00482543	-0.0691254	0.363247	14_75123026_A_G	2.71948	0.0104765	0.0820364	0.478588	0.0781086	0.145975
ENSG00000139428	12_110099985_G_T	-3.02876	0.00482625	-0.0808831	0.363247	12_110000394_C_T	-2.53518	0.0163252	-0.310572	0.508502	0.0844547	0.15286
ENSG00000226979	6_31455217_T_C	3.02866	0.00482753	1.3196	0.363247	6_31487954_G_C	4.10266	0.000262244	0.363544	0.170938	0.24181	0.0218197
ENSG00000269385	19_6880140_G_C	-3.02853	0.00482913	-0.895723	0.363247	19_6866758_G_A	3.65656	0.000909216	0.564787	0.275317	0.21688	0.149389
ENSG00000162739	1_160386019_C_T	3.02848	0.00482977	0.557623	0.363247	1_160356741_C_T	2.58524	0.0144932	0.20355	0.501885	0.454436	0.465002
ENSG00000124802	6_8113343_C_T	3.02841	0.00483058	0.204972	0.363247	6_8072437_C_A	-3.28301	0.00248878	-0.18164	0.362119	0.246492	0.117427
ENSG00000101190	20_61399562_C_T	3.02806	0.00483492	0.152552	0.363449	20_61374823_A_G	3.33603	0.00216224	0.457525	0.348864	0.147394	0.127081
ENSG00000175283	9_131804785_T_C	3.02787	0.00483723	0.0964589	0.363482	9_131682236_A_C	2.69988	0.01099	0.155493	0.48209	0.0472706	0.0921122
ENSG00000126602	16_3728517_T_C	-3.02746	0.00484233	-0.124556	0.363722	16_3841487_T_C	-3.3395	0.00214238	-0.369113	0.34801	0.135917	0.106607
ENSG00000111325	12_123399654_A_G	3.02739	0.00484323	0.161252	0.363742	12_123544878_G_A	-3.1904	0.00317535	-0.215173	0.385397	0.666215	0.239887
ENSG00000170043	17_7928643_G_A	3.02726	0.0048449	0.20124	0.363756	17_7772242_G_A	-3.09342	0.00408631	-0.25222	0.40672	0.375218	0.229545
ENSG00000134852	4_56295161_T_A	-3.02718	0.00484584	-0.105513	0.363756	4_56202026_T_A	3.08597	0.00416569	0.140592	0.40858	0.356448	0.128655
ENSG00000139890	14_23404323_A_G	-3.02699	0.00484827	-0.35306	0.363854	14_23326867_T_C	4.04897	0.000305154	0.216029	0.181746	0.286852	0.0138384
ENSG00000185627	11_336192_G_C	3.02686	0.00484979	0.0448516	0.363874	11_179477_T_C	-3.47547	0.00148814	-0.136442	0.315872	0.487637	0.105618
ENSG00000165071	8_133728851_G_T	3.02682	0.0048503	0.39165	0.363874	8_133711213_C_A	-3.2084	0.00302911	-0.517095	0.380688	0.571486	0.404669
ENSG00000143515	1_154349381_T_C	3.0265	0.0048543	0.371014	0.363935	1_154345857_C_T	3.70502	0.000795867	0.158727	0.26125	0.0973406	0.0260688
ENSG00000158714	1_159830176_G_C	-3.02645	0.00485497	-0.468252	0.363935	1_159800105_C_T	5.49448	4.71171e-06	0.520169	0.0208814	0.0197857	0.000190661
ENSG00000213923	22_38615536_T_A	-3.02632	0.00485651	-0.129097	0.363935	22_38682361_C_T	-3.26374	0.00261874	-0.162169	0.367394	0.260456	0.103955
ENSG00000158545	16_88537788_G_T	-3.02631	0.0048567	-0.298632	0.363935	16_88788934_G_A	2.87057	0.00720673	0.14466	0.450863	0.35084	0.408518
ENSG00000165699	9_135861502_C_A	-3.02629	0.00485686	-0.100608	0.363935	9_135863295_G_A	4.10476	0.000260694	0.0882283	0.170372	0.737903	0.0028247
ENSG00000267958	2_74328439_G_C	3.02606	0.00485977	1.50769	0.364014	2_74510141_A_G	-3.3164	0.00227804	-0.480797	0.353664	0.474448	0.231354
ENSG00000271936	2_25085887_G_A	3.02598	0.00486074	0.259243	0.364014	2_24956829_G_A	3.10623	0.00395306	0.254466	0.404144	0.585829	0.287843
ENSG00000123600	2_172302318_A_G	-3.02584	0.00486247	-0.0577964	0.364066	2_172084014_C_G	-2.74702	0.00979243	-0.174887	0.473716	0.073289	0.23193
ENSG00000176024	19_52403516_C_T	-3.02565	0.00486485	-0.0638977	0.364073	19_52517488_T_C	3.98984	0.00036037	0.154805	0.193329	0.554474	0.019285
ENSG00000207609	9_20641087_T_C	3.02561	0.00486534	0.32346	0.364073	9_20742210_A_G	2.45114	0.0198856	0.430022	0.521233	0.299194	0.404456
ENSG00000221094	10_63962632_T_C	3.02544	0.00486746	1.18529	0.364107	10_63883679_A_G	-3.11639	0.00385038	-0.729542	0.40237	0.37667	0.325889
ENSG00000017427	12_102973318_C_T	3.0253	0.00486928	0.507653	0.364107	12_102922986_G_C	-2.25911	0.0308232	-0.389488	0.543178	0.388026	0.398668
ENSG00000085382	6_105208184_G_A	3.0253	0.00486929	0.160874	0.364107	6_105262543_T_C	2.86012	0.0073978	0.218368	0.452571	0.148201	0.172461
ENSG00000121851	1_145371976_C_T	-3.02512	0.00487153	-0.166381	0.364159	1_145428014_T_A	-3.27152	0.00256551	-0.239954	0.365375	0.246132	0.136231
ENSG00000027001	13_24281483_C_T	-3.02488	0.0048745	-0.123577	0.364192	13_24365119_T_C	-3.49865	0.0013978	-0.408452	0.310073	0.355628	0.244627
ENSG00000243927	21_35598406_T_C	-3.0248	0.00487546	-0.226471	0.364192	21_35573135_G_A	3.96808	0.000383061	0.198391	0.199795	0.20266	0.0236938
ENSG00000108278	17_34819251_G_C	3.02434	0.00488124	0.0667304	0.364387	17_34761781_C_A	-2.71122	0.0106901	-0.0831871	0.480101	0.107227	0.426931
ENSG00000264712	14_50690902_G_A	-3.0242	0.00488298	-1.54685	0.364389	14_50828888_A_C	-3.1113	0.00390151	-0.498502	0.403171	0.414097	0.316615
ENSG00000148444	10_22561749_G_T	3.02416	0.00488344	0.133957	0.364389	10_22589970_G_A	2.63766	0.0127796	0.142177	0.493887	0.0778131	0.0766301
ENSG00000130818	19_9594173_G_A	-3.02406	0.00488476	-0.134264	0.364389	19_9593530_G_A	-2.3027	0.0279484	-0.0950073	0.539023	0.195042	0.284763
ENSG00000080845	20_35049364_G_A	-3.02399	0.00488557	-0.0646964	0.364389	20_35001043_C_T	2.90417	0.0066236	0.0899675	0.444748	0.0686217	0.130228
ENSG00000160014	19_47110117_G_T	-3.02374	0.0048887	-0.30879	0.364479	19_47076868_C_T	3.02124	0.00492018	0.220626	0.423438	0.380118	0.416233
ENSG00000115421	2_60945703_C_T	3.02359	0.00489057	0.0670156	0.364545	2_61060021_C_T	-2.94748	0.0059371	-0.178442	0.435738	0.085669	0.239095
ENSG00000200769	7_91854331_C_T	-3.02342	0.00489278	-0.545324	0.364597	7_91778308_G_A	2.4366	0.0205694	0.208188	0.523814	0.450365	0.481303
ENSG00000169131	5_178230836_C_T	3.02326	0.00489472	0.204301	0.364623	5_178204518_T_C	5.84058	1.72283e-06	0.307821	0.0116148	0.348277	2.42727e-05
ENSG00000071564	19_1742754_C_T	-3.02318	0.0048958	-0.0873568	0.364636	19_1536969_T_G	-3.22228	0.00292077	-0.206831	0.376657	0.502804	0.215194
ENSG00000272337	15_52294511_G_C	3.02298	0.00489822	0.490222	0.364708	15_52269972_G_A	2.37097	0.0239303	0.639794	0.531911	0.421783	0.4487
ENSG00000159140	21_34914236_C_A	3.02278	0.00490076	0.127584	0.36476	21_34878450_A_T	2.42515	0.0211226	0.0547305	0.525602	0.194589	0.309019
ENSG00000150540	2_138621998_A_T	-3.02244	0.00490502	-0.195957	0.364858	2_138636529_G_T	-3.25784	0.0026598	-0.304894	0.368787	0.272244	0.194927
ENSG00000108848	17_48709262_A_G	3.02236	0.00490601	0.110836	0.364858	17_48895037_C_T	-3.35763	0.00204137	-0.162526	0.345408	0.635409	0.0887985
ENSG00000163746	3_146142579_G_A	-3.02234	0.00490626	-0.367456	0.364858	3_146192324_C_A	5.24568	9.723e-06	0.25071	0.0308503	0.612926	1.84912e-05
ENSG00000168300	8_52656460_T_A	-3.02207	0.00490973	-0.151874	0.365	8_52703275_G_A	-3.3445	0.00211404	-0.149265	0.347006	0.300877	0.0969217
ENSG00000120370	1_170597122_G_C	3.02206	0.00490988	0.0847017	0.365	1_170445070_T_C	-3.33587	0.00216314	-0.137304	0.348864	0.248569	0.0829937
ENSG00000254539	1_144811810_A_G	-3.02189	0.00491201	-0.399556	0.365022	1_144854452_T_A	3.83307	0.000558466	0.356988	0.231537	0.219364	0.0682206
ENSG00000198755	6_35433108_G_A	3.02186	0.00491229	0.101574	0.365022	6_35420628_C_A	3.19451	0.00314138	0.166362	0.384431	0.0553645	0.040282
ENSG00000110536	11_47665686_G_A	3.02176	0.00491364	0.0509618	0.365022	11_47566232_G_A	2.79376	0.00872629	0.143493	0.464594	0.0611766	0.235336
ENSG00000164011	1_43342001_G_A	-3.02169	0.00491452	-0.0767604	0.365022	1_43341662_A_G	3.88356	0.000485213	0.100293	0.221294	0.305459	0.016602
ENSG00000171867	20_4643196_G_A	-3.0216	0.0049156	-0.0955645	0.365022	20_4641279_C_G	-3.62574	0.0009893	-0.0994476	0.282111	0.0169105	0.00495255
ENSG00000112893	5_109233763_G_C	-3.02153	0.0049165	-0.0597675	0.365022	5_108996530_C_G	-2.67678	0.0116255	-0.0699269	0.487099	0.0792342	0.21369
ENSG00000134070	3_10379603_T_C	3.02124	0.0049201	0.192011	0.365087	3_10241221_G_A	-3.01567	0.00499079	-0.344699	0.424723	0.248044	0.294929
ENSG00000087053	11_95514256_T_C	-3.02109	0.004922	-0.123595	0.365114	11_95578780_T_G	3.60182	0.00105612	0.130954	0.286938	0.732907	0.051463
ENSG00000130726	19_59117927_T_C	-3.02094	0.00492397	-0.108952	0.365114	19_59107723_G_A	-2.57318	0.0149163	-0.15947	0.503212	0.148849	0.277141
ENSG00000132323	2_239018760_T_C	-3.02092	0.00492418	-0.0584921	0.365114	2_239143636_T_G	-2.89629	0.00675628	-0.0986391	0.4468	0.0486274	0.0725462
ENSG00000257605	12_53691962_A_C	3.02082	0.00492539	0.252852	0.365114	12_53694489_T_C	2.75808	0.00952976	0.386696	0.471823	0.166331	0.165477
ENSG00000164088	3_52371991_T_G	3.02065	0.00492764	0.100601	0.365133	3_52191805_G_T	3.60777	0.0010391	0.403103	0.28524	0.564116	0.230428
ENSG00000109919	11_47659963_C_T	-3.02031	0.00493184	-0.0886389	0.365193	11_47566232_G_A	-2.73344	0.0101245	-0.136972	0.47564	0.099133	0.164722
ENSG00000179262	19_13128861_G_A	-3.02014	0.00493404	-0.123237	0.365193	19_13078100_A_G	2.70362	0.0108904	0.187723	0.481562	0.148329	0.20772
ENSG00000207092	18_9295377_T_C	3.02012	0.00493423	0.189746	0.365193	18_9240413_C_T	-3.59004	0.0010906	-1.11433	0.289469	0.544662	0.465724
ENSG00000117394	1_43302971_C_G	3.02005	0.0049351	0.37336	0.365193	1_43398477_C_G	4.35181	0.000129129	0.806112	0.124687	0.438881	0.102509
ENSG00000163946	3_56618207_G_A	3.02002	0.00493552	0.0398977	0.365193	3_56577449_T_A	2.71697	0.0105411	0.0712563	0.479168	0.0357001	0.0587408
ENSG00000110092	11_69463273_G_A	3.01997	0.00493613	0.766361	0.365193	11_69463273_G_A	-3.87698	0.000494205	-0.522166	0.222717	0.0526326	0.00244139
ENSG00000198824	13_115074555_G_A	-3.01968	0.0049398	-0.202483	0.365246	13_115061275_G_A	2.90422	0.00662268	0.264306	0.444748	0.122469	0.120339
ENSG00000100591	14_77991369_T_A	3.01964	0.0049403	0.126133	0.365246	14_77989783_G_A	-1.904	0.0659353	-0.127948	0.569542	0.160077	0.243394
ENSG00000072736	16_68054781_T_C	-3.0195	0.00494215	-0.12851	0.365246	16_68197724_G_C	3.46736	0.00152106	0.139268	0.318714	0.145548	0.0437257
ENSG00000148671	10_88749076_A_G	3.0195	0.00494216	1.17491	0.365246	10_88770542_G_A	3.25064	0.00271075	1.11172	0.370029	0.208914	0.189591
ENSG00000136448	17_43279320_G_A	3.01945	0.00494276	0.0467108	0.365246	17_43057585_C_T	-3.37455	0.00195127	-0.0902237	0.343177	0.659871	0.0574757
ENSG00000130005	19_1346503_G_A	-3.01937	0.00494377	-0.362313	0.365259	19_1481481_G_A	3.21896	0.00294635	0.673538	0.378088	0.469273	0.401985
ENSG00000252349	17_19486750_T_C	3.01897	0.00494883	0.241932	0.365434	17_19596963_C_T	-3.3558	0.00205136	-0.638934	0.345446	0.41604	0.34548
ENSG00000252464	5_178079016_A_G	3.01886	0.00495019	0.33591	0.36544	5_178003287_T_C	3.10571	0.0039584	0.273197	0.404144	0.486301	0.267485
ENSG00000151502	11_134006964_C_T	3.01836	0.00495652	0.127521	0.365602	11_134026944_G_T	-3.32279	0.00223968	-0.23552	0.352408	0.426665	0.199426
ENSG00000169641	1_23471096_G_T	-3.01832	0.00495709	-0.0832332	0.365602	1_23446502_G_A	-8.22897	2.11996e-09	-0.245297	0.000862153	0.17038	2.61258e-12
ENSG00000197580	11_111969490_T_A	3.01794	0.00496194	0.288362	0.365692	11_112187392_A_G	-3.46851	0.00151635	-0.160466	0.318714	0.0873519	0.0353566
ENSG00000119138	9_73002355_A_C	3.01722	0.00497107	0.176423	0.365858	9_73047833_G_A	-3.03891	0.00470223	-0.17084	0.420554	0.445949	0.199357
ENSG00000256053	14_104043714_A_G	3.01719	0.00497136	0.143932	0.365858	14_103934655_T_C	2.38625	0.0231058	0.0684186	0.530614	0.176883	0.239825
ENSG00000140650	16_8854407_T_C	3.0171	0.00497252	0.0643772	0.365858	16_8849180_C_T	-4.38543	0.000117285	-0.473152	0.119104	0.337528	0.0757234
ENSG00000215251	20_3036066_T_G	3.01702	0.00497361	0.080846	0.365858	20_3077485_C_T	3.71935	0.000765061	0.113407	0.257291	0.229419	0.0301757
ENSG00000106263	7_2308155_C_T	-3.01697	0.00497425	-0.0707363	0.365858	7_2350515_T_C	-3.26549	0.00260665	-0.106393	0.367254	0.0710768	0.0344042
ENSG00000260452	16_28045396_A_G	3.01693	0.00497472	0.318247	0.365858	16_28068727_G_A	2.30386	0.0278752	0.388117	0.538841	0.348335	0.538207
ENSG00000259330	15_40636798_T_C	3.01683	0.00497604	0.0847016	0.365858	15_40530567_G_A	-2.89661	0.00675073	-0.223777	0.446644	0.0996015	0.2141
ENSG00000152520	13_28894206_A_G	3.01682	0.00497613	0.0612358	0.365858	13_28711016_G_C	4.12372	0.000247083	0.171855	0.166593	0.0861191	0.0112547
ENSG00000137133	9_35884301_T_G	3.0167	0.00497765	0.110475	0.365858	9_35867122_G_A	-2.42117	0.0213185	-0.132107	0.526272	0.12529	0.21369
ENSG00000125743	19_46157883_C_T	3.01638	0.00498174	0.138828	0.365858	19_46166427_G_A	2.89923	0.00670636	0.117202	0.446251	0.198639	0.386369
ENSG00000163666	3_57356941_G_C	3.01637	0.0049818	0.531192	0.365858	3_57181757_T_C	-2.65069	0.012384	-0.101759	0.492332	0.518836	0.534167
ENSG00000215114	8_59394658_A_C	3.01637	0.00498187	0.0981811	0.365858	8_59239626_A_G	-2.18748	0.0361278	-0.0746556	0.550748	0.134406	0.491856
ENSG00000175730	20_31185423_C_G	-3.01619	0.00498414	-0.210896	0.365858	20_31221247_A_G	2.50604	0.0174873	0.332567	0.513777	0.202439	0.226264
ENSG00000198586	2_172052395_C_A	-3.01607	0.00498571	-0.155873	0.365858	2_172152575_C_T	-2.36372	0.0243306	-0.121043	0.532683	0.19992	0.274836
ENSG00000090920	19_40463440_T_C	-3.01606	0.00498584	-0.801563	0.365858	19_40431049_A_G	2.84855	0.00761492	1.09245	0.455396	0.422972	0.408895
ENSG00000134910	11_125461787_G_A	3.01603	0.00498616	0.101786	0.365858	11_125557208_C_T	3.33353	0.00217668	0.161087	0.349414	0.108164	0.0521588
ENSG00000243000	1_224200183_A_C	3.016	0.00498661	0.248638	0.365858	1_224094010_G_A	-3.25792	0.00265926	-0.910516	0.368787	0.576652	0.479486
ENSG00000124275	5_7908359_G_C	3.01598	0.0049868	0.114029	0.365858	5_7880287_C_T	3.75938	0.000685019	0.187393	0.247629	0.0485668	0.0177071
ENSG00000199805	20_62535185_C_T	-3.01597	0.00498694	-0.205969	0.365858	20_62638722_T_C	3.10089	0.00400814	0.376725	0.404833	0.316402	0.240207
ENSG00000166716	15_85428650_C_T	-3.01586	0.00498834	-0.054753	0.365858	15_85399449_T_C	2.54157	0.0160802	0.0935987	0.508128	0.0760446	0.366627
ENSG00000188342	13_45957431_T_A	3.01573	0.00499006	0.107279	0.365858	13_45826876_G_A	3.40022	0.00182177	0.21032	0.336174	0.233411	0.111536
ENSG00000151849	13_25426494_C_T	-3.01562	0.00499137	-0.187086	0.365858	13_25531926_G_A	2.83038	0.0079679	0.158571	0.458016	0.214381	0.375283
ENSG00000181915	10_64639338_G_T	3.01557	0.00499201	0.177458	0.365858	10_64474512_C_G	3.07545	0.00428032	0.207554	0.411239	0.442182	0.21696
ENSG00000148660	10_75586174_G_C	-3.01547	0.00499337	-0.0472484	0.365877	10_75666339_G_C	-2.37584	0.0236648	-0.112913	0.531413	0.0442184	0.322438
ENSG00000079277	1_46979222_T_C	-3.01508	0.00499831	-0.0709529	0.365981	1_47033849_C_T	3.02636	0.00485603	0.106663	0.422489	0.376594	0.115826
ENSG00000132155	3_12767936_G_A	-3.01506	0.00499864	-0.0280108	0.365981	3_12762457_C_T	2.77816	0.00906953	0.0516945	0.467729	0.022777	0.0349314
ENSG00000240265	3_69630735_A_G	-3.01478	0.00500222	-0.125002	0.366135	3_69518092_T_G	-3.29334	0.00242166	-0.960899	0.359399	0.57979	0.491999
ENSG00000165898	14_74950637_T_C	3.01456	0.00500501	0.0630524	0.366205	14_75047326_A_C	2.97573	0.00552621	0.137233	0.432811	0.0638442	0.112695
ENSG00000147536	8_41297464_T_G	3.01432	0.00500807	0.213506	0.36627	8_41308617_G_A	3.74853	0.000705868	0.424755	0.249613	0.603947	0.202295
ENSG00000207136	12_50947729_G_T	3.0143	0.00500825	0.437692	0.36627	12_51057097_T_C	1.60278	0.11881	0.279715	0.575978	0.415956	0.443062
ENSG00000103152	16_201838_A_C	3.01423	0.00500925	0.0813056	0.36627	16_232833_T_C	-3.26245	0.00262767	-0.170068	0.367584	0.660886	0.123705
ENSG00000227986	7_63828541_T_G	3.01417	0.00500997	0.123175	0.36627	7_63768937_C_T	-5.35	7.17598e-06	-0.539065	0.0261001	0.460522	0.001557
ENSG00000083812	19_58886495_A_G	-3.01397	0.00501257	-0.0572946	0.366271	19_59015947_G_C	-2.70341	0.0108958	-0.181065	0.481562	0.059221	0.323959
ENSG00000172009	19_2727064_G_T	3.01395	0.00501278	0.295683	0.366271	19_2727304_C_T	-3.53379	0.00127091	-0.190042	0.302019	0.0413776	0.0214044
ENSG00000241939	3_43334878_T_C	-3.01373	0.00501562	-0.138257	0.366278	3_43417349_T_C	2.56808	0.0150986	0.28163	0.503716	0.122896	0.141543
ENSG00000170142	3_23844906_A_G	3.0136	0.00501726	0.151911	0.366278	3_23913239_C_A	3.20586	0.00304931	0.129879	0.381695	0.136215	0.0666173
ENSG00000155926	8_134202992_C_T	3.01357	0.00501763	0.0744739	0.366278	8_134116210_G_A	3.6733	0.000868386	0.295596	0.270945	0.517627	0.191835
ENSG00000187535	16_1499377_C_T	-3.01345	0.00501924	-0.0899309	0.366278	16_1644312_C_G	3.81297	0.000590529	0.319258	0.236761	0.531926	0.140153
ENSG00000138175	10_104342804_G_A	-3.01337	0.00502025	-0.0765935	0.366278	10_104412049_G_A	3.36231	0.00201607	0.266976	0.344967	0.0230641	0.0743468
ENSG00000103540	16_19502271_T_C	-3.01331	0.00502103	-0.0766287	0.366278	16_19532043_T_G	-3.01946	0.00494267	-0.108648	0.423698	0.522718	0.0963266
ENSG00000153071	5_39364474_A_G	3.01331	0.00502105	0.215135	0.366278	5_39512377_C_T	-3.74959	0.000703821	-0.216566	0.249613	0.471808	0.0764584
ENSG00000122884	10_74669070_G_T	3.01311	0.00502355	0.211446	0.366304	10_74720916_T_C	-2.29572	0.028392	-0.0934279	0.539562	0.290475	0.376087
ENSG00000257151	15_25193511_G_A	-3.01298	0.00502527	-0.28684	0.366304	15_25365030_A_C	-2.01966	0.0518591	-0.205783	0.565017	0.302202	0.379139
ENSG00000104219	8_16999920_T_G	3.01297	0.00502543	0.124418	0.366304	8_16919086_C_T	3.17104	0.00334015	0.229524	0.389922	0.383044	0.185372
ENSG00000110880	12_109072910_C_A	3.01281	0.00502738	0.104369	0.366304	12_108975690_C_T	2.74213	0.00991082	0.163604	0.474514	0.114665	0.172144
ENSG00000259319	14_75985719_A_G	-3.01224	0.00503471	-0.212555	0.366446	14_75976200_G_A	2.80246	0.00854019	0.134033	0.463229	0.295487	0.449032
ENSG00000148120	9_97865250_G_A	-3.01214	0.00503606	-0.0796835	0.366446	9_97590631_A_T	4.32021	0.000141331	0.150665	0.130234	0.112157	0.0063638
ENSG00000131143	16_85872214_T_C	3.01211	0.00503641	0.109198	0.366446	16_85793898_T_G	-2.74175	0.00992006	-0.0855517	0.474514	0.193023	0.406322
ENSG00000111775	12_120879288_T_C	3.01209	0.00503668	0.0623328	0.366446	12_120798216_C_A	2.72379	0.0103666	0.0695935	0.477937	0.0946771	0.297547
ENSG00000129473	14_23740987_C_T	-3.01199	0.00503796	-0.0653478	0.366446	14_23857351_G_A	2.64938	0.0124231	0.0446961	0.492477	0.0900545	0.208125
ENSG00000141385	18_12259213_G_C	3.01193	0.00503877	0.0458042	0.366446	18_12289881_G_C	2.76236	0.00942986	0.0577717	0.471262	0.0751455	0.311211
ENSG00000185950	13_110386228_C_G	3.01167	0.00504208	0.232218	0.366519	13_110401304_T_C	4.11101	0.00025613	0.404295	0.169474	0.357997	0.0851414
ENSG00000186660	11_58479675_A_G	3.0116	0.00504301	0.0553005	0.366519	11_58464908_A_G	3.67199	0.000871531	0.106136	0.27125	0.0874026	0.016912
ENSG00000255669	12_2965656_T_C	-3.0115	0.00504426	-0.144012	0.366519	12_2956551_G_A	3.54346	0.00123796	1.55571	0.300003	0.632286	0.564407
ENSG00000229671	11_1975784_C_T	-3.01146	0.00504484	-0.44341	0.366519	11_1886306_T_C	3.85758	0.000521648	0.68559	0.227282	0.486247	0.320587
ENSG00000176101	9_140089491_C_T	-3.0113	0.00504693	-0.0558326	0.366519	9_140064219_T_C	3.37878	0.00192933	0.0929169	0.342006	0.188881	0.0456647
ENSG00000174903	11_66096456_C_G	-3.01113	0.00504904	-0.112949	0.366519	11_66096456_C_G	-2.51903	0.0169604	-0.148281	0.511723	0.0671399	0.0679719
ENSG00000100485	14_50602875_A_G	3.01102	0.00505053	0.0657241	0.366519	14_50528861_A_G	3.30027	0.0023776	0.137303	0.35846	0.60981	0.0990009
ENSG00000213963	2_178267310_G_C	3.01101	0.00505063	0.105543	0.366519	2_178146269_T_C	2.30406	0.0278629	0.23725	0.538841	0.10053	0.246512
ENSG00000178307	17_21203020_C_T	-3.01084	0.00505276	-0.0712283	0.366519	17_21208331_G_A	2.87088	0.00720116	0.101409	0.450863	0.0939808	0.191157
ENSG00000132341	12_131453378_C_T	-3.01083	0.0050529	-0.0922387	0.366519	12_131404625_A_C	3.05324	0.0045323	0.10934	0.417708	0.171921	0.0842279
ENSG00000246263	8_103263265_A_G	-3.01078	0.00505362	-0.27065	0.366519	8_103255945_A_G	-2.87051	0.00720783	-0.272206	0.450863	0.168036	0.162175
ENSG00000163564	1_158910194_G_A	-3.01066	0.00505519	-0.410283	0.366519	1_158878370_A_G	-2.28072	0.0293666	-0.358632	0.541673	0.388467	0.404878
ENSG00000140332	15_70460224_A_T	3.01065	0.00505528	0.303653	0.366519	15_70357918_G_A	-4.07409	0.000284282	-0.452519	0.176562	0.387664	0.10825
ENSG00000198829	3_151618335_T_C	-3.01064	0.00505538	-0.239497	0.366519	3_151549959_G_A	-3.33832	0.00214911	-0.311577	0.3482	0.656936	0.23811
ENSG00000264931	4_10084431_G_A	-3.01055	0.00505663	-0.225682	0.366519	4_10159020_T_C	2.5537	0.0156239	0.357338	0.505533	0.277211	0.364196
ENSG00000160791	3_46444794_T_C	3.01052	0.00505692	0.223499	0.366519	3_46328391_C_T	-2.41338	0.0217057	-0.215869	0.527669	0.245436	0.263691
ENSG00000202358	4_56655432_C_G	3.01029	0.00505994	0.271228	0.366583	4_56663194_C_T	2.91095	0.0065113	0.340886	0.443341	0.258803	0.28576
ENSG00000164024	4_100083128_G_C	-3.01011	0.00506231	-0.0486917	0.366653	4_100064649_T_C	2.74138	0.00992913	0.116319	0.474514	0.0519064	0.265002
ENSG00000115935	2_175370076_G_T	3.00997	0.0050641	0.120495	0.366653	2_175515232_A_C	-3.32714	0.00221399	-0.18934	0.351738	0.664208	0.114388
ENSG00000169567	5_130589444_G_A	-3.00992	0.0050647	-0.102749	0.366653	5_130570157_T_C	-2.22012	0.0336169	-0.102434	0.547054	0.102992	0.135574
ENSG00000270143	19_15281459_C_G	3.00987	0.00506532	0.340375	0.366653	19_15283161_A_C	-3.1776	0.0032834	-0.30865	0.387685	0.401898	0.25371
ENSG00000158793	1_161027668_A_G	-3.00981	0.00506611	-0.0622706	0.366653	1_161027665_G_A	2.3307	0.026232	0.0795959	0.536361	0.041925	0.0511812
ENSG00000205726	21_35102724_G_T	3.00981	0.00506612	0.163928	0.366653	21_35233517_C_G	3.53427	0.00126925	0.183864	0.302019	0.716956	0.0882829
ENSG00000175324	8_38013848_T_C	3.00953	0.00506974	0.0510462	0.3668	8_37929113_A_G	-2.57151	0.0149757	-0.0674778	0.503338	0.069374	0.398802
ENSG00000076554	8_81070997_G_A	3.0092	0.005074	0.328714	0.366934	8_81092286_G_T	-4.76372	3.94419e-05	-0.718996	0.0657615	0.163644	0.0175067
ENSG00000179094	17_7978751_G_A	-3.00904	0.00507609	-0.129007	0.366985	17_8112407_T_C	-2.7864	0.00888655	-0.117778	0.465222	0.244368	0.487061
ENSG00000235655	2_175584979_G_C	3.00895	0.00507723	0.418926	0.367024	2_175584979_G_C	3.13764	0.00364378	0.519916	0.398323	0.11902	0.106009
ENSG00000083444	1_12075173_A_G	3.00871	0.00508042	0.176101	0.367139	1_12091024_G_A	-2.93352	0.00615076	-0.150799	0.439065	0.136238	0.143699
ENSG00000224861	14_66394828_G_A	-3.00861	0.00508164	-0.287912	0.367139	14_66423062_C_A	2.40609	0.022074	0.18612	0.528662	0.316097	0.365233
ENSG00000115216	2_27590666_C_T	3.00846	0.00508363	0.174753	0.367139	2_27741072_G_C	3.4955	0.00140977	0.121536	0.311104	0.0347868	0.0146832
ENSG00000140519	15_89952563_G_A	-3.00841	0.00508426	-0.752064	0.367139	15_89968499_A_G	2.83118	0.00795205	0.387444	0.457863	0.415479	0.383611
ENSG00000170323	8_82345767_T_C	3.0083	0.00508578	0.87172	0.367158	8_82345767_T_C	2.52079	0.0168898	1.0239	0.51128	0.333793	0.317755
ENSG00000004975	17_7044746_G_A	-3.00805	0.00508898	-0.0948044	0.367247	17_7098434_A_G	3.12073	0.00380728	0.234993	0.401088	0.517005	0.261956
ENSG00000254087	8_56790861_G_T	3.00799	0.00508972	0.10049	0.367247	8_57017306_C_T	2.90798	0.00656025	0.092794	0.443954	0.173224	0.301659
ENSG00000106554	7_132497251_T_C	-3.00774	0.00509296	-0.11368	0.367298	7_132700883_G_C	4.62266	5.92977e-05	0.105051	0.0839976	0.417499	0.00134158
ENSG00000224418	13_99289514_G_C	3.0077	0.00509353	0.17025	0.367298	13_99254150_G_A	-2.73966	0.00997109	-0.115884	0.474945	0.252778	0.331778
ENSG00000178982	19_39146780_G_C	-3.00742	0.00509722	-0.0903527	0.367336	19_39057083_T_C	3.02554	0.00486632	0.109146	0.422733	0.374572	0.109859
ENSG00000197535	15_52592173_C_T	-3.00739	0.00509761	-0.0944107	0.367336	15_52552221_G_C	2.82867	0.00800191	0.122767	0.458389	0.127323	0.242839
ENSG00000207418	1_145992787_T_A	3.00702	0.0051024	0.661386	0.367502	1_145970515_A_G	2.807	0.00844453	0.751002	0.462249	0.462462	0.480433
ENSG00000158941	8_22573268_C_G	-3.0069	0.0051039	-0.128134	0.367502	8_22571466_A_G	3.28028	0.0025068	0.072864	0.362489	0.559787	0.0476077
ENSG00000125538	2_113528872_A_G	3.00683	0.00510487	0.527335	0.367502	2_113532885_T_G	3.51155	0.00134986	0.592013	0.306639	0.517711	0.30199
ENSG00000075884	2_144154919_A_G	-3.00679	0.00510537	-0.100408	0.367502	2_144034099_G_T	-2.69778	0.0110466	-0.131585	0.482221	0.142173	0.279799
ENSG00000162819	1_222926748_A_T	-3.00673	0.00510612	-0.0722181	0.367502	1_222813725_T_A	-2.60396	0.0138584	-0.0691407	0.498885	0.121462	0.413167
ENSG00000124459	19_44461049_C_T	-3.00626	0.00511235	-0.0540716	0.367693	19_44531702_A_G	-3.44044	0.00163537	-0.161823	0.325542	0.728416	0.113308
ENSG00000152332	1_162489476_T_G	3.00621	0.00511301	0.0787385	0.367693	1_162443785_A_G	-2.31918	0.0269261	-0.0922726	0.537312	0.0728876	0.101963
ENSG00000166275	10_104636855_T_C	-3.00614	0.00511385	-0.106377	0.367693	10_104636855_T_C	-3.79301	0.000624137	-0.176599	0.241035	0.017167	0.00716618
ENSG00000162650	1_110069933_A_G	3.00598	0.00511592	0.0957596	0.367699	1_109960575_G_T	-2.14786	0.0393989	-0.143228	0.554603	0.153491	0.307312
ENSG00000155252	10_99354419_A_T	3.00595	0.00511639	0.0674242	0.367699	10_99460014_T_C	2.23241	0.0327125	0.0899356	0.545702	0.099658	0.408958
ENSG00000152503	5_114514460_T_A	3.00564	0.00512042	0.27945	0.36782	5_114500528_A_G	2.87559	0.00711668	0.144182	0.449801	0.405664	0.46813
ENSG00000142687	1_35989903_G_A	-3.00555	0.00512161	-0.095183	0.36782	1_36069204_A_G	1.77401	0.0855781	0.103195	0.573126	0.0960833	0.135758
ENSG00000260228	16_83801814_T_C	3.00529	0.00512497	0.501751	0.36782	16_83815684_C_G	3.99626	0.000353935	0.520769	0.191988	0.366758	0.155227
ENSG00000167863	17_73093026_T_C	-3.00521	0.00512611	-0.0590574	0.36782	17_73138512_G_A	2.7084	0.010764	0.139981	0.480654	0.0567645	0.0889102
ENSG00000206651	1_156395744_T_C	-3.00515	0.00512689	-0.176998	0.36782	1_156434703_G_T	4.17618	0.000212956	0.483411	0.15641	0.706268	0.0854294
ENSG00000235568	22_42800093_A_G	-3.00499	0.00512894	-0.168465	0.36782	22_42738766_C_T	-3.5173	0.00132901	-0.260566	0.305113	0.141255	0.0865084
ENSG00000071205	4_149088585_T_G	3.00488	0.00513039	0.13425	0.36782	4_148763687_T_C	3.35618	0.00204927	0.195495	0.345446	0.0835722	0.0487406
ENSG00000108883	17_42922446_C_T	-3.00477	0.00513179	-0.0446902	0.36782	17_42921612_A_G	3.87471	0.000497337	0.0919328	0.223403	0.323569	0.0151352
ENSG00000182796	12_56270842_A_G	-3.00474	0.00513217	-0.210822	0.36782	12_56211641_C_T	3.18048	0.00325878	0.31884	0.387119	0.524873	0.291886
ENSG00000228300	19_1309647_C_T	3.00464	0.00513351	0.147602	0.36782	19_1336793_G_A	3.87084	0.000502729	0.191829	0.223865	0.22642	0.0422057
ENSG00000251442	4_79612521_T_G	-3.00463	0.00513361	-0.170457	0.36782	4_79629670_C_T	-3.00079	0.00518418	-0.429115	0.427661	0.245934	0.369858
ENSG00000273247	4_140446079_T_A	-3.00449	0.00513553	-0.0945215	0.36782	4_140338537_A_G	2.42013	0.0213695	0.204425	0.526345	0.114421	0.385504
ENSG00000139496	13_25857916_A_G	-3.00445	0.00513599	-0.149953	0.36782	13_25876011_G_A	4.08743	0.000273776	0.102874	0.174255	0.217623	0.0072699
ENSG00000130309	19_17789315_T_A	-3.00443	0.00513621	-0.0837867	0.36782	19_17615609_T_C	3.85763	0.000521571	0.178402	0.227282	0.0661582	0.0171664
ENSG00000228544	9_139744712_G_T	-3.0044	0.00513667	-0.228863	0.36782	9_139732462_C_T	2.65942	0.0121251	0.191557	0.490714	0.227033	0.255393
ENSG00000269825	19_53193770_G_A	3.00438	0.00513695	0.330951	0.36782	19_53170875_T_C	3.37738	0.00193657	0.695593	0.342419	0.344099	0.280923
ENSG00000159461	16_56306640_A_G	-3.00404	0.00514135	-0.133877	0.367921	16_56387288_T_C	-3.2886	0.00245222	-0.0802707	0.360946	0.146811	0.0319009
ENSG00000257103	19_34747233_G_A	3.00401	0.00514183	0.172331	0.367921	19_34732905_C_A	3.20929	0.00302205	0.0962507	0.380388	0.164405	0.0486988
ENSG00000110013	11_124516010_G_C	3.00388	0.00514352	0.139633	0.367921	11_124498706_G_A	-3.16121	0.00342689	-0.326933	0.392004	0.417787	0.279005
ENSG00000201435	12_96650626_G_A	-3.00364	0.00514666	-0.259241	0.368029	12_96621854_A_G	-2.13615	0.0404154	-0.271157	0.555808	0.320616	0.401505
ENSG00000207525	16_74423506_G_A	3.00348	0.00514871	0.279574	0.368124	16_74422830_C_A	3.45177	0.00158627	0.714009	0.322334	0.43287	0.34624
ENSG00000160336	19_53941213_C_T	-3.00306	0.00515423	-0.0580401	0.368295	19_53973713_A_G	-3.31042	0.00231446	-0.123968	0.355455	0.187234	0.0701616
ENSG00000205593	22_50753334_G_A	-3.00286	0.00515685	-0.160579	0.368371	22_50822841_G_A	-2.93415	0.00614093	-0.279311	0.438867	0.228504	0.456174
ENSG00000171163	1_249214223_C_G	3.00284	0.00515716	0.176589	0.368371	1_249239269_C_G	3.51992	0.0013196	0.302032	0.304836	0.562768	0.203797
ENSG00000138031	2_25102657_G_A	-3.00274	0.00515854	-0.395586	0.368396	2_25126046_T_C	-2.5806	0.0146548	-0.263719	0.502291	0.355368	0.371555
ENSG00000142166	21_34686049_G_T	-3.00252	0.00516144	-0.133563	0.368403	21_34680690_T_G	2.68702	0.0113397	0.103421	0.484072	0.140463	0.170078
ENSG00000215068	5_43073531_C_T	-3.00249	0.00516175	-0.095191	0.368403	5_42987844_C_T	2.99497	0.00526177	0.140871	0.428829	0.103118	0.155099
ENSG00000180357	15_64934917_T_C	-3.0024	0.0051629	-0.105074	0.368441	15_64844105_A_G	-3.62674	0.000986589	-0.113255	0.281951	0.198434	0.0307841
ENSG00000250574	5_75743907_A_C	3.00222	0.00516537	0.119901	0.368491	5_75715186_G_T	-3.37524	0.00194764	-0.238653	0.343138	0.148902	0.0322099
ENSG00000025434	11_47261071_C_T	3.00216	0.00516613	0.374357	0.368491	11_47261071_C_T	2.3875	0.0230397	0.245972	0.530546	0.212806	0.194817
ENSG00000174233	12_49164120_A_C	-3.00199	0.00516834	-0.213921	0.368535	12_49202743_A_G	2.73417	0.0101063	0.168767	0.47564	0.222782	0.253989
ENSG00000141526	17_80177662_C_T	-3.00184	0.00517032	-0.155278	0.36858	17_80184201_G_A	-4.13721	0.000237828	-0.314597	0.164126	0.283369	0.0418004
ENSG00000112715	6_43735014_C_T	-3.00173	0.00517184	-0.311113	0.368592	6_43832177_G_A	-3.32633	0.00221871	-0.297533	0.351738	0.531959	0.236838
ENSG00000170917	4_123838758_G_A	3.0013	0.00517752	0.127117	0.368807	4_123879764_C_A	2.85585	0.00747722	0.277163	0.453594	0.140971	0.19833
ENSG00000272198	1_181149750_G_A	-3.0012	0.00517887	-0.215367	0.368807	1_181147929_T_C	4.74746	4.13425e-05	0.31142	0.0674673	0.362074	0.00328727
ENSG00000182185	14_68748260_C_T	-3.00114	0.00517964	-0.203883	0.368807	14_68581256_G_A	3.81316	0.000590207	0.117496	0.236761	0.105958	0.0127156
ENSG00000172301	17_30126797_T_C	-3.00105	0.00518079	-0.135804	0.368807	17_30201309_T_C	2.80222	0.00854523	0.171688	0.463247	0.159159	0.231136
ENSG00000181830	11_45832295_A_G	3.001	0.00518147	0.133769	0.368813	11_45931218_T_C	-2.77894	0.00905196	-0.228059	0.467572	0.217667	0.380043
ENSG00000235301	6_32904041_T_C	3.00048	0.00518841	0.45442	0.368939	6_32823567_G_A	3.09275	0.00409336	0.55702	0.40672	0.552372	0.411677
ENSG00000263800	19_12888632_C_G	3.00042	0.00518908	1.16431	0.368939	19_12982233_C_A	-2.60483	0.0138294	-0.68751	0.498832	0.587349	0.599765
ENSG00000272009	6_27957079_T_C	3.00039	0.0051895	0.27235	0.368939	6_28011516_T_C	-3.07219	0.00431651	-0.401874	0.412171	0.541462	0.396169
ENSG00000067369	15_43899868_T_C	3.00019	0.00519217	0.0808141	0.369015	15_43873392_T_C	-2.97451	0.00554338	-0.177308	0.432811	0.0482552	0.0473182
ENSG00000185745	10_91240464_T_C	-3.00012	0.00519306	-0.517351	0.369015	10_91253487_C_G	-2.46091	0.019438	-0.0978853	0.519607	0.577069	0.558221
ENSG00000117091	1_160694533_A_T	-2.99975	0.00519806	-0.184719	0.36916	1_160694533_A_T	-2.74973	0.00972759	-0.0751468	0.47332	0.0941316	0.0600479
ENSG00000170088	4_165952358_G_A	2.99969	0.00519887	0.185011	0.36916	4_166204489_C_T	-3.46499	0.0015308	-0.271237	0.319117	0.356671	0.180739
ENSG00000111911	6_126220223_A_G	-2.99947	0.00520171	-0.0919843	0.369217	6_126350701_C_A	-3.61441	0.00102041	-0.0938938	0.28348	0.341109	0.0261427
ENSG00000172809	17_72154118_C_T	-2.99925	0.00520471	-0.192035	0.369286	17_72136102_C_T	3.16584	0.00338576	0.130894	0.390961	0.322836	0.103055
ENSG00000087087	7_100536405_T_C	2.99906	0.00520723	0.219749	0.369387	7_100550471_T_C	-3.06159	0.00443597	-0.146368	0.415238	0.49941	0.131249
ENSG00000165209	9_126039037_C_G	2.99897	0.00520843	0.195361	0.369387	9_126063065_G_A	-3.19557	0.00313264	-0.307152	0.384114	0.405223	0.26874
ENSG00000140987	16_3506136_T_C	2.9988	0.00521059	0.0761757	0.369393	16_3418754_A_G	3.27617	0.00253414	0.142614	0.36417	0.232381	0.0947651
ENSG00000134690	1_38139551_C_A	-2.9988	0.0052107	-0.164736	0.369393	1_38077559_A_G	-3.95508	0.000397285	-0.450833	0.202047	0.638691	0.127853
ENSG00000196968	10_75593707_T_C	-2.99868	0.00521218	-0.0585063	0.369424	10_75451605_T_C	2.48801	0.0182442	0.122306	0.515688	0.0805315	0.277491
ENSG00000146409	6_133038244_G_A	-2.99842	0.00521572	-0.393127	0.369518	6_133144629_A_C	3.60479	0.00104757	0.255613	0.285971	0.544159	0.0903385
ENSG00000084444	12_13183129_G_T	-2.99838	0.00521623	-0.207972	0.369518	12_13308666_A_G	-4.60348	6.26704e-05	-0.339237	0.0867211	0.432737	0.0117264
ENSG00000169189	16_27238110_C_T	2.99824	0.00521813	0.0882608	0.369575	16_27363686_C_G	2.5967	0.0141015	0.172837	0.50013	0.0744904	0.0941433
ENSG00000043462	5_169719672_T_C	-2.99809	0.0052201	-0.0660844	0.369581	5_169621670_C_T	3.64197	0.000946305	0.182359	0.278538	0.102104	0.038503
ENSG00000125144	16_56696212_G_C	-2.99806	0.00522051	-0.727809	0.369581	16_56602191_A_G	2.47991	0.0185937	0.859868	0.517099	0.505144	0.508719
ENSG00000134830	19_47785211_T_C	-2.99802	0.00522099	-0.190844	0.369581	19_47899780_A_G	-2.26731	0.0302627	-0.468807	0.542715	0.206665	0.244372
ENSG00000184164	22_50303249_G_A	2.99783	0.00522355	0.109609	0.369631	22_50347927_C_G	-2.7242	0.0103562	-0.190126	0.477937	0.137858	0.224258
ENSG00000136930	9_127234616_G_A	-2.9976	0.00522663	-0.0534039	0.369655	9_127084132_C_T	-2.94096	0.00603592	-0.103887	0.437166	0.0670767	0.290391
ENSG00000270061	12_124399155_G_A	2.99754	0.00522738	0.119479	0.369655	12_124535866_A_G	3.1782	0.00327822	0.416219	0.387488	0.531777	0.351835
ENSG00000172046	3_49091908_A_C	-2.99748	0.00522816	-0.0917596	0.369655	3_49211989_C_T	3.40505	0.00179835	0.0792494	0.33476	0.316964	0.0419217
ENSG00000035499	5_60006341_C_T	2.99738	0.00522961	0.162553	0.369661	5_59911179_G_C	2.62235	0.0132598	0.333636	0.496359	0.136518	0.147737
ENSG00000056050	4_170760407_C_T	-2.99725	0.00523127	-0.15084	0.369661	4_170662275_C_T	3.60232	0.00105466	0.212068	0.286847	0.280892	0.103938
ENSG00000091436	2_174125514_T_C	2.99719	0.00523215	0.210333	0.369661	2_173915007_A_G	2.88309	0.00698411	0.160444	0.448985	0.245069	0.340298
ENSG00000135047	9_90353921_C_A	2.99718	0.00523222	0.206306	0.369661	9_90446078_A_G	-2.7534	0.00964011	-0.17892	0.472842	0.316915	0.383226
ENSG00000166483	11_9594888_C_G	-2.99708	0.0052336	-0.116297	0.369686	11_9644132_G_A	-2.77936	0.00904265	-0.302527	0.467465	0.115069	0.142228
ENSG00000264711	3_172474087_A_G	-2.99683	0.00523687	-0.257356	0.369799	3_172397081_G_A	-2.7937	0.00872767	-0.575282	0.464594	0.266111	0.370032
ENSG00000267554	17_33809526_C_G	-2.99651	0.00524121	-1.91327	0.369887	17_33868896_A_T	2.70313	0.0109033	0.206312	0.481562	0.623345	0.529326
ENSG00000189114	19_45645553_G_A	-2.99638	0.00524291	-0.0701002	0.369887	19_45705191_G_A	3.34796	0.00209467	0.197213	0.346488	0.577565	0.181988
ENSG00000131165	16_89706992_C_T	2.99629	0.00524411	0.0505736	0.369887	16_89705211_C_G	2.04181	0.0494863	0.0810908	0.563715	0.0687509	0.181423
ENSG00000243260	4_39804947_T_C	2.99627	0.00524442	0.310959	0.369887	4_39675156_G_A	2.63628	0.0128222	0.253377	0.494009	0.345525	0.443216
ENSG00000153561	2_86861826_T_C	-2.99611	0.00524648	-0.0574007	0.369887	2_87018547_A_G	-2.9282	0.00623391	-0.124737	0.440241	0.0645928	0.138088
ENSG00000109685	4_1787224_G_C	-2.99611	0.00524651	-0.11856	0.369887	4_1773254_G_A	-3.23431	0.00282988	-0.274885	0.373151	0.387537	0.210205
ENSG00000156411	14_104361680_C_T	2.99601	0.00524786	0.0621964	0.369887	14_104295414_C_T	2.81899	0.0081968	0.13972	0.460091	0.101336	0.447679
ENSG00000178922	1_44002957_G_A	2.99596	0.00524857	0.242448	0.369887	1_43824865_C_T	-2.90904	0.00654279	-0.478668	0.443739	0.298641	0.37529
ENSG00000160688	1_155024309_C_G	-2.99585	0.00525001	-0.0721626	0.369887	1_154877434_T_C	-4.15791	0.000224285	-0.0844217	0.160507	0.196251	0.00381677
ENSG00000124535	6_2841556_T_C	2.99578	0.00525099	0.0389916	0.369887	6_2846322_C_A	-3.78769	0.000633396	-0.0979131	0.24127	0.171154	0.0173879
ENSG00000107175	9_35693104_T_C	-2.99566	0.00525252	-0.0517631	0.369887	9_35681548_G_C	-2.56622	0.0151656	-0.0987319	0.503922	0.0864514	0.259883
ENSG00000161970	17_8259743_G_A	2.99536	0.00525661	0.102563	0.369887	17_8241190_A_G	-2.46431	0.0192843	-0.160558	0.519167	0.155797	0.277945
ENSG00000273289	22_46501426_A_G	-2.99532	0.00525708	-0.114657	0.369887	22_46475465_T_C	-3.31327	0.00229701	-0.32611	0.354677	0.325057	0.225155
ENSG00000166068	15_38745465_G_C	2.9953	0.00525734	0.120464	0.369887	15_38473973_C_A	2.77965	0.00903606	0.174476	0.467465	0.103248	0.118496
ENSG00000115523	2_85843035_A_G	2.99527	0.00525785	1.55272	0.369887	2_85970703_T_C	3.70941	0.000786302	0.785951	0.26011	0.156131	0.125103
ENSG00000039319	5_79835455_C_T	2.99508	0.00526029	0.108725	0.369887	5_79689845_G_A	-2.9718	0.00558166	-0.185714	0.43283	0.123329	0.426996
ENSG00000162688	1_100288879_A_C	2.99507	0.00526053	0.149208	0.369887	1_100288936_G_A	-2.25521	0.0310927	-0.142391	0.543365	0.177416	0.257316
ENSG00000107736	10_73457589_C_T	2.99502	0.00526113	0.270591	0.369887	10_73359408_A_G	-3.84105	0.000546202	-0.511564	0.230692	0.377032	0.171837
ENSG00000123094	12_26322530_T_A	-2.995	0.00526143	-0.211497	0.369887	12_26193621_G_T	3.12628	0.00375288	0.186326	0.399969	0.1088	0.0706582
ENSG00000125870	20_16610607_G_C	2.9949	0.00526272	0.0543193	0.369887	20_16619501_G_A	-2.57309	0.0149194	-0.116036	0.503212	0.0526011	0.0870454
ENSG00000162813	1_220143978_C_T	2.99484	0.00526359	0.109213	0.369887	1_220143978_C_T	2.95751	0.00578801	0.174909	0.434449	0.0499882	0.043771
ENSG00000077514	11_74413156_C_G	2.99481	0.00526391	0.0909998	0.369887	11_74401763_C_T	3.06001	0.00445403	0.0970258	0.415636	0.599408	0.101477
ENSG00000236810	1_24075876_C_T	-2.99477	0.00526455	-0.100922	0.369887	1_24085063_G_A	-3.5573	0.00119228	-0.40081	0.296079	0.303547	0.204668
ENSG00000122417	1_86795873_G_A	2.99471	0.0052653	0.0782291	0.369887	1_86879226_G_A	-2.74662	0.00980221	-0.115283	0.473716	0.0589909	0.0714937
ENSG00000204256	6_32952168_G_A	2.99455	0.0052674	0.0572508	0.369887	6_32963784_C_T	3.20571	0.00305051	0.0594433	0.381695	0.101856	0.0272573
ENSG00000084463	12_14974944_G_A	2.99423	0.00527172	0.0553475	0.369999	12_14860991_C_T	2.53106	0.0164852	0.10351	0.50919	0.0670291	0.145473
ENSG00000106479	7_149453412_C_T	2.9942	0.0052722	0.0893935	0.369999	7_149542278_C_T	-2.58852	0.0143802	-0.125539	0.501262	0.121679	0.294098
ENSG00000165028	9_107603278_T_C	-2.99411	0.00527335	-0.23317	0.369999	9_107477485_A_G	4.71928	4.48547e-05	0.668609	0.0722331	0.670619	0.0163423
ENSG00000229233	7_12786321_T_A	2.99408	0.00527383	0.816521	0.369999	7_12785804_C_T	3.76406	0.000676216	0.564868	0.246529	0.128996	0.0907654
ENSG00000133265	19_55756980_A_G	2.99403	0.00527451	0.0731354	0.369999	19_55712541_G_C	3.35772	0.00204086	0.223342	0.345408	0.452026	0.186445
ENSG00000023572	1_193036444_C_T	2.99396	0.0052754	0.118142	0.370002	1_193037742_C_T	2.46053	0.0194554	0.131664	0.519612	0.173095	0.260927
ENSG00000214239	6_159122879_A_G	-2.9938	0.00527757	-0.155686	0.370002	6_159111946_G_A	-2.72954	0.0102215	-0.283841	0.476803	0.207692	0.345422
ENSG00000138160	10_94467287_C_T	-2.99378	0.0052778	-0.0950756	0.370002	10_94274809_A_G	-2.43099	0.0208387	-0.358702	0.524539	0.0837827	0.462833
ENSG00000160194	21_44268503_G_A	-2.9937	0.00527887	-0.198467	0.370002	21_44222743_T_C	-3.84965	0.000533289	-0.208023	0.228515	0.165258	0.0365817
ENSG00000273329	7_129254997_G_T	-2.99359	0.00528044	-0.0741514	0.370002	7_129224050_C_T	-4.14522	0.000232495	-0.239326	0.162534	0.178914	0.0285301
ENSG00000163170	2_74350441_C_G	-2.99352	0.0052813	-0.150351	0.370002	2_74303612_G_T	-3.69279	0.0008231	-0.172908	0.264735	0.610836	0.0324124
ENSG00000198265	17_65001285_A_G	2.99349	0.00528177	0.0780532	0.370002	17_64985887_G_A	-3.32294	0.00223884	-0.13509	0.352408	0.697918	0.0903477
ENSG00000137845	15_58811252_T_G	-2.99348	0.00528187	-0.0635129	0.370002	15_59071176_G_T	-3.66729	0.000882836	-0.0714543	0.272207	0.159713	0.0123333
ENSG00000243845	9_128304824_G_A	-2.99341	0.00528278	-0.159672	0.370002	9_128179342_C_T	-2.52317	0.0167955	-0.305361	0.510949	0.158084	0.181183
ENSG00000100600	14_93294534_C_T	2.99326	0.00528482	0.252057	0.370059	14_93255175_G_A	-2.67254	0.0117456	-0.14347	0.487984	0.393012	0.511767
ENSG00000222085	5_77377245_C_T	-2.99305	0.00528762	-0.306503	0.370169	5_77414519_C_T	2.38987	0.0229145	0.41417	0.530414	0.310768	0.421774
ENSG00000197969	9_79748320_G_A	-2.99288	0.00528998	-0.0956319	0.370169	9_79989953_A_G	-3.67015	0.000875925	-0.147213	0.271648	0.462783	0.0588164
ENSG00000137547	8_55088510_G_A	-2.99276	0.00529151	-0.081369	0.370169	8_55031647_T_C	2.60111	0.0139533	0.133737	0.499571	0.0718434	0.0946127
ENSG00000265657	8_104115221_C_T	-2.99271	0.0052922	-0.528714	0.370169	8_104139646_A_G	3.94567	0.000407894	1.10994	0.205468	0.289714	0.216738
ENSG00000102962	16_57385704_A_C	2.9927	0.00529232	0.864649	0.370169	16_57397950_T_C	-5.4016	6.17477e-06	-1.12947	0.0232954	0.00637154	0.000690551
ENSG00000204356	6_32008451_C_T	2.99259	0.00529381	0.112607	0.370169	6_31922254_C_A	-4.34926	0.000130071	-0.168354	0.125414	0.143993	0.00821994
ENSG00000138092	2_25114034_G_C	-2.99256	0.00529429	-0.187826	0.370169	2_25128035_C_T	2.12243	0.0416359	0.0838158	0.556968	0.29995	0.440725
ENSG00000115274	2_74710099_T_C	-2.9924	0.00529636	-0.20129	0.370175	2_74678679_C_T	-2.75729	0.00954831	-0.124854	0.472012	0.190847	0.205601
ENSG00000116586	1_155970173_A_T	-2.99231	0.00529763	-0.078392	0.370175	1_155954084_C_G	-2.27714	0.0296031	-0.16029	0.541834	0.0944372	0.310594
ENSG00000136068	3_58055412_C_T	2.99226	0.00529829	0.350941	0.370175	3_57936129_T_A	3.0608	0.00444499	0.160664	0.415545	0.275969	0.133751
ENSG00000125945	1_23791950_A_C	2.99212	0.00530025	0.199345	0.3702	1_23673946_G_A	2.08138	0.0454829	0.182513	0.560798	0.251537	0.295612
ENSG00000092841	12_56586298_G_A	2.99197	0.00530229	0.157492	0.370268	12_56616367_C_G	2.699	0.0110136	0.140887	0.48209	0.0846345	0.0688763
ENSG00000163328	2_175364290_C_T	-2.99169	0.00530596	-0.138252	0.37033	2_175381361_T_G	-3.32066	0.0022524	-0.26418	0.352955	0.473871	0.201747
ENSG00000221164	10_74966158_C_A	-2.99167	0.00530625	-0.199258	0.37033	10_74966132_A_C	1.52852	0.136208	0.147437	0.576716	0.24867	0.532017
ENSG00000076321	1_173588081_C_A	2.99146	0.00530907	0.0395361	0.370386	1_173674520_C_G	2.96991	0.00560862	0.0453395	0.433071	0.0204779	0.0187216
ENSG00000230067	3_36795415_C_T	-2.99124	0.00531212	-1.13556	0.370397	3_36840988_G_T	4.27553	0.000160545	0.495071	0.137324	0.111867	0.017094
ENSG00000204673	19_50301820_A_G	-2.99117	0.00531312	-0.141873	0.370397	19_50371479_C_T	3.03804	0.00471282	0.214162	0.420554	0.513838	0.249538
ENSG00000065150	13_98695411_A_G	2.99112	0.00531375	0.155381	0.370397	13_98521441_G_T	2.47095	0.0189876	0.191754	0.518017	0.180551	0.243728
ENSG00000272839	7_157579729_C_T	2.99105	0.00531469	0.436009	0.370397	7_157604849_T_C	-2.90917	0.00654067	-0.669293	0.443739	0.354922	0.399509
ENSG00000164022	4_107265344_G_C	2.99084	0.00531751	0.0767312	0.370472	4_107297522_A_G	-2.84308	0.00771963	-0.0657815	0.455974	0.141555	0.327856
ENSG00000241837	21_35228148_C_T	-2.99074	0.00531893	-0.0714405	0.370484	21_35203238_G_A	2.48123	0.0185365	0.0852642	0.516717	0.135123	0.297368
ENSG00000196458	12_133498938_G_A	-2.99041	0.00532342	-0.126657	0.370641	12_133498938_G_A	-2.46671	0.0191765	-0.198847	0.518599	0.093197	0.0979108
ENSG00000197223	2_68397990_C_T	2.99031	0.00532477	0.197685	0.370651	2_68264012_G_T	-2.93852	0.00607338	-0.143191	0.43722	0.281303	0.383244
ENSG00000100523	14_53462559_T_C	2.99026	0.00532542	0.289231	0.370651	14_53436425_C_T	4.13437	0.000239746	0.223283	0.164827	0.383129	0.0152736
ENSG00000138081	2_48211790_A_C	-2.99024	0.00532565	-0.0960877	0.370651	2_47951651_T_C	-5.15382	1.27039e-05	-0.327649	0.0339015	0.585666	0.00101556
ENSG00000132357	5_40951723_C_T	2.99018	0.0053265	0.0977199	0.370651	5_40805936_C_T	-2.42829	0.0209699	-0.0628411	0.524843	0.151587	0.413323
ENSG00000001461	1_24889450_A_T	-2.99015	0.00532691	-0.0831555	0.370651	1_24879359_C_T	3.15517	0.00348126	0.173822	0.394057	0.462068	0.189154
ENSG00000204161	10_50439830_T_C	-2.99011	0.00532737	-0.237049	0.370651	10_50278332_C_G	-3.37647	0.00194125	-0.419232	0.342763	0.430383	0.292773
ENSG00000244405	3_185878419_A_G	2.98999	0.00532908	0.191117	0.370657	3_185796785_G_A	4.41593	0.000107472	0.469349	0.113271	0.383794	0.0257106
ENSG00000107201	9_32362121_A_G	2.98968	0.0053333	0.343132	0.37071	9_32458964_C_T	3.51674	0.00133101	0.10217	0.30514	0.441183	0.0229162
ENSG00000170260	7_149018944_G_A	-2.98966	0.00533354	-0.146688	0.37071	7_148918692_C_T	-2.82719	0.00803145	-0.115211	0.45852	0.213335	0.356022
ENSG00000257110	13_20261819_A_G	-2.98954	0.00533516	-0.299405	0.37071	13_20203842_C_T	2.21976	0.0336438	0.305134	0.547055	0.380936	0.45629
ENSG00000222266	5_133992664_C_T	-2.98946	0.00533628	-1.05257	0.37071	5_134065145_G_A	-2.84447	0.00769289	-0.684139	0.455974	0.55102	0.551939
ENSG00000147912	9_37458855_T_C	2.98944	0.00533652	0.206488	0.37071	9_37622467_G_A	-3.49203	0.00142306	-0.261323	0.312116	0.416896	0.137771
ENSG00000171045	8_143211409_T_C	2.98928	0.00533867	0.146029	0.37071	8_143352053_C_A	-4.0557	0.00029942	-0.361328	0.180191	0.504736	0.110369
ENSG00000168556	4_184482596_C_G	2.98921	0.00533969	0.154893	0.37071	4_184432895_A_G	-2.74482	0.00984555	-0.290197	0.473941	0.182991	0.261679
ENSG00000100055	22_37710013_C_T	-2.98917	0.00534016	-0.101874	0.37071	22_37678551_G_A	5.52687	4.28781e-06	0.532653	0.0200311	0.677041	0.000917852
ENSG00000169592	16_30089911_T_C	-2.9891	0.00534115	-0.123274	0.370716	16_30097630_C_T	4.87722	2.83846e-05	0.218602	0.0544329	0.10717	0.000966351
ENSG00000172123	17_33840265_A_G	-2.9888	0.00534519	-0.0774616	0.370783	17_33723163_C_A	-3.25597	0.00267298	-0.17906	0.369278	0.260908	0.117956
ENSG00000226328	22_45553459_G_A	-2.9886	0.00534795	-0.295696	0.370783	22_45501576_T_A	4.48121	8.91116e-05	0.27797	0.103033	0.183448	0.0100358
ENSG00000207574	8_144977094_G_A	2.98858	0.00534829	0.514756	0.370783	8_144949830_C_T	-2.53297	0.0164107	-1.23022	0.508808	0.398362	0.412663
ENSG00000074855	19_17526351_T_G	2.98852	0.00534909	0.242794	0.370783	19_17348079_G_A	3.13838	0.00363675	0.188218	0.398191	0.490977	0.162752
ENSG00000238579	4_57914877_A_T	-2.98845	0.00535001	-0.526975	0.370783	4_57935208_G_A	3.51943	0.00132136	0.46409	0.305003	0.31917	0.206079
ENSG00000169718	17_79992759_T_A	2.98837	0.00535105	0.104149	0.370783	17_80035818_T_C	4.41763	0.000106949	0.169684	0.113187	0.0172134	0.00173635
ENSG00000143797	2_9013135_T_G	-2.98806	0.0053553	-0.458306	0.370875	2_8996746_A_G	-3.64392	0.000941261	-0.346208	0.278159	0.160288	0.089551
ENSG00000136156	13_48754024_A_G	2.98775	0.00535964	0.104761	0.370875	13_48854550_T_A	-3.3843	0.00190106	-0.134125	0.340926	0.219153	0.0658757
ENSG00000171490	16_12017714_T_A	2.98772	0.00535997	0.155737	0.370875	16_11864975_C_T	2.56654	0.0151541	0.17485	0.503914	0.149404	0.163786
ENSG00000165949	14_94496138_C_T	-2.98765	0.00536097	-0.437676	0.370875	14_94583807_A_G	3.05181	0.00454899	0.291153	0.417896	0.302254	0.21202
ENSG00000179051	1_17771036_T_G	2.98759	0.0053618	0.0707305	0.370875	1_17697057_C_T	-4.57003	6.90154e-05	-0.156553	0.0915363	0.179264	0.00232065
ENSG00000270019	2_114572298_G_A	2.98758	0.00536193	0.243899	0.370875	2_114662948_A_G	2.46473	0.0192657	0.223577	0.519093	0.322733	0.380135
ENSG00000198363	8_62554412_C_T	2.98743	0.005364	0.1014	0.370875	8_62701662_A_G	2.49342	0.018014	0.110751	0.515103	0.140868	0.246568
ENSG00000263675	1_37917854_G_A	-2.98736	0.00536492	-0.324522	0.370875	1_37873499_C_A	-1.90817	0.0653758	-0.484912	0.569521	0.310374	0.345101
ENSG00000125249	13_97999667_G_A	-2.98736	0.00536496	-0.13261	0.370875	13_98197337_G_A	2.26698	0.0302853	0.115674	0.542717	0.180787	0.365125
ENSG00000100916	14_36443904_T_C	2.98733	0.00536532	0.0862743	0.370875	14_36377240_G_A	2.91973	0.00636874	0.298317	0.441768	0.108306	0.460762
ENSG00000127824	2_220064025_T_C	2.98713	0.00536811	0.272843	0.370875	2_220155834_T_C	2.91761	0.00640296	0.189982	0.4419	0.266004	0.271164
ENSG00000100227	22_43040839_T_C	2.98707	0.00536894	0.0320928	0.370875	22_42920541_G_A	4.18687	0.000206595	0.193838	0.154808	0.604476	0.00747575
ENSG00000125730	19_6609982_T_C	-2.987	0.00536981	-0.613549	0.370875	19_6812565_A_G	3.46278	0.00153995	0.332602	0.319938	0.347237	0.163846
ENSG00000030419	2_214049168_G_A	2.98695	0.00537057	0.274976	0.370875	2_213956708_T_C	3.44015	0.00163665	0.509026	0.325591	0.37531	0.270104
ENSG00000188206	1_244912479_G_C	2.98692	0.00537089	0.0889444	0.370875	1_245065280_G_A	3.00766	0.00509404	0.123521	0.426106	0.578526	0.157034
ENSG00000228938	10_91704756_A_G	-2.98687	0.00537164	-0.420399	0.370875	10_91833551_T_C	2.43533	0.02063	0.817451	0.523919	0.332227	0.405115
ENSG00000198382	11_75464344_T_C	-2.98674	0.00537342	-0.102147	0.370875	11_75890321_T_G	-3.46496	0.0015309	-0.0892557	0.319117	0.280045	0.0337829
ENSG00000226266	2_160427607_C_T	2.98668	0.0053742	0.159269	0.370875	2_160520492_G_T	2.69842	0.0110291	0.169562	0.48209	0.194179	0.501859
ENSG00000067560	3_49336971_G_A	-2.98665	0.00537456	-0.0809017	0.370875	3_49363770_A_T	-2.30922	0.02754	-0.0514756	0.537939	0.061905	0.0671121
ENSG00000137767	15_46007364_G_A	2.9866	0.00537536	0.105878	0.370875	15_45968535_C_A	-3.18645	0.00320828	-0.0980385	0.386391	0.210593	0.0608931
ENSG00000269951	15_77262098_A_G	2.98643	0.0053777	0.102952	0.370899	15_77415488_G_A	-2.22109	0.0335447	-0.210469	0.547054	0.131615	0.275593
ENSG00000147789	8_146068322_C_T	2.98632	0.00537911	0.0465973	0.370899	8_146118935_T_C	-3.90734	0.000454059	-0.0853195	0.215047	0.187181	0.0107093
ENSG00000171103	2_29006516_G_A	2.98622	0.00538051	0.133138	0.370899	2_29182295_T_C	-2.10862	0.042896	-0.252796	0.55841	0.154589	0.249825
ENSG00000172432	6_43688746_A_G	-2.98606	0.00538265	-0.0916952	0.370922	6_43646447_T_G	-2.85273	0.00753587	-0.0611327	0.454509	0.063468	0.0598706
ENSG00000129696	8_33394661_G_A	-2.986	0.0053835	-0.0808621	0.370922	8_33309012_G_A	2.5712	0.014987	0.046992	0.503338	0.1275	0.22154
ENSG00000257181	12_69239725_T_C	-2.98595	0.00538426	-0.392716	0.370922	12_69299910_C_T	2.44999	0.019939	0.530181	0.52137	0.368152	0.397784
ENSG00000164902	5_125931376_G_T	-2.98588	0.00538512	-0.0643998	0.370922	5_125836233_C_T	-3.38019	0.00192208	-0.0789893	0.341756	0.139764	0.0300091
ENSG00000128228	22_21910744_G_A	-2.98569	0.0053878	-0.24457	0.370945	22_21912272_G_A	-2.3186	0.0269615	-0.203583	0.537312	0.326401	0.428001
ENSG00000089053	12_121684620_T_C	-2.98557	0.00538944	-0.0814807	0.370945	12_121789927_C_A	4.65496	5.40186e-05	0.109276	0.0807218	0.140826	0.00121319
ENSG00000114023	3_122068875_T_A	-2.98557	0.00538948	-0.0941552	0.370945	3_122068875_T_A	-4.55543	7.19786e-05	-0.166052	0.0934171	0.00982169	0.000623997
ENSG00000119669	14_77451884_C_T	2.98546	0.00539089	0.285317	0.370945	14_77430681_T_A	-3.06907	0.00435129	-0.246475	0.41277	0.478838	0.273103
ENSG00000100024	22_24994977_A_T	-2.98529	0.00539324	-0.709901	0.370981	22_25006356_C_T	3.03082	0.00480088	0.390947	0.421831	0.400327	0.286503
ENSG00000109113	17_26947046_A_C	-2.98517	0.00539497	-0.224822	0.370981	17_26947046_A_C	-3.7752	0.000655697	-0.408421	0.244197	0.0368261	0.0266128
ENSG00000116898	1_37005756_G_T	-2.98515	0.00539515	-0.0548049	0.370981	1_36855957_G_C	2.87624	0.00710505	0.109722	0.449764	0.073864	0.179222
ENSG00000166889	11_59484973_A_T	2.98493	0.0053982	0.0847526	0.371037	11_59457346_A_G	-2.66967	0.0118278	-0.104756	0.488355	0.124315	0.524135
ENSG00000073712	14_53306485_T_C	2.98472	0.0054011	0.509447	0.371086	14_53375241_G_A	3.33432	0.00217209	0.194808	0.349139	0.226694	0.091736
ENSG00000161813	12_50840303_T_C	2.98456	0.00540334	0.0596261	0.371173	12_50745942_G_T	-2.6672	0.0118988	-0.193021	0.48924	0.0646627	0.114897
ENSG00000269970	9_125108409_C_T	-2.98436	0.00540609	-0.20573	0.371259	9_125139408_G_A	-4.15656	0.000225139	-0.917987	0.16051	0.457077	0.17011
ENSG00000100605	14_93585514_G_A	-2.98428	0.00540718	-0.0817397	0.371271	14_93316144_T_G	2.85958	0.00740785	0.143347	0.452629	0.10422	0.191723
ENSG00000135074	5_156828340_C_T	2.98394	0.00541183	0.691093	0.371433	5_156952614_C_T	-3.95478	0.000397615	-0.463949	0.202047	0.0408951	0.0250428
ENSG00000223508	8_165697_C_T	2.98299	0.00542498	0.195918	0.371836	8_249164_G_C	-3.47675	0.00148302	-0.322919	0.315565	0.62549	0.155297
ENSG00000012963	14_93573690_T_C	-2.98266	0.00542949	-0.17039	0.371969	14_93666380_G_A	-2.34332	0.0254897	-0.0833885	0.534849	0.255121	0.521788
ENSG00000152454	19_58520480_A_G	2.98257	0.00543073	0.155698	0.371969	19_58408842_A_C	-4.38186	0.00011849	-0.522237	0.119755	0.111447	0.0340364
ENSG00000141522	17_79919360_G_C	2.98257	0.00543084	0.157721	0.371969	17_79779423_G_C	2.14015	0.0400655	0.134483	0.555418	0.227573	0.302084
ENSG00000113441	5_96440176_C_T	-2.98248	0.00543204	-0.0521509	0.371969	5_96377146_C_T	2.46051	0.0194561	0.121197	0.519612	0.070483	0.200225
ENSG00000168887	2_85912016_A_C	2.98237	0.00543357	0.11563	0.371969	2_85912016_A_C	2.47567	0.0187791	0.137496	0.517476	0.0716355	0.0711222
ENSG00000198642	9_21309972_C_T	-2.98236	0.00543365	-0.123781	0.371969	9_21268676_C_T	2.64638	0.0125135	0.138088	0.492824	0.13787	0.173058
ENSG00000131473	17_40051722_C_G	-2.98216	0.00543639	-0.0581946	0.371969	17_40152285_C_T	-2.55988	0.0153962	-0.0906684	0.504941	0.0357864	0.0380098
ENSG00000198327	6_26203970_G_A	2.98216	0.0054364	0.339467	0.371969	6_26203970_G_A	3.97932	0.000371174	0.403378	0.196154	0.0179298	0.0108043
ENSG00000165660	10_126500588_C_T	-2.98209	0.00543742	-0.0690939	0.371974	10_126506973_A_C	3.59616	0.00107256	0.166638	0.287843	0.0263123	0.0139918
ENSG00000229808	1_161885352_A_C	2.98202	0.00543833	0.10116	0.371974	1_161881788_C_G	2.48882	0.0182093	0.247224	0.515676	0.128554	0.243132
ENSG00000100902	14_35853315_C_A	-2.9818	0.00544144	-0.0830668	0.372016	14_35873770_G_A	-3.03657	0.00473056	-0.102433	0.420554	0.437908	0.130936
ENSG00000100836	14_23766591_G_A	-2.98176	0.00544204	-0.0734498	0.372016	14_23876486_C_T	2.97658	0.00551427	0.197983	0.432592	0.126085	0.41163
ENSG00000163606	3_112646699_C_T	2.98174	0.00544226	0.224813	0.372016	3_112665298_C_A	5.5652	3.83523e-06	0.562997	0.0186493	0.0271505	0.000289554
ENSG00000143614	1_153745128_G_C	-2.98159	0.00544442	-0.0958144	0.37204	1_153746371_C_A	3.49895	0.00139666	0.178734	0.310073	0.479455	0.105787
ENSG00000174748	3_24059208_A_G	2.98135	0.00544767	0.0618466	0.372151	3_23909601_A_T	-2.2138	0.0340901	-0.104906	0.547896	0.096226	0.240768
ENSG00000099250	10_33681540_T_C	-2.98131	0.0054482	-0.450277	0.372151	10_33700816_G_A	-3.89377	0.000471586	-0.204369	0.218254	0.326199	0.031327
ENSG00000201573	14_50840295_A_T	-2.98113	0.0054507	-0.558954	0.372161	14_50865620_C_A	-3.30762	0.00233174	-0.408333	0.355915	0.313896	0.224418
ENSG00000270956	2_179362572_C_T	2.98104	0.00545198	0.312194	0.372161	2_179363685_T_C	-2.70765	0.0107837	-0.24805	0.480702	0.334558	0.372554
ENSG00000186141	1_145512860_A_C	2.98103	0.00545207	0.0573855	0.372161	1_145530254_C_T	2.86049	0.0073911	0.0496179	0.452517	0.117276	0.484939
ENSG00000159346	1_202937634_A_G	2.98097	0.00545297	0.0582557	0.372161	1_202920300_C_A	-4.42788	0.000103851	-0.0678301	0.111126	0.463373	0.000824655
ENSG00000131779	1_145620920_A_G	2.98086	0.00545445	0.0848498	0.372185	1_145622478_G_A	2.96213	0.00572057	0.22302	0.434131	0.0940676	0.20589
ENSG00000146426	6_155260537_C_T	2.98073	0.00545624	0.149549	0.372209	6_155515255_T_C	-3.72522	0.000752772	-0.218601	0.255537	0.635572	0.080359
ENSG00000115484	2_62023193_C_T	-2.98059	0.00545819	-0.0987513	0.372233	2_62044253_G_T	3.04474	0.00463235	0.0816651	0.419981	0.522584	0.0970794
ENSG00000116903	1_231532312_A_G	-2.98047	0.00545983	-0.0406861	0.372233	1_231541579_C_T	-2.40114	0.0223277	-0.0479744	0.528874	0.0776733	0.453992
ENSG00000143786	1_224987155_T_C	2.98039	0.00546094	0.351041	0.372239	1_224821753_G_A	-3.6257	0.000989399	-0.424446	0.282111	0.138147	0.0946832
ENSG00000255986	16_56708480_G_A	2.98018	0.00546398	0.831375	0.372291	16_56574859_G_A	2.88603	0.00693271	0.431632	0.448479	0.521073	0.527826
ENSG00000213058	1_178461656_A_G	-2.98005	0.00546569	-0.458409	0.372291	1_178453686_G_A	-2.3795	0.0234667	-0.51596	0.531365	0.367927	0.377359
ENSG00000263831	5_169492512_G_A	-2.9799	0.00546778	-0.359089	0.372291	5_169386771_C_T	2.84914	0.00760362	0.317564	0.455377	0.331497	0.355659
ENSG00000127663	19_5084867_T_C	2.97986	0.00546844	0.114335	0.372291	19_4969053_A_G	-3.15392	0.00349257	-0.10005	0.394438	0.338118	0.0897018
ENSG00000100138	22_42185186_T_C	-2.97985	0.00546847	-0.0497886	0.372291	22_42070374_A_C	2.73613	0.0100578	0.107198	0.475451	0.0572359	0.110742
ENSG00000076043	11_114226753_A_G	-2.97977	0.00546966	-0.131931	0.372291	11_114278891_G_A	-3.45118	0.0015888	-0.115964	0.322407	0.605596	0.0665183
ENSG00000213886	6_29611885_C_T	2.97966	0.00547115	0.769945	0.372309	6_29440741_G_A	-2.99942	0.00520246	-0.636389	0.428077	0.42866	0.364691
ENSG00000082212	18_48366072_A_G	2.97949	0.00547357	0.157574	0.372395	18_48501487_C_G	2.7752	0.00913591	0.210672	0.468405	0.279761	0.42715
ENSG00000120049	10_103493226_T_C	2.97907	0.00547933	0.116933	0.372611	10_103659601_C_A	-1.73417	0.0925132	-0.132534	0.57387	0.208128	0.496362
ENSG00000186104	11_14926755_T_C	2.97892	0.00548149	0.0894051	0.372617	11_14836192_A_C	2.07465	0.046143	0.0735943	0.561325	0.130035	0.273485
ENSG00000234523	1_223188116_T_G	-2.97871	0.00548445	-0.163935	0.372665	1_223019701_C_T	-2.79564	0.00868577	-1.13137	0.464499	0.121853	0.31432
ENSG00000128607	7_129628932_C_A	2.97861	0.00548583	0.0493499	0.372665	7_129793550_A_G	-3.05743	0.00448372	-0.0976246	0.416005	0.272444	0.104267
ENSG00000118855	3_158501785_A_G	-2.9784	0.00548872	-0.169676	0.372739	3_158418257_T_C	-2.30651	0.0277093	-0.103531	0.538455	0.161521	0.173079
ENSG00000165283	9_35107140_G_A	-2.97813	0.0054925	-0.0846343	0.372749	9_35148203_G_C	4.46494	9.33724e-05	0.0873723	0.105295	0.674255	0.00112567
ENSG00000248175	5_114568646_C_A	-2.97787	0.00549616	-0.159287	0.372749	5_114531223_C_T	-2.7595	0.00949657	-0.218392	0.471624	0.195801	0.262883
ENSG00000125967	20_32333181_G_T	2.9777	0.00549857	0.126338	0.372749	20_32314122_T_G	2.10388	0.0433374	0.347126	0.558781	0.160004	0.297646
ENSG00000104529	8_144689686_G_A	2.97768	0.00549882	0.0939469	0.372749	8_144661395_C_T	2.78068	0.00901318	0.0923009	0.467041	0.136443	0.276148
ENSG00000178127	18_9025441_G_A	2.97762	0.00549966	0.123105	0.372749	18_9048737_G_T	-2.16251	0.0381598	-0.111369	0.553349	0.151302	0.208885
ENSG00000180448	19_1085966_G_A	2.97748	0.00550162	0.0867298	0.372749	19_1067822_G_A	4.33778	0.000134412	0.16559	0.126701	0.688768	0.00277395
ENSG00000011566	2_39587485_A_G	2.97739	0.00550291	0.164274	0.372749	2_39709965_A_G	3.39778	0.0018337	0.134059	0.33702	0.334975	0.0747438
ENSG00000184500	3_93561499_C_T	-2.97735	0.00550338	-0.318195	0.372749	3_93646717_A_G	-2.44273	0.0202788	-0.251123	0.522731	0.295797	0.300896
ENSG00000172766	13_41995692_C_A	2.97734	0.00550351	0.0591476	0.372749	13_41849731_T_C	-3.28115	0.002501	-0.178155	0.362235	0.279758	0.125777
ENSG00000145439	4_169800952_G_A	2.97714	0.00550641	0.101932	0.372749	4_169800952_G_A	3.35057	0.00208014	0.160201	0.345922	0.0291843	0.0188355
ENSG00000137275	6_2985254_A_G	2.97713	0.00550648	0.0488896	0.372749	6_3027526_T_C	3.52773	0.00129196	0.0847503	0.303008	0.629965	0.0273994
ENSG00000126254	19_36184865_C_T	-2.97711	0.00550679	-0.139071	0.372749	19_36033825_G_A	-2.45728	0.0196033	-0.155207	0.519972	0.17322	0.25467
ENSG00000102882	16_30177807_C_T	2.97708	0.00550716	0.133583	0.372749	16_30134656_C_T	-2.77025	0.00924835	-0.194935	0.469958	0.105225	0.112227
ENSG00000145687	5_81123574_A_G	2.97695	0.00550898	0.113383	0.372749	5_80800549_T_C	3.37088	0.00197045	0.226738	0.34414	0.38768	0.151288
ENSG00000184903	7_110854565_T_G	-2.97687	0.00551016	-0.102532	0.372749	7_110983575_G_T	3.76824	0.000668439	0.293885	0.24565	0.153331	0.0750131
ENSG00000117090	1_160663405_G_A	2.97686	0.00551028	0.803102	0.372749	1_160663766_C_A	3.49299	0.00141937	0.459077	0.312108	0.336951	0.164017
ENSG00000226608	20_4052763_A_G	2.97663	0.00551346	0.225113	0.372749	20_4080240_T_C	3.99527	0.000354918	0.401132	0.191988	0.321185	0.0820091
ENSG00000205220	16_68016185_G_C	2.97643	0.00551632	0.0506347	0.372749	16_67931112_A_T	2.47443	0.0188336	0.101543	0.517554	0.0690513	0.170957
ENSG00000185432	12_51361463_G_A	2.9764	0.00551673	0.203053	0.372749	12_51353830_T_C	-2.97338	0.00555923	-0.372482	0.432811	0.160485	0.164555
ENSG00000100422	22_47159028_C_T	-2.97634	0.00551764	-0.0918134	0.372749	22_47064164_A_C	-5.10299	1.47287e-05	-0.188125	0.0359753	0.175752	0.000383947
ENSG00000159259	21_37827795_A_T	2.97634	0.00551766	0.465201	0.372749	21_37874975_A_C	-3.08446	0.00418194	-0.225054	0.40858	0.220466	0.142726
ENSG00000115339	2_166589793_C_A	2.97614	0.00552039	0.270256	0.372749	2_166730748_C_T	2.68102	0.0115064	0.348069	0.485703	0.320854	0.373617
ENSG00000252327	11_47396654_G_A	2.97611	0.00552085	0.404396	0.372749	11_47441335_A_G	2.02036	0.0517829	0.217128	0.564989	0.43879	0.488849
ENSG00000116096	2_73188750_T_C	2.97603	0.00552201	0.296102	0.372749	2_73176270_C_G	-2.91179	0.00649755	-0.312017	0.443123	0.203549	0.192803
ENSG00000242485	1_1367785_T_C	2.97578	0.00552551	0.115232	0.372835	1_1299946_T_C	2.83162	0.00794326	0.0999341	0.457742	0.158291	0.234816
ENSG00000169682	16_28973267_C_T	-2.97543	0.0055304	-0.111135	0.372868	16_29090591_G_A	-3.30688	0.00233628	-0.3726	0.356201	0.532943	0.28602
ENSG00000177200	16_53325925_C_T	-2.97535	0.00553151	-0.0578625	0.372868	16_53053102_T_C	-3.2443	0.00275642	-0.120004	0.370653	0.574485	0.0760419
ENSG00000162771	1_212706124_A_G	-2.97528	0.00553247	-0.636008	0.372868	1_212883465_G_T	3.44164	0.0016301	0.345128	0.325304	0.272192	0.132606
ENSG00000100354	22_40400735_C_A	-2.97526	0.00553276	-0.0517512	0.372868	22_40814030_G_A	2.8538	0.00751559	0.16978	0.454164	0.0554158	0.0993501
ENSG00000103404	16_22996989_G_A	2.97523	0.00553326	0.152467	0.372868	16_23160982_C_A	-2.62781	0.0130865	-0.135519	0.495459	0.288726	0.536822
ENSG00000145685	5_78111674_A_G	-2.9752	0.0055336	-0.151905	0.372868	5_78117256_G_A	-3.46493	0.00153105	-0.30093	0.319117	0.164162	0.100418
ENSG00000136522	3_179250997_T_C	-2.97493	0.0055374	-0.12042	0.372904	3_179246179_G_C	-2.87784	0.00707659	-0.0896824	0.449582	0.0956377	0.10331
ENSG00000163482	2_219590325_C_T	2.97488	0.00553809	0.144791	0.372904	2_219469189_T_C	3.85003	0.000532725	0.237537	0.228515	0.691511	0.0490134
ENSG00000107968	10_30841047_G_A	2.97447	0.0055439	0.270006	0.372968	10_30841047_G_A	2.77139	0.00922224	0.278815	0.469665	0.117171	0.104371
ENSG00000196331	6_27769705_A_G	2.97446	0.00554408	0.217668	0.372968	6_27895504_G_A	-2.47765	0.0186924	-0.227809	0.517156	0.2483	0.308991
ENSG00000083642	13_33229520_T_A	-2.97438	0.00554514	-0.0582659	0.372968	13_33230750_A_T	-3.28879	0.00245101	-0.190919	0.360946	0.228427	0.113955
ENSG00000155463	14_23259298_G_A	-2.97435	0.00554556	-0.0811136	0.372968	14_23148755_C_A	3.84606	0.000538649	0.157566	0.229586	0.182923	0.033156
ENSG00000240370	12_7063755_G_A	-2.97432	0.00554596	-0.126907	0.372968	12_7081439_A_G	-2.97704	0.00550784	-0.333736	0.432448	0.50122	0.35666
ENSG00000162604	1_62052363_C_T	2.97432	0.00554606	0.0703018	0.372968	1_62119382_A_C	3.01578	0.00498936	0.0938717	0.424723	0.25946	0.098346
ENSG00000160190	21_44060337_C_T	2.97405	0.00554978	0.0929421	0.372979	21_43948162_G_A	4.77585	3.80801e-05	0.269287	0.0646423	0.66337	0.000924776
ENSG00000035862	17_76853337_T_C	-2.97396	0.00555114	-0.0833903	0.372979	17_76931211_G_A	3.63139	0.000974122	0.243931	0.280567	0.0266166	0.0160291
ENSG00000144228	2_139413312_C_T	-2.97366	0.00555533	-0.0844712	0.372979	2_139416567_G_A	-2.61295	0.0135627	-0.229863	0.497875	0.0781619	0.101664
ENSG00000108590	17_6602239_T_C	2.97365	0.00555541	0.176258	0.372979	17_6462820_A_G	-4.1507	0.000228914	-0.302743	0.161322	0.192566	0.0400185
ENSG00000267701	18_60922274_G_A	-2.9734	0.00555907	-0.504654	0.372979	18_60923434_C_A	3.49371	0.00141659	0.441202	0.311981	0.231978	0.157168
ENSG00000099800	19_2480283_C_T	-2.97329	0.00556053	-0.158518	0.372979	19_2471062_G_A	-2.5672	0.0151304	-0.183231	0.503808	0.196602	0.264925
ENSG00000151148	12_109851671_C_A	-2.97325	0.00556119	-0.0984477	0.372979	12_109854122_C_T	-3.36866	0.00198219	-0.0905504	0.344252	0.0293325	0.0114273
ENSG00000167770	11_63653525_C_T	2.97324	0.00556128	0.0811691	0.372979	11_63863405_A_G	-3.11259	0.00388849	-0.0629991	0.403171	0.351191	0.0558509
ENSG00000136451	17_56155686_G_A	2.97323	0.00556138	0.0800918	0.372979	17_56046710_T_A	-2.49644	0.0178869	-0.0713264	0.514878	0.102741	0.173066
ENSG00000127774	17_3600642_C_G	-2.97317	0.00556223	-0.113792	0.372979	17_3493769_A_G	2.58373	0.0145457	0.0936131	0.502151	0.182052	0.333496
ENSG00000207808	19_14016774_G_A	2.97306	0.00556377	0.391347	0.372979	19_13870153_A_C	2.93079	0.00619323	0.244565	0.439666	0.433805	0.480631
ENSG00000259392	15_33067339_G_C	2.97302	0.00556438	0.264894	0.372979	15_33063343_G_T	-2.69656	0.0110793	-0.186356	0.482498	0.302991	0.336924
ENSG00000134955	11_125052626_A_G	2.973	0.00556461	0.118294	0.372979	11_124953197_G_C	2.96345	0.00570138	0.341333	0.433786	0.138403	0.189458
ENSG00000141720	17_36826468_A_G	2.97297	0.00556514	0.118994	0.372979	17_36950745_C_A	2.9531	0.0058532	0.122096	0.435148	0.128584	0.164307
ENSG00000108424	17_45759080_A_T	-2.97274	0.00556841	-0.0890139	0.372979	17_45793349_G_A	2.27515	0.0297357	0.0653784	0.542057	0.132722	0.220489
ENSG00000182087	19_1032369_T_C	2.97271	0.00556884	0.0754511	0.372979	19_1053299_C_T	-2.51391	0.0171664	-0.0782463	0.51268	0.127127	0.412626
ENSG00000178429	10_86257800_C_T	2.9727	0.00556895	0.266042	0.372979	10_86323507_G_A	2.06554	0.0470501	0.271455	0.561612	0.290601	0.327484
ENSG00000070404	19_654224_T_C	2.97265	0.00556967	0.117878	0.372979	19_613307_C_T	-4.35659	0.000127372	-0.420441	0.124069	0.765815	0.0545224
ENSG00000123200	13_46711447_C_T	2.97258	0.00557058	0.0936751	0.372979	13_46531693_A_T	-2.94911	0.00591263	-0.106497	0.43532	0.102191	0.133966
ENSG00000183309	8_144758112_C_T	-2.97246	0.0055723	-0.0591731	0.372979	8_144636596_G_A	-2.90965	0.0065328	-0.222534	0.443594	0.0681057	0.299115
ENSG00000111897	6_122812393_G_T	-2.97241	0.00557302	-0.109182	0.372979	6_122766710_T_C	-2.07055	0.0465488	-0.0740549	0.561579	0.125705	0.171332
ENSG00000120162	9_27463917_C_T	2.9724	0.00557315	0.201168	0.372979	9_27256921_A_T	-3.96092	0.000390837	-0.473156	0.200913	0.447652	0.117149
ENSG00000144040	2_73197693_C_T	2.97221	0.00557587	0.0680772	0.373002	2_73359903_C_G	1.76797	0.0866008	0.094615	0.573195	0.0780114	0.139707
ENSG00000160446	9_131570401_A_G	2.9722	0.00557593	0.156159	0.373002	9_131491091_T_C	3.18829	0.00319287	0.215874	0.386086	0.113231	0.0792539
ENSG00000135847	1_180557218_A_G	2.97178	0.00558197	0.0627755	0.373125	1_180533002_T_C	-2.63644	0.0128173	-0.0981312	0.494009	0.0617103	0.0907843
ENSG00000212306	15_101212832_T_G	2.97157	0.00558489	0.402877	0.373125	15_101250872_T_C	4.73738	4.25663e-05	0.305662	0.069452	0.294542	0.00410642
ENSG00000121766	1_31904656_G_A	-2.97132	0.0055885	-0.199922	0.373125	1_31687958_A_G	-3.15011	0.00352747	-0.0760345	0.395156	0.0347861	0.0159239
ENSG00000239642	5_131328979_A_G	-2.97131	0.00558867	-0.341428	0.373125	5_131346461_G_A	3.21456	0.00298052	0.649229	0.379498	0.508377	0.420565
ENSG00000163605	3_72984400_A_T	-2.97128	0.00558906	-0.0345851	0.373125	3_72996351_C_T	2.54035	0.0161265	0.101216	0.508357	0.0447783	0.216196
ENSG00000145632	5_57655696_G_C	-2.97126	0.00558938	-0.434743	0.373125	5_57820996_C_T	-2.60402	0.0138562	-0.227415	0.498885	0.443768	0.463318
ENSG00000204130	10_70075202_C_T	-2.97124	0.00558956	-0.10419	0.373125	10_70077812_G_A	2.84718	0.00764106	0.0983998	0.455634	0.088276	0.096064
ENSG00000141232	17_48901629_C_T	2.97124	0.00558967	0.158811	0.373125	17_48868140_C_T	2.48642	0.0183123	0.175551	0.515688	0.195415	0.259849
ENSG00000071626	19_1396952_T_C	2.97121	0.00559011	0.0956324	0.373125	19_1347645_G_T	-2.7942	0.00871676	-0.159611	0.464499	0.0937916	0.118353
ENSG00000105711	19_35513896_C_T	2.97096	0.00559357	0.275399	0.37326	19_35462829_T_C	4.16726	0.000218417	0.335466	0.158585	0.355615	0.0332894
ENSG00000188725	5_60401339_G_A	2.97073	0.00559692	0.0946676	0.373376	5_60423604_T_C	2.24049	0.03213	0.114544	0.545105	0.14599	0.355725
ENSG00000005882	17_48124582_T_G	2.97058	0.00559908	0.198318	0.37344	17_48219563_T_C	-3.51366	0.00134216	-0.184482	0.306269	0.680772	0.085883
ENSG00000126883	9_133914988_T_G	-2.97045	0.00560084	-0.119086	0.37344	9_133981356_C_T	-3.37767	0.00193504	-0.16779	0.342338	0.516624	0.0642955
ENSG00000087586	20_54947143_C_G	-2.97043	0.00560112	-0.217816	0.37344	20_55055367_A_C	-2.50391	0.0175751	-0.234349	0.514011	0.251013	0.31944
ENSG00000247596	3_52218880_T_C	-2.97042	0.00560124	-0.160115	0.37344	3_52210700_G_T	2.91296	0.0064784	0.124608	0.443015	0.210886	0.315019
ENSG00000127328	12_70074807_G_C	2.97014	0.00560525	0.148372	0.373544	12_70077983_G_A	-2.95963	0.00575694	-0.317675	0.434195	0.200663	0.286456
ENSG00000120137	5_167903960_G_C	2.96987	0.00560915	0.0471849	0.373585	5_167996031_A_T	3.77156	0.000662342	0.177957	0.245022	0.0589545	0.0202525
ENSG00000168710	1_110633790_C_T	2.96984	0.00560951	0.0395994	0.373585	1_110609212_G_C	-3.22796	0.00287748	-0.146268	0.374813	0.523459	0.173666
ENSG00000267855	19_8406918_C_T	-2.96935	0.00561651	-0.15408	0.373793	19_8418608_A_G	-3.35257	0.0020691	-0.179301	0.345779	0.629831	0.0922101
ENSG00000132481	17_73807961_G_A	2.9691	0.00562012	0.231693	0.37384	17_73969953_A_G	-4.91632	2.53397e-05	-0.464331	0.0507645	0.528872	0.00509748
ENSG00000252981	2_170727159_A_T	-2.96903	0.00562109	-0.839217	0.37384	2_170589204_A_T	2.54438	0.0159732	0.184841	0.507386	0.562811	0.584114
ENSG00000108679	17_77020387_G_T	2.96895	0.00562228	0.543353	0.37384	17_76945467_A_G	-3.73667	0.000729368	-0.300844	0.252668	0.106	0.0486324
ENSG00000132394	3_128193891_A_T	-2.96883	0.00562397	-0.266248	0.373894	3_128125718_T_C	-5.29898	8.32538e-06	-0.30403	0.0288342	0.36505	0.000360945
ENSG00000260060	16_31153105_G_A	2.96874	0.00562528	0.161158	0.3739	16_31116256_G_A	2.40874	0.0219395	0.229942	0.528176	0.202484	0.279372
ENSG00000164687	8_82201805_T_A	-2.96852	0.00562844	-0.375415	0.373936	8_82243616_T_C	-3.75573	0.00069197	-0.570105	0.248548	0.239067	0.168185
ENSG00000168538	4_184512342_G_A	-2.96831	0.00563146	-0.085818	0.373956	4_184507585_C_T	3.18806	0.00319485	0.0696242	0.386104	0.481128	0.0635364
ENSG00000188042	2_235461005_C_T	-2.9683	0.00563163	-0.315159	0.373956	2_235425433_C_T	-3.5232	0.00130792	-0.402341	0.303825	0.30367	0.18166
ENSG00000184402	20_60826804_T_C	2.96823	0.00563255	0.0443496	0.373956	20_60660576_G_T	2.86814	0.00725074	0.0838981	0.451378	0.0629152	0.293063
ENSG00000272914	10_31109895_C_A	2.96814	0.0056338	0.24811	0.373956	10_31109456_G_A	-3.01747	0.0049678	-0.14455	0.424276	0.245039	0.126183
ENSG00000225113	1_110108006_G_A	2.96806	0.00563494	0.247212	0.373956	1_110055806_A_T	-2.73382	0.0101151	-0.227438	0.47564	0.278633	0.531791
ENSG00000239607	17_73076666_G_T	-2.96785	0.00563795	-0.361122	0.37401	17_72968974_C_T	2.65298	0.0123157	0.245049	0.491987	0.347303	0.354934
ENSG00000012061	19_46081662_T_C	-2.9678	0.0056387	-0.161442	0.37401	19_46008265_C_T	-3.52869	0.00128861	-0.163693	0.302696	0.482644	0.0958351
ENSG00000106952	9_117702409_C_T	2.96766	0.00564068	0.172133	0.374021	9_117792426_G_T	-3.09448	0.00407514	-0.228912	0.406655	0.13363	0.105005
ENSG00000042493	2_85599121_G_A	2.96748	0.00564324	0.213065	0.374051	2_85530399_G_A	-3.25167	0.00270344	-0.296418	0.369945	0.546464	0.169667
ENSG00000122958	10_70811235_A_G	-2.96736	0.00564497	-0.101967	0.37408	10_70849508_C_T	-2.67093	0.0117917	-0.227361	0.488277	0.123099	0.185551
ENSG00000143545	1_154034593_C_T	-2.96726	0.00564644	-0.273148	0.37408	1_153997410_T_G	3.13035	0.0037134	0.175758	0.399455	0.195989	0.109607
ENSG00000167797	11_67274621_G_A	-2.96699	0.0056503	-0.224356	0.374157	11_67177471_T_C	-3.00961	0.00506879	-0.299062	0.425675	0.557966	0.336901
ENSG00000162980	2_152707252_C_T	2.96693	0.00565123	0.116876	0.374157	2_152730963_C_T	-3.05513	0.00451037	-0.146903	0.416909	0.113733	0.0693488
ENSG00000186517	1_161015016_G_C	2.96688	0.00565188	0.19691	0.374157	1_161125072_G_C	1.76745	0.0866884	0.15143	0.573195	0.248149	0.30835
ENSG00000206630	16_2148504_G_A	2.96687	0.00565209	0.682961	0.374157	16_2154478_G_A	-2.05599	0.0480168	-0.266582	0.562484	0.497007	0.498937
ENSG00000117640	1_26135856_T_C	-2.96678	0.00565332	-0.0928648	0.374162	1_26088222_T_G	3.05776	0.00447995	0.061654	0.416005	0.560248	0.0588241
ENSG00000260686	5_122234830_A_G	-2.96653	0.005657	-0.241724	0.374235	5_122174056_T_C	-2.10512	0.0432211	-0.165405	0.558637	0.273538	0.31951
ENSG00000249249	5_115055703_C_T	-2.96641	0.00565872	-0.27259	0.374239	5_114906948_G_A	3.15017	0.00352686	0.158607	0.395156	0.169582	0.087298
ENSG00000197324	14_23294764_C_A	2.96636	0.00565938	0.102213	0.374239	14_23426422_A_G	3.58907	0.00109348	0.0880357	0.289747	0.217067	0.0223787
ENSG00000166925	7_100078754_C_T	2.96602	0.00566428	0.121539	0.374406	7_100173481_A_G	-2.88243	0.00699565	-0.106927	0.449229	0.217898	0.469936
ENSG00000100220	22_32832348_A_G	-2.96593	0.00566557	-0.0745425	0.374406	22_32775013_G_C	3.09846	0.00403334	0.087521	0.405592	0.583762	0.0711421
ENSG00000143870	2_11018998_G_A	2.9657	0.00566895	0.10184	0.374406	2_10989126_C_T	-2.7732	0.00918119	-0.175621	0.469123	0.148034	0.287427
ENSG00000140022	14_81944310_G_T	-2.96567	0.00566931	-0.530876	0.374406	14_81807069_A_G	3.17924	0.00326932	0.749906	0.38734	0.450674	0.386545
ENSG00000116459	1_111931151_G_A	-2.96567	0.00566933	-0.096414	0.374406	1_112081591_G_A	2.66416	0.0119868	0.102505	0.489723	0.0990245	0.130446
ENSG00000221909	7_99159333_G_C	-2.96565	0.00566962	-0.161511	0.374406	7_99044665_T_C	1.7348	0.0923999	0.0982525	0.57387	0.251234	0.466335
ENSG00000272760	7_154769201_A_G	2.9655	0.0056718	0.0834076	0.374435	7_154700726_T_C	5.85749	1.64033e-06	0.20318	0.0114587	0.57692	6.21442e-06
ENSG00000136630	1_220965086_G_C	-2.96526	0.0056752	-0.290643	0.374451	1_221062684_C_T	-2.30708	0.0276733	-0.119942	0.538304	0.428995	0.545462
ENSG00000242973	6_46670822_T_C	2.96526	0.00567522	0.807365	0.374451	6_46738808_A_C	-3.62148	0.00100087	-0.293572	0.282633	0.2896	0.0617828
ENSG00000264796	15_90346861_T_C	-2.96525	0.00567534	-0.226394	0.374451	15_90494245_G_A	-3.34649	0.0021029	-1.11156	0.346704	0.6277	0.509673
ENSG00000167470	19_1255719_A_G	2.96512	0.00567723	0.191116	0.374469	19_1193108_G_T	2.58653	0.0144485	0.111112	0.501589	0.263645	0.319394
ENSG00000200488	2_76722649_T_C	2.96478	0.00568212	0.356968	0.374589	2_76579534_G_A	3.29715	0.0023973	0.445576	0.359399	0.379927	0.268506
ENSG00000169217	16_30346248_G_A	2.96468	0.00568366	0.0642822	0.374589	16_30432274_C_T	2.10093	0.0436131	0.0552761	0.558891	0.0971345	0.179176
ENSG00000249840	19_11612466_A_G	2.96446	0.0056868	0.199425	0.374593	19_11621431_C_T	2.67135	0.0117796	1.17983	0.488277	0.186274	0.295344
ENSG00000264584	1_150531360_G_A	2.96445	0.00568696	0.184676	0.374593	1_150449701_T_C	-2.62114	0.0132982	-0.180104	0.496571	0.302139	0.445006
ENSG00000159674	4_1291246_C_T	2.96439	0.00568773	0.509011	0.374593	4_1188698_G_A	2.87081	0.00720252	0.238	0.450863	0.427982	0.417337
ENSG00000105669	19_19051820_C_T	-2.96379	0.00569644	-0.0920189	0.374668	19_19051820_C_T	-2.64032	0.0126978	-0.136911	0.493887	0.0572997	0.0563986
ENSG00000176407	2_85177991_C_T	2.96378	0.00569662	0.0933218	0.374668	2_85302530_C_T	2.7486	0.00975457	0.0492946	0.473453	0.138942	0.275061
ENSG00000183044	16_8934416_G_A	2.96377	0.00569672	0.225227	0.374668	16_8948473_C_A	-3.55965	0.00118468	-0.228	0.295321	0.0531435	0.0324691
ENSG00000181220	7_149172966_C_A	-2.96366	0.00569835	-0.0574139	0.374668	7_149234193_A_G	3.53408	0.00126991	0.103276	0.302019	0.246134	0.0397828
ENSG00000245532	11_65157820_A_G	-2.96358	0.00569946	-0.148928	0.374668	11_65157094_C_T	-2.54839	0.015822	-0.0890431	0.5069	0.330805	0.51245
ENSG00000049860	5_73837952_C_T	2.96338	0.00570239	0.116488	0.374668	5_73950693_C_T	-2.7199	0.0104658	-0.09538	0.478567	0.195876	0.37968
ENSG00000258056	12_56115785_C_T	2.96332	0.00570333	0.208199	0.374668	12_56059762_A_G	-2.62053	0.0133177	-0.206081	0.496691	0.335708	0.504192
ENSG00000244313	11_46421158_G_A	2.96326	0.0057041	0.0913759	0.374668	11_46378708_G_T	-1.86388	0.0715364	-0.12316	0.570434	0.111838	0.482372
ENSG00000153815	16_81392798_C_A	2.96317	0.00570551	0.0940363	0.374668	16_81599604_C_T	4.92019	2.50566e-05	0.166608	0.0505931	0.636762	0.000420078
ENSG00000146731	7_56120881_A_G	2.96302	0.00570762	0.0472659	0.374668	7_56177908_C_T	-3.85499	0.000525423	-0.0980677	0.228015	0.183213	0.0141672
ENSG00000101464	20_33293944_G_T	-2.96289	0.00570954	-0.11174	0.374668	20_33169405_C_T	2.3485	0.0251907	0.224699	0.534434	0.157092	0.398967
ENSG00000095370	9_130608352_T_G	-2.96288	0.00570971	-0.207491	0.374668	9_130532351_G_A	-3.55595	0.00119667	-0.322226	0.29673	0.241272	0.137095
ENSG00000196313	7_72268672_G_A	-2.96279	0.00571094	-0.0783858	0.374668	7_72485741_T_G	2.76728	0.0093163	0.199637	0.469973	0.129625	0.312118
ENSG00000257838	16_22631961_G_T	2.96279	0.00571102	0.420891	0.374668	16_22481940_T_C	2.69512	0.0111182	0.290509	0.482832	0.480693	0.556799
ENSG00000104679	8_23031906_T_C	-2.96274	0.00571171	-0.0931401	0.374668	8_23233880_C_T	2.94449	0.00598221	0.18589	0.436308	0.121347	0.234025
ENSG00000243449	4_2001597_C_T	-2.96272	0.00571204	-0.14551	0.374668	4_2051097_C_T	2.56705	0.0151357	0.333735	0.50382	0.21776	0.399097
ENSG00000011638	16_21225584_G_C	-2.96266	0.00571278	-0.148531	0.374668	16_21220772_G_C	2.5154	0.0171061	0.154167	0.5125	0.166602	0.187801
ENSG00000004468	4_15925146_C_T	-2.96257	0.00571411	-0.404517	0.374668	4_15771611_T_C	-4.87919	2.82228e-05	-0.127841	0.0542134	0.423725	6.5825e-05
ENSG00000164967	9_34707373_G_A	2.96253	0.00571473	0.0943276	0.374668	9_34553938_C_G	3.07605	0.00427376	0.170358	0.411021	0.359241	0.183141
ENSG00000019144	11_118597533_A_C	-2.96251	0.00571495	-0.348453	0.374668	11_118459269_A_G	2.48878	0.018211	0.0981674	0.515676	0.462992	0.558028
ENSG00000251467	5_72204024_A_G	-2.96241	0.00571641	-0.123066	0.374668	5_72201058_A_G	3.2133	0.00299038	0.193817	0.379498	0.145298	0.0919407
ENSG00000173786	17_40042952_G_A	-2.96238	0.00571695	-0.0809748	0.374668	17_40049694_G_A	-2.20123	0.0350496	-0.162508	0.549589	0.0727742	0.337921
ENSG00000168090	7_99636947_A_G	2.96233	0.00571758	0.0642868	0.374668	7_99602022_C_T	-2.60724	0.0137495	-0.0760383	0.498537	0.0978372	0.214096
ENSG00000170312	10_62618523_G_A	-2.96229	0.00571826	-0.239025	0.374668	10_62635705_C_A	3.54494	0.001233	0.499854	0.299721	0.627508	0.378547
ENSG00000156738	11_60260125_T_C	-2.96228	0.00571836	-1.43389	0.374668	11_60192159_A_G	-4.64299	5.59177e-05	-0.624176	0.0812033	0.151565	0.00964153
ENSG00000177479	3_48883100_C_A	-2.96224	0.00571893	-0.046602	0.374668	3_48934803_T_A	1.91891	0.0639521	0.0413892	0.569205	0.105047	0.355524
ENSG00000143079	1_112942616_G_A	2.9622	0.00571948	0.0721274	0.374668	1_112843662_C_T	2.42995	0.0208893	0.121205	0.524697	0.113975	0.315156
ENSG00000117155	1_85244918_C_T	2.96213	0.00572057	0.241054	0.374704	1_85041144_A_G	-3.03181	0.00478869	-0.213022	0.421687	0.279273	0.180106
ENSG00000236567	9_5030080_T_C	-2.96194	0.00572331	-0.343396	0.374758	9_5125336_G_A	3.06683	0.00437653	0.195228	0.413399	0.347726	0.185223
ENSG00000119537	18_60991730_C_G	2.96185	0.00572462	0.0841438	0.374775	18_61034420_T_G	3.91685	0.000442143	0.228652	0.213206	0.529525	0.0799269
ENSG00000175305	8_95809832_A_T	-2.9616	0.00572825	-0.586539	0.374809	8_95958637_C_G	-2.82964	0.00798252	-0.148516	0.458145	0.5262	0.565027
ENSG00000271722	8_56855523_T_A	-2.96157	0.00572865	-0.334667	0.374809	8_56867618_A_C	3.74977	0.000703468	0.161454	0.249613	0.237486	0.0310676
ENSG00000252568	11_9928511_C_G	-2.96147	0.00573015	-0.826368	0.374809	11_9937552_A_G	-2.68638	0.0113572	-0.740148	0.484222	0.499346	0.501671
ENSG00000130175	19_11567740_G_A	-2.96129	0.0057327	-0.137431	0.374881	19_11526759_A_G	-2.6328	0.0129303	-0.0993571	0.494401	0.224306	0.444176
ENSG00000240853	9_134644128_T_C	-2.96117	0.00573453	-0.15091	0.374898	9_134683254_G_T	-2.39538	0.0226258	-0.256143	0.529861	0.174747	0.209091
ENSG00000162496	1_12744196_A_T	-2.96111	0.00573536	-0.128629	0.374898	1_12669404_C_T	2.80305	0.00852766	0.26462	0.463082	0.141822	0.175969
ENSG00000127314	12_68964662_G_A	2.96105	0.00573622	0.0538944	0.374903	12_69005138_G_C	2.72053	0.0104495	0.128096	0.47855	0.0707679	0.172797
ENSG00000212485	8_74908147_G_A	-2.96062	0.00574255	-0.55433	0.375127	8_75008787_C_T	-2.73353	0.0101222	-0.588779	0.47564	0.419775	0.441039
ENSG00000272993	1_149726415_C_T	2.96052	0.00574391	0.261406	0.375132	1_149735128_C_T	-2.82255	0.00812461	-0.206499	0.459367	0.39437	0.494659
ENSG00000124608	6_44307569_C_T	2.96022	0.00574836	0.168987	0.375234	6_44205779_C_A	3.3351	0.00216759	0.151146	0.348864	0.367831	0.106885
ENSG00000136240	7_6537913_A_G	2.96012	0.00574979	0.0885281	0.375264	7_6612988_G_A	-2.4978	0.0178296	-0.21159	0.514878	0.106973	0.215335
ENSG00000108784	17_40588316_C_T	-2.95999	0.00575176	-0.100166	0.375318	17_40702170_C_G	-4.02426	0.000327135	-0.173536	0.186584	0.54349	0.0209976
ENSG00000129493	14_31985173_A_G	-2.95957	0.00575776	-0.0741475	0.375455	14_31950103_A_G	4.46918	9.22433e-05	0.21673	0.104941	0.582416	0.00960737
ENSG00000229127	2_210882147_A_C	2.95948	0.00575913	0.153004	0.375455	2_210816846_A_T	-3.37567	0.00194541	-0.282445	0.342991	0.552883	0.248233
ENSG00000182054	15_90624573_C_G	2.95931	0.00576157	0.133989	0.375463	15_90649496_C_T	-4.56315	7.0396e-05	-0.449412	0.0927193	0.682107	0.0394171
ENSG00000171862	10_89694878_T_C	-2.95928	0.00576213	-0.125313	0.375463	10_89630424_C_T	3.13102	0.00370695	0.147438	0.399268	0.663974	0.146853
ENSG00000221063	10_65038030_G_C	-2.95915	0.00576394	-0.122031	0.375463	10_65166670_T_C	-2.23066	0.03284	-0.416862	0.545893	0.148565	0.33517
ENSG00000100379	22_37438910_C_T	2.95912	0.00576446	0.139362	0.375463	22_37432421_C_T	5.42544	5.76071e-06	0.271633	0.022102	0.458031	1.17901e-05
ENSG00000149218	11_94885568_C_T	-2.95911	0.00576454	-0.208439	0.375463	11_94831406_A_C	-4.18629	0.000206934	-0.446797	0.155068	0.440248	0.10452
ENSG00000184232	11_120059494_G_A	2.95883	0.00576871	0.244504	0.375565	11_120138723_C_T	3.74416	0.000714447	0.231107	0.250585	0.132497	0.0426525
ENSG00000125534	20_62134228_C_G	2.95856	0.00577257	0.426425	0.375575	20_62074210_C_T	3.43206	0.00167265	0.2846	0.327703	0.215605	0.117063
ENSG00000168298	6_26135052_T_A	-2.95855	0.00577271	-0.0931817	0.375575	6_26106237_G_T	2.50481	0.017538	0.214406	0.513947	0.125223	0.231387
ENSG00000179294	17_36804595_A_G	-2.95846	0.00577403	-0.399749	0.375581	17_36822070_G_A	3.10658	0.00394953	0.32646	0.404144	0.531327	0.301417
ENSG00000271971	8_94721652_G_A	2.95823	0.00577749	0.209508	0.375652	8_94703712_G_A	-2.34915	0.0251538	-0.201559	0.534434	0.280517	0.332421
ENSG00000259771	15_59509762_C_A	2.95809	0.00577945	0.598513	0.3757	15_59476316_C_T	3.08194	0.00420928	0.379342	0.409155	0.453618	0.300641
ENSG00000244045	17_26744948_G_A	-2.95794	0.00578172	-0.116895	0.37576	17_26807734_T_G	-2.62734	0.0131015	-0.0607917	0.495471	0.204209	0.321582
ENSG00000012171	3_50291617_G_A	2.95752	0.00578787	0.325509	0.375928	3_50258551_A_C	-3.76592	0.00067274	-0.303786	0.246393	0.185968	0.0647238
ENSG00000136819	9_132544272_A_G	-2.95736	0.00579022	-0.100482	0.375969	9_132690036_A_C	-3.21524	0.00297525	-0.146023	0.379498	0.680876	0.104289
ENSG00000100490	14_50700962_C_A	2.95729	0.00579128	0.205598	0.375969	14_50877854_C_T	4.07742	0.00028162	0.154326	0.175189	0.441106	0.0112629
ENSG00000126804	14_64980899_A_C	-2.9571	0.00579406	-0.0799871	0.375983	14_64984502_T_A	-2.98281	0.00542739	-0.113455	0.43132	0.165317	0.0852384
ENSG00000144840	3_120530707_A_C	-2.95709	0.00579424	-0.092074	0.375983	3_120383933_A_G	-2.93385	0.00614551	-0.107638	0.438935	0.110948	0.170491
ENSG00000202523	9_86669915_C_T	-2.95707	0.00579454	-0.641961	0.375983	9_86541348_A_T	2.27234	0.0299239	0.319447	0.54208	0.388791	0.375844
ENSG00000269971	1_28109280_G_C	2.9569	0.00579699	0.15431	0.375983	1_28056342_G_A	-2.49678	0.0178723	-0.193493	0.514878	0.184193	0.23359
ENSG00000182325	8_145617641_T_C	-2.95685	0.00579776	-0.160727	0.375983	8_145617653_T_C	-3.13579	0.00366133	-0.248437	0.398323	0.377375	0.207155
ENSG00000253475	8_52882218_A_G	-2.95664	0.00580076	-0.144807	0.375983	8_52836051_G_A	4.08165	0.000278279	0.385232	0.174784	0.543026	0.0866969
ENSG00000262408	17_55026502_A_T	2.95661	0.00580123	0.513319	0.375983	17_55031184_C_T	2.90621	0.0065896	0.316521	0.444378	0.35836	0.329116
ENSG00000177058	5_54965513_C_T	-2.95658	0.00580164	-0.0393965	0.375983	5_54978303_C_T	-2.59892	0.0140265	-0.111142	0.499938	0.0537381	0.161175
ENSG00000188001	3_189088210_G_A	2.95654	0.00580229	0.561665	0.375983	3_188881230_G_A	3.93492	0.000420359	0.708235	0.20816	0.137712	0.0991926
ENSG00000252756	2_37000877_A_T	-2.95651	0.00580277	-0.218879	0.375983	2_37194037_C_T	-2.6806	0.011518	-0.46316	0.485833	0.212775	0.382275
ENSG00000150347	10_63688672_A_G	-2.95598	0.00581047	-0.142433	0.37614	10_63840062_C_T	-3.28306	0.00248842	-0.155017	0.362119	0.421741	0.114041
ENSG00000106477	7_130148817_G_A	-2.9557	0.00581468	-0.0964436	0.376188	7_129936563_G_A	-2.83969	0.00778506	-0.337133	0.456245	0.124018	0.22612
ENSG00000235369	2_48009925_G_A	-2.95566	0.00581527	-0.254037	0.376188	2_47942249_C_T	-2.71975	0.0104696	-0.279929	0.478588	0.332607	0.446661
ENSG00000166704	19_58586610_A_G	-2.95556	0.00581676	-0.0616077	0.376188	19_58405952_C_T	-3.24584	0.00274524	-0.289128	0.370653	0.445364	0.26148
ENSG00000130038	12_3714070_C_G	-2.95554	0.00581695	-0.184988	0.376188	12_3897029_G_A	-5.15082	1.28153e-05	-0.289846	0.0339015	0.0948085	0.000349378
ENSG00000120699	13_37525174_A_G	-2.95553	0.00581712	-0.162453	0.376188	13_37673324_A_G	2.3028	0.0279424	0.228391	0.539023	0.138891	0.144896
ENSG00000136159	13_48525451_G_C	2.95552	0.00581731	0.200436	0.376188	13_48601759_A_T	-1.8502	0.073537	-0.150334	0.570882	0.266748	0.325665
ENSG00000149806	11_64980051_A_G	2.95509	0.00582365	0.0543806	0.376404	11_64900270_G_T	-2.61033	0.0136482	-0.0931783	0.49815	0.0523234	0.0743015
ENSG00000071051	2_106400717_C_T	2.95503	0.00582453	0.18082	0.376404	2_106566417_A_G	3.95591	0.000396359	0.233622	0.201791	0.0274043	0.0107343
ENSG00000148834	10_105941430_C_T	-2.95481	0.00582774	-0.262512	0.376508	10_106039597_T_C	3.53906	0.00125286	0.202681	0.300886	0.330921	0.0933799
ENSG00000212588	4_53494797_G_C	2.95475	0.00582862	0.386377	0.376508	4_53647521_T_C	-2.97679	0.00551128	-0.303793	0.432524	0.552086	0.312916
ENSG00000221680	1_193006150_T_G	2.95461	0.00583082	0.800704	0.376508	1_193137934_C_T	1.54222	0.132851	0.415321	0.576538	0.484086	0.472965
ENSG00000148908	10_121266919_C_T	2.95459	0.00583112	0.103489	0.376508	10_121303920_G_A	3.86269	0.000514273	0.214104	0.226443	0.457744	0.0470608
ENSG00000200840	13_28873413_C_T	-2.95439	0.00583395	-0.246295	0.37655	13_28881158_A_G	-2.39164	0.0228214	-0.639706	0.53038	0.27164	0.310558
ENSG00000110200	11_71905706_A_G	2.95412	0.005838	0.265516	0.376675	11_71905706_A_G	-2.4628	0.0193525	-0.231025	0.519331	0.18796	0.165764
ENSG00000144043	2_71199584_A_G	2.95396	0.00584043	0.119585	0.376753	2_71234671_G_A	-4.36215	0.000125366	-0.161059	0.123643	0.427027	0.00759693
ENSG00000166845	18_51889996_A_C	2.95383	0.00584228	0.150794	0.37678	18_51960099_C_G	2.96293	0.00570891	0.752675	0.433918	0.466016	0.422981
ENSG00000058804	1_54244626_G_A	2.95371	0.00584414	0.187132	0.37678	1_54131586_G_A	2.84329	0.00771558	0.280953	0.455974	0.262285	0.508894
ENSG00000266589	15_66744301_A_C	-2.9537	0.00584431	-0.604417	0.37678	15_66770846_T_A	2.96976	0.00561077	0.424786	0.433071	0.618727	0.325796
ENSG00000047056	10_1004726_A_G	2.95357	0.0058461	0.0672422	0.376809	10_1184129_C_T	-3.92938	0.000426918	-0.0964797	0.209935	0.326722	0.0125642
ENSG00000238425	18_2842449_T_C	2.95321	0.00585152	0.245014	0.376953	18_2842673_C_T	2.91594	0.00642989	0.32234	0.4419	0.284832	0.320852
ENSG00000182827	1_226292385_T_C	-2.95302	0.00585429	-0.0856829	0.377012	1_226276065_G_T	-2.89319	0.00680912	-0.123122	0.447384	0.0603707	0.0635316
ENSG00000136536	2_160678787_G_A	-2.9528	0.0058576	-0.0801756	0.377114	2_160674656_A_C	-2.22018	0.0336118	-0.0609775	0.547054	0.10305	0.188313
ENSG00000183475	15_101268034_G_A	-2.95272	0.00585883	-0.0748672	0.377149	15_101092821_G_T	-3.41092	0.00177027	-0.0685869	0.332291	0.138781	0.0246119
ENSG00000078369	1_1683565_G_A	-2.95255	0.00586134	-0.0452268	0.377157	1_1707435_G_A	-3.79875	0.000614278	-0.0624455	0.239587	0.253695	0.00719153
ENSG00000115539	2_101191848_T_C	2.95254	0.00586146	0.298394	0.377157	2_101158673_A_C	2.90988	0.00652897	0.127646	0.443576	0.425339	0.577579
ENSG00000241878	22_32037530_C_T	-2.95252	0.00586169	-0.0937183	0.377157	22_31988846_A_G	-3.92808	0.000428476	-0.111923	0.210358	0.642173	0.0207705
ENSG00000227239	1_160580807_C_T	2.95214	0.00586738	0.869951	0.37726	1_160567843_G_C	-4.61029	6.14519e-05	-0.630185	0.0857163	0.442843	0.0169614
ENSG00000227394	2_65089291_C_T	2.95206	0.0058686	0.130942	0.37726	2_65278144_G_C	-3.23028	0.00286002	-0.686575	0.374186	0.537089	0.442555
ENSG00000110888	12_30942056_A_T	2.95192	0.00587073	0.0632792	0.37726	12_30990587_G_A	2.53599	0.016294	0.21456	0.508502	0.0911598	0.303165
ENSG00000212316	9_77768122_A_G	2.9519	0.00587095	0.358053	0.37726	9_77885373_A_G	3.1537	0.00349463	0.357705	0.394438	0.517797	0.265648
ENSG00000153574	2_89142892_A_G	-2.95188	0.0058713	-0.102702	0.37726	2_89083434_T_A	-3.88151	0.000488	-0.256691	0.221722	0.375564	0.0702602
ENSG00000135469	12_56591979_T_C	2.95179	0.00587257	0.130622	0.377302	12_56680745_C_T	2.42896	0.0209373	0.22084	0.524816	0.18958	0.401051
ENSG00000157538	21_38650500_G_A	-2.95156	0.00587606	-0.0682308	0.377391	21_38704103_A_G	-2.87078	0.00720294	-0.0619433	0.450863	0.122443	0.353288
ENSG00000113594	5_38634669_G_T	-2.95095	0.00588513	-0.577032	0.377607	5_38698659_A_G	-4.46885	9.23323e-05	-0.320741	0.104956	0.155353	0.00491431
ENSG00000163636	3_64094417_T_G	-2.95073	0.00588846	-0.0342121	0.377669	3_64031243_G_T	2.91248	0.00648633	0.144405	0.443082	0.0471621	0.128779
ENSG00000135596	6_109665483_A_C	2.95059	0.00589053	0.211471	0.377669	6_109807135_T_C	2.53744	0.016238	0.299918	0.508502	0.226279	0.243718
ENSG00000239014	15_25196628_T_A	-2.95054	0.00589122	-0.239147	0.377669	15_25281586_T_G	-3.04825	0.00459077	-0.467687	0.419081	0.506462	0.398048
ENSG00000174371	1_242063162_G_A	2.95027	0.00589535	0.330817	0.377702	1_242011406_C_T	-2.49061	0.0181333	-0.238388	0.515625	0.343526	0.408693
ENSG00000254093	8_10791396_T_G	-2.95022	0.00589608	-0.0688834	0.377702	8_10704649_A_G	2.67975	0.0115418	0.199363	0.486041	0.0876093	0.246607
ENSG00000163602	3_72396130_G_A	-2.95019	0.0058965	-0.0740027	0.377702	3_72329337_C_T	-2.99703	0.00523421	-0.0741932	0.428363	0.378578	0.0873335
ENSG00000184602	16_11794895_T_C	-2.94995	0.00590005	-0.0955711	0.377778	16_11746438_T_A	2.60958	0.0136728	0.209283	0.498162	0.143855	0.226004
ENSG00000173083	4_84123319_C_T	2.94995	0.00590011	0.164569	0.377778	4_84140667_G_A	-3.78855	0.000631896	-0.279652	0.241201	0.13454	0.0541015
ENSG00000007392	16_336377_C_G	-2.94964	0.00590464	-0.124544	0.377908	16_232339_C_G	-2.69402	0.011148	-0.115777	0.482832	0.188244	0.289134
ENSG00000238309	18_12593636_G_A	-2.94953	0.00590638	-0.400137	0.377908	18_12466436_C_T	-2.0369	0.0500031	-1.1098	0.564062	0.363611	0.393293
ENSG00000107960	10_105694487_G_T	-2.94945	0.00590755	-0.0585152	0.377913	10_105698268_T_C	-2.54517	0.0159433	-0.286544	0.507386	0.0747873	0.244037
ENSG00000237805	17_34156661_G_A	2.9493	0.00590973	0.809832	0.377935	17_34211460_T_C	3.07231	0.00431511	0.425031	0.412171	0.37738	0.29161
ENSG00000176410	7_73011145_G_A	2.9493	0.00590976	0.206576	0.377935	7_73151220_G_C	3.69546	0.000817072	0.169335	0.264207	0.302577	0.0522654
ENSG00000179029	17_8010719_C_T	-2.94905	0.00591361	-0.063236	0.377966	17_8149787_C_T	-3.22969	0.00286445	-0.13623	0.374186	0.688782	0.14052
ENSG00000099860	19_2465092_G_A	-2.94904	0.00591371	-0.371251	0.377966	19_2388510_C_T	-2.82709	0.00803341	-0.144184	0.45852	0.390221	0.399139
ENSG00000167772	19_8374065_C_G	2.94895	0.00591503	0.608813	0.377966	19_8409662_C_T	3.78415	0.000639648	0.498561	0.242178	0.195462	0.106125
ENSG00000170445	5_139973696_T_G	-2.94889	0.00591593	-0.0382728	0.377966	5_140136811_G_A	-3.31132	0.00230895	-0.112605	0.355128	0.634029	0.0808827
ENSG00000125844	20_17721107_A_G	2.9488	0.00591726	0.172519	0.377966	20_17737747_G_A	3.58504	0.00110557	0.232002	0.29084	0.406799	0.100071
ENSG00000181788	3_150552027_T_G	2.94871	0.00591863	0.0493922	0.377966	3_150457085_C_T	-3.09171	0.00410438	-0.313571	0.406833	0.598653	0.376082
ENSG00000256537	12_11244117_A_G	2.94865	0.00591954	0.224626	0.377966	12_11224106_T_G	6.46621	2.83439e-07	0.35215	0.00365596	0.688194	1.82512e-07
ENSG00000235363	1_205340269_G_A	2.9485	0.0059218	0.217761	0.377966	1_205320428_A_T	3.0267	0.00485187	0.22385	0.42244	0.40075	0.226962
ENSG00000120889	8_22957119_G_C	-2.94842	0.00592298	-0.0769789	0.377966	8_23025806_G_A	-3.10259	0.00399055	-0.14946	0.404465	0.434187	0.160182
ENSG00000079332	10_71968612_G_A	-2.94822	0.00592597	-0.100967	0.378061	10_71821591_G_T	-2.52246	0.0168236	-0.141189	0.511038	0.125644	0.166568
ENSG00000250510	12_6848710_G_C	2.94802	0.00592907	0.139597	0.37815	12_6837750_C_A	3.0145	0.00500574	0.253972	0.424911	0.463611	0.283179
ENSG00000225492	1_89838138_A_G	2.94754	0.0059362	0.489462	0.378371	1_89980150_C_T	-2.80876	0.00840786	-0.162054	0.461837	0.627418	0.44706
ENSG00000199150	3_52261031_A_G	2.9474	0.00593827	0.366621	0.3784	3_52248575_T_C	2.01793	0.0520488	0.42018	0.565047	0.460775	0.559992
ENSG00000272911	17_2628682_G_A	-2.9472	0.00594136	-0.453735	0.378435	17_2672624_C_T	-3.19325	0.00315177	-0.227777	0.384683	0.614603	0.155663
ENSG00000259225	15_38311102_C_G	2.94688	0.00594608	0.568114	0.37854	15_38402862_T_A	2.12542	0.0413667	0.541569	0.556733	0.467962	0.496522
ENSG00000270115	1_33811079_A_G	2.94686	0.00594646	0.117133	0.37854	1_33754261_G_A	2.94034	0.00604544	0.625158	0.437166	0.140202	0.241041
ENSG00000169951	16_30528611_A_G	2.94653	0.00595146	0.0890451	0.378743	16_30516492_G_A	-2.00773	0.0531785	-0.0786147	0.565623	0.153683	0.285163
ENSG00000171720	5_141112172_G_A	2.94646	0.00595246	0.0509713	0.37876	5_140913446_A_C	-2.61308	0.0135583	-0.0794106	0.497875	0.08405	0.191664
ENSG00000137976	1_84765344_A_G	-2.94633	0.00595451	-0.651242	0.378777	1_84937176_A_G	3.87323	0.000499397	0.767257	0.223438	0.41725	0.287409
ENSG00000254231	8_87342029_G_A	-2.94612	0.00595756	-0.370542	0.378779	8_87301559_C_A	2.92204	0.00633178	0.682136	0.441401	0.396922	0.464528
ENSG00000227946	2_206911544_C_T	-2.94611	0.00595782	-0.218735	0.378779	2_206867762_A_G	-3.2502	0.00271391	-0.392228	0.370029	0.504145	0.322755
ENSG00000256973	12_22649460_T_C	2.94609	0.00595802	0.162145	0.378779	12_22589718_T_C	-2.60694	0.0137595	-0.335364	0.498549	0.230278	0.491964
ENSG00000265353	19_6802581_C_T	-2.94591	0.00596081	-0.569495	0.378794	19_6958570_G_A	-3.85436	0.000526342	-0.303512	0.228109	0.150783	0.0425585
ENSG00000196154	1_153583623_A_C	-2.94589	0.00596106	-0.188341	0.378794	1_153521932_G_A	3.2045	0.00306021	0.52212	0.382112	0.465752	0.368282
ENSG00000174021	1_85023234_A_G	2.9457	0.00596395	0.10844	0.378829	1_85065152_T_C	4.50799	8.25087e-05	0.155195	0.0998109	0.550932	0.00276822
ENSG00000239382	19_36509463_A_G	-2.94559	0.00596564	-0.101719	0.378833	19_36445470_G_C	3.22679	0.00288634	0.283641	0.375237	0.441287	0.241069
ENSG00000100906	14_35967108_G_T	2.94557	0.00596588	0.119184	0.378833	14_35840257_T_C	-5.05561	1.69054e-05	-0.127305	0.0396377	0.569533	5.69762e-05
ENSG00000172578	3_183299667_T_A	2.9453	0.00596999	0.174554	0.378915	3_183123324_G_A	3.00693	0.00510363	0.191228	0.426324	0.569733	0.24248
ENSG00000135597	6_139179061_A_G	-2.94505	0.00597377	-0.0658022	0.379022	6_139257014_A_G	3.33692	0.00215714	0.157778	0.34885	0.225954	0.0839621
ENSG00000158092	3_136682864_C_A	-2.94496	0.00597522	-0.0862999	0.379045	3_136762242_C_G	3.83238	0.000559524	0.307678	0.231537	0.46224	0.129416
ENSG00000171843	9_20305586_A_G	-2.94439	0.00598384	-0.308155	0.379382	9_20306285_G_A	-3.01694	0.00497465	-0.299991	0.424343	0.398809	0.266307
ENSG00000183087	13_114579650_T_C	2.9443	0.00598517	0.346418	0.379382	13_114442860_G_A	2.61891	0.0133699	0.318319	0.496875	0.434893	0.496352
ENSG00000166128	15_63643524_G_A	2.94426	0.00598581	0.070878	0.379382	15_63527162_G_A	5.67841	2.75926e-06	0.149449	0.014711	0.274783	2.08571e-05
ENSG00000120800	12_101624529_C_T	-2.94417	0.0059871	-0.0757176	0.379392	12_101611070_A_T	-2.51075	0.0172946	-0.264645	0.513159	0.0898543	0.274796
ENSG00000196937	7_120959178_G_T	-2.94412	0.00598795	-0.223522	0.379392	7_121046008_A_T	-2.08752	0.0448887	-0.12451	0.560285	0.259815	0.298133
ENSG00000198863	17_41124349_T_C	2.94373	0.00599386	0.0940487	0.379498	17_41140545_C_T	-2.87149	0.00719014	-0.0776748	0.450697	0.137728	0.260257
ENSG00000181789	3_128906261_G_A	-2.94357	0.00599626	-0.0642731	0.379563	3_128904433_A_G	-2.65622	0.0122195	-0.0984941	0.491404	0.0786429	0.139235
ENSG00000173852	7_35054897_T_C	2.94345	0.00599801	0.173826	0.379597	7_34951198_C_G	-2.7718	0.00921307	-0.130365	0.469486	0.197797	0.232905
ENSG00000145107	3_196157381_C_T	-2.94296	0.00600543	-0.542239	0.379792	3_195949022_T_C	-2.95577	0.00581364	-0.541764	0.434681	0.627506	0.416991
ENSG00000137486	11_75029105_A_G	2.94296	0.00600557	0.0644534	0.379792	11_74990313_G_C	-3.10813	0.00393367	-0.227952	0.403672	0.587491	0.29229
ENSG00000084693	2_27379346_C_T	-2.94267	0.00600988	-0.108985	0.379892	2_27385275_T_C	-2.39876	0.0224502	-0.160848	0.529333	0.129934	0.177939
ENSG00000199047	5_149171889_C_G	-2.94249	0.00601269	-0.354092	0.379933	5_149208768_A_G	-3.71347	0.000777566	-0.631433	0.259294	0.394599	0.283445
ENSG00000124181	20_39714145_A_C	2.94224	0.0060165	0.318422	0.380003	20_39817036_A_C	-2.21541	0.0339693	-0.241106	0.547713	0.331646	0.346044
ENSG00000128578	7_129201600_G_C	2.94186	0.00602219	0.429943	0.380072	7_129212251_T_A	3.28611	0.00246845	0.326904	0.361571	0.302704	0.187512
ENSG00000162063	16_2429894_G_C	-2.94183	0.00602266	-0.124311	0.380072	16_2592937_T_C	-2.96998	0.00560759	-0.411145	0.433071	0.465548	0.364127
ENSG00000111481	12_54694559_C_A	2.94168	0.00602499	0.0690678	0.380074	12_54608750_C_T	3.52622	0.00129725	0.099849	0.303526	0.098867	0.0240976
ENSG00000065413	2_197967781_G_A	2.9416	0.00602617	0.0961327	0.380074	2_198077813_T_A	-3.48442	0.0014526	-0.254491	0.313629	0.537762	0.168461
ENSG00000159256	21_37725032_C_T	-2.9415	0.00602771	-0.0991907	0.380074	21_37626387_C_T	-2.69396	0.0111498	-0.101639	0.482832	0.133187	0.179821
ENSG00000187555	16_9088961_A_C	2.94129	0.00603099	0.0578863	0.38008	16_9056540_C_G	2.76924	0.00927142	0.0769841	0.469973	0.0848251	0.232026
ENSG00000100029	22_30983739_G_A	2.94125	0.00603149	0.0674558	0.38008	22_30894689_G_A	-2.64493	0.0125574	-0.171756	0.492979	0.116088	0.355589
ENSG00000203705	1_212871647_T_C	-2.94121	0.00603224	-0.0789762	0.38008	1_212974004_T_C	-4.46456	9.34747e-05	-0.250778	0.105295	0.268772	0.0119123
ENSG00000148158	9_115420526_T_C	2.94116	0.00603299	0.0575072	0.38008	9_115548676_C_T	-3.08384	0.00418871	-0.20277	0.408723	0.288859	0.138769
ENSG00000130313	19_17730849_G_A	2.94078	0.00603869	0.0583124	0.38021	19_17704563_C_T	3.21676	0.0029634	0.170508	0.379067	0.430281	0.174704
ENSG00000199032	3_49000626_G_A	-2.94053	0.00604263	-0.627206	0.38021	3_48994943_G_A	-2.69466	0.0111309	-0.37155	0.482832	0.476137	0.472023
ENSG00000138640	4_89802970_C_G	2.94038	0.00604487	0.160862	0.38021	4_90106433_C_T	-2.77532	0.00913325	-0.293149	0.468399	0.239848	0.330271
ENSG00000105383	19_51743144_G_C	2.94034	0.00604553	0.26578	0.38021	19_51724162_A_G	2.98141	0.00544683	0.240521	0.431585	0.333667	0.227557
ENSG00000113916	3_187348969_C_A	-2.94021	0.00604745	-0.118986	0.38021	3_187533691_C_T	3.13848	0.00363577	0.31011	0.398191	0.423773	0.262738
ENSG00000270123	5_135323434_G_T	2.9402	0.00604754	0.666856	0.38021	5_135427082_G_T	-2.83004	0.00797466	-0.454381	0.458056	0.550402	0.598783
ENSG00000164190	5_36912621_T_G	-2.94013	0.0060487	-0.0750576	0.38021	5_36810434_C_T	-2.81406	0.00829786	-0.104868	0.460786	0.0871493	0.11718
ENSG00000184208	22_42098334_G_T	2.94011	0.00604906	0.172175	0.38021	22_42046122_G_T	2.68179	0.0114848	0.196776	0.485456	0.181098	0.202864
ENSG00000258727	14_24096085_A_G	-2.94002	0.00605033	-0.144916	0.38021	14_24010205_C_T	3.30162	0.00236911	0.403659	0.358077	0.523695	0.333008
ENSG00000231607	13_50760047_C_T	-2.94001	0.00605048	-0.103924	0.38021	13_50752394_T_A	2.90555	0.0066005	0.108791	0.444487	0.154794	0.439932
ENSG00000124571	6_43391315_T_C	-2.93994	0.00605163	-0.113835	0.380226	6_43471957_A_T	-2.66686	0.0119087	-0.194481	0.489282	0.201865	0.452251
ENSG00000213066	6_167555155_G_A	2.93972	0.00605503	0.089491	0.380296	6_167462643_G_A	3.22098	0.0029307	0.355696	0.377081	0.635125	0.333403
ENSG00000056586	9_125513299_T_C	2.93952	0.00605797	0.0908273	0.380307	9_125527458_A_G	2.56285	0.0152879	0.0567682	0.50468	0.12345	0.186152
ENSG00000269919	6_106629035_G_C	-2.93925	0.0060622	-0.229616	0.380383	6_106642538_A_G	2.94294	0.00600573	0.142766	0.436766	0.293077	0.145735
ENSG00000168152	4_83804975_A_G	2.93912	0.0060641	0.0682589	0.380422	4_83732906_T_A	-1.86635	0.0711804	-0.150846	0.570402	0.0915674	0.285377
ENSG00000084764	2_27127251_T_C	2.93908	0.00606478	0.210697	0.380422	2_27241791_A_T	2.39803	0.0224881	0.348339	0.529469	0.24798	0.311713
ENSG00000159479	1_43798234_G_T	2.9389	0.00606753	0.0691062	0.380447	1_43849917_A_G	-2.68429	0.0114153	-0.0979889	0.484695	0.102385	0.219509
ENSG00000087085	7_100550431_A_G	-2.93882	0.00606881	-0.540388	0.380447	7_100551405_C_T	2.90768	0.00656522	0.290524	0.443971	0.532815	0.56117
ENSG00000089127	12_113335425_A_G	-2.93881	0.00606892	-0.123761	0.380447	12_113452916_G_A	3.2379	0.00280324	0.144198	0.372507	0.476148	0.0944137
ENSG00000125968	20_30106669_T_G	-2.93848	0.00607397	-0.434358	0.380577	20_30101817_G_A	-3.86817	0.000506482	-0.385109	0.225007	0.299932	0.0174388
ENSG00000104969	19_2700208_T_C	2.93807	0.00608029	0.104312	0.380779	19_2868842_G_A	-3.37213	0.00196389	-0.0866915	0.343577	0.419138	0.0426255
ENSG00000126091	1_44451234_C_T	2.93795	0.00608221	0.214185	0.380813	1_44408021_T_C	-3.79618	0.000618667	-0.500365	0.240598	0.559661	0.144908
ENSG00000112739	6_4158024_T_G	2.9375	0.00608915	0.0330397	0.380978	6_4149964_T_C	2.97116	0.00559073	0.0857016	0.432909	0.231835	0.096912
ENSG00000141428	18_33519531_A_G	2.93736	0.00609127	0.12286	0.381001	18_33501930_T_C	2.25804	0.0308968	0.112464	0.543192	0.200922	0.28735
ENSG00000240808	11_17117157_A_T	2.93693	0.00609785	0.185251	0.381274	11_17207433_C_T	2.3848	0.0231831	0.338108	0.530614	0.192536	0.405345
ENSG00000152240	18_43592463_A_G	-2.93681	0.00609978	-0.108804	0.381278	18_43730649_C_T	-2.65074	0.0123824	-0.205213	0.49233	0.132433	0.503765
ENSG00000183709	19_39666112_A_G	-2.93672	0.00610105	-0.320474	0.381312	19_39758536_C_T	-3.50749	0.00136478	-1.03743	0.307759	0.637198	0.509019
ENSG00000117592	1_173438109_G_A	-2.93652	0.00610427	-0.155418	0.381382	1_173555067_A_G	-4.13598	0.000238658	-0.282464	0.164458	0.0822892	0.0202337
ENSG00000241983	19_39910027_G_A	-2.93628	0.00610783	-0.145735	0.381458	19_39768358_G_A	-2.95868	0.00577089	-0.390067	0.434346	0.564788	0.394038
ENSG00000182985	11_115112105_C_T	-2.93607	0.00611118	-0.390532	0.38157	11_114971014_T_C	-2.79742	0.00864747	-0.425508	0.464483	0.425002	0.458926
ENSG00000270060	11_47149430_T_A	-2.93567	0.00611735	-0.26011	0.381763	11_47182926_G_A	2.24967	0.0314795	0.294881	0.54392	0.256403	0.268272
ENSG00000124575	6_26188864_A_G	2.93563	0.00611803	0.184033	0.381763	6_26173478_T_G	-2.16805	0.0377006	-0.425089	0.552859	0.207417	0.238165
ENSG00000199072	9_96997670_A_G	2.93528	0.00612337	0.501802	0.381841	9_97001421_T_C	2.50276	0.0176229	0.53995	0.514202	0.456683	0.528361
ENSG00000255197	11_47378396_C_T	-2.93525	0.00612391	-0.125211	0.381841	11_47468545_T_C	4.96188	2.21994e-05	0.338777	0.0466216	0.208793	0.00269339
ENSG00000122547	7_36347268_G_A	-2.93523	0.00612413	-0.0803669	0.381841	7_36325059_G_A	-2.7091	0.0107455	-0.382842	0.480464	0.103366	0.229726
ENSG00000198561	11_57477341_A_G	-2.93512	0.00612586	-0.13967	0.381841	11_57653746_T_C	-2.46472	0.0192658	-0.046342	0.519093	0.13872	0.142714
ENSG00000160049	1_10570721_G_A	2.93492	0.006129	0.0792918	0.381841	1_10629027_C_T	3.36787	0.00198636	0.148367	0.344252	0.54242	0.0594394
ENSG00000143110	1_111934304_T_C	2.93491	0.00612909	0.156619	0.381841	1_111994578_A_T	-3.08343	0.0041931	-0.414203	0.408874	0.349927	0.275193
ENSG00000146701	7_75668172_A_G	-2.9349	0.00612922	-0.0582733	0.381841	7_75675685_A_C	-3.58593	0.0011029	-0.208742	0.290798	0.591324	0.0932609
ENSG00000223804	1_143667987_A_T	-2.93482	0.00613043	-0.400079	0.38187	1_143724438_T_A	-3.16143	0.00342487	-0.242575	0.392004	0.271028	0.159351
ENSG00000178585	1_9926580_C_T	2.93432	0.00613819	0.144528	0.382166	1_10047515_G_A	-2.33049	0.0262444	-0.319464	0.536361	0.168546	0.203708
ENSG00000105821	7_103042903_C_G	2.93365	0.00614865	0.105998	0.382454	7_103013143_T_G	-2.49375	0.0180002	-0.112582	0.515087	0.15821	0.313988
ENSG00000139410	12_113797841_C_T	2.9336	0.00614947	0.187161	0.382454	12_113975141_T_A	3.69955	0.000807928	0.206682	0.262656	0.24433	0.0736094
ENSG00000155465	14_23285439_G_A	-2.93317	0.00615608	-0.110611	0.382678	14_23261140_C_T	-3.46769	0.0015197	-0.128688	0.318714	0.555778	0.0483316
ENSG00000078043	18_44379699_C_T	2.93287	0.00616084	0.113296	0.382718	18_44551923_T_C	2.48811	0.0182397	0.178265	0.515688	0.148648	0.235956
ENSG00000271204	7_130701051_C_T	2.93254	0.00616601	0.177534	0.382925	7_130586612_G_A	2.19897	0.0352251	0.174654	0.549687	0.24742	0.404763
ENSG00000253307	8_142249029_G_C	2.93225	0.00617053	0.308371	0.382971	8_142194627_C_T	2.96513	0.00567704	0.749855	0.433392	0.636718	0.524009
ENSG00000143353	1_219285637_A_G	-2.93215	0.00617207	-0.11067	0.382971	1_219319024_C_G	-5.37203	6.73004e-06	-0.154592	0.0248004	0.46425	5.81207e-05
ENSG00000175352	11_9000467_C_T	2.93214	0.00617225	0.361512	0.382971	11_8923952_C_T	2.96616	0.00566222	0.278641	0.433214	0.157413	0.125905
ENSG00000104960	19_50368116_C_A	-2.93213	0.00617238	-0.0780868	0.382971	19_50462550_C_A	2.81698	0.00823794	0.148241	0.460589	0.103761	0.188411
ENSG00000177721	5_42969834_T_A	-2.93171	0.00617891	-0.0857913	0.383089	5_42998877_T_G	2.84994	0.00758858	0.156748	0.454989	0.107012	0.163703
ENSG00000112640	6_42947864_C_T	-2.93143	0.00618326	-0.0828494	0.383145	6_42855043_G_A	1.80698	0.0801768	0.124651	0.572305	0.106364	0.198239
ENSG00000104549	8_126097458_C_T	2.93142	0.00618344	0.174822	0.383145	8_125993296_G_A	3.49472	0.00141275	0.459597	0.311571	0.559641	0.24543
ENSG00000123992	2_220300371_G_A	-2.93123	0.00618641	-0.0718786	0.383178	2_220219765_C_T	2.35726	0.0246925	0.155549	0.533328	0.10175	0.181007
ENSG00000110911	12_51447746_T_C	-2.93104	0.00618943	-0.145307	0.383183	12_51355243_G_A	-2.5133	0.017191	-0.142756	0.512715	0.195619	0.247878
ENSG00000155380	1_113388677_G_T	-2.93029	0.00620112	-0.292093	0.383532	1_113388668_T_G	-3.70152	0.00080356	-0.243926	0.262103	0.173639	0.0582942
ENSG00000200753	7_20355192_G_A	-2.92998	0.00620591	-1.03982	0.383532	7_20470275_T_C	-3.97462	0.0003761	-0.392861	0.197518	0.326416	0.03451
ENSG00000220205	17_7995904_T_C	2.92992	0.00620696	0.135185	0.383532	17_8059117_T_C	3.60883	0.00103608	0.0890641	0.28504	0.57795	0.023693
ENSG00000116138	1_15808198_C_T	2.92989	0.00620741	0.0376604	0.383532	1_15776581_G_C	-2.17927	0.0367847	-0.0906032	0.551472	0.0626265	0.329108
ENSG00000146576	7_6710887_G_A	2.92969	0.00621048	0.0937387	0.383532	7_6669224_A_G	2.79483	0.00870314	0.147187	0.464499	0.149005	0.28458
ENSG00000162385	1_53696784_T_G	2.92957	0.00621246	0.0986033	0.383532	1_53786149_T_G	-3.44308	0.00162381	-0.0801844	0.325094	0.268605	0.0255532
ENSG00000172366	16_599893_G_A	-2.92956	0.00621263	-0.195612	0.383532	16_602799_C_T	2.82477	0.00807995	0.256687	0.459092	0.267787	0.335175
ENSG00000050405	12_50568920_G_A	2.92954	0.0062129	0.129402	0.383532	12_50745924_T_C	3.80825	0.000598311	0.25213	0.237397	0.378103	0.0736777
ENSG00000126267	19_36168914_C_T	2.92944	0.00621443	0.0630619	0.383532	19_36104260_A_C	2.96871	0.00562575	0.10714	0.433092	0.100679	0.0590957
ENSG00000267183	19_56283732_A_G	-2.92939	0.00621528	-0.222473	0.383532	19_56234258_C_G	-5.63994	3.08582e-06	-0.663557	0.0161688	0.621807	0.000307315
ENSG00000144959	3_172425597_C_T	2.92938	0.00621544	0.134341	0.383532	3_172296986_C_A	-3.78079	0.000645627	-0.139889	0.242763	0.378136	0.0299162
ENSG00000101224	20_3688853_A_G	-2.92929	0.00621685	-0.29907	0.383532	20_3786831_A_G	3.47174	0.00150319	0.170094	0.317375	0.129772	0.0492263
ENSG00000099364	16_31054040_G_C	2.92912	0.00621949	0.0911719	0.383532	16_30873522_G_A	3.80576	0.000602461	0.307961	0.237906	0.20597	0.0872192
ENSG00000165672	10_120902227_T_C	2.92902	0.00622106	0.0550759	0.383532	10_120837283_T_C	-2.66952	0.011832	-0.147165	0.488355	0.0795928	0.267616
ENSG00000231906	10_49808846_C_T	-2.92895	0.00622219	-0.207522	0.383532	10_49816189_A_G	3.48461	0.00145186	0.380775	0.313621	0.442766	0.272931
ENSG00000158106	8_144421983_G_C	2.92892	0.00622257	0.441165	0.383532	8_144474569_C_A	-6.11225	7.8463e-07	-0.60557	0.0076894	0.593789	1.93616e-06
ENSG00000107938	10_127369721_C_T	-2.92891	0.00622276	-0.0667441	0.383532	10_127460753_G_A	-3.37977	0.0019242	-0.051987	0.341756	0.342369	0.0245947
ENSG00000167699	17_699705_C_T	2.92882	0.00622414	0.0427141	0.383535	17_771898_A_T	-4.11763	0.000251376	-0.307217	0.167782	0.15193	0.0423497
ENSG00000251804	3_142216916_C_T	2.92882	0.00622421	0.537823	0.383535	3_142221956_G_A	3.43358	0.00166584	0.322011	0.327467	0.500248	0.123917
ENSG00000233527	19_36977442_G_A	-2.92846	0.0062299	-0.114295	0.383621	19_36973686_A_G	3.00998	0.00506398	0.177951	0.425675	0.457052	0.214133
ENSG00000169905	1_179876900_A_T	2.92839	0.00623098	0.0671001	0.383621	1_179824593_T_A	-4.36605	0.000123975	-0.0806933	0.123019	0.0857532	0.00113696
ENSG00000164169	4_148522294_G_A	2.92832	0.00623205	0.0584495	0.383621	4_148640357_T_C	3.27419	0.00254744	0.149279	0.364829	0.439343	0.129837
ENSG00000167130	9_131886370_C_T	-2.92814	0.00623488	-0.228699	0.383621	9_131838821_C_T	2.3125	0.0273367	0.104067	0.537764	0.304238	0.36196
ENSG00000263934	17_19015065_C_G	2.92812	0.00623522	1.20299	0.383621	17_19091602_T_C	2.91994	0.00636542	0.622412	0.441761	0.339328	0.317974
ENSG00000167703	17_1406843_T_C	-2.92798	0.00623751	-0.229738	0.38366	17_1497626_C_G	-3.85316	0.000528115	-0.193699	0.228109	0.493231	0.051463
ENSG00000104660	8_29899194_T_G	-2.92755	0.00624421	-0.136771	0.383884	8_30116869_T_C	-3.04857	0.00458703	-0.201438	0.418916	0.352932	0.209468
ENSG00000262223	17_79342071_C_T	-2.92727	0.00624865	-0.369579	0.383988	17_79284302_T_C	-2.69991	0.0109893	-0.273747	0.48209	0.460762	0.508008
ENSG00000225591	1_173698834_A_G	-2.927	0.00625287	-0.273924	0.384011	1_173699589_T_C	-2.039	0.0497812	-0.323712	0.56393	0.320181	0.521563
ENSG00000135900	2_224900820_T_C	2.92685	0.00625534	0.0434481	0.384011	2_224722914_G_T	3.44078	0.00163388	0.0966645	0.325542	0.576327	0.05288
ENSG00000095383	9_101084042_A_G	2.92671	0.00625741	0.179734	0.384011	9_101087357_C_T	4.27572	0.000160455	0.64144	0.137324	0.117452	0.0723644
ENSG00000242259	22_19370586_T_C	-2.92663	0.00625878	-0.0912291	0.384011	22_19372784_A_C	-2.96734	0.00564532	-0.135379	0.433214	0.116792	0.0786429
ENSG00000127419	4_1052009_A_G	-2.9266	0.00625916	-0.103726	0.384011	4_1045971_G_A	-3.76973	0.000665696	-0.131598	0.245387	0.15965	0.0238947
ENSG00000172724	9_34758646_A_G	-2.92646	0.00626136	-0.855126	0.384011	9_34753263_C_T	2.76148	0.00945032	0.506666	0.471459	0.477718	0.453531
ENSG00000180979	15_42772858_T_C	2.92646	0.00626138	0.126091	0.384011	15_42773120_T_C	5.19842	1.11572e-05	0.129828	0.0327503	0.0247654	4.29457e-05
ENSG00000101460	20_33179367_C_T	2.92645	0.00626162	0.381174	0.384011	20_33133184_A_C	-2.14388	0.039742	-0.270396	0.554949	0.376659	0.402255
ENSG00000205189	8_81534961_C_T	-2.92636	0.00626301	-0.113714	0.384011	8_81344962_C_T	2.71672	0.0105474	0.127376	0.479168	0.216257	0.472762
ENSG00000202415	1_9958594_A_T	-2.92635	0.00626315	-0.266187	0.384011	1_10047515_G_A	3.20755	0.00303588	0.672203	0.381048	0.599602	0.446762
ENSG00000101347	20_35516194_T_A	-2.9261	0.00626708	-0.0922531	0.38402	20_35609639_C_T	-2.85471	0.00749859	-0.14154	0.453959	0.133944	0.436239
ENSG00000130958	9_99082626_T_C	-2.92603	0.00626822	-0.131934	0.38402	9_99033334_G_A	2.29566	0.0283954	0.100292	0.539562	0.182902	0.21345
ENSG00000123329	12_57827042_G_A	-2.92602	0.00626844	-0.156614	0.38402	12_57801439_C_T	-2.31836	0.0269765	-0.323507	0.537312	0.191762	0.261116
ENSG00000189319	10_126500588_C_T	2.926	0.00626866	0.0895162	0.38402	10_126238572_C_T	-4.0645	0.000292082	-0.186412	0.178408	0.408228	0.0387149
ENSG00000264219	3_25621135_C_G	2.92599	0.0062688	0.339053	0.38402	3_25724558_C_T	-2.96248	0.00571546	-0.469997	0.43411	0.546084	0.419852
ENSG00000083535	13_73649635_A_G	-2.92575	0.00627267	-0.0724343	0.384105	13_73260638_G_T	-2.55319	0.0156428	-0.128729	0.505633	0.109632	0.231593
ENSG00000105516	19_49088992_T_C	-2.92571	0.00627335	-0.0967309	0.384105	19_49105983_T_A	-2.96774	0.00563963	-0.302973	0.433214	0.627082	0.387999
ENSG00000096746	10_70151698_G_A	2.92562	0.00627478	0.308204	0.384139	10_69993032_A_G	3.82008	0.000578977	0.29311	0.234768	0.349387	0.090315
ENSG00000181467	3_152925004_T_C	2.92536	0.00627878	0.126396	0.384167	3_152869571_C_T	3.02016	0.00493383	0.248453	0.423607	0.419515	0.260693
ENSG00000185716	16_22155966_G_A	2.92536	0.00627881	0.090734	0.384167	16_22155966_G_A	-2.64586	0.0125294	-0.148333	0.492854	0.0586107	0.101054
ENSG00000251562	11_65247130_G_A	-2.92527	0.00628024	-0.185503	0.384167	11_65247130_G_A	-2.71705	0.0105389	-0.218014	0.479168	0.100287	0.0900135
ENSG00000196670	5_180300897_G_A	2.92509	0.00628317	0.130575	0.384167	5_180268254_T_C	4.54631	7.3895e-05	0.282825	0.0949051	0.271212	0.0162076
ENSG00000100982	20_44633820_A_G	-2.92499	0.00628466	-0.0743099	0.384167	20_44570463_C_G	-2.86431	0.00732073	-0.14344	0.45155	0.0759101	0.0975677
ENSG00000239183	9_94963058_G_A	-2.92498	0.00628486	-0.497619	0.384167	9_94996568_C_T	2.57371	0.0148975	0.275494	0.503203	0.500637	0.574376
ENSG00000154920	17_48380383_T_G	2.92493	0.00628566	0.104499	0.384167	17_48487350_C_T	-2.78733	0.00886623	-0.4911	0.46494	0.119682	0.150186
ENSG00000260793	17_42325356_T_C	-2.9245	0.00629245	-0.182982	0.384263	17_42332803_C_T	-2.51178	0.0172528	-0.380338	0.512964	0.20791	0.380418
ENSG00000266343	14_91621098_G_C	-2.92443	0.00629367	-0.281233	0.384263	14_91683629_C_T	-3.78147	0.00064442	-0.564095	0.242752	0.348752	0.22967
ENSG00000126264	19_36394272_T_C	-2.92441	0.006294	-0.345631	0.384263	19_36447024_A_C	2.58221	0.0145986	0.286886	0.502198	0.352876	0.369692
ENSG00000238728	16_15129970_A_G	-2.92435	0.0062949	-0.477695	0.384263	16_15022835_T_C	3.19323	0.0031519	1.66658	0.384683	0.622191	0.551988
ENSG00000204580	6_30851305_G_C	2.92423	0.00629678	0.243327	0.384263	6_30755668_G_C	-4.09239	0.000269969	-0.252879	0.173348	0.203479	0.025524
ENSG00000206418	18_8666755_G_A	2.92414	0.00629817	0.0611128	0.384263	18_8730123_G_A	-3.79419	0.000622105	-0.18693	0.240895	0.271326	0.0534213
ENSG00000044115	5_137976323_G_A	2.92414	0.00629824	0.0498088	0.384263	5_138263623_G_A	-3.18711	0.00320274	-0.164492	0.386274	0.301139	0.145747
ENSG00000240457	14_102445607_T_C	-2.92405	0.00629971	-0.611714	0.384263	14_102586213_T_C	-2.66582	0.0119385	-0.360172	0.489472	0.529494	0.547056
ENSG00000176714	2_27847642_C_G	2.92397	0.00630091	0.206782	0.384263	2_27889244_G_C	-1.79786	0.0816414	-0.203426	0.572552	0.256394	0.411603
ENSG00000183207	19_49606449_C_T	2.92389	0.00630216	0.0932126	0.384263	19_49546911_T_C	3.46163	0.0015447	0.140491	0.320221	0.388279	0.0749345
ENSG00000090273	1_27303884_C_T	2.92383	0.0063031	0.151741	0.384263	1_27303884_C_T	4.26976	0.000163207	0.161978	0.138053	0.0102356	0.00129999
ENSG00000143156	1_169298423_C_A	-2.92381	0.00630352	-0.0696759	0.384263	1_169293214_C_G	3.5851	0.00110537	0.208283	0.29084	0.688238	0.0835362
ENSG00000111727	12_104387477_A_G	2.9236	0.00630687	0.0831493	0.384326	12_104568176_T_C	-3.376	0.00194369	-0.113215	0.342854	0.451644	0.096853
ENSG00000110756	11_18264428_A_T	-2.92318	0.0063135	-0.0927099	0.384566	11_18393560_A_C	3.70349	0.000799229	0.106586	0.261623	0.118459	0.0182286
ENSG00000132109	11_4497753_G_T	-2.92303	0.00631593	-0.0767047	0.384578	11_4426573_G_C	-4.15867	0.0002238	-0.13076	0.160456	0.662761	0.00309092
ENSG00000131652	16_3030030_C_T	2.9228	0.00631961	0.086875	0.384578	16_3063264_C_T	2.59745	0.0140762	0.18749	0.500126	0.134518	0.413428
ENSG00000178229	19_57837167_G_A	2.92277	0.00632004	0.0911648	0.384578	19_57751407_A_T	2.49449	0.0179688	0.17818	0.514996	0.103997	0.139141
ENSG00000127054	1_1307638_C_T	-2.92271	0.00632097	-0.086198	0.384578	1_1185260_A_G	3.67298	0.000869145	0.138277	0.270945	0.264349	0.0480682
ENSG00000238533	8_103332588_G_A	2.92259	0.00632293	0.181433	0.384578	8_103321108_T_C	-3.01438	0.00500724	-0.42591	0.424911	0.506524	0.382119
ENSG00000127946	7_75317218_C_T	-2.92258	0.00632313	-0.141497	0.384578	7_75247524_A_G	4.92317	2.48405e-05	0.350229	0.0503044	0.636439	0.0026932
ENSG00000121577	3_119346920_C_A	-2.9225	0.00632442	-0.340373	0.384578	3_119367706_T_G	3.75521	0.000692972	0.124797	0.248623	0.624674	0.00644587
ENSG00000172086	2_88393416_T_C	2.92245	0.0063251	0.0699462	0.384578	2_88241244_C_T	-4.78438	3.71515e-05	-0.360592	0.0636227	0.187466	0.00773661
ENSG00000166710	15_44978188_A_G	2.92243	0.00632549	0.121353	0.384578	15_45077135_G_A	-3.24434	0.00275611	-0.140744	0.370653	0.0678084	0.0359136
ENSG00000206596	14_35045666_T_A	-2.9222	0.00632909	-0.336764	0.384578	14_34932288_A_T	3.52974	0.00128494	0.360201	0.302637	0.607658	0.177774
ENSG00000102886	16_30050605_T_C	-2.9222	0.00632915	-0.251166	0.384578	16_30152468_C_T	-1.95852	0.0589331	-0.175672	0.567729	0.288182	0.32872
ENSG00000135424	12_56066866_T_A	2.92217	0.00632958	0.538989	0.384578	12_56007629_T_C	3.57522	0.00113553	0.345102	0.291613	0.175857	0.0984546
ENSG00000186106	8_101636961_G_A	2.92205	0.00633158	0.0795181	0.384606	8_101575211_G_T	3.55935	0.00118564	0.143703	0.29536	0.400856	0.0735362
ENSG00000168528	1_31883789_A_G	-2.92186	0.00633462	-0.667729	0.38469	1_31901459_G_C	2.64074	0.0126851	0.376582	0.493824	0.410969	0.398295
ENSG00000228486	2_98333290_T_C	-2.92183	0.00633503	-0.250209	0.38469	2_98213815_C_T	-2.49495	0.0179495	-0.250845	0.514996	0.331659	0.444331
ENSG00000116285	1_8166559_A_G	-2.92156	0.00633939	-0.344543	0.384779	1_8022171_C_T	-5.04974	1.71962e-05	-0.359769	0.0396623	0.102993	0.00103774
ENSG00000160271	9_135947848_G_A	2.92156	0.00633944	0.199838	0.384779	9_135968575_A_G	-3.6883	0.000833323	-0.215482	0.266358	0.280161	0.0888834
ENSG00000126882	9_134218898_G_A	-2.92142	0.00634165	-0.075778	0.384779	9_134118500_C_A	3.08546	0.00417118	0.103014	0.40858	0.235217	0.0875463
ENSG00000211455	12_27300420_C_T	2.92131	0.00634338	0.157266	0.384785	12_27561671_G_A	-3.56894	0.00115512	-0.274181	0.293712	0.670769	0.117832
ENSG00000133835	5_118756556_A_G	-2.92121	0.006345	-0.115234	0.384785	5_118811313_C_T	6.15751	6.88517e-07	0.273192	0.00683023	0.774439	8.96512e-07
ENSG00000198841	1_52574671_G_T	2.92118	0.00634549	0.115982	0.384785	1_52484852_T_G	2.01521	0.0523471	0.137012	0.565264	0.13743	0.166266
ENSG00000145741	5_72732566_G_A	2.92102	0.00634805	0.0816741	0.384842	5_72759482_T_C	-2.2977	0.0282656	-0.0757037	0.539503	0.170691	0.388168
ENSG00000155545	5_56336311_C_T	2.92045	0.00635713	0.0562199	0.385163	5_56336189_G_T	-2.89183	0.00683243	-0.102189	0.447563	0.103292	0.284377
ENSG00000169221	16_30293175_T_A	2.92039	0.00635819	0.134412	0.385167	16_30380486_T_C	-5.05856	1.6761e-05	-0.193369	0.0394192	0.788645	0.000306017
ENSG00000137193	6_37200535_G_T	-2.91991	0.00636592	-0.379987	0.385391	6_37077856_C_T	2.93188	0.00617618	0.2466	0.43947	0.341845	0.231357
ENSG00000254858	19_18399044_C_G	2.91988	0.0063663	0.270293	0.385391	19_18256092_G_A	2.21342	0.0341189	0.169534	0.547896	0.363484	0.415188
ENSG00000203446	7_40484576_A_G	-2.91986	0.00636668	-0.254499	0.385391	7_40545606_G_T	-2.53038	0.0165116	-0.217352	0.509335	0.440679	0.54431
ENSG00000198785	9_104251788_T_G	2.91975	0.00636848	0.180228	0.385396	9_104484177_A_T	-4.74016	4.22252e-05	-0.279461	0.0690574	0.330039	0.00316937
ENSG00000196092	9_36980920_T_G	-2.91963	0.00637042	-1.14999	0.385396	9_36798025_C_T	-3.77608	0.000654094	-0.167611	0.244024	0.164754	0.0304703
ENSG00000112146	6_53058033_T_C	-2.91962	0.00637056	-0.0755546	0.385396	6_53058033_T_C	-3.00391	0.00514306	-0.155384	0.427038	0.0495675	0.0434575
ENSG00000222348	3_10173000_T_C	2.91951	0.00637231	0.689628	0.385396	3_10159798_A_G	-2.94884	0.0059167	-0.37259	0.435424	0.54098	0.21536
ENSG00000232388	20_18610874_T_A	2.91938	0.00637434	0.111698	0.385396	20_18623128_A_G	2.85284	0.00753371	0.0726708	0.454509	0.123459	0.139855
ENSG00000200879	11_122932123_C_G	-2.91927	0.00637607	-0.320717	0.385396	11_123013755_C_T	3.12315	0.00378346	0.233953	0.400591	0.306275	0.176651
ENSG00000238832	7_107305115_G_A	2.91922	0.00637692	0.209506	0.385396	7_107321715_A_G	-2.27656	0.0296421	-0.331454	0.541852	0.267847	0.322359
ENSG00000201457	1_40093903_G_A	2.91914	0.00637832	0.240273	0.385396	1_40107757_C_T	-2.25876	0.0308469	-0.400741	0.543178	0.265944	0.293428
ENSG00000137497	11_71742589_C_A	-2.91911	0.00637879	-0.0718957	0.385396	11_71751517_C_T	3.60922	0.001035	0.275254	0.285002	0.401358	0.155665
ENSG00000155850	5_149458829_G_A	-2.91897	0.00638098	-0.0959749	0.385449	5_149459574_C_T	-2.49483	0.0179547	-0.124637	0.514996	0.176307	0.348358
ENSG00000059758	12_96811105_A_G	-2.91877	0.00638415	-0.0634545	0.385449	12_96712803_G_A	2.96959	0.00561314	0.102907	0.433071	0.214065	0.0957294
ENSG00000166734	15_44731745_G_A	2.91868	0.00638566	0.0569146	0.385449	15_44653730_G_T	2.86057	0.00738958	0.146146	0.452517	0.0795501	0.19944
ENSG00000072609	12_133422055_A_T	-2.91862	0.00638667	-0.11369	0.385449	12_133501738_T_C	2.92927	0.00621712	0.0759204	0.439929	0.385025	0.0972333
ENSG00000242338	10_75415057_T_C	-2.9185	0.00638853	-0.184496	0.385449	10_75454057_A_G	3.15147	0.00351497	0.207944	0.394795	0.303918	0.171232
ENSG00000227082	1_121139965_C_A	2.9184	0.00639016	0.457477	0.385449	1_121137403_A_G	-3.56674	0.00116206	-0.344468	0.294405	0.0748603	0.050086
ENSG00000125755	19_46224557_G_T	-2.91795	0.00639748	-0.0875453	0.385598	19_46340806_C_T	-3.98133	0.00036909	-0.192438	0.195302	0.163737	0.0268271
ENSG00000169193	7_23702708_A_G	-2.91791	0.00639808	-0.150799	0.385598	7_23649655_A_T	3.18918	0.00318546	0.147734	0.385804	0.58866	0.127082
ENSG00000271819	15_50651463_T_C	2.91771	0.00640123	0.413356	0.385684	15_50695871_G_A	2.20662	0.0346353	0.69498	0.548981	0.371389	0.381207
ENSG00000144034	2_73994074_A_G	2.91752	0.00640434	0.166071	0.385693	2_73907270_T_C	4.30064	0.00014945	0.537602	0.133787	0.251125	0.0901289
ENSG00000139651	12_53612881_T_C	-2.9173	0.00640787	-0.0633933	0.385821	12_53578114_A_C	3.03165	0.00479059	0.0939665	0.421687	0.581915	0.162604
ENSG00000168242	6_26176517_G_A	-2.91681	0.00641585	-0.252573	0.3861	6_26205356_T_A	3.6883	0.000833333	0.239965	0.266358	0.287121	0.0885469
ENSG00000245213	4_174099457_A_G	2.9167	0.0064176	0.373161	0.386114	4_174096678_C_T	-2.41394	0.0216777	-0.346757	0.527669	0.423112	0.464925
ENSG00000115525	2_86079696_G_C	-2.9167	0.00641768	-0.0658082	0.386114	2_86086396_G_C	-3.38719	0.00188642	-0.083017	0.339703	0.019911	0.00847004
ENSG00000222301	13_103374057_C_G	2.91661	0.00641911	0.621978	0.386123	13_103484124_A_G	1.87612	0.0697863	0.559707	0.570192	0.441614	0.445614
ENSG00000185088	15_63494159_C_T	2.91641	0.00642231	0.0952686	0.38617	15_63387709_C_T	3.23688	0.00281075	0.201008	0.372507	0.536864	0.178591
ENSG00000120696	13_41849360_A_G	-2.91636	0.00642319	-0.137059	0.38617	13_41712748_A_T	2.82742	0.00802682	0.28262	0.45852	0.163464	0.198375
ENSG00000164305	4_185510238_A_G	2.91632	0.00642371	0.0598628	0.38617	4_185655572_G_A	3.463	0.001539	0.2159	0.319869	0.306527	0.131758
ENSG00000079462	19_42725753_C_T	2.91557	0.00643596	0.250309	0.386531	19_42799299_T_C	2.75906	0.00950685	0.448184	0.471624	0.302772	0.352989
ENSG00000238763	11_65832605_G_A	2.91493	0.0064464	0.831756	0.386756	11_65826704_G_A	-2.58777	0.0144059	-0.361925	0.50135	0.535697	0.562893
ENSG00000155304	21_15765015_T_C	-2.91487	0.00644727	-0.0701509	0.386756	21_15693680_T_A	2.40328	0.0222178	0.162522	0.528793	0.0831512	0.118939
ENSG00000252516	1_247365641_T_C	-2.91466	0.00645069	-0.317399	0.386795	1_247387106_G_C	-3.81067	0.000594303	-0.631461	0.237393	0.544688	0.239226
ENSG00000136444	17_48509329_C_T	2.91456	0.00645238	0.117927	0.386804	17_48592098_C_T	3.20665	0.00304304	0.214931	0.381497	0.546057	0.252206
ENSG00000180008	14_55587460_T_C	2.91419	0.00645836	0.0529778	0.386937	14_55603519_T_C	1.89726	0.0668492	0.0752054	0.569744	0.099314	0.248776
ENSG00000100298	22_39596574_C_T	2.91388	0.00646342	0.854892	0.386994	22_39507583_C_T	-3.1049	0.00396677	-0.323876	0.404144	0.566307	0.196025
ENSG00000265488	9_79290266_C_T	-2.91382	0.00646435	-0.662516	0.386994	9_79186656_C_T	3.90679	0.000454756	1.08285	0.215193	0.550106	0.265863
ENSG00000075151	1_21056753_G_A	2.91381	0.00646451	0.148811	0.386994	1_21517361_A_G	-4.84768	3.09245e-05	-0.193168	0.0578258	0.335055	0.00118508
ENSG00000130734	19_10641079_C_T	-2.91372	0.00646599	-0.0868009	0.386994	19_10593317_C_T	3.50251	0.00138329	0.240409	0.308504	0.237665	0.115814
ENSG00000232545	22_24518728_A_G	-2.91365	0.0064672	-0.224372	0.386994	22_24399364_C_G	-2.55782	0.0154716	-0.103302	0.505313	0.333105	0.437807
ENSG00000006715	7_38688826_G_C	2.91344	0.00647065	0.0744377	0.386994	7_38729405_A_G	3.49867	0.00139774	0.0811169	0.310073	0.501267	0.0221763
ENSG00000207524	4_89704367_G_A	2.91339	0.00647146	0.297036	0.386994	4_89618837_T_C	-3.36117	0.00202217	-0.27367	0.344971	0.445687	0.173831
ENSG00000125457	17_73192415_T_C	-2.91338	0.00647155	-0.0774981	0.386994	17_73212449_T_C	2.03848	0.0498363	0.0875477	0.563962	0.126138	0.52308
ENSG00000270714	17_62773261_A_C	-2.91336	0.00647193	-0.218545	0.386994	17_62719953_A_C	-4.99354	2.02483e-05	-0.607769	0.044559	0.54251	0.0107068
ENSG00000217801	1_962720_C_T	-2.91313	0.00647571	-0.472	0.387054	1_1094738_A_G	2.63089	0.0129898	0.224779	0.494613	0.477469	0.499303
ENSG00000233154	1_116975854_G_A	2.91312	0.0064758	0.502441	0.387054	1_117110949_A_T	2.74876	0.00975069	0.310475	0.473453	0.412854	0.401026
ENSG00000233224	6_27769705_A_G	2.91267	0.00648312	0.216024	0.387219	6_27795037_A_C	-2.69506	0.0111199	-0.347714	0.482832	0.315288	0.441048
ENSG00000197956	1_153594644_G_A	2.91259	0.00648443	0.435653	0.387219	1_153460302_A_G	-2.77934	0.00904297	-0.471182	0.467465	0.304372	0.292738
ENSG00000260841	5_180214838_C_A	2.91214	0.00649192	0.152419	0.387355	5_180226516_G_T	2.84575	0.00766825	0.165803	0.455778	0.209002	0.259487
ENSG00000014123	6_97082794_C_T	2.91212	0.00649217	0.0984565	0.387355	6_97033780_G_A	3.86247	0.000514595	0.108791	0.226445	0.225385	0.0197027
ENSG00000266288	18_5316122_G_C	-2.91195	0.00649502	-0.196142	0.387395	18_5372694_C_T	-3.68882	0.000832137	-0.309965	0.266305	0.131749	0.0655668
ENSG00000221683	1_79239145_C_T	-2.91185	0.00649663	-0.474176	0.387395	1_79186466_C_T	-3.56074	0.00118117	-0.370477	0.295321	0.255477	0.125658
ENSG00000233799	4_694613_C_T	2.91183	0.00649694	0.184499	0.387395	4_746438_T_G	-3.1096	0.00391877	-0.432508	0.403464	0.549232	0.398872
ENSG00000201208	12_113517844_T_C	2.91164	0.0065001	0.526433	0.387408	12_113526339_G_A	2.94999	0.00589946	1.15473	0.435297	0.627306	0.544874
ENSG00000147471	8_37643277_A_G	-2.91162	0.0065003	-0.0626224	0.387408	8_37669615_C_G	2.34287	0.025516	0.0547021	0.534879	0.113033	0.455713
ENSG00000214439	7_76777500_C_T	-2.91143	0.00650356	-0.30082	0.387453	7_76723361_A_C	3.37627	0.00194229	0.337545	0.342763	0.437855	0.255049
ENSG00000137171	6_43129333_G_A	2.91121	0.00650702	0.160298	0.387513	6_43069517_C_T	-2.25157	0.0313462	-0.183704	0.543562	0.201011	0.239655
ENSG00000130724	19_59035557_C_T	-2.91115	0.00650813	-0.153882	0.387513	19_59000273_A_G	4.54498	7.41785e-05	0.0731068	0.0949051	0.448614	0.000481392
ENSG00000108219	10_82292776_T_C	2.91108	0.00650921	0.0942605	0.387522	10_82170115_A_G	-4.04004	0.000312923	-0.214543	0.183791	0.321925	0.0311403
ENSG00000108312	17_42363116_G_A	2.91083	0.00651335	0.111322	0.387596	17_42339478_A_C	-2.33099	0.0262145	-0.114987	0.536361	0.192337	0.316534
ENSG00000219200	17_6956912_C_T	-2.9107	0.00651547	-0.118823	0.387605	17_6873657_G_C	-3.38974	0.00187359	-0.0847954	0.339166	0.14577	0.0290404
ENSG00000117616	1_25475442_C_T	2.91038	0.00652074	0.107308	0.387685	1_25592787_C_A	-2.4095	0.0219014	-0.0844323	0.528132	0.190799	0.295722
ENSG00000129219	17_4801286_T_C	2.91018	0.00652398	0.119343	0.387741	17_4677475_C_A	-3.35042	0.00208098	-0.211442	0.345944	0.352588	0.144563
ENSG00000223722	12_31973107_G_C	2.90987	0.00652916	1.00509	0.387877	12_31830029_G_A	-2.34109	0.0256196	-0.509428	0.535234	0.56516	0.559691
ENSG00000163840	3_122285005_A_G	-2.90978	0.0065306	-0.102287	0.387877	3_122302240_C_T	-3.00374	0.00514532	-0.103081	0.427039	0.315788	0.0926041
ENSG00000166851	16_23774687_C_T	-2.90963	0.00653303	-0.162497	0.38791	16_23653343_C_T	3.48254	0.00146001	0.266496	0.31423	0.473238	0.167404
ENSG00000131023	6_149912199_T_G	2.90957	0.00653412	0.073142	0.387913	6_149910187_G_A	-2.60628	0.0137815	-0.0816951	0.49861	0.12248	0.366925
ENSG00000184203	3_195224373_T_G	2.90933	0.006538	0.094674	0.387999	3_195230377_T_C	-2.74578	0.00982232	-0.0778405	0.473804	0.161739	0.319077
ENSG00000135775	1_230881330_G_T	2.9089	0.0065451	0.130964	0.38823	1_230885713_A_G	3.52324	0.00130779	0.128124	0.303825	0.206991	0.0495271
ENSG00000105486	19_48694531_G_A	2.90856	0.00655073	0.239419	0.38843	19_48602483_G_A	-3.7669	0.000670928	-0.193728	0.245995	0.319719	0.0543679
ENSG00000144535	2_233203348_A_G	-2.90852	0.00655132	-0.0790506	0.38843	2_233196771_G_C	-3.83283	0.000558836	-0.160549	0.231537	0.611971	0.0376112
ENSG00000222432	7_77569732_A_T	-2.90823	0.00655616	-0.465748	0.388459	7_77534644_A_G	2.20068	0.0350923	1.25736	0.549589	0.399641	0.414384
ENSG00000258469	14_55672525_G_T	-2.90812	0.00655796	-0.267542	0.388459	14_55837623_T_C	1.41762	0.165967	0.13294	0.577152	0.381279	0.479744
ENSG00000174444	15_66865254_C_T	-2.908	0.00655997	-0.171118	0.388459	15_66743770_A_C	-2.28166	0.0293044	-0.102075	0.541616	0.20294	0.227213
ENSG00000082516	5_154412937_A_T	-2.90798	0.00656032	-0.124011	0.388459	5_154416695_T_C	2.71115	0.0106918	0.0965728	0.480101	0.177056	0.267004
ENSG00000204228	6_33084671_A_C	-2.90796	0.00656066	-0.10228	0.388459	6_33126400_G_A	2.73133	0.010177	0.259591	0.476233	0.152473	0.264395
ENSG00000075568	2_98605982_A_G	2.90782	0.00656296	0.0601239	0.388472	2_98677164_G_A	-2.8871	0.00691408	-0.120441	0.44835	0.0818988	0.312239
ENSG00000127362	7_141539553_T_C	-2.90774	0.0065642	-0.220216	0.388472	7_141373278_G_A	3.75025	0.000702535	0.290439	0.249613	0.298036	0.0958357
ENSG00000132254	11_6408379_T_C	-2.90741	0.00656971	-0.0834485	0.388598	11_6580495_G_A	-2.81531	0.00827211	-0.098898	0.460786	0.12845	0.443141
ENSG00000222482	7_99768957_C_T	2.90703	0.00657607	0.308408	0.388713	7_99907725_G_A	-2.23667	0.0324045	-0.638032	0.545323	0.313107	0.366055
ENSG00000101558	18_9991724_T_C	2.90698	0.00657691	0.0610894	0.388713	18_9852869_C_T	3.19886	0.00310576	0.202385	0.383471	0.676975	0.213853
ENSG00000155729	2_201314188_A_C	-2.90691	0.00657802	-0.0687702	0.388713	2_201338744_T_C	-3.0383	0.00470961	-0.189482	0.420554	0.223087	0.149856
ENSG00000023734	12_16079500_C_G	-2.90669	0.0065817	-0.0590727	0.388776	12_16141274_G_A	-2.57213	0.0149536	-0.0519463	0.503338	0.104355	0.263569
ENSG00000164180	5_87437079_G_A	2.90659	0.00658335	0.0565307	0.388776	5_87445193_A_G	-2.54737	0.0158603	-0.188997	0.507055	0.0801057	0.178683
ENSG00000071537	14_81948192_T_C	-2.90658	0.00658346	-0.138135	0.388776	14_82098466_C_T	2.90846	0.00655227	0.133488	0.443887	0.562213	0.146594
ENSG00000119446	9_124972352_G_A	2.90622	0.0065895	0.0514832	0.388908	9_125114368_G_T	3.091	0.00411193	0.134504	0.406869	0.351084	0.143071
ENSG00000103254	16_871064_C_G	2.90619	0.00658991	0.122067	0.388908	16_808761_A_G	3.96351	0.000388004	0.415296	0.200574	0.394329	0.139154
ENSG00000173762	17_80359700_C_A	-2.90608	0.00659169	-0.439891	0.388908	17_80359700_C_A	-3.13827	0.00363778	-0.290076	0.398191	0.120718	0.0932043
ENSG00000121848	1_145572660_G_A	2.90601	0.00659295	0.0480346	0.388908	1_145750870_C_G	3.92269	0.000434992	0.0967918	0.211496	0.578316	0.0224832
ENSG00000267326	17_34286052_C_T	-2.906	0.00659312	-0.448488	0.388908	17_34235470_G_A	-2.84299	0.00772126	-0.290244	0.455974	0.4904	0.526609
ENSG00000079459	8_11665016_G_A	-2.90594	0.00659403	-0.093144	0.388908	8_11663287_C_T	6.1637	6.76343e-07	0.134458	0.00674909	0.359377	7.75181e-07
ENSG00000123395	12_52518382_A_C	2.90581	0.00659626	0.0799303	0.388908	12_52443653_G_T	-3.56448	0.00116924	-0.242368	0.294977	0.24188	0.111157
ENSG00000143569	1_154320196_C_T	-2.90567	0.00659851	-0.071796	0.388908	1_154320196_C_T	-2.61178	0.0136007	-0.0998699	0.497994	0.0484875	0.0463847
ENSG00000123472	1_47211589_C_T	-2.90557	0.00660027	-0.127466	0.388908	1_47164606_A_C	-4.31571	0.000143159	-0.109268	0.131425	0.289336	0.00303474
ENSG00000138821	4_103094205_A_T	2.90553	0.00660093	0.20623	0.388908	4_103323995_G_A	-4.26043	0.0001676	-0.480001	0.139936	0.531646	0.106369
ENSG00000087095	17_26303234_C_T	-2.90551	0.00660121	-0.0946508	0.388908	17_26594640_T_G	-3.09757	0.00404269	-0.12298	0.405607	0.594527	0.105975
ENSG00000159692	4_1194594_A_T	-2.90525	0.00660562	-0.0618446	0.388908	4_1324515_C_T	3.02467	0.00487708	0.125966	0.422805	0.663552	0.165248
ENSG00000196628	18_52989354_G_T	2.90516	0.00660712	0.353525	0.388908	18_53131488_A_C	3.32527	0.00222497	0.106765	0.352111	0.213372	0.0455893
ENSG00000109079	17_26673395_T_C	-2.90504	0.00660901	-0.133608	0.388908	17_26645033_G_A	2.65947	0.0121237	0.116221	0.490714	0.239522	0.420751
ENSG00000259081	14_77321899_C_T	-2.90499	0.00660982	-0.358357	0.388908	14_77331405_T_G	-2.8492	0.0076026	-0.762094	0.455377	0.358391	0.392808
ENSG00000228265	20_32511626_A_C	2.90495	0.00661055	0.270731	0.388908	20_32672949_A_G	2.44547	0.0201498	0.163817	0.522244	0.260376	0.259815
ENSG00000234518	1_89513810_C_A	-2.90494	0.00661077	-0.401406	0.388908	1_89470158_A_T	-2.11302	0.0424909	-0.192673	0.557994	0.454098	0.505921
ENSG00000154309	1_223184666_G_C	-2.90489	0.00661147	-0.104561	0.388908	1_223228179_G_A	-3.36943	0.00197808	-0.277255	0.344252	0.465352	0.215764
ENSG00000172939	3_38357010_A_T	-2.90462	0.00661605	-0.066627	0.388977	3_38374470_G_A	-2.97249	0.00557194	-0.0738842	0.432811	0.0868731	0.0399451
ENSG00000232626	1_202323960_T_G	2.90454	0.00661745	0.201786	0.388977	1_202347400_C_T	-1.98915	0.0552902	-0.328876	0.56617	0.242627	0.31001
ENSG00000230732	3_196601064_G_A	-2.9045	0.00661801	-0.0904323	0.388977	3_196727001_A_T	-2.93992	0.00605195	-0.231631	0.437166	0.665829	0.341536
ENSG00000149196	11_86132413_G_A	2.90412	0.00662437	0.0433859	0.389109	11_85939286_C_A	3.86888	0.000505483	0.173861	0.224774	0.287339	0.0483718
ENSG00000103544	16_19569717_A_G	-2.90405	0.00662552	-0.0833458	0.389109	16_19619744_G_T	2.6474	0.0124829	0.0695191	0.492769	0.149369	0.272889
ENSG00000119772	2_25375004_A_C	-2.904	0.0066264	-0.173973	0.389109	2_25584973_C_A	-2.60328	0.013881	-0.178254	0.49909	0.270668	0.466549
ENSG00000175826	17_7142657_C_T	-2.90378	0.00663005	-0.161457	0.389147	17_7181320_T_C	-4.45496	9.60883e-05	-0.172775	0.106761	0.0187332	0.00117375
ENSG00000141337	17_66432265_C_G	2.90355	0.00663391	0.283581	0.389197	17_66483524_C_T	-3.52342	0.00130715	-0.183473	0.303825	0.255348	0.0670651
ENSG00000103365	16_23528123_C_T	-2.90335	0.0066373	-0.12108	0.389216	16_23618391_A_G	-3.47365	0.00149547	-0.262903	0.316464	0.367165	0.151909
ENSG00000143162	1_167616838_C_A	-2.90327	0.00663849	-0.117377	0.389216	1_167616838_C_A	-2.92118	0.00634551	-0.156392	0.441406	0.0566574	0.0460623
ENSG00000254362	8_26382615_A_G	-2.90324	0.00663914	-0.312751	0.389219	8_26316092_T_C	2.74869	0.00975248	0.402552	0.473453	0.342989	0.391829
ENSG00000085511	6_161327295_C_T	2.90305	0.00664227	0.0710534	0.38922	6_161457183_G_A	3.56406	0.00117056	0.333465	0.295016	0.433198	0.246704
ENSG00000089775	14_65021194_C_A	-2.90303	0.00664267	-0.106594	0.38922	14_64816695_G_A	2.57209	0.014955	0.122685	0.503338	0.139125	0.182909
ENSG00000271554	1_36572161_G_T	-2.90279	0.00664666	-0.691145	0.389279	1_36390527_A_G	-4.55436	7.22013e-05	-0.388737	0.0934171	0.160203	0.00593436
ENSG00000266671	5_171490404_C_T	2.90278	0.00664675	0.360614	0.389279	5_171473764_C_T	-4.04831	0.000305719	-0.959454	0.181783	0.544982	0.367132
ENSG00000259318	14_55934804_C_T	2.90264	0.00664907	0.165225	0.3893	14_55940334_A_G	3.14982	0.00353005	0.312066	0.395219	0.618144	0.320794
ENSG00000150867	10_22994268_C_T	-2.90241	0.00665302	-0.0712325	0.389383	10_22987751_A_G	-2.99064	0.00532029	-0.212631	0.429591	0.609965	0.257995
ENSG00000234444	7_63790013_A_T	2.90228	0.00665519	0.0827172	0.389383	7_63768937_C_T	-5.32039	7.82207e-06	-0.406722	0.0274649	0.0316107	0.000543005
ENSG00000249274	3_98557036_C_T	2.90227	0.00665524	0.376775	0.389383	3_98567733_G_A	-3.32092	0.00225084	-0.418724	0.352955	0.518218	0.325471
ENSG00000226419	1_113562386_A_G	2.90226	0.00665541	0.100227	0.389383	1_113443485_C_T	-2.53941	0.0161624	-0.170265	0.508502	0.156393	0.258667
ENSG00000100985	20_44688544_A_G	-2.90207	0.00665862	-0.78875	0.389451	20_44574173_G_A	-3.16414	0.00340075	-0.565402	0.391288	0.338541	0.280983
ENSG00000129932	19_3565357_C_T	2.90199	0.00665995	0.235533	0.38946	19_3593578_A_G	-3.02332	0.00489395	-0.18025	0.422957	0.653228	0.196603
ENSG00000142168	21_32964307_T_C	-2.90178	0.00666348	-0.112934	0.389516	21_32958367_T_G	2.59181	0.0142672	0.0813173	0.500765	0.163061	0.494282
ENSG00000163486	1_206655331_C_T	-2.90168	0.00666512	-0.112269	0.389519	1_206558519_C_A	-4.13295	0.000240714	-0.111557	0.164853	0.307231	0.0053595
ENSG00000185787	15_79107149_G_A	-2.9006	0.00668341	-0.040085	0.390125	15_79105051_A_G	3.82628	0.000569093	0.123276	0.233024	0.237676	0.00304108
ENSG00000183828	14_105543248_T_C	2.90039	0.00668693	0.131167	0.390181	14_105694870_A_G	-2.80903	0.00840221	-0.137863	0.461775	0.275159	0.456697
ENSG00000257595	12_111719060_T_A	2.90023	0.00668964	0.178873	0.390213	12_111754379_G_C	2.52893	0.0165684	0.917163	0.509634	0.218683	0.288807
ENSG00000145675	5_67605358_C_A	-2.90007	0.00669222	-0.0769798	0.390231	5_67563227_A_T	2.33205	0.0261517	0.0643292	0.536361	0.130555	0.270337
ENSG00000156671	10_76803416_A_G	-2.90001	0.0066932	-0.0919708	0.390231	10_76956633_C_T	1.74157	0.0911901	0.037357	0.573787	0.153035	0.238321
ENSG00000080608	9_2645201_C_G	-2.89984	0.0066961	-0.13044	0.390293	9_2742752_G_C	-2.58303	0.01457	-0.211205	0.502155	0.210316	0.337844
ENSG00000183773	22_21420100_T_C	-2.89955	0.00670096	-0.284439	0.390392	22_21329123_G_A	-3.21787	0.00295478	-0.241693	0.378595	0.475092	0.21204
ENSG00000196588	22_41104224_A_G	-2.89951	0.00670168	-0.0668784	0.390392	22_41081227_G_T	2.75081	0.00970168	0.168003	0.473162	0.119017	0.374313
ENSG00000197933	19_11757678_G_A	-2.89925	0.00670607	-0.153027	0.390436	19_11777889_C_T	-3.07084	0.00433153	-0.122337	0.41249	0.455038	0.140917
ENSG00000144674	3_37461090_A_G	-2.89899	0.00671039	-0.106542	0.390436	3_37278358_A_G	-2.60323	0.0138826	-0.095743	0.49909	0.0859765	0.0864575
ENSG00000230649	7_135634824_A_G	-2.89899	0.00671054	-0.559224	0.390436	7_135634824_A_G	-4.50105	8.41712e-05	-1.07813	0.100933	0.0232223	0.0177045
ENSG00000270066	1_109635793_C_T	2.89892	0.00671163	0.275723	0.390436	1_109643301_G_A	-2.83379	0.00790041	-0.323829	0.457345	0.357284	0.399286
ENSG00000180891	17_56022372_G_A	-2.89891	0.00671176	-0.14624	0.390436	17_56056968_T_C	-2.99116	0.00531316	-0.282528	0.429399	0.587102	0.340323
ENSG00000253051	13_45953363_C_T	-2.8988	0.00671375	-0.324284	0.390436	13_45902826_G_A	-4.23614	0.0001796	-0.466177	0.14382	0.0429528	0.0178168
ENSG00000133943	14_91775505_G_A	-2.89877	0.00671411	-0.114601	0.390436	14_91684935_C_T	-4.1767	0.000212647	-0.108201	0.15641	0.572119	0.00420214
ENSG00000143493	1_212071842_C_T	2.89872	0.00671498	0.152426	0.390436	1_212071791_A_G	2.80124	0.00856611	0.157113	0.463528	0.238423	0.309505
ENSG00000239726	11_118708564_T_G	2.89861	0.00671697	0.223669	0.390477	11_118807637_G_T	2.9279	0.00623865	0.722104	0.440241	0.476823	0.428306
ENSG00000167208	16_50739105_A_G	-2.89856	0.00671774	-0.0883438	0.390477	16_50693843_A_G	3.24342	0.00276284	0.211502	0.370838	0.617037	0.179063
ENSG00000102978	16_57419027_G_C	-2.89842	0.00672005	-0.0422246	0.390503	16_57440595_G_A	-1.96595	0.0580314	-0.0714382	0.567372	0.073965	0.270453
ENSG00000126705	1_27991051_T_C	-2.89801	0.00672699	-0.407736	0.390532	1_27843807_G_A	3.1524	0.00350642	0.311673	0.394588	0.253917	0.182124
ENSG00000266643	16_2288345_C_T	-2.89797	0.0067277	-0.443765	0.390532	16_2259865_G_C	3.05391	0.0045245	0.648394	0.41749	0.552866	0.451651
ENSG00000151364	11_77711375_A_G	-2.89788	0.00672926	-0.360948	0.390532	11_77731241_T_C	-3.72127	0.000761017	-0.340085	0.25684	0.620514	0.0576297
ENSG00000114956	2_74195711_A_C	2.89786	0.0067296	0.0631752	0.390532	2_74171061_A_T	3.3449	0.00211181	0.0877318	0.346834	0.16995	0.0338274
ENSG00000093183	3_42569069_C_A	-2.89784	0.00672992	-0.110629	0.390532	3_42578303_C_T	2.25732	0.0309463	0.111153	0.543205	0.181439	0.267902
ENSG00000235141	10_7255809_T_C	-2.89779	0.00673084	-0.209385	0.390532	10_7305037_T_C	-3.24027	0.00278582	-0.67328	0.371959	0.574138	0.442729
ENSG00000134291	12_48369923_G_A	2.89778	0.00673089	0.349091	0.390532	12_48316261_T_C	2.73027	0.0102035	0.175222	0.4766	0.351957	0.360566
ENSG00000197903	6_27026737_A_T	2.89767	0.00673288	0.189481	0.390541	6_27153762_G_A	-3.13424	0.00367603	-0.408373	0.39856	0.52709	0.370903
ENSG00000105939	7_138721631_A_G	2.89756	0.00673466	0.117832	0.39055	7_138628974_C_T	3.51258	0.00134609	0.157648	0.306525	0.660248	0.0480868
ENSG00000259109	14_73577054_C_G	-2.89734	0.00673834	-0.288858	0.390649	14_73670959_G_A	-1.75041	0.0896309	-0.28478	0.573603	0.348089	0.387748
ENSG00000265429	2_114470778_A_G	2.89724	0.00674012	0.331638	0.390649	2_114552064_G_A	3.55232	0.00120853	0.444226	0.297469	0.142936	0.103476
ENSG00000115963	2_151323627_G_T	2.89694	0.00674512	0.419683	0.390733	2_151390744_G_C	2.76234	0.00943039	0.416532	0.471262	0.35752	0.337947
ENSG00000207991	9_126135936_G_C	2.89681	0.00674737	0.2577	0.390757	9_126097459_C_T	-4.10733	0.000258807	-0.779971	0.169719	0.588986	0.268302
ENSG00000204348	6_31973653_A_T	-2.89678	0.00674792	-0.139169	0.390757	6_31994782_C_T	-4.84629	3.10493e-05	-0.160969	0.0578868	0.343506	0.00109179
ENSG00000118894	16_5149085_T_C	-2.89664	0.00675028	-0.131545	0.390812	16_5056122_C_T	-2.84567	0.00766983	-0.158735	0.455778	0.184632	0.237347
ENSG00000113732	5_172471340_A_G	2.89641	0.00675423	0.0825797	0.390841	5_172374800_A_T	-4.16571	0.000219378	-0.190069	0.158973	0.110934	0.0119694
ENSG00000242095	2_85671395_A_G	2.89627	0.00675656	0.232082	0.390841	2_85502236_G_C	-3.10247	0.00399171	-0.42286	0.404465	0.526965	0.380579
ENSG00000262202	17_19014831_G_C	-2.89619	0.00675797	-0.761665	0.390841	17_19014831_G_C	-5.34303	7.32303e-06	-1.59076	0.0261838	0.00255049	0.00132424
ENSG00000143466	1_206572438_A_G	-2.89607	0.00675998	-0.266971	0.390841	1_206553819_T_C	-3.83424	0.000556638	-0.210146	0.231498	0.200576	0.036045
ENSG00000160325	9_136293066_T_C	2.89604	0.00676045	0.136545	0.390841	9_136352390_T_G	3.5123	0.00134712	0.256705	0.306525	0.0670972	0.043543
ENSG00000254470	11_65587810_A_G	2.89601	0.00676098	0.0882372	0.390841	11_65499692_C_T	-2.46326	0.0193315	-0.13996	0.519306	0.0968333	0.478872
ENSG00000058272	12_80116045_T_C	-2.89598	0.00676153	-0.0880364	0.390841	12_80351232_T_A	-2.35443	0.0248526	-0.050566	0.533661	0.0999384	0.120573
ENSG00000252658	6_158402592_A_G	-2.89574	0.00676555	-0.498055	0.390902	6_158279425_C_T	4.06134	0.000294692	0.509889	0.179056	0.419704	0.159039
ENSG00000106537	7_16795564_A_G	2.89567	0.00676674	0.616466	0.390905	7_16818558_G_A	3.38007	0.00192267	0.520171	0.341756	0.175285	0.140672
ENSG00000265089	7_1955152_T_C	2.89543	0.00677088	0.319959	0.390925	7_1974500_T_G	-3.03116	0.0047967	-0.865345	0.421687	0.543361	0.473663
ENSG00000221184	10_70428142_T_C	-2.89519	0.00677491	-0.240465	0.390998	10_70616973_G_T	2.37441	0.0237426	0.180819	0.531413	0.307699	0.373879
ENSG00000118596	12_59928967_T_G	-2.89502	0.00677786	-0.192593	0.391047	12_60113727_A_G	2.27138	0.0299881	0.765133	0.542249	0.237495	0.295918
ENSG00000174132	5_99949162_C_T	-2.89491	0.00677961	-0.0968778	0.391073	5_99959312_T_C	-2.89979	0.00669705	-0.192718	0.446013	0.541534	0.29263
ENSG00000204315	6_32083300_A_G	2.89459	0.00678519	0.10363	0.39112	6_32074804_T_C	5.03476	1.79619e-05	0.388843	0.0400917	0.0773742	0.00225478
ENSG00000174684	11_66075144_G_T	2.89458	0.00678533	0.102838	0.39112	11_66104993_C_T	-3.20487	0.00305722	-0.367762	0.381958	0.294757	0.235917
ENSG00000144231	2_128674339_T_C	2.89444	0.00678772	0.171231	0.39112	2_128546135_C_T	3.03758	0.00471831	0.171192	0.420554	0.608614	0.205161
ENSG00000117118	1_17272383_G_C	2.89439	0.00678856	0.11734	0.39112	1_17345877_A_G	-2.78518	0.00891341	-0.105358	0.465564	0.166856	0.265713
ENSG00000135077	5_156440433_A_T	-2.89425	0.00679097	-0.137168	0.39112	5_156482669_G_A	-2.04709	0.0489348	-0.0808332	0.5634	0.215025	0.296529
ENSG00000229023	2_191818065_C_T	-2.8942	0.00679173	-0.274448	0.39112	2_191867332_C_T	-2.56648	0.0151564	-0.0846361	0.503914	0.350473	0.355385
ENSG00000161955	17_7485206_G_A	2.89409	0.00679372	0.116829	0.39112	17_7469607_G_A	-4.13306	0.000240636	-0.340176	0.164853	0.320667	0.0789293
ENSG00000166821	15_90181170_G_A	2.89399	0.00679545	0.0847138	0.39112	15_90323364_G_A	-2.34333	0.0254892	-0.165089	0.534849	0.116788	0.262028
ENSG00000254463	11_43527854_G_A	-2.89374	0.00679971	-0.411734	0.39112	11_43530455_T_C	-2.99571	0.00525189	-0.346563	0.428566	0.440486	0.323813
ENSG00000188229	9_140154845_T_A	2.89374	0.00679972	0.118567	0.39112	9_140086022_G_C	-3.09751	0.00404329	-0.125788	0.405607	0.387629	0.121258
ENSG00000131732	5_80556031_C_A	2.89371	0.00680013	0.157977	0.39112	5_80657469_T_G	2.28836	0.0288661	0.151167	0.540594	0.25728	0.415762
ENSG00000164211	5_110875976_G_A	-2.89364	0.00680133	-0.31958	0.39112	5_110841060_A_G	-3.74643	0.000709984	-0.358329	0.250056	0.184811	0.0924528
ENSG00000207297	17_33849600_A_G	-2.89354	0.00680302	-0.413303	0.39112	17_33824166_T_C	3.24611	0.00274333	0.607087	0.370653	0.59244	0.432525
ENSG00000079950	6_132885423_C_A	2.89348	0.00680409	0.0520781	0.39112	6_132735946_G_A	4.41067	0.000109105	0.143375	0.114324	0.51051	0.0054149
ENSG00000267102	17_33775234_C_G	2.89345	0.00680463	0.245165	0.39112	17_33761613_G_C	-4.42838	0.000103701	-0.369377	0.111117	0.049943	0.00967832
ENSG00000143344	1_183617266_C_G	2.89344	0.00680478	0.129575	0.39112	1_183835393_A_G	-3.18164	0.00324889	-0.0582482	0.386921	0.245095	0.0291052
ENSG00000105676	19_19099704_G_T	-2.8934	0.00680557	-0.140413	0.39112	19_19125432_T_C	-3.46843	0.00151665	-0.171737	0.318714	0.374488	0.10364
ENSG00000144791	3_45535975_C_T	-2.89328	0.00680754	-0.127332	0.39112	3_45636335_A_G	2.55189	0.0156911	0.108601	0.505797	0.195554	0.277333
ENSG00000107036	9_5538354_G_A	-2.89319	0.006809	-0.145221	0.39112	9_5543028_A_G	4.00859	0.00034188	0.175016	0.189903	0.141566	0.0158478
ENSG00000135643	12_70867067_G_A	2.89318	0.00680932	0.681346	0.39112	12_70913818_A_G	-3.60013	0.00106099	-0.193115	0.287155	0.270709	0.0478369
ENSG00000166747	16_71845847_G_C	-2.89293	0.00681353	-0.0452829	0.391181	16_71763779_C_A	3.45037	0.00159226	0.118371	0.322779	0.698728	0.0601944
ENSG00000167447	17_57257560_C_T	2.89259	0.00681931	0.049567	0.391221	17_57382180_T_C	-2.99288	0.00528991	-0.101392	0.429105	0.153085	0.073152
ENSG00000095066	19_12858546_C_T	2.89237	0.00682309	0.169763	0.391221	19_12861897_C_G	-2.55476	0.0155845	-0.298828	0.505348	0.245199	0.36515
ENSG00000170525	10_6299942_G_A	-2.89235	0.00682341	-0.197315	0.391221	10_6239487_A_G	-3.25395	0.0026872	-0.179782	0.369555	0.278705	0.122259
ENSG00000238000	5_97482888_A_C	-2.8923	0.00682425	-0.761976	0.391221	5_97646824_G_A	2.86281	0.00734829	0.562272	0.452005	0.519256	0.515435
ENSG00000011405	11_17072134_G_A	2.89219	0.00682615	0.0530779	0.391221	11_17015044_T_C	-2.82037	0.00816882	-0.0878226	0.459895	0.106549	0.346844
ENSG00000103222	16_16017713_C_T	-2.8919	0.00683126	-0.119985	0.391221	16_16142786_G_A	3.59937	0.00106319	0.273547	0.287155	0.33612	0.145069
ENSG00000163156	1_151124313_G_T	2.89182	0.00683257	0.0733892	0.391221	1_151045419_G_A	4.00888	0.000341601	0.106912	0.189836	0.199064	0.0098538
ENSG00000117713	1_26969118_C_T	-2.89173	0.00683412	-0.15395	0.391221	1_27002991_G_A	-2.828	0.00801511	-0.14345	0.458389	0.186241	0.195891
ENSG00000171681	12_14744468_A_G	2.89169	0.00683484	0.0732871	0.391221	12_14428243_C_T	2.67444	0.0116916	0.140394	0.487594	0.146476	0.345732
ENSG00000106701	9_108114503_A_G	-2.89151	0.00683787	-0.285236	0.391221	9_108312289_C_T	-3.16806	0.0033662	-0.29953	0.390705	0.449886	0.260396
ENSG00000172428	2_241083967_A_C	2.89151	0.00683797	0.0801931	0.391221	2_241146631_G_A	-3.812	0.000592116	-0.14156	0.23699	0.709563	0.0193274
ENSG00000254985	11_77438059_A_G	-2.89137	0.00684031	-0.157193	0.391247	11_77456373_C_T	-2.8229	0.00811749	-0.239829	0.459367	0.250597	0.469113
ENSG00000163220	1_153251532_A_G	-2.89109	0.00684515	-0.475394	0.391338	1_153415596_C_T	2.26028	0.0307425	0.354973	0.543048	0.32952	0.318983
ENSG00000230539	7_36693736_A_G	-2.89107	0.00684553	-0.254089	0.391338	7_36548117_G_A	2.78106	0.00900466	0.498402	0.467032	0.301677	0.339963
ENSG00000104859	19_45543858_C_G	2.89091	0.00684814	0.268194	0.391338	19_45608832_G_C	-3.43418	0.00166313	-0.134961	0.327226	0.228429	0.0602852
ENSG00000090316	4_1311515_C_T	-2.89089	0.00684862	-0.107018	0.391338	4_1234569_C_T	-3.6375	0.000957954	-0.178464	0.27939	0.518782	0.0597385
ENSG00000106346	7_6147496_A_T	2.89081	0.00685	0.0612069	0.391338	7_6144520_C_T	-2.91759	0.00640331	-0.102274	0.4419	0.203405	0.0968949
ENSG00000100442	14_45630581_G_A	2.89058	0.00685394	0.138257	0.391462	14_45583889_T_A	2.01479	0.0523937	0.12655	0.565313	0.242945	0.449924
ENSG00000005884	17_48146368_C_T	-2.89039	0.00685712	-0.338881	0.391482	17_48102954_T_G	-3.04311	0.00465179	-0.322509	0.42027	0.389868	0.273762
ENSG00000232814	13_111067499_A_C	2.89022	0.00686009	0.427302	0.391531	13_111152478_A_C	-2.92317	0.00631373	-0.14681	0.441206	0.405949	0.135452
ENSG00000180530	21_16522082_A_G	2.88998	0.00686426	0.0830834	0.391609	21_16245624_G_A	4.15178	0.000228216	0.28966	0.161322	0.418517	0.0511807
ENSG00000134970	5_114997490_G_A	-2.88972	0.00686867	-0.0989924	0.391727	5_115020144_C_T	-3.59249	0.00108335	-0.144343	0.289469	0.278337	0.0613445
ENSG00000092470	15_44234776_A_C	2.8896	0.00687074	0.456453	0.391736	15_44208889_A_G	-1.94087	0.0611257	-0.237017	0.568338	0.390515	0.38087
ENSG00000154511	1_93330101_G_A	-2.88945	0.00687331	-0.486902	0.391802	1_93399694_T_C	3.06276	0.00442261	0.219649	0.415111	0.209854	0.138011
ENSG00000175115	11_65861100_C_T	-2.88926	0.00687672	-0.122819	0.391857	11_66066950_G_C	-2.98591	0.00538481	-0.140622	0.430417	0.662629	0.154245
ENSG00000203632	3_186665875_A_G	-2.88915	0.00687853	-0.216161	0.391894	3_186589499_T_C	3.76822	0.000668474	0.465732	0.24565	0.603051	0.239658
ENSG00000187904	4_7024398_G_A	-2.88892	0.00688249	-0.191626	0.391995	4_6922243_A_G	-3.48205	0.00146194	-1.5276	0.31423	0.557659	0.504529
ENSG00000145354	4_103765156_G_A	-2.88877	0.00688514	-0.0904178	0.392015	4_103801846_A_T	-2.94719	0.00594152	-0.166872	0.435738	0.421899	0.198385
ENSG00000243649	6_31994642_A_G	-2.88864	0.00688733	-0.266681	0.392064	6_31850332_T_C	-4.25616	0.000169652	-0.489347	0.141104	0.599957	0.0289891
ENSG00000111275	12_112217138_C_T	-2.8884	0.00689146	-0.143691	0.392125	12_112162303_C_G	3.58585	0.00110312	0.303012	0.290798	0.132138	0.0787677
ENSG00000158715	1_205694720_G_A	-2.88826	0.00689402	-0.2427	0.392191	1_205606172_A_G	2.99293	0.00528925	0.184433	0.429105	0.368173	0.180695
ENSG00000159761	16_67704777_G_C	2.88808	0.00689716	0.129532	0.3922	16_67682275_C_T	-2.58296	0.0145722	-0.438801	0.502155	0.174085	0.227269
ENSG00000247774	12_47657763_T_A	2.88788	0.00690059	0.208587	0.392221	12_47604831_G_A	3.52892	0.00128778	0.357617	0.302662	0.303446	0.17468
ENSG00000213402	11_67230755_C_A	-2.8877	0.00690362	-0.453991	0.392221	11_67275665_A_C	-1.97865	0.0565171	-0.371568	0.566883	0.360586	0.352145
ENSG00000223861	1_151464911_C_T	2.88763	0.00690492	0.480633	0.392221	1_151540052_C_T	2.56465	0.0152223	0.311674	0.504226	0.521147	0.573693
ENSG00000234883	21_26882706_G_A	2.88738	0.00690927	0.308907	0.392221	21_26882706_G_A	3.07529	0.00428215	0.278668	0.411239	0.0969755	0.0773758
ENSG00000143119	1_111449999_C_T	-2.88732	0.00691028	-0.047592	0.392221	1_111364183_C_T	-3.24821	0.00272816	-0.133175	0.370269	0.619927	0.128994
ENSG00000059378	7_139624473_G_A	-2.88725	0.00691154	-0.189688	0.392221	7_139650504_C_T	-4.3312	0.000136963	-0.11888	0.127856	0.0379558	0.00176191
ENSG00000187531	17_79881152_G_C	2.88722	0.00691206	0.0853165	0.392221	17_79779264_T_C	-2.05081	0.0485492	-0.0639275	0.563074	0.104326	0.137209
ENSG00000156471	8_97223535_G_A	-2.88719	0.00691256	-0.0710815	0.392221	8_97198875_A_G	-2.6546	0.0122673	-0.0893675	0.491512	0.0898811	0.129852
ENSG00000240024	3_183177018_T_C	2.88717	0.00691281	0.162633	0.392221	3_183136226_T_C	2.24598	0.0317394	0.20446	0.544489	0.242695	0.327378
ENSG00000159433	15_42893808_G_A	-2.88686	0.00691826	-0.545249	0.392273	15_42772801_A_G	-2.65208	0.0123425	-0.189874	0.492042	0.476117	0.474303
ENSG00000073578	5_163622_G_A	-2.88661	0.00692251	-0.0781226	0.392273	5_197190_A_G	3.30577	0.00234317	0.0788276	0.356613	0.317097	0.0494654
ENSG00000166839	15_65231967_G_A	2.88659	0.00692296	0.391122	0.392273	15_65160385_T_A	-2.82018	0.00817269	-0.20919	0.459895	0.452697	0.489124
ENSG00000247950	4_110174966_G_A	-2.88646	0.00692519	-0.104469	0.392273	4_110395146_T_C	1.66617	0.105441	0.114457	0.575211	0.14328	0.195225
ENSG00000215946	20_62544294_A_C	2.88644	0.00692555	0.290321	0.392273	20_62459171_C_T	2.55871	0.0154389	0.300188	0.505276	0.35562	0.4208
ENSG00000096070	6_36147672_C_G	-2.88641	0.00692599	-0.100127	0.392273	6_36230135_A_G	3.10543	0.00396127	0.0685937	0.404144	0.308839	0.0640481
ENSG00000129347	19_10587596_C_T	2.8863	0.00692795	0.184471	0.392273	19_10637642_C_A	-4.51204	8.15521e-05	-0.336089	0.0995102	0.118096	0.0111603
ENSG00000168056	11_65359252_A_C	2.88627	0.00692855	0.280501	0.392273	11_65212071_C_T	-2.10534	0.0432013	-0.432807	0.558637	0.297592	0.312624
ENSG00000261416	16_30158757_G_T	-2.88613	0.00693099	-0.190957	0.392273	16_30159839_A_T	-2.81706	0.00823626	-1.10406	0.460582	0.148002	0.512398
ENSG00000132912	5_150012917_A_G	2.88599	0.00693335	0.037127	0.392273	5_150102244_T_C	7.41426	1.95352e-08	0.267229	0.000862153	0.30982	1.18424e-09
ENSG00000065357	12_56223175_A_G	2.88597	0.00693367	0.182899	0.392273	12_56247828_T_G	2.71995	0.0104646	0.295861	0.478567	0.191911	0.201698
ENSG00000215305	20_2915964_G_T	-2.88592	0.00693468	-0.0693098	0.392273	20_2934158_C_T	-3.37414	0.00195339	-0.142886	0.343177	0.158244	0.0664679
ENSG00000203865	1_116935068_A_G	2.8859	0.00693487	0.138306	0.392273	1_117030848_C_T	-3.39995	0.00182309	-0.319203	0.336215	0.655591	0.244511
ENSG00000146872	17_60463721_T_C	2.88581	0.0069365	0.0373222	0.392273	17_60564436_C_T	2.97418	0.00554794	0.0884908	0.432811	0.440675	0.0754955
ENSG00000261438	10_90791968_A_G	-2.88566	0.00693915	-0.285628	0.392273	10_90694395_T_C	2.53237	0.0164341	0.261152	0.509014	0.437143	0.518408
ENSG00000269968	12_6623389_C_T	-2.8852	0.00694715	-0.22296	0.392499	12_6612952_A_T	-3.22193	0.00292343	-0.512534	0.376731	0.289131	0.246532
ENSG00000100242	22_39275263_C_A	2.88491	0.00695224	0.138127	0.392557	22_39082949_C_G	2.64813	0.0124606	0.238301	0.492572	0.216895	0.299382
ENSG00000163517	3_13610039_A_G	-2.88481	0.0069539	-0.084028	0.392557	3_13541476_G_A	-3.24066	0.00278296	-0.232712	0.371763	0.475785	0.237794
ENSG00000196233	10_98820109_A_G	2.88476	0.00695487	0.0348934	0.392557	10_98540016_G_A	-3.10757	0.00393944	-0.168264	0.403846	0.391785	0.202611
ENSG00000129465	14_24901824_C_T	-2.88472	0.00695555	-0.115654	0.392557	14_24876101_A_G	-1.93883	0.0613835	-0.0596703	0.568338	0.183239	0.270771
ENSG00000119685	14_76370530_T_C	-2.88456	0.00695835	-0.0804634	0.392583	14_76135222_T_G	-3.179	0.00327143	-0.27863	0.38734	0.426065	0.26813
ENSG00000237276	1_16514369_A_G	2.88432	0.0069625	0.29783	0.392606	1_16443990_G_A	-3.39487	0.00184806	-0.166777	0.337863	0.234657	0.0723754
ENSG00000129757	11_2819620_C_T	-2.88429	0.00696297	-0.3619	0.392606	11_2824755_C_T	-2.95634	0.00580523	-0.486882	0.434519	0.624693	0.429223
ENSG00000262766	16_31103796_G_A	2.88399	0.00696833	0.16998	0.392664	16_31178963_T_C	-2.46864	0.0190903	-0.376206	0.518163	0.27183	0.51863
ENSG00000181284	17_7322440_G_T	2.88391	0.00696972	0.0829736	0.392664	17_7420440_G_A	-3.44704	0.00160662	-0.174992	0.323773	0.156435	0.0671496
ENSG00000005469	7_86957785_T_C	2.88373	0.00697277	0.0717706	0.392664	7_86961145_T_A	-2.09608	0.0440704	-0.127237	0.55941	0.107174	0.199081
ENSG00000089091	20_18429509_G_T	-2.8837	0.00697329	-0.098621	0.392664	20_18404081_C_A	3.82165	0.000576464	0.243555	0.234201	0.195898	0.0662678
ENSG00000149269	11_77237986_A_G	-2.88363	0.00697459	-0.174743	0.392664	11_77197817_G_A	4.09014	0.000271685	0.16945	0.173486	0.0535466	0.00834449
ENSG00000137802	15_42092915_C_A	2.88359	0.00697522	0.0596335	0.392664	15_42010503_A_G	-3.16746	0.00337144	-0.1386	0.39072	0.596947	0.148963
ENSG00000125630	2_113365140_A_T	-2.8835	0.00697688	-0.116602	0.39267	2_113355181_C_T	3.37975	0.00192434	0.103725	0.341756	0.12903	0.0379233
ENSG00000108510	17_59998734_A_C	2.88339	0.00697877	0.0477153	0.39267	17_60227655_T_C	2.36817	0.0240838	0.105359	0.532011	0.0519592	0.0713322
ENSG00000222346	7_111686847_C_A	-2.88323	0.00698165	-0.298313	0.392693	7_111628421_T_C	4.96303	2.21253e-05	0.752712	0.0466216	0.0952976	0.0131659
ENSG00000172830	11_67146986_G_A	-2.88322	0.00698172	-0.149747	0.392693	11_67086541_C_T	-1.9493	0.0600704	-0.138009	0.568229	0.217036	0.282511
ENSG00000026751	1_160702475_T_C	2.88288	0.00698766	0.339489	0.392756	1_160823308_C_T	3.59344	0.00108052	0.221439	0.289177	0.371097	0.0491262
ENSG00000132388	17_4113826_G_A	-2.88286	0.006988	-0.095096	0.392756	17_4159537_T_C	-3.90611	0.000455621	-0.173857	0.215265	0.418182	0.041729
ENSG00000152315	14_90581042_A_T	2.8828	0.00698922	0.163996	0.392756	14_90560777_C_T	-5.51155	4.48331e-06	-0.958793	0.0201071	0.142657	0.00544418
ENSG00000116857	1_201180485_A_G	2.88276	0.00698978	0.13784	0.392756	1_201110963_C_T	6.11728	7.733e-07	0.572596	0.0076894	0.603441	5.91014e-05
ENSG00000005812	13_77533745_C_T	-2.88253	0.00699382	-0.0611087	0.392793	13_77525064_G_A	-2.90385	0.00662881	-0.0650258	0.444887	0.0950289	0.0482695
ENSG00000101544	18_77937866_C_T	-2.88241	0.00699604	-0.0903868	0.392819	18_77913833_G_A	2.77257	0.00919538	0.0540393	0.469281	0.108831	0.129292
ENSG00000175489	19_18503019_T_C	-2.88209	0.0070016	-0.0986403	0.392917	19_18416986_G_A	2.95417	0.00583722	0.516149	0.434939	0.559477	0.452344
ENSG00000103037	16_58464438_G_A	-2.88204	0.0070025	-0.211688	0.392917	16_58468414_C_T	-3.08849	0.00413867	-0.481044	0.407747	0.454807	0.368053
ENSG00000212409	9_113859311_G_C	2.88196	0.00700391	0.944538	0.392917	9_113927028_G_A	-3.02003	0.00493546	-1.04151	0.423607	0.3375	0.307577
ENSG00000187653	4_91676447_A_C	-2.8819	0.007005	-0.230068	0.392917	4_91713124_A_G	-2.49707	0.0178604	-0.233288	0.514878	0.205272	0.205014
ENSG00000273055	7_107673986_T_C	-2.88179	0.00700694	-0.288491	0.392917	7_107655604_G_A	3.44689	0.00160725	0.315736	0.323773	0.333735	0.16637
ENSG00000119950	10_112084671_G_A	2.88172	0.00700804	0.145455	0.392917	10_112129334_G_A	2.62121	0.0132962	0.421067	0.496571	0.151175	0.376122
ENSG00000139644	12_50229509_T_G	-2.88147	0.00701249	-0.0448423	0.392991	12_50254536_T_C	-2.46979	0.0190392	-0.0929637	0.518152	0.0810267	0.237353
ENSG00000103942	15_83561295_G_A	-2.88145	0.00701283	-0.181622	0.392991	15_83584579_C_A	3.56336	0.00117281	0.231549	0.295037	0.14041	0.0635707
ENSG00000272953	7_5379263_C_T	-2.88125	0.00701643	-0.223231	0.39308	7_5491514_T_C	-3.40805	0.00178397	-0.892006	0.333435	0.555848	0.496067
ENSG00000168944	5_122672607_C_T	-2.88083	0.00702376	-0.0737493	0.393254	5_122581688_G_A	-3.25083	0.00270941	-0.134768	0.370029	0.42986	0.11905
ENSG00000113407	5_33502959_G_T	-2.88075	0.00702516	-0.0611346	0.393254	5_33559061_A_G	-3.64876	0.000928868	-0.207498	0.277406	0.264104	0.0855916
ENSG00000139354	12_100977563_G_C	2.88074	0.0070253	0.283554	0.393254	12_101018979_C_T	-4.23338	0.000181017	-0.214283	0.145131	0.490886	0.0111772
ENSG00000182208	11_1405596_A_C	-2.88067	0.00702656	-0.0859907	0.393265	11_1405596_A_C	-2.94191	0.00602155	-0.149554	0.437058	0.0537228	0.045494
ENSG00000215158	5_34178620_A_G	-2.88059	0.00702809	-0.26576	0.393265	5_34136297_T_C	-4.28959	0.000154236	-0.303246	0.135827	0.52964	0.00743781
ENSG00000252498	6_76437701_T_C	2.88051	0.00702942	0.226698	0.393268	6_76433280_T_G	-2.29963	0.0281429	-0.262314	0.539406	0.32005	0.445283
ENSG00000229117	12_56443638_A_G	2.88015	0.0070357	0.248065	0.393405	12_56542801_G_A	1.97684	0.0567304	0.178044	0.566922	0.34233	0.40188
ENSG00000185189	8_144926866_C_G	2.88	0.00703838	0.192739	0.393405	8_144971080_G_C	-2.46786	0.0191252	-0.191866	0.518311	0.322554	0.468372
ENSG00000236699	4_106640184_C_A	-2.8799	0.00704021	-1.04568	0.393405	4_106596299_G_C	-3.48181	0.00146289	-0.685092	0.31423	0.588022	0.29589
ENSG00000066117	12_50417470_C_T	2.87987	0.00704066	0.105571	0.393405	12_50482921_G_A	3.73978	0.00072315	0.0786928	0.251759	0.326892	0.0178364
ENSG00000152102	2_131949542_G_C	2.87937	0.00704953	0.0866798	0.393593	2_131792658_G_A	2.66192	0.0120519	0.127996	0.490138	0.155833	0.369193
ENSG00000058729	5_96462244_A_G	-2.87929	0.00705098	-0.0562136	0.393593	5_96497638_C_G	4.84581	3.10927e-05	0.264363	0.0578868	0.675508	0.00103215
ENSG00000174165	11_66371523_T_A	2.87914	0.00705363	0.0653001	0.393624	11_66252154_A_C	1.71666	0.0957076	0.119171	0.57436	0.123707	0.45062
ENSG00000133226	1_24920718_G_C	-2.87886	0.00705859	-0.0850606	0.393704	1_25013286_G_C	-3.01832	0.00495705	-0.156999	0.424042	0.1743	0.107099
ENSG00000196932	10_63175677_A_T	-2.87883	0.00705914	-1.20304	0.393704	10_63099904_T_C	-2.88628	0.00692828	-0.673837	0.44835	0.476327	0.410308
ENSG00000088812	20_3683026_A_G	-2.87869	0.00706159	-0.154717	0.393747	20_3495019_C_T	-7.78087	7.12158e-09	-0.295743	0.000862153	0.707807	2.1814e-11
ENSG00000164941	8_95887225_C_G	-2.87848	0.00706535	-0.0415025	0.393807	8_95937677_A_G	2.23826	0.0322902	0.142665	0.545323	0.0689909	0.192665
ENSG00000059691	4_152682046_G_T	2.87834	0.00706779	0.0658629	0.393861	4_152607931_T_C	-2.58662	0.0144455	-0.0739258	0.501589	0.104526	0.196186
ENSG00000166484	17_19253613_T_C	-2.87807	0.00707255	-0.0818312	0.393955	17_19338609_G_A	2.46911	0.0190695	0.243622	0.518152	0.121467	0.19564
ENSG00000071967	2_172348395_G_A	2.87802	0.00707352	0.110029	0.393957	2_172411737_A_C	-3.02811	0.00483432	-0.248326	0.422132	0.202928	0.152653
ENSG00000203306	11_124958914_C_T	2.8779	0.00707553	0.144768	0.39396	11_125013509_G_A	-3.18839	0.00319208	-0.183108	0.386086	0.27187	0.144368
ENSG00000138709	4_129018105_G_T	2.8772	0.00708799	0.0888667	0.39431	4_129004976_C_T	-2.73534	0.0100773	-0.215473	0.475616	0.117721	0.239116
ENSG00000143199	1_167782320_G_T	-2.87709	0.00709001	-0.39806	0.394319	1_167688335_T_C	2.61168	0.013604	0.193572	0.497994	0.235321	0.202916
ENSG00000154822	3_16833770_T_C	-2.87701	0.0070915	-0.106613	0.394338	3_17185043_T_C	-4.46186	9.4203e-05	-0.263485	0.105394	0.322832	0.0178295
ENSG00000249138	4_185799803_A_T	-2.87671	0.0070968	-0.194873	0.394372	4_185808787_C_G	-3.21134	0.00300585	-0.2015	0.379923	0.3571	0.144855
ENSG00000268688	2_37122774_G_A	-2.87662	0.0070984	-0.479406	0.394372	2_37154425_A_T	-3.21362	0.00298793	-0.407062	0.379498	0.541839	0.273245
ENSG00000111684	12_7033823_T_C	-2.8764	0.00710229	-0.0483253	0.394418	12_7011498_T_C	2.61627	0.0134548	0.205277	0.497331	0.0731122	0.164776
ENSG00000183696	7_48242458_C_T	-2.87619	0.00710601	-0.183408	0.394418	7_48128657_A_T	-4.62645	5.86521e-05	-0.165803	0.0833805	0.132721	0.00164817
ENSG00000147416	8_20100435_G_A	-2.87612	0.00710729	-0.0615891	0.394418	8_19987914_T_C	3.71495	0.00077439	0.17591	0.258596	0.458347	0.0819337
ENSG00000198270	12_112313208_A_T	2.87609	0.00710779	0.264581	0.394418	12_112313208_A_T	5.1522	1.2764e-05	0.564323	0.0339015	0.00856162	0.000724207
ENSG00000161642	12_54838062_C_T	-2.87608	0.00710792	-0.113272	0.394418	12_54874839_T_C	2.90783	0.0065628	0.179598	0.443954	0.293038	0.182723
ENSG00000115286	19_1403870_G_A	2.87602	0.00710899	0.153106	0.394418	19_1339058_C_T	4.24881	0.000173239	0.168139	0.141305	0.279143	0.0106685
ENSG00000248049	4_68916080_T_C	2.87593	0.00711063	0.17208	0.394429	4_68752971_A_C	-2.10994	0.0427745	-0.114771	0.558338	0.324618	0.418043
ENSG00000252859	22_41641924_G_A	2.87591	0.00711102	0.5936	0.394429	22_41628029_G_A	-3.18482	0.00322199	-1.04799	0.386903	0.612002	0.52061
ENSG00000269929	9_96914608_C_G	-2.87575	0.00711384	-0.0958336	0.39446	9_96927031_A_G	-4.04858	0.000305486	-0.156235	0.181746	0.625046	0.0204312
ENSG00000163214	2_39045510_T_C	-2.87552	0.0071179	-0.0569408	0.394531	2_39139916_C_G	6.68982	1.49692e-07	0.164766	0.00262565	0.123032	6.60068e-08
ENSG00000049246	1_8001466_A_C	2.8754	0.00712005	0.126243	0.394562	1_7798956_G_A	-2.95922	0.00576292	-0.175442	0.434233	0.584778	0.192962
ENSG00000166002	11_93311765_C_T	-2.87522	0.0071233	-0.213724	0.394593	11_93130411_G_T	2.83082	0.00795908	0.263178	0.457902	0.347744	0.450609
ENSG00000187866	9_71350271_C_T	2.87501	0.00712713	0.0693449	0.394653	9_71350274_G_T	2.81287	0.00832254	0.0788396	0.460953	0.115063	0.185704
ENSG00000136932	9_100631293_C_T	2.87479	0.00713107	0.0863018	0.394712	9_100630626_C_T	-2.43691	0.0205545	-0.155392	0.523742	0.0743782	0.0765889
ENSG00000265462	16_21611499_C_T	-2.87447	0.00713676	-0.521821	0.39476	16_21560874_T_C	3.23123	0.00285283	0.395364	0.374098	0.330099	0.233197
ENSG00000097021	1_6489576_C_T	2.87436	0.0071386	0.210405	0.39476	1_6533565_C_T	3.39484	0.00184822	0.659134	0.337863	0.37195	0.304106
ENSG00000168811	3_159756451_G_A	-2.87433	0.00713917	-0.452838	0.39476	3_159700820_T_G	-3.27165	0.00256459	-0.545168	0.365375	0.477156	0.332172
ENSG00000226025	19_40160352_T_C	2.87424	0.00714084	1.50422	0.394763	19_40170103_A_C	4.92607	2.46328e-05	0.579561	0.0498993	0.102623	0.00186517
ENSG00000161533	17_73902033_A_C	-2.87402	0.00714481	-0.0927569	0.394845	17_74018640_C_G	2.22223	0.0334601	0.0581633	0.547008	0.225296	0.55089
ENSG00000243012	3_153260762_C_T	-2.8739	0.00714684	-0.761187	0.394868	3_153217038_C_T	2.87387	0.0071475	0.297596	0.450153	0.493721	0.476869
ENSG00000092820	6_159162483_A_G	2.87384	0.00714804	0.25782	0.394868	6_159324607_G_T	-3.0592	0.00446337	-0.110677	0.415923	0.27811	0.0885968
ENSG00000265536	1_108302754_G_A	2.87328	0.00715802	0.5667	0.395117	1_108296328_C_T	-2.31816	0.0269887	-0.691901	0.537312	0.48554	0.507096
ENSG00000080839	20_35754087_G_C	2.87317	0.00715993	0.188452	0.395117	20_35675994_C_T	-2.48875	0.0182126	-0.154053	0.515676	0.233927	0.253063
ENSG00000237352	1_59442083_C_T	2.87292	0.00716452	0.940533	0.39523	1_59606315_A_G	3.10528	0.00396286	0.174872	0.404144	0.286766	0.136489
ENSG00000025039	6_89986895_A_G	2.87283	0.00716618	0.129567	0.39523	6_90188518_T_A	3.67212	0.000871214	0.192072	0.27125	0.398868	0.0727192
ENSG00000164168	4_148463030_G_A	-2.87253	0.0071715	-0.0666631	0.395307	4_148503211_G_T	-2.63164	0.0129663	-0.101717	0.494518	0.120299	0.312641
ENSG00000196352	1_207519523_G_T	-2.87211	0.00717899	-0.157952	0.395478	1_207489959_T_C	-4.88662	2.76211e-05	-0.351739	0.0533012	0.0171193	0.00119437
ENSG00000122971	12_121103506_A_C	-2.87209	0.00717951	-0.135877	0.395478	12_121170608_T_C	3.06	0.00445411	0.116679	0.415636	0.421799	0.120936
ENSG00000163633	4_87852108_T_G	-2.87203	0.00718051	-0.11365	0.395478	4_87874118_A_C	3.65937	0.000902222	0.188018	0.275206	0.565581	0.0573673
ENSG00000125744	19_45978909_G_A	2.8718	0.0071846	0.306348	0.395478	19_45924086_G_C	-2.19688	0.0353877	-0.124743	0.549769	0.421433	0.542922
ENSG00000119616	14_75166083_A_T	2.87173	0.00718593	0.0911737	0.395478	14_75098193_G_A	-2.61325	0.0135527	-0.0562634	0.497875	0.186159	0.449235
ENSG00000125991	20_34029882_A_T	-2.87165	0.00718743	-0.0534802	0.395478	20_34029882_A_T	-3.91268	0.000447333	-0.112408	0.214252	0.019783	0.00405945
ENSG00000206053	16_1630381_G_A	2.8716	0.00718827	0.104401	0.395478	16_1673188_T_C	2.1337	0.0406306	0.265859	0.556026	0.147694	0.377686
ENSG00000230300	13_33670138_G_C	-2.87153	0.00718956	-0.119995	0.395478	13_33738474_G_A	3.71095	0.000782983	0.830749	0.259793	0.479182	0.377478
ENSG00000133895	11_64584987_T_C	-2.8715	0.00719008	-0.095075	0.395478	11_64659424_G_A	2.59358	0.0142072	0.101922	0.500671	0.169834	0.483487
ENSG00000132405	4_7091679_C_T	2.87105	0.00719808	0.205293	0.395608	4_6980353_A_C	-3.44215	0.00162788	-0.158647	0.325144	0.270936	0.0789717
ENSG00000169228	5_176741662_G_C	2.87103	0.00719844	0.26361	0.395608	5_176728817_A_G	3.089	0.00413324	0.435017	0.407747	0.49499	0.365097
ENSG00000186577	6_34240707_G_A	2.87064	0.00720561	0.174012	0.395843	6_34159419_T_C	2.56219	0.015312	0.127587	0.504705	0.269395	0.341527
ENSG00000109016	17_21070524_T_C	-2.87044	0.00720912	-0.115998	0.39593	17_21133335_C_A	4.02936	0.000322478	0.260624	0.185145	0.184453	0.0372152
ENSG00000232082	6_166936612_G_A	-2.87026	0.00721245	-0.160482	0.395931	6_166785415_T_C	-3.0472	0.0046032	-0.773127	0.419291	0.630972	0.515143
ENSG00000235706	14_95607179_T_C	2.87009	0.00721552	0.230435	0.395931	14_95541009_A_G	2.73184	0.0101642	0.231752	0.476046	0.286214	0.337198
ENSG00000087077	7_100471044_C_T	-2.87006	0.007216	-0.211716	0.395931	7_100531321_G_A	3.83736	0.000551832	0.274325	0.231017	0.240168	0.058519
ENSG00000168395	2_242602905_G_C	-2.86985	0.00721988	-0.0950959	0.395931	2_242740467_C_T	2.70015	0.0109829	0.182821	0.48209	0.148628	0.244532
ENSG00000004777	19_36293275_C_T	-2.86977	0.00722128	-0.311521	0.395931	19_36261928_A_G	-5.00727	1.94561e-05	-0.513656	0.0425407	0.260825	0.00727497
ENSG00000104671	8_30000878_T_A	2.86963	0.00722382	0.112778	0.395931	8_29946353_G_C	-2.43432	0.0206783	-0.181724	0.524005	0.117695	0.129445
ENSG00000107281	9_139938606_C_T	-2.86962	0.00722391	-0.461998	0.395931	9_139876483_T_G	2.96031	0.00574707	0.335605	0.434195	0.337075	0.262763
ENSG00000197448	7_143014244_T_C	-2.86962	0.00722398	-0.0652181	0.395931	7_143003663_A_T	-2.02752	0.0510056	-0.12312	0.564628	0.0987234	0.190934
ENSG00000141027	17_16068583_T_G	-2.86959	0.00722453	-0.0631925	0.395931	17_16106384_C_G	-2.98348	0.00541818	-0.0689208	0.43132	0.0620208	0.030036
ENSG00000110063	11_126178623_A_C	2.86953	0.00722556	0.100405	0.395931	11_126152722_A_T	-2.29485	0.0284477	-0.192338	0.539621	0.162235	0.273967
ENSG00000221096	15_59441245_T_G	-2.8695	0.00722622	-0.354012	0.395931	15_59418725_G_T	2.63193	0.0129574	0.714659	0.494518	0.372892	0.390434
ENSG00000228782	17_45498012_G_C	2.86935	0.00722895	0.164126	0.395973	17_45569815_G_A	4.97309	2.14879e-05	0.18032	0.046087	0.461834	0.000894167
ENSG00000155254	10_99468978_G_T	-2.86923	0.00723107	-0.180988	0.395978	10_99577798_T_C	-3.14591	0.00356616	-0.217686	0.396743	0.319399	0.182313
ENSG00000167315	18_47313850_C_T	-2.86918	0.00723202	-0.1298	0.395978	18_47215045_A_C	3.10544	0.00396118	0.159792	0.404144	0.297326	0.149446
ENSG00000140391	15_77410878_T_G	2.86897	0.00723575	0.0711609	0.39604	15_77280011_A_C	2.5093	0.0173539	0.132013	0.513307	0.101644	0.162049
ENSG00000130811	19_10187403_G_T	2.86887	0.00723753	0.0466694	0.39604	19_10222195_A_G	-4.03219	0.000319921	-0.0872213	0.185122	0.1705	0.00763035
ENSG00000168802	16_69143816_G_A	2.86861	0.00724227	0.126814	0.396113	16_69152040_T_C	1.99353	0.0547862	0.106755	0.56617	0.204025	0.278137
ENSG00000243398	3_172015553_C_T	-2.86851	0.00724414	-0.130724	0.396113	3_171918197_T_A	-4.64581	5.54644e-05	-0.27272	0.0811836	0.761057	0.00372072
ENSG00000188971	2_69754818_G_A	2.86832	0.00724758	0.159163	0.396113	2_69777065_C_A	-4.59792	6.36837e-05	-0.249465	0.0873857	0.712675	0.00708456
ENSG00000151929	10_121481018_C_T	-2.86832	0.00724759	-0.124032	0.396113	10_121453218_G_T	2.79754	0.00864506	0.134918	0.464465	0.14656	0.167776
ENSG00000238892	11_66924803_A_C	-2.86823	0.00724913	-0.19837	0.396113	11_66921911_T_C	-2.61977	0.0133423	-0.419553	0.496822	0.272483	0.404466
ENSG00000110711	11_67355797_G_A	-2.86819	0.00724993	-0.077156	0.396113	11_67246630_C_T	-2.37108	0.0239239	-0.0843274	0.531911	0.0726357	0.0804326
ENSG00000072364	5_132129653_T_A	2.86802	0.00725295	0.0501066	0.396113	5_132239205_G_T	3.12674	0.00374842	0.133541	0.399969	0.0707096	0.0469384
ENSG00000173065	17_27072463_G_A	-2.86802	0.00725304	-0.103777	0.396113	17_27158017_T_G	-2.99117	0.00531304	-0.147085	0.429399	0.116688	0.0776842
ENSG00000196267	19_52711258_G_A	2.86779	0.00725715	0.191427	0.396113	19_52735708_G_A	3.57182	0.0011461	0.165789	0.292769	0.0349481	0.0157169
ENSG00000003436	2_188435603_G_A	-2.86759	0.0072608	-0.4149	0.396113	2_188342833_G_A	-3.36218	0.00201678	-0.49039	0.344967	0.442371	0.300024
ENSG00000105708	19_19860523_G_A	-2.86756	0.00726136	-0.204155	0.396113	19_19802052_T_C	3.00565	0.00512029	0.147477	0.426599	0.383463	0.1579
ENSG00000168517	17_43223292_G_A	2.86748	0.0072629	0.0884339	0.396113	17_43157982_G_A	-3.03487	0.0047513	-0.234039	0.421228	0.572049	0.266661
ENSG00000239264	6_7911474_A_C	2.86744	0.00726351	0.241412	0.396113	6_7825871_T_G	3.17758	0.00328354	0.353567	0.387685	0.563629	0.333482
ENSG00000233476	7_22481249_C_G	2.86742	0.00726394	0.135913	0.396113	7_22607062_A_G	-3.37853	0.0019306	-0.265969	0.342042	0.190426	0.113211
ENSG00000136003	12_108904090_T_C	-2.86703	0.00727104	-0.119795	0.396113	12_108939901_A_T	3.60872	0.00103638	0.248249	0.28504	0.323662	0.127564
ENSG00000108094	10_35218064_A_C	-2.86699	0.00727177	-0.0890928	0.396113	10_35266080_A_G	-3.801	0.000610455	-0.114615	0.239384	0.094864	0.0164758
ENSG00000111276	12_12952578_G_A	2.86694	0.00727263	0.110033	0.396113	12_12871099_T_G	2.71752	0.0105268	0.0993611	0.478972	0.114292	0.121765
ENSG00000104131	15_44781792_G_T	2.86686	0.00727414	0.100868	0.396113	15_44839636_T_C	2.9212	0.00634511	0.197172	0.441406	0.621158	0.294671
ENSG00000166848	16_75658041_T_A	-2.8668	0.00727515	-0.0849848	0.396113	16_75731874_T_C	3.93017	0.000425986	0.120862	0.209834	0.270883	0.0169559
ENSG00000127837	2_219203239_T_C	-2.86677	0.00727574	-0.0671173	0.396113	2_219076742_C_G	2.4182	0.0214654	0.0692164	0.526558	0.101688	0.16138
ENSG00000180198	1_28755753_A_G	-2.86671	0.00727677	-0.122778	0.396113	1_28929086_T_C	2.03907	0.0497738	0.233523	0.56393	0.182481	0.24442
ENSG00000160563	9_134721462_G_A	2.86666	0.00727783	0.206069	0.396113	9_135040093_T_C	-3.95223	0.000400471	-0.109315	0.202974	0.649523	0.00592738
ENSG00000212526	15_31327430_G_T	-2.86665	0.00727788	-0.200392	0.396113	15_31305979_C_T	-3.60296	0.00105283	-0.415698	0.286844	0.654859	0.249636
ENSG00000229344	1_647860_C_T	2.86662	0.0072784	0.573675	0.396113	1_540894_A_G	2.76797	0.0093004	0.453794	0.469973	0.448364	0.441589
ENSG00000160783	1_156164885_C_G	-2.8665	0.00728068	-0.0637997	0.396144	1_156158367_C_T	3.92233	0.000435424	0.151097	0.211496	0.0989102	0.0172722
ENSG00000227081	12_3303133_C_T	-2.86638	0.00728282	-0.261348	0.396163	12_3352914_G_A	-3.20246	0.00307665	-0.77659	0.382505	0.638553	0.494116
ENSG00000116539	1_155599777_C_T	2.866	0.00728979	0.0640074	0.396301	1_155629116_G_A	-2.53843	0.0162001	-0.0833735	0.508502	0.120999	0.301395
ENSG00000169245	4_76879198_C_T	2.86585	0.00729256	1.20101	0.396331	4_76849297_T_A	-2.81458	0.0082871	-0.170752	0.460786	0.521616	0.464123
ENSG00000164040	4_129242071_G_A	-2.86578	0.00729385	-0.08965	0.396331	4_129220963_A_G	-3.04476	0.00463216	-0.131697	0.419981	0.13474	0.0806597
ENSG00000101040	20_46061797_G_C	-2.86549	0.00729916	-0.0880457	0.396331	20_45880578_C_T	3.90658	0.000455025	0.128344	0.215193	0.614977	0.0195528
ENSG00000147853	9_4763342_C_G	2.86548	0.00729926	0.192684	0.396331	9_4719809_T_C	3.07178	0.00432105	0.202505	0.412171	0.234772	0.159012
ENSG00000197782	19_40606197_C_A	2.86544	0.00729997	0.0945494	0.396331	19_40597520_T_C	4.76538	3.92528e-05	0.290372	0.0656859	0.469843	0.00445764
ENSG00000104808	19_49434399_C_T	2.86515	0.00730534	0.535768	0.396364	19_49450784_A_G	-2.84795	0.00762633	-0.659044	0.455457	0.412162	0.407427
ENSG00000222365	20_47835155_T_A	-2.86507	0.00730677	-0.229434	0.396364	20_47835618_G_A	-4.66458	5.25389e-05	-0.340371	0.0791981	0.0538843	0.00459256
ENSG00000183647	19_58163772_A_T	2.86477	0.00731227	0.219943	0.396485	19_58036888_A_T	-3.24609	0.00274346	-0.182183	0.370653	0.491806	0.178363
ENSG00000163754	3_148625806_T_C	-2.8647	0.00731354	-0.134092	0.396493	3_148700035_T_C	-3.78996	0.00062944	-0.23209	0.241201	0.227443	0.0647052
ENSG00000198856	4_109661073_C_G	-2.86452	0.00731679	-0.0913885	0.396526	4_109592475_C_T	-2.29358	0.0285291	-0.180493	0.539782	0.127753	0.249281
ENSG00000109743	4_15685351_A_T	2.86451	0.00731701	0.27263	0.396526	4_15709480_A_C	1.9598	0.0587768	0.0974361	0.567677	0.349555	0.38795
ENSG00000162852	1_246885235_A_T	2.86429	0.00732107	0.0913601	0.396578	1_246657606_A_G	-3.204	0.00306425	-0.105402	0.382126	0.672379	0.0616491
ENSG00000182718	15_60623225_C_T	-2.86424	0.00732191	-0.201262	0.396578	15_60716761_A_G	-4.74148	4.20647e-05	-0.231674	0.0688532	0.21412	0.00173085
ENSG00000101444	20_32785212_C_G	-2.86408	0.00732489	-0.205257	0.396578	20_32860808_A_G	-2.53848	0.0161982	-0.130551	0.508502	0.26633	0.285292
ENSG00000108518	17_4880893_A_G	-2.86402	0.00732592	-0.0884226	0.396578	17_4862962_G_A	2.4833	0.0184467	0.126082	0.515979	0.169529	0.257055
ENSG00000267632	17_40596592_T_A	-2.86393	0.00732766	-0.114705	0.396578	17_40638298_G_A	-2.19551	0.035495	-0.205664	0.54981	0.178333	0.423076
ENSG00000128394	22_39530811_A_C	-2.86388	0.00732856	-0.181658	0.396578	22_39412244_G_A	3.86738	0.000507611	0.366873	0.225146	0.0422773	0.0244722
ENSG00000117500	1_93519905_A_G	2.86386	0.00732895	0.0571806	0.396578	1_93529287_G_A	2.28793	0.0288939	0.110522	0.540642	0.112355	0.396378
ENSG00000134245	1_113006534_C_T	-2.86355	0.00733456	-0.258246	0.396666	1_112927805_T_C	2.30995	0.0274945	0.185277	0.537939	0.320346	0.341261
ENSG00000128739	15_25200902_A_G	2.86354	0.00733482	0.0911493	0.396666	15_25139598_C_A	-3.32896	0.00220327	-0.324864	0.350829	0.604885	0.320452
ENSG00000121644	1_244918060_A_G	2.86349	0.00733578	0.081583	0.396666	1_244968669_C_T	3.63315	0.000969431	0.0810906	0.280291	0.241246	0.0203961
ENSG00000160785	1_156126915_A_G	2.86348	0.00733597	0.107336	0.396666	1_156082030_A_G	3.7548	0.000693746	0.0641874	0.248623	0.384595	0.00954234
ENSG00000160214	21_45255592_T_C	2.86341	0.00733718	0.0903124	0.396666	21_45254776_C_T	3.09375	0.00408282	0.162652	0.40672	0.177479	0.104816
ENSG00000269974	15_30982604_C_T	2.86334	0.00733853	0.296331	0.396666	15_30979120_G_A	3.27054	0.00257212	0.463723	0.365606	0.618351	0.357243
ENSG00000135956	2_97024399_C_G	2.86305	0.00734373	0.0981574	0.396764	2_97029830_A_G	-1.60171	0.119047	-0.0472514	0.575978	0.15999	0.281485
ENSG00000209042	20_47943313_T_C	2.86259	0.00735221	0.383409	0.396967	20_47821192_T_A	2.63732	0.0127902	0.184348	0.493919	0.511739	0.545905
ENSG00000239884	17_2573173_G_A	-2.86239	0.00735595	-0.164664	0.396967	17_2563643_G_A	3.90542	0.000456498	0.328116	0.215443	0.56496	0.0457933
ENSG00000165424	10_81145701_G_C	2.86233	0.00735702	0.176299	0.396967	10_81159885_C_T	-3.03659	0.00473037	-0.207148	0.420554	0.424568	0.229962
ENSG00000179134	19_39815852_G_A	2.8623	0.00735755	0.0975072	0.396967	19_39748090_G_A	-2.84616	0.00766043	-0.135065	0.455778	0.136292	0.184382
ENSG00000162300	11_64791585_A_C	-2.8623	0.00735769	-0.0609111	0.396967	11_64837370_C_T	4.01501	0.000335767	0.0792116	0.189179	0.229643	0.00519755
ENSG00000100319	22_30093550_G_A	-2.86218	0.00735982	-0.108261	0.396967	22_30236588_G_T	-2.68139	0.011496	-0.125015	0.485594	0.133645	0.161268
ENSG00000225224	7_156899908_T_G	-2.86217	0.00736002	-0.137617	0.396967	7_156885197_T_A	2.56112	0.0153507	0.246563	0.504778	0.205591	0.284986
ENSG00000158019	2_28430791_T_G	2.86165	0.00736953	0.0911637	0.397114	2_28188534_G_A	2.76833	0.00929218	0.170536	0.469973	0.161801	0.307644
ENSG00000165684	9_139219818_G_A	-2.8613	0.00737605	-0.142619	0.397114	9_139261933_C_T	-3.00286	0.00515694	-0.148591	0.427277	0.578583	0.175544
ENSG00000149016	11_62459440_C_T	2.86122	0.00737752	0.159475	0.397114	11_62407478_C_T	-2.84443	0.0076937	-0.26902	0.455974	0.214213	0.257078
ENSG00000160209	21_45235405_G_C	2.8612	0.00737785	0.124293	0.397114	21_45039091_G_A	3.0391	0.00470001	0.125317	0.420554	0.410644	0.0733524
ENSG00000089486	16_4593040_C_A	-2.8611	0.0073797	-0.103267	0.397114	16_4683721_T_A	-3.85322	0.000528027	-0.221798	0.228109	0.17877	0.0467975
ENSG00000252546	19_12101174_G_A	-2.8611	0.0073797	-1.28445	0.397114	19_12127776_T_C	-2.40327	0.0222182	-0.574998	0.528793	0.582306	0.580079
ENSG00000224298	17_34370267_G_A	-2.86104	0.00738086	-1.21673	0.397114	17_34459392_T_A	2.92296	0.00631696	0.267823	0.441291	0.360181	0.247456
ENSG00000121964	2_145147758_C_T	2.86093	0.00738294	0.0818054	0.397114	2_144685997_G_A	-3.69244	0.000823903	-0.119759	0.264735	0.625753	0.0195418
ENSG00000231574	3_177551779_G_A	2.86092	0.00738307	0.70937	0.397114	3_177535385_A_C	-3.5601	0.00118323	-1.0273	0.295321	0.460465	0.372767
ENSG00000168282	14_50171157_G_A	-2.86079	0.00738554	-0.0574368	0.397114	14_50102091_G_C	3.47121	0.00150535	0.208474	0.317583	0.119706	0.069461
ENSG00000100241	22_50976152_T_C	-2.86073	0.00738664	-0.100482	0.397114	22_50950175_C_T	3.26451	0.00261339	0.223019	0.367254	0.514594	0.199522
ENSG00000185246	14_45613464_T_G	-2.86067	0.00738762	-0.0864268	0.397114	14_45613524_G_C	-2.72005	0.0104619	-0.159483	0.478567	0.115688	0.158025
ENSG00000200795	12_120724183_C_G	-2.86059	0.00738918	-0.454353	0.397122	12_120691149_G_T	-2.94109	0.006034	-0.478991	0.437166	0.286166	0.246514
ENSG00000119408	9_126994827_G_T	2.86045	0.00739166	0.139792	0.397123	9_126977635_C_G	-2.67719	0.0116138	-0.178934	0.487026	0.195798	0.253921
ENSG00000065427	16_75589413_C_A	2.86045	0.0073918	0.0599146	0.397123	16_75679887_G_C	-5.01968	1.87669e-05	-0.147102	0.0409103	0.533847	4.9686e-05
ENSG00000154832	18_47855998_C_T	2.86023	0.00739589	0.105749	0.397123	18_47818781_G_A	2.63272	0.0129327	0.116461	0.494401	0.0741802	0.0675782
ENSG00000204217	2_203225228_G_A	2.8602	0.00739631	0.108231	0.397123	2_203303246_C_T	-2.30714	0.0276694	-0.136259	0.538304	0.176629	0.256645
ENSG00000172954	2_30573467_C_T	2.85966	0.00740636	0.319431	0.397123	2_30666530_C_G	5.15405	1.26952e-05	0.334439	0.0339015	0.0156643	0.000341888
ENSG00000106628	7_44191346_T_C	2.85966	0.00740641	0.149278	0.397123	7_44191309_C_T	-2.86785	0.00725607	-0.317901	0.451378	0.287531	0.238424
ENSG00000233536	11_94376591_T_C	-2.85962	0.00740707	-0.855879	0.397123	11_94386021_A_G	-3.63919	0.000953526	-0.378707	0.279265	0.341161	0.0725001
ENSG00000160685	1_155045132_G_A	2.85956	0.00740823	0.0863525	0.397123	1_155062477_C_T	-2.81968	0.00818291	-0.229249	0.460033	0.132562	0.222024
ENSG00000252150	4_491443_A_C	-2.85942	0.00741077	-0.248748	0.397123	4_370539_A_G	-3.14083	0.00361366	-0.955399	0.397781	0.517686	0.457273
ENSG00000112149	6_14154370_C_A	2.85938	0.00741148	0.413873	0.397123	6_14144207_G_A	4.24103	0.00017712	0.207023	0.142889	0.511299	0.00699677
ENSG00000196814	9_129061642_T_C	-2.85918	0.00741531	-0.197973	0.397123	9_129282357_G_A	3.75518	0.000693022	0.118722	0.248623	0.300308	0.0177354
ENSG00000111640	12_6545007_C_T	2.85912	0.00741646	0.144489	0.397123	12_6573033_C_T	-2.53907	0.0161755	-0.201675	0.508502	0.204799	0.244705
ENSG00000075945	1_169852109_T_C	-2.8591	0.0074168	-0.142519	0.397123	1_169851579_C_T	3.56034	0.00118249	0.138593	0.295321	0.178847	0.0428985
ENSG00000143669	1_235956239_C_G	-2.85905	0.00741768	-0.167395	0.397123	1_236118351_A_G	4.67265	5.13275e-05	0.225558	0.0779359	0.562358	0.0031125
ENSG00000267152	19_38250476_G_A	-2.859	0.00741853	-0.287053	0.397123	19_38130487_C_T	-1.77776	0.0849488	-0.62924	0.572996	0.316592	0.361423
ENSG00000213722	6_31678730_A_G	-2.85893	0.00741989	-0.106754	0.397123	6_31783507_G_C	-3.39368	0.00185395	-0.204654	0.338087	0.253225	0.122205
ENSG00000167088	18_19227584_A_C	2.85878	0.00742273	0.301925	0.397123	18_19100717_T_C	-2.0674	0.0468639	-0.133902	0.561598	0.423813	0.495251
ENSG00000124299	19_34069166_T_G	2.85875	0.00742326	0.10273	0.397123	19_34069736_T_C	-5.59352	3.53198e-06	-0.179906	0.0175043	0.719488	7.81986e-06
ENSG00000111237	12_110883796_C_A	2.85875	0.0074233	0.081352	0.397123	12_110908254_A_C	1.93853	0.0614219	0.0710162	0.568338	0.142105	0.249414
ENSG00000120686	13_38825910_A_T	2.85873	0.00742354	0.0914744	0.397123	13_39005401_T_C	-2.62446	0.0131924	-0.0946302	0.496227	0.154264	0.326435
ENSG00000211513	19_47220992_G_C	-2.85868	0.00742459	-0.674884	0.397123	19_47138014_C_G	-3.76069	0.000682552	-0.862057	0.247517	0.455302	0.342448
ENSG00000228403	10_50048540_T_A	2.85867	0.00742477	0.125608	0.397123	10_50154741_T_C	-3.2719	0.00256291	-0.470272	0.365375	0.520272	0.360809
ENSG00000118308	12_25220251_G_A	2.85858	0.00742631	0.202675	0.397123	12_25259750_G_A	3.9164	0.000442706	0.409418	0.213242	0.28715	0.145576
ENSG00000171295	19_11880576_C_T	-2.85795	0.00743811	-0.137453	0.397331	19_11934130_A_G	3.78916	0.000630837	0.313425	0.241201	0.0882734	0.0456884
ENSG00000164691	6_159476380_G_A	-2.85794	0.00743838	-0.461263	0.397331	6_159381736_C_A	3.97494	0.000375766	0.297167	0.197337	0.287684	0.0297312
ENSG00000174111	17_36500705_T_C	-2.85793	0.00743851	-0.0804567	0.397331	17_36554207_C_T	-2.58979	0.0143365	-0.328886	0.501166	0.115468	0.175069
ENSG00000196118	16_30826936_C_T	-2.85778	0.0074412	-0.126627	0.397401	16_30815838_T_C	2.77706	0.00909405	0.265802	0.468188	0.111574	0.108729
ENSG00000214067	10_112104806_G_A	2.85758	0.00744498	0.150896	0.397431	10_111995460_T_A	2.26535	0.0303958	0.582229	0.54275	0.206205	0.249816
ENSG00000183520	1_38423055_C_A	-2.85734	0.0074494	-0.0555703	0.397443	1_38447615_T_G	-3.11507	0.00386355	-0.120154	0.402673	0.284707	0.0412272
ENSG00000164291	5_94964271_G_T	2.85724	0.00745131	0.191543	0.397443	5_94955602_C_A	2.25988	0.0307699	0.116516	0.543087	0.208115	0.21369
ENSG00000197070	9_140424273_C_G	2.85723	0.00745151	0.107885	0.397443	9_140607252_C_T	-2.7458	0.00982196	-0.195031	0.473804	0.15625	0.254343
ENSG00000139579	12_56688263_A_G	-2.85719	0.0074523	-0.137051	0.397443	12_56691600_T_C	2.5987	0.0140339	0.0762569	0.499938	0.221669	0.289782
ENSG00000119522	9_126407135_T_C	-2.85714	0.00745328	-0.175786	0.397443	9_126495161_T_C	-2.66587	0.0119372	-0.148043	0.489472	0.26965	0.314095
ENSG00000161277	19_36457755_T_C	-2.857	0.00745585	-0.163311	0.397496	19_36629385_A_G	2.75712	0.00955224	0.317625	0.472012	0.242996	0.300283
ENSG00000237372	9_92342790_G_A	-2.85664	0.00746256	-0.39321	0.397502	9_92233440_G_A	-3.35622	0.00204907	-0.7558	0.345446	0.288108	0.243533
ENSG00000240230	7_879183_T_C	-2.8566	0.00746325	-0.0638867	0.397502	7_843074_G_A	-2.98049	0.00545959	-0.130575	0.431585	0.541469	0.159406
ENSG00000240291	10_18892407_C_T	2.85652	0.00746475	0.100759	0.397502	10_18800411_C_T	-3.88333	0.000485532	-0.371562	0.221294	0.57088	0.155752
ENSG00000117614	1_25460648_T_G	-2.85649	0.00746532	-0.15492	0.397502	1_25481800_C_T	-2.90318	0.0066401	-0.0983332	0.444887	0.313737	0.110732
ENSG00000170633	12_121884133_G_A	2.85649	0.0074654	0.0478039	0.397502	12_121829141_A_G	3.35652	0.0020474	0.101874	0.345446	0.659156	0.0588168
ENSG00000167969	16_2368420_C_G	2.85633	0.00746827	0.116545	0.397522	16_2238273_G_A	-3.6369	0.000959529	-0.201074	0.279599	0.427678	0.0993915
ENSG00000219928	9_90184585_T_C	-2.85594	0.00747558	-0.114039	0.397587	9_90222090_C_T	-3.2745	0.0025454	-0.351735	0.364719	0.540411	0.277051
ENSG00000143390	1_151347311_A_T	2.85592	0.00747594	0.0804251	0.397587	1_151335440_T_C	2.91117	0.00650769	0.0955116	0.443289	0.363001	0.137917
ENSG00000170100	16_89284286_A_G	2.85592	0.00747597	0.116942	0.397587	16_89279661_C_G	3.0678	0.00436565	0.182788	0.413171	0.567942	0.230104
ENSG00000159658	1_47187263_C_T	2.85587	0.00747685	0.0884441	0.397587	1_47233733_A_G	3.00964	0.00506835	0.0882413	0.425675	0.371171	0.0790394
ENSG00000095261	9_123572038_A_G	-2.8558	0.00747821	-0.0592588	0.397605	9_123636411_C_T	-1.81827	0.0783951	-0.120618	0.571951	0.101383	0.244253
ENSG00000099797	19_14581063_A_G	2.85561	0.00748168	0.125468	0.397605	19_14582713_G_A	2.67978	0.0115409	0.259756	0.486041	0.204483	0.272975
ENSG00000181381	4_169489642_G_A	-2.85559	0.00748205	-0.361199	0.397605	4_169459470_C_G	4.1982	0.000200053	0.127655	0.152477	0.307048	0.00390822
ENSG00000110047	11_64584231_A_G	2.85523	0.00748889	0.225907	0.397725	11_64539338_C_T	-2.98789	0.00535763	-0.247024	0.430001	0.624246	0.178306
ENSG00000224005	10_75489292_G_A	-2.85492	0.00749471	-0.210627	0.397828	10_75454029_T_A	2.52842	0.0165884	0.48097	0.509778	0.264187	0.328438
ENSG00000266315	9_114774761_G_T	-2.85479	0.00749714	-0.999598	0.397869	9_114754742_C_T	3.37047	0.00197264	1.3559	0.344252	0.603794	0.500777
ENSG00000246731	17_72152010_T_A	2.85441	0.00750418	0.13453	0.39794	17_72284885_A_G	6.7983	1.09991e-07	0.329439	0.00209508	0.686614	4.28552e-08
ENSG00000165804	14_21528978_C_T	-2.85439	0.00750455	-0.198724	0.39794	14_21468955_C_T	-3.52392	0.00130538	-0.203955	0.303694	0.408617	0.0964271
ENSG00000142396	19_58902954_A_C	2.85424	0.0075074	0.0840805	0.39794	19_58902954_A_C	3.85866	0.000520087	0.190395	0.226965	0.0290627	0.0113746
ENSG00000176049	5_147098792_G_C	-2.85424	0.0075074	-0.602274	0.39794	5_147138729_G_A	4.76313	3.95096e-05	0.637073	0.0657615	0.00484622	0.00145902
ENSG00000164548	7_23594957_G_A	2.85416	0.00750896	0.0389924	0.39795	7_23594922_G_C	2.83657	0.00784601	0.133273	0.456765	0.0700953	0.251126
ENSG00000179593	17_8013028_G_A	-2.85411	0.00750991	-0.612992	0.39795	17_7994213_G_A	3.62364	0.000994974	1.17659	0.282458	0.299858	0.259844
ENSG00000143575	1_154264212_A_C	-2.85392	0.00751338	-0.0764013	0.398001	1_154326366_C_T	3.32558	0.00222314	0.0599493	0.352093	0.1883	0.0266956
ENSG00000058063	3_182431973_C_T	-2.85364	0.00751874	-0.0438835	0.398001	3_182693170_T_G	-3.0434	0.00464838	-0.160909	0.420137	0.439096	0.198077
ENSG00000222293	9_89132280_C_T	-2.85363	0.00751884	-0.764036	0.398001	9_89026538_C_T	-2.44441	0.0201993	-0.296388	0.522331	0.505522	0.500659
ENSG00000198133	14_67958372_A_C	2.85362	0.007519	0.295575	0.398001	14_67979713_G_A	9.14537	1.92467e-10	0.765362	0.000862153	0.0122285	7.69469e-15
ENSG00000118181	11_118889378_G_A	-2.85362	0.00751904	-0.0958015	0.398001	11_118873385_C_T	-3.79985	0.000612408	-0.112408	0.23945	0.067437	0.0102365
ENSG00000115841	2_38082614_C_T	-2.85342	0.00752278	-0.127552	0.398088	2_38309990_G_A	-2.49373	0.0180009	-0.229966	0.515087	0.214585	0.385551
ENSG00000152422	5_82623494_T_G	2.85334	0.00752433	0.117048	0.398088	5_82355981_A_G	-2.97243	0.0055727	-0.183074	0.432811	0.594898	0.215528
ENSG00000010244	17_30636192_G_A	-2.85328	0.00752538	-0.0662047	0.398088	17_30759105_T_A	-2.72017	0.0104589	-0.0895884	0.478567	0.0820276	0.1086
ENSG00000123610	2_152267672_A_G	2.85328	0.00752541	0.840429	0.398088	2_152173725_G_A	-2.10555	0.0431816	-0.314356	0.558637	0.563851	0.560975
ENSG00000099899	22_20082570_G_A	2.85302	0.00753033	0.119658	0.398113	22_20197168_A_C	-2.8399	0.00778109	-0.128263	0.456245	0.182218	0.23949
ENSG00000099381	16_30980130_A_T	2.853	0.00753063	0.113969	0.398113	16_30873166_T_C	-3.05167	0.00455059	-0.29481	0.417896	0.398654	0.265951
ENSG00000264419	1_117196203_C_T	2.85291	0.00753232	0.690309	0.398113	1_117110949_A_T	2.23676	0.0323981	0.568755	0.545323	0.55195	0.596513
ENSG00000258929	14_50463060_A_G	-2.85278	0.00753481	-0.190906	0.398113	14_50606897_G_A	-3.16138	0.00342537	-0.460776	0.392004	0.516945	0.367144
ENSG00000064652	5_122411336_T_A	-2.85274	0.0075357	-0.102648	0.398113	5_122435293_C_G	3.187	0.00320372	0.212551	0.386274	0.591822	0.183352
ENSG00000127554	16_2084722_C_A	2.85272	0.00753598	0.0841511	0.398113	16_2007744_C_T	-4.55159	7.27787e-05	-0.193148	0.093802	0.583805	0.00660607
ENSG00000162377	1_53073630_A_C	2.85257	0.00753875	0.166022	0.398113	1_53101549_G_C	3.0715	0.00432413	0.204167	0.412304	0.610551	0.191432
ENSG00000178761	15_75136257_C_A	2.85243	0.00754153	0.0835906	0.398113	15_75174116_G_T	3.08692	0.00415554	0.100221	0.408204	0.286357	0.0869846
ENSG00000150773	11_112036483_T_G	-2.85234	0.00754307	-0.379478	0.398113	11_111873184_G_A	2.4771	0.0187165	0.235502	0.517295	0.456267	0.526221
ENSG00000104221	8_37723366_T_C	2.85231	0.00754375	0.0442975	0.398113	8_37657526_G_A	2.46271	0.0193564	0.0855115	0.519331	0.0721101	0.170396
ENSG00000071246	14_77193031_C_T	-2.85219	0.00754593	-0.0988257	0.398113	14_77224159_C_T	-2.91772	0.0064011	-0.168501	0.4419	0.661183	0.270694
ENSG00000242802	7_4897153_T_C	-2.85206	0.0075485	-0.0889896	0.398113	7_4761020_G_A	-3.22199	0.002923	-0.22288	0.376731	0.585939	0.206113
ENSG00000202229	14_23666095_C_G	-2.852	0.00754955	-0.214154	0.398113	14_23631006_C_T	2.95033	0.00589444	1.29268	0.435278	0.614128	0.578294
ENSG00000143178	1_168335767_T_G	2.85169	0.00755532	0.113072	0.398238	1_168207947_T_A	2.49436	0.0179744	0.168393	0.514996	0.203064	0.308691
ENSG00000222011	7_102406836_C_A	-2.85155	0.00755808	-0.106983	0.398248	7_102308098_C_G	-3.12783	0.00373778	-0.267783	0.399968	0.301567	0.204276
ENSG00000225190	17_43578623_G_C	-2.8515	0.00755908	-0.143995	0.398248	17_43454442_A_G	3.68064	0.000851053	0.269113	0.268151	0.18138	0.0809928
ENSG00000075785	3_128397899_C_T	2.85104	0.00756769	0.0973738	0.398428	3_128429553_G_A	2.41926	0.021413	0.0708308	0.526414	0.211885	0.475364
ENSG00000134815	19_47845421_A_G	-2.85082	0.00757192	-0.15616	0.398483	19_47896891_T_C	-2.7977	0.00864158	-0.143411	0.464422	0.231552	0.284391
ENSG00000259767	15_83756821_G_T	-2.85075	0.00757325	-0.226008	0.398483	15_83756821_G_T	-3.46411	0.00153441	-0.440176	0.319358	0.0901799	0.0745607
ENSG00000197536	5_131833599_C_T	-2.85051	0.00757776	-0.130975	0.398563	5_131796809_C_A	-3.2629	0.00262452	-0.0948951	0.367526	0.162144	0.0422608
ENSG00000164543	7_43720438_C_T	2.85019	0.00758378	0.22697	0.398614	7_43661921_C_A	-2.19331	0.0356668	-0.20682	0.549908	0.36926	0.495376
ENSG00000110844	12_49897403_T_G	-2.85019	0.00758386	-0.378858	0.398614	12_49928790_A_G	1.70115	0.0986134	0.165404	0.574647	0.344556	0.341967
ENSG00000105518	19_11506099_G_C	-2.85012	0.00758504	-0.0868999	0.398614	19_11526759_A_G	-2.55494	0.015578	-0.0911036	0.505326	0.141173	0.229964
ENSG00000072042	14_68209526_C_T	2.84992	0.0075889	0.0944361	0.398615	14_68207889_C_A	2.87518	0.00712396	0.0777583	0.449801	0.455898	0.0606682
ENSG00000254838	11_6858295_C_T	-2.84988	0.00758971	-0.360884	0.398615	11_6818654_T_C	-2.95406	0.00583895	-0.157425	0.434939	0.248057	0.139791
ENSG00000146676	7_44978350_A_G	2.84988	0.00758974	0.0648833	0.398615	7_44941538_G_A	-2.92984	0.00620813	-0.103409	0.439851	0.241692	0.108181
ENSG00000178607	17_62130129_C_T	-2.84984	0.00759033	-0.10889	0.398615	17_62199136_T_C	2.85374	0.0075168	0.081226	0.454197	0.205521	0.0856589
ENSG00000084731	2_26270223_A_C	2.84981	0.00759102	0.292242	0.398615	2_26270223_A_C	3.10509	0.00396477	0.316367	0.404144	0.100753	0.0824685
ENSG00000099337	19_38757172_T_C	2.8497	0.00759314	0.209029	0.398617	19_38815217_A_G	-2.40972	0.02189	-0.197269	0.528132	0.31326	0.490218
ENSG00000124172	20_57700345_C_T	-2.84962	0.0075945	-0.0893138	0.398625	20_57591126_G_A	-2.26829	0.0301965	-0.0824529	0.542632	0.221532	0.476113
ENSG00000129071	3_129083074_C_T	2.8493	0.00760067	0.113843	0.398729	3_129171522_A_G	-2.32574	0.0265286	-0.113329	0.53675	0.152326	0.18881
ENSG00000166783	16_15685745_T_G	-2.84924	0.00760184	-0.0566451	0.398729	16_15824955_G_A	-2.72669	0.0102932	-0.0932172	0.477433	0.0903779	0.153852
ENSG00000152443	19_58209064_G_C	-2.84864	0.00761318	-0.0806451	0.398892	19_58209064_G_C	-5.04963	1.72018e-05	-0.258547	0.0396623	0.023732	0.000514653
ENSG00000264707	18_6339341_A_G	2.84839	0.00761785	0.333909	0.398892	18_6171150_A_G	-2.14498	0.0396469	-0.531886	0.554874	0.349598	0.366257
ENSG00000157353	16_70548297_A_G	2.84838	0.00761808	0.147074	0.398892	16_70388835_G_A	-3.26961	0.00257847	-0.197594	0.365834	0.295296	0.139714
ENSG00000251836	10_120560738_T_C	-2.84828	0.00761996	-0.416242	0.398892	10_120477852_G_A	3.08828	0.00414089	0.531953	0.407747	0.543559	0.412341
ENSG00000180035	16_30488024_G_A	2.84825	0.00762053	0.116573	0.398892	16_30493881_C_T	-2.94564	0.00596492	-0.131658	0.436102	0.474944	0.197892
ENSG00000167986	11_61038318_G_T	-2.84795	0.00762623	-0.129017	0.398892	11_61020881_T_C	2.98925	0.00533912	0.26257	0.429879	0.432993	0.290255
ENSG00000212304	20_47938335_A_T	2.84793	0.00762677	0.165049	0.398892	20_47823303_T_A	1.8895	0.0679139	0.112625	0.569977	0.311892	0.523255
ENSG00000101166	20_57625129_C_T	-2.84771	0.00763086	-0.0679753	0.398892	20_57539105_A_G	-3.18065	0.00325734	-0.0718894	0.387071	0.328972	0.0546065
ENSG00000199872	2_26284623_A_C	2.84766	0.00763176	0.341227	0.398892	2_26365568_G_A	-2.16324	0.0380992	-0.199832	0.55327	0.365523	0.368827
ENSG00000263584	10_12569502_C_T	-2.84766	0.00763187	-0.38288	0.398892	10_12575122_A_G	-2.88931	0.00687581	-0.641634	0.44787	0.586272	0.522403
ENSG00000156970	15_40385088_G_C	-2.84757	0.00763354	-0.137653	0.398892	15_40539901_C_T	3.28543	0.00247287	0.390853	0.361737	0.579233	0.358053
ENSG00000073849	3_186885760_C_T	-2.84749	0.00763516	-0.204327	0.398892	3_186841001_G_A	-3.63839	0.000955635	-0.559971	0.27939	0.236764	0.183807
ENSG00000111641	12_6674726_G_A	-2.84746	0.00763561	-0.0940527	0.398892	12_6743450_C_T	4.20793	0.000194601	0.193921	0.151083	0.571586	0.0172111
ENSG00000204389	6_31735631_C_T	2.84738	0.00763724	0.171088	0.398892	6_31848750_A_C	2.60644	0.0137763	0.242823	0.49861	0.307299	0.398856
ENSG00000160058	1_32733088_A_G	-2.84721	0.00764045	-0.0555016	0.398892	1_32892959_T_G	2.57312	0.0149185	0.136736	0.503212	0.090853	0.183768
ENSG00000242829	3_118991081_A_G	-2.84717	0.00764121	-0.220849	0.398892	3_119025881_A_C	-3.87986	0.000490247	-0.343564	0.222251	0.0826437	0.0390896
ENSG00000156642	15_73805154_T_C	2.84704	0.00764358	0.034469	0.398892	15_73983127_G_A	3.57572	0.00113401	0.179203	0.291613	0.441749	0.109773
ENSG00000130303	19_17616171_G_A	-2.84696	0.00764528	-0.109366	0.398892	19_17611261_G_A	-2.79143	0.00877683	-0.0950941	0.4648	0.244055	0.40036
ENSG00000111012	12_58063475_C_T	-2.84689	0.00764655	-0.401442	0.398892	12_58186595_G_A	-1.70929	0.0970801	-0.193437	0.574498	0.482986	0.560103
ENSG00000166261	11_123617918_G_A	2.84684	0.00764741	0.130865	0.398892	11_123684500_G_A	-3.71267	0.00077928	-0.132945	0.259321	0.364239	0.0321019
ENSG00000053371	1_19680145_C_G	2.8468	0.00764819	0.0804399	0.398892	1_19578053_C_G	-2.97732	0.00550389	-0.244726	0.432379	0.139902	0.122197
ENSG00000169599	2_69665934_G_C	-2.84677	0.00764884	-0.116792	0.398892	2_69689673_C_T	2.31734	0.0270389	0.136847	0.537312	0.212145	0.341316
ENSG00000189308	4_84002493_A_C	-2.84668	0.00765052	-0.0642626	0.398892	4_83732905_T_A	3.28394	0.00248261	0.16597	0.362031	0.547938	0.176163
ENSG00000005007	19_18933831_T_A	2.84664	0.00765121	0.0978141	0.398892	19_19071629_A_G	3.03372	0.00476531	0.0636176	0.421405	0.286397	0.0613096
ENSG00000198839	7_111774428_C_T	2.84661	0.00765191	0.173158	0.398892	7_111923318_A_C	3.20163	0.00308332	0.12605	0.382736	0.167864	0.0699907
ENSG00000245910	8_67748231_G_A	-2.84657	0.00765269	-0.140225	0.398892	8_67912219_T_C	-2.00443	0.053548	-0.145928	0.565693	0.255598	0.343274
ENSG00000131470	17_40686342_A_G	2.84654	0.00765318	0.220964	0.398892	17_40638298_G_A	3.18263	0.0032405	0.335309	0.386921	0.297964	0.206122
ENSG00000271818	13_45624269_T_A	-2.84647	0.00765458	-0.380571	0.398892	13_45784263_T_G	-2.8501	0.00758551	-0.1646	0.454969	0.415747	0.184932
ENSG00000122203	5_175820588_C_T	2.84592	0.00766497	0.0929838	0.398995	5_175698784_C_A	2.98307	0.00542383	0.101029	0.43132	0.593245	0.097504
ENSG00000033100	7_151029394_T_C	-2.84573	0.00766867	-0.0802401	0.398995	7_150909434_G_A	3.55188	0.00120998	0.229757	0.297509	0.433206	0.136633
ENSG00000136802	9_131553355_C_T	-2.84571	0.00766913	-0.0654526	0.398995	9_131686624_G_A	6.61257	1.86542e-07	0.249665	0.00262565	0.781511	2.81552e-08
ENSG00000092529	15_42571252_A_G	-2.84566	0.00767005	-0.0872311	0.398995	15_42729974_G_A	-2.81342	0.00831105	-0.285389	0.460786	0.119104	0.160404
ENSG00000078098	2_162964144_G_A	2.84558	0.00767151	1.33983	0.398995	2_162958241_C_A	3.75555	0.000692326	0.318924	0.248623	0.183444	0.0750326
ENSG00000143476	1_212345555_G_C	2.84556	0.00767202	0.193742	0.398995	1_212333388_G_A	-4.1184	0.00025083	-0.726902	0.167782	0.628314	0.208553
ENSG00000251992	18_47326708_T_C	2.84546	0.0076738	0.476593	0.398995	18_47349234_C_A	3.35332	0.00206497	0.53128	0.345779	0.247389	0.199328
ENSG00000176225	18_67616719_C_T	2.84545	0.00767405	0.26534	0.398995	18_67734521_A_G	2.59746	0.0140757	0.17173	0.500126	0.260916	0.257641
ENSG00000136521	3_179396069_G_A	2.84543	0.00767439	0.0505563	0.398995	3_179393485_G_T	3.29099	0.00243679	0.14141	0.360256	0.637088	0.0821773
ENSG00000137714	11_110242190_T_G	2.84519	0.00767896	0.142715	0.39908	11_110339119_G_A	3.84439	0.000541155	0.25184	0.23012	0.140425	0.042365
ENSG00000064607	19_19002591_G_T	2.84499	0.00768292	0.17201	0.399097	19_19013416_T_G	2.69214	0.0111992	0.0812063	0.483061	0.21123	0.203704
ENSG00000262265	17_45197296_C_T	2.84492	0.00768414	0.317238	0.399097	17_45169297_A_G	-3.77821	0.000650263	-0.461194	0.24352	0.659676	0.143027
ENSG00000170456	12_31598232_C_T	2.84486	0.00768533	0.262963	0.399097	12_31612443_G_A	4.35854	0.000126665	0.473107	0.124042	0.603285	0.0434719
ENSG00000213341	10_101877622_T_A	2.84465	0.00768948	0.110791	0.399097	10_102076817_T_C	3.90834	0.000452792	0.107384	0.215047	0.333499	0.0144852
ENSG00000164970	9_34532879_A_G	-2.84464	0.00768953	-0.0617329	0.399097	9_34440656_G_A	2.66236	0.0120391	0.263423	0.489977	0.0978191	0.252812
ENSG00000033030	12_122917051_A_G	-2.8444	0.00769426	-0.0859397	0.399187	12_123075733_G_A	2.27503	0.0297438	0.102635	0.542057	0.13264	0.355529
ENSG00000181722	3_114207035_A_G	-2.84428	0.00769649	-0.112928	0.399187	3_113958644_G_C	3.95542	0.000396906	0.165563	0.202047	0.0768534	0.0142875
ENSG00000141994	19_5787879_C_T	-2.84394	0.00770297	-0.162022	0.399187	19_5814673_C_T	-3.0164	0.0049815	-0.191159	0.424526	0.129052	0.0936081
ENSG00000064393	7_139550679_A_G	-2.84393	0.00770315	-0.111096	0.399187	7_139373193_C_G	-3.98129	0.000369126	-0.117612	0.195302	0.156076	0.00992314
ENSG00000236104	6_33277926_C_T	-2.8439	0.00770375	-0.0730611	0.399187	6_33316286_G_A	2.48664	0.0183027	0.11189	0.515688	0.127331	0.284035
ENSG00000164188	5_36181326_C_T	-2.8439	0.00770376	-1.30352	0.399187	5_36160569_C_G	3.19285	0.00315502	0.955515	0.384762	0.500711	0.41979
ENSG00000117298	1_21499612_C_T	2.84368	0.00770794	0.336434	0.39925	1_21765925_T_G	3.26009	0.0026441	0.340384	0.36855	0.323814	0.209817
ENSG00000110719	11_67757768_G_A	-2.84327	0.00771588	-0.252669	0.399366	11_67712428_C_A	3.35914	0.00203317	0.174341	0.344998	0.315106	0.0973402
ENSG00000167778	12_53467045_T_C	-2.84326	0.00771611	-0.194062	0.399366	12_53448653_A_T	3.10304	0.00398591	0.211811	0.404465	0.376746	0.191245
ENSG00000119541	18_61147783_C_T	-2.84324	0.00771641	-0.0572698	0.399366	18_60957396_G_A	3.648	0.000930808	0.0470708	0.277431	0.487836	0.0104223
ENSG00000165724	9_140422514_T_G	-2.84315	0.00771819	-0.162396	0.399366	9_140380770_C_T	2.06965	0.0466393	0.34162	0.561579	0.23568	0.358392
ENSG00000203791	10_126580103_T_G	-2.8431	0.0077191	-0.0622787	0.399366	10_126425987_C_A	5.44123	5.50184e-06	0.224321	0.0220574	0.661649	8.6141e-05
ENSG00000198612	2_237948930_A_G	2.84271	0.00772675	0.0583025	0.399501	2_237896495_C_T	-2.63317	0.0129188	-0.162863	0.494401	0.0937754	0.160495
ENSG00000108960	17_53506279_A_C	2.84246	0.00773148	0.175206	0.399533	17_53497765_G_A	-4.52991	7.74666e-05	-0.278469	0.0965024	0.225433	0.0118983
ENSG00000151292	5_122750847_T_C	-2.8424	0.00773259	-0.0563809	0.399533	5_122763204_T_C	3.26472	0.00261196	0.077984	0.367254	0.404653	0.0647492
ENSG00000063761	14_78168368_G_A	2.84224	0.00773576	0.317267	0.399551	14_78263481_A_G	-3.79147	0.000626806	-0.403234	0.241201	0.298092	0.141852
ENSG00000117724	1_214853024_T_C	-2.84159	0.0077483	-0.191983	0.399835	1_214779626_C_T	-3.29886	0.0023865	-0.658438	0.358828	0.554183	0.409726
ENSG00000243175	4_144330544_C_G	2.84106	0.00775865	0.217537	0.399999	4_144407632_C_A	2.7416	0.00992375	0.383181	0.474514	0.274627	0.302101
ENSG00000180228	2_179219470_G_A	2.84098	0.00776021	0.0637604	0.399999	2_179233041_C_T	-2.36108	0.0244777	-0.193864	0.533052	0.101196	0.222018
ENSG00000196550	1_206203146_C_T	-2.84063	0.0077669	-0.215214	0.40015	1_206133804_A_G	2.85709	0.00745416	0.185217	0.453366	0.564822	0.217851
ENSG00000244641	11_123015003_G_A	2.8404	0.00777142	1.10275	0.400229	11_123017181_C_A	-2.75193	0.00967511	-0.243816	0.473148	0.598597	0.53718
ENSG00000243538	5_16916597_A_T	-2.84011	0.00777701	-0.460815	0.40028	5_16913348_C_T	-3.3469	0.00210058	-0.223863	0.346553	0.236322	0.108123
ENSG00000254827	11_2895238_A_G	-2.83995	0.0077801	-0.185166	0.40028	11_2926627_T_G	5.17658	1.18894e-05	0.399248	0.0327782	0.0916054	0.00125953
ENSG00000171617	5_73864118_G_T	-2.83992	0.00778064	-0.363831	0.40028	5_73824662_G_A	-3.20998	0.00301655	-0.306959	0.380114	0.228077	0.162169
ENSG00000078124	11_76479539_A_G	-2.83966	0.00778565	-0.211595	0.400317	11_76513405_A_G	3.23893	0.00279563	0.148408	0.372255	0.316792	0.0923936
ENSG00000125740	19_45893678_C_T	2.8396	0.00778693	0.44373	0.400317	19_46051249_C_T	3.35754	0.00204186	0.344993	0.345408	0.477919	0.168272
ENSG00000238386	6_71313889_T_C	2.83949	0.00778895	0.218197	0.40033	6_71310131_A_G	3.4939	0.00141587	0.340561	0.311779	0.180297	0.117021
ENSG00000104897	19_2259128_T_C	-2.83934	0.00779189	-0.0931144	0.400351	19_2347279_C_G	2.77643	0.00910839	0.241299	0.468232	0.0980198	0.107641
ENSG00000165819	14_21943098_C_T	2.83931	0.00779242	0.0969303	0.400351	14_21964403_C_T	-3.45124	0.00158856	-0.136494	0.322407	0.565678	0.0898538
ENSG00000228223	6_26453742_A_G	2.83906	0.00779735	0.216698	0.400463	6_26470617_A_C	3.02531	0.00486917	0.131049	0.422764	0.406339	0.12672
ENSG00000141458	18_21005508_C_T	2.83894	0.00779979	0.135382	0.40052	18_21049326_C_T	-1.75884	0.0881659	-0.0935722	0.573503	0.217857	0.262638
ENSG00000228923	22_24814403_C_A	2.83868	0.0078047	0.639301	0.40061	22_25006356_C_T	3.53425	0.00126931	0.468849	0.302019	0.394987	0.161187
ENSG00000221625	12_98985056_T_C	2.83853	0.00780776	0.278191	0.400651	12_98977795_C_T	2.72195	0.0104133	0.228082	0.478185	0.434799	0.543443
ENSG00000115993	2_202228108_T_C	-2.83823	0.00781361	-0.133774	0.400818	2_202244458_C_T	2.21456	0.0340331	0.0931604	0.54781	0.219242	0.28397
ENSG00000182446	17_79598478_T_A	-2.83813	0.00781544	-0.0551566	0.400848	17_79424516_G_A	-3.75485	0.000693666	-0.112164	0.248623	0.236914	0.0291255
ENSG00000143093	1_110511684_A_C	2.83786	0.00782068	0.0557431	0.40088	1_110674457_A_G	3.43185	0.00167358	0.0648247	0.327703	0.244306	0.026659
ENSG00000227836	5_96204384_A_T	-2.83772	0.00782353	-0.311325	0.40088	5_96226138_C_T	2.34417	0.0254406	0.266649	0.534803	0.360199	0.372314
ENSG00000055950	10_102821921_C_T	-2.8377	0.00782386	-0.0495135	0.40088	10_102720754_T_A	-3.652	0.000920642	-0.148433	0.276797	0.362275	0.0677869
ENSG00000091483	1_241768965_A_C	2.83758	0.00782625	0.073765	0.40088	1_241746354_G_A	3.32225	0.00224293	0.0858307	0.352509	0.638858	0.0426485
ENSG00000170619	8_146175356_G_T	-2.83754	0.00782692	-0.0516743	0.40088	8_146024952_G_A	2.81872	0.0082024	0.0983802	0.460091	0.091272	0.181656
ENSG00000135452	12_58044417_A_T	2.83729	0.00783194	0.0834301	0.400933	12_58195801_T_C	-3.10779	0.00393713	-0.0598988	0.40373	0.120059	0.0362527
ENSG00000051128	19_19089741_T_A	2.83724	0.00783288	0.182161	0.400933	19_19088370_T_A	-2.26924	0.0301321	-0.207278	0.542563	0.28503	0.402309
ENSG00000151718	4_184292040_C_T	2.83717	0.00783425	0.0604192	0.400935	4_184302684_G_A	4.28056	0.000158257	0.172362	0.136553	0.117549	0.0100888
ENSG00000164134	4_140421639_T_C	-2.83681	0.00784129	-0.135991	0.401108	4_140129640_T_C	-2.53505	0.0163301	-0.176494	0.508502	0.215444	0.285054
ENSG00000170779	14_105455877_C_G	2.83669	0.00784365	0.16033	0.401117	14_105582926_C_G	2.59513	0.0141544	0.116928	0.500471	0.303016	0.486001
ENSG00000266498	17_17121624_C_T	-2.83667	0.00784394	-0.11087	0.401117	17_17136415_C_T	-2.28076	0.0293637	-0.145277	0.541673	0.179005	0.263071
ENSG00000214413	10_112626394_C_T	2.83649	0.00784746	0.119861	0.40118	10_112565606_C_T	2.72826	0.0102537	0.0970112	0.476921	0.207003	0.413007
ENSG00000051523	16_88811989_G_A	-2.83633	0.00785055	-0.167243	0.401248	16_88816310_C_T	-2.75421	0.00962106	-0.12568	0.47277	0.277954	0.339437
ENSG00000101337	20_30699632_A_G	-2.83594	0.00785828	-0.116698	0.401314	20_30620324_T_C	-3.13519	0.00366699	-0.0947153	0.398524	0.348391	0.0858831
ENSG00000261040	17_58085076_T_C	2.83587	0.00785954	0.974407	0.401314	17_58224989_C_T	-2.97359	0.00555628	-0.579976	0.432811	0.449026	0.373431
ENSG00000265558	6_159138273_T_G	-2.83576	0.00786169	-0.776648	0.401314	6_159136694_T_C	-3.16243	0.00341603	-0.545339	0.391832	0.477191	0.360976
ENSG00000187676	13_31696931_G_A	-2.83558	0.00786537	-0.159596	0.401314	13_31939353_A_G	2.80968	0.00838855	0.239699	0.461677	0.255355	0.343307
ENSG00000241772	2_139227224_T_A	-2.83554	0.00786612	-0.197948	0.401314	2_139416567_G_A	-4.12275	0.000247765	-0.679175	0.166913	0.13377	0.0891783
ENSG00000182685	16_2301843_G_A	2.83553	0.00786635	0.0995982	0.401314	16_2238273_G_A	-2.90728	0.00657186	-0.194693	0.444072	0.419028	0.24696
ENSG00000253556	8_104003778_A_C	-2.83552	0.00786638	-0.739911	0.401314	8_104093169_G_A	-3.09614	0.00405763	-0.744619	0.40603	0.407778	0.352376
ENSG00000087076	19_49224714_A_G	-2.83522	0.00787233	-0.45745	0.401314	19_49224714_A_G	-3.3867	0.00188892	-0.445758	0.340025	0.0931361	0.0747392
ENSG00000075702	19_36513418_G_T	2.83517	0.00787332	0.316478	0.401314	19_36629385_A_G	-3.48972	0.00143195	-0.389423	0.312427	0.593334	0.23583
ENSG00000103266	16_808865_C_T	-2.83509	0.00787484	-0.0536696	0.401314	16_827621_A_T	3.22286	0.00291634	0.107991	0.376456	0.55948	0.115744
ENSG00000053372	1_19556408_T_C	-2.83509	0.00787493	-0.122625	0.401314	1_19621231_C_T	-3.23204	0.0028468	-0.35064	0.373865	0.431823	0.27159
ENSG00000174917	19_5718066_G_A	-2.83503	0.00787611	-0.0695976	0.401314	19_5741815_T_G	3.16896	0.00335831	0.140377	0.390587	0.479655	0.143336
ENSG00000264017	6_89747588_T_G	2.83495	0.00787762	0.700319	0.401314	6_89752223_T_C	3.35393	0.00206161	0.20791	0.345779	0.232558	0.0965619
ENSG00000179364	14_105801687_G_A	-2.83486	0.0078795	-0.126873	0.401314	14_105852394_G_C	3.12966	0.00372011	0.226841	0.399743	0.671536	0.241216
ENSG00000207042	16_21582239_C_T	-2.83425	0.0078914	-0.73647	0.401552	16_21591716_C_T	-2.70095	0.0109614	-1.06007	0.481955	0.436959	0.422716
ENSG00000244754	13_32986232_A_G	2.83401	0.00789618	0.0528	0.401609	13_33026220_T_C	2.01423	0.0524561	0.0460337	0.56538	0.086721	0.123793
ENSG00000135821	1_182377577_T_C	-2.8337	0.00790215	-0.255809	0.401708	1_182332414_G_A	-2.62524	0.0131678	-0.301467	0.496068	0.264683	0.266292
ENSG00000165480	13_21828493_T_C	2.8337	0.00790229	0.103513	0.401708	13_21834692_C_T	-2.44183	0.0203211	-0.144037	0.52298	0.164973	0.246239
ENSG00000200350	4_155466254_A_T	2.83364	0.00790334	0.197093	0.401708	4_155445586_T_C	-3.59937	0.00106321	-0.501068	0.287155	0.658986	0.30924
ENSG00000179922	19_56105716_A_G	2.83355	0.00790519	0.210637	0.401737	19_56123746_C_T	2.59789	0.0140614	0.261602	0.499977	0.322434	0.383777
ENSG00000244687	20_48661777_A_T	-2.83315	0.00791312	-0.0618242	0.401849	20_48681095_T_C	-2.46144	0.0194139	-0.0930731	0.519523	0.116809	0.259597
ENSG00000108799	17_40871282_T_A	-2.83309	0.00791426	-0.11913	0.401851	17_40874347_A_T	2.25285	0.0312568	0.11431	0.543482	0.157873	0.180952
ENSG00000265904	17_37361677_C_T	-2.83299	0.00791614	-0.711418	0.401853	17_37381851_G_C	2.22598	0.0331827	0.837873	0.546561	0.497569	0.541214
ENSG00000213859	17_7216763_C_T	-2.83292	0.00791752	-0.19158	0.401876	17_7166822_T_A	-3.30501	0.00234792	-0.27244	0.356802	0.0676916	0.0519037
ENSG00000112984	5_137533188_A_T	-2.83285	0.00791906	-0.299563	0.401889	5_137442614_T_G	1.62706	0.113533	0.479746	0.575786	0.347004	0.405621
ENSG00000264500	1_249216538_G_A	2.83257	0.00792448	0.692205	0.401928	1_249172187_T_G	2.925	0.00628464	0.715614	0.440661	0.601613	0.495426
ENSG00000089351	19_35475833_A_G	-2.83249	0.00792602	-0.115926	0.401928	19_35474282_G_T	3.50802	0.00136282	0.256589	0.307675	0.663899	0.16345
ENSG00000100764	14_90674098_G_T	-2.83248	0.00792633	-0.03882	0.401928	14_90810659_G_A	-3.00676	0.00510573	-0.0992866	0.426324	0.58075	0.128547
ENSG00000240823	11_61281763_C_G	2.83187	0.00793832	0.264073	0.40227	11_61282350_C_T	-2.24361	0.031908	-0.219172	0.544597	0.40949	0.526685
ENSG00000270170	3_196683777_T_C	2.83121	0.00795142	0.103537	0.402514	3_196595279_G_C	-3.32051	0.00225332	-0.178754	0.352955	0.218016	0.0955463
ENSG00000272672	1_90375207_T_C	-2.83118	0.00795205	-0.143129	0.402514	1_90459982_A_G	2.40903	0.0219252	0.741801	0.528163	0.208992	0.265146
ENSG00000185104	1_50809421_T_C	2.83074	0.00796069	0.139697	0.402633	1_50808204_G_A	-2.08938	0.0447094	-0.0862587	0.560116	0.186666	0.217216
ENSG00000205364	16_56695664_G_C	-2.83066	0.00796228	-1.58389	0.402633	16_56574859_G_A	2.42124	0.0213147	0.192447	0.526272	0.623145	0.588803
ENSG00000269965	13_51874173_C_T	2.83023	0.00797089	0.207464	0.402821	13_51906271_C_T	-3.31992	0.00225686	-0.322724	0.352991	0.51666	0.236403
ENSG00000221520	7_91734552_C_T	2.83013	0.00797276	0.14422	0.402834	7_91861191_G_T	2.37144	0.0239045	0.548552	0.531863	0.232108	0.351507
ENSG00000133619	7_149498122_C_T	2.8296	0.00798333	0.186568	0.403006	7_149442494_G_T	-3.83702	0.000552368	-0.577961	0.231158	0.215296	0.157457
ENSG00000028203	12_95732168_T_C	2.8293	0.00798922	0.0687155	0.403033	12_95730388_C_T	-2.4785	0.0186554	-0.084777	0.517099	0.0869377	0.107667
ENSG00000131238	1_40447053_C_T	2.82913	0.00799262	0.199003	0.403033	1_40456435_A_G	2.53652	0.0162736	0.171938	0.508502	0.308148	0.419241
ENSG00000103496	16_31115259_A_T	2.82909	0.00799343	0.0847064	0.403033	16_30953202_A_G	2.48576	0.0183408	0.0826348	0.515747	0.179422	0.337851
ENSG00000234999	7_24969081_C_A	-2.82908	0.00799364	-0.271008	0.403033	7_24935581_C_T	3.12934	0.0037232	0.421101	0.399743	0.469774	0.349508
ENSG00000185022	22_38579394_A_G	-2.82903	0.00799459	-0.255371	0.403033	22_38505969_A_G	-2.72486	0.0103394	-0.338547	0.477855	0.433756	0.530673
ENSG00000172586	10_75443197_T_G	-2.82894	0.00799651	-0.0518747	0.403033	10_75453965_A_G	1.90481	0.065827	0.0623383	0.569542	0.0891667	0.180058
ENSG00000168906	2_85816334_G_A	-2.82889	0.00799755	-0.0997169	0.403033	2_85736386_C_T	3.38926	0.00187601	0.0853147	0.339306	0.162957	0.0326331
ENSG00000185236	19_8459565_A_C	2.82862	0.00800288	0.106159	0.403033	19_8468800_T_C	2.82254	0.00812477	0.248246	0.459367	0.165411	0.208927
ENSG00000206612	12_49125027_G_A	2.8286	0.00800322	0.30263	0.403033	12_48975347_A_G	2.72104	0.0104365	0.378939	0.478388	0.4033	0.449851
ENSG00000103490	16_31287721_T_C	2.82858	0.00800369	0.126828	0.403033	16_31181052_A_G	-2.55167	0.0156995	-0.261376	0.505797	0.184612	0.280959
ENSG00000157212	7_154647689_T_C	-2.82844	0.00800638	-0.15574	0.403033	7_154860410_C_G	-3.61245	0.00102589	-0.354645	0.283823	0.393197	0.191196
ENSG00000033050	7_150906453_T_C	-2.82843	0.00800664	-0.0914055	0.403033	7_150915080_A_G	3.92528	0.000431851	0.574937	0.21082	0.67761	0.266402
ENSG00000241912	3_153019302_C_A	-2.82798	0.00801554	-0.575466	0.403198	3_153094652_A_C	-4.41847	0.000106692	-0.331736	0.113187	0.194666	0.00957147
ENSG00000101624	18_12732927_A_G	2.82782	0.00801876	0.0975959	0.403255	18_12796436_G_A	-4.12633	0.00024527	-0.177819	0.166274	0.26006	0.0150388
ENSG00000155229	10_99320570_C_T	-2.82748	0.00802563	-0.105146	0.403326	10_99256557_A_G	3.96543	0.000385926	0.120137	0.200147	0.244101	0.0183975
ENSG00000139289	12_76340526_C_T	-2.82747	0.00802579	-0.353404	0.403326	12_76324103_C_T	-2.79915	0.00861062	-0.176817	0.464076	0.455941	0.500944
ENSG00000159374	2_74967126_G_C	-2.82747	0.0080258	-0.200424	0.403326	2_74969696_C_A	3.0494	0.00457728	0.515578	0.418775	0.517469	0.417585
ENSG00000252892	2_65263953_C_T	2.82729	0.00802945	0.904118	0.403371	2_65275801_T_G	-3.98426	0.00036606	-0.730087	0.194693	0.424816	0.128762
ENSG00000149091	11_46472414_G_A	2.82699	0.00803547	0.095185	0.403458	11_46339597_G_A	3.65382	0.000916062	0.12948	0.275892	0.24627	0.0400137
ENSG00000239151	15_89700145_T_C	2.82692	0.00803668	0.560873	0.403458	15_89725202_C_T	-2.92181	0.00633535	-0.773074	0.441401	0.601884	0.549408
ENSG00000148677	10_92708650_G_T	-2.82691	0.00803694	-0.804516	0.403458	10_92651479_G_A	3.20734	0.00303756	0.457721	0.381172	0.415075	0.284801
ENSG00000197852	1_112317462_T_C	2.82677	0.00803977	0.239886	0.403504	1_112268693_G_A	-2.52896	0.0165672	-0.470986	0.509634	0.22468	0.221124
ENSG00000088356	20_30478509_A_C	-2.82644	0.00804639	-0.155579	0.403562	20_30628428_G_C	3.03804	0.0047128	0.146485	0.420554	0.223805	0.115628
ENSG00000222626	5_157334976_C_T	2.82643	0.00804661	0.298408	0.403562	5_157344942_A_G	-2.38422	0.0232141	-0.370275	0.530729	0.409208	0.48477
ENSG00000150316	11_94784607_C_T	2.82635	0.00804826	0.062032	0.403569	11_94753524_A_G	-2.90381	0.00662957	-0.0991428	0.444887	0.294418	0.126473
ENSG00000240435	16_68301985_C_A	-2.82603	0.00805453	-0.138256	0.403715	16_68285847_A_G	2.32323	0.0266802	0.251526	0.536968	0.212378	0.287999
ENSG00000135842	1_184972092_A_G	-2.82594	0.00805635	-0.508693	0.403715	1_184922863_A_G	2.16399	0.0380368	0.0835562	0.553199	0.468671	0.442444
ENSG00000116678	1_65977820_T_C	2.82574	0.0080604	0.225661	0.403815	1_65838943_A_G	-3.4368	0.00165147	-0.240507	0.326557	0.180499	0.0890135
ENSG00000130758	19_40691632_A_G	2.82551	0.0080651	0.112755	0.403898	19_40812675_T_C	5.61793	3.28981e-06	0.281189	0.0167785	0.726185	1.76975e-05
ENSG00000250568	4_40016929_C_T	-2.82503	0.00807466	-0.223527	0.404097	4_39975008_C_G	-2.698	0.0110406	-0.286739	0.482221	0.300499	0.3285
ENSG00000133706	5_145425417_T_G	2.82486	0.00807806	0.0456157	0.404154	5_145404569_G_A	-1.60916	0.117404	-0.166322	0.575978	0.0777373	0.187452
ENSG00000239697	17_7355629_G_A	-2.82482	0.0080788	-0.126239	0.404154	17_7383459_C_G	-3.54133	0.00124517	-0.47374	0.300756	0.343906	0.240739
ENSG00000175054	3_142216916_C_T	2.82461	0.00808309	0.114261	0.40418	3_142171543_A_C	2.71568	0.0105742	0.230331	0.47951	0.17875	0.233498
ENSG00000140379	15_80315481_T_C	-2.82455	0.00808424	-0.431807	0.40418	15_80356989_T_A	3.62112	0.00100186	0.177936	0.282713	0.410725	0.0417072
ENSG00000160796	3_46948526_C_T	-2.82431	0.00808911	-0.190112	0.404186	3_47099957_C_A	-3.91291	0.000447044	-0.33682	0.214252	0.333239	0.104508
ENSG00000181163	5_170900191_A_G	2.8242	0.00809145	0.157575	0.404186	5_170891631_G_A	-3.28897	0.00244981	-0.238565	0.360865	0.427576	0.183585
ENSG00000227933	9_35601101_G_A	-2.82415	0.00809226	-0.39929	0.404186	9_35639595_G_C	5.13228	1.35257e-05	0.552853	0.0343354	0.0132392	0.000751238
ENSG00000108523	17_4793496_A_C	2.8241	0.00809333	0.107631	0.404186	17_4909701_G_C	-3.65003	0.000925634	-0.257867	0.277323	0.305273	0.117325
ENSG00000140386	15_76971456_A_G	-2.82388	0.00809772	-0.124458	0.404264	15_77009420_G_A	-2.49227	0.0180625	-0.213119	0.515346	0.15378	0.168756
ENSG00000259374	14_103661052_A_G	2.82384	0.00809859	1.06681	0.404266	14_103564820_A_T	-2.93001	0.00620556	-0.17577	0.439851	0.466108	0.102729
ENSG00000119711	14_74588572_G_A	-2.82366	0.00810222	-0.161859	0.404312	14_74640972_A_G	-2.48386	0.0184225	-0.22275	0.515938	0.284765	0.503233
ENSG00000172167	8_121398660_T_C	-2.82365	0.00810251	-0.17542	0.404312	8_121428588_G_T	-2.66223	0.0120429	-0.206701	0.489996	0.260724	0.307196
ENSG00000171202	11_85337305_T_G	-2.8236	0.00810349	-0.16792	0.404312	11_85260927_G_A	-2.29154	0.0286606	-0.0658491	0.54008	0.293385	0.468522
ENSG00000031698	1_109838918_T_C	2.82347	0.00810597	0.07153	0.404312	1_109685630_A_G	2.79441	0.00871231	0.0930285	0.464499	0.111535	0.178443
ENSG00000151065	12_1969505_G_A	-2.82342	0.00810697	-0.117804	0.404312	12_2030317_C_T	-3.84415	0.00054152	-0.215155	0.23012	0.354899	0.0649283
ENSG00000273271	21_32970843_C_T	-2.82321	0.00811123	-0.420774	0.404345	21_33005483_G_T	-4.17019	0.00021661	-0.294622	0.157867	0.595881	0.0185003
ENSG00000239827	13_41440151_C_A	2.82318	0.00811183	0.15998	0.404345	13_41517508_C_A	-2.28916	0.0288143	-0.28668	0.54045	0.27695	0.459047
ENSG00000164949	8_95177131_C_T	2.82314	0.00811268	0.467314	0.404345	8_95265889_A_T	3.59317	0.00108134	0.287684	0.289369	0.408478	0.108097
ENSG00000130560	9_138938930_C_A	-2.82286	0.00811846	-0.141898	0.404477	9_138887392_T_G	3.4503	0.00159258	0.10126	0.322784	0.456593	0.0550564
ENSG00000156234	4_78548151_A_G	-2.82275	0.00812065	-1.19794	0.404478	4_78346794_G_T	-2.45363	0.0197708	-0.721101	0.520925	0.560898	0.555345
ENSG00000165733	10_43310160_T_A	-2.82256	0.00812452	-0.0990562	0.404478	10_43307065_C_T	-2.72717	0.0102811	-0.0923203	0.477345	0.182441	0.297589
ENSG00000158796	1_161015016_G_C	2.82254	0.00812479	0.137375	0.404478	1_161027668_A_G	-3.51035	0.00135424	-0.10763	0.306773	0.0307225	0.0109268
ENSG00000074695	18_57119010_C_T	2.82249	0.0081258	0.110327	0.404478	18_57007569_A_G	-2.63056	0.0130002	-0.217536	0.494683	0.0906868	0.0840645
ENSG00000212283	2_101792194_G_A	2.82236	0.00812842	0.156442	0.404501	2_101850682_T_C	-2.03492	0.0502135	-0.166827	0.564113	0.2925	0.417209
ENSG00000233551	9_16856883_G_A	-2.82191	0.00813749	-0.320232	0.404743	9_16854839_C_T	3.71282	0.000778958	1.03043	0.259321	0.561348	0.435872
ENSG00000111786	12_120894318_A_G	-2.82152	0.00814543	-0.0324878	0.404875	12_120801099_C_G	3.02316	0.00489603	0.0791938	0.423038	0.426918	0.0890421
ENSG00000100246	22_39258559_G_A	2.82138	0.00814835	0.138922	0.404958	22_39266451_C_A	3.9779	0.000372658	0.260101	0.196465	0.633341	0.0623882
ENSG00000168936	4_1715349_C_T	2.82052	0.0081657	0.0972536	0.405308	4_1698224_T_C	3.59026	0.00108994	0.106079	0.289469	0.491837	0.0111364
ENSG00000135451	12_49677388_C_A	2.82033	0.00816952	0.512458	0.405326	12_49617185_G_T	-2.39306	0.0227468	-0.547906	0.530273	0.428781	0.427931
ENSG00000197989	1_28884580_T_G	-2.82011	0.00817403	-0.0830843	0.405341	1_28883399_G_A	-2.07107	0.0464977	-0.0865873	0.561579	0.103534	0.124022
ENSG00000099849	11_557584_G_A	2.82003	0.00817562	0.238524	0.405341	11_548603_G_A	3.21664	0.0029643	0.219928	0.379067	0.195196	0.123737
ENSG00000196700	20_62739818_A_G	-2.82003	0.00817578	-0.0925836	0.405341	20_62576991_G_A	-3.46505	0.00153054	-0.1657	0.319117	0.406693	0.0976185
ENSG00000216089	4_160182494_G_A	2.81993	0.00817777	0.309146	0.405341	4_160200351_A_G	2.69445	0.0111365	0.453883	0.482832	0.33283	0.334541
ENSG00000198301	4_77001864_A_T	2.81981	0.00818027	0.0660585	0.405341	4_76768534_T_C	3.49138	0.00142556	0.174961	0.312126	0.529873	0.129691
ENSG00000224375	7_134308587_T_C	-2.81971	0.00818216	-1.22923	0.405341	7_134441597_C_T	-3.35348	0.00206405	-0.565943	0.345779	0.366167	0.255245
ENSG00000006712	19_39945938_A_G	-2.81935	0.00818956	-0.203906	0.405388	19_39821298_G_A	2.97419	0.00554783	0.195297	0.432811	0.31567	0.187781
ENSG00000244945	5_178945851_C_T	-2.81928	0.00819094	-0.571624	0.405388	5_178928130_C_T	3.34921	0.00208771	0.219091	0.346086	0.45841	0.0903239
ENSG00000252465	2_161260387_G_C	2.81901	0.00819651	0.4433	0.405388	2_161221393_T_C	-2.65767	0.0121767	-0.158803	0.491118	0.460066	0.473531
ENSG00000148337	9_131008038_C_G	2.81891	0.00819851	0.140607	0.405388	9_130899443_C_T	3.27376	0.00255038	0.208889	0.36486	0.546775	0.18423
ENSG00000141959	21_45684379_G_T	2.8188	0.00820077	0.0613215	0.405388	21_45703058_T_C	2.72573	0.0103176	0.092033	0.477519	0.121159	0.275882
ENSG00000135363	11_34009671_C_A	-2.81876	0.00820155	-0.0756472	0.405388	11_34007250_A_G	2.51948	0.0169422	0.145628	0.511685	0.116684	0.242805
ENSG00000132669	20_19934611_C_T	-2.81875	0.00820168	-0.10323	0.405388	20_19873415_A_G	-2.96912	0.00561987	-0.253286	0.433071	0.657352	0.315674
ENSG00000200888	17_43155851_C_T	2.81875	0.00820169	0.423382	0.405388	17_43092302_T_G	3.50429	0.00137665	0.345964	0.308093	0.654831	0.174694
ENSG00000163635	3_63874188_C_T	-2.81862	0.0082044	-0.104097	0.405388	3_63754424_A_G	3.42542	0.00170272	0.0695782	0.329411	0.0539606	0.0124473
ENSG00000143033	1_93468092_T_C	2.81854	0.00820593	0.0609388	0.405388	1_93517790_T_A	-2.84396	0.00770259	-0.0728978	0.455974	0.422506	0.119367
ENSG00000183458	16_15032981_A_T	2.81849	0.008207	0.337616	0.405388	16_15065448_C_A	2.95245	0.00586284	0.589331	0.435278	0.243897	0.220017
ENSG00000134987	5_110521139_C_T	-2.81849	0.00820713	-0.0926684	0.405388	5_110531426_A_C	-3.00535	0.00512424	-0.214263	0.426735	0.460453	0.245154
ENSG00000163608	3_112747336_C_T	2.81846	0.00820765	0.123375	0.405388	3_112710844_C_G	2.53488	0.0163368	0.0802404	0.508502	0.189421	0.22477
ENSG00000145332	4_88079818_G_A	-2.81827	0.00821153	-0.0904654	0.405406	4_88141632_A_G	3.32943	0.00220054	0.141467	0.350693	0.420572	0.111074
ENSG00000180596	6_26091179_C_G	2.81812	0.00821469	0.0975945	0.405406	6_26184942_C_T	2.93013	0.00620364	0.230364	0.43984	0.291626	0.213675
ENSG00000161956	17_7456381_A_T	2.81812	0.0082147	0.0488868	0.405406	17_7545524_C_T	-2.8657	0.0072953	-0.249515	0.451399	0.559661	0.350553
ENSG00000265355	3_69182842_C_T	2.81806	0.00821587	0.41788	0.405406	3_69000967_C_T	-2.72457	0.0103467	-0.607941	0.477886	0.430538	0.472348
ENSG00000050130	14_59896149_A_G	-2.81804	0.0082163	-0.0545176	0.405406	14_59961244_A_G	-7.08886	4.84428e-08	-0.22497	0.00209508	0.647553	6.13207e-09
ENSG00000132819	20_56016072_T_C	-2.81774	0.00822246	-0.177117	0.405423	20_56032611_T_C	-3.05381	0.0045257	-0.227924	0.417535	0.171855	0.122397
ENSG00000198892	1_201811564_C_G	-2.81765	0.00822412	-0.302283	0.405423	1_201834944_A_G	3.05875	0.00446854	0.168687	0.415958	0.168786	0.100614
ENSG00000179119	11_18752141_C_T	-2.81765	0.00822426	-0.0997043	0.405423	11_18652786_G_C	-3.07254	0.00431263	-0.0415734	0.412171	0.0878947	0.0230066
ENSG00000075239	11_107989244_G_T	2.81757	0.00822577	0.156584	0.405423	11_108014799_C_T	3.06511	0.00439597	0.136958	0.41381	0.322785	0.125292
ENSG00000115207	2_27505758_C_T	-2.81737	0.00822987	-0.0900716	0.405512	2_27551325_G_A	-2.62023	0.0133275	-0.125381	0.496753	0.158567	0.337967
ENSG00000089123	20_13208218_C_T	-2.81667	0.0082443	-0.136641	0.405822	20_13512435_C_G	3.06953	0.00434621	0.23948	0.412686	0.574559	0.266084
ENSG00000265148	17_56360247_T_C	2.81648	0.00824817	0.239016	0.405862	17_56332508_T_A	2.78812	0.00884899	0.193833	0.464821	0.20837	0.198719
ENSG00000104613	8_19663979_G_T	-2.8164	0.00824972	-0.0953978	0.405863	8_19757300_C_T	3.68161	0.000848786	0.150238	0.268082	0.0474713	0.0194791
ENSG00000197256	19_11249175_A_C	2.81631	0.00825153	0.302512	0.405863	19_11397914_T_C	3.65848	0.000904448	0.450126	0.275317	0.54169	0.261368
ENSG00000068137	17_40818451_A_G	2.81614	0.0082552	0.110097	0.405863	17_40894146_C_T	2.19794	0.0353055	0.34723	0.549769	0.181158	0.338361
ENSG00000072518	11_63650925_G_A	-2.81604	0.00825717	-0.16225	0.405863	11_63598375_G_C	3.83541	0.000554837	0.101298	0.231318	0.0583606	0.00727157
ENSG00000131116	19_44206291_T_C	2.81599	0.00825816	0.149657	0.405863	19_44166375_C_T	3.24972	0.00271732	0.124234	0.370029	0.611743	0.107093
ENSG00000167118	9_131063185_G_A	-2.81589	0.00826024	-0.114401	0.405863	9_131065738_G_A	2.38027	0.0234254	0.0996941	0.531312	0.204097	0.360324
ENSG00000115942	2_201706901_C_T	-2.81584	0.00826124	-0.0585826	0.405863	2_201816421_T_A	-3.79045	0.000628585	-0.150399	0.241201	0.113562	0.0230834
ENSG00000006062	17_43277541_C_G	2.8158	0.00826217	0.0743633	0.405863	17_43437328_T_C	2.9257	0.00627344	0.157002	0.440434	0.493124	0.246541
ENSG00000187688	17_16420925_G_A	2.81534	0.00827146	0.161992	0.405908	17_16323738_G_A	4.12728	0.000244609	0.114385	0.166231	0.289882	0.0063218
ENSG00000181924	11_73488678_G_A	2.81531	0.00827214	0.134118	0.405908	11_73489647_G_A	2.69494	0.0111231	0.270296	0.482832	0.152905	0.159845
ENSG00000139719	12_122804034_A_G	-2.81528	0.00827278	-0.0336173	0.405908	12_122804034_A_G	-2.42393	0.0211828	-0.0411773	0.525759	0.0343095	0.0360056
ENSG00000108270	17_35221954_C_T	-2.81523	0.00827377	-0.23928	0.405908	17_35434784_C_T	-2.89812	0.00672518	-0.164722	0.446291	0.443787	0.193332
ENSG00000150593	10_112731975_C_G	-2.81519	0.00827461	-0.141715	0.405908	10_112587094_A_G	2.71895	0.0104901	0.190408	0.47864	0.230726	0.32743
ENSG00000105700	19_18757308_C_G	-2.81498	0.00827898	-0.0504099	0.405931	19_18674057_C_T	-3.21244	0.00299716	-0.0774252	0.379529	0.475534	0.066537
ENSG00000252361	11_62548813_T_G	-2.81491	0.00828034	-0.517341	0.405931	11_62652063_G_A	3.43904	0.00164153	0.355057	0.325981	0.62568	0.190775
ENSG00000123545	6_97320523_T_C	-2.81479	0.00828279	-0.101255	0.405931	6_97418831_G_A	2.9729	0.00556604	0.457264	0.432811	0.586321	0.439275
ENSG00000174744	11_66066664_A_G	2.81476	0.00828342	0.0506791	0.405931	11_66070146_A_C	2.01971	0.0518531	0.0651751	0.565017	0.0938705	0.224064
ENSG00000108433	17_44901654_G_A	2.81456	0.00828761	0.0461775	0.405931	17_45070614_G_A	-3.45999	0.00155154	-0.204435	0.320527	0.209942	0.0972961
ENSG00000122692	9_32950059_A_C	2.81443	0.00829028	0.0613371	0.405931	9_33130486_G_A	-2.57831	0.0147351	-0.0808851	0.502517	0.116834	0.3137
ENSG00000165997	10_18986052_A_G	2.81439	0.00829101	0.0718637	0.405931	10_18970007_T_C	-6.13136	7.42504e-07	-0.585878	0.0074844	0.884644	1.53687e-05
ENSG00000100104	22_26864074_G_A	-2.81438	0.00829121	-0.111391	0.405931	22_26957284_C_A	3.5478	0.00122346	0.109604	0.298973	0.55783	0.0485658
ENSG00000203497	10_112665578_T_C	-2.81422	0.00829457	-0.227016	0.40595	10_112623274_C_A	-2.32924	0.0263192	-0.345546	0.536402	0.230946	0.23045
ENSG00000161202	3_183852861_A_G	2.81421	0.00829474	0.0526053	0.40595	3_183937802_T_C	-3.14849	0.00354236	-0.122553	0.395899	0.393694	0.131953
ENSG00000091592	17_5455001_T_C	-2.81388	0.00830162	-0.248383	0.406062	17_5571881_G_C	-2.27946	0.0294494	-0.208924	0.541719	0.351406	0.422685
ENSG00000267519	19_13903388_G_C	2.81379	0.00830338	0.125552	0.406062	19_13900981_G_A	3.07041	0.00433631	0.0913466	0.412606	0.096778	0.0425111
ENSG00000176386	9_116137325_G_T	-2.81377	0.00830392	-0.153957	0.406062	9_116121571_C_T	4.17997	0.000210682	0.0986674	0.155945	0.547069	0.00193669
ENSG00000258667	14_62132727_G_A	-2.8137	0.00830526	-0.615328	0.406063	14_62203056_T_A	3.06447	0.00440318	0.476578	0.414115	0.455312	0.350908
ENSG00000136826	9_110341090_C_T	2.81364	0.00830655	0.456624	0.406063	9_110165066_G_A	2.88446	0.00696002	0.31806	0.448985	0.542594	0.329956
ENSG00000101343	20_20119931_A_C	2.81351	0.00830931	0.0767498	0.406063	20_19964443_G_A	3.84516	0.000539993	0.0861644	0.229833	0.422251	0.0163967
ENSG00000226329	7_22831648_C_A	2.81336	0.00831229	0.851924	0.406063	7_22919534_G_T	4.03565	0.000316815	0.416936	0.184558	0.192093	0.0623766
ENSG00000068885	3_159952550_G_T	-2.81327	0.00831419	-0.191898	0.406108	3_159948964_T_C	-3.14828	0.00354425	-0.217189	0.395927	0.263646	0.160289
ENSG00000139687	13_49154165_A_G	-2.81303	0.00831908	-0.0942543	0.406169	13_49041337_G_A	-2.99242	0.00529619	-0.0979847	0.429155	0.206581	0.0844275
ENSG00000156639	6_38134749_T_G	2.81295	0.00832089	0.0601275	0.406192	6_38161857_G_T	2.63322	0.0129172	0.100558	0.494401	0.137569	0.293216
ENSG00000180628	10_92907832_A_G	2.81266	0.00832684	0.0934355	0.406277	10_92926315_T_G	-2.54418	0.0159811	-0.0877647	0.507386	0.14321	0.379162
ENSG00000132680	1_155970173_A_T	-2.81263	0.00832732	-0.0375833	0.406277	1_155976451_A_C	1.84664	0.0740663	0.0436464	0.571058	0.0793809	0.253794
ENSG00000020633	1_25310031_C_T	2.81254	0.00832931	0.336571	0.406277	1_25217346_A_G	-3.21063	0.00301141	-0.123094	0.380042	0.270243	0.0752418
ENSG00000105193	19_40018879_G_A	-2.8122	0.00833632	-0.556766	0.406383	19_39849045_C_T	4.79405	3.61246e-05	0.836149	0.0625386	0.00835192	0.00332172
ENSG00000184922	17_43277541_C_G	2.81218	0.00833678	0.0918448	0.406383	17_43276617_G_A	-2.89506	0.00677716	-0.178421	0.447297	0.187413	0.13176
ENSG00000198718	14_45572528_A_C	2.81168	0.00834697	0.0803786	0.406557	14_45385421_T_C	2.9639	0.00569481	0.208391	0.433786	0.369304	0.251299
ENSG00000264853	17_73448455_A_T	2.8113	0.00835503	0.169394	0.406605	17_73307302_C_T	-2.76173	0.00944457	-0.320917	0.471425	0.229313	0.257037
ENSG00000177192	12_132335592_G_A	-2.81129	0.00835516	-0.0974917	0.406605	12_132410989_A_G	-3.17366	0.00331737	-0.130913	0.388954	0.599328	0.113854
ENSG00000117528	1_94935546_C_T	2.81119	0.00835733	0.124846	0.406605	1_95022996_A_G	3.34553	0.00210825	0.154016	0.346834	0.566177	0.124473
ENSG00000134644	1_31582672_G_T	2.81109	0.00835924	0.0914071	0.406605	1_31336957_G_A	3.28089	0.00250276	0.0438091	0.362235	0.319679	0.0204592
ENSG00000101084	20_35288967_A_T	2.811	0.00836127	0.119031	0.406605	20_35273586_A_C	2.75962	0.00949374	0.105165	0.471624	0.0693587	0.0528024
ENSG00000240322	7_143020625_T_C	-2.81095	0.00836215	-0.121849	0.406605	7_143064038_T_G	-2.76534	0.009361	-0.154694	0.47041	0.208614	0.320467
ENSG00000225062	2_219252377_C_T	-2.81095	0.00836224	-0.183432	0.406605	2_219270097_A_G	2.81408	0.00829738	0.582768	0.460786	0.572325	0.4849
ENSG00000204514	19_58370262_G_A	2.81093	0.00836259	0.380338	0.406605	19_58391168_A_C	-2.46891	0.0190783	-0.235676	0.518163	0.335502	0.329276
ENSG00000272334	3_37083740_A_G	-2.81084	0.0083644	-0.17622	0.406605	3_37085344_T_G	2.4869	0.0182918	0.338264	0.515688	0.329261	0.471109
ENSG00000202533	5_131718078_A_C	-2.81081	0.00836518	-0.41475	0.406605	5_131725832_C_G	3.08537	0.0041722	0.162295	0.40858	0.278547	0.126902
ENSG00000160007	19_47546820_T_C	2.81075	0.00836632	0.133037	0.406605	19_47555046_T_C	3.45456	0.00157441	0.0974158	0.321498	0.379041	0.043857
ENSG00000235733	6_25330538_T_C	2.8106	0.00836952	0.153348	0.406641	6_25220580_T_C	3.23033	0.00285965	0.503736	0.374186	0.574043	0.404797
ENSG00000173812	17_39857619_A_G	2.81048	0.0083719	0.186754	0.406641	17_39942449_T_C	2.65248	0.0123305	0.166473	0.492006	0.27458	0.299593
ENSG00000189227	15_67836640_C_T	2.81048	0.00837201	0.160323	0.406641	15_67918893_G_A	4.14146	0.000234984	0.561915	0.163429	0.384312	0.192245
ENSG00000186818	19_55178549_G_C	-2.81037	0.00837426	-0.183116	0.406653	19_55179229_A_G	-3.9419	0.00041222	-0.297055	0.206534	0.349071	0.0590449
ENSG00000074181	19_15187301_C_T	-2.80942	0.00839408	-0.923915	0.407084	19_15321221_G_A	-3.16918	0.00335635	-0.442926	0.390444	0.271224	0.217304
ENSG00000171824	1_11056836_C_A	2.80938	0.00839482	0.0495576	0.407084	1_11056363_C_G	-3.14263	0.00359675	-0.0967302	0.397323	0.218773	0.0790258
ENSG00000206969	14_103306215_G_A	2.8093	0.00839652	0.461539	0.407084	14_103302953_G_A	2.91194	0.00649521	0.688534	0.443123	0.545477	0.450964
ENSG00000133858	12_72021949_G_A	2.80915	0.00839966	0.0379584	0.407123	12_72089040_A_G	2.35444	0.0248517	0.0998061	0.533661	0.0795961	0.227204
ENSG00000116514	1_33508775_C_T	-2.80884	0.00840602	-0.09398	0.407131	1_33440434_C_T	-2.22386	0.0333392	-0.0636636	0.546817	0.161969	0.201912
ENSG00000254554	11_10415804_A_C	2.80884	0.00840611	0.257984	0.407131	11_10389893_T_C	2.6475	0.0124798	0.282881	0.492761	0.436268	0.516784
ENSG00000183684	17_79881152_G_C	2.80829	0.0084177	0.123695	0.407264	17_79909063_C_A	-2.55293	0.0156525	-0.133907	0.505633	0.241533	0.327204
ENSG00000100558	14_67968938_C_T	2.80828	0.00841782	0.959637	0.407264	14_67756990_T_G	2.96414	0.00569137	0.520324	0.433786	0.472793	0.370408
ENSG00000257403	16_21366282_T_C	2.80828	0.00841791	0.608518	0.407264	16_21340806_G_A	-2.15678	0.0386403	-0.260289	0.553795	0.539644	0.562151
ENSG00000143333	1_182632187_C_A	-2.80811	0.00842135	-0.788535	0.407264	1_182592336_C_T	3.94999	0.000402986	0.45662	0.20364	0.377552	0.0658182
ENSG00000125741	19_46185457_G_A	-2.80799	0.00842383	-0.112966	0.407264	19_46157046_C_T	-3.22263	0.0029181	-0.152392	0.376479	0.257177	0.108446
ENSG00000102921	16_48736413_T_C	-2.80799	0.00842387	-0.0723669	0.407264	16_48750207_A_G	-3.0867	0.00415784	-0.101163	0.408244	0.469055	0.0744666
ENSG00000142694	1_36746532_T_A	2.80795	0.00842469	0.172429	0.407264	1_36779644_C_T	1.85704	0.0725302	0.234062	0.570696	0.316363	0.449514
ENSG00000124733	6_42893560_T_G	-2.80787	0.00842634	-0.26606	0.407264	6_42929252_G_T	-2.41909	0.0214213	-0.136227	0.526414	0.427277	0.504006
ENSG00000166974	18_32580446_G_C	2.80773	0.00842923	0.0565725	0.407264	18_32759611_T_C	-2.96877	0.00562484	-0.196577	0.433082	0.378965	0.23327
ENSG00000161835	12_52489794_C_G	-2.80766	0.00843073	-0.278285	0.407264	12_52395085_T_C	3.43277	0.00166945	0.18629	0.327551	0.20799	0.0706198
ENSG00000167220	18_44594220_C_T	-2.8076	0.00843213	-0.0567668	0.407264	18_44766083_A_G	2.98809	0.005355	0.131186	0.429963	0.338513	0.153212
ENSG00000050730	4_122110975_T_C	-2.80728	0.00843881	-1.41667	0.407368	4_122247724_C_T	3.34515	0.0021104	0.564405	0.346834	0.366172	0.23318
ENSG00000126453	19_50121748_G_A	-2.80697	0.00844515	-0.260433	0.407547	19_50227428_A_T	4.0188	0.000332202	0.272452	0.188256	0.171158	0.0394987
ENSG00000074370	17_3860464_C_T	2.80685	0.00844769	0.12852	0.407559	17_3822637_T_C	2.33382	0.0260467	0.243356	0.536361	0.201294	0.282188
ENSG00000166860	12_57499857_T_A	-2.80644	0.0084563	-0.11781	0.407583	12_57360968_G_A	2.57704	0.0147795	0.146679	0.502616	0.201818	0.292563
ENSG00000185298	17_79696892_T_C	-2.80643	0.00845652	-0.181468	0.407583	17_79630217_A_G	1.95203	0.0597314	0.178045	0.568093	0.303076	0.387632
ENSG00000165915	11_47495746_G_T	2.80635	0.00845819	0.0978723	0.407583	11_47423784_A_T	4.33042	0.000137266	0.271375	0.128062	0.285103	0.0192224
ENSG00000154222	1_52902551_G_T	-2.80629	0.00845955	-0.180056	0.407583	1_52850781_A_G	-2.5846	0.0145155	-0.168191	0.502046	0.206081	0.211408
ENSG00000230454	3_50291617_G_A	2.80628	0.00845972	0.167631	0.407583	3_50398504_T_C	-3.35413	0.00206048	-0.194213	0.345779	0.261076	0.108031
ENSG00000127533	19_16999700_G_A	-2.80621	0.0084611	-0.579351	0.407583	19_16943301_G_A	3.10032	0.00401402	1.05884	0.404857	0.626773	0.508389
ENSG00000264966	15_90349960_A_G	2.80607	0.00846413	0.218043	0.407613	15_90356511_C_A	-3.13067	0.00371028	-0.769858	0.399268	0.604838	0.52396
ENSG00000092199	14_21589176_C_T	2.80606	0.00846437	0.0396112	0.407613	14_21815643_G_T	2.35839	0.0246288	0.113807	0.533258	0.0768652	0.354655
ENSG00000168259	17_40181832_A_G	2.80603	0.00846493	0.0832138	0.407613	17_40244056_A_G	3.16157	0.00342367	0.11773	0.392004	0.611119	0.123346
ENSG00000129245	17_7441756_C_T	2.80586	0.00846842	0.0553284	0.407635	17_7570823_G_C	-3.11157	0.00389882	-0.0946712	0.403171	0.307634	0.0788739
ENSG00000111642	12_6816284_T_G	-2.80582	0.00846942	-0.0593869	0.407635	12_6610425_T_G	3.8097	0.000595903	0.0843069	0.237397	0.370516	0.0138901
ENSG00000234709	9_102683079_C_T	-2.80576	0.00847052	-0.173165	0.407635	9_102733504_G_A	2.69356	0.0111607	0.388687	0.482845	0.308561	0.488625
ENSG00000240038	1_104081008_T_C	2.80574	0.00847111	0.157383	0.407635	1_104036684_C_T	-2.55661	0.0155162	-0.142698	0.505326	0.25314	0.292862
ENSG00000054267	1_235322660_T_C	2.80567	0.0084725	0.0470889	0.407636	1_235573141_C_G	-3.13408	0.00367756	-0.136887	0.39856	0.543184	0.153968
ENSG00000163781	3_133220472_C_T	2.80509	0.00848464	0.09099	0.407885	3_133228275_G_A	-3.08791	0.00414492	-0.16036	0.40781	0.315993	0.155593
ENSG00000077809	7_74164221_A_G	2.805	0.00848651	0.0985079	0.407907	7_74034524_C_T	3.42027	0.00172644	0.182317	0.330817	0.270345	0.0923468
ENSG00000237264	8_82367716_T_C	2.80487	0.00848938	0.265096	0.407936	8_82345767_T_C	2.99875	0.00521136	0.303109	0.428172	0.125522	0.103863
ENSG00000169230	5_176739110_C_A	2.8047	0.00849293	0.0898695	0.407974	5_176809401_T_A	-5.243	9.79928e-06	-0.240799	0.031251	0.346967	1.29894e-05
ENSG00000256043	4_156832030_G_T	2.80431	0.00850107	0.151075	0.408105	4_156747537_C_T	2.8542	0.00750808	0.20261	0.454164	0.187022	0.144649
ENSG00000153006	5_63937184_G_A	2.80365	0.00851503	0.066141	0.408304	5_64064411_G_C	-5.09142	1.52329e-05	-0.14304	0.0366386	0.0986295	0.00022324
ENSG00000136986	8_124080340_A_G	-2.80365	0.00851503	-0.0492366	0.408304	8_123979431_T_C	4.09549	0.000267611	0.107468	0.173154	0.604545	0.0130828
ENSG00000145414	4_164187127_G_A	2.80363	0.00851544	0.23924	0.408304	4_163984562_G_A	2.63998	0.0127084	0.201235	0.493887	0.315532	0.350374
ENSG00000095970	6_41197006_C_G	2.80356	0.00851693	0.185908	0.408304	6_41211654_C_G	2.88143	0.00701326	0.331355	0.449229	0.252416	0.214411
ENSG00000225485	17_36603710_G_A	-2.80353	0.00851753	-0.341463	0.408304	17_36572672_G_A	3.2358	0.00281877	0.274968	0.372762	0.425098	0.179871
ENSG00000150477	18_34902125_T_G	2.80332	0.008522	0.103572	0.40832	18_34505591_C_T	2.97416	0.00554835	0.172492	0.432811	0.201169	0.132036
ENSG00000155660	7_148612120_T_C	-2.80304	0.00852796	-0.211901	0.40832	7_148660973_A_G	-2.80058	0.00858021	-0.205528	0.463827	0.211698	0.209509
ENSG00000167286	11_118281418_A_C	2.80304	0.00852801	0.960275	0.40832	11_118262407_A_G	2.5649	0.0152136	0.579436	0.504226	0.538424	0.522409
ENSG00000135679	12_69115496_T_A	-2.803	0.0085288	-0.323055	0.40832	12_69291288_T_C	-3.70426	0.000797521	-0.260394	0.26125	0.0877873	0.0433604
ENSG00000130255	19_5691531_C_T	2.80293	0.00853023	0.116891	0.40832	19_5757270_T_G	-2.81339	0.00831174	-0.129416	0.460786	0.104128	0.0773905
ENSG00000165406	10_45991978_G_A	2.80286	0.00853166	0.194539	0.40832	10_45900729_G_A	2.77972	0.00903467	0.103791	0.467465	0.192008	0.188383
ENSG00000171791	18_60798082_A_C	2.80284	0.00853225	0.348612	0.40832	18_60974118_G_A	-2.60491	0.0138268	-0.191206	0.498832	0.28367	0.245659
ENSG00000103888	15_81336517_T_C	2.80265	0.00853621	1.31961	0.40832	15_81339533_A_T	3.44216	0.00162784	0.525783	0.325144	0.324457	0.23386
ENSG00000105568	19_52655899_T_A	-2.80258	0.00853776	-0.084038	0.40832	19_52802800_A_G	3.24885	0.00272356	0.0768981	0.370088	0.307146	0.0520669
ENSG00000141577	17_79082081_A_G	2.80257	0.00853794	0.183813	0.40832	17_79165171_G_A	3.67714	0.000859289	0.349057	0.269451	0.554841	0.197576
ENSG00000264607	14_95642890_T_C	-2.80248	0.00853969	-0.391517	0.40832	14_95610648_T_G	-2.9054	0.00660303	-0.504819	0.444525	0.231624	0.208833
ENSG00000188786	1_38252609_A_G	2.80245	0.00854044	0.0844825	0.40832	1_38181153_C_T	-3.34781	0.00209551	-0.122019	0.34652	0.119732	0.0467798
ENSG00000171658	3_185757744_C_T	2.80233	0.00854289	0.285934	0.40832	3_185721672_C_T	3.02379	0.0048881	0.162805	0.422839	0.433946	0.146915
ENSG00000251230	4_185766498_G_A	-2.80195	0.00855097	-0.434605	0.408477	4_185765994_G_C	-3.3471	0.00209946	-0.285345	0.346531	0.142672	0.0936253
ENSG00000116209	1_54615139_G_A	-2.80174	0.00855539	-0.0408267	0.408484	1_54471189_G_A	-2.8436	0.00770952	-0.067005	0.455974	0.46274	0.131684
ENSG00000105793	7_89994834_C_A	2.80174	0.00855555	0.0668167	0.408484	7_89994937_G_A	-2.65348	0.0123008	-0.0980954	0.491933	0.0631753	0.0617507
ENSG00000163257	4_17898829_C_T	-2.80142	0.00856231	-0.109253	0.408515	4_17827767_T_C	2.45127	0.0198797	0.106755	0.521233	0.106436	0.105112
ENSG00000120333	1_175045885_C_G	-2.80129	0.00856493	-0.0560537	0.408515	1_174976889_C_T	-2.32206	0.0267514	-0.115547	0.537072	0.097828	0.187289
ENSG00000141127	17_18856896_G_A	-2.80116	0.00856783	-0.0530072	0.408515	17_18688381_G_A	-4.18133	0.000209866	-0.180607	0.1557	0.388591	0.0203179
ENSG00000241258	7_65532724_C_G	2.80104	0.00857042	0.0576348	0.408515	7_65585771_C_T	-4.23835	0.000178478	-0.135229	0.143538	0.221917	0.00866514
ENSG00000177613	10_53543601_G_A	-2.80094	0.00857236	-0.144622	0.408515	10_53400148_A_T	-3.27998	0.00250879	-0.124509	0.362521	0.397175	0.0718727
ENSG00000234086	1_235561757_G_A	2.80091	0.00857319	0.195872	0.408515	1_235493804_G_A	-3.00061	0.00518657	-0.172873	0.427661	0.329791	0.176393
ENSG00000186638	9_34346480_T_C	-2.80089	0.0085735	-0.159066	0.408515	9_34174961_A_T	3.31988	0.00225708	0.295988	0.352991	0.626101	0.28248
ENSG00000185658	21_40457647_G_A	2.80048	0.00858225	0.0855179	0.408515	21_40506060_A_T	2.90564	0.00659906	0.0573603	0.444487	0.391679	0.0833442
ENSG00000196663	14_102789067_A_G	2.80043	0.00858327	0.0603787	0.408515	14_102877304_T_C	-3.00543	0.00512319	-0.242344	0.4267	0.178765	0.145357
ENSG00000125652	19_6410160_A_C	-2.80007	0.00859097	-0.148523	0.408515	19_6423339_T_C	2.79216	0.00876081	0.245238	0.464735	0.241688	0.347414
ENSG00000272028	12_51315014_A_G	2.80007	0.00859105	0.685987	0.408515	12_51412035_G_A	3.05774	0.0044802	0.528872	0.416005	0.515481	0.391637
ENSG00000266019	7_98449842_A_C	2.80004	0.00859164	0.147967	0.408515	7_98438418_T_C	2.88307	0.00698437	0.153549	0.448985	0.496768	0.173551
ENSG00000169139	8_49068452_A_C	2.7999	0.00859465	0.0542286	0.408515	8_49013705_T_G	2.2526	0.0312742	0.134983	0.543482	0.0857656	0.134775
ENSG00000075975	3_12696288_A_G	2.79986	0.00859534	0.0839164	0.408515	3_12574512_T_G	-3.31656	0.00227704	-0.0814306	0.353655	0.33261	0.0527038
ENSG00000167378	19_44141333_G_A	-2.79974	0.00859804	-0.0847805	0.408515	19_44199977_C_T	4.26098	0.000167338	0.0908059	0.139781	0.480231	0.0033855
ENSG00000188211	11_17413945_G_A	-2.79968	0.0085993	-0.153081	0.408515	11_17368895_G_A	-4.11685	0.000251937	-0.299989	0.168075	0.638929	0.021302
ENSG00000169016	2_11617838_A_G	2.79967	0.00859955	0.0665664	0.408515	2_11530369_A_G	-3.58893	0.00109389	-0.143251	0.289747	0.560376	0.0639929
ENSG00000175538	11_74171816_G_A	-2.79957	0.0086016	-0.158628	0.408515	11_74171965_G_A	-4.52542	7.84732e-05	-0.389124	0.0969858	0.0758062	0.0141358
ENSG00000229399	1_222790560_A_G	-2.79947	0.00860369	-1.2976	0.408515	1_222792571_C_T	-2.30966	0.0275122	-0.206918	0.537939	0.581503	0.562377
ENSG00000165312	10_23674160_A_G	-2.79946	0.008604	-0.0956658	0.408515	10_23669280_T_A	-6.97903	6.59814e-08	-0.499728	0.00209508	0.164304	2.04944e-07
ENSG00000176182	19_46395073_G_A	-2.79932	0.00860702	-0.122626	0.408515	19_46335565_A_G	3.38639	0.00189045	0.288104	0.34013	0.478885	0.199198
ENSG00000163263	1_154149284_T_A	-2.79929	0.00860767	-0.497176	0.408515	1_154260057_G_A	-2.05218	0.0484078	-0.194712	0.562992	0.53875	0.531031
ENSG00000172602	12_49208175_C_G	2.79928	0.00860778	0.755018	0.408515	12_49181479_C_T	-2.88418	0.00696502	-0.214186	0.448985	0.32834	0.214214
ENSG00000261703	16_50923273_C_T	-2.7991	0.00861153	-0.467095	0.408515	16_50851326_G_A	-4.25637	0.000169551	-0.478234	0.141104	0.0581437	0.0202704
ENSG00000119723	14_74455711_G_C	2.79909	0.00861184	0.0691666	0.408515	14_74503485_G_A	2.76315	0.00941157	0.136905	0.471215	0.117907	0.252565
ENSG00000178695	13_77465615_A_C	2.79895	0.00861476	0.0773467	0.408515	13_77371461_T_C	-3.00118	0.00517914	-0.18838	0.42754	0.282279	0.184639
ENSG00000068120	17_40816088_C_T	2.7989	0.008616	0.15782	0.408515	17_40657577_C_T	-2.74233	0.00990604	-0.0875517	0.474514	0.232779	0.257943
ENSG00000108654	17_62504469_C_G	-2.79889	0.00861617	-0.0959839	0.408515	17_62572445_G_T	2.39974	0.0223997	0.0577189	0.529149	0.148287	0.158005
ENSG00000013375	6_83859627_A_G	2.79886	0.0086168	0.0728529	0.408515	6_83978524_T_A	3.31181	0.00230592	0.390674	0.354987	0.61182	0.374831
ENSG00000121067	17_47726344_C_A	-2.79885	0.00861703	-0.104269	0.408515	17_47617669_A_G	-4.27112	0.000162576	-0.165143	0.137935	0.380075	0.0124611
ENSG00000176396	19_40025826_C_G	-2.79866	0.00862104	-0.0650465	0.408585	19_40050068_T_C	-3.5394	0.00125171	-0.242176	0.300886	0.671279	0.110034
ENSG00000177873	3_40419590_G_A	2.79824	0.00863006	0.106401	0.408647	3_40620947_C_G	-2.45189	0.019851	-0.13638	0.52116	0.172095	0.230188
ENSG00000100526	14_54888736_G_T	-2.7982	0.00863078	-0.238507	0.408647	14_54926398_A_G	3.74842	0.000706101	0.396637	0.249613	0.333701	0.0541556
ENSG00000143384	1_150531360_G_A	2.79807	0.00863363	0.0999508	0.408647	1_150568894_A_G	2.8275	0.00802509	0.140053	0.45852	0.325221	0.175006
ENSG00000106443	7_11232376_T_A	2.79805	0.00863399	0.0687429	0.408647	7_10937537_T_A	3.66296	0.000893404	0.103738	0.274213	0.400995	0.0337526
ENSG00000124635	6_27173984_A_C	2.79805	0.00863405	0.250522	0.408647	6_27027591_G_C	-3.10558	0.00395973	-0.268127	0.404144	0.527066	0.293174
ENSG00000125944	1_23708486_T_C	-2.79805	0.00863416	-0.137726	0.408647	1_23558216_G_C	-2.54892	0.0158023	-0.117921	0.506845	0.270858	0.317477
ENSG00000128789	18_12765651_C_T	2.79802	0.00863469	0.063872	0.408647	18_12561763_T_A	3.09228	0.00409834	0.135917	0.40672	0.662721	0.161924
ENSG00000147601	8_73987324_A_G	-2.79769	0.00864173	-0.0913725	0.408696	8_73987324_A_G	-3.11496	0.00386469	-0.118809	0.402673	0.0419423	0.0264402
ENSG00000088543	3_50580851_G_A	2.79768	0.0086419	0.126291	0.408696	3_50629816_C_T	-2.48894	0.0182045	-0.238318	0.515676	0.220525	0.345052
ENSG00000115263	2_162917337_A_T	-2.79765	0.00864258	-0.190616	0.408696	2_162958241_C_A	2.83201	0.00793557	0.391485	0.457609	0.436248	0.346581
ENSG00000112983	5_137603995_T_A	2.79761	0.00864354	0.206428	0.408696	5_137444040_T_C	2.6669	0.0119073	0.103066	0.489282	0.399531	0.523656
ENSG00000169609	15_83712460_A_G	-2.79754	0.00864502	-0.0942159	0.408696	15_83608230_T_C	-2.65579	0.0122321	-0.0543218	0.491404	0.202875	0.415024
ENSG00000138443	2_204369111_C_G	-2.79737	0.00864871	-0.158928	0.408709	2_204321968_T_C	-2.72917	0.010231	-0.121953	0.47692	0.301176	0.39663
ENSG00000204922	11_62429563_A_T	-2.79732	0.00864967	-0.0853066	0.408709	11_62459440_C_T	1.78074	0.0844506	0.212065	0.572987	0.156031	0.275425
ENSG00000260219	16_30394279_G_A	2.79713	0.00865384	0.21557	0.40871	16_30272901_A_G	-4.27463	0.000160955	-0.299843	0.137354	0.472323	0.00418986
ENSG00000008516	16_3102657_C_T	2.79699	0.00865683	0.312372	0.408759	16_3017124_C_A	-2.91604	0.00642838	-0.249634	0.4419	0.44095	0.242605
ENSG00000128581	7_100909341_C_T	2.79681	0.00866054	0.232133	0.408761	7_100899191_G_T	-3.45621	0.00156745	-0.291208	0.321094	0.654024	0.215987
ENSG00000257169	12_96752638_A_C	2.79675	0.00866182	0.236314	0.408761	12_96710451_T_G	-2.32419	0.0266225	-0.294588	0.536938	0.267293	0.274357
ENSG00000151553	10_116569565_C_A	-2.79609	0.00867614	-0.0792927	0.409127	10_116569565_C_A	-3.65738	0.000907177	-0.150995	0.275317	0.0303774	0.0125488
ENSG00000247077	12_133388800_C_T	-2.79598	0.00867838	-0.0972451	0.409127	12_133375831_A_T	-2.51222	0.0172348	-0.251865	0.512921	0.179282	0.344562
ENSG00000207546	12_64968508_A_T	2.7959	0.00868012	0.330901	0.409127	12_65040477_A_G	4.17325	0.000214734	0.412384	0.157113	0.631613	0.0462255
ENSG00000113312	5_159392852_A_T	2.79582	0.00868192	0.0801527	0.409129	5_159378582_G_C	-2.84842	0.00761731	-0.0636905	0.455396	0.358623	0.079251
ENSG00000166189	10_103735544_G_T	2.79553	0.00868807	0.12024	0.409182	10_103842723_C_T	3.13462	0.00367244	0.208629	0.39856	0.257342	0.158189
ENSG00000099783	19_8628588_C_G	2.7955	0.0086888	0.105138	0.409182	19_8567475_T_C	3.20819	0.00303077	0.124383	0.380821	0.258791	0.0867307
ENSG00000117266	1_205501173_C_T	-2.79547	0.00868941	-0.336378	0.409182	1_205374102_T_C	2.70279	0.0109122	0.216539	0.481562	0.360563	0.357979
ENSG00000146223	6_42774832_G_A	-2.79542	0.00869057	-0.0930545	0.409182	6_42953391_G_T	2.31751	0.0270283	0.104488	0.537312	0.165081	0.25318
ENSG00000033011	16_5041295_A_C	-2.79528	0.00869353	-0.0631062	0.409182	16_5194490_G_C	2.58675	0.0144411	0.124271	0.501559	0.110234	0.191717
ENSG00000265706	2_29247304_C_T	-2.79508	0.00869782	-0.358464	0.409205	2_29221481_G_T	-2.16493	0.0379581	-0.590972	0.553143	0.428846	0.464045
ENSG00000156787	8_124005200_A_C	-2.79496	0.00870029	-0.101749	0.409222	8_124187005_A_C	3.74973	0.00070354	0.200992	0.249613	0.451098	0.0782304
ENSG00000143748	1_224429572_G_T	2.79467	0.00870655	0.119743	0.409261	1_224478645_C_T	2.29791	0.028252	0.0664333	0.539503	0.26119	0.530191
ENSG00000181634	9_117560538_G_T	2.79454	0.00870937	0.355947	0.409261	9_117645562_C_T	1.91982	0.0638326	0.118125	0.569205	0.509858	0.562645
ENSG00000223473	7_66027901_A_G	2.79451	0.00871006	0.193932	0.409261	7_66052045_C_T	1.87348	0.0701603	0.197036	0.570192	0.293266	0.352941
ENSG00000214188	7_116538634_T_C	-2.79447	0.00871088	-0.158682	0.409261	7_116526828_A_G	-2.96546	0.00567242	-0.309871	0.433339	0.505503	0.327489
ENSG00000272734	10_88637102_T_C	2.79435	0.0087136	0.378895	0.409261	10_88666064_G_A	3.7512	0.000700688	0.497217	0.249603	0.145883	0.0983753
ENSG00000153936	1_87652908_A_G	-2.79433	0.008714	-0.149035	0.409261	1_87647329_C_T	-2.91938	0.00637438	-0.107303	0.441834	0.682188	0.159936
ENSG00000125520	20_62289588_C_A	-2.79431	0.00871435	-0.182445	0.409261	20_62300906_G_C	-3.42801	0.00169094	-0.358629	0.32851	0.498101	0.269071
ENSG00000163607	3_112829860_G_A	-2.79413	0.00871833	-0.0826145	0.409353	3_112789520_C_G	-3.48637	0.00144497	-0.139841	0.313286	0.644056	0.0591017
ENSG00000273356	3_50678151_T_C	2.79383	0.00872467	0.295742	0.409482	3_50678151_T_C	3.18569	0.00321471	0.378268	0.3866	0.112319	0.0933585
ENSG00000076944	19_7796608_G_A	2.79363	0.00872911	0.152542	0.40952	19_7710269_G_A	3.57969	0.0011218	0.112652	0.291083	0.378654	0.0358354
ENSG00000172819	12_53624739_T_C	2.79346	0.00873271	0.233231	0.40958	12_53531372_T_A	-3.36567	0.00199807	-0.139527	0.344571	0.655511	0.0660528
ENSG00000107562	10_44709029_G_C	-2.79333	0.00873558	-0.95864	0.409602	10_44978433_C_T	2.51391	0.0171664	0.517699	0.51268	0.53266	0.511134
ENSG00000174989	12_117321662_T_C	2.79321	0.00873822	0.131801	0.409689	12_117250034_T_C	-2.50195	0.0176564	-0.174012	0.514284	0.169544	0.186192
ENSG00000108107	19_55965980_G_A	2.79305	0.00874164	0.162648	0.409712	19_55900869_G_A	-2.8333	0.00791008	-0.096665	0.457478	0.564156	0.145263
ENSG00000116711	1_186698224_C_A	-2.79298	0.0087431	-0.162593	0.409712	1_187055561_A_G	3.65636	0.000909702	0.281439	0.275317	0.191388	0.0937318
ENSG00000167553	12_49588470_T_G	2.79285	0.00874605	0.181186	0.40973	12_49724955_A_C	-3.1043	0.00397292	-0.254601	0.404358	0.383314	0.223023
ENSG00000207031	12_56983425_T_C	2.79283	0.00874637	0.212437	0.40973	12_56939593_C_T	2.80151	0.00856035	0.817264	0.463485	0.611502	0.522708
ENSG00000179532	11_6681304_C_T	-2.79267	0.00874976	-0.2029	0.409768	11_6500309_G_A	-4.83837	3.17706e-05	-0.161615	0.058315	0.0268105	0.000353093
ENSG00000132471	17_73755541_A_G	-2.79178	0.00876907	-0.154628	0.410286	17_73897046_A_G	-4.29796	0.000150596	-0.154306	0.134298	0.686271	0.00306096
ENSG00000102796	13_52391341_T_C	-2.79175	0.0087697	-0.0734884	0.410286	13_52384682_C_T	2.87725	0.00708713	0.159901	0.449582	0.314271	0.185649
ENSG00000162639	1_109200716_T_C	-2.79163	0.00877242	-0.132264	0.410298	1_109258758_T_G	-2.59682	0.0140975	-0.170717	0.50013	0.234472	0.361153
ENSG00000048140	5_176061673_T_C	2.79148	0.00877557	0.0634022	0.410315	5_176043333_C_T	4.44648	9.84543e-05	0.136563	0.10837	0.036446	0.00172612
ENSG00000153179	12_64998744_T_A	-2.79136	0.00877817	-0.121707	0.410369	12_65089285_C_T	3.90276	0.000459897	0.133693	0.216353	0.383588	0.0222126
ENSG00000162521	1_33195429_A_G	2.7912	0.00878171	0.0382337	0.410402	1_33229962_G_A	-3.63186	0.000972852	-0.141447	0.280567	0.246448	0.0510162
ENSG00000164463	5_172627132_T_G	2.79095	0.00878712	0.177851	0.410484	5_172394078_C_T	-3.23444	0.00282889	-0.179783	0.373151	0.110546	0.0633812
ENSG00000106803	9_101974851_G_C	-2.79094	0.00878748	-0.0969328	0.410484	9_102008720_C_A	-2.01006	0.0529176	-0.133965	0.565574	0.137209	0.166305
ENSG00000139572	12_54769864_C_A	2.79063	0.00879405	0.220033	0.410612	12_54761917_C_T	-4.55218	7.26558e-05	-0.269888	0.0937369	0.687759	0.00386869
ENSG00000136940	9_125526764_T_A	-2.7905	0.00879688	-0.111342	0.41064	9_125489861_G_A	-3.14303	0.00359302	-0.127283	0.397236	0.467066	0.127945
ENSG00000169607	2_113476551_C_T	-2.79025	0.00880249	-0.294981	0.410785	2_113613580_A_T	2.26363	0.030513	0.155677	0.54286	0.353736	0.364866
ENSG00000104853	19_45554879_G_A	-2.79018	0.00880404	-0.0953106	0.410785	19_45450328_G_A	3.62813	0.000982849	0.0924044	0.28169	0.600895	0.0229918
ENSG00000241839	15_65110362_G_C	2.78998	0.00880827	0.0844736	0.41079	15_65160385_T_A	-2.98238	0.00543345	-0.140166	0.43132	0.126405	0.0822267
ENSG00000235513	22_41626083_G_C	-2.78987	0.0088106	-0.407338	0.41079	22_41596010_C_A	-7.16755	3.88508e-08	-0.868338	0.00209508	0.114859	1.69204e-07
ENSG00000225187	2_47292440_A_T	2.78972	0.00881408	0.125896	0.41079	2_47286263_C_G	4.53959	7.53383e-05	0.495037	0.095717	0.515582	0.0488533
ENSG00000125834	20_1994315_A_C	-2.78965	0.00881542	-0.155298	0.41079	20_2098424_C_T	-3.90214	0.000460694	-0.0948991	0.216463	0.638778	0.00700301
ENSG00000198830	1_26699157_T_C	2.78964	0.0088158	0.0718956	0.41079	1_26743678_T_G	2.71235	0.0106608	0.116556	0.479979	0.174862	0.347087
ENSG00000143294	1_156651492_C_T	-2.78927	0.00882381	-0.0511072	0.410894	1_156775634_G_A	3.80927	0.000596613	0.0848874	0.237397	0.575319	0.00534949
ENSG00000019582	5_149802111_A_G	2.78924	0.00882435	0.24996	0.410894	5_149886437_A_G	2.65011	0.0124014	0.181454	0.492445	0.285821	0.29093
ENSG00000162971	2_200878321_T_A	2.78917	0.00882598	0.122535	0.410894	2_200700610_C_T	-5.99506	1.10108e-06	-0.21524	0.00904741	0.505476	7.31435e-06
ENSG00000100483	14_50560177_A_G	-2.78899	0.00882999	-0.0904793	0.410902	14_50521568_C_T	2.81518	0.0082749	0.136125	0.460786	0.572203	0.205701
ENSG00000080802	7_134984826_A_G	2.78886	0.00883265	0.063902	0.410902	7_135083225_C_T	-2.71672	0.0105474	-0.0978705	0.479168	0.158469	0.348931
ENSG00000188921	9_21057062_T_C	-2.78885	0.00883295	-0.237369	0.410902	9_21018471_A_C	3.33249	0.00218272	0.15937	0.34974	0.266895	0.0860495
ENSG00000159884	9_35652823_T_C	2.7882	0.00884724	0.149746	0.411152	9_35655938_C_A	3.16921	0.00335613	0.218373	0.390444	0.0699243	0.0524897
ENSG00000179950	8_144937331_C_T	2.78791	0.00885355	0.0475586	0.411293	8_144937331_C_T	3.26283	0.00262504	0.0863984	0.367526	0.0302735	0.0151864
ENSG00000100592	14_59851093_C_A	2.7877	0.00885812	0.165004	0.411293	14_59604985_C_T	2.73658	0.0100468	0.168343	0.475451	0.343268	0.443913
ENSG00000149932	16_29887801_G_A	2.7877	0.00885818	0.0986711	0.411293	16_30021402_C_T	-2.86941	0.00722782	-0.0861689	0.45114	0.47982	0.148644
ENSG00000179362	15_45891168_T_C	-2.78728	0.00886738	-0.433878	0.411437	15_45977878_C_A	2.10114	0.0435939	0.26897	0.55889	0.503094	0.539454
ENSG00000080603	16_30826936_C_T	2.78693	0.00887496	0.0950048	0.411515	16_30801027_C_T	2.16023	0.0383505	0.0737645	0.553566	0.109605	0.111252
ENSG00000068796	5_61543839_G_T	2.78682	0.00887733	0.0530661	0.411515	5_61547426_T_C	2.81611	0.00825578	0.145328	0.460745	0.477596	0.203922
ENSG00000247626	2_198541398_C_T	-2.78669	0.00888032	-0.160868	0.411515	2_198482866_G_A	-2.5549	0.0155793	-0.245453	0.505326	0.240468	0.26934
ENSG00000198911	22_42346087_A_C	-2.78667	0.0088808	-0.203408	0.411515	22_42278566_T_C	2.422	0.0212774	0.169738	0.526268	0.2748	0.294101
ENSG00000048649	11_77484459_G_A	2.78619	0.00889121	0.0755954	0.411615	11_77348305_G_A	2.1844	0.036373	0.0777291	0.551022	0.169556	0.307312
ENSG00000225314	7_37867426_T_C	-2.78612	0.00889282	-0.454299	0.411615	7_37927550_G_C	2.35481	0.0248308	0.277808	0.533651	0.481015	0.554485
ENSG00000156599	11_57360416_G_A	-2.78612	0.00889284	-0.0346594	0.411615	11_57348993_C_T	-2.30903	0.0275515	-0.0770828	0.537965	0.0935116	0.349659
ENSG00000094975	1_172464151_G_A	-2.78603	0.00889482	-0.0497641	0.411615	1_172502340_T_C	4.27202	0.000162158	0.0992211	0.137653	0.276241	0.00516155
ENSG00000156162	8_95695662_G_T	2.78602	0.00889508	0.0570019	0.411615	8_95736977_A_G	5.03617	1.78884e-05	0.124716	0.0400528	0.317823	0.000409236
ENSG00000244567	2_208674650_G_A	2.78575	0.00890098	0.289029	0.411722	2_208654662_C_T	-2.4922	0.0180655	-0.384843	0.515346	0.341244	0.47744
ENSG00000140326	15_43097652_G_A	-2.78564	0.00890339	-0.156475	0.411733	15_43084892_G_A	-2.23349	0.0326338	-0.136575	0.545619	0.194644	0.206316
ENSG00000164684	8_81638549_C_T	-2.78537	0.00890923	-0.313765	0.411845	8_81638549_C_T	-4.65326	5.42844e-05	-0.818384	0.0807218	0.0317462	0.0175322
ENSG00000096093	6_52426193_G_A	2.78527	0.00891141	0.218278	0.411862	6_52409620_G_A	5.21119	1.075e-05	0.438168	0.0325034	0.586624	0.00149451
ENSG00000170266	3_33028326_A_G	-2.7849	0.00891966	-0.087032	0.411868	3_33039742_G_A	-3.12321	0.00378284	-0.0688263	0.400591	0.173088	0.0465237
ENSG00000257761	12_71897924_T_G	-2.78487	0.00892033	-0.522008	0.411868	12_71945572_A_G	-2.40053	0.0223589	-0.18212	0.528979	0.540477	0.558528
ENSG00000212030	11_76622632_C_G	2.78484	0.00892093	0.417611	0.411868	11_76560154_C_T	2.02525	0.0512513	0.935525	0.564837	0.423506	0.456112
ENSG00000269293	6_28147855_G_A	-2.78481	0.00892164	-0.107508	0.411868	6_28197752_G_C	2.53013	0.0165215	0.0883884	0.509413	0.114528	0.113393
ENSG00000011009	1_24136545_T_C	2.78477	0.0089225	0.0683551	0.411868	1_24179525_G_A	-2.1148	0.0423282	-0.0929228	0.55775	0.146299	0.257957
ENSG00000095564	10_93793139_G_A	2.78475	0.008923	0.0828181	0.411868	10_93662774_G_T	3.74336	0.000716024	0.0859214	0.250858	0.30493	0.0182435
ENSG00000198924	10_115693350_T_A	-2.78473	0.00892352	-0.0908759	0.411868	10_115547832_C_T	-3.46375	0.0015359	-0.113952	0.319358	0.467469	0.0719221
ENSG00000184825	6_27161444_C_T	-2.78445	0.00892959	-0.18696	0.411871	6_27160834_T_C	3.60735	0.00104029	0.244798	0.28524	0.300751	0.104293
ENSG00000160179	21_43817297_T_C	-2.78439	0.00893093	-0.39736	0.411871	21_43633193_G_A	3.04603	0.00461705	0.248674	0.419586	0.437779	0.212133
ENSG00000184678	1_149792204_C_T	-2.78436	0.0089316	-0.177851	0.411871	1_149862367_G_A	-2.61437	0.0135164	-0.166663	0.497753	0.306976	0.391478
ENSG00000168701	16_67207933_C_T	2.78434	0.00893194	0.0757752	0.411871	16_67304990_C_T	-2.84738	0.00763722	-0.125181	0.45557	0.481237	0.104418
ENSG00000261662	1_120536755_A_C	-2.78415	0.00893626	-0.284856	0.411899	1_120541766_T_G	2.77567	0.0091253	0.142418	0.468293	0.448306	0.550454
ENSG00000113649	5_145986083_C_T	-2.78412	0.00893685	-0.145915	0.411899	5_145756547_T_C	-3.14051	0.00361665	-0.104646	0.397781	0.218775	0.0738628
ENSG00000100664	14_103763634_C_T	-2.78372	0.00894565	-0.074066	0.412027	14_103879656_T_A	-4.80095	3.54096e-05	-0.108272	0.0621529	0.681806	0.000533566
ENSG00000105948	7_138922197_C_T	-2.78328	0.00895552	-0.295506	0.412236	7_138946651_T_G	-3.33264	0.00218184	-0.502413	0.34974	0.210127	0.173868
ENSG00000116852	1_200926865_A_G	-2.78323	0.00895657	-0.25712	0.412236	1_200850011_C_T	-4.44045	0.000100173	-0.561613	0.109078	0.0539837	0.0194037
ENSG00000221823	2_68534450_G_A	2.78318	0.00895775	0.112633	0.412236	2_68354146_C_T	-5.63119	3.16542e-06	-0.273769	0.0164673	0.0342584	3.19749e-05
ENSG00000198604	14_35158184_T_C	-2.78296	0.00896254	-0.105738	0.412295	14_35193314_T_C	-3.43809	0.00164575	-0.0782619	0.326209	0.180295	0.0225253
ENSG00000126456	19_50252483_C_T	-2.78263	0.00896976	-0.119147	0.412401	19_50064421_G_A	-2.34225	0.0255523	-0.182526	0.535042	0.195925	0.248394
ENSG00000215388	20_1056992_T_C	-2.7824	0.00897501	-0.124771	0.412487	20_1090221_C_T	2.49687	0.0178687	0.176713	0.514878	0.248226	0.390347
ENSG00000126247	19_36645080_G_A	2.78222	0.00897894	0.257185	0.412535	19_36682766_A_G	-2.84297	0.00772174	-0.127241	0.455974	0.312759	0.15366
ENSG00000183576	14_99777178_A_G	2.78204	0.00898291	0.0478738	0.412579	14_99876853_A_G	5.09488	1.50803e-05	0.12733	0.0362688	0.267458	0.000236037
ENSG00000136286	7_45099450_C_T	-2.78195	0.00898496	-0.509362	0.412579	7_44976349_C_T	2.93025	0.00620172	0.157318	0.439824	0.294785	0.154432
ENSG00000207251	3_27375517_C_G	2.78176	0.00898906	0.611093	0.412623	3_27401247_G_A	-3.2202	0.00293673	-1.01251	0.377515	0.556775	0.47688
ENSG00000136243	7_23242754_A_T	-2.78168	0.00899092	-0.0805419	0.412623	7_23334438_C_T	2.34298	0.0255099	0.165307	0.534879	0.176603	0.429224
ENSG00000265442	10_124182644_A_T	2.78146	0.00899575	0.505636	0.41266	10_124120559_G_A	2.7217	0.0104197	0.413323	0.478185	0.38729	0.375161
ENSG00000099904	22_20084821_T_C	2.78109	0.00900397	0.106622	0.412773	22_20104819_C_A	-3.81795	0.000582414	-0.177495	0.235692	0.232824	0.00417315
ENSG00000118640	2_85843348_C_T	2.78106	0.00900464	0.178608	0.412773	2_85810734_A_C	-5.61038	3.36286e-06	-0.14488	0.0169221	0.345502	1.267e-05
ENSG00000110768	11_18374782_A_G	-2.78061	0.00901475	-0.0559653	0.41284	11_18486921_C_T	-3.03864	0.00470556	-0.0802843	0.420554	0.28265	0.0783197
ENSG00000142039	19_41843461_T_C	-2.78044	0.00901857	-0.150867	0.41284	19_41863548_T_C	-3.05619	0.00449806	-0.167655	0.416438	0.571804	0.182744
ENSG00000114942	2_206928392_T_C	-2.78039	0.00901972	-0.173859	0.41284	2_206934901_G_A	2.46363	0.0193151	0.237057	0.519197	0.252367	0.282473
ENSG00000137656	11_116575473_G_A	2.78028	0.00902219	0.0644386	0.41284	11_116696680_T_C	3.96628	0.000385004	0.0684277	0.200147	0.134925	0.00455387
ENSG00000166987	12_57888204_G_A	-2.78014	0.00902518	-0.18294	0.41284	12_57907997_A_G	2.42051	0.0213507	0.19334	0.526337	0.314046	0.393878
ENSG00000168591	17_42325356_T_C	2.78014	0.00902529	0.095704	0.41284	17_42353708_C_A	-3.53232	0.00127598	-0.111734	0.302228	0.320374	0.047973
ENSG00000082269	6_71090371_A_G	-2.78006	0.009027	-0.102548	0.41284	6_71081376_G_T	3.17025	0.00334696	0.0928552	0.390097	0.554658	0.0683612
ENSG00000166478	11_9587553_T_A	-2.77991	0.00903028	-0.0524932	0.41284	11_9557607_C_T	-4.07875	0.00028057	-0.138521	0.174784	0.484035	0.0101689
ENSG00000258682	14_58674469_C_T	-2.77978	0.00903315	-0.266888	0.41284	14_58697721_C_T	-2.66352	0.0120052	-0.257673	0.489752	0.398697	0.456213
ENSG00000001630	7_91772736_C_T	2.7797	0.009035	0.208708	0.41284	7_91717490_C_G	-2.20549	0.0347218	-0.185569	0.548981	0.251512	0.260304
ENSG00000175768	9_37499858_C_T	2.77969	0.00903525	0.163857	0.41284	9_37688624_G_A	2.91821	0.00639328	0.239183	0.4419	0.453277	0.292359
ENSG00000196890	1_228667925_A_G	-2.77961	0.00903712	-0.465886	0.41284	1_228634917_G_A	-2.69773	0.0110478	-0.367362	0.482221	0.434847	0.438158
ENSG00000107816	10_102772211_A_G	2.7796	0.00903729	0.118742	0.41284	10_102787005_T_C	2.77097	0.00923195	0.151578	0.469762	0.211762	0.298974
ENSG00000243650	2_231407342_C_A	-2.77928	0.00904438	-0.158058	0.412978	2_231452745_A_G	-3.01727	0.00497034	-0.276854	0.424343	0.493353	0.272643
ENSG00000100991	20_33576205_G_A	-2.7792	0.00904621	-0.0504126	0.412995	20_33716263_G_A	2.37699	0.0236021	0.0458679	0.53138	0.136449	0.456083
ENSG00000213339	19_10752352_T_G	-2.77865	0.00905846	-0.201239	0.413233	19_10908143_T_A	2.32182	0.0267657	0.308165	0.537092	0.284366	0.332609
ENSG00000255587	6_36723885_A_C	-2.77808	0.00907117	-0.78571	0.413445	6_36723916_G_A	-2.57646	0.0148002	-0.214403	0.50276	0.519839	0.495618
ENSG00000222960	5_53222206_G_C	2.77781	0.00907721	0.459622	0.413525	5_53156658_T_G	-3.00414	0.00514013	-0.564213	0.427026	0.547433	0.441232
ENSG00000104825	19_39403950_G_T	2.77732	0.0090884	0.0939465	0.413663	19_39323037_T_C	3.24829	0.00272764	0.262492	0.370269	0.578813	0.21738
ENSG00000066136	1_41320338_C_G	-2.77731	0.00908848	-0.0688797	0.413663	1_41093367_G_A	3.63779	0.000957202	0.100982	0.27939	0.0942317	0.0182431
ENSG00000118420	6_83509657_T_A	-2.77701	0.00909535	-0.199208	0.413769	6_83607357_C_T	-2.73433	0.0101024	-0.323979	0.47564	0.347415	0.493716
ENSG00000072958	19_16361421_A_T	-2.77665	0.00910339	-0.0611761	0.413798	19_16390488_T_C	2.45171	0.0198593	0.165514	0.52116	0.108278	0.1799
ENSG00000141510	17_7634859_A_T	2.77658	0.00910498	0.08138	0.413798	17_7576276_T_A	3.15329	0.00349831	0.1856	0.394438	0.121009	0.0774756
ENSG00000167323	11_3813107_C_T	2.77637	0.00910971	0.0803932	0.413798	11_3935876_T_C	-4.18953	0.000205043	-0.0837497	0.154498	0.327844	0.00344806
ENSG00000198719	6_170583332_A_G	-2.77634	0.00911041	-0.427061	0.413798	6_170506433_C_A	2.81056	0.00837035	0.411378	0.461448	0.497948	0.382949
ENSG00000174776	3_167145668_G_A	-2.77621	0.00911324	-0.184828	0.413798	3_167189890_A_G	-2.03656	0.0500395	-0.0654867	0.564062	0.39754	0.504254
ENSG00000184840	5_176969794_G_A	2.77619	0.00911374	0.18213	0.413798	5_177110618_T_C	-2.54005	0.0161379	-0.0871899	0.50839	0.248692	0.259684
ENSG00000132953	13_21575905_T_A	2.77618	0.0091139	0.0660559	0.413798	13_21576129_T_C	2.58837	0.0143852	0.0928241	0.501285	0.106008	0.152615
ENSG00000175470	10_133649089_A_G	-2.77618	0.00911396	-0.0380877	0.413798	10_133814355_G_T	3.94463	0.000409087	0.0925532	0.205657	0.410973	0.002548
ENSG00000267759	19_1463265_A_C	2.77614	0.0091149	0.326475	0.413798	19_1480408_G_A	4.27572	0.000160457	0.28411	0.137324	0.398627	0.0194005
ENSG00000239125	10_112253662_T_G	-2.77606	0.00911656	-0.377705	0.413798	10_112423491_A_G	3.66991	0.000876507	0.569786	0.271648	0.654502	0.308317
ENSG00000214756	11_62392100_C_G	-2.77599	0.00911826	-0.0614301	0.413798	11_62371773_C_A	1.45519	0.155357	0.0661474	0.577131	0.121528	0.32554
ENSG00000261799	12_332362_C_T	-2.77596	0.00911894	-0.0804802	0.413798	12_334342_C_T	-3.41571	0.00174768	-0.133378	0.331382	0.52393	0.0977269
ENSG00000239063	1_52798033_A_G	2.77586	0.00912109	0.401362	0.413798	1_52968914_T_C	2.70192	0.0109356	0.850635	0.481776	0.395124	0.399542
ENSG00000151748	14_51016640_G_A	2.77528	0.00913426	0.0929447	0.414031	14_51024143_T_C	2.48779	0.0182537	0.170218	0.515688	0.216102	0.410078
ENSG00000270344	12_89930426_C_T	-2.77521	0.00913568	-0.227832	0.414031	12_89822314_A_T	-3.53401	0.00127013	-0.249274	0.302019	0.281207	0.117026
ENSG00000134897	13_103484124_A_G	2.77511	0.00913796	0.125686	0.414048	13_103592336_G_A	-3.12026	0.00381199	-0.48085	0.401194	0.622804	0.443805
ENSG00000115317	2_74710099_T_C	-2.77472	0.00914675	-0.12294	0.414227	2_74700013_C_T	-2.2609	0.0306998	-0.0717443	0.543048	0.122946	0.1174
ENSG00000263813	2_134932216_A_G	2.77454	0.00915077	0.336989	0.414302	2_134786489_C_T	2.61234	0.0135823	0.347612	0.497977	0.399516	0.482201
ENSG00000116685	1_11949970_A_G	-2.77436	0.00915505	-0.0533025	0.414371	1_12083183_C_T	3.50519	0.00137328	0.138691	0.308093	0.711439	0.0610576
ENSG00000122694	9_36138354_T_C	2.77402	0.00916259	0.148463	0.414427	9_36154678_A_C	-2.20578	0.0346997	-0.0931047	0.548981	0.304988	0.387917
ENSG00000169508	13_99982731_G_A	2.7739	0.00916538	0.231402	0.414427	13_99968512_A_G	2.05995	0.0476144	0.186072	0.562067	0.341926	0.396131
ENSG00000111679	12_7067555_A_G	-2.77382	0.00916715	-0.0591119	0.414427	12_6978703_G_C	2.45924	0.0195139	0.317423	0.519745	0.105327	0.218871
ENSG00000101150	20_62447681_A_C	-2.77376	0.00916856	-0.168561	0.414427	20_62484325_T_C	3.19955	0.00310018	0.14979	0.383413	0.611143	0.128139
ENSG00000140968	16_86031193_A_G	2.77359	0.00917241	0.0695264	0.414427	16_85932652_C_T	-2.40411	0.0221755	-0.252554	0.528733	0.127615	0.260764
ENSG00000159069	9_139817010_A_G	-2.77355	0.00917328	-0.0818464	0.414427	9_139890129_A_G	3.30511	0.00234728	0.300544	0.356802	0.269902	0.173235
ENSG00000136051	12_105662155_T_C	-2.77351	0.00917413	-0.0483293	0.414427	12_105465911_A_G	2.47876	0.018644	0.090578	0.517099	0.0958418	0.252614
ENSG00000138778	4_104014400_G_C	-2.77311	0.00918328	-0.125044	0.414546	4_104175988_G_T	5.38836	6.41757e-06	0.447816	0.0236687	0.536373	6.20278e-05
ENSG00000143951	2_63883612_C_A	-2.77299	0.00918585	-0.0770684	0.414546	2_63478920_T_C	3.72973	0.000743476	0.158504	0.254681	0.100102	0.029038
ENSG00000130348	6_106990894_T_C	2.77296	0.00918656	0.0876625	0.414546	6_107141376_G_A	-3.1014	0.00400278	-0.168338	0.404727	0.447092	0.199169
ENSG00000173660	1_46822998_T_C	-2.77284	0.00918944	-0.0829156	0.414546	1_46873039_G_A	2.7047	0.0108617	0.1421	0.481409	0.0959879	0.102609
ENSG00000118873	1_220387605_T_C	-2.77272	0.00919201	-0.0418664	0.414546	1_220498032_C_T	-2.38852	0.0229856	-0.0611984	0.530538	0.100265	0.244637
ENSG00000143507	1_221892665_G_C	-2.77251	0.00919673	-0.105131	0.41462	1_221890298_G_A	-3.13297	0.00368825	-0.234899	0.398831	0.489451	0.233866
ENSG00000201076	2_61235855_C_A	2.77214	0.00920528	0.201142	0.414773	2_61072751_C_T	-2.5035	0.0175923	-0.512513	0.514033	0.325256	0.386604
ENSG00000129282	17_34965234_T_G	-2.772	0.00920839	-0.169201	0.41478	17_35036109_C_T	-3.506	0.00137031	-0.37998	0.308093	0.472482	0.241243
ENSG00000109084	17_26610252_C_T	-2.77191	0.00921052	-0.272998	0.41478	17_26551087_G_A	2.96767	0.00564052	0.790605	0.433214	0.641772	0.533503
ENSG00000154589	8_75025131_T_C	-2.77187	0.0092113	-0.0922344	0.41478	8_74967146_T_G	-3.33813	0.00215019	-0.330775	0.3482	0.509931	0.265196
ENSG00000213901	2_219887171_A_G	-2.77185	0.00921188	-0.345028	0.41478	2_220106263_A_G	-2.82368	0.00810188	-0.175914	0.459367	0.515509	0.226187
ENSG00000162222	11_62451457_C_T	2.77148	0.00922032	0.0889034	0.414876	11_62451013_T_C	3.38757	0.00188452	0.0764626	0.339703	0.117051	0.025825
ENSG00000257122	16_22487516_A_G	2.77146	0.00922073	0.199226	0.414876	16_22488940_C_T	2.81816	0.00821387	0.180987	0.460172	0.587724	0.220278
ENSG00000251259	4_106065308_G_C	-2.7713	0.0092244	-0.219303	0.414887	4_106055150_A_G	-2.98695	0.00537052	-0.282521	0.430147	0.59416	0.305787
ENSG00000006576	7_77624509_C_T	2.77124	0.00922561	0.135022	0.414887	7_77597488_G_T	-4.18377	0.000208423	-0.145361	0.15551	0.125489	0.00745336
ENSG00000014138	11_64981837_C_T	2.77083	0.00923504	0.130379	0.415035	11_65166849_C_T	3.10369	0.00397913	0.164023	0.404465	0.296123	0.140894
ENSG00000152487	10_18951486_A_G	2.77078	0.0092361	0.168384	0.415035	10_18920304_T_G	-5.53261	4.21679e-06	-0.592851	0.0198454	0.431771	0.00090635
ENSG00000263391	6_24808669_G_A	2.77056	0.00924124	0.738123	0.415126	6_24930614_A_C	3.77948	0.000647969	0.330067	0.24323	0.317189	0.00869841
ENSG00000154642	21_19110307_T_C	-2.77046	0.00924346	-0.115097	0.415126	21_19159088_A_G	3.06202	0.00443112	0.167781	0.415238	0.119458	0.0785536
ENSG00000173511	11_64087642_C_T	2.77027	0.00924777	0.0918684	0.415189	11_64083290_G_A	2.93826	0.00607736	0.177579	0.437289	0.392635	0.217606
ENSG00000105520	19_11421937_G_A	2.77005	0.00925282	0.192774	0.415253	19_11545041_A_C	2.33152	0.0261832	0.129256	0.536361	0.371416	0.522183
ENSG00000078967	7_43887442_A_C	2.76982	0.00925812	0.0783956	0.415384	7_43897022_T_A	-2.80549	0.00847629	-0.289363	0.462593	0.61083	0.397017
ENSG00000105374	19_51901964_T_C	-2.76963	0.00926247	-0.965887	0.415422	19_51812737_G_A	3.48192	0.00146245	0.842122	0.31423	0.241918	0.204698
ENSG00000261490	4_9979178_T_C	2.76954	0.00926437	0.168516	0.415433	4_10004797_T_C	3.18369	0.00323152	0.158055	0.386921	0.389459	0.132019
ENSG00000199730	15_58999341_G_A	2.76916	0.00927326	0.183529	0.415514	15_58914184_T_C	-2.98877	0.00534564	-0.38117	0.429944	0.584369	0.407656
ENSG00000071054	2_102265950_C_T	-2.76914	0.00927354	-0.192426	0.415514	2_102221808_T_C	-3.95089	0.000401975	-0.425818	0.20364	0.0905341	0.047214
ENSG00000120896	8_22341298_A_G	-2.76913	0.00927379	-0.214656	0.415514	8_22385061_T_C	-3.81014	0.000595184	-0.277594	0.237397	0.671681	0.0610958
ENSG00000221740	7_22876793_G_C	2.76904	0.00927578	0.535933	0.415514	7_22847952_G_A	-2.94107	0.00603424	-0.781699	0.437166	0.572807	0.461074
ENSG00000144233	2_128738995_C_T	-2.76894	0.00927822	-0.0943534	0.415514	2_128593749_T_C	-2.83833	0.00781162	-0.0963834	0.45634	0.378701	0.138207
ENSG00000188959	9_112996139_G_C	2.76887	0.00927989	0.647034	0.415514	9_112860406_G_A	-3.07691	0.00426426	-0.292005	0.410729	0.41747	0.203412
ENSG00000160972	8_145641328_C_T	2.76885	0.00928024	0.0983803	0.415514	8_145781625_C_T	3.1986	0.00310789	0.230852	0.383471	0.477856	0.239868
ENSG00000199133	9_96892449_T_C	2.76864	0.00928501	0.272592	0.415562	9_96877001_G_A	-5.32705	7.67179e-06	-0.355084	0.0270554	0.413662	0.000535285
ENSG00000107862	10_104166504_T_C	2.76853	0.00928752	0.0952773	0.415584	10_104195202_A_G	3.07728	0.0042602	0.0647876	0.410506	0.192223	0.047655
ENSG00000075223	7_80566631_A_G	2.76804	0.0092989	0.210959	0.415736	7_80384926_G_A	2.91331	0.00647279	0.212034	0.442918	0.242392	0.169719
ENSG00000153130	4_141137309_C_T	-2.76786	0.00930294	-0.0737737	0.415736	4_141362158_A_T	-4.09012	0.000271701	-0.200258	0.173486	0.133098	0.0216182
ENSG00000123505	6_111153046_T_A	-2.76779	0.00930444	-0.0854004	0.415736	6_111295247_G_A	-4.96442	2.20359e-05	-0.181423	0.0466216	0.1462	0.000889914
ENSG00000238795	12_7155575_A_G	-2.76773	0.00930585	-0.123493	0.415736	12_7042372_C_T	3.4941	0.00141511	0.0947086	0.311693	0.13316	0.0242655
ENSG00000173141	13_21728012_C_G	2.76749	0.00931135	0.0724987	0.415736	13_21766369_C_T	3.48922	0.0014339	0.134464	0.312427	0.555444	0.0833825
ENSG00000165732	10_70825604_C_T	-2.76736	0.00931429	-0.108042	0.415736	10_70803785_C_T	3.07296	0.00430788	0.218196	0.412171	0.312739	0.197002
ENSG00000118620	19_21213087_A_C	-2.76726	0.00931668	-0.0906614	0.415736	19_21166088_A_G	2.86869	0.00724076	0.0981992	0.45137	0.0696103	0.0453697
ENSG00000101057	20_42428660_C_T	-2.76724	0.00931723	-0.349098	0.415736	20_42333293_C_G	-2.65181	0.0123503	-0.582087	0.492091	0.40708	0.444198
ENSG00000012232	8_28621957_A_G	-2.7672	0.00931803	-0.139052	0.415736	8_28465378_C_T	3.16574	0.00338661	0.100569	0.390961	0.369197	0.0925782
ENSG00000202125	3_142222770_A_G	-2.76715	0.00931927	-0.362145	0.415736	3_142063224_T_C	-2.13645	0.0403891	-0.268666	0.555798	0.365398	0.344999
ENSG00000127334	12_67993014_T_A	-2.7671	0.00932031	-0.114932	0.415736	12_68017195_C_T	-2.99582	0.00525035	-0.129583	0.428566	0.386072	0.161077
ENSG00000148356	9_130314229_C_T	2.76708	0.00932089	0.131597	0.415736	9_130251689_G_A	-2.57956	0.014691	-0.136557	0.50241	0.237531	0.307853
ENSG00000023228	2_207091796_G_A	-2.76707	0.00932111	-0.0853218	0.415736	2_206962050_C_T	-3.89905	0.000464685	-0.0973915	0.217149	0.304152	0.0113158
ENSG00000082701	3_119547062_A_C	2.76678	0.00932761	0.040093	0.415831	3_119537254_A_C	3.21785	0.00295493	0.0763006	0.378595	0.230233	0.0556742
ENSG00000106588	7_42896090_G_A	2.76673	0.00932877	0.121793	0.415831	7_42924369_C_G	2.47468	0.0188226	0.137307	0.517554	0.214992	0.278895
ENSG00000207468	10_120779572_T_C	2.76668	0.00933007	0.535339	0.415831	10_120779579_A_G	-2.58283	0.0145768	-0.362941	0.502155	0.460809	0.464192
ENSG00000095397	9_117088987_A_G	-2.76646	0.00933506	-0.871358	0.415879	9_117314215_G_A	-5.14543	1.30179e-05	-0.313261	0.0340703	0.0217806	0.00020739
ENSG00000269242	19_12728159_C_A	-2.76623	0.00934027	-0.184213	0.415943	19_12784335_G_A	-3.71779	0.000768366	-0.363101	0.257618	0.241126	0.136081
ENSG00000197110	19_39666112_A_G	-2.76619	0.00934118	-0.37453	0.415943	19_39758536_C_T	-3.33908	0.0021448	-0.891055	0.34801	0.624487	0.492851
ENSG00000048392	8_103193882_C_T	2.7659	0.00934801	0.186372	0.416037	8_103138177_G_A	-2.78995	0.0088089	-0.401951	0.464821	0.579782	0.445824
ENSG00000135441	12_56076266_T_C	-2.76556	0.00935578	-0.115297	0.416101	12_56107691_T_C	3.43305	0.00166821	0.174071	0.327551	0.16675	0.0656192
ENSG00000164077	3_49976238_C_A	-2.76553	0.00935661	-0.065027	0.416101	3_49875327_T_C	2.02439	0.0513443	0.203659	0.564853	0.111419	0.169479
ENSG00000066422	3_101385261_C_G	2.76548	0.00935774	0.0702049	0.416101	3_101412025_T_C	2.5552	0.0155683	0.119886	0.505326	0.124232	0.21477
ENSG00000117139	1_202616337_T_A	-2.76537	0.0093603	-0.107727	0.416133	1_202679845_C_G	-2.34838	0.0251979	-0.0948602	0.534434	0.201132	0.30684
ENSG00000260929	16_50847022_T_A	2.76524	0.00936315	0.200263	0.416133	16_50712303_A_G	-2.56206	0.0153166	-0.346717	0.504706	0.368607	0.459471
ENSG00000065970	12_8228992_T_C	-2.7649	0.00937115	-0.0899256	0.416259	12_8206167_G_A	-4.34352	0.000132224	-0.183217	0.126345	0.508931	0.0145901
ENSG00000201044	2_231526526_C_G	-2.76471	0.00937537	-0.133748	0.416268	2_231653118_G_A	2.77233	0.0092009	0.780386	0.469339	0.619624	0.532973
ENSG00000168216	6_70294167_A_G	-2.76462	0.00937745	-0.0973201	0.416268	6_70472418_G_A	-3.02794	0.00483646	-0.182886	0.422132	0.286635	0.162946
ENSG00000172531	11_67115147_A_G	-2.76449	0.0093804	-0.070212	0.416268	11_67282071_G_T	-2.38561	0.0231397	-0.0673292	0.530614	0.11182	0.14801
ENSG00000244509	22_39509587_G_C	2.76442	0.00938202	0.150938	0.416268	22_39468915_G_A	-4.05819	0.000297319	-0.195428	0.17982	0.318689	0.0260333
ENSG00000164162	4_146022891_T_C	-2.76435	0.00938382	-0.11496	0.416268	4_145950083_C_T	2.07531	0.046078	0.165226	0.561227	0.214881	0.32709
ENSG00000134684	1_33227611_A_G	2.76426	0.0093859	0.0965757	0.416268	1_33173981_C_T	3.64765	0.000931686	0.217148	0.277431	0.627812	0.121764
ENSG00000173221	5_95043008_C_A	2.76424	0.00938633	0.124139	0.416268	5_95071832_A_G	-3.75746	0.000688669	-0.150453	0.248158	0.193115	0.0314973
ENSG00000128272	22_39821713_G_A	-2.76414	0.00938866	-0.137847	0.416268	22_39942234_C_T	-2.40157	0.0223055	-0.0778134	0.528874	0.184655	0.192205
ENSG00000067900	18_18515334_G_T	2.76412	0.00938907	0.0967797	0.416268	18_18517473_G_C	-3.60827	0.00103767	-0.107967	0.28504	0.474856	0.0088669
ENSG00000052723	1_115309590_A_C	-2.76382	0.00939607	-0.0442393	0.416292	1_115244337_T_C	-2.39288	0.0227564	-0.0679469	0.530273	0.0640382	0.0832127
ENSG00000069956	15_52351663_T_G	-2.7638	0.00939642	-0.0663888	0.416292	15_52404934_C_T	3.99914	0.00035108	0.145145	0.191942	0.291915	0.00241628
ENSG00000164983	8_125338216_A_G	2.76369	0.00939911	0.100286	0.416292	8_125305483_T_C	-3.09372	0.00408311	-0.104948	0.40672	0.572369	0.105446
ENSG00000135914	2_231944373_T_A	2.76362	0.00940066	0.220437	0.416292	2_231987955_A_C	2.87692	0.00709294	0.318442	0.449582	0.233679	0.194848
ENSG00000122952	10_58204567_G_T	-2.76359	0.00940128	-0.191072	0.416292	10_58110406_C_T	3.2792	0.00251396	0.357933	0.362732	0.632174	0.324241
ENSG00000126067	1_36154485_A_G	2.76348	0.009404	0.0664149	0.416292	1_36190394_C_T	2.76913	0.0092738	0.158512	0.469973	0.596058	0.283926
ENSG00000212135	11_46844294_A_C	2.76343	0.00940511	0.342923	0.416292	11_46744528_T_C	2.27875	0.0294968	0.661522	0.541834	0.399238	0.467023
ENSG00000198783	17_33271861_C_T	2.76326	0.00940906	0.107266	0.416292	17_33271861_C_T	2.23745	0.0323485	0.162546	0.545323	0.132073	0.138482
ENSG00000134982	5_112252625_G_A	-2.76325	0.00940916	-0.080241	0.416292	5_112116773_A_G	3.75734	0.00068891	0.0752369	0.248158	0.486232	0.0159185
ENSG00000172273	11_119016361_T_C	2.76298	0.00941553	0.0550567	0.416377	11_118957386_A_T	3.9101	0.000450572	0.0976623	0.214686	0.733307	0.00902259
ENSG00000133597	7_140356334_A_G	-2.76298	0.00941555	-0.139192	0.416377	7_140367456_T_C	-3.56383	0.0011713	-0.246815	0.295037	0.353943	0.132938
ENSG00000162869	2_48836719_A_G	-2.76254	0.00942568	-0.219923	0.416586	2_48705892_A_G	-3.45255	0.00158298	-0.140287	0.322072	0.263337	0.0578086
ENSG00000081870	1_54482236_C_A	-2.76246	0.00942749	-0.0538894	0.416612	1_54419561_T_C	-2.46927	0.0190624	-0.12695	0.518152	0.0911865	0.131902
ENSG00000105246	19_4324907_G_A	2.76238	0.00942941	0.594544	0.416618	19_4230389_A_C	-3.13267	0.0036911	-0.450432	0.398849	0.479892	0.324025
ENSG00000181472	6_151645078_A_G	2.76206	0.0094369	0.0759911	0.416743	6_151635442_A_G	3.0094	0.00507148	0.108347	0.425675	0.131812	0.0663968
ENSG00000265201	1_243472801_T_G	2.76167	0.0094459	0.222096	0.416858	1_243486252_C_T	2.59373	0.0142021	0.340722	0.500638	0.318944	0.362798
ENSG00000092330	14_24622679_G_A	-2.7613	0.00945449	-0.0410215	0.416999	14_24797865_G_A	-2.38244	0.0233092	-0.148598	0.530863	0.0818982	0.202233
ENSG00000198276	20_62638735_T_C	2.76113	0.00945845	0.136282	0.417041	20_62592063_A_G	2.92366	0.00630592	0.22504	0.441114	0.397379	0.261278
ENSG00000149212	11_94992335_C_T	-2.76063	0.00947004	-0.132887	0.417126	11_95045655_T_C	-2.63262	0.0129358	-0.750028	0.494401	0.21177	0.288631
ENSG00000139117	12_38997983_G_T	2.76058	0.0094713	0.0811678	0.417126	12_39322505_G_A	-2.25432	0.0311547	-0.0751442	0.54343	0.162769	0.291235
ENSG00000251989	10_103927558_C_T	2.76055	0.00947193	0.251226	0.417126	10_103933425_A_G	-2.61768	0.0134094	-0.30766	0.497143	0.311915	0.312444
ENSG00000238433	8_59598861_A_C	2.76055	0.00947202	0.537734	0.417126	8_59570176_A_C	-2.13852	0.0402076	-0.345056	0.5555	0.467518	0.476984
ENSG00000087589	20_54983075_C_T	-2.76049	0.00947347	-0.2007	0.417126	20_54944791_C_G	4.34796	0.000130556	0.35276	0.125414	0.0575091	0.0140667
ENSG00000162407	1_57021124_A_C	-2.76019	0.00948046	-0.39887	0.417246	1_57021134_C_A	3.02758	0.00484089	0.477118	0.422132	0.367963	0.302148
ENSG00000198189	4_88346510_G_A	2.76001	0.00948457	0.122747	0.41732	4_88358601_T_A	-2.30998	0.0274924	-0.215663	0.537939	0.236685	0.540375
ENSG00000136478	17_62379383_G_A	-2.75979	0.00948976	-0.185924	0.417383	17_62136229_T_C	-2.56484	0.0152157	-0.0915012	0.504226	0.354198	0.531582
ENSG00000138439	2_203484624_C_G	-2.75977	0.00949027	-0.172324	0.417383	2_203508815_A_T	-2.72875	0.0102414	-0.407775	0.47692	0.325642	0.488747
ENSG00000078804	20_33399083_T_C	-2.75963	0.00949357	-0.236466	0.417404	20_33241868_G_A	-2.48155	0.0185223	-0.175936	0.516627	0.334519	0.466913
ENSG00000234506	9_71237048_A_G	-2.75948	0.00949703	-0.498973	0.417404	9_71168318_T_C	-3.67022	0.000875765	-0.333584	0.271648	0.19318	0.0829801
ENSG00000115307	2_74757689_G_A	-2.75944	0.00949784	-0.0815501	0.417404	2_74755778_A_C	-3.24125	0.00277865	-0.080443	0.371612	0.0695527	0.0237567
ENSG00000136244	7_22747751_C_T	-2.75928	0.00950166	-1.2358	0.417462	7_22811921_G_A	3.24415	0.00275754	0.283157	0.370653	0.292491	0.166386
ENSG00000133704	12_30810989_T_C	-2.75918	0.00950394	-0.0459803	0.417488	12_30815788_T_C	-2.52228	0.0168307	-0.129282	0.511038	0.108669	0.510524
ENSG00000153201	2_109274396_A_C	-2.75899	0.00950853	-0.0839009	0.417489	2_109276386_A_G	2.90051	0.0066849	0.159146	0.446013	0.446327	0.234018
ENSG00000102984	16_71892471_G_A	2.75898	0.00950866	0.160463	0.417489	16_71812671_A_G	2.28267	0.029238	0.162289	0.541407	0.218	0.235243
ENSG00000272655	7_43974340_T_A	-2.75851	0.00951968	-0.105202	0.417677	7_44131834_C_T	-2.82855	0.00800431	-0.185848	0.458389	0.57407	0.266274
ENSG00000136450	17_56007635_C_T	2.75849	0.00952006	0.079899	0.417677	17_56113632_A_C	3.03887	0.00470269	0.103455	0.420554	0.427497	0.132703
ENSG00000201545	3_19946057_G_A	-2.75846	0.00952088	-0.456894	0.417677	3_20077262_C_T	3.17617	0.00329565	0.414209	0.387974	0.389407	0.26607
ENSG00000123124	8_87427132_G_C	-2.75816	0.0095278	-0.223529	0.417699	8_87374326_T_C	-3.41765	0.00173861	-0.191085	0.331217	0.321399	0.0972378
ENSG00000268802	19_54850789_A_G	2.75813	0.00952858	0.343921	0.417699	19_54843610_C_T	-3.86069	0.00051715	-0.40959	0.226625	0.168175	0.0945438
ENSG00000135766	1_231448752_T_C	-2.75808	0.0095298	-0.121727	0.417699	1_231552242_C_T	3.89633	0.000468238	0.304958	0.217462	0.391434	0.120495
ENSG00000183808	8_94680524_G_A	2.75802	0.00953108	0.0723728	0.417699	8_94845849_C_T	-2.57098	0.0149948	-0.115285	0.503338	0.129476	0.187443
ENSG00000176209	8_42480670_G_A	2.75795	0.00953276	0.172485	0.417699	8_42420398_T_C	-2.12378	0.0415143	-0.116264	0.556885	0.260654	0.287259
ENSG00000110876	12_109049471_G_A	2.75775	0.00953755	0.186939	0.417741	12_108966598_C_A	-2.25425	0.0311595	-0.161941	0.54343	0.281427	0.312856
ENSG00000072849	17_5369324_G_A	-2.75772	0.00953822	-0.0550558	0.417741	17_5368744_C_A	-3.95414	0.000398334	-0.146107	0.202314	0.328496	0.0260739
ENSG00000127870	13_26754785_T_C	-2.75756	0.00954197	-0.0649873	0.417772	13_26811273_G_A	-3.87232	0.00050066	-0.0562429	0.223494	0.369738	0.00500053
ENSG00000162924	2_61244663_A_C	-2.75737	0.00954652	-0.10625	0.417793	2_61155568_G_T	2.60395	0.0138587	0.157623	0.498885	0.208667	0.337388
ENSG00000267106	19_9731850_A_G	2.75726	0.00954894	0.166698	0.4178	19_9854078_T_C	2.38237	0.0233129	0.433965	0.530863	0.216449	0.228219
ENSG00000272215	12_112013941_T_C	2.75701	0.00955483	0.166787	0.4178	12_112030609_G_A	-2.43755	0.0205243	-0.477853	0.523659	0.26971	0.353896
ENSG00000151500	11_134183450_T_C	2.75701	0.00955483	0.0680937	0.4178	11_134082225_A_G	-2.96599	0.00566473	-0.245502	0.433214	0.560725	0.331712
ENSG00000213983	14_24125811_A_G	-2.75701	0.00955501	-0.0668957	0.4178	14_23955127_G_A	2.7772	0.00909091	0.215067	0.468105	0.25086	0.194546
ENSG00000148187	9_124981911_C_G	-2.75696	0.00955606	-0.0471885	0.4178	9_125114484_G_A	-2.79303	0.0087421	-0.158544	0.464678	0.481679	0.259414
ENSG00000234604	1_169530077_G_T	2.75671	0.00956207	0.278373	0.417894	1_169523579_A_G	-2.94917	0.00591175	-0.604316	0.43532	0.59698	0.48004
ENSG00000116030	2_203025098_G_A	-2.7562	0.00957392	-0.0397969	0.418088	2_203038063_C_T	-1.91825	0.0640385	-0.0339928	0.569205	0.102596	0.363157
ENSG00000086232	7_6007715_A_G	2.756	0.00957867	0.0592704	0.418088	7_6066461_T_C	-5.59531	3.51364e-06	-0.163211	0.0175043	0.189404	4.60649e-05
ENSG00000183431	1_38390717_A_C	2.75561	0.00958792	0.130308	0.418088	1_38480930_G_A	2.1582	0.0385206	0.0673437	0.55371	0.257273	0.346075
ENSG00000163877	1_37951754_C_T	2.75549	0.00959066	0.0529049	0.418088	1_38010751_C_T	-3.7538	0.000695679	-0.0954335	0.248961	0.678875	0.0117143
ENSG00000186017	19_36920516_A_G	-2.75543	0.00959215	-0.083528	0.418088	19_37030033_G_A	-2.47069	0.0189991	-0.202112	0.518017	0.158197	0.277489
ENSG00000101417	20_32314122_T_G	2.75543	0.00959217	0.104415	0.418088	20_32393914_G_A	2.6635	0.0120058	0.242731	0.489752	0.116508	0.29154
ENSG00000105519	19_5852599_C_T	-2.75538	0.00959319	-0.114811	0.418088	19_5889934_G_A	-3.46996	0.00151042	-0.18598	0.318095	0.678837	0.121107
ENSG00000157227	14_23290641_C_G	2.75538	0.00959325	0.0870518	0.418088	14_23290641_C_G	2.81363	0.00830668	0.0945355	0.460786	0.0547921	0.0392042
ENSG00000010165	1_171745058_A_C	-2.75534	0.00959436	-0.115541	0.418088	1_171763522_C_A	4.4218	0.000105679	0.168734	0.1126	0.794761	0.0038462
ENSG00000196152	9_130251037_T_G	2.75528	0.0095956	0.073192	0.418088	9_130290014_G_C	4.50915	8.2233e-05	0.15772	0.0996411	0.349353	0.00549292
ENSG00000100934	14_39563302_C_T	-2.75525	0.0095964	-0.0555776	0.418088	14_39433029_C_A	4.15904	0.000223568	0.144261	0.160456	0.17295	0.0104718
ENSG00000264384	1_154200325_A_G	-2.75522	0.00959716	-0.262718	0.418088	1_154048682_C_T	1.97843	0.056543	0.211006	0.566883	0.344123	0.37179
ENSG00000198836	3_193344724_C_T	-2.75513	0.00959923	-0.0773093	0.418099	3_193394711_G_A	-2.41187	0.0217819	-0.068551	0.527788	0.137222	0.198682
ENSG00000198894	14_77561929_C_G	-2.75506	0.0096009	-0.200485	0.418099	14_77588603_T_A	-3.83842	0.000550219	-0.150262	0.230956	0.624576	0.0258257
ENSG00000206605	10_27020005_A_G	2.75496	0.00960325	0.490494	0.418099	10_26992424_C_A	-2.84356	0.0077103	-0.42226	0.455974	0.368243	0.31134
ENSG00000149499	11_62336776_A_G	2.75489	0.00960488	0.0738118	0.41811	11_62294309_C_T	-2.89131	0.00684125	-0.170886	0.447746	0.41129	0.219139
ENSG00000258159	12_113539564_T_C	-2.7546	0.00961175	-0.755704	0.418193	12_113401591_G_A	3.52399	0.00130513	0.293501	0.303694	0.251266	0.0938487
ENSG00000151881	5_43398450_C_T	2.75404	0.00962489	0.187318	0.41839	5_43554502_C_A	-2.65927	0.0121297	-0.261167	0.490714	0.321293	0.445399
ENSG00000221325	7_36966852_T_C	2.75387	0.00962904	0.297243	0.418422	7_36956813_A_G	-2.40466	0.0221474	-0.588632	0.528733	0.34213	0.350816
ENSG00000187231	2_179971310_C_T	-2.75368	0.0096334	-0.158774	0.418443	2_179947115_C_T	-4.08214	0.000277898	-0.31193	0.174784	0.440268	0.0584034
ENSG00000106638	7_73043561_G_A	2.75329	0.00964286	0.200127	0.418501	7_72887285_T_A	1.99672	0.0544216	0.175845	0.566015	0.232421	0.233878
ENSG00000164151	5_5570011_A_C	2.75326	0.00964337	0.0310452	0.418501	5_5404917_T_C	-3.44054	0.00163494	-0.111172	0.325542	0.58049	0.0372618
ENSG00000130787	12_123320579_T_G	2.75322	0.00964452	0.555597	0.418501	12_123246355_A_G	-2.49149	0.018096	-0.561474	0.515419	0.552109	0.57811
ENSG00000188827	16_3744719_T_C	-2.75315	0.009646	-0.11509	0.418501	16_3532636_A_C	2.36933	0.0240203	0.182488	0.531936	0.223638	0.282832
ENSG00000005483	7_104758776_T_G	-2.75289	0.0096523	-0.11296	0.418501	7_104617040_G_T	2.30359	0.0278926	0.0947844	0.538841	0.228212	0.356683
ENSG00000100281	22_35732603_C_T	2.75288	0.00965246	0.0710664	0.418501	22_35607152_T_C	-2.38489	0.0231785	-0.0697967	0.530614	0.18086	0.487784
ENSG00000134453	10_6184096_T_C	-2.75282	0.00965382	-0.156776	0.418501	10_6191412_T_G	-3.8608	0.000516995	-0.21798	0.226625	0.324941	0.0423279
ENSG00000101391	20_31888828_G_T	2.75282	0.00965401	0.0857971	0.418501	20_31917369_G_A	-4.87447	2.86123e-05	-0.116661	0.0545621	0.727386	0.000297341
ENSG00000143363	1_151081842_T_A	2.75268	0.00965726	0.112833	0.418512	1_150957730_A_G	4.17622	0.000212937	0.130221	0.15641	0.160029	0.00792265
ENSG00000204524	19_57838860_G_A	-2.75259	0.00965943	-0.0824669	0.418512	19_57828980_G_A	-2.63112	0.0129826	-0.173755	0.494613	0.1508	0.25852
ENSG00000167987	11_60819393_A_C	-2.75189	0.00967608	-0.10598	0.418683	11_60972512_C_T	3.47722	0.00148113	0.183254	0.315565	0.711696	0.0964555
ENSG00000242960	3_72996417_G_C	-2.75183	0.00967756	-0.450377	0.418683	3_72897467_T_C	4.46401	9.36222e-05	0.541352	0.105295	0.213896	0.0285495
ENSG00000105723	19_42769790_G_A	-2.75181	0.00967795	-0.0766234	0.418683	19_42679241_T_C	2.60457	0.0138381	0.18359	0.498877	0.104479	0.121173
ENSG00000182307	8_146246963_A_G	-2.75177	0.00967883	-0.108594	0.418683	8_146253535_C_T	3.59973	0.00106215	0.188536	0.287155	0.389905	0.0909112
ENSG00000177675	12_7488689_G_A	-2.75175	0.00967929	-0.390433	0.418683	12_7409860_G_T	2.71247	0.0106576	0.303139	0.479979	0.545755	0.536735
ENSG00000257354	12_63097482_C_T	2.75167	0.00968118	0.247229	0.418683	12_63097348_C_T	2.89324	0.00680829	0.127077	0.447384	0.659895	0.155038
ENSG00000147649	8_98683566_A_G	2.75152	0.00968471	0.0550955	0.418705	8_98799607_A_G	-2.61508	0.0134933	-0.0461901	0.497699	0.110214	0.249204
ENSG00000088179	2_120441491_A_C	2.75138	0.00968809	0.140985	0.418705	2_120436580_G_A	2.94791	0.0059306	0.316893	0.435707	0.613291	0.40461
ENSG00000225663	17_79702205_T_C	-2.75137	0.00968845	-0.139873	0.418705	17_79830573_T_C	2.5317	0.0164601	0.209152	0.509165	0.25008	0.548898
ENSG00000178951	19_4149860_T_A	-2.75124	0.00969151	-0.0768831	0.418731	19_3972970_T_C	4.07975	0.000279778	0.163508	0.174784	0.692255	0.0112448
ENSG00000182934	11_126207745_C_G	2.75094	0.00969871	0.0362669	0.418814	11_126043977_C_A	-2.57111	0.0149901	-0.119586	0.503338	0.0853983	0.325481
ENSG00000166855	15_65576365_C_T	2.75092	0.00969922	0.0312658	0.418814	15_65355468_G_A	2.93654	0.00610396	0.0605685	0.437876	0.481196	0.0998444
ENSG00000132612	16_69285510_C_T	2.75078	0.00970242	0.0948511	0.418824	16_69435858_A_T	3.1917	0.00316453	0.130469	0.385035	0.374141	0.124125
ENSG00000221058	18_51606492_C_T	2.7506	0.00970673	1.04011	0.418824	18_51674322_A_T	-4.40313	0.000111487	-0.87964	0.115329	0.280028	0.0511437
ENSG00000259781	15_71416160_G_T	-2.75054	0.00970813	-0.707198	0.418824	15_71492028_T_G	3.3947	0.00184891	1.19982	0.337863	0.498574	0.43217
ENSG00000112787	12_133131006_G_C	-2.75042	0.00971099	-0.136517	0.41883	12_133177041_A_G	-2.94037	0.00604505	-0.0989438	0.437166	0.385631	0.136785
ENSG00000135473	12_56625693_A_C	-2.75025	0.00971515	-0.112973	0.418856	12_56678341_C_T	-2.62254	0.0132537	-0.120963	0.496359	0.186399	0.221953
ENSG00000206638	11_72527180_C_T	2.75003	0.00972035	0.264489	0.418913	11_72481411_T_C	-2.16048	0.0383297	-0.66165	0.553566	0.342983	0.378237
ENSG00000185344	12_124204158_T_G	-2.74976	0.00972671	-0.0722449	0.419032	12_124201524_G_A	3.18552	0.0032161	0.112173	0.3866	0.152561	0.0618881
ENSG00000271359	4_89952331_C_T	2.74971	0.00972807	0.259434	0.419032	4_90130753_C_T	-2.43988	0.0204133	-0.338917	0.52336	0.35784	0.411152
ENSG00000234797	15_60010308_A_T	-2.7496	0.00973057	-0.157561	0.419037	15_60128809_C_T	-2.22482	0.0332681	-0.230453	0.546718	0.262656	0.318835
ENSG00000196747	6_27865844_T_C	2.74957	0.00973142	0.217103	0.419037	6_27865828_T_G	-2.49451	0.017968	-0.180197	0.514996	0.321554	0.349802
ENSG00000248098	19_41902311_C_T	2.74909	0.00974292	0.07177	0.419198	19_41795718_A_G	-2.98087	0.00545437	-0.279136	0.431585	0.58513	0.35219
ENSG00000085760	2_55554359_A_C	-2.74901	0.00974481	-0.15717	0.419198	2_55510233_C_T	3.10035	0.0040137	0.130376	0.404857	0.353304	0.129192
ENSG00000131351	19_17209145_G_A	-2.74892	0.00974691	-0.182117	0.419198	19_17199426_G_A	-2.88492	0.00695209	-0.201256	0.448957	0.246401	0.175907
ENSG00000225791	6_52442282_G_C	-2.74863	0.00975383	-0.0822238	0.419245	6_52392413_C_T	3.36658	0.00199323	0.274937	0.34449	0.585774	0.234016
ENSG00000095319	9_131788055_G_C	2.74858	0.0097551	0.122127	0.419245	9_131816907_C_T	-3.72787	0.000747303	-0.267742	0.254978	0.547197	0.125068
ENSG00000175899	12_9240336_A_C	-2.74857	0.00975524	-0.287339	0.419245	12_9340009_A_G	2.9433	0.00600031	0.240659	0.436663	0.378657	0.251672
ENSG00000148339	9_130777467_C_T	-2.74842	0.00975895	-0.10566	0.419291	9_130809667_C_T	-3.39379	0.0018534	-0.188277	0.338087	0.128446	0.066549
ENSG00000090989	4_56809093_A_G	2.7482	0.0097641	0.0746887	0.419327	4_56633835_T_G	-3.74281	0.000717111	-0.113855	0.250999	0.503738	0.0291202
ENSG00000118162	19_47900062_A_G	2.74733	0.00978519	0.177492	0.419632	19_47925514_G_A	-2.99649	0.00524147	-0.233104	0.428482	0.364217	0.226726
ENSG00000123091	1_51820990_T_G	2.74694	0.00979445	0.0540685	0.419694	1_51694402_G_A	-2.47904	0.0186315	-0.12611	0.517099	0.133413	0.295457
ENSG00000070882	7_24841591_T_G	2.74683	0.00979709	0.108058	0.419694	7_24966755_C_A	3.23713	0.00280892	0.107442	0.372507	0.320587	0.0890242
ENSG00000241127	7_39535570_C_A	2.74683	0.00979719	0.0500444	0.419694	7_39544838_A_G	2.81395	0.00830015	0.0739958	0.460786	0.595361	0.134603
ENSG00000112658	6_43190230_G_A	2.7468	0.00979791	0.0930762	0.419694	6_43105588_G_A	2.26319	0.0305429	0.0760206	0.542862	0.165677	0.230418
ENSG00000188554	17_41382361_C_T	2.74674	0.00979936	0.0928463	0.419694	17_41400251_A_G	3.03374	0.004765	0.196787	0.421405	0.251679	0.170597
ENSG00000100647	14_70200726_T_C	-2.74664	0.00980169	-0.148662	0.4197	14_70069672_G_A	-3.78335	0.00064106	-0.210269	0.242418	0.229706	0.0616577
ENSG00000077312	19_41160287_G_A	2.74657	0.00980346	0.0970609	0.4197	19_41332171_C_T	-2.64496	0.0125567	-0.1189	0.492979	0.152404	0.175215
ENSG00000125246	13_100254603_T_C	-2.74642	0.00980688	-0.339903	0.41971	13_100356602_C_T	3.81532	0.00058668	0.652864	0.236206	0.387565	0.248701
ENSG00000106351	7_100121554_A_G	-2.74598	0.0098177	-0.15334	0.419813	7_100143813_T_A	-1.91315	0.0647118	-0.170682	0.56937	0.270035	0.342886
ENSG00000159055	21_33558534_T_C	2.74595	0.00981836	0.139169	0.419813	21_33674225_T_A	-3.1939	0.00314637	-0.49516	0.384565	0.523521	0.399219
ENSG00000253977	8_104157274_T_C	-2.74583	0.00982111	-0.998864	0.419844	8_104093169_G_A	-3.12846	0.00373172	-0.708069	0.399897	0.513636	0.408764
ENSG00000111335	12_113475104_G_A	2.7457	0.00982427	0.385767	0.41985	12_113342598_G_T	-2.71639	0.0105558	-0.0825734	0.479218	0.530164	0.552919
ENSG00000134046	18_51764257_A_G	-2.74544	0.00983059	-0.0683564	0.419886	18_51736447_A_G	9.14349	1.93397e-10	0.246364	0.000862153	0.731305	1.91448e-16
ENSG00000241685	7_99024741_C_T	-2.74539	0.00983188	-0.0388721	0.419886	7_98892344_C_T	2.79523	0.0086946	0.124116	0.464499	0.666308	0.226723
ENSG00000170542	6_2877680_C_T	2.74522	0.00983596	0.142559	0.419886	6_2887047_G_T	-4.37122	0.000122153	-0.336331	0.122007	0.474443	0.0292548
ENSG00000197647	19_12177376_G_T	-2.7452	0.00983632	-0.372275	0.419886	19_12075116_T_C	3.10084	0.00400868	0.329275	0.404833	0.279735	0.206475
ENSG00000179195	12_124457711_C_T	-2.74516	0.0098374	-0.0819332	0.419886	12_124541437_A_G	3.53747	0.00125826	0.186941	0.301597	0.568072	0.11375
ENSG00000134107	3_4932622_G_A	2.74511	0.00983851	0.143123	0.419886	3_5055317_G_C	3.50849	0.00136107	0.367183	0.307419	0.426921	0.218179
ENSG00000140396	8_70976653_G_C	-2.74473	0.00984772	-0.0833507	0.419948	8_71110667_C_T	2.82349	0.00810559	0.138983	0.459367	0.212711	0.139454
ENSG00000089280	16_31275969_A_C	-2.74449	0.00985362	-0.102661	0.419948	16_31104878_G_A	-2.24386	0.0318898	-0.124759	0.544595	0.195164	0.276597
ENSG00000244491	22_39158020_A_C	-2.7444	0.00985584	-0.305793	0.419948	22_39185188_A_C	-2.2753	0.0297258	-0.149672	0.542057	0.455787	0.501917
ENSG00000225921	6_13521280_A_G	2.74428	0.00985873	0.0851209	0.419948	6_13527533_G_C	-2.48688	0.0182928	-0.0607567	0.515688	0.115398	0.129184
ENSG00000112242	6_20526587_T_C	2.74424	0.00985975	0.0673826	0.419948	6_20482335_A_G	3.40932	0.00177789	0.0661606	0.33294	0.461455	0.0273066
ENSG00000208028	12_57993490_A_G	2.74423	0.00985989	0.262727	0.419948	12_57815675_T_C	-3.01387	0.00501377	-0.211437	0.424911	0.438378	0.189917
ENSG00000177700	11_817286_G_C	-2.74407	0.00986371	-0.0977143	0.419948	11_840023_A_T	-2.21769	0.0337984	-0.26412	0.547306	0.193367	0.299997
ENSG00000273451	20_46075388_G_A	2.74391	0.00986761	0.165378	0.419948	20_45908669_C_T	-3.48239	0.00146059	-0.542214	0.31423	0.429481	0.32461
ENSG00000177302	17_18163262_C_T	2.74386	0.00986895	0.0600672	0.419948	17_18208806_G_A	3.35648	0.00204764	0.131015	0.345446	0.240156	0.0815965
ENSG00000130304	19_17486637_C_G	2.74363	0.0098744	0.0875765	0.419948	19_17488912_A_G	3.39228	0.0018609	0.146319	0.338566	0.217164	0.0748741
ENSG00000110107	11_60660997_T_C	-2.74357	0.00987591	-0.0869126	0.419948	11_60711599_C_T	3.47026	0.00150919	0.176269	0.318057	0.205712	0.0770154
ENSG00000173517	15_77769590_C_T	-2.74355	0.00987628	-0.178945	0.419948	15_77313860_C_A	-2.3743	0.0237486	-0.106615	0.531413	0.320203	0.546391
ENSG00000184708	22_31971282_T_C	2.74352	0.00987707	0.110408	0.419948	22_31862276_A_T	-2.69096	0.0112316	-0.119166	0.483172	0.23906	0.368615
ENSG00000196199	13_20302974_T_C	2.7434	0.00987988	0.0542267	0.419948	13_20192534_C_T	-3.69622	0.000815374	-0.171219	0.263846	0.105706	0.0336484
ENSG00000130589	20_62296349_C_T	2.7433	0.00988231	0.344282	0.419948	20_62186501_A_G	3.38222	0.00191166	0.115452	0.341387	0.223203	0.0417567
ENSG00000069424	1_6065997_T_C	-2.74322	0.00988446	-0.0905971	0.419948	1_6258792_G_A	2.91188	0.00649617	0.286095	0.443123	0.655674	0.377794
ENSG00000137571	8_70481572_A_C	2.74294	0.00989125	0.726719	0.419948	8_70482558_C_T	3.13416	0.0036768	0.234722	0.39856	0.407571	0.100827
ENSG00000104472	8_141456374_G_A	-2.74292	0.00989162	-0.0954584	0.419948	8_141454092_G_A	-2.34378	0.0254634	-0.115602	0.534824	0.211549	0.272143
ENSG00000132581	17_27064124_C_G	-2.74285	0.00989323	-0.0699821	0.419948	17_26930498_T_A	-1.42788	0.163013	-0.0399517	0.577152	0.163379	0.297566
ENSG00000111142	12_95955268_G_A	-2.74285	0.00989327	-0.155343	0.419948	12_95930681_C_G	-2.77821	0.00906837	-0.0486964	0.467729	0.297497	0.067153
ENSG00000163611	3_113092978_T_G	-2.74284	0.00989349	-0.0589475	0.419948	3_113325585_A_C	1.92178	0.0635772	0.177676	0.569205	0.107447	0.167202
ENSG00000105887	7_135520456_T_C	2.74283	0.00989393	0.0952717	0.419948	7_135520421_A_G	3.48624	0.00144548	0.110143	0.313286	0.390537	0.0531214
ENSG00000131747	17_38619024_G_C	-2.74279	0.00989486	-0.304566	0.419948	17_38545193_C_T	2.59226	0.0142521	0.218339	0.500758	0.446048	0.552037
ENSG00000121966	2_136811277_G_A	-2.74274	0.00989605	-0.294447	0.419948	2_136883432_G_A	-2.30554	0.02777	-0.30705	0.538722	0.468078	0.565491
ENSG00000140988	16_1980027_G_T	-2.7422	0.00990921	-0.155408	0.420133	16_2077766_G_C	-2.97007	0.00560622	-0.157548	0.433071	0.215767	0.12873
ENSG00000118705	20_35952922_G_A	2.74211	0.00991128	0.182187	0.420133	20_35770179_G_A	2.32572	0.0265302	0.123009	0.53675	0.207069	0.195952
ENSG00000159840	7_143186811_T_C	-2.74201	0.00991367	-0.209525	0.420133	7_143178306_C_T	3.59002	0.00109067	0.164941	0.289469	0.324101	0.0759902
ENSG00000167550	12_49527536_C_T	2.74195	0.00991524	0.218317	0.420133	12_49510203_T_C	-2.38523	0.0231601	-0.134719	0.530614	0.435603	0.488278
ENSG00000141582	17_77889992_G_A	2.74183	0.00991817	0.120837	0.420133	17_77884357_G_A	2.89715	0.00674162	0.25491	0.446517	0.658248	0.359279
ENSG00000157181	1_186443935_G_A	2.74178	0.00991948	0.0685471	0.420133	1_186323452_A_G	-3.98197	0.00036842	-0.0948969	0.195233	0.684156	0.00549076
ENSG00000169385	14_21452603_G_A	2.74174	0.00992029	0.296105	0.420133	14_21345707_C_A	3.62853	0.000981762	0.479175	0.281502	0.0945174	0.0710741
ENSG00000212348	8_74919713_T_C	-2.74173	0.00992061	-0.271545	0.420133	8_74866217_T_C	2.26262	0.0305822	0.609654	0.542918	0.339804	0.397103
ENSG00000136935	9_127797648_T_A	-2.74151	0.00992604	-0.0279035	0.420149	9_127627481_G_A	4.64498	5.55983e-05	0.0574843	0.0811836	0.662359	0.000281623
ENSG00000214022	7_150152520_T_C	-2.74144	0.00992767	-0.0515809	0.420149	7_150072502_T_C	3.77199	0.000661544	0.105619	0.245022	0.521116	0.0256622
ENSG00000243477	3_50301937_A_G	-2.74126	0.0099321	-0.153994	0.4202	3_50422718_C_G	2.43201	0.0207894	0.165106	0.524229	0.255005	0.312501
ENSG00000240767	13_46662590_G_A	2.74116	0.00993453	0.110626	0.4202	13_46716076_T_C	-2.81322	0.00831528	-0.300526	0.460848	0.278543	0.241429
ENSG00000105402	19_47969980_A_G	2.74108	0.00993637	0.0599115	0.4202	19_48061409_T_C	2.82245	0.00812663	0.155845	0.459367	0.162805	0.115946
ENSG00000114209	3_167520846_A_G	2.74079	0.00994355	0.0613062	0.420359	3_167323709_G_A	2.61854	0.0133817	0.0989514	0.496981	0.113406	0.144795
ENSG00000263676	1_12184752_G_A	-2.74067	0.00994648	-0.528013	0.420359	1_12232806_T_C	-2.49697	0.0178643	-0.596032	0.514878	0.469773	0.499834
ENSG00000266270	4_79670381_G_A	-2.74049	0.00995086	-0.227821	0.420359	4_79667365_T_C	1.87076	0.0705474	0.363448	0.570245	0.332439	0.410835
ENSG00000223224	16_71774556_G_A	2.74041	0.00995267	0.175711	0.420359	16_71758068_G_C	-1.67136	0.104403	-0.17935	0.575087	0.2914	0.379658
ENSG00000175701	2_111021897_G_A	2.74019	0.00995815	0.215996	0.42039	2_110879008_G_C	-4.11848	0.000250772	-0.23882	0.167782	0.0889409	0.0172569
ENSG00000072210	17_19544370_A_C	-2.73995	0.00996414	-0.103328	0.42039	17_19539963_T_C	5.24619	9.70853e-06	0.343177	0.0308503	0.106694	0.00094765
ENSG00000254703	11_128645269_C_A	-2.73985	0.00996651	-0.165859	0.42039	11_128655177_G_A	3.06512	0.00439582	0.583162	0.41381	0.630427	0.459383
ENSG00000243667	2_68404165_A_C	-2.7398	0.0099678	-0.178689	0.42039	2_68265857_G_A	3.21355	0.00298842	0.414192	0.379498	0.322447	0.250218
ENSG00000163162	2_101790528_G_A	2.73978	0.0099681	0.106697	0.42039	2_101809300_A_G	-2.6533	0.0123061	-0.0662909	0.491946	0.266482	0.363736
ENSG00000234219	1_207931913_A_G	2.73978	0.00996823	0.116977	0.42039	1_208030852_A_G	2.27774	0.0295632	0.171525	0.541834	0.23051	0.401527
ENSG00000066827	8_135487302_G_A	2.73977	0.00996848	0.0652586	0.42039	8_135525923_G_A	3.45914	0.00155511	0.0821233	0.320723	0.342291	0.036254
ENSG00000160959	8_145680456_G_A	-2.73974	0.00996927	-0.0627076	0.42039	8_145730884_G_C	-3.43458	0.00166135	-0.194196	0.327094	0.351429	0.119518
ENSG00000167985	11_61281763_C_G	2.7397	0.00997004	0.049144	0.42039	11_61146038_A_G	-4.0597	0.000296056	-0.0917407	0.179617	0.619506	0.00599934
ENSG00000088256	19_2999593_C_T	2.73947	0.00997579	0.111487	0.42041	19_3152298_T_C	-3.66533	0.000887604	-0.216261	0.273247	0.50814	0.112242
ENSG00000170348	14_75709566_C_T	2.73945	0.00997637	0.0688855	0.42041	14_75635711_C_T	-2.46112	0.0194285	-0.122649	0.519597	0.139792	0.215446
ENSG00000134769	18_32528599_T_C	2.73904	0.00998635	0.346868	0.420518	18_32020588_G_A	-2.71406	0.0106163	-0.280112	0.479668	0.394437	0.394351
ENSG00000132432	7_54786611_A_G	-2.73877	0.00999283	-0.0725823	0.4206	7_54767941_A_T	-2.49994	0.0177403	-0.130071	0.514761	0.123157	0.16756
ENSG00000110048	11_59419566_G_A	2.73854	0.00999844	0.0442242	0.420636	11_59389401_C_A	3.34817	0.00209347	0.089417	0.346488	0.724607	0.0665954
ENSG00000049541	7_73691574_C_T	-2.73849	0.00999971	-0.19481	0.420636	7_73710273_C_T	2.33304	0.0260927	0.123192	0.536361	0.335607	0.55606
ENSG00000092929	17_73833910_C_T	2.7384	0.010002	0.104407	0.420641	17_73841702_T_C	-8.00762	3.84549e-09	-0.261649	0.000862153	0.0395492	9.11571e-12
ENSG00000184988	17_41377410_G_A	2.73791	0.010014	0.1609	0.420743	17_41442751_G_A	-3.17061	0.00334386	-0.0984325	0.390026	0.544442	0.0655087
ENSG00000112335	6_108538776_T_C	-2.7379	0.0100144	-0.0639582	0.420743	6_108466345_T_A	3.1786	0.0032748	0.0499647	0.38734	0.58749	0.0364228
ENSG00000054219	2_160746034_C_T	-2.7374	0.0100266	-0.319692	0.420928	2_160736216_T_G	2.54349	0.0160069	0.190079	0.507603	0.279393	0.260932
ENSG00000236662	10_102702673_A_C	-2.73733	0.0100283	-0.198104	0.420928	10_102641712_A_G	2.61461	0.0135088	0.696723	0.497731	0.294386	0.367427
ENSG00000223361	5_17267995_A_G	2.73709	0.0100341	0.220548	0.420989	5_17405768_A_T	-3.09839	0.00403411	-0.184817	0.405592	0.51418	0.178603
ENSG00000158615	1_204278018_T_C	2.73692	0.0100384	0.0715705	0.421056	1_204359177_T_G	4.2206	0.00018772	0.166948	0.147968	0.487809	0.00296334
ENSG00000200170	10_74073037_A_G	2.73657	0.0100469	0.148321	0.421199	10_73988654_C_T	-3.35912	0.00203328	-0.579924	0.344998	0.553715	0.400287
ENSG00000148057	9_86241390_G_A	2.73645	0.0100499	0.167017	0.421199	9_86234596_A_G	-2.92682	0.00625572	-0.142605	0.440328	0.44655	0.187203
ENSG00000222894	6_30674353_G_C	2.73642	0.0100508	0.239624	0.421199	6_30619884_G_C	2.2756	0.0297055	0.151073	0.542057	0.43457	0.542353
ENSG00000142347	19_8681559_T_C	-2.73625	0.010055	-0.0760773	0.421199	19_8566299_C_T	2.47564	0.0187804	0.100644	0.517476	0.147298	0.238414
ENSG00000179918	16_30498783_T_C	-2.73615	0.0100572	-0.113153	0.421209	16_30405211_T_G	-2.139	0.0401663	-0.248144	0.555461	0.217823	0.306617
ENSG00000091164	18_54212059_T_A	2.73613	0.0100578	0.0708721	0.421209	18_54186759_A_G	-2.47211	0.0189364	-0.0872208	0.517734	0.159048	0.385836
ENSG00000140743	16_22387360_G_A	-2.73598	0.0100616	-0.133106	0.421255	16_22263668_G_A	-3.83991	0.000547937	-0.21057	0.230774	0.101456	0.0319039
ENSG00000266187	1_150168191_A_T	2.73586	0.0100646	0.207509	0.421321	1_150125249_A_G	-3.42822	0.00168996	-0.222743	0.32847	0.222112	0.100191
ENSG00000153944	17_55727073_G_C	2.7358	0.010066	0.179347	0.421326	17_55349842_G_A	-3.85112	0.000531121	-0.437206	0.228515	0.555838	0.163809
ENSG00000136827	9_132484677_A_G	-2.73542	0.0100754	-0.130465	0.421377	9_132675515_C_T	3.58014	0.00112042	0.0961553	0.291083	0.0563203	0.0127548
ENSG00000216195	20_62470518_G_T	-2.73539	0.0100762	-1.33007	0.421377	20_62491229_G_C	-5.23073	1.01555e-05	-2.14325	0.0317119	0.00521413	0.00350887
ENSG00000267981	11_129961609_G_A	2.73538	0.0100764	0.149055	0.421377	11_129944451_C_G	-2.88708	0.00691449	-0.287692	0.44835	0.529941	0.375333
ENSG00000143207	1_176230010_G_T	-2.73536	0.0100767	-0.0405274	0.421377	1_176019929_T_C	6.08785	8.41925e-07	0.122423	0.00801246	0.111834	1.87775e-06
ENSG00000223820	10_89653686_A_G	2.73504	0.0100847	0.422747	0.421377	10_89556913_A_G	4.596	6.40372e-05	0.808475	0.0873857	0.556002	0.0429716
ENSG00000148334	9_130896008_A_G	2.735	0.0100856	0.132264	0.421377	9_130987606_A_C	-3.57842	0.00112568	-0.147344	0.291385	0.630227	0.0481721
ENSG00000142252	19_45692761_C_G	-2.735	0.0100857	-0.0656133	0.421377	19_45653227_G_A	-2.96743	0.00564408	-0.0986067	0.433214	0.317043	0.114135
ENSG00000216205	18_18656487_T_C	2.7346	0.0100958	0.521529	0.421484	18_18588929_A_G	1.30221	0.202139	0.402599	0.577452	0.450192	0.448242
ENSG00000164332	5_158608126_G_C	2.73445	0.0100994	0.133114	0.421484	5_158744352_C_T	-2.22389	0.0333373	-0.138365	0.546817	0.26307	0.386002
ENSG00000140395	15_78472388_G_C	2.73441	0.0101005	0.080544	0.421484	15_78617815_T_C	4.6354	5.71565e-05	0.121264	0.0816401	0.270184	0.00211774
ENSG00000100439	14_23107435_T_C	2.73391	0.0101128	0.181436	0.421693	14_23094845_C_A	-3.12185	0.00379623	-0.275855	0.400858	0.504968	0.294723
ENSG00000204498	6_31485174_A_C	-2.73365	0.0101191	-0.0839517	0.42178	6_31436047_C_T	-3.73776	0.00072718	-0.175278	0.252098	0.23038	0.050622
ENSG00000229644	10_36894266_G_A	2.73319	0.0101306	0.328338	0.421892	10_36841352_C_G	-3.51124	0.00135101	-0.55928	0.306639	0.254109	0.194523
ENSG00000204252	6_32990195_G_A	2.73315	0.0101315	0.585487	0.421892	6_32966702_A_G	-2.9725	0.00557181	-0.681179	0.432811	0.405886	0.355692
ENSG00000152270	11_14616455_A_C	-2.73303	0.0101347	-0.231895	0.421892	11_14942251_C_G	-3.10877	0.00392722	-0.499433	0.403489	0.641379	0.455605
ENSG00000164889	7_150829221_C_G	-2.73303	0.0101347	-0.0511994	0.421892	7_150798980_G_A	3.74602	0.000710785	0.0982982	0.250151	0.512316	0.025056
ENSG00000157020	3_10283045_C_T	-2.73285	0.0101391	-0.0582529	0.421917	3_10235298_C_T	-2.81558	0.00826659	-0.0851967	0.460786	0.424521	0.1574
ENSG00000172349	15_81590775_G_C	2.73233	0.0101519	0.0811279	0.422152	15_81390279_T_G	-4.38565	0.00011721	-0.419469	0.119104	0.688637	0.0768092
ENSG00000145868	5_147768570_G_A	-2.73231	0.0101524	-0.0586713	0.422152	5_147748249_A_T	-3.32127	0.00224874	-0.105755	0.352955	0.0664083	0.0268594
ENSG00000117450	1_46039077_G_T	-2.7322	0.0101553	-0.0823038	0.422203	1_46027355_C_T	3.43263	0.00167008	0.0829519	0.327551	0.705055	0.0256231
ENSG00000117010	1_41045982_G_C	2.73196	0.0101612	0.174126	0.422274	1_40910403_G_A	-3.67163	0.000872377	-0.160382	0.271254	0.342573	0.0631952
ENSG00000218073	6_16183423_C_G	2.73192	0.0101623	0.640629	0.422274	6_16110383_T_C	-3.53655	0.00126142	-0.386645	0.301714	0.232791	0.132688
ENSG00000207759	1_198816209_G_C	2.73173	0.0101669	0.607102	0.422309	1_198903383_G_T	3.06052	0.00444817	0.2704	0.415545	0.405185	0.232523
ENSG00000265401	17_16312558_C_G	2.73172	0.0101672	0.812764	0.422309	17_16308251_G_A	3.0827	0.00420107	0.77068	0.409013	0.422305	0.367683
ENSG00000082068	5_37816901_T_C	-2.73128	0.0101782	-0.0878594	0.422421	5_37285525_G_A	-4.2294	0.000183077	-0.162588	0.145732	0.209176	0.0113049
ENSG00000136937	9_100348787_G_A	2.73126	0.0101786	0.0906211	0.422421	9_100409965_G_T	-2.54404	0.0159863	-0.117305	0.507386	0.202152	0.313944
ENSG00000236849	9_75515454_T_C	-2.73124	0.0101792	-0.335143	0.422421	9_75421354_G_A	-1.75045	0.0896246	-0.411843	0.573603	0.427662	0.458923
ENSG00000063046	12_53477618_C_A	2.73086	0.0101886	0.0971804	0.422487	12_53334175_C_G	-3.94022	0.000414163	-0.258291	0.207095	0.523851	0.0525982
ENSG00000244183	3_60686013_A_G	-2.73079	0.0101903	-0.193957	0.422487	3_60742907_C_T	2.90359	0.00663327	0.513352	0.444887	0.516913	0.441209
ENSG00000124702	6_42996354_T_C	-2.73079	0.0101905	-0.0503012	0.422487	6_43076556_G_A	2.5033	0.0176006	0.0646132	0.514048	0.123415	0.501356
ENSG00000267898	19_49537001_G_A	2.73059	0.0101955	0.388187	0.422542	19_49432815_T_G	2.28452	0.0291168	0.222946	0.540975	0.459422	0.480254
ENSG00000152556	12_48399028_G_T	2.73055	0.0101964	0.134556	0.422542	12_48557141_C_T	2.28736	0.0289316	0.0808632	0.540646	0.30786	0.399856
ENSG00000064490	19_19251497_A_G	2.73044	0.010199	0.1101	0.422542	19_19331253_G_C	-3.85108	0.000531172	-0.106862	0.228515	0.681642	0.00784059
ENSG00000207008	11_2939050_G_A	2.73022	0.0102047	0.183443	0.422603	11_2885762_C_T	2.81253	0.00832945	0.204153	0.461065	0.488222	0.283367
ENSG00000105329	19_41722713_C_A	-2.73016	0.0102061	-0.209398	0.422603	19_41739574_C_T	3.74835	0.000706229	0.193261	0.249613	0.302555	0.00787129
ENSG00000139668	13_52325319_A_C	2.73006	0.0102086	0.133961	0.422603	13_52362050_T_A	3.31719	0.00227325	0.246238	0.353556	0.55619	0.204412
ENSG00000269871	17_7014931_C_T	-2.72998	0.0102107	-0.200794	0.422603	17_6926130_C_A	2.98529	0.00539325	0.218552	0.430516	0.351004	0.209603
ENSG00000185252	22_20653017_T_G	-2.72952	0.0102221	-0.122672	0.422811	22_20772921_C_T	-3.60552	0.00104549	-0.255183	0.285922	0.44757	0.0805712
ENSG00000133328	11_63393243_A_G	2.72937	0.0102259	0.5836	0.422832	11_63357368_G_C	2.96526	0.00567516	0.648652	0.43336	0.575652	0.441855
ENSG00000119782	2_24248474_G_A	-2.72866	0.0102437	-0.445264	0.423127	2_24185097_C_T	-2.04772	0.0488691	-0.239461	0.563398	0.50076	0.516799
ENSG00000086730	7_73692834_C_G	2.72865	0.0102439	0.110153	0.423127	7_73743420_T_G	3.51424	0.00134006	0.356255	0.306131	0.560663	0.26829
ENSG00000166225	12_70060786_G_T	2.7285	0.0102478	0.0767537	0.423136	12_69765333_T_C	-3.06354	0.00441374	-0.180722	0.414682	0.556837	0.22694
ENSG00000135365	11_46231891_C_T	-2.72844	0.0102493	-0.116742	0.423136	11_45934556_A_T	4.31529	0.00014333	0.138977	0.13155	0.554989	0.00658614
ENSG00000265871	15_90454785_C_G	2.72815	0.0102566	0.201511	0.423202	15_90593519_G_A	-3.43258	0.00167032	-0.188581	0.327551	0.63505	0.0887137
ENSG00000235954	22_28478985_G_A	2.72806	0.0102587	0.0890193	0.423217	22_28348891_G_A	3.04366	0.00464528	0.239899	0.420137	0.439147	0.266151
ENSG00000008256	7_6353630_A_G	-2.72776	0.0102663	-0.109161	0.423242	7_6373541_C_T	-3.87267	0.000500183	-0.221097	0.22347	0.717861	0.0474808
ENSG00000172765	3_129698175_T_C	-2.72776	0.0102664	-0.112215	0.423242	3_129342459_C_T	-2.21015	0.0343668	-0.0762239	0.548436	0.235694	0.372459
ENSG00000205323	12_56078231_C_T	2.7276	0.0102703	0.098499	0.423283	12_56258538_C_T	3.92691	0.000429879	0.16491	0.210638	0.482709	0.0288325
ENSG00000179409	17_708223_G_A	2.72742	0.0102748	0.103903	0.423312	17_747412_G_A	2.70793	0.0107764	0.3263	0.480654	0.180041	0.228811
ENSG00000171222	20_34490418_C_T	2.72739	0.0102755	0.269261	0.423312	20_34509632_G_A	-2.10181	0.0435307	-0.154018	0.55889	0.388919	0.427319
ENSG00000255103	1_39807458_C_A	-2.72728	0.0102784	-0.0856231	0.423312	1_39977575_T_C	2.72895	0.0102363	0.156768	0.47692	0.620763	0.255843
ENSG00000109606	4_24438686_C_A	2.72719	0.0102807	0.0443029	0.423312	4_24459943_C_T	-3.23247	0.00284356	-0.0686402	0.373666	0.362044	0.045353
ENSG00000226859	3_186188610_T_G	2.72667	0.0102938	0.583831	0.423516	3_186123527_A_G	-3.79735	0.000616664	-1.38308	0.240422	0.545044	0.420447
ENSG00000079308	2_218620186_G_A	2.72635	0.0103017	0.175421	0.423597	2_218632199_A_C	-3.60914	0.0010352	-0.114077	0.285002	0.162419	0.0237445
ENSG00000124614	6_34290533_T_G	2.72616	0.0103067	0.151941	0.423627	6_34481140_T_G	-3.35467	0.00205754	-0.169777	0.345779	0.136627	0.0651354
ENSG00000207088	3_129089723_G_C	2.72612	0.0103076	0.227048	0.423627	3_129083281_T_C	2.2695	0.0301147	0.204493	0.542563	0.385946	0.492182
ENSG00000228817	21_30762634_C_T	2.7259	0.0103132	0.160622	0.423647	21_30654108_G_A	1.54792	0.131476	0.192955	0.576504	0.253212	0.283884
ENSG00000176208	17_29203925_G_A	2.72575	0.010317	0.155941	0.423676	17_29271319_T_A	2.30226	0.0279762	0.0927035	0.53911	0.344312	0.563998
ENSG00000215012	22_19879938_C_T	2.72569	0.0103184	0.133046	0.423676	22_19845283_G_C	-3.42692	0.0016959	-0.18616	0.328827	0.233109	0.0888494
ENSG00000164880	7_1547215_C_T	-2.72558	0.0103211	-0.112417	0.423676	7_1532631_A_G	3.54694	0.00122632	0.132377	0.299115	0.0430229	0.0154391
ENSG00000114686	3_131163540_T_A	-2.7255	0.0103234	-0.112926	0.423676	3_131081439_T_C	3.11978	0.00381668	0.293417	0.401194	0.576891	0.315697
ENSG00000135537	6_108701236_C_T	-2.72527	0.0103291	-0.0919782	0.423777	6_108864206_G_A	2.1665	0.0378282	0.101071	0.553066	0.173738	0.246388
ENSG00000100603	14_78095671_T_A	2.72527	0.0103292	0.0555754	0.423777	14_78122176_G_T	-2.41297	0.0217265	-0.0501193	0.527669	0.187318	0.43986
ENSG00000254343	8_120971033_G_A	-2.72513	0.0103327	-0.348039	0.423797	8_120971033_G_A	2.31152	0.0273968	0.713579	0.537764	0.339911	0.554074
ENSG00000114698	3_145968552_A_G	-2.72504	0.0103349	-0.25154	0.423797	3_146045526_C_T	-2.86467	0.00731417	-0.383872	0.45155	0.506831	0.374263
ENSG00000245556	5_77642527_G_A	-2.72492	0.010338	-0.141389	0.423832	5_77730556_G_A	2.89358	0.00680244	0.138714	0.447384	0.220102	0.129555
ENSG00000125835	20_2450669_A_C	2.72483	0.0103403	0.0698584	0.423842	20_2449725_C_A	3.37313	0.00195864	0.0946572	0.343318	0.0512822	0.0177159
ENSG00000101665	18_46349437_C_G	2.72466	0.0103445	0.128193	0.423902	18_46549407_C_T	3.46769	0.00151968	0.373843	0.318714	0.553545	0.227648
ENSG00000100294	22_43497898_A_G	-2.72463	0.0103453	-0.0844925	0.423902	22_43574260_A_C	2.75503	0.00960154	0.321342	0.472489	0.521949	0.395574
ENSG00000266753	17_37319046_G_A	-2.72422	0.0103558	-0.123372	0.424018	17_37325095_G_A	2.55531	0.0155644	0.32199	0.505326	0.168851	0.348133
ENSG00000089902	14_103016227_G_A	2.72414	0.0103576	0.0792634	0.424018	14_103174074_T_C	-3.09447	0.00407518	-0.172264	0.406655	0.525932	0.219153
ENSG00000137673	11_102452996_C_A	2.72396	0.0103622	0.581745	0.424033	11_102490938_T_G	-3.2036	0.00306749	-1.50615	0.382236	0.598514	0.524242
ENSG00000115042	2_96149369_A_C	-2.72395	0.0103626	-0.0848434	0.424033	2_96022764_C_T	-1.85693	0.0725476	-0.187316	0.570696	0.163409	0.25307
ENSG00000139636	12_49480402_G_C	-2.72385	0.010365	-0.171542	0.424048	12_49414372_G_C	2.60912	0.0136878	0.17611	0.498239	0.165307	0.151674
ENSG00000240589	17_42481083_C_T	-2.72373	0.010368	-0.277991	0.424057	17_42415583_A_T	-3.13382	0.00368006	-0.65908	0.398646	0.336051	0.336019
ENSG00000173349	2_128445877_A_C	-2.7235	0.0103739	-0.0663767	0.424133	2_128428821_C_T	-2.85221	0.00754565	-0.125243	0.454509	0.396422	0.189159
ENSG00000161551	19_52322728_C_T	-2.72288	0.0103896	-0.285363	0.424428	19_52350579_T_C	4.57138	6.87474e-05	0.387201	0.0911306	0.397643	0.00796472
ENSG00000112877	5_748100_T_C	2.72264	0.0103957	0.16036	0.424514	5_716754_C_T	4.02277	0.000328514	0.702825	0.187116	0.26654	0.180379
ENSG00000101109	20_43669641_T_G	2.72249	0.0103996	0.0431864	0.424528	20_43686161_C_T	-3.52472	0.00130254	-0.229595	0.303657	0.301094	0.070774
ENSG00000197632	18_61662210_C_A	-2.72217	0.0104078	-0.417296	0.424594	18_61505812_C_T	-1.68474	0.10177	-0.439413	0.57492	0.484465	0.515328
ENSG00000115685	2_242150091_T_C	2.72197	0.010413	0.072285	0.424603	2_242071714_T_C	2.86297	0.00734535	0.0860216	0.451997	0.251361	0.107036
ENSG00000142507	17_4771551_C_T	-2.72195	0.0104134	-0.0956643	0.424603	17_4723567_T_G	2.87237	0.00717433	0.120928	0.450513	0.549629	0.199014
ENSG00000137770	15_44721087_A_T	-2.7213	0.01043	-0.0931987	0.424847	15_44654378_G_A	1.84055	0.0749776	0.0773433	0.571238	0.195852	0.344241
ENSG00000167085	17_47544986_A_G	-2.72114	0.0104341	-0.091727	0.424887	17_47491314_C_T	2.70833	0.0107659	0.166172	0.480654	0.191072	0.32993
ENSG00000132718	1_155933950_A_T	-2.72105	0.0104364	-0.462821	0.424927	1_155933950_A_T	-5.75581	2.20354e-06	-0.378279	0.0129645	0.00500814	8.62366e-06
ENSG00000108671	17_30870937_A_G	-2.72091	0.01044	-0.0410928	0.424957	17_30825352_A_C	2.61655	0.0134459	0.207691	0.497216	0.0798274	0.388512
ENSG00000089022	12_112181176_T_G	2.72036	0.0104539	0.0955438	0.425164	12_112396113_T_A	-2.10161	0.0435496	-0.0958724	0.55889	0.196753	0.305445
ENSG00000198408	10_103668667_G_A	-2.72027	0.0104562	-0.113422	0.425164	10_103623833_A_C	2.43535	0.0206291	0.0516842	0.523919	0.286548	0.410329
ENSG00000099992	22_30636706_C_T	2.72004	0.0104621	0.0790941	0.425255	22_30610570_C_T	3.25054	0.00271148	0.166169	0.370029	0.383044	0.153418
ENSG00000224707	6_20349714_A_G	-2.71977	0.0104692	-0.26937	0.425299	6_20539211_T_C	-2.78677	0.00887859	-0.174136	0.465126	0.463565	0.266282
ENSG00000250959	10_75455525_G_A	-2.71964	0.0104723	-0.182816	0.425299	10_75586174_G_C	3.17629	0.00329463	0.129136	0.387974	0.200845	0.0862564
ENSG00000168385	2_242392854_G_A	-2.71955	0.0104746	-0.0365434	0.425299	2_242294950_A_G	2.53386	0.0163765	0.0654582	0.508637	0.0567647	0.0696482
ENSG00000053770	14_57637334_T_G	-2.71955	0.0104748	-0.0541656	0.425299	14_57832857_C_G	2.97517	0.00553406	0.162712	0.432811	0.455455	0.24478
ENSG00000213672	3_48644202_C_T	2.71912	0.0104857	0.141433	0.425445	3_48608506_T_C	2.63014	0.0130133	0.200492	0.494807	0.255059	0.319256
ENSG00000159885	19_44596704_C_T	-2.71908	0.0104869	-0.167433	0.425445	19_44512865_C_G	-4.46668	9.29088e-05	-0.343173	0.105227	0.651459	0.0191883
ENSG00000024048	6_42600727_C_T	-2.71895	0.0104902	-0.0397443	0.425454	6_42448555_C_A	-4.89945	2.66119e-05	-0.16449	0.0524133	0.5378	0.00113398
ENSG00000124224	20_56960123_C_T	2.71865	0.0104979	0.159622	0.42555	20_56745328_T_G	2.06606	0.0469974	0.0925317	0.561612	0.36954	0.558473
ENSG00000018280	2_219155907_A_T	2.71854	0.0105005	0.221206	0.42555	2_219223666_G_A	3.09178	0.0041036	0.394475	0.406833	0.457184	0.329239
ENSG00000237738	7_5728843_G_A	-2.71837	0.0105051	-0.437463	0.425569	7_5654815_G_C	4.13403	0.000239982	0.411208	0.164853	0.467073	0.0184917
ENSG00000267904	19_16664264_A_G	2.71833	0.0105059	0.216044	0.425569	19_16746714_T_A	-3.12219	0.00379291	-0.496545	0.400822	0.4595	0.372233
ENSG00000107331	9_139829960_A_G	-2.71823	0.0105085	-0.130543	0.425604	9_139867726_A_T	2.63909	0.0127356	0.233049	0.493887	0.233718	0.353769
ENSG00000055147	5_153454180_G_T	-2.71767	0.010523	-0.0442569	0.425898	5_153439915_C_T	-3.60113	0.00105809	-0.0711996	0.287059	0.159105	0.0166454
ENSG00000130640	10_134998042_C_A	-2.71747	0.0105281	-0.145979	0.425898	10_135024533_G_A	-2.68337	0.0114407	-0.101088	0.485022	0.320041	0.496812
ENSG00000265049	2_148759276_G_C	-2.71743	0.0105291	-0.493405	0.425898	2_148599150_G_C	1.9896	0.0552391	0.546013	0.56617	0.500135	0.54096
ENSG00000201223	5_36154675_C_T	-2.71741	0.0105297	-0.271989	0.425898	5_36056236_C_T	-3.7961	0.000618813	-1.07002	0.240598	0.611128	0.462772
ENSG00000196866	6_26153545_G_C	-2.71717	0.0105359	-0.228408	0.425898	6_26146257_C_T	2.07745	0.045868	0.320077	0.561071	0.303448	0.317522
ENSG00000161671	19_50993276_A_G	-2.71698	0.0105407	-0.109466	0.425898	19_50951807_C_A	2.54859	0.0158147	0.172696	0.506868	0.230514	0.388785
ENSG00000116044	2_178118990_A_G	2.71697	0.010541	0.0597881	0.425898	2_178168166_A_G	2.61901	0.0133665	0.0840087	0.496875	0.143175	0.24452
ENSG00000212402	5_172471340_A_G	2.71681	0.0105451	0.389429	0.425898	5_172471340_A_G	2.92219	0.00632933	0.394372	0.441379	0.192643	0.166533
ENSG00000123684	1_211862574_T_A	2.71665	0.0105492	0.0631196	0.425898	1_211907139_T_C	-3.22758	0.00288033	-0.21167	0.374908	0.63532	0.22957
ENSG00000178860	8_72765107_C_T	-2.71663	0.0105497	-0.363114	0.425898	8_72684171_A_G	-3.53691	0.00126018	-0.206772	0.301714	0.325121	0.0670185
ENSG00000104691	8_30655960_A_T	-2.71641	0.0105554	-0.172575	0.425898	8_30545827_G_A	-3.2425	0.00276951	-0.196919	0.371149	0.488419	0.182027
ENSG00000138138	10_89579646_A_G	-2.71641	0.0105555	-0.0604279	0.425898	10_89556913_A_G	-5.05832	1.67723e-05	-0.240834	0.0394432	0.420764	0.00156741
ENSG00000252473	2_39521255_A_G	2.71626	0.0105593	0.20962	0.425898	2_39555671_G_A	2.39963	0.0224056	0.441881	0.529149	0.318463	0.397547
ENSG00000127616	19_11220654_G_A	-2.71625	0.0105595	-0.130145	0.425898	19_11192226_T_C	2.49873	0.0177905	0.103237	0.51486	0.302214	0.498001
ENSG00000167645	19_38891488_T_G	-2.71608	0.010564	-0.0930116	0.425898	19_38771083_T_C	3.46061	0.00154897	0.170156	0.32048	0.408811	0.109762
ENSG00000173890	3_169844319_T_A	2.71606	0.0105645	0.231136	0.425898	3_169730793_A_G	2.23766	0.0323334	0.432663	0.545323	0.345594	0.399543
ENSG00000200788	9_130149403_G_A	-2.71603	0.0105653	-0.300312	0.425898	9_130228789_T_A	-2.34905	0.0251594	-0.475837	0.534434	0.373991	0.388924
ENSG00000268995	19_21377388_C_T	2.716	0.0105659	0.177134	0.425898	19_21325750_C_T	-2.8568	0.00745945	-0.479101	0.45347	0.528465	0.431005
ENSG00000087365	11_65861100_C_T	2.71576	0.0105722	0.121006	0.426014	11_65824472_C_T	-2.51907	0.0169585	-0.0865207	0.511723	0.211711	0.246838
ENSG00000169919	7_65332760_A_T	-2.71543	0.0105808	-0.166794	0.426022	7_65462105_T_C	-2.62057	0.0133165	-0.145581	0.496691	0.180145	0.170097
ENSG00000258559	14_74813762_A_C	2.71537	0.0105822	0.105713	0.426022	14_74692749_T_C	3.03515	0.00474783	0.312571	0.421125	0.323048	0.242677
ENSG00000161911	6_41178467_G_C	-2.71528	0.0105847	-0.209922	0.426022	6_41211654_C_G	3.16772	0.00336921	0.502152	0.390705	0.386707	0.313459
ENSG00000196187	1_225989805_C_T	-2.71528	0.0105847	-0.0842243	0.426022	1_226040131_A_G	3.1544	0.00348827	0.184014	0.394438	0.674152	0.181237
ENSG00000140025	14_90176242_G_T	-2.71487	0.0105952	-0.101044	0.426158	14_90227251_G_C	-2.69413	0.0111452	-0.140834	0.482832	0.188477	0.261829
ENSG00000126775	14_55862956_T_C	2.71474	0.0105986	0.091777	0.426178	14_55930505_G_A	3.27175	0.00256393	0.0862159	0.365375	0.0427459	0.0165502
ENSG00000199881	10_93932286_A_G	-2.71436	0.0106084	-0.442107	0.426252	10_94070082_T_C	-2.89323	0.00680834	-0.534449	0.447384	0.579536	0.444202
ENSG00000271443	2_38745797_C_T	-2.71434	0.010609	-0.496157	0.426252	2_38682998_A_G	-2.73558	0.0100714	-0.420249	0.475466	0.423422	0.35548
ENSG00000189043	7_10887934_G_A	2.71431	0.0106098	0.0907332	0.426252	7_10926745_T_C	2.69372	0.0111561	0.120667	0.482832	0.162631	0.215457
ENSG00000144837	3_119224653_T_G	-2.71385	0.0106218	-0.980017	0.426336	3_119216714_C_T	2.97982	0.00546891	0.307428	0.431959	0.429441	0.249709
ENSG00000149809	11_64982521_G_A	2.71384	0.0106219	0.160666	0.426336	11_64968186_A_G	3.44248	0.00162645	0.191832	0.325094	0.303803	0.107932
ENSG00000185238	11_20337228_G_A	-2.71362	0.0106275	-0.0463358	0.426396	11_20494204_T_C	-3.33958	0.00214192	-0.276584	0.34801	0.654905	0.255383
ENSG00000187778	12_49891506_C_G	-2.71349	0.010631	-0.0745577	0.426446	12_49983479_A_G	1.72154	0.0948076	0.0512414	0.574203	0.15281	0.253552
ENSG00000143337	1_179910906_C_G	-2.71334	0.0106349	-0.0672383	0.426486	1_179805154_T_C	3.00126	0.00517798	0.107312	0.42754	0.622128	0.110974
ENSG00000166260	17_53141109_C_T	2.71308	0.0106416	0.0987616	0.426515	17_52960751_A_G	-2.74964	0.00972975	-0.0924982	0.473342	0.423746	0.19367
ENSG00000101442	20_37414161_A_G	-2.71303	0.010643	-0.10925	0.426515	20_37494393_G_C	-2.94711	0.00594274	-0.171331	0.435738	0.128789	0.0955867
ENSG00000175354	18_12994778_C_T	-2.71301	0.0106434	-0.0683794	0.426515	18_12787247_T_G	-3.35944	0.00203155	-0.102494	0.344997	0.224255	0.0527239
ENSG00000206621	15_25337657_C_T	-2.71281	0.0106488	-0.394176	0.42657	15_25382741_G_A	-2.87033	0.00721113	-0.692808	0.450863	0.589156	0.497138
ENSG00000255121	11_118897472_A_G	-2.71267	0.0106523	-0.285568	0.426589	11_118820258_T_C	-3.70853	0.000788218	-0.202568	0.260529	0.200819	0.0569425
ENSG00000223247	3_73111973_G_A	2.71253	0.0106561	0.568677	0.426613	3_73061479_C_T	-2.95958	0.00575762	-0.824886	0.434195	0.391276	0.351133
ENSG00000121281	16_50278668_G_A	-2.71246	0.0106577	-0.0787084	0.426613	16_50292343_T_C	-3.64543	0.000937374	-0.140303	0.277738	0.481274	0.0583655
ENSG00000132128	1_46776753_A_T	2.71223	0.0106638	0.0856796	0.426673	1_46698490_G_T	-2.95916	0.00576385	-0.0680526	0.434233	0.308218	0.0766491
ENSG00000265975	17_8975415_G_A	2.71222	0.0106641	0.241662	0.426673	17_8963717_G_A	-2.87014	0.00721459	-0.246489	0.450863	0.363516	0.255649
ENSG00000122970	12_110551145_C_T	-2.71212	0.0106667	-0.113501	0.426677	12_110731186_T_G	-2.22173	0.033497	-0.231917	0.547044	0.181246	0.208906
ENSG00000152207	13_49340401_C_T	2.71195	0.0106712	0.366697	0.42668	13_49340401_C_T	2.83935	0.00779182	0.325597	0.456245	0.193658	0.164975
ENSG00000144485	2_239227622_C_T	-2.71179	0.0106752	-0.22013	0.42668	2_239149377_G_C	-6.2953	4.62935e-07	-0.689101	0.00599037	0.31629	2.70713e-05
ENSG00000133106	13_43475191_A_G	2.71178	0.0106756	0.205002	0.42668	13_43464132_G_A	4.9626	2.21527e-05	0.217269	0.0466216	0.0463105	0.000376603
ENSG00000133794	11_13280501_G_A	2.71166	0.0106788	0.181964	0.426705	11_13303929_T_C	3.12325	0.0037825	0.0943202	0.400591	0.0550235	0.0270423
ENSG00000130340	6_158151967_G_A	-2.71147	0.0106835	-0.0851834	0.426765	6_158222240_G_T	6.18788	6.30778e-07	0.219787	0.00659592	0.525577	1.64504e-06
ENSG00000201821	13_21606161_G_A	-2.71121	0.0106904	-0.381561	0.42684	13_21577379_T_G	2.50754	0.0174258	0.324503	0.513491	0.478498	0.577044
ENSG00000233038	7_157594163_G_A	-2.71105	0.0106946	-0.22216	0.426854	7_157637962_C_T	3.69256	0.000823628	0.763866	0.264735	0.518357	0.390919
ENSG00000132205	18_2917223_T_A	-2.71099	0.0106961	-0.0666493	0.426854	18_3015946_A_G	-3.55168	0.00121064	-0.244489	0.297617	0.321439	0.134508
ENSG00000012124	19_35771517_A_G	-2.71059	0.0107067	-0.428407	0.426969	19_35846876_G_A	2.27677	0.029628	0.272821	0.54184	0.448888	0.443796
ENSG00000015479	5_138582286_A_C	2.71048	0.0107094	0.0397526	0.426994	5_138561657_T_C	-2.65808	0.0121646	-0.0503216	0.49104	0.106534	0.235594
ENSG00000139546	12_53915522_C_G	2.71012	0.0107189	0.13231	0.427175	12_53812437_G_C	-5.10004	1.48559e-05	-0.350524	0.0359753	0.301659	0.00182794
ENSG00000267074	17_33777750_A_C	-2.70999	0.0107223	-1.12354	0.427178	17_33868909_G_A	-2.2874	0.0289283	-0.213099	0.540646	0.563824	0.532592
ENSG00000108469	17_73710857_G_A	-2.70997	0.0107229	-0.102335	0.427178	17_73598904_C_G	2.7447	0.00984852	0.0755911	0.473941	0.481948	0.127411
ENSG00000106636	7_44250006_A_G	-2.70956	0.0107335	-0.0783499	0.427329	7_44314665_C_T	3.03388	0.00476337	0.0856008	0.421405	0.268109	0.0731064
ENSG00000234912	17_74991076_G_A	-2.70916	0.0107441	-0.222185	0.427407	17_75029820_C_T	-4.11766	0.000251354	-0.331887	0.167782	0.121634	0.0315406
ENSG00000145592	5_40821791_G_A	2.7091	0.0107455	0.169384	0.427407	5_40726138_C_T	3.47704	0.00148182	0.125898	0.315565	0.605851	0.0456836
ENSG00000197329	2_64341674_T_C	-2.70907	0.0107464	-0.131461	0.427407	2_64413221_T_C	-2.66551	0.0119477	-0.127336	0.489506	0.240274	0.311247
ENSG00000231369	22_27226407_A_G	-2.709	0.0107482	-0.17173	0.427407	22_27382287_A_G	-3.21232	0.0029981	-0.453274	0.379533	0.630006	0.380844
ENSG00000179331	11_107888262_G_A	-2.70888	0.0107513	-0.0837299	0.427446	11_107837732_T_C	2.13093	0.0408754	0.0626181	0.556313	0.191685	0.361783
ENSG00000269858	19_41316355_T_C	2.70876	0.0107545	0.0596491	0.427481	19_41320541_G_A	3.01868	0.00495245	0.10047	0.423967	0.539936	0.102363
ENSG00000270562	3_71704888_C_A	-2.70867	0.0107569	-0.2004	0.42749	3_71569077_T_C	3.59987	0.00106175	0.318251	0.287155	0.637992	0.0987082
ENSG00000198198	1_43960982_C_G	2.70857	0.0107596	0.103866	0.427495	1_43793214_A_G	-3.04419	0.0046389	-0.0707971	0.420035	0.259188	0.0666587
ENSG00000135447	12_55079182_C_T	-2.70844	0.0107629	-0.651609	0.427499	12_55002670_G_C	-2.27338	0.0298537	-0.558367	0.54208	0.497339	0.489093
ENSG00000230189	7_66030598_C_T	2.70822	0.0107686	0.22075	0.427579	7_66054362_A_G	-3.03998	0.0046894	-0.287192	0.420554	0.237549	0.180633
ENSG00000213928	14_24661706_T_C	2.70813	0.010771	0.131584	0.427583	14_24666667_A_T	-3.36193	0.00201809	-0.126955	0.344968	0.573534	0.0530289
ENSG00000115694	2_242367129_T_A	-2.70792	0.0107765	-0.0638993	0.427633	2_242509012_G_A	-2.99293	0.00528929	-0.0843686	0.429105	0.633133	0.0986089
ENSG00000113194	5_175985213_C_T	-2.70777	0.0107807	-0.0255747	0.427662	5_175959919_A_C	-2.5798	0.0146826	-0.0755293	0.50241	0.0518591	0.222962
ENSG00000137815	15_41829955_C_T	2.70756	0.010786	0.0760923	0.427683	15_41798217_C_T	3.4652	0.00152991	0.21037	0.319117	0.290865	0.120595
ENSG00000108306	17_37334638_G_T	2.70743	0.0107895	0.0715863	0.427683	17_37319046_G_A	2.92149	0.00634053	0.252634	0.441401	0.463065	0.335089
ENSG00000104946	19_50399979_C_T	2.7074	0.0107903	0.125141	0.427683	19_50416139_G_A	3.04285	0.0046549	0.374891	0.420276	0.53672	0.392881
ENSG00000124151	20_46046453_G_A	-2.70732	0.0107925	-0.0842464	0.427683	20_46146288_G_A	-4.30525	0.000147497	-0.174776	0.133555	0.531074	0.0102396
ENSG00000143183	1_165659861_C_T	-2.70729	0.0107932	-0.0611342	0.427683	1_165730689_C_T	-3.3642	0.00200591	-0.103989	0.344597	0.148984	0.0424571
ENSG00000168374	3_57563659_T_G	2.70727	0.0107938	0.0919741	0.427683	3_57483445_G_A	-3.33322	0.00217844	-0.123632	0.34953	0.314696	0.092626
ENSG00000265123	6_34711946_C_T	2.70711	0.0107979	0.155235	0.427728	6_34689939_G_T	1.6812	0.10246	0.212246	0.575001	0.268309	0.336551
ENSG00000202198	6_52916062_T_A	2.70672	0.0108082	0.0899958	0.427833	6_52761016_T_C	3.05078	0.00456108	0.124101	0.418193	0.0955433	0.0543864
ENSG00000231999	1_90067490_G_A	-2.70631	0.0108191	-0.178044	0.428018	1_90126393_G_A	3.21341	0.00298954	0.552242	0.379498	0.596854	0.406185
ENSG00000105173	19_30394856_G_A	2.70611	0.0108243	0.191588	0.428078	19_30397644_A_G	-3.76028	0.000683319	-0.269142	0.247545	0.498287	0.0231393
ENSG00000114982	2_97213289_T_G	-2.70591	0.0108296	-0.0676268	0.428102	2_97350229_C_T	2.17548	0.0370915	0.0922084	0.5519	0.155592	0.291725
ENSG00000114857	3_42761190_A_T	2.70557	0.0108386	0.0907253	0.428192	3_42703618_C_T	-4.2479	0.000173689	-0.0705279	0.141305	0.0552907	0.00116239
ENSG00000106344	7_128061367_T_C	-2.70542	0.0108425	-0.108528	0.428192	7_127850860_G_A	2.26348	0.0305235	0.119197	0.54286	0.252597	0.3861
ENSG00000268521	19_21520643_A_G	-2.70524	0.0108474	-0.23343	0.428192	19_21493258_A_T	3.12497	0.00376569	0.34231	0.400297	0.268583	0.213272
ENSG00000218283	1_220486349_G_A	2.70513	0.0108501	0.170802	0.428192	1_220501017_G_T	1.79201	0.0825919	0.187829	0.572686	0.280137	0.314828
ENSG00000266421	4_86603062_A_G	-2.70503	0.010853	-0.367547	0.428192	4_86719165_T_C	-2.73029	0.010203	-1.29162	0.4766	0.604084	0.549489
ENSG00000080822	3_98323790_G_A	2.70488	0.0108568	0.130268	0.428192	3_98245164_C_T	3.02792	0.00483669	0.15289	0.422132	0.227615	0.123491
ENSG00000159023	1_29230472_G_A	2.70487	0.0108571	0.113802	0.428192	1_29121946_T_C	-3.38349	0.00190518	-0.144761	0.341172	0.280278	0.0771585
ENSG00000103707	15_65210828_G_A	-2.70486	0.0108575	-0.066794	0.428192	15_65240916_C_T	-3.42889	0.00168695	-0.296667	0.328327	0.495128	0.238669
ENSG00000173905	3_167828912_A_C	-2.70471	0.0108613	-0.121186	0.428214	3_167633316_T_C	3.23064	0.00285728	0.121712	0.374186	0.0653691	0.0320562
ENSG00000228474	2_27339842_G_A	-2.70464	0.0108632	-0.111565	0.428214	2_27280092_A_T	2.98809	0.00535497	0.0815635	0.429963	0.671542	0.0939183
ENSG00000168286	16_67843198_T_C	-2.70459	0.0108646	-0.129804	0.428214	16_67799142_T_A	1.96686	0.0579213	0.129933	0.56737	0.270709	0.398703
ENSG00000084623	1_32791406_C_T	-2.7044	0.0108695	-0.106851	0.428259	1_32723355_G_A	3.10497	0.00396601	0.0991857	0.404144	0.273353	0.0853222
ENSG00000125812	20_23263502_A_G	2.70415	0.0108762	0.184273	0.428299	20_23244820_G_A	-2.41481	0.0216344	-0.158562	0.527504	0.27152	0.285434
ENSG00000120314	5_140133978_C_T	2.704	0.0108802	0.0512802	0.428299	5_140098896_T_C	-2.83959	0.007787	-0.0821579	0.456245	0.296715	0.121946
ENSG00000130748	19_47632084_A_T	2.70399	0.0108805	0.343455	0.428299	19_47512976_T_A	2.61938	0.0133548	0.262173	0.496875	0.449068	0.528105
ENSG00000146278	6_89894106_T_C	-2.70373	0.0108875	-0.111403	0.428299	6_89882208_G_A	-3.47883	0.00147471	-0.317418	0.31517	0.674245	0.193291
ENSG00000153187	1_244992409_C_T	-2.70367	0.010889	-0.0752136	0.428299	1_245037546_C_T	-2.9902	0.00532623	-0.12252	0.429738	0.285165	0.118053
ENSG00000207475	1_155791075_T_A	2.70364	0.0108898	0.449389	0.428299	1_155976470_G_C	-2.16327	0.0380965	-0.282408	0.55327	0.44546	0.447325
ENSG00000264442	11_62668021_G_A	2.70352	0.010893	0.401236	0.428323	11_62676802_C_T	-3.6151	0.00101849	-0.561046	0.28348	0.437941	0.270388
ENSG00000181904	5_134272525_A_G	2.70339	0.0108964	0.0382024	0.428323	5_134132888_C_A	1.92416	0.0632668	0.0814888	0.569205	0.0892973	0.176485
ENSG00000184584	5_138886557_A_T	2.70324	0.0109005	0.251445	0.428352	5_138769692_C_T	-2.14765	0.0394172	-0.359639	0.554603	0.361401	0.39984
ENSG00000196387	12_133672333_A_G	2.70315	0.0109027	0.113719	0.428361	12_133696785_C_G	-2.16034	0.0383411	-0.0796646	0.553566	0.252191	0.425606
ENSG00000272368	12_50646885_G_A	2.70277	0.010913	0.276281	0.428414	12_50494118_A_C	-2.78947	0.00881934	-0.429254	0.464821	0.589769	0.448925
ENSG00000108551	17_17499654_C_T	2.70276	0.0109131	0.599746	0.428414	17_17360916_A_G	-3.08487	0.0041776	-0.291905	0.40858	0.385666	0.219164
ENSG00000239474	2_170395503_T_C	2.7023	0.0109254	0.378372	0.428414	2_170300398_T_C	-2.47101	0.0189848	-0.246052	0.518017	0.550736	0.506895
ENSG00000137496	11_71611130_T_G	-2.70229	0.0109258	-0.264132	0.428414	11_71631125_T_A	2.70167	0.0109422	0.169168	0.4818	0.396238	0.435029
ENSG00000239948	19_44151621_T_C	-2.70226	0.0109265	-0.32973	0.428414	19_44184126_T_C	2.81869	0.00820292	0.341244	0.460091	0.470346	0.344218
ENSG00000162231	11_62531094_C_T	2.70224	0.0109271	0.131617	0.428414	11_62552907_G_A	-2.59338	0.014214	-0.121376	0.500671	0.215351	0.247044
ENSG00000048028	11_113781251_G_C	-2.70221	0.0109277	-0.052034	0.428414	11_113598270_C_T	-2.74031	0.00995531	-0.126678	0.474816	0.558057	0.224033
ENSG00000119318	9_110186950_T_A	-2.70217	0.0109289	-0.0532126	0.428414	9_109963395_C_T	-3.74238	0.00071797	-0.0727583	0.250999	0.295442	0.0126566
ENSG00000179152	3_44334299_C_A	-2.70216	0.0109292	-0.0466575	0.428414	3_44494792_T_A	-2.05977	0.0476322	-0.0943223	0.562067	0.120438	0.300811
ENSG00000189079	12_46090778_A_G	-2.70209	0.0109311	-0.0806284	0.428414	12_46109896_C_A	-2.34082	0.0256352	-0.18594	0.535241	0.15694	0.240379
ENSG00000172653	17_34192312_T_G	-2.70203	0.0109326	-1.1197	0.428418	17_34130732_T_C	3.57686	0.00113049	0.442303	0.291613	0.246815	0.104251
ENSG00000179818	2_70410284_T_C	-2.70182	0.0109381	-0.228957	0.428452	2_70149472_G_A	3.48545	0.00144856	0.308947	0.313407	0.153497	0.0945664
ENSG00000268729	19_55824634_C_T	2.70083	0.0109646	0.137856	0.428817	19_55842314_C_G	3.07606	0.00427362	0.148398	0.411021	0.660885	0.121854
ENSG00000252602	15_30981375_A_T	-2.70082	0.010965	-0.351576	0.428817	15_30853694_C_G	2.80715	0.00844151	0.723841	0.462237	0.587389	0.527964
ENSG00000144649	3_43081357_G_C	2.70022	0.0109808	0.407289	0.429076	3_43107277_T_A	-2.24701	0.0316665	-0.599937	0.544487	0.425079	0.448517
ENSG00000073331	4_113357506_A_T	-2.70014	0.0109832	-0.107306	0.429076	4_113118335_A_C	-3.62513	0.000990948	-0.127569	0.282331	0.617084	0.0154579
ENSG00000239419	7_143041890_C_T	2.69988	0.0109901	0.125056	0.429123	7_143033111_G_A	-4.06565	0.000291131	-0.637865	0.178262	0.552901	0.2656
ENSG00000187514	2_232543043_G_A	-2.69976	0.0109934	-0.171386	0.429123	2_232487092_T_A	2.85903	0.00741803	0.129599	0.452629	0.163531	0.102854
ENSG00000243554	7_97570977_G_A	-2.69972	0.0109944	-0.246247	0.429123	7_97514575_C_A	2.77937	0.00904236	0.329626	0.467465	0.568801	0.378842
ENSG00000143578	1_153979445_T_A	2.69956	0.0109986	0.167158	0.429137	1_153841674_G_A	-2.04694	0.0489498	-0.310543	0.5634	0.280647	0.350363
ENSG00000177076	9_19385248_C_T	2.69951	0.011	0.177052	0.429137	9_19473184_C_T	2.9163	0.00642413	0.218439	0.4419	0.321871	0.217271
ENSG00000258227	7_141677963_T_A	-2.69929	0.011006	-0.545331	0.429201	7_141746701_G_A	2.89758	0.00673439	0.226183	0.446373	0.294581	0.205712
ENSG00000175348	11_8952757_A_T	-2.69904	0.0110126	-0.0767772	0.429229	11_9061833_A_C	2.56259	0.0152974	0.123359	0.50468	0.182636	0.296286
ENSG00000123358	12_52547255_T_A	2.69902	0.0110132	0.352489	0.429229	12_52541865_C_T	-2.98756	0.00536223	-0.239705	0.430097	0.351786	0.21388
ENSG00000105556	19_384517_C_T	-2.69888	0.0110169	-0.0642545	0.429263	19_216433_T_C	-2.5716	0.0149725	-0.145291	0.503338	0.151543	0.285842
ENSG00000120738	5_137836024_C_G	-2.69805	0.0110392	-0.310106	0.429618	5_137723640_T_G	-1.8361	0.0756488	-0.214644	0.571422	0.471098	0.544023
ENSG00000178440	10_51795690_G_A	2.69794	0.0110422	0.124654	0.429627	10_51752945_C_T	3.50836	0.00136158	0.400715	0.307419	0.665938	0.251394
ENSG00000189343	17_19387538_T_C	-2.69782	0.0110455	-0.156608	0.429656	17_19359522_G_A	2.13539	0.0404817	0.299382	0.55584	0.318173	0.499907
ENSG00000135617	2_73505841_G_A	-2.69758	0.0110519	-0.200341	0.429689	2_73513947_G_T	-3.04027	0.00468583	-0.493939	0.420554	0.333094	0.290457
ENSG00000269404	19_50993315_T_C	2.69749	0.0110543	1.00438	0.429689	19_50995928_T_C	-3.56005	0.00118342	-0.792465	0.295321	0.475149	0.353269
ENSG00000102760	13_42131022_C_G	-2.69747	0.0110549	-0.232833	0.429689	13_42014652_G_A	2.53714	0.0162497	0.425923	0.508502	0.401889	0.468118
ENSG00000214706	3_50329826_G_A	-2.69714	0.0110637	-0.116939	0.429803	3_50301937_A_G	-2.31607	0.0271167	-0.21033	0.537381	0.209551	0.25697
ENSG00000169896	16_31430521_A_C	-2.69688	0.0110707	-0.300609	0.42986	16_31350655_A_G	3.23437	0.00282937	0.380738	0.373151	0.383309	0.269295
ENSG00000132676	1_155598392_A_G	-2.69678	0.0110733	-0.074253	0.42986	1_155604803_G_A	3.53303	0.0012735	0.123492	0.302019	0.708061	0.0450201
ENSG00000223705	7_75136604_C_T	-2.69677	0.0110738	-0.177326	0.42986	7_75091432_G_A	3.20492	0.00305684	0.214199	0.381958	0.507896	0.196976
ENSG00000164031	4_100759599_G_T	2.69657	0.011079	0.0674496	0.429919	4_100729914_C_T	3.82174	0.000576321	0.139448	0.234201	0.215654	0.0254184
ENSG00000069482	11_68463936_G_A	-2.69646	0.011082	-0.554746	0.429943	11_68440107_C_T	2.93301	0.00615869	1.3395	0.439161	0.579812	0.5231
ENSG00000035664	15_64139199_C_T	2.69609	0.0110922	0.370689	0.430049	15_64323391_A_G	2.91882	0.00638342	0.144158	0.441839	0.346762	0.154155
ENSG00000129028	15_71098722_G_C	2.69587	0.0110981	0.511109	0.430049	15_71105098_C_G	2.38755	0.0230372	0.227549	0.530546	0.42309	0.404813
ENSG00000101335	20_35274673_G_A	-2.69579	0.0111003	-0.305873	0.430049	20_35257537_T_G	-2.75061	0.00970654	-0.74795	0.473162	0.551259	0.479119
ENSG00000114779	3_52109564_G_A	-2.69574	0.0111015	-0.1507	0.430049	3_52070196_C_G	-2.71868	0.010497	-0.163695	0.478645	0.413246	0.257914
ENSG00000156860	16_30671576_C_T	-2.69572	0.0111021	-0.154112	0.430049	16_30671576_C_T	-2.49468	0.0179609	-0.153644	0.514996	0.139228	0.121485
ENSG00000185418	15_102308198_A_G	2.69552	0.0111074	0.102426	0.430057	15_102104511_G_A	4.30917	0.000145856	0.183259	0.133063	0.219148	0.00950524
ENSG00000162032	16_1921366_G_A	2.69545	0.0111095	0.0635322	0.430057	16_1879065_T_A	3.14596	0.00356574	0.166195	0.396743	0.260093	0.133966
ENSG00000143442	1_151357333_C_T	-2.6953	0.0111134	-0.0582385	0.430121	1_151279855_G_A	-2.98192	0.00543984	-0.104989	0.431495	0.227749	0.0987306
ENSG00000248008	12_120843621_T_C	2.69501	0.0111212	0.134211	0.430215	12_120867945_A_G	2.31109	0.0274239	0.193843	0.537817	0.234929	0.362767
ENSG00000236753	7_130992382_T_C	-2.69491	0.0111238	-0.168831	0.430234	7_130907680_A_T	-3.15276	0.00350312	-0.19717	0.394588	0.452141	0.224034
ENSG00000222932	12_102092268_C_T	2.69458	0.011133	0.35027	0.430302	12_102261961_C_T	-1.88816	0.0681	-0.252557	0.569977	0.501013	0.517942
ENSG00000164331	5_72884115_C_T	-2.69456	0.0111333	-0.0862542	0.430302	5_72791309_T_C	-2.76146	0.00945074	-0.203248	0.471459	0.510481	0.25334
ENSG00000161904	6_33644033_T_C	2.69442	0.0111373	0.0441114	0.430305	6_33749739_G_A	-3.10931	0.00392166	-0.0572846	0.403464	0.0535255	0.0223927
ENSG00000241732	3_152515103_T_C	-2.69436	0.0111388	-0.447838	0.430305	3_152488785_A_G	2.98979	0.00533183	0.249576	0.429879	0.230664	0.169259
ENSG00000198925	2_220015655_G_C	2.69413	0.0111452	0.0827693	0.430384	2_220160077_T_C	3.34878	0.00209008	0.119057	0.346314	0.669777	0.0541635
ENSG00000263621	14_21885797_A_G	2.694	0.0111486	0.226789	0.430403	14_21799471_C_T	-3.80247	0.000607978	-0.342905	0.239171	0.536632	0.0525453
ENSG00000131381	3_15175517_G_A	2.69376	0.0111551	0.0574648	0.430472	3_15184992_A_C	-2.79485	0.00870273	-0.0856871	0.464499	0.399934	0.158976
ENSG00000174996	11_65945186_A_G	-2.69365	0.0111581	-0.185379	0.430486	11_66019936_G_A	2.64716	0.01249	0.18054	0.492788	0.274822	0.291175
ENSG00000141086	16_67973953_G_A	-2.69334	0.0111667	-0.408737	0.430565	16_67991972_C_T	-2.04147	0.0495219	-0.217574	0.563725	0.483003	0.506706
ENSG00000261879	17_5222633_A_C	2.69314	0.011172	0.239033	0.430589	17_5137047_G_A	3.33479	0.00216939	0.29668	0.34897	0.656902	0.258371
ENSG00000186352	4_186390297_C_A	-2.69307	0.0111738	-0.245814	0.430613	4_186418537_G_T	3.07775	0.00425501	0.354798	0.410348	0.38738	0.285635
ENSG00000179115	19_12971933_G_A	2.69286	0.0111795	0.053996	0.430664	19_13053034_C_A	1.85621	0.0726522	0.051879	0.570696	0.124932	0.22845
ENSG00000133874	8_33431500_G_A	-2.69271	0.0111837	-0.334856	0.430664	8_33411350_C_T	6.84076	9.75206e-08	0.851331	0.00209508	0.573458	1.40428e-07
ENSG00000138674	4_83701456_C_T	-2.69269	0.0111843	-0.0641791	0.430664	4_83660842_A_G	-3.85641	0.000523347	-0.128394	0.227535	0.787541	0.0247484
ENSG00000051341	3_121308460_T_C	-2.69268	0.0111846	-0.14311	0.430664	3_121336729_C_T	3.02916	0.00482138	0.337608	0.42206	0.543253	0.349347
ENSG00000100395	22_41628132_C_G	2.6924	0.0111922	0.055756	0.430726	22_41606264_A_G	-2.87599	0.00710962	-0.109543	0.449788	0.675111	0.18682
ENSG00000167524	17_26836813_G_C	2.69237	0.0111931	0.0867507	0.430726	17_26957511_A_T	2.9293	0.00621659	0.318076	0.439929	0.605481	0.377302
ENSG00000130856	18_74714517_G_C	2.69228	0.0111954	0.0631777	0.43074	18_74762468_T_C	-3.18288	0.00323842	-0.0715601	0.386921	0.261419	0.0495073
ENSG00000104408	8_109183098_A_G	-2.69212	0.0111999	-0.117828	0.430747	8_109444614_C_G	-5.63304	3.14837e-06	-0.364772	0.0164673	0.0423749	7.43798e-05
ENSG00000260591	15_75699523_G_A	2.69207	0.0112012	0.197389	0.430747	15_75593829_C_G	-2.63396	0.0128943	-0.215142	0.494401	0.361104	0.529463
ENSG00000204388	6_31738343_C_T	2.69197	0.011204	0.144508	0.430747	6_31848750_A_C	3.44156	0.00163046	0.324858	0.325304	0.251379	0.149968
ENSG00000185031	1_65392745_T_C	2.69178	0.011209	0.184142	0.430831	1_65429497_T_C	-2.81544	0.00826949	-0.317313	0.460786	0.425879	0.330773
ENSG00000172831	16_67037054_A_C	2.69129	0.0112224	0.0982585	0.430895	16_66983535_C_T	3.39102	0.00186721	0.184147	0.338802	0.134074	0.0630855
ENSG00000100416	22_46697903_T_C	2.69128	0.0112226	0.113449	0.430895	22_46736228_T_C	3.50797	0.00136301	0.110312	0.307675	0.354522	0.0493815
ENSG00000243789	15_42143442_G_T	-2.69109	0.0112278	-0.156136	0.430895	15_42217251_C_G	-2.36078	0.0244947	-0.371051	0.533054	0.282989	0.356693
ENSG00000167992	11_61038318_G_T	-2.69105	0.0112289	-0.83071	0.430895	11_61148169_G_A	3.09341	0.00408644	0.421501	0.40672	0.46356	0.328719
ENSG00000220875	6_26260070_G_C	-2.69105	0.011229	-1.3658	0.430895	6_26302407_A_G	3.39429	0.00185093	0.547727	0.337863	0.524859	0.26191
ENSG00000198858	19_826805_G_T	2.69101	0.0112302	0.12226	0.430895	19_876604_C_T	-3.18996	0.003179	-0.142122	0.385548	0.432161	0.143148
ENSG00000102901	16_67764427_G_A	2.69078	0.0112363	0.180545	0.430922	16_67803366_A_G	-2.64126	0.0126691	-0.19492	0.493633	0.30817	0.355601
ENSG00000226471	22_29153759_T_C	-2.69075	0.0112373	-0.18112	0.430922	22_29153759_T_C	2.106	0.0431395	0.169471	0.558637	0.274629	0.301422
ENSG00000175376	11_65679835_G_A	-2.69067	0.0112393	-0.0580597	0.430922	11_65683918_G_A	-2.2513	0.031365	-0.139531	0.543562	0.135197	0.275894
ENSG00000099917	22_20949163_T_G	2.69049	0.0112442	0.135452	0.430939	22_20945761_T_C	-3.22944	0.00286631	-0.121527	0.374238	0.278403	0.0855208
ENSG00000177047	9_21222276_T_C	2.69038	0.0112474	0.29356	0.430939	9_21047733_A_T	3.90803	0.000453186	0.418926	0.215047	0.43406	0.14721
ENSG00000228083	9_21222276_T_C	2.69038	0.0112474	0.29356	0.430939	9_21208917_A_C	-1.93334	0.0620829	-0.640893	0.568592	0.380334	0.405729
ENSG00000142453	19_10970558_G_A	-2.69033	0.0112487	-0.0858432	0.430947	19_10908623_G_T	2.53709	0.0162514	0.107636	0.508502	0.198941	0.338247
ENSG00000223189	7_128366666_T_C	-2.6902	0.0112521	-0.546905	0.430976	7_128260692_G_A	-2.12703	0.0412225	-0.257015	0.556595	0.507393	0.510323
ENSG00000266437	19_4472980_G_A	2.68994	0.0112595	0.328854	0.430977	19_4469870_T_C	-3.28206	0.00249501	-1.08508	0.362119	0.558399	0.485525
ENSG00000105135	19_15129107_A_G	2.68993	0.0112597	0.0515382	0.430977	19_15155964_T_C	2.29632	0.0283534	0.149607	0.539562	0.109803	0.178762
ENSG00000086189	5_61697688_G_A	-2.68971	0.0112658	-0.161732	0.430977	5_61726547_C_G	2.67318	0.0117276	0.130549	0.487791	0.277936	0.327122
ENSG00000166272	10_104467609_G_C	2.68968	0.0112664	0.166449	0.430977	10_104542167_G_C	-3.28245	0.00249246	-0.152222	0.362119	0.438157	0.099231
ENSG00000171241	16_46569557_G_A	-2.68966	0.011267	-0.183608	0.430977	16_46521265_G_A	-1.91453	0.0645298	-0.245062	0.569338	0.283996	0.311975
ENSG00000136960	8_120472768_C_T	2.68965	0.0112674	1.15214	0.430977	8_120765017_G_T	-2.8088	0.00840699	-0.271803	0.461837	0.312389	0.246436
ENSG00000083896	4_69127053_A_C	2.68923	0.011279	0.140394	0.430977	4_69299614_A_T	3.66143	0.000897146	0.0951654	0.274729	0.293794	0.0245842
ENSG00000232437	10_76845713_G_T	2.68912	0.0112819	0.289493	0.430977	10_76833561_C_T	-2.34619	0.0253237	-0.205858	0.534607	0.450289	0.562098
ENSG00000111596	12_70779669_C_T	-2.68901	0.011285	-0.104553	0.430977	12_70779669_C_T	-3.12374	0.00377765	-0.119175	0.400488	0.0523845	0.0305764
ENSG00000196396	20_49087629_C_T	-2.68896	0.0112862	-0.0538825	0.430977	20_49185709_A_G	2.93889	0.00606773	0.191659	0.437166	0.491289	0.258689
ENSG00000178999	17_8022065_G_A	-2.68874	0.0112923	-0.115062	0.430977	17_8200426_T_G	-2.36126	0.024468	-0.407768	0.533052	0.185288	0.358812
ENSG00000231113	6_42945585_T_G	-2.68868	0.011294	-0.0864558	0.430977	6_42955749_T_C	-2.28576	0.0290356	-0.173831	0.540863	0.168691	0.242675
ENSG00000186566	17_42409513_G_A	2.68865	0.0112949	0.0710407	0.430977	17_42517403_G_A	-3.25516	0.00267866	-0.109888	0.369555	0.307713	0.0755556
ENSG00000184277	15_102102237_G_A	2.68858	0.0112966	0.0385599	0.430977	15_102115645_T_C	4.73537	4.28149e-05	0.101935	0.069609	0.722416	0.000476164
ENSG00000169231	1_155139214_A_C	2.6885	0.011299	0.19465	0.430977	1_155184367_G_C	-2.58816	0.0143923	-0.27755	0.501329	0.171741	0.151705
ENSG00000197872	2_16856122_A_C	2.68841	0.0113013	0.139104	0.430977	2_16816696_A_G	-3.52876	0.00128835	-0.253953	0.302662	0.335488	0.119379
ENSG00000169967	2_127960552_T_G	-2.68839	0.011302	-0.0949873	0.430977	2_128111584_A_G	2.78247	0.00897349	0.106182	0.466705	0.495855	0.166131
ENSG00000111011	12_122988800_C_T	2.68818	0.0113077	0.0728103	0.430977	12_122941978_T_C	1.44642	0.157784	0.0519057	0.577131	0.18706	0.27001
ENSG00000143621	1_153675529_G_A	-2.68812	0.0113095	-0.09281	0.430977	1_153583066_A_G	-3.79061	0.000628307	-0.0955545	0.241201	0.198605	0.0156061
ENSG00000121152	2_97051981_C_T	-2.68807	0.0113106	-0.367937	0.430977	2_96904127_G_A	1.90906	0.0652567	0.278776	0.569521	0.4379	0.456877
ENSG00000267481	19_19839801_C_G	2.68802	0.0113121	0.195609	0.430977	19_19946637_A_G	3.90932	0.000451547	0.251184	0.214875	0.340994	0.0629764
ENSG00000169871	7_100796868_C_G	2.68792	0.011315	0.083773	0.430977	7_100824778_C_G	3.63619	0.000961406	0.21441	0.279642	0.478141	0.0968198
ENSG00000172985	2_110021186_C_A	-2.68783	0.0113173	-0.265652	0.430977	2_109965492_T_A	-2.89876	0.0067144	-0.235925	0.446291	0.431024	0.278829
ENSG00000104824	19_39256808_A_T	2.68782	0.0113175	0.0518633	0.430977	19_39429094_A_T	-3.52676	0.00129536	-0.0883697	0.303218	0.278169	0.0260871
ENSG00000260872	16_15031536_C_T	2.68744	0.0113281	0.41403	0.430987	16_15047376_C_T	3.53407	0.00126995	0.53269	0.302019	0.245072	0.18282
ENSG00000152782	10_91409781_G_A	-2.68733	0.0113311	-0.115406	0.430987	10_91363624_G_C	3.38456	0.00189974	0.808386	0.34088	0.531185	0.445074
ENSG00000132475	17_73822445_C_T	-2.68732	0.0113315	-0.0642636	0.430987	17_73841702_T_C	-2.36034	0.0245194	-0.0476528	0.53308	0.113906	0.135083
ENSG00000171608	1_9701206_C_T	-2.68725	0.0113333	-0.17094	0.430987	1_9725945_G_A	3.585	0.00110567	0.53714	0.29084	0.235973	0.187773
ENSG00000100100	22_31669368_T_A	-2.6872	0.0113347	-0.175089	0.430987	22_31622753_G_A	-2.27755	0.0295762	-0.385892	0.541834	0.284933	0.350451
ENSG00000163510	2_180820876_T_A	-2.68682	0.0113453	-0.0810715	0.430987	2_180731818_G_A	2.15123	0.0391108	0.0854638	0.554125	0.216951	0.388499
ENSG00000164877	7_1556121_G_A	2.68671	0.0113483	0.119936	0.430987	7_1532561_G_A	-2.8216	0.00814386	-0.0976838	0.45955	0.390911	0.133132
ENSG00000002330	11_64089874_C_T	-2.68663	0.0113504	-0.107106	0.430987	11_64020784_C_T	2.75108	0.00969534	0.263638	0.473162	0.449512	0.335838
ENSG00000201047	10_74746041_A_T	2.68661	0.0113509	0.336627	0.430987	10_74745369_T_G	-2.94005	0.00604988	-0.564493	0.437166	0.622935	0.442661
ENSG00000138594	15_52067766_C_T	2.6866	0.0113511	0.0375951	0.430987	15_52245710_G_A	4.00187	0.000348402	0.0728166	0.191498	0.252227	0.00614792
ENSG00000135476	12_53595247_G_C	-2.68653	0.0113531	-0.26727	0.430987	12_53722128_A_G	-3.43065	0.00167899	-0.26138	0.327754	0.45365	0.169636
ENSG00000187097	14_74472881_G_A	-2.68653	0.0113531	-0.108926	0.430987	14_74333812_C_A	-2.64493	0.0125576	-0.207902	0.492979	0.232574	0.50674
ENSG00000250144	4_136064060_C_T	-2.6865	0.011354	-0.292839	0.430987	4_135868667_C_T	2.74848	0.00975745	0.187121	0.473453	0.252099	0.18677
ENSG00000114796	3_183421460_A_G	2.68641	0.0113564	0.0488626	0.430987	3_183300027_C_T	2.33463	0.025999	0.0947513	0.536238	0.10734	0.224576
ENSG00000134308	2_9774846_G_C	-2.68632	0.011359	-0.0723595	0.430996	2_9773878_C_G	3.24926	0.00272065	0.251128	0.370088	0.200133	0.138091
ENSG00000170315	17_16234260_G_A	-2.68616	0.0113633	-0.0554602	0.431	17_16334878_G_A	-2.89274	0.00681671	-0.159416	0.447447	0.506396	0.224474
ENSG00000060069	18_77393901_G_A	2.68598	0.0113683	0.0650158	0.431073	18_77531144_G_A	3.06709	0.00437362	0.132344	0.413347	0.55306	0.178585
ENSG00000174579	3_135916678_A_T	-2.68564	0.0113777	-0.04968	0.431113	3_135999953_T_G	-2.66972	0.0118264	-0.115762	0.488355	0.119331	0.215451
ENSG00000236859	2_122572180_C_T	-2.68553	0.0113808	-0.133953	0.431113	2_122567265_C_T	-3.96076	0.000391006	-0.259651	0.200913	0.428665	0.0427921
ENSG00000164897	7_150705842_G_A	2.68551	0.0113813	0.191049	0.431113	7_150713827_G_A	3.31178	0.00230616	0.326243	0.354987	0.247676	0.17022
ENSG00000211460	2_122574017_G_A	2.6855	0.0113816	0.0331487	0.431113	2_122579204_C_T	-2.92351	0.00630834	-0.0445963	0.441151	0.41803	0.0739629
ENSG00000236552	10_98483292_G_A	-2.68547	0.0113826	-0.160055	0.431113	10_98508282_A_G	-3.70129	0.000804069	-0.192162	0.262161	0.385964	0.0783541
ENSG00000235183	17_47944836_G_A	2.68538	0.0113849	0.145346	0.431127	17_47890393_A_T	2.36695	0.0241514	0.301921	0.532148	0.283201	0.391708
ENSG00000071189	7_17853070_T_G	2.68525	0.0113885	0.0920784	0.431165	7_17812739_T_C	2.79341	0.00873394	0.0647217	0.464624	0.536838	0.123525
ENSG00000187193	16_56733116_T_C	2.68478	0.0114015	0.366894	0.431253	16_56726767_G_A	-2.39115	0.022847	-0.268302	0.530384	0.485319	0.573836
ENSG00000254577	11_43393699_G_A	-2.68478	0.0114017	-0.170239	0.431253	11_43401326_T_C	-1.98863	0.0553511	-0.236626	0.56617	0.29182	0.40685
ENSG00000166170	14_104007500_T_C	-2.6847	0.0114039	-0.0683862	0.431253	14_103990972_C_T	3.52698	0.00129459	0.119647	0.303218	0.0525254	0.0167271
ENSG00000061273	12_48260857_G_T	-2.68463	0.0114057	-0.136969	0.431253	12_48255411_T_C	3.22189	0.00292375	0.115815	0.376731	0.069671	0.0339914
ENSG00000119574	19_59053884_A_G	-2.68453	0.0114087	-0.155606	0.431253	19_59118144_T_G	4.05932	0.000296373	0.191937	0.179617	0.437779	0.0266523
ENSG00000119953	10_112056098_T_C	-2.68441	0.0114119	-0.063789	0.431253	10_112019688_C_T	-2.64836	0.0124538	-0.148674	0.492561	0.124684	0.169371
ENSG00000137804	15_41570301_C_T	-2.68416	0.0114188	-0.153795	0.431336	15_41676526_G_A	4.39657	0.000113602	0.28544	0.11668	0.558304	0.00395528
ENSG00000228768	17_30001835_C_T	2.68397	0.0114241	0.232939	0.431395	17_29876881_G_A	-3.29841	0.00238935	-0.24865	0.358918	0.649984	0.138458
ENSG00000167110	9_131008038_C_G	2.68372	0.0114311	0.150955	0.431502	9_131052601_G_A	-2.83528	0.00787115	-0.152004	0.457161	0.438383	0.215926
ENSG00000251868	16_72893316_G_A	-2.68365	0.0114329	-0.481672	0.431502	16_72905991_A_G	3.72414	0.000755028	0.821217	0.255684	0.593981	0.42409
ENSG00000128805	10_49724800_A_G	-2.68334	0.0114417	-0.0922939	0.431599	10_49792768_A_G	2.77911	0.0090482	0.346368	0.467536	0.604221	0.469071
ENSG00000140374	15_76604973_C_G	-2.68327	0.0114436	-0.0652671	0.431599	15_76603164_A_G	3.72847	0.000746059	0.0902581	0.254853	0.372772	0.00357119
ENSG00000105829	7_93563542_G_C	-2.68316	0.0114465	-0.0602724	0.431599	7_93683476_C_T	3.71068	0.000783548	0.217797	0.259905	0.6019	0.0508233
ENSG00000118965	2_20277079_A_G	2.68312	0.0114478	0.103162	0.431599	2_20089771_A_C	-3.29249	0.00242708	-0.145733	0.359725	0.477754	0.112386
ENSG00000171443	19_56105932_G_A	-2.68303	0.0114503	-0.0828735	0.431599	19_56194443_T_C	-2.94758	0.00593564	-0.165758	0.435738	0.572351	0.259779
ENSG00000141026	17_17346257_C_A	2.683	0.011451	0.0658889	0.431599	17_17314406_G_A	2.7768	0.00910008	0.122567	0.468228	0.33138	0.181187
ENSG00000163634	3_63828780_G_A	2.68286	0.011455	0.0593927	0.431608	3_63913222_G_A	3.41441	0.00175382	0.125253	0.331454	0.224171	0.0695936
ENSG00000069345	16_46935847_G_A	2.68246	0.0114661	0.039333	0.431744	16_47093120_A_G	-1.61052	0.117107	-0.0421721	0.575978	0.116425	0.301902
ENSG00000167920	17_39032039_A_G	2.68237	0.0114687	0.19828	0.431744	17_39054758_T_A	2.16554	0.0379078	0.35989	0.553143	0.24995	0.24897
ENSG00000261289	16_31975570_T_G	2.68218	0.0114739	0.756048	0.431788	16_32060817_T_C	3.53434	0.00126899	0.44189	0.302019	0.260126	0.156577
ENSG00000120008	10_122625517_T_C	-2.68198	0.0114794	-0.0891472	0.431806	10_122582272_G_T	2.9736	0.00555622	0.16511	0.432811	0.350692	0.170403
ENSG00000113643	5_167891830_T_C	-2.68183	0.0114836	-0.0347571	0.431835	5_167834810_T_C	-3.45698	0.00156419	-0.103873	0.320886	0.257366	0.0509103
ENSG00000060971	3_38156325_G_A	2.68163	0.0114893	0.0644072	0.431878	3_38158982_G_A	-3.0142	0.0050096	-0.173676	0.424911	0.429091	0.206001
ENSG00000143420	1_150619602_C_T	2.6813	0.0114986	0.100608	0.43197	1_150572037_T_A	5.90704	1.42084e-06	0.19919	0.0106667	0.503826	2.95881e-07
ENSG00000214389	7_98037557_A_T	2.68125	0.0114998	0.179045	0.43197	7_98112974_T_C	-2.6592	0.0121316	-0.285817	0.490714	0.27405	0.296236
ENSG00000163154	1_151123682_T_G	-2.68108	0.0115045	-0.136837	0.431989	1_151207715_C_T	-2.43414	0.020687	-0.104999	0.524019	0.238595	0.281313
ENSG00000162654	1_89718292_T_C	-2.68084	0.0115113	-0.48032	0.431989	1_89619792_G_A	-2.92186	0.00633456	-0.115295	0.441401	0.262834	0.114314
ENSG00000186834	17_43288222_G_A	-2.68081	0.0115123	-0.0975411	0.431989	17_43190782_C_T	-2.7759	0.00912024	-0.248699	0.468293	0.307423	0.237818
ENSG00000132423	6_99908010_T_C	-2.68073	0.0115144	-0.103921	0.431989	6_99772421_G_A	2.15867	0.0384814	0.331214	0.55371	0.22001	0.321183
ENSG00000065485	3_122901334_T_C	-2.68061	0.0115179	-0.280645	0.431989	3_123018963_G_A	3.06085	0.00444442	0.247023	0.415545	0.58243	0.239903
ENSG00000261094	9_125671970_A_G	-2.68058	0.0115186	-0.1528	0.431989	9_125735009_A_C	2.54458	0.0159658	0.169971	0.507386	0.270869	0.333971
ENSG00000204394	6_31660522_A_C	2.68057	0.0115188	0.229975	0.431989	6_31738343_C_T	2.50947	0.0173467	0.182241	0.513307	0.391562	0.48276
ENSG00000260318	16_11909384_C_T	2.68045	0.0115221	0.201131	0.431989	16_11919274_A_G	2.97309	0.00556334	0.410051	0.432811	0.52427	0.386434
ENSG00000198554	14_55547661_C_T	-2.68031	0.0115261	-0.130452	0.431989	14_55500906_G_C	-4.50818	8.24629e-05	-0.30661	0.0998109	0.286006	0.0189014
ENSG00000148672	10_88772951_C_T	-2.68026	0.0115276	-0.0482956	0.431989	10_88746547_A_C	-2.92728	0.00624848	-0.177969	0.440328	0.139032	0.104526
ENSG00000164209	5_110092531_A_G	-2.68023	0.0115284	-0.0417662	0.431989	5_110172518_G_T	-3.19918	0.00310316	-0.0774035	0.383413	0.290272	0.0679566
ENSG00000110925	12_51555691_A_C	-2.68011	0.0115317	-0.0627107	0.431989	12_51427048_A_C	2.39482	0.0226549	0.089445	0.529975	0.184517	0.508251
ENSG00000073803	3_185285656_T_G	2.68008	0.0115327	0.175433	0.431989	3_185036664_C_T	-4.7975	3.57657e-05	-0.397009	0.0624845	0.251719	0.00954591
ENSG00000115762	2_131976353_C_T	2.68006	0.0115331	0.0953398	0.431989	2_132208249_A_G	3.6784	0.00085632	0.178812	0.269119	0.69428	0.0566067
ENSG00000100528	14_54823295_T_C	2.67978	0.0115411	0.0712289	0.432037	14_54823295_T_C	2.43206	0.0207873	0.113458	0.524229	0.0929649	0.0911401
ENSG00000167461	19_16186466_G_A	2.67941	0.0115514	0.0806789	0.432239	19_16151016_G_C	-4.97562	2.13307e-05	-0.226967	0.0458369	0.676756	0.000805347
ENSG00000207445	11_75112137_A_G	-2.67929	0.0115549	-0.290953	0.432276	11_75026331_C_T	-2.59382	0.0141988	-0.150891	0.500604	0.420017	0.44108
ENSG00000174197	15_42143251_G_A	-2.67917	0.0115581	-0.0436425	0.432276	15_41953543_G_C	-2.8688	0.00723882	-0.112683	0.45137	0.168191	0.107033
ENSG00000250764	5_32175367_T_A	-2.67895	0.0115642	-0.226927	0.432307	5_32051582_G_C	2.87784	0.0070766	0.122128	0.449582	0.390862	0.175108
ENSG00000188997	11_77959124_A_T	-2.67892	0.0115652	-0.0923084	0.432307	11_77819410_C_T	2.34858	0.0251864	0.0661083	0.534434	0.236409	0.363751
ENSG00000122861	10_75626373_C_T	-2.67889	0.011566	-0.410693	0.432307	10_75702131_C_T	-3.43102	0.00167733	-0.634171	0.327754	0.490227	0.351341
ENSG00000240233	14_78055398_G_A	2.67879	0.0115689	0.160118	0.432311	14_78006479_C_T	-2.91807	0.00639551	-0.399256	0.4419	0.531241	0.392445
ENSG00000177728	17_73573162_G_A	2.67869	0.0115717	0.0631701	0.432328	17_73440709_C_T	-4.65538	5.39525e-05	-0.140345	0.0807218	0.607487	0.00181737
ENSG00000167566	12_50174299_A_C	-2.67857	0.0115749	-0.149535	0.432328	12_50290554_A_G	2.70088	0.0109633	0.113052	0.481955	0.59791	0.230471
ENSG00000185963	9_95566176_A_G	2.67824	0.0115844	0.0457169	0.43243	9_95453880_T_C	-3.06595	0.0043864	-0.162089	0.413609	0.641954	0.188924
ENSG00000138297	10_51564542_T_A	2.67822	0.0115849	0.125231	0.43243	10_51499810_T_C	-4.4312	0.000102866	-0.221524	0.110735	0.629724	0.00310828
ENSG00000000938	1_28004076_G_C	2.67796	0.011592	0.255134	0.43245	1_27888990_T_C	2.67381	0.0117097	0.307534	0.487781	0.375538	0.391798
ENSG00000165355	14_39982618_G_A	2.67792	0.0115932	0.117204	0.43245	14_39981487_C_A	-3.90522	0.000456748	-0.12649	0.215443	0.32005	0.0235896
ENSG00000150787	11_112124410_T_C	2.67791	0.0115935	0.119366	0.43245	11_112099410_T_C	2.70264	0.0109162	0.172233	0.481562	0.557483	0.298444
ENSG00000243005	4_24505706_C_A	-2.67783	0.0115958	-0.175825	0.43245	4_24644784_C_T	-3.24507	0.00275081	-0.468231	0.370653	0.445199	0.328995
ENSG00000255874	13_111515485_C_T	-2.6775	0.0116052	-0.934323	0.432611	13_111507332_C_T	-3.23751	0.00280615	-0.57104	0.372507	0.294975	0.242396
ENSG00000269553	19_35854467_A_G	-2.67684	0.0116237	-0.378199	0.43287	19_35811898_A_G	-3.03659	0.00473033	-0.725241	0.420554	0.608252	0.482029
ENSG00000065802	2_239332555_A_G	-2.67681	0.0116246	-0.0741442	0.43287	2_239424273_T_C	-2.8255	0.00806516	-0.11877	0.458953	0.226827	0.127005
ENSG00000105865	7_107239467_A_T	2.67647	0.011634	0.102723	0.43299	7_107317095_T_G	-2.58937	0.0143508	-0.26875	0.501166	0.199252	0.288131
ENSG00000105750	19_21152743_C_T	2.67636	0.0116374	0.17989	0.43299	19_21017775_G_A	-2.95837	0.00577538	-0.347576	0.434367	0.583153	0.387535
ENSG00000122882	10_74966213_A_G	2.67635	0.0116376	0.0454726	0.43299	10_74966132_A_C	1.58639	0.122485	0.0423615	0.576021	0.122548	0.305658
ENSG00000100034	22_22358201_C_T	-2.676	0.0116475	-0.0715825	0.433087	22_22361691_T_C	-3.31335	0.00229657	-0.174929	0.354677	0.241739	0.0386755
ENSG00000135253	7_128531072_T_A	-2.67538	0.011665	-0.534109	0.433331	7_128532401_T_C	-2.93523	0.00612414	-0.482836	0.438405	0.514997	0.401958
ENSG00000154518	2_175994179_T_C	2.67523	0.0116693	0.143561	0.433331	2_175969555_A_G	3.06221	0.00442894	0.111275	0.415238	0.0976923	0.0522451
ENSG00000122435	1_100512568_G_A	-2.67514	0.0116718	-0.077257	0.433331	1_100707489_G_A	1.64566	0.109623	0.0657478	0.575509	0.167925	0.283279
ENSG00000031003	5_137441664_T_A	2.67494	0.0116775	0.0500172	0.433331	5_137402371_C_T	-2.58242	0.0145911	-0.119773	0.502198	0.133516	0.287798
ENSG00000264292	2_240330994_A_G	2.67491	0.0116783	0.267966	0.433331	2_240176033_G_A	2.90336	0.00663701	0.777715	0.444887	0.592974	0.503152
ENSG00000243749	1_35352118_A_C	-2.67484	0.0116802	-0.1481	0.433331	1_35448182_A_G	2.78549	0.0089066	0.141376	0.465553	0.264187	0.159794
ENSG00000185215	14_103557579_G_A	2.67472	0.0116836	0.195899	0.433331	14_103656311_A_G	-3.39649	0.00184007	-0.25339	0.337243	0.545608	0.185157
ENSG00000200169	1_45146433_C_T	-2.67471	0.011684	-0.572361	0.433331	1_45257727_A_C	2.49909	0.0177756	0.238428	0.514788	0.53959	0.560866
ENSG00000263437	15_51976208_C_A	-2.67457	0.0116879	-0.274179	0.433331	15_51977397_T_A	-2.63282	0.0129297	-0.293994	0.494401	0.314984	0.307279
ENSG00000268024	17_32624479_A_G	2.67457	0.0116879	0.90939	0.433331	17_32624088_A_G	-3.0161	0.00498526	-0.59835	0.424596	0.556075	0.397223
ENSG00000260260	16_2141396_C_G	-2.67439	0.011693	-0.158568	0.433345	16_2136624_T_C	2.12188	0.0416852	0.147023	0.557041	0.345353	0.548474
ENSG00000163249	2_208645133_T_C	-2.67429	0.0116958	-0.181305	0.433345	2_208713271_C_T	3.33603	0.00216223	0.103698	0.348864	0.185665	0.0456659
ENSG00000155561	7_135185220_T_A	-2.67421	0.0116983	-0.083124	0.433345	7_135294382_C_T	-2.85939	0.00741139	-0.0655108	0.452629	0.0713391	0.0375323
ENSG00000238717	5_56166195_G_A	2.6742	0.0116985	0.259803	0.433345	5_56130322_C_T	2.46568	0.0192229	0.573708	0.518816	0.347259	0.358092
ENSG00000169032	15_66743783_A_T	-2.67418	0.011699	-0.0799422	0.433345	15_66878099_T_C	2.66647	0.0119198	0.0889682	0.489396	0.16595	0.254401
ENSG00000072415	14_67684208_A_G	2.67396	0.0117053	0.0964822	0.433355	14_67753177_C_T	3.34999	0.00208336	0.146596	0.346009	0.254399	0.0870433
ENSG00000120708	5_135309732_G_A	2.67386	0.0117082	0.483658	0.433355	5_135286200_T_C	3.45492	0.00157289	0.282778	0.321464	0.17767	0.0977691
ENSG00000134186	1_109245303_G_A	2.67374	0.0117116	0.0928305	0.433355	1_109268951_C_T	-2.98122	0.00544946	-0.210758	0.431585	0.379766	0.215918
ENSG00000150627	4_177130984_T_G	2.67372	0.011712	0.180397	0.433355	4_176939771_A_G	5.63542	3.12671e-06	0.524954	0.0163926	0.626729	0.000342967
ENSG00000229186	12_112367410_G_A	2.67328	0.0117245	0.16076	0.433444	12_112322778_G_A	-1.6584	0.107009	-0.159305	0.575233	0.264945	0.294503
ENSG00000165121	9_88544408_G_C	2.67285	0.0117368	0.110933	0.433444	9_88374449_C_T	3.57384	0.00113981	0.225791	0.292071	0.370733	0.109543
ENSG00000099991	22_24656818_A_T	-2.67283	0.0117373	-0.140475	0.433444	22_24491209_C_T	3.06837	0.00435922	0.189363	0.413073	0.29237	0.163308
ENSG00000176087	5_139999870_A_G	-2.67283	0.0117374	-0.140107	0.433444	5_140018235_G_A	-2.98937	0.00533756	-0.0842948	0.429879	0.43301	0.106056
ENSG00000269925	1_7818318_G_T	2.67276	0.0117393	0.266863	0.433444	1_7775335_T_C	3.19806	0.00311229	0.231214	0.383471	0.31688	0.182857
ENSG00000110429	11_33793658_C_A	2.67268	0.0117416	0.0924873	0.433444	11_33818979_G_A	-3.22832	0.00287479	-0.106638	0.374714	0.47435	0.0920018
ENSG00000139725	12_122276255_C_G	2.67264	0.0117429	0.272545	0.433444	12_122172226_G_A	-2.63951	0.0127229	-0.142637	0.493887	0.429625	0.466406
ENSG00000110958	12_56994170_C_T	-2.67249	0.0117471	-0.0777231	0.433444	12_57116249_G_A	3.14332	0.00359032	0.182952	0.397164	0.498242	0.201339
ENSG00000122862	10_70849508_C_T	2.67241	0.0117493	0.425737	0.433444	10_70768149_T_A	-2.49687	0.0178686	-0.224166	0.514878	0.553823	0.53606
ENSG00000168002	11_62441894_C_A	2.67235	0.011751	0.0667336	0.433444	11_62481605_T_C	-2.64899	0.012435	-0.0967299	0.49249	0.155231	0.245709
ENSG00000136810	9_113002466_A_G	2.67228	0.0117529	0.076723	0.433444	9_113061796_T_C	-3.33876	0.00214662	-0.208812	0.348019	0.646436	0.200724
ENSG00000131979	14_55381369_T_G	2.67205	0.0117595	0.532382	0.433468	14_55233256_G_A	2.75282	0.009654	0.174553	0.472975	0.361131	0.216996
ENSG00000243056	5_140010726_A_G	-2.67195	0.0117625	-0.357315	0.433476	5_140024042_T_C	-2.21583	0.0339376	-0.187668	0.547713	0.428598	0.449487
ENSG00000119878	2_46771134_C_G	2.67089	0.0117927	0.123767	0.433851	2_46876874_A_G	3.49985	0.00139328	0.218674	0.309715	0.5433	0.109672
ENSG00000257433	12_48204804_A_G	-2.6708	0.0117952	-0.129586	0.433851	12_48012390_C_T	2.94075	0.00603913	0.147146	0.437166	0.291473	0.149935
ENSG00000160410	19_41058677_T_G	-2.6708	0.0117954	-0.0928294	0.433851	19_41154149_T_C	3.2846	0.00247828	0.195046	0.361836	0.254302	0.122686
ENSG00000213713	11_33026767_G_A	-2.67051	0.0118037	-1.2611	0.433943	11_33083856_T_C	3.24501	0.0027513	0.264714	0.370653	0.307374	0.125081
ENSG00000066651	6_126214624_A_C	-2.6704	0.0118067	-0.0741997	0.433944	6_126318182_C_T	-3.86108	0.000516594	-0.133276	0.226625	0.361342	0.0198708
ENSG00000138036	2_43954388_T_C	-2.67023	0.0118116	-0.108604	0.433944	2_43910905_A_G	3.58199	0.00111481	0.359099	0.291083	0.131672	0.0965565
ENSG00000153029	1_181094698_C_T	2.67019	0.0118129	0.152162	0.433944	1_181115755_A_G	2.51194	0.0172463	0.124609	0.512964	0.311332	0.379803
ENSG00000177119	12_45746308_A_G	-2.66985	0.0118224	-0.0938721	0.433968	12_45678953_C_T	-2.94204	0.0060195	-0.143189	0.437048	0.34499	0.180475
ENSG00000120833	12_93865232_G_A	2.6698	0.0118241	0.442832	0.433968	12_93923637_T_C	-2.66937	0.0118363	-0.225782	0.488355	0.532563	0.561811
ENSG00000271009	16_73021094_C_T	2.66979	0.0118242	0.158692	0.433968	16_73075282_G_A	-2.705	0.0108537	-0.510436	0.481386	0.619664	0.504692
ENSG00000241370	6_30358591_A_G	-2.66971	0.0118266	-0.121057	0.433968	6_30340678_T_C	-2.48896	0.0182034	-0.288537	0.515676	0.172218	0.177046
ENSG00000104885	19_2303911_T_C	2.66957	0.0118306	0.182135	0.434001	19_2187846_G_A	-3.80193	0.000608884	-0.16138	0.23932	0.22753	0.0313555
ENSG00000238314	21_26842514_C_G	-2.66943	0.0118346	-0.291459	0.434069	21_26843349_A_G	-2.51415	0.0171564	-0.862158	0.512674	0.408261	0.463784
ENSG00000109046	17_25614229_C_T	-2.66919	0.0118415	-0.0629344	0.434136	17_25725197_A_G	-2.82092	0.0081576	-0.197392	0.4598	0.345053	0.243076
ENSG00000073111	3_127400780_G_A	2.66908	0.0118446	0.263577	0.434145	3_127339151_G_A	-2.20595	0.034687	-0.311552	0.548981	0.334596	0.335225
ENSG00000100368	22_37304409_G_C	-2.66866	0.0118566	-0.0814255	0.434163	22_37216482_C_G	3.14429	0.00358123	0.168536	0.396831	0.692214	0.188469
ENSG00000138592	15_50716633_G_C	2.66852	0.0118608	0.0438391	0.434163	15_50705444_A_C	2.6488	0.0124407	0.0559765	0.492509	0.135792	0.537989
ENSG00000138246	3_132217703_G_A	2.66849	0.0118616	0.116809	0.434163	3_132129504_A_G	-2.5328	0.0164174	-0.058234	0.508829	0.251571	0.331425
ENSG00000135046	9_75793038_A_T	-2.66846	0.0118624	-0.119534	0.434163	9_75770132_A_T	3.29522	0.00240962	0.214261	0.359399	0.246836	0.124203
ENSG00000117335	1_207842900_G_A	2.66843	0.0118633	0.0613394	0.434163	1_207875561_T_A	3.2644	0.00261416	0.151792	0.367254	0.290714	0.111976
ENSG00000162851	1_246816102_C_G	-2.66819	0.0118703	-0.0935393	0.434194	1_246664178_G_A	3.83186	0.000560346	0.153636	0.231616	0.729172	0.0295179
ENSG00000242539	3_179020085_T_C	-2.66809	0.0118732	-0.150914	0.434194	3_179040863_G_A	-4.28001	0.000158505	-0.444285	0.136553	0.241788	0.0462899
ENSG00000005249	7_106622171_T_G	-2.66792	0.0118779	-0.278805	0.434208	7_106646100_G_A	3.51048	0.00135378	0.637032	0.306772	0.370232	0.285348
ENSG00000100380	22_41138775_C_A	-2.66774	0.0118833	-0.134569	0.434235	22_41149648_G_T	-2.50485	0.0175364	-0.142302	0.513947	0.259648	0.288187
ENSG00000265611	17_40717672_C_G	2.6677	0.0118843	0.321278	0.434235	17_40670230_C_G	2.71025	0.0107155	0.421202	0.480114	0.622843	0.472503
ENSG00000128245	22_32277863_C_G	2.66746	0.0118913	0.20498	0.434326	22_32344780_T_C	2.78545	0.00890745	0.0877494	0.465553	0.607045	0.0679547
ENSG00000086619	1_236292668_C_T	-2.66736	0.0118941	-0.0862513	0.434335	1_236292668_C_T	-3.8045	0.000604559	-0.137169	0.23819	0.028808	0.00764271
ENSG00000259001	14_20729245_T_G	2.66712	0.011901	0.153093	0.434381	14_20864349_A_G	-2.39086	0.0228623	-0.305974	0.530405	0.173595	0.162198
ENSG00000179271	19_13128861_G_A	-2.66707	0.0119026	-0.123143	0.434381	19_13078100_A_G	2.61	0.0136589	0.264655	0.49815	0.196879	0.214403
ENSG00000161654	17_42179281_G_A	2.66679	0.0119107	0.0690925	0.434483	17_42155408_G_A	2.91771	0.00640124	0.0678168	0.4419	0.583381	0.0783409
ENSG00000259901	16_72727275_G_A	2.66642	0.0119214	0.216292	0.434628	16_72836593_G_A	2.35042	0.025081	0.212745	0.534256	0.344524	0.389906
ENSG00000068878	2_54275162_T_C	2.66596	0.0119345	0.0739896	0.434752	2_54011379_C_T	-2.08543	0.0450902	-0.0863392	0.560426	0.189304	0.4966
ENSG00000110422	11_33208397_A_G	2.66591	0.011936	0.0582513	0.434752	11_33293428_A_G	2.80494	0.00848793	0.0885777	0.462765	0.30921	0.146807
ENSG00000081665	19_19868268_T_G	2.66587	0.011937	0.219517	0.434752	19_19904510_G_A	3.69313	0.000822328	0.156842	0.264596	0.204125	0.0414637
ENSG00000273221	1_111798711_T_C	2.66546	0.0119491	0.354439	0.434851	1_111760165_T_C	-2.8229	0.00811754	-0.321681	0.459367	0.334959	0.26769
ENSG00000171453	6_43498673_G_A	2.66544	0.0119497	0.105941	0.434851	6_43556660_C_T	1.94727	0.0603233	0.133071	0.56829	0.216922	0.361489
ENSG00000116750	1_193037742_C_T	2.66539	0.0119512	0.0985335	0.434851	1_193037742_C_T	2.769	0.00927669	0.149093	0.469973	0.0933897	0.0774402
ENSG00000159377	1_151414924_G_A	2.66526	0.0119548	0.0550147	0.434872	1_151464911_C_T	1.74577	0.0904472	0.117343	0.573617	0.129189	0.188174
ENSG00000095574	10_124779126_C_T	2.66503	0.0119614	0.0587668	0.434872	10_124787047_T_C	3.44711	0.00160629	0.109127	0.323773	0.0498852	0.0189544
ENSG00000233834	7_20361267_G_A	2.66501	0.0119621	0.435038	0.434872	7_20337532_A_G	-3.00381	0.00514441	-0.422245	0.427039	0.413989	0.318283
ENSG00000237476	22_21418552_C_T	2.665	0.0119624	0.149424	0.434872	22_21373624_G_C	3.48723	0.00144161	0.233569	0.312986	0.38827	0.138642
ENSG00000134058	5_68643336_A_G	-2.66492	0.0119648	-0.0959511	0.434872	5_68648770_G_A	-3.36558	0.00199852	-0.108421	0.344571	0.0784638	0.0309661
ENSG00000111676	12_7010980_A_T	-2.66457	0.0119749	-0.123696	0.434872	12_7134007_A_G	2.57181	0.0149651	0.209042	0.503338	0.308062	0.559243
ENSG00000132570	5_134373715_G_A	2.66456	0.0119751	0.0789601	0.434872	5_134402038_G_C	3.46567	0.00152798	0.136289	0.319117	0.47607	0.0886525
ENSG00000211899	14_106226720_G_T	2.66456	0.0119752	1.08661	0.434872	14_106230902_G_A	3.29656	0.00240111	1.20725	0.359399	0.499368	0.437719
ENSG00000180221	10_59945153_T_C	-2.66436	0.011981	-0.189541	0.434872	10_59884346_A_G	4.21934	0.000188392	0.30817	0.148079	0.563443	0.0145413
ENSG00000171700	20_62809912_C_T	-2.66428	0.0119832	-0.107461	0.434872	20_62638722_T_C	3.35026	0.00208186	0.274938	0.345944	0.671015	0.212531
ENSG00000057704	12_95107295_A_C	2.66425	0.0119841	0.419325	0.434872	12_95027734_T_A	3.43292	0.00166877	0.543142	0.327551	0.537188	0.337103
ENSG00000172053	3_49058793_G_T	-2.66423	0.0119847	-0.0760618	0.434872	3_49058793_G_T	-2.85408	0.0075104	-0.0620504	0.454164	0.0525817	0.0294977
ENSG00000116260	1_180228968_C_T	2.66419	0.0119859	0.102247	0.434872	1_180194211_G_C	3.56372	0.00117163	0.209199	0.295037	0.575342	0.101858
ENSG00000155016	4_108826777_G_C	-2.66411	0.0119881	-0.141018	0.434875	4_108826814_G_C	-3.43666	0.00165207	-0.229972	0.326557	0.101526	0.0597088
ENSG00000118939	13_76181141_G_A	-2.66381	0.011997	-0.148954	0.434926	13_76035959_C_T	3.1196	0.00381846	0.340346	0.401211	0.482409	0.318853
ENSG00000077684	4_129870895_T_C	2.66379	0.0119975	0.166881	0.434926	4_129682465_T_C	-2.27761	0.0295723	-0.298053	0.541834	0.282314	0.322734
ENSG00000169241	1_155034632_C_G	-2.66352	0.0120054	-0.0601153	0.434939	1_155137395_G_T	-3.12786	0.00373749	-0.118666	0.399968	0.485298	0.137342
ENSG00000174720	4_113575431_A_G	2.6634	0.0120089	0.11554	0.434939	4_113600035_C_T	-3.40063	0.00181975	-0.191204	0.336174	0.339471	0.0342564
ENSG00000263606	18_2943201_T_C	2.66329	0.0120121	0.184998	0.434939	18_2906086_T_C	-2.92587	0.00627079	-0.198759	0.440434	0.410162	0.243562
ENSG00000114416	3_180544852_G_A	-2.66319	0.012015	-0.0528264	0.434939	3_180714307_T_G	3.25347	0.00269065	0.0564679	0.369555	0.250665	0.0365986
ENSG00000135916	2_231783367_T_C	2.66311	0.0120172	0.407995	0.434939	2_231842338_G_A	-3.06612	0.00438458	-0.688349	0.413609	0.501438	0.41721
ENSG00000051825	12_123622452_A_G	-2.66309	0.012018	-0.0972182	0.434939	12_123616861_A_G	2.63035	0.0130068	0.11962	0.494745	0.23329	0.460671
ENSG00000112972	5_43257731_G_A	2.66298	0.0120209	0.151734	0.434939	5_43323144_A_C	4.57239	6.85468e-05	0.343348	0.0909932	0.631135	0.0108655
ENSG00000171161	1_249227537_C_G	2.66293	0.0120224	0.138235	0.434939	1_249235086_G_A	-3.72018	0.000763319	-0.172691	0.257291	0.503396	0.0576928
ENSG00000159082	21_33986755_A_T	2.66289	0.0120238	0.126463	0.434939	21_33929013_G_A	2.92249	0.00632457	0.0720127	0.441296	0.294624	0.0847269
ENSG00000171227	2_120260595_T_C	-2.66278	0.012027	-0.169468	0.434939	2_120249374_G_A	3.60755	0.00103971	0.749587	0.28524	0.558251	0.414104
ENSG00000085433	1_109495875_A_G	2.66276	0.0120276	0.052971	0.434939	1_109497033_G_A	2.59707	0.0140888	0.0959942	0.50013	0.135609	0.24153
ENSG00000124257	20_44442787_C_A	-2.66274	0.012028	-0.219607	0.434939	20_44532255_G_A	3.51862	0.00132425	0.256344	0.30509	0.470406	0.130663
ENSG00000118496	6_146193228_A_G	-2.66249	0.0120354	-0.0760798	0.435015	6_146028263_G_A	1.83326	0.0760816	0.1473	0.571484	0.179536	0.289795
ENSG00000120656	1_28992064_T_G	2.66243	0.0120371	0.0542286	0.435015	1_28938958_T_A	-3.12888	0.00372763	-0.0890224	0.399743	0.12751	0.0504615
ENSG00000137168	6_36758554_T_C	2.66217	0.0120446	0.197511	0.435086	6_36908954_G_A	-3.59828	0.00106635	-0.148867	0.287424	0.395026	0.0427005
ENSG00000143761	1_228324167_A_C	-2.66165	0.0120599	-0.122029	0.435222	1_228334436_G_A	-2.82359	0.00810362	-0.0569259	0.459367	0.549091	0.0686893
ENSG00000121775	1_32437775_G_A	2.66114	0.0120748	0.120645	0.435348	1_32521794_G_A	2.12828	0.0411117	0.142657	0.556488	0.241061	0.302278
ENSG00000177674	1_11820822_G_A	2.66104	0.0120777	0.180701	0.435348	1_11781134_C_G	-4.39065	0.000115544	-0.301025	0.118016	0.67522	0.0251415
ENSG00000143368	1_149845642_A_T	-2.66101	0.0120785	-0.135303	0.435348	1_149818561_G_A	-2.62198	0.0132716	-0.160299	0.496461	0.296663	0.408286
ENSG00000240219	1_204592174_G_A	-2.66101	0.0120786	-0.368657	0.435348	1_204689102_G_A	2.11511	0.0422998	0.293646	0.55775	0.467976	0.515623
ENSG00000116815	1_117038040_C_A	-2.66086	0.012083	-0.107654	0.43536	1_117007593_C_A	-2.25902	0.030829	-0.221467	0.543178	0.250259	0.405658
ENSG00000166946	15_43544235_C_T	2.66082	0.0120842	0.110734	0.43536	15_43478113_C_G	-3.7346	0.000733559	-0.138895	0.253247	0.344823	0.0358194
ENSG00000148655	10_77921945_T_C	-2.66053	0.0120927	-0.159949	0.435411	10_78068367_G_C	3.59004	0.0010906	0.243028	0.289469	0.537274	0.120512
ENSG00000170270	14_93697305_A_G	-2.66045	0.0120948	-0.139864	0.435411	14_93619739_G_A	2.52587	0.0166887	0.127811	0.510289	0.225423	0.244393
ENSG00000254783	11_85983130_G_T	-2.66041	0.012096	-0.12673	0.435411	11_85900117_C_T	-2.53809	0.016213	-0.137372	0.508502	0.252067	0.324162
ENSG00000171302	17_77057626_T_C	-2.66024	0.012101	-0.0875055	0.435411	17_76932527_T_C	-2.83947	0.00778938	-0.0545223	0.456245	0.122834	0.0502227
ENSG00000168159	1_228623754_G_A	2.66022	0.0121016	0.139423	0.435411	1_228723481_A_G	3.24392	0.00275921	0.148513	0.370764	0.679848	0.116495
ENSG00000198964	10_52020654_A_G	-2.66007	0.0121062	-0.13963	0.435413	10_52081370_C_A	3.10362	0.00397989	0.110769	0.404465	0.286219	0.0840519
ENSG00000256325	12_69266221_T_C	-2.66004	0.0121069	-0.241903	0.435413	12_69303685_C_T	-3.04107	0.0046763	-0.207771	0.420554	0.297569	0.176048
ENSG00000109670	4_153535671_G_T	-2.65991	0.0121107	-0.041219	0.435441	4_153514815_G_A	2.46606	0.0192059	0.0940488	0.518698	0.115571	0.295407
ENSG00000173548	15_75871521_C_T	2.65975	0.0121155	0.0789525	0.435488	15_76011622_T_C	3.774	0.000657871	0.153436	0.244556	0.265013	0.0449637
ENSG00000173848	10_5457559_C_T	-2.65953	0.012122	-0.240705	0.435521	10_5524609_G_T	3.11287	0.00388565	0.293734	0.403171	0.538033	0.244686
ENSG00000222489	14_20864446_C_G	-2.65924	0.0121305	-0.199372	0.435546	14_20709970_C_A	-4.81414	3.40822e-05	-0.267711	0.0610067	0.465981	0.00172924
ENSG00000173928	19_11385530_A_G	-2.65923	0.0121308	-0.183064	0.435546	19_11441477_C_T	-3.31738	0.00227211	-0.27473	0.353556	0.556132	0.164496
ENSG00000128039	4_56217015_C_T	2.65915	0.012133	0.261631	0.435546	4_56165105_A_G	3.77582	0.00065458	0.250106	0.244024	0.0669851	0.0283894
ENSG00000243759	3_143162008_G_T	-2.65898	0.0121381	-0.20159	0.435563	3_143202675_G_A	2.82273	0.00812104	0.16795	0.459367	0.27528	0.179507
ENSG00000179837	3_51406862_A_G	2.65895	0.0121388	0.0706218	0.435563	3_51343166_T_C	2.0029	0.0537204	0.0557491	0.565781	0.166874	0.345428
ENSG00000128159	22_50627253_T_C	-2.65875	0.0121449	-0.0592801	0.435576	22_50614054_T_A	4.17468	0.000213865	0.242616	0.156775	0.61167	0.0222004
ENSG00000113163	5_74565153_C_T	-2.65817	0.0121619	-0.0862852	0.435698	5_74564552_C_G	-2.99381	0.00527737	-0.165069	0.428979	0.633002	0.18314
ENSG00000177595	11_863037_G_A	2.65804	0.0121658	0.229414	0.435698	11_715420_G_A	-2.92386	0.00630268	-0.310327	0.440996	0.598301	0.363936
ENSG00000151726	4_185687687_A_C	-2.65798	0.0121676	-0.159598	0.435698	4_185753007_A_C	3.204	0.00306423	0.191888	0.382126	0.27292	0.128008
ENSG00000186020	19_36927973_T_C	-2.65785	0.0121714	-0.133492	0.435698	19_37183250_A_G	-2.4978	0.0178296	-0.236212	0.514878	0.250679	0.313837
ENSG00000213918	16_3818063_G_T	-2.6577	0.0121757	-0.256974	0.435698	16_3708193_G_A	-3.92164	0.000436261	-0.407368	0.211571	0.473039	0.127289
ENSG00000187607	17_15597887_C_T	2.65764	0.0121774	0.196587	0.435698	17_15640806_A_C	-3.08703	0.00415429	-0.39386	0.408197	0.488175	0.347595
ENSG00000068976	11_64594393_T_G	-2.6576	0.0121786	-0.299438	0.435698	11_64583079_T_A	-3.44512	0.00161491	-0.279898	0.324472	0.359749	0.147841
ENSG00000269952	10_35591788_A_G	2.65759	0.0121789	0.484628	0.435698	10_35574544_T_C	-2.89983	0.00669628	-0.313364	0.446013	0.360335	0.270457
ENSG00000067182	12_6359872_A_G	-2.65752	0.0121811	-0.100485	0.435698	12_6539703_C_T	-2.74873	0.00975137	-0.11922	0.473453	0.245357	0.1539
ENSG00000200502	9_37234008_G_A	2.65749	0.0121819	0.197343	0.435698	9_37183628_G_A	-2.12645	0.0412744	-0.205044	0.556641	0.344999	0.395194
ENSG00000049249	1_7920546_C_T	2.65722	0.01219	0.497855	0.435774	1_8033837_G_A	-2.78827	0.00884571	-0.190344	0.464821	0.351433	0.222691
ENSG00000113558	5_133437792_A_G	-2.65689	0.0121997	-0.0641481	0.435827	5_133444920_G_A	-2.8418	0.00774425	-0.123891	0.456234	0.522679	0.228293
ENSG00000156017	9_77717993_G_A	-2.6567	0.0122052	-0.0990133	0.435827	9_77702631_T_C	-2.17883	0.0368206	-0.103776	0.551472	0.249781	0.435869
ENSG00000196428	3_150043883_G_T	2.65664	0.012207	0.0654985	0.435827	3_150113738_G_T	2.84206	0.0077392	0.0906595	0.456234	0.357322	0.142019
ENSG00000269510	9_35119814_C_T	-2.65664	0.012207	-0.240394	0.435827	9_35002131_C_G	-2.35918	0.0245841	-0.202928	0.533226	0.414551	0.491172
ENSG00000100938	14_24674793_C_T	2.65648	0.0122116	0.0489841	0.435879	14_24609147_T_C	-2.80174	0.0085554	-0.061776	0.463381	0.274284	0.0564439
ENSG00000253522	5_159842673_C_T	2.65625	0.0122186	0.2344	0.435879	5_159879978_T_C	3.49052	0.00142886	0.424918	0.312126	0.653275	0.285497
ENSG00000127564	16_3030030_C_T	2.65613	0.0122219	0.151058	0.435879	16_3015500_G_A	3.28691	0.00246318	0.881713	0.361337	0.542228	0.462219
ENSG00000142686	1_36265929_T_C	-2.65604	0.0122248	-0.0966663	0.435879	1_36178590_C_T	-3.23003	0.0028619	-0.186442	0.374186	0.287415	0.139132
ENSG00000219150	6_111117895_C_A	2.65602	0.0122254	0.385319	0.435879	6_111088192_C_A	1.73818	0.091794	0.369876	0.573852	0.45341	0.489112
ENSG00000265452	2_54044560_G_A	-2.65599	0.0122261	-0.40657	0.435879	2_53976313_G_C	2.69796	0.0110416	0.698718	0.482221	0.563532	0.488685
ENSG00000172172	8_121555662_A_C	-2.65582	0.0122311	-0.0856775	0.435879	8_121428727_C_G	2.4271	0.0210277	0.122656	0.525178	0.187804	0.273641
ENSG00000120942	1_11395071_G_T	2.65582	0.0122313	0.07733	0.435879	1_11398671_G_A	-1.83228	0.0762304	-0.0684739	0.571493	0.203182	0.337499
ENSG00000100813	14_23506077_G_A	-2.65582	0.0122314	-0.150636	0.435879	14_23457798_C_A	-3.37921	0.0019271	-0.14738	0.341756	0.415538	0.0804221
ENSG00000197386	4_3080199_A_G	-2.65582	0.0122314	-0.0742021	0.435879	4_3047537_T_C	4.05598	0.000299177	0.104539	0.180191	0.0722349	0.00476354
ENSG00000135637	2_74649934_A_C	2.65569	0.0122352	0.0708689	0.435879	2_74710099_T_C	-1.87943	0.0693186	-0.128097	0.570138	0.167601	0.276534
ENSG00000165304	9_36727652_G_A	-2.65566	0.0122361	-0.114529	0.435879	9_36636408_A_G	4.2068	0.000195228	0.292341	0.151415	0.711694	0.0200194
ENSG00000122515	7_44843461_G_T	2.65553	0.0122397	0.169599	0.435879	7_44759917_C_T	4.02203	0.0003292	0.355564	0.187268	0.151473	0.0565376
ENSG00000168818	4_4525509_C_T	-2.65547	0.0122416	-0.0453054	0.435879	4_4349890_G_T	3.22394	0.00290807	0.0842349	0.376129	0.491965	0.0811449
ENSG00000184381	22_38655575_A_G	-2.65531	0.0122464	-0.225919	0.435879	22_38653689_T_C	1.85375	0.0730128	0.136619	0.57073	0.38181	0.459374
ENSG00000206417	3_128945407_T_C	2.65523	0.0122488	0.230677	0.435879	3_129123860_A_T	3.41405	0.0017555	0.320906	0.331454	0.672561	0.250581
ENSG00000121579	3_113366113_G_A	2.65515	0.0122511	0.0901141	0.435879	3_113500655_T_C	-2.29173	0.0286483	-0.180928	0.54008	0.182579	0.332223
ENSG00000114120	3_140695993_A_T	-2.65514	0.0122514	-0.103472	0.435879	3_140794709_C_T	2.66831	0.0118668	0.0827799	0.488792	0.429051	0.160877
ENSG00000100075	22_19199299_C_A	2.65494	0.0122574	0.127372	0.435926	22_19142990_T_C	-2.56165	0.0153313	-0.130997	0.504778	0.25958	0.376129
ENSG00000197635	2_162889222_A_C	-2.65478	0.012262	-1.07007	0.435934	2_162885110_C_T	-2.92108	0.00634701	-0.432654	0.441442	0.38861	0.316219
ENSG00000100288	22_50992290_G_A	-2.6546	0.0122675	-0.152356	0.435941	22_51104167_A_T	2.94804	0.00592864	0.191605	0.435707	0.438193	0.23936
ENSG00000243678	17_49254042_C_T	2.65457	0.0122683	0.136122	0.435941	17_49137015_A_G	-2.86719	0.00726811	-0.294585	0.451378	0.519944	0.349457
ENSG00000112304	6_24768615_C_A	-2.65452	0.0122697	-0.137137	0.435941	6_24728502_A_G	2.70421	0.0108747	0.170484	0.481409	0.562498	0.268123
ENSG00000188612	17_73078065_C_T	2.6543	0.0122763	0.0851482	0.435941	17_73076666_G_T	-3.29742	0.00239563	-0.137201	0.359367	0.237158	0.0825686
ENSG00000180626	17_5170258_A_G	2.65426	0.0122775	0.104205	0.435941	17_4986552_C_T	2.80587	0.00846839	0.21828	0.462569	0.643123	0.295482
ENSG00000173915	10_105224712_C_A	2.65406	0.0122835	0.0571099	0.436001	10_105248261_C_T	3.10315	0.00398471	0.0848822	0.404465	0.366518	0.0869759
ENSG00000106009	7_2606934_G_A	2.65396	0.0122863	0.183415	0.436001	7_2572614_A_T	-3.35672	0.00204635	-0.225162	0.345446	0.132283	0.0803391
ENSG00000271011	2_179498042_T_C	2.6539	0.012288	0.368465	0.436005	2_179392785_G_A	2.26487	0.0304282	0.337391	0.54275	0.47843	0.504547
ENSG00000036672	11_119164677_T_C	-2.65299	0.0123154	-0.280541	0.436306	11_119252199_G_T	2.79132	0.00877912	0.753256	0.4648	0.491067	0.440344
ENSG00000120533	8_110249729_T_G	2.65296	0.0123161	0.0571442	0.436306	8_110365780_T_A	-2.71191	0.010672	-0.0960437	0.479979	0.395445	0.166017
ENSG00000240682	3_128792016_G_A	2.65288	0.0123184	0.0814144	0.436306	3_128926859_C_A	3.35815	0.00203852	0.0732225	0.345408	0.699258	0.0371679
ENSG00000175203	12_58027876_C_T	2.65264	0.0123256	0.0688244	0.436368	12_57853866_T_G	-2.44765	0.0200481	-0.0915483	0.521996	0.1891	0.294414
ENSG00000157184	1_53754361_G_C	2.65246	0.0123311	0.0586583	0.436424	1_53564976_A_G	2.872	0.00718111	0.0852507	0.450634	0.493028	0.129762
ENSG00000185504	17_79516190_T_C	-2.65221	0.0123386	-0.161175	0.436471	17_79505883_G_T	-4.03723	0.000315415	-0.137992	0.184284	0.234003	0.0151736
ENSG00000223599	1_153828161_T_A	-2.65186	0.012349	-0.26263	0.436524	1_153750738_G_C	3.79099	0.000627631	0.295825	0.241201	0.100136	0.0452317
ENSG00000261529	15_25566952_G_T	2.65164	0.0123556	0.104973	0.436524	15_25505768_T_C	-1.84442	0.0743967	-0.149184	0.571107	0.219722	0.340067
ENSG00000165861	14_73494398_A_C	-2.65161	0.0123564	-0.0584125	0.436524	14_73450064_A_C	-3.35094	0.00207809	-0.12119	0.345867	0.413877	0.0860812
ENSG00000085274	3_169403020_T_C	2.65157	0.0123576	0.0840379	0.436524	3_169398043_A_G	2.12031	0.0418269	0.0364996	0.557124	0.242953	0.408238
ENSG00000176973	11_65256504_C_T	-2.65126	0.0123668	-0.154832	0.436597	11_65269349_C_G	3.42626	0.00169891	0.230731	0.329124	0.477212	0.154685
ENSG00000129317	12_44061750_T_C	-2.6511	0.0123718	-0.0887211	0.436597	12_44046676_T_A	2.6075	0.0137411	0.162262	0.498439	0.172887	0.216854
ENSG00000132199	18_642357_G_A	2.65107	0.0123724	0.245656	0.436597	18_578429_A_G	-5.21718	1.05643e-05	-0.399101	0.0322695	0.362651	0.00105935
ENSG00000168096	16_4797109_G_A	2.65082	0.0123801	0.101827	0.436597	16_4862787_T_C	2.26222	0.0306093	0.218427	0.542994	0.207515	0.34672
ENSG00000235145	1_179839483_A_G	-2.65081	0.0123804	-0.0987787	0.436597	1_179903031_G_A	-2.77225	0.00920276	-0.20436	0.469339	0.409131	0.273286
ENSG00000148308	9_135861998_T_G	2.65077	0.0123815	0.0443368	0.436597	9_135879277_C_G	-2.90314	0.00664069	-0.0627833	0.444887	0.628251	0.0829797
ENSG00000136813	9_114340387_G_A	-2.65074	0.0123825	-0.0502973	0.436597	9_114076575_A_G	4.17152	0.000215791	0.0707662	0.1574	0.670498	0.00187045
ENSG00000265735	9_9388045_C_T	2.65073	0.0123829	0.0790512	0.436597	9_9522375_C_G	-3.13836	0.00363694	-0.291125	0.398191	0.305566	0.210957
ENSG00000124160	20_44749251_C_T	-2.65068	0.0123841	-0.0799852	0.436597	20_44638136_T_C	-3.34681	0.00210109	-0.0907719	0.346585	0.671606	0.0408143
ENSG00000122257	16_24489911_C_T	2.65055	0.0123882	0.0424898	0.436644	16_24627851_C_G	-3.08842	0.00413944	-0.106126	0.407747	0.679362	0.102948
ENSG00000267321	17_33879260_T_C	-2.65039	0.012393	-0.0973404	0.436696	17_33972189_A_C	2.91857	0.00638735	0.25173	0.4419	0.46997	0.302025
ENSG00000100644	14_62223206_T_C	-2.65005	0.0124032	-0.154876	0.436841	14_62224514_T_C	2.99591	0.00524921	0.128601	0.42856	0.0862475	0.0538981
ENSG00000182158	7_137660917_T_G	2.6499	0.0124075	0.0671436	0.436841	7_137657504_G_T	-3.20666	0.00304291	-0.227667	0.381497	0.668007	0.276872
ENSG00000148700	10_111953870_G_C	2.64989	0.0124079	0.105426	0.436841	10_111919220_C_G	2.7378	0.0100168	0.250639	0.475433	0.657109	0.399859
ENSG00000165655	10_77099322_G_C	2.64961	0.0124161	0.217784	0.436884	10_77125993_A_T	-2.89806	0.00672613	-0.149246	0.446291	0.372654	0.185673
ENSG00000166352	11_36790971_C_T	2.64951	0.0124192	0.0583133	0.436884	11_36695775_G_A	-2.32901	0.0263327	-0.117126	0.536438	0.131015	0.216115
ENSG00000125485	9_135632480_C_T	2.64943	0.0124216	0.117631	0.436884	9_135637209_C_T	3.77147	0.00066249	0.289666	0.245022	0.180846	0.0837879
ENSG00000168872	16_70309237_G_A	2.64938	0.0124231	0.105023	0.436884	16_70466305_A_C	-2.3118	0.0273799	-0.126344	0.537764	0.185788	0.212966
ENSG00000132467	4_71520630_C_T	-2.64918	0.0124291	-0.0755307	0.436943	4_71598362_G_A	-4.14221	0.000234484	-0.169888	0.163247	0.72792	0.00710601
ENSG00000252391	17_76702385_G_C	-2.64912	0.012431	-0.253313	0.436943	17_76623574_C_T	-3.75348	0.000696281	-0.510437	0.249059	0.27693	0.183888
ENSG00000105321	19_47715984_C_T	2.64889	0.0124378	0.300474	0.437005	19_47769165_T_G	-5.54542	4.06249e-06	-0.425621	0.0191359	0.617317	0.000255146
ENSG00000232542	1_97792868_C_T	-2.64853	0.0124487	-0.146515	0.437099	1_97951525_A_C	3.50552	0.00137205	0.360012	0.308093	0.337283	0.222623
ENSG00000187583	1_814230_T_A	-2.64852	0.012449	-0.559153	0.437099	1_879317_C_T	3.36436	0.00200506	0.539385	0.344596	0.294695	0.226074
ENSG00000162894	1_207026688_G_A	-2.64838	0.0124532	-0.348668	0.43711	1_207146837_A_G	-3.05913	0.00446417	-0.39783	0.415923	0.576199	0.381209
ENSG00000184857	16_8967257_T_C	2.64819	0.0124589	0.0627553	0.43711	16_8949866_A_G	-3.44816	0.00160178	-0.327577	0.323443	0.50144	0.265196
ENSG00000100614	14_60618255_A_C	2.64813	0.0124607	0.0400054	0.43711	14_60612687_G_A	-3.27178	0.00256372	-0.18605	0.365375	0.470539	0.190213
ENSG00000160633	19_5764436_C_T	2.64794	0.0124665	0.19729	0.43711	19_5705647_A_G	-3.31777	0.00226978	-0.12521	0.35352	0.355161	0.081798
ENSG00000011143	17_56272757_T_C	-2.64776	0.0124718	-0.124252	0.43711	17_56296236_C_G	2.93354	0.00615039	0.318229	0.439065	0.367011	0.34337
ENSG00000137504	11_85433513_G_A	-2.64772	0.012473	-0.06111	0.43711	11_85435730_T_C	-3.19018	0.00317713	-0.0854754	0.3854	0.218452	0.060147
ENSG00000223768	21_46655989_G_A	2.64759	0.0124772	0.159665	0.43711	21_46740019_T_G	3.15263	0.00350432	0.303364	0.394588	0.589757	0.342926
ENSG00000088448	13_111443486_T_C	-2.64756	0.012478	-0.0922106	0.43711	13_111548896_A_G	-2.7948	0.00870378	-0.168558	0.464499	0.509073	0.240465
ENSG00000246922	15_65427041_T_C	2.64741	0.0124825	0.109183	0.43711	15_65397280_C_G	-3.09214	0.00409985	-0.130474	0.40672	0.283274	0.127491
ENSG00000122026	13_27869551_G_T	-2.64736	0.0124839	-0.101898	0.43711	13_27757375_C_T	3.66787	0.000881423	0.181825	0.271855	0.135255	0.0395223
ENSG00000165219	9_128196221_G_A	2.64735	0.0124843	0.0854676	0.43711	9_127957252_A_G	3.45437	0.00157523	0.0837491	0.321498	0.403801	0.0297315
ENSG00000150907	13_41270293_T_C	2.64702	0.0124941	0.120754	0.437202	13_41212225_T_C	3.02206	0.00490985	0.602289	0.423339	0.581387	0.465474
ENSG00000180385	3_9928634_G_A	-2.64695	0.0124962	-0.259613	0.437202	3_10050612_T_C	-3.09252	0.0040958	-0.302202	0.40672	0.372517	0.263083
ENSG00000125845	20_6847085_T_C	2.64691	0.0124974	0.444902	0.437202	20_6762557_A_G	3.63997	0.00095149	0.566361	0.279141	0.342763	0.227775
ENSG00000265625	17_27912415_C_A	-2.64663	0.012506	-0.158168	0.437288	17_27950329_C_T	2.56514	0.0152047	0.529708	0.504226	0.281386	0.336685
ENSG00000152147	2_38948730_T_C	2.64649	0.0125102	0.0862679	0.437305	2_38879201_C_A	-2.40584	0.0220871	-0.137107	0.528723	0.185547	0.287526
ENSG00000169764	2_64057813_C_T	2.64625	0.0125176	0.116507	0.437306	2_63972449_A_G	2.4722	0.0189321	0.208607	0.517734	0.162563	0.158842
ENSG00000136942	9_127646353_C_T	2.6461	0.012522	0.073183	0.437306	9_127635482_A_G	3.16121	0.00342684	0.243583	0.392004	0.168068	0.116352
ENSG00000170832	17_58215671_T_C	-2.64607	0.0125228	-0.0712643	0.437306	17_58226259_A_G	3.3231	0.00223783	0.0695834	0.352408	0.581867	0.0218204
ENSG00000144048	2_74101208_C_T	-2.64598	0.0125257	-0.0881919	0.437314	2_73986125_G_C	-2.63814	0.0127648	-0.152585	0.493887	0.214075	0.359275
ENSG00000123066	12_116329737_A_G	2.64546	0.0125412	0.0466821	0.437488	12_116787235_A_C	3.33124	0.00218998	0.0907516	0.34987	0.267651	0.0504211
ENSG00000113013	5_137953304_T_C	-2.64536	0.0125443	-0.0519857	0.437488	5_137847709_G_A	2.91236	0.0064882	0.096894	0.443082	0.514827	0.155016
ENSG00000172660	17_34192312_T_G	-2.64536	0.0125444	-0.123953	0.437488	17_34077232_G_A	-3.15862	0.0034501	-0.147775	0.393136	0.524067	0.146461
ENSG00000065000	19_2124206_C_A	2.64503	0.0125543	0.0975229	0.437578	19_2019204_T_C	3.18173	0.00324811	0.239151	0.386921	0.186514	0.126192
ENSG00000130159	19_11571862_T_C	-2.64472	0.0125637	-0.165948	0.437658	19_11576318_A_C	-3.45483	0.00157328	-0.325091	0.321464	0.515969	0.224037
ENSG00000154262	17_66996938_C_A	2.64456	0.0125686	0.970737	0.437679	17_67139474_G_T	-2.84291	0.00772288	-0.684584	0.455974	0.575037	0.470605
ENSG00000085662	7_134210134_G_A	2.64452	0.0125698	0.188171	0.437679	7_134096187_A_G	4.14687	0.000231412	0.314024	0.162126	0.549409	0.023941
ENSG00000132664	20_18547947_C_A	2.64424	0.0125783	0.0764895	0.437718	20_18437231_C_T	-2.60524	0.0138159	-0.0752597	0.498706	0.152396	0.197665
ENSG00000167034	8_23504117_G_A	2.64413	0.0125818	0.611521	0.437718	8_23544984_A_T	4.27006	0.000163065	0.576634	0.138053	0.461602	0.0322703
ENSG00000135905	2_225845688_C_T	2.64409	0.0125829	0.0868414	0.437718	2_225877675_G_A	3.58419	0.00110813	0.280409	0.290881	0.451916	0.181365
ENSG00000215030	17_17266348_A_G	2.6439	0.0125886	1.24755	0.437759	17_17325296_T_C	-2.54686	0.0158795	-1.04872	0.507093	0.52357	0.496266
ENSG00000262837	17_47974073_T_C	-2.64358	0.0125984	-0.139616	0.437833	17_48012806_C_G	-2.86429	0.00732109	-0.162992	0.45155	0.638352	0.200397
ENSG00000115446	2_99272057_C_T	2.64353	0.0125999	0.0483489	0.437833	2_99159966_G_T	-6.7959	1.10742e-07	-0.213409	0.00209508	0.727164	2.7287e-09
ENSG00000131748	17_37701045_G_A	-2.64334	0.0126056	-0.0681689	0.437866	17_37767453_G_A	3.6053	0.00104611	0.0959468	0.28597	0.162809	0.0226177
ENSG00000122779	7_138092410_T_C	2.64314	0.0126119	0.238365	0.437894	7_138115968_G_T	-3.08824	0.00414135	-0.129628	0.407747	0.220267	0.0957212
ENSG00000196678	16_20781939_G_A	2.64302	0.0126156	0.0657031	0.437894	16_20953853_T_C	2.48478	0.0183829	0.0906586	0.515792	0.16655	0.261436
ENSG00000133302	5_93970895_A_G	-2.64291	0.0126188	-0.119601	0.437894	5_93887659_A_G	-3.04008	0.00468816	-0.183036	0.420554	0.456929	0.195935
ENSG00000253516	8_81751247_C_T	-2.64273	0.0126244	-0.248187	0.437894	8_81638549_C_T	-2.89173	0.00683419	-0.895025	0.447563	0.390628	0.36986
ENSG00000164292	5_95144952_T_C	-2.64257	0.0126293	-0.215423	0.437894	5_95169909_A_C	3.54874	0.00122036	0.281371	0.298753	0.181869	0.0988185
ENSG00000268088	19_40169328_A_G	-2.64248	0.012632	-0.268627	0.437894	19_40164664_C_T	3.07912	0.00424	0.346869	0.409905	0.549498	0.258488
ENSG00000172037	3_49075988_G_C	2.64247	0.0126323	0.279182	0.437894	3_49198091_C_T	2.69843	0.0110289	0.248306	0.48209	0.297956	0.239812
ENSG00000169756	2_109293407_G_C	-2.64244	0.0126331	-0.103881	0.437894	2_109306267_T_C	2.78776	0.00885675	0.114793	0.464826	0.363784	0.18228
ENSG00000138768	4_76646354_A_T	2.64243	0.0126334	0.048767	0.437894	4_76771611_C_T	-2.39711	0.022536	-0.0940139	0.529653	0.114624	0.186217
ENSG00000270423	11_109859854_T_G	-2.64221	0.0126402	-0.770231	0.437909	11_109893019_G_A	2.1235	0.0415393	0.241839	0.556885	0.542517	0.532343
ENSG00000232536	1_151512426_T_C	2.64216	0.0126417	0.338075	0.437909	1_151459787_T_C	-3.06908	0.00435117	-0.48175	0.41277	0.546037	0.33587
ENSG00000183742	7_20170978_T_C	-2.64215	0.0126419	-0.47972	0.437909	7_20327841_T_C	-3.25567	0.00267509	-0.437599	0.369382	0.400295	0.283853
ENSG00000251413	10_49816189_A_G	2.64186	0.0126508	0.132135	0.437963	10_49924031_G_C	-4.15107	0.00022867	-0.560557	0.161322	0.513351	0.176762
ENSG00000138668	4_83269308_A_C	-2.64183	0.0126518	-0.0787809	0.437963	4_83370834_A_C	2.88045	0.00703057	0.149321	0.449229	0.613761	0.232493
ENSG00000211571	19_56142176_G_A	2.64139	0.0126653	0.325022	0.43807	19_56106221_G_C	-2.70543	0.0108422	-0.372961	0.481264	0.616641	0.442615
ENSG00000110324	11_117927676_G_A	-2.64116	0.0126723	-0.0998802	0.43807	11_117961309_C_G	3.48801	0.00143859	0.103419	0.31284	0.573766	0.0276774
ENSG00000262074	17_19015683_G_C	-2.64108	0.0126748	-0.737923	0.43807	17_19015683_G_C	-3.74507	0.000712648	-1.1226	0.250365	0.13237	0.116257
ENSG00000166863	12_57379505_A_G	2.64089	0.0126804	0.893777	0.43807	12_57320618_T_C	-2.32673	0.0264691	-0.242575	0.536722	0.636103	0.552983
ENSG00000240474	20_37406291_A_C	2.64088	0.0126807	0.279254	0.43807	20_37431398_G_A	-2.43576	0.0206094	-0.203715	0.523919	0.393444	0.408067
ENSG00000163481	2_219438359_T_C	-2.64087	0.0126812	-0.0607504	0.43807	2_219469187_T_C	2.80023	0.00858748	0.128288	0.463913	0.2199	0.1368
ENSG00000213904	19_42900125_A_C	-2.64077	0.0126842	-0.252957	0.43807	19_43246361_G_C	-2.87724	0.00708728	-0.896785	0.449582	0.563991	0.50374
ENSG00000155508	5_154182236_T_C	2.64065	0.0126878	0.0377788	0.43807	5_154275217_A_T	1.9566	0.059169	0.0520749	0.567729	0.126687	0.535847
ENSG00000266126	17_19902696_T_C	2.64037	0.0126965	0.355436	0.43807	17_19771220_C_T	-3.36755	0.00198807	-0.245729	0.344332	0.554141	0.162539
ENSG00000135837	1_180119708_C_A	-2.64028	0.0126993	-0.0668621	0.43807	1_179901832_T_C	2.87518	0.00712397	0.0624282	0.449801	0.413453	0.0459722
ENSG00000152457	10_14950187_G_T	2.64017	0.0127026	0.0881072	0.43807	10_14950187_G_T	3.4346	0.00166126	0.150058	0.327094	0.0483436	0.0242289
ENSG00000137757	11_104913865_T_G	2.63994	0.0127097	0.24356	0.43807	11_104891680_A_T	3.20108	0.00308773	0.208283	0.383	0.292498	0.135777
ENSG00000146109	6_26586819_T_C	-2.63983	0.0127128	-0.0546437	0.43807	6_26686267_C_T	2.82283	0.00811905	0.0675748	0.459367	0.605309	0.105546
ENSG00000138660	4_113221519_T_A	2.63976	0.0127153	0.145059	0.43807	4_113123832_G_A	4.33879	0.000134025	0.104276	0.126597	0.201766	0.0024769
ENSG00000265813	3_152948430_A_G	2.63972	0.0127163	0.298434	0.43807	3_152958213_A_T	2.66171	0.0120582	0.272796	0.490146	0.57998	0.345329
ENSG00000241032	8_37771696_G_A	2.63972	0.0127164	0.369176	0.43807	8_37712037_G_A	3.32402	0.00223237	0.260953	0.352408	0.380957	0.167441
ENSG00000132613	16_70653610_C_T	-2.63965	0.0127184	-0.286384	0.43807	16_70815208_C_T	-2.58269	0.0145817	-0.266234	0.502183	0.457769	0.578782
ENSG00000206965	2_175465940_C_A	-2.63964	0.0127188	-0.295813	0.43807	2_175465940_C_A	3.0851	0.00417507	0.438032	0.40858	0.197633	0.13337
ENSG00000130733	19_10970145_G_A	2.63961	0.0127196	0.118223	0.43807	19_11035436_T_C	2.36208	0.024422	0.125758	0.532958	0.233437	0.280385
ENSG00000111530	12_67639023_T_G	-2.63948	0.0127237	-0.0431719	0.43807	12_67760582_C_T	5.29142	8.5106e-06	0.207873	0.0290244	0.860915	0.00011552
ENSG00000264456	17_29271833_T_C	-2.63913	0.0127346	-0.214261	0.438169	17_29221227_T_A	2.27957	0.0294423	0.110934	0.541719	0.36677	0.418908
ENSG00000095015	5_56251406_T_G	-2.63898	0.012739	-0.0957481	0.438177	5_56254772_A_G	3.46198	0.00154327	0.175187	0.320179	0.567148	0.09921
ENSG00000146463	1_35647243_T_C	2.63878	0.0127452	0.046283	0.438184	1_35944886_T_C	-2.99348	0.0052819	-0.110105	0.429068	0.676678	0.149916
ENSG00000233757	2_95830652_T_C	2.63877	0.0127454	0.110134	0.438184	2_95937997_T_C	-2.36752	0.0241198	-0.266021	0.532148	0.206969	0.245101
ENSG00000136634	1_206978249_A_G	2.63844	0.0127557	0.297103	0.438283	1_206968235_A_G	3.25668	0.00266794	0.313638	0.369079	0.51792	0.275821
ENSG00000264364	17_56202134_G_A	-2.63833	0.0127589	-0.166333	0.438291	17_56155011_A_G	-3.80189	0.000608951	-0.109018	0.23932	0.483316	0.0155404
ENSG00000090054	9_94765564_G_T	2.63807	0.0127672	0.0334339	0.438355	9_94892962_C_T	3.59074	0.00108853	0.163884	0.289469	0.550633	0.0968994
ENSG00000119650	14_76648664_T_C	-2.63805	0.0127676	-0.0818973	0.438355	14_76372254_G_A	3.32885	0.0022039	0.223467	0.350871	0.282205	0.161346
ENSG00000188732	7_23675789_A_G	2.63781	0.0127751	0.11853	0.43842	7_23741943_C_T	3.46401	0.00153483	0.176455	0.319358	0.425914	0.118372
ENSG00000225131	13_49340401_C_T	2.63751	0.0127843	0.305028	0.438486	13_49313758_C_T	-3.01025	0.00506047	-0.251118	0.425675	0.316493	0.205803
ENSG00000064102	12_27003791_G_T	-2.63722	0.0127934	-0.0643517	0.438553	12_27033057_G_T	-3.55717	0.00119271	-0.102733	0.296133	0.564392	0.0408297
ENSG00000207741	7_73694384_T_C	2.63717	0.0127949	0.281877	0.438553	7_73569273_A_C	2.39272	0.0227649	0.188083	0.530273	0.288927	0.273362
ENSG00000127483	1_21014757_G_A	2.63711	0.0127968	0.115775	0.438553	1_21011182_G_A	-3.61587	0.00101636	-0.143928	0.283477	0.271982	0.0394472
ENSG00000136754	10_27023402_G_A	2.63689	0.0128036	0.115186	0.438628	10_27225372_G_T	2.95931	0.00576171	0.169816	0.434233	0.449347	0.200739
ENSG00000232142	10_71948202_A_T	2.63675	0.0128077	0.626574	0.438654	10_71870368_G_A	-3.33769	0.0021527	-0.747184	0.34837	0.577244	0.304594
ENSG00000128989	15_52772900_T_C	2.63669	0.0128097	0.13541	0.438654	15_52850352_T_G	-2.29215	0.0286211	-0.102882	0.540059	0.207398	0.21418
ENSG00000143217	1_161078538_C_T	2.6364	0.0128185	0.642374	0.438729	1_161035780_G_A	2.3778	0.0235583	0.530464	0.53138	0.559503	0.586256
ENSG00000135945	2_100184538_T_C	-2.63606	0.0128292	-0.0659173	0.438789	2_100200904_A_G	-3.56478	0.00116828	-0.130939	0.294977	0.58313	0.0519605
ENSG00000087301	14_52875207_G_A	-2.6358	0.0128371	-0.221443	0.438834	14_53023847_T_C	-3.411	0.00176991	-0.162487	0.332291	0.330204	0.080214
ENSG00000010292	12_6545611_G_A	2.63574	0.012839	0.111633	0.438834	12_6576685_A_C	-2.76544	0.00935867	-0.117903	0.470393	0.391891	0.172918
ENSG00000004766	7_92909689_G_A	2.63539	0.0128499	0.0532712	0.438859	7_92826941_C_T	-2.66072	0.012087	-0.110909	0.490368	0.387141	0.196381
ENSG00000214226	17_54917901_T_C	-2.6353	0.0128527	-0.157134	0.438859	17_54916971_G_C	10.5157	6.53142e-12	0.437185	0.000862153	0.501323	1.09561e-24
ENSG00000151576	3_113849565_C_T	2.6352	0.0128558	0.0320808	0.438859	3_113819367_T_C	3.1727	0.00332569	0.154782	0.38917	0.625417	0.169484
ENSG00000143742	1_225901006_A_G	-2.63517	0.0128566	-0.044803	0.438859	1_225868723_A_T	-3.13979	0.00362338	-0.09622	0.397898	0.0991552	0.0484003
ENSG00000118260	2_208525168_A_T	2.63516	0.0128571	0.0529959	0.438859	2_208564177_C_T	-2.50886	0.0173716	-0.0633808	0.513399	0.146492	0.24424
ENSG00000124541	6_43100732_C_T	2.63515	0.0128573	0.115661	0.438859	6_42925025_C_T	-2.48904	0.0182001	-0.141351	0.515676	0.278763	0.509632
ENSG00000124214	20_47744675_A_G	2.63505	0.0128603	0.0553999	0.438859	20_47648856_G_A	2.89014	0.00686142	0.0420236	0.44787	0.194343	0.0533044
ENSG00000120690	13_41530146_T_C	2.63498	0.0128624	0.0477473	0.438859	13_41701843_C_T	-2.62823	0.0130734	-0.142952	0.495368	0.125016	0.250851
ENSG00000230610	1_38226964_C_T	2.63487	0.0128659	0.628527	0.438876	1_38252609_A_G	2.8443	0.00769607	0.431853	0.455974	0.553236	0.391343
ENSG00000144468	2_227650861_G_A	2.63475	0.0128696	0.0690952	0.438879	2_227747000_G_T	2.70408	0.010878	0.114858	0.481435	0.428327	0.211915
ENSG00000185024	14_105693309_C_G	-2.63458	0.012875	-0.075445	0.438921	14_105585321_A_T	2.31362	0.0272672	0.171247	0.537631	0.183805	0.320639
ENSG00000184270	1_149908108_A_G	2.63427	0.0128845	0.114724	0.439025	1_149884349_A_C	2.06765	0.0468385	0.226162	0.561598	0.246439	0.328297
ENSG00000156384	10_105816331_C_T	2.63407	0.0128908	0.142257	0.43905	10_105820435_A_G	2.77845	0.0090629	0.123044	0.467729	0.335187	0.178023
ENSG00000076356	1_208477423_A_C	2.63407	0.0128908	0.291398	0.43905	1_208142785_G_T	3.58602	0.00110261	0.34863	0.290798	0.202998	0.119868
ENSG00000132963	13_29135030_C_T	2.63393	0.012895	0.0515571	0.439063	13_29199834_G_C	-2.81684	0.00824074	-0.0790434	0.460626	0.306355	0.117739
ENSG00000071655	19_1535205_G_C	-2.63376	0.0129003	-0.0738391	0.439121	19_1655292_G_A	3.31013	0.00231625	0.268743	0.355455	0.334446	0.198474
ENSG00000160957	8_145812209_A_G	-2.63363	0.0129043	-0.28774	0.439121	8_145826373_C_T	3.03984	0.00469108	0.461988	0.420554	0.559309	0.403958
ENSG00000111445	12_118382978_T_C	2.63348	0.012909	0.098666	0.439121	12_118529637_A_G	2.76213	0.0094353	0.264404	0.471314	0.543282	0.365346
ENSG00000115318	2_74697095_C_T	-2.63326	0.0129161	-0.148363	0.439121	2_74705126_A_T	-1.83939	0.0751518	-0.109271	0.571238	0.313724	0.413155
ENSG00000158234	3_138439496_C_T	2.63313	0.01292	0.196109	0.439121	3_138315305_A_T	2.83515	0.00787378	0.50859	0.457162	0.4064	0.355065
ENSG00000187951	15_30898982_G_A	-2.63305	0.0129224	-0.168215	0.439121	15_31033531_A_G	2.89572	0.00676582	0.184388	0.447045	0.534579	0.236345
ENSG00000182022	10_125678581_G_C	-2.63301	0.0129237	-0.139296	0.439121	10_125857637_C_T	2.38406	0.0232224	0.140134	0.530729	0.212138	0.216235
ENSG00000273226	9_19422009_C_T	2.63293	0.0129264	0.200218	0.439121	9_19440040_T_C	-2.66358	0.0120037	-0.265736	0.489752	0.54626	0.397799
ENSG00000130208	19_45414451_C_T	2.63261	0.0129361	0.236152	0.439167	19_45513236_G_A	2.55666	0.0155145	0.446344	0.505326	0.349202	0.364358
ENSG00000149923	16_30048461_G_T	-2.6325	0.0129398	-0.0973168	0.439169	16_30103160_C_A	1.98957	0.0552418	0.0389714	0.56617	0.27602	0.455576
ENSG00000233975	1_27957844_C_T	2.63245	0.0129412	1.32332	0.439169	1_28031460_C_A	2.49485	0.0179537	0.281526	0.514996	0.629205	0.581661
ENSG00000070614	5_149796014_G_A	2.63243	0.0129419	0.251305	0.439169	5_149903130_A_G	3.18165	0.00324879	0.18579	0.386921	0.427634	0.178471
ENSG00000163950	4_1595310_G_A	2.63232	0.0129453	0.0855152	0.439169	4_1644990_A_G	2.53428	0.0163599	0.163065	0.508637	0.199789	0.304072
ENSG00000160256	21_46358512_A_G	2.63184	0.0129602	0.080397	0.439335	21_46342577_A_G	2.92063	0.00635431	0.159149	0.441554	0.58011	0.254366
ENSG00000131462	17_40686342_A_G	2.63148	0.0129715	0.132786	0.439444	17_40702924_A_G	-2.24951	0.0314908	-0.215312	0.54392	0.268229	0.303638
ENSG00000142534	19_49922996_T_G	-2.63087	0.0129907	-0.0692501	0.439651	19_49990465_G_A	2.957	0.00579546	0.197072	0.434449	0.347433	0.208454
ENSG00000078699	20_32061799_A_T	-2.63078	0.0129934	-0.0825677	0.439651	20_32231665_G_A	-3.58127	0.00111698	-0.148372	0.291083	0.0783534	0.0274155
ENSG00000005844	16_30423878_C_T	-2.63054	0.0130009	-0.248939	0.439716	16_30482494_T_C	-3.85317	0.000528092	-0.437843	0.228109	0.387857	0.153691
ENSG00000159208	1_150252329_G_A	2.63035	0.0130067	0.211289	0.439746	1_150202423_A_G	2.50782	0.0174143	0.412103	0.513491	0.289903	0.281382
ENSG00000187164	10_118552744_T_C	-2.63031	0.0130082	-0.132234	0.439746	10_118918956_A_T	-2.3207	0.0268336	-0.142678	0.537213	0.254315	0.327481
ENSG00000108651	17_30121101_G_A	2.63004	0.0130166	0.0614433	0.439835	17_30264055_T_C	-3.72718	0.000748733	-0.165718	0.255009	0.620101	0.0607778
ENSG00000134802	11_57184964_T_C	-2.62984	0.0130227	-0.101795	0.439886	11_57083535_T_C	2.07018	0.0465859	0.13813	0.561579	0.233298	0.304963
ENSG00000265191	15_44653597_C_G	2.6297	0.0130273	0.428909	0.439916	15_44815160_G_A	3.18725	0.00320159	0.458073	0.386274	0.307758	0.242966
ENSG00000090013	19_40991138_C_T	2.62963	0.0130293	0.153451	0.439916	19_41016935_A_C	3.19038	0.00317546	0.12934	0.385397	0.476407	0.12508
ENSG00000178175	5_71837928_T_C	2.62912	0.0130454	0.287272	0.440034	5_71768906_C_G	3.52142	0.00131425	0.575067	0.304428	0.423788	0.310632
ENSG00000162413	1_6563067_G_A	2.62907	0.0130471	0.0873948	0.440034	1_6774041_C_A	4.09014	0.000271693	0.311452	0.173486	0.339683	0.0798
ENSG00000126215	14_104180393_C_T	2.62903	0.0130481	0.286697	0.440034	14_104090569_G_A	2.53674	0.0162652	0.32461	0.508502	0.414937	0.450384
ENSG00000055917	2_20513216_T_C	2.62849	0.0130652	0.193972	0.440198	2_20617850_C_T	-3.11997	0.00381485	-0.0938348	0.401194	0.271825	0.0751947
ENSG00000106609	7_66458627_A_G	2.62845	0.0130663	0.0730944	0.440198	7_66451738_G_T	2.75042	0.00971097	0.0359028	0.473162	0.247109	0.0680836
ENSG00000143252	1_161410915_C_T	2.62794	0.0130824	0.119911	0.440364	1_161388108_T_A	-2.69129	0.0112225	-0.177167	0.483172	0.466415	0.290592
ENSG00000177225	11_836023_T_C	2.62764	0.0130919	0.130078	0.440434	11_809666_G_A	2.92982	0.00620848	0.139981	0.439851	0.338598	0.171248
ENSG00000204304	6_32237550_G_A	2.62755	0.0130949	0.104892	0.440436	6_32127234_T_A	3.71556	0.000773088	0.195579	0.258449	0.612555	0.0344848
ENSG00000124383	2_71385278_T_G	-2.62733	0.0131018	-0.106987	0.440481	2_71358645_T_C	3.50116	0.00138836	0.191165	0.309009	0.110816	0.0498504
ENSG00000121621	11_28215735_C_T	2.62716	0.0131071	0.276394	0.440481	11_28092793_T_C	2.20593	0.0346881	0.383128	0.548981	0.402134	0.482948
ENSG00000167721	17_2256194_C_A	-2.62687	0.0131161	-0.058676	0.440568	17_2185827_T_A	2.17713	0.0369579	0.108471	0.551733	0.140415	0.239692
ENSG00000249212	4_41968992_A_C	2.62681	0.0131181	0.207817	0.440568	4_42035893_C_G	2.7527	0.00965674	0.228939	0.473003	0.522566	0.345105
ENSG00000012822	12_54146838_A_T	2.62582	0.0131494	0.113985	0.440949	12_54110197_A_G	3.57522	0.00113555	0.333295	0.291613	0.457413	0.206317
ENSG00000250722	5_42857835_A_C	2.62567	0.0131542	0.129628	0.440949	5_42945996_G_A	-3.33197	0.0021857	-0.747402	0.34987	0.503474	0.421574
ENSG00000137814	15_42934631_A_C	2.62562	0.0131558	0.0732493	0.440949	15_42942381_G_T	3.4141	0.00175524	0.127361	0.331454	0.621919	0.0414615
ENSG00000252239	2_39695945_T_C	-2.62535	0.0131644	-0.391603	0.440977	2_39664659_C_T	-2.65933	0.0121279	-0.421308	0.490714	0.619799	0.472117
ENSG00000130717	9_134426029_A_T	-2.62532	0.0131652	-0.0470491	0.440977	9_134426029_A_T	-3.23751	0.00280613	-0.07759	0.372507	0.0385564	0.0165986
ENSG00000114021	3_100158693_G_A	-2.62525	0.0131675	-0.19841	0.440977	3_100038228_T_C	1.75247	0.0892705	0.195571	0.573589	0.325821	0.360809
ENSG00000223960	2_179367560_C_T	-2.62511	0.0131721	-0.101659	0.440978	2_179315031_T_C	2.34456	0.0254182	0.143858	0.534758	0.283548	0.275828
ENSG00000130429	7_99024636_C_T	2.62503	0.0131744	0.112783	0.440978	7_98874892_A_G	-2.18401	0.0364044	-0.117629	0.551067	0.291089	0.475964
ENSG00000139921	14_51709056_T_C	2.6244	0.0131944	0.0553452	0.441087	14_51784303_T_C	4.11911	0.000250325	0.213694	0.167782	0.559303	0.0261698
ENSG00000138629	15_74756354_A_G	2.62436	0.0131958	0.0696536	0.441087	15_74721905_C_G	-1.86593	0.0712411	-0.0532632	0.570402	0.177486	0.329312
ENSG00000128881	15_42991066_T_A	2.62417	0.0132018	0.0677858	0.441087	15_42952175_A_G	2.96935	0.00561657	0.151671	0.433071	0.448036	0.190958
ENSG00000111913	6_24900981_G_A	2.62396	0.0132084	0.696791	0.441087	6_24938111_C_A	3.87854	0.000492056	0.419373	0.222404	0.21344	0.0575845
ENSG00000186501	1_27720178_T_C	-2.62391	0.0132102	-0.0469582	0.441087	1_27681534_A_G	-3.21447	0.00298126	-0.0762662	0.379498	0.126434	0.0399771
ENSG00000110921	12_110126056_A_C	-2.62388	0.013211	-0.0923183	0.441087	12_110056169_G_A	-3.23357	0.00283535	-0.401181	0.373356	0.61317	0.380578
ENSG00000196358	9_135128688_A_T	-2.62379	0.0132137	-0.291583	0.441087	9_135071108_C_T	2.80607	0.00846414	0.27226	0.462569	0.441835	0.277371
ENSG00000249353	5_92925186_G_A	-2.62371	0.0132163	-0.248805	0.441087	5_93097199_G_A	2.19935	0.0351953	0.253065	0.549662	0.423282	0.507846
ENSG00000178188	16_28809475_C_T	2.62336	0.0132274	0.0639834	0.441087	16_28926506_T_C	2.79821	0.00863071	0.177007	0.464331	0.607532	0.282056
ENSG00000062650	10_88150139_C_T	2.62328	0.0132301	0.0497167	0.441087	10_88116246_G_A	3.48628	0.00144533	0.0611807	0.313286	0.4615	0.0221647
ENSG00000264247	18_72188251_T_C	-2.62326	0.0132306	-0.112805	0.441087	18_72339811_C_T	-3.99447	0.000355715	-0.116366	0.191988	0.696543	0.00531129
ENSG00000137822	15_43741607_C_T	2.62324	0.0132314	0.182635	0.441087	15_43787692_G_A	2.64458	0.0125682	0.177252	0.493075	0.456445	0.298003
ENSG00000243302	7_128366666_T_C	2.62323	0.0132318	0.25106	0.441087	7_128379995_A_G	2.51814	0.016996	0.138416	0.511873	0.376892	0.386083
ENSG00000088451	13_95152471_C_T	2.6232	0.0132326	0.0505478	0.441087	13_95211890_C_A	3.14388	0.00358509	0.108948	0.396978	0.275015	0.0929573
ENSG00000221552	5_153990671_C_T	2.62318	0.0132334	0.3388	0.441087	5_154068030_C_T	-2.5556	0.0155536	-0.300339	0.505326	0.46757	0.502299
ENSG00000253729	8_48707977_C_T	-2.623	0.0132389	-0.198562	0.441087	8_48725136_G_T	3.34748	0.00209732	0.143106	0.34652	0.0742003	0.0359947
ENSG00000109107	17_26911529_C_A	2.62299	0.0132393	0.263339	0.441087	17_26865632_A_G	3.4418	0.00162942	0.227574	0.325304	0.119811	0.0652888
ENSG00000171159	9_130893198_C_T	2.62292	0.0132416	0.19906	0.441087	9_130973058_C_T	-3.61018	0.00103228	-0.182748	0.284652	0.578789	0.0732732
ENSG00000213693	11_43975597_A_G	2.62248	0.0132556	0.142009	0.441202	11_44008239_A_G	-3.20916	0.00302307	-0.197442	0.380388	0.285859	0.15205
ENSG00000017797	18_9544970_A_G	2.62245	0.0132566	0.0947898	0.441202	18_9446892_T_C	-2.86841	0.00724597	-0.130442	0.45137	0.604985	0.198164
ENSG00000116871	1_36616337_C_T	-2.62188	0.0132745	-0.0926017	0.441314	1_36527329_A_G	-2.10144	0.0435649	-0.139165	0.55889	0.148527	0.155642
ENSG00000188559	20_20429604_T_C	-2.62157	0.0132847	-0.1017	0.441413	20_20287287_A_G	2.63624	0.0128234	0.207648	0.494009	0.495923	0.343033
ENSG00000196074	20_58559107_A_G	2.62122	0.0132959	0.227861	0.441523	20_58365124_T_C	2.38348	0.0232532	0.219492	0.530795	0.363179	0.383326
ENSG00000108561	17_5327481_T_G	2.62114	0.0132983	0.0725632	0.441523	17_5338775_G_A	2.36632	0.0241861	0.187656	0.532299	0.172423	0.258603
ENSG00000158373	6_26265200_G_A	-2.62093	0.0133051	-0.135144	0.441583	6_26267800_C_T	2.48583	0.0183376	0.209009	0.515747	0.275496	0.333849
ENSG00000166136	10_102203541_C_G	-2.6207	0.0133125	-0.0753139	0.441651	10_102328137_C_T	-4.54964	7.31888e-05	-0.131596	0.0939669	0.125754	0.00217871
ENSG00000119820	2_32611512_C_T	2.62055	0.0133171	0.0406709	0.441651	2_32494285_A_G	2.70024	0.0109804	0.0636818	0.48209	0.429957	0.137281
ENSG00000197471	16_29741432_C_T	-2.62047	0.0133196	-0.391102	0.441651	16_29652149_T_G	3.7874	0.00063391	0.396198	0.241323	0.520366	0.0609079
ENSG00000118600	12_64130519_T_C	2.62045	0.0133203	0.0644692	0.441651	12_64094778_G_T	-2.06471	0.0471334	-0.115368	0.561612	0.182696	0.319909
ENSG00000117143	1_162645788_T_C	2.62032	0.0133247	0.156289	0.441668	1_162547166_T_C	-3.36667	0.00199275	-0.270708	0.34449	0.421117	0.192558
ENSG00000006451	7_39563216_G_A	2.62006	0.0133329	0.354522	0.441727	7_39666267_T_C	5.09809	1.49403e-05	0.228896	0.0359753	0.0655117	0.000295328
ENSG00000150712	5_32286948_T_C	-2.61986	0.0133392	-0.0491335	0.441727	5_32130875_G_A	-3.1141	0.00387328	-0.181645	0.402767	0.527512	0.150359
ENSG00000010810	6_111919334_A_G	2.61977	0.013342	0.416399	0.441727	6_112171681_G_A	-3.93737	0.000417487	-0.400425	0.207614	0.0894434	0.0428484
ENSG00000009790	1_209906101_A_C	-2.61969	0.0133447	-0.209535	0.441727	1_209935117_G_A	-2.67635	0.0116377	-0.455981	0.487099	0.422653	0.378405
ENSG00000010017	6_13769838_A_C	-2.61962	0.0133469	-0.0322645	0.44174	6_13713366_C_G	3.9548	0.000397593	0.121572	0.202047	0.708227	0.0108325
ENSG00000273237	7_26169339_C_A	-2.61943	0.0133531	-0.472879	0.44179	7_26141058_G_C	2.79642	0.00866908	0.110915	0.464499	0.433703	0.142391
ENSG00000156482	8_98938149_G_T	2.61922	0.0133598	0.0750953	0.441853	8_99020949_T_C	-2.9919	0.00530315	-0.100023	0.429312	0.408532	0.119065
ENSG00000185905	16_29701540_A_G	-2.61906	0.013365	-0.120657	0.441853	16_29780731_T_C	-2.71219	0.0106649	-0.153515	0.479979	0.526299	0.288776
ENSG00000114503	3_196757105_G_A	-2.61887	0.013371	-0.0453113	0.441879	3_196742395_G_A	3.07782	0.00425425	0.0938473	0.410317	0.547338	0.0581831
ENSG00000152022	1_145560476_A_G	-2.6182	0.0133928	-0.0462235	0.44201	1_145512860_A_C	-3.12412	0.00377395	-0.142177	0.400488	0.244155	0.121946
ENSG00000272112	5_151081196_G_T	2.61819	0.0133929	0.205	0.44201	5_151181407_A_T	4.32916	0.000137761	0.254414	0.128156	0.283065	0.0170998
ENSG00000182326	12_7181380_C_A	-2.61806	0.0133973	-0.386792	0.44201	12_7121772_C_T	-3.26395	0.00261726	-0.631168	0.367339	0.534154	0.381945
ENSG00000182831	16_9233882_T_G	-2.61784	0.0134042	-0.0813477	0.44201	16_9193723_T_G	3.17268	0.00332581	0.0734153	0.38917	0.637786	0.0438053
ENSG00000265396	2_178101235_C_T	-2.61778	0.0134061	-0.208497	0.44201	2_178085827_T_C	-2.44391	0.0202228	-0.245417	0.522433	0.366577	0.552323
ENSG00000151465	10_12183859_G_A	-2.61776	0.0134066	-0.0704978	0.44201	10_12355341_T_C	-3.01452	0.00500549	-0.104591	0.424911	0.541695	0.126458
ENSG00000261474	16_31360892_G_A	-2.61765	0.0134105	-0.20123	0.442018	16_31455117_C_T	-3.06908	0.00435121	-0.210957	0.41277	0.543286	0.241291
ENSG00000238390	21_32942693_C_T	-2.6172	0.013425	-0.221085	0.442173	21_33049789_C_T	3.54214	0.00124243	0.594013	0.300643	0.636094	0.385771
ENSG00000149136	11_57000482_G_C	-2.61709	0.0134283	-0.0882419	0.442183	11_57086455_A_G	2.57312	0.0149185	0.174028	0.503212	0.17209	0.203877
ENSG00000150768	11_111807868_T_G	-2.61703	0.0134304	-0.100721	0.442183	11_112005483_C_T	-1.84749	0.0739387	-0.0706799	0.571049	0.244236	0.39281
ENSG00000120242	9_21490606_T_A	-2.61652	0.0134468	-0.410537	0.442308	9_21484568_A_G	-4.13246	0.000241049	-0.841006	0.16512	0.504183	0.300054
ENSG00000165140	9_97270084_G_C	-2.61645	0.0134489	-0.274784	0.442308	9_97283963_C_T	2.40491	0.0221343	0.422626	0.528733	0.395949	0.434544
ENSG00000225434	9_74907319_A_G	-2.61644	0.0134493	-0.142508	0.442308	9_74931371_T_A	4.48737	8.75459e-05	0.287357	0.102228	0.186824	0.0145223
ENSG00000168283	10_22578733_C_T	-2.61641	0.0134502	-0.129813	0.442308	10_22629820_C_T	2.60625	0.0137823	0.13096	0.49861	0.207151	0.211199
ENSG00000207550	19_52172672_C_T	-2.61593	0.013466	-0.762805	0.442407	19_52250589_G_A	-2.83952	0.00778845	-0.540302	0.456245	0.522096	0.428566
ENSG00000266389	17_8963717_G_A	-2.61584	0.0134688	-0.264126	0.442407	17_8794002_T_C	-4.23439	0.000180499	-0.140239	0.144673	0.0709102	0.00357598
ENSG00000174738	3_24112677_A_G	2.61568	0.013474	0.0804476	0.442407	3_24112677_A_G	2.77597	0.00911873	0.134974	0.468293	0.090465	0.0739784
ENSG00000253719	12_74941072_G_A	2.61567	0.0134742	0.07751	0.442407	12_74905471_T_G	-3.6117	0.00102801	-0.0929887	0.28404	0.176372	0.0211039
ENSG00000132793	20_40016837_C_G	2.61558	0.013477	0.242277	0.442407	20_39969513_C_A	5.42937	5.69516e-06	0.452167	0.022102	0.0153532	0.000140167
ENSG00000088986	12_120875157_G_A	2.61549	0.0134801	0.135477	0.442407	12_120861095_T_C	-3.01211	0.00503643	-0.166666	0.425354	0.417049	0.192462
ENSG00000149823	11_64944182_A_G	2.61534	0.013485	0.0902871	0.442407	11_64940990_G_T	-2.92926	0.00621737	-0.104882	0.439929	0.23392	0.102836
ENSG00000166986	12_57870121_C_A	2.61521	0.0134892	0.0777443	0.442407	12_57824165_G_T	4.33368	0.000135995	0.125678	0.127341	0.551224	0.00429372
ENSG00000163681	3_57855026_G_A	-2.61519	0.0134897	-0.0494265	0.442407	3_57841453_C_A	4.0567	0.000298578	0.0720229	0.180101	0.755678	0.00360804
ENSG00000105197	19_39963415_C_T	-2.61505	0.0134943	-0.0566901	0.442407	19_39916753_G_A	2.92431	0.0062956	0.126574	0.440774	0.549017	0.201187
ENSG00000207359	8_90814813_A_G	-2.61498	0.0134968	-0.287281	0.442407	8_90822198_G_A	-3.78987	0.000629587	-0.607825	0.241201	0.382608	0.26235
ENSG00000010256	3_48649406_T_C	2.61496	0.0134972	0.0900679	0.442407	3_48682658_C_T	-2.77574	0.00912375	-0.0656751	0.468293	0.389858	0.117315
ENSG00000143633	1_231271729_T_A	-2.61489	0.0134997	-0.081659	0.442424	1_231423817_G_A	-3.26664	0.00259878	-0.181405	0.367041	0.447204	0.154302
ENSG00000105298	19_3590800_G_A	-2.61476	0.0135037	-0.0872091	0.442436	19_3701699_T_C	-4.52342	7.89271e-05	-0.210159	0.0975423	0.601421	0.00165143
ENSG00000223745	1_93723476_G_A	-2.61461	0.0135085	-0.118808	0.442464	1_93784901_A_G	2.66462	0.0119734	0.181262	0.489623	0.547939	0.308483
ENSG00000128059	4_57174134_G_A	-2.61458	0.0135095	-0.0943125	0.442464	4_57280554_T_C	-3.26747	0.0025931	-0.279139	0.366647	0.602253	0.236525
ENSG00000104889	19_12868048_G_C	-2.61452	0.0135115	-0.15452	0.442464	19_12890595_G_C	-3.39364	0.00185416	-0.199258	0.338087	0.139704	0.0697533
ENSG00000170345	14_75754010_C_T	-2.61437	0.0135165	-0.241252	0.442495	14_75734471_A_G	-3.10602	0.00395521	-0.264751	0.404144	0.63037	0.245481
ENSG00000129277	17_34413438_G_T	-2.61415	0.0135235	-0.428383	0.44255	17_34470196_C_A	3.30684	0.00233652	0.311232	0.356201	0.28409	0.162216
ENSG00000136147	13_50125282_G_A	-2.61377	0.0135359	-0.121808	0.442594	13_50064839_A_G	3.59385	0.00107934	0.0933771	0.289147	0.444365	0.033103
ENSG00000163382	1_156625862_C_T	-2.61374	0.0135368	-0.177566	0.442594	1_156626508_C_G	-2.85004	0.00758653	-0.14982	0.454969	0.487997	0.23053
ENSG00000177173	1_116997972_A_C	-2.61374	0.0135368	-0.21002	0.442594	1_117134418_A_G	-2.01629	0.0522288	-0.251332	0.565257	0.402995	0.53175
ENSG00000265361	5_138199901_A_G	2.61364	0.0135403	0.295576	0.442594	5_138088756_C_G	-2.71692	0.0105423	-0.477205	0.479168	0.537585	0.441122
ENSG00000216316	6_119497565_G_A	-2.61343	0.0135468	-0.18557	0.442658	6_119524516_G_C	-2.40445	0.0221579	-0.157256	0.528733	0.370352	0.434199
ENSG00000131981	14_55603527_T_C	-2.61328	0.013552	-0.176216	0.442684	14_55652938_G_A	1.7486	0.0899494	0.0856011	0.573617	0.359956	0.417768
ENSG00000115504	2_62875076_G_T	-2.61304	0.0135597	-0.0997747	0.442744	2_63341070_T_A	2.98394	0.00541187	0.086108	0.43132	0.480564	0.100903
ENSG00000165233	9_95840479_A_G	-2.61286	0.0135654	-0.121066	0.442794	9_95827196_T_C	-2.88061	0.00702765	-0.140882	0.449229	0.242283	0.146085
ENSG00000143740	1_227928490_C_T	2.61248	0.0135779	0.0645081	0.442828	1_228034374_A_G	-3.09101	0.00411182	-0.141747	0.406869	0.560322	0.161534
ENSG00000264496	4_25341692_G_A	-2.61248	0.013578	-0.337973	0.442828	4_25309815_G_A	-3.16713	0.00337434	-0.657276	0.390817	0.534146	0.431603
ENSG00000126860	17_29708155_T_A	2.61207	0.0135912	0.163133	0.442997	17_29672761_C_T	2.87562	0.00711609	0.329711	0.449801	0.43088	0.331033
ENSG00000163900	3_185218549_C_T	-2.61188	0.0135976	-0.0503534	0.443047	3_185095883_C_G	-4.59379	6.4447e-05	-0.397421	0.0876542	0.788104	0.0159242
ENSG00000171723	14_67050229_G_A	2.61144	0.0136117	0.194735	0.443105	14_67747611_T_C	-5.04166	1.76052e-05	-0.339987	0.0396623	0.47827	0.00182946
ENSG00000176102	11_33089154_A_G	-2.61138	0.0136139	-0.060094	0.443105	11_33103485_C_T	3.03117	0.00479659	0.0965006	0.421687	0.269435	0.0906033
ENSG00000223001	6_89752223_T_C	2.61115	0.0136212	0.368071	0.443105	6_89795551_C_G	-2.48783	0.0182518	-0.399401	0.515688	0.48649	0.540651
ENSG00000196371	11_94242697_C_T	2.61115	0.0136214	0.10025	0.443105	11_94379054_C_G	2.84281	0.00772474	0.0578151	0.456007	0.17762	0.0640988
ENSG00000065308	6_52388505_A_G	-2.61099	0.0136267	-0.110693	0.443124	6_52392123_C_A	7.69463	9.01689e-09	0.627422	0.000862153	0.62664	1.11152e-09
ENSG00000148572	10_64816444_G_A	2.61084	0.0136316	0.0832852	0.443124	10_64846970_T_C	3.11202	0.0038942	0.280916	0.403171	0.428513	0.271929
ENSG00000197959	1_171899255_C_T	-2.61032	0.0136484	-0.310558	0.443335	1_172030037_A_G	-3.85294	0.000528432	-0.285252	0.22811	0.528483	0.0727164
ENSG00000187536	2_26096544_C_T	2.61023	0.0136516	0.202074	0.443344	2_26096544_C_T	-1.93794	0.061497	-0.316284	0.568338	0.308107	0.548878
ENSG00000100372	22_41251012_C_T	-2.61001	0.0136587	-0.095448	0.443344	22_41069773_A_G	-2.48341	0.0184421	-0.112363	0.515979	0.205327	0.318126
ENSG00000117594	1_209782545_A_G	-2.60998	0.0136598	-0.6133	0.443344	1_209801351_C_T	-3.41542	0.00174904	-0.881641	0.331397	0.512712	0.408426
ENSG00000252614	15_102089568_G_T	-2.60991	0.0136619	-0.197757	0.443344	15_102285577_G_C	2.43906	0.0204521	0.539368	0.523496	0.277076	0.276137
ENSG00000120694	13_31718552_T_C	-2.60984	0.0136641	-0.197262	0.443344	13_31817245_A_T	3.58551	0.00110416	0.2896	0.290798	0.231929	0.111361
ENSG00000160075	1_1449934_A_G	2.60888	0.0136957	0.141479	0.443701	1_1380080_A_G	-3.36056	0.00202551	-0.197294	0.344997	0.411011	0.137027
ENSG00000250461	5_60576278_T_C	2.60869	0.013702	0.223993	0.443728	5_60667849_T_G	-2.75607	0.00957712	-0.332019	0.472235	0.510626	0.378141
ENSG00000142230	19_47546820_T_C	2.60868	0.0137024	0.195979	0.443728	19_47769258_T_C	-2.77652	0.00910621	-0.0783858	0.468232	0.238608	0.0993604
ENSG00000105732	19_42588999_G_A	2.60864	0.0137036	0.10176	0.443728	19_42475074_G_A	-2.21366	0.0341008	-0.07666	0.547896	0.239674	0.36794
ENSG00000052795	4_159804265_A_C	-2.60816	0.0137193	-0.148064	0.443764	4_159878046_A_G	-2.58397	0.0145373	-0.199946	0.502102	0.30113	0.331237
ENSG00000170242	11_11776550_G_A	-2.60808	0.0137219	-0.0453425	0.443764	11_12025909_T_C	3.29473	0.00241276	0.0974869	0.359399	0.0932925	0.0313172
ENSG00000075415	12_98974061_T_A	-2.60796	0.0137259	-0.0814824	0.443764	12_99082853_G_A	2.45849	0.0195478	0.0790835	0.519824	0.237539	0.397299
ENSG00000162642	1_85621172_T_A	2.60788	0.0137286	0.0746234	0.443764	1_85715978_G_C	3.03369	0.00476565	0.0725471	0.421405	0.432918	0.0765529
ENSG00000255240	11_58697635_C_T	2.60783	0.0137302	0.259866	0.443764	11_58654192_T_C	2.58773	0.0144073	0.738031	0.50135	0.377522	0.407972
ENSG00000143224	1_161037042_C_A	-2.60783	0.0137303	-0.0746825	0.443764	1_161239972_G_A	1.78172	0.0842875	0.154865	0.572987	0.174296	0.27718
ENSG00000273124	10_92848304_A_G	2.60771	0.0137342	0.913868	0.443764	10_92765896_T_G	-2.34393	0.0254543	-0.51318	0.534806	0.58938	0.593738
ENSG00000223501	6_33211790_G_C	-2.60767	0.0137354	-0.0861102	0.443764	6_33141389_T_C	2.95897	0.00576654	0.0449486	0.434233	0.45204	0.0573053
ENSG00000265527	6_35694245_C_T	-2.60743	0.0137433	-0.621516	0.443764	6_35713090_T_C	2.26804	0.0302135	0.447686	0.542635	0.560426	0.589167
ENSG00000196724	19_58422844_C_A	2.60741	0.0137442	0.497042	0.443764	19_58522534_A_G	-3.02774	0.00483896	-0.410849	0.422132	0.23528	0.199223
ENSG00000139154	12_19626334_T_A	-2.60737	0.0137455	-0.0742867	0.443764	12_19969003_G_A	2.93935	0.00606057	0.105032	0.437166	0.658948	0.138755
ENSG00000224114	1_206957558_T_C	2.60732	0.0137472	2.28761	0.443764	1_206957558_T_C	3.21588	0.00297026	2.35991	0.379498	0.439292	0.409293
ENSG00000188315	3_49342718_A_G	2.60729	0.0137482	0.145621	0.443764	3_49342800_A_C	-1.77588	0.0852643	-0.071463	0.573069	0.337899	0.392372
ENSG00000212385	1_117025609_T_C	-2.60728	0.0137484	-0.278935	0.443764	1_116994558_C_A	-4.05623	0.000298967	-0.708146	0.180191	0.499376	0.117525
ENSG00000225973	15_55533255_G_A	2.60716	0.0137524	0.131495	0.443764	15_55512746_G_T	-3.26074	0.00263957	-0.0996264	0.36855	0.331352	0.0729858
ENSG00000000457	1_169905053_G_A	-2.60709	0.0137546	-0.0828498	0.443764	1_169851579_C_T	2.33169	0.0261727	0.0695667	0.536361	0.135037	0.140978
ENSG00000171169	9_130820951_A_G	-2.60698	0.0137584	-0.0947729	0.443764	9_130841000_G_A	-2.5145	0.0171425	-0.0927371	0.512577	0.211088	0.265538
ENSG00000105618	19_54539750_G_A	2.60696	0.0137589	0.0425291	0.443764	19_54685363_T_G	-3.21091	0.0030092	-0.171516	0.380022	0.6338	0.1521
ENSG00000221829	9_35114781_T_C	-2.6069	0.0137609	-0.150467	0.443764	9_34983190_C_T	3.10916	0.00392324	0.23641	0.403464	0.377242	0.199563
ENSG00000100949	14_24828814_C_T	-2.60683	0.0137633	-0.0831173	0.443764	14_24735130_A_G	-2.76704	0.00932163	-0.106137	0.469973	0.265802	0.144039
ENSG00000146755	7_72629831_T_C	2.60677	0.0137653	0.23312	0.443764	7_72640036_T_C	1.89932	0.0665682	0.649062	0.5697	0.355837	0.394772
ENSG00000107372	9_74880923_G_A	-2.60648	0.0137748	-0.0928516	0.443865	9_74952171_G_T	3.56152	0.00117868	0.176497	0.295314	0.578805	0.0677921
ENSG00000181135	8_144836479_G_A	2.60627	0.0137817	0.12803	0.443866	8_144760569_T_C	2.42512	0.0211244	0.0931911	0.525602	0.268042	0.320513
ENSG00000139291	12_72125065_G_T	2.60627	0.0137817	0.125157	0.443866	12_71986960_G_T	2.57562	0.0148299	0.1104	0.502869	0.209973	0.221157
ENSG00000203880	20_62857374_T_C	2.60601	0.0137903	0.0627054	0.443935	20_62856778_C_G	-2.94208	0.00601882	-0.104941	0.437048	0.292446	0.127118
ENSG00000108953	17_1149996_G_A	-2.60572	0.0138	-0.0892265	0.444022	17_1170442_C_A	3.3146	0.00228894	0.0640287	0.354472	0.449162	0.0235562
ENSG00000207507	19_878124_C_T	2.60525	0.0138156	0.52864	0.444204	19_877948_C_T	3.40699	0.00178903	0.60042	0.333796	0.282275	0.225872
ENSG00000047579	6_15684484_G_A	2.60492	0.0138264	0.118574	0.444273	6_15684445_C_T	4.0333	0.000318916	0.13749	0.185025	0.0794092	0.00792853
ENSG00000130529	19_49679859_C_T	-2.60485	0.0138288	-0.164233	0.444273	19_49680269_G_A	4.38671	0.000116856	0.374826	0.118755	0.0408955	0.00781386
ENSG00000204576	6_30432177_C_A	-2.60479	0.0138307	-0.0769207	0.444273	6_30443541_T_C	-3.16324	0.00340877	-0.147058	0.391634	0.653946	0.170601
ENSG00000100941	14_39736680_C_T	-2.60439	0.0138441	-0.334777	0.444413	14_39729485_C_G	-2.94582	0.00596212	-0.245096	0.436102	0.55413	0.199666
ENSG00000064961	19_3651551_T_G	-2.60417	0.0138512	-0.0921742	0.444413	19_3584261_C_T	2.51461	0.0171379	0.225398	0.512577	0.201219	0.271447
ENSG00000122218	1_160340198_A_C	-2.60397	0.0138579	-0.0561333	0.444413	1_160165451_C_T	-2.68331	0.0114425	-0.0431436	0.485022	0.123499	0.0598947
ENSG00000114395	3_50300117_T_C	-2.60395	0.0138586	-0.0542894	0.444413	3_50478487_G_T	-2.22102	0.0335494	-0.0516203	0.547054	0.155888	0.510622
ENSG00000168092	11_117120473_C_T	-2.60395	0.0138587	-0.0571998	0.444413	11_117096652_G_A	-3.00063	0.00518632	-0.0427723	0.427661	0.326368	0.0418234
ENSG00000163617	3_113657623_G_A	-2.60343	0.013876	-0.0780997	0.444553	3_113683565_T_C	-3.03683	0.00472737	-0.326781	0.420554	0.63633	0.374624
ENSG00000184260	1_149884343_T_C	-2.60322	0.0138827	-0.124331	0.444553	1_149758977_A_G	2.95058	0.00589072	0.366671	0.435278	0.556455	0.38965
ENSG00000106948	9_117083803_C_A	2.60321	0.0138833	0.100529	0.444553	9_117007439_T_G	3.25028	0.00271333	0.116501	0.370029	0.452902	0.106872
ENSG00000167257	11_117192383_A_G	-2.60313	0.0138859	-0.102535	0.444553	11_117256384_G_C	-3.74832	0.000706295	-0.112838	0.249613	0.218377	0.0217652
ENSG00000008083	6_15283248_T_C	2.60293	0.0138926	0.0720914	0.444553	6_15284527_G_A	4.01418	0.000336546	0.252498	0.189319	0.502564	0.0806364
ENSG00000255823	11_10432928_G_C	-2.60289	0.0138938	-0.605497	0.444553	11_10507981_A_G	3.61416	0.0010211	0.615248	0.28348	0.359742	0.241857
ENSG00000119707	14_73467759_A_C	2.60283	0.0138959	0.0853784	0.444553	14_73447264_T_A	-2.72158	0.0104228	-0.104884	0.478218	0.413322	0.164877
ENSG00000229994	1_35843134_A_T	-2.60233	0.0139126	-0.201356	0.444675	1_35843134_A_T	-1.87641	0.069744	-0.245474	0.570192	0.290044	0.291663
ENSG00000177614	1_230502381_G_C	-2.60226	0.013915	-0.802103	0.444675	1_230647526_T_C	4.12997	0.00024275	0.661963	0.165807	0.0827376	0.05323
ENSG00000005100	17_5340319_T_C	2.60213	0.013919	0.0881411	0.444675	17_5274262_T_C	2.57728	0.0147712	0.162196	0.502616	0.201262	0.259864
ENSG00000019991	7_81411028_T_C	-2.60209	0.0139206	-0.176129	0.444675	7_81414553_A_G	3.91711	0.00044183	0.494567	0.213199	0.277286	0.151841
ENSG00000187650	19_5819106_C_T	2.60198	0.013924	0.150827	0.444675	19_5812803_A_G	-2.75029	0.00971408	-0.148693	0.473162	0.327494	0.158321
ENSG00000256018	6_26190747_G_A	2.60193	0.0139258	0.316416	0.444675	6_26303892_C_A	-2.99463	0.00526639	-0.768262	0.428948	0.60901	0.505451
ENSG00000164754	8_117878105_A_G	-2.60182	0.0139295	-0.144939	0.444675	8_117788441_A_G	2.50996	0.0173267	0.061954	0.513307	0.351523	0.457972
ENSG00000117748	1_28244082_T_C	2.60178	0.0139308	0.0705203	0.444675	1_28204948_G_A	-2.78224	0.00897854	-0.16798	0.466727	0.385397	0.239596
ENSG00000238015	1_79065052_G_A	2.60172	0.013933	0.330339	0.444675	1_79135241_C_T	-2.3094	0.027529	-0.0768973	0.537939	0.53854	0.588083
ENSG00000077150	10_104211058_G_C	2.6016	0.0139369	0.281006	0.444675	10_104199573_C_T	2.24251	0.0319862	0.100685	0.54478	0.515877	0.572004
ENSG00000200731	8_42902578_G_A	-2.60158	0.0139374	-0.350334	0.444675	8_43011302_G_A	1.87332	0.0701825	0.389712	0.570192	0.464368	0.581921
ENSG00000260534	15_72800853_A_G	2.60135	0.0139451	0.136522	0.444685	15_72955979_G_A	3.70999	0.000785056	0.231125	0.260076	0.372982	0.0885064
ENSG00000272533	14_103786984_G_T	-2.60134	0.0139455	-0.186632	0.444685	14_103717951_G_A	-2.59874	0.0140328	-0.137547	0.499938	0.34439	0.487597
ENSG00000104973	19_50304898_A_C	2.60118	0.013951	0.144307	0.44472	19_50335510_T_C	-3.61103	0.00102988	-0.129639	0.284345	0.217362	0.0381386
ENSG00000272686	7_123399962_A_C	2.60093	0.0139593	0.141512	0.444794	7_123388036_A_G	3.9934	0.00035679	0.120003	0.192175	0.627209	0.00607534
ENSG00000067057	10_3082688_A_G	2.60081	0.0139633	0.235832	0.44482	10_3019664_C_T	-3.2688	0.002584	-0.17082	0.366302	0.253151	0.0963065
ENSG00000079387	12_48425992_G_A	2.60045	0.0139753	0.0497509	0.44493	12_48420713_A_G	-2.68296	0.0114521	-0.117383	0.485197	0.64927	0.235377
ENSG00000255081	11_75531689_C_T	-2.60019	0.013984	-0.216257	0.445032	11_75645950_G_A	3.33417	0.00217295	0.194174	0.349224	0.375268	0.130039
ENSG00000161547	17_74696760_C_T	-2.5999	0.0139937	-0.0918061	0.445044	17_74758618_A_G	3.74277	0.000717205	0.0955009	0.250999	0.61846	0.00979536
ENSG00000086062	9_33117965_T_C	-2.59951	0.0140067	-0.134174	0.445122	9_33043127_G_A	-3.78984	0.000629648	-0.317817	0.241201	0.37827	0.0824362
ENSG00000118707	20_35139484_A_G	-2.59947	0.0140081	-0.136585	0.445122	20_35308843_A_G	-2.20035	0.0351179	-0.14679	0.549624	0.23491	0.24927
ENSG00000116521	1_155135335_T_C	-2.59945	0.0140089	-0.0593707	0.445122	1_155135335_T_C	-2.35148	0.0250201	-0.062162	0.534114	0.0795168	0.0698972
ENSG00000166441	11_8825774_A_G	-2.59904	0.0140227	-0.102185	0.445254	11_8705528_C_G	-2.83371	0.007902	-0.194277	0.457345	0.230209	0.166998
ENSG00000144848	3_112235288_G_A	-2.59884	0.0140292	-0.0599411	0.445254	3_112339845_T_G	2.63995	0.0127093	0.158014	0.493887	0.592342	0.31314
ENSG00000152219	11_30252352_G_T	2.5988	0.0140306	0.089169	0.445254	11_30311493_A_G	-9.88717	2.99035e-11	-0.37486	0.000862153	0.414983	0
ENSG00000176401	19_40076266_C_T	2.5987	0.014034	0.0926983	0.445254	19_40084007_A_G	-3.72217	0.000759138	-0.180603	0.256568	0.651203	0.0369171
ENSG00000205784	19_4897280_G_C	-2.5984	0.0140441	-0.226467	0.445383	19_4958906_C_G	-4.11732	0.000251598	-0.811849	0.167844	0.223237	0.161058
ENSG00000149476	11_61212132_G_A	2.59821	0.0140505	0.125324	0.445433	11_61018642_C_T	-2.07213	0.0463922	-0.127589	0.561557	0.206974	0.214743
ENSG00000252112	17_28554682_T_A	-2.5979	0.0140609	-0.716701	0.445515	17_28563499_T_A	3.68599	0.000838636	0.922311	0.266861	0.382374	0.300655
ENSG00000122545	7_35964367_C_T	-2.59775	0.014066	-0.0660473	0.44552	7_35984664_G_A	-3.55158	0.00121098	-0.0615441	0.297617	0.368245	0.0126994
ENSG00000158887	1_161300517_C_T	2.59766	0.0140689	0.116381	0.44552	1_161355186_T_C	2.92077	0.00635203	0.333758	0.441545	0.602001	0.391956
ENSG00000105662	19_18989455_G_A	2.59752	0.0140739	0.109368	0.44552	19_18857295_T_C	2.94334	0.00599978	0.223151	0.436663	0.528174	0.303768
ENSG00000087206	5_176536408_G_A	-2.59746	0.0140759	-0.0709724	0.44552	5_176241868_T_A	-3.15231	0.00350728	-0.135825	0.394588	0.600519	0.134069
ENSG00000266621	2_242145255_G_A	2.59717	0.0140855	0.455104	0.445591	2_242121558_T_G	-3.30859	0.00232574	-0.951981	0.355701	0.464902	0.408318
ENSG00000170989	1_101709563_T_C	2.59709	0.0140883	0.504188	0.445591	1_101771016_A_T	2.62593	0.013146	0.292684	0.495942	0.490058	0.368217
ENSG00000092208	14_39490164_G_C	-2.59696	0.0140927	-0.106165	0.445616	14_39558015_G_T	3.6444	0.000940024	0.24864	0.278071	0.504723	0.101619
ENSG00000132142	17_35620210_A_G	-2.59661	0.0141045	-0.174084	0.44568	17_35663626_A_T	2.84579	0.00766757	0.309891	0.455778	0.605834	0.376735
ENSG00000109466	4_166204489_C_T	-2.59658	0.0141056	-0.0752354	0.44568	4_166151028_A_G	3.15044	0.00352443	0.107692	0.395156	0.454139	0.10698
ENSG00000100147	22_42265461_A_G	2.59649	0.0141083	0.169712	0.44568	22_42130843_G_A	8.16405	2.52288e-09	0.616791	0.000862153	0.584769	3.59367e-13
ENSG00000244642	8_120933963_A_G	-2.59628	0.0141155	-0.162964	0.445711	8_120958508_A_G	2.31355	0.0272713	0.158411	0.537631	0.376708	0.568292
ENSG00000185482	12_57687668_C_T	-2.5962	0.0141181	-0.169597	0.445711	12_57540751_C_G	1.98238	0.0560787	0.0698285	0.566598	0.293216	0.313784
ENSG00000068489	17_57362194_G_A	-2.59586	0.0141298	-0.144481	0.445711	17_57305488_G_C	2.61106	0.0136242	0.163587	0.498069	0.640973	0.338517
ENSG00000109911	11_31905087_A_G	-2.5958	0.0141319	-0.093819	0.445711	11_31752871_G_A	3.40458	0.00180065	0.0798163	0.33476	0.413942	0.048164
ENSG00000180573	6_26149000_T_C	-2.59579	0.0141322	-0.133461	0.445711	6_26212840_A_G	2.97411	0.00554893	0.317657	0.432811	0.34748	0.279285
ENSG00000204344	6_32017521_C_T	-2.59574	0.0141337	-0.131635	0.445711	6_31895973_C_G	-2.38821	0.0230021	-0.207563	0.530538	0.257495	0.29968
ENSG00000139350	12_97287368_G_T	-2.59551	0.0141416	-0.106584	0.445711	12_97291807_G_C	-3.82812	0.000566197	-0.138082	0.23251	0.508585	0.0272167
ENSG00000245205	12_19705981_G_T	2.59541	0.0141452	0.150222	0.445711	12_19553532_G_A	-3.90497	0.00045707	-0.249429	0.215492	0.358402	0.0505071
ENSG00000005810	13_77812250_C_T	2.59537	0.0141463	0.117272	0.445711	13_77945782_C_T	-3.13617	0.00365771	-0.112267	0.398323	0.268965	0.0884826
ENSG00000141076	16_69174141_C_T	-2.59527	0.0141496	-0.180144	0.445711	16_69359293_G_A	-2.84226	0.0077354	-0.252824	0.45623	0.539064	0.338645
ENSG00000147526	8_38613641_G_T	2.59522	0.0141514	0.0476626	0.445711	8_38801739_G_C	-3.57727	0.00112922	-0.0863722	0.291613	0.717497	0.0243882
ENSG00000089693	12_6861043_C_T	-2.59481	0.0141653	-0.0657438	0.445768	12_6831701_C_T	3.62937	0.000979525	0.206226	0.281217	0.54117	0.115027
ENSG00000181991	15_89083314_T_C	-2.59481	0.0141653	-0.0469007	0.445768	15_88932080_A_C	3.23287	0.00284056	0.107266	0.373608	0.389537	0.0843005
ENSG00000178537	3_48830593_C_T	-2.59454	0.0141745	-0.0913789	0.44585	3_48934803_T_A	2.24527	0.0317896	0.169147	0.544491	0.229497	0.340688
ENSG00000232453	1_59327882_A_G	2.5941	0.0141894	0.287443	0.445965	1_59377988_C_T	3.39345	0.00185512	0.838287	0.338181	0.52977	0.434212
ENSG00000137871	15_57212834_T_C	2.5941	0.0141895	0.0800848	0.445965	15_56840744_T_A	-3.35262	0.00206884	-0.159805	0.345779	0.650131	0.101208
ENSG00000146410	6_136539959_T_G	-2.59408	0.0141902	-0.126393	0.445965	6_136466988_T_G	-2.67972	0.0115426	-0.187492	0.486041	0.521042	0.306328
ENSG00000183011	17_7780709_G_T	2.59384	0.0141982	0.0701089	0.445975	17_7729706_G_A	2.83896	0.0077994	0.289172	0.45634	0.602079	0.386227
ENSG00000111358	12_124062743_G_A	-2.59379	0.0142	-0.0584049	0.445975	12_124029138_C_T	-2.4261	0.0210761	-0.213637	0.525385	0.143314	0.216985
ENSG00000173210	5_148524820_T_C	-2.59373	0.0142019	-0.216408	0.445975	5_148430567_G_A	3.06239	0.00442687	0.289813	0.415238	0.425621	0.261795
ENSG00000225450	22_39178375_A_G	-2.59358	0.0142072	-0.334947	0.445975	22_39178375_A_G	-2.38613	0.0231123	-0.145071	0.530614	0.289221	0.234191
ENSG00000104695	8_30661702_C_G	2.59352	0.0142092	0.0785444	0.445975	8_30630796_T_C	-2.91103	0.00651007	-0.114026	0.443341	0.281657	0.13336
ENSG00000241157	17_58422483_A_G	-2.59344	0.0142118	-0.196559	0.445975	17_58239883_G_T	-2.90068	0.00668203	-0.486158	0.44601	0.529758	0.434085
ENSG00000237711	9_5045664_T_C	-2.59339	0.0142137	-0.336627	0.445975	9_5045664_T_C	-2.3718	0.0238849	-0.423656	0.531817	0.327143	0.307366
ENSG00000202150	20_33536897_C_A	-2.59334	0.0142152	-0.219936	0.445975	20_33564689_G_A	-2.74564	0.0098257	-0.173018	0.473804	0.254108	0.179081
ENSG00000225774	22_30983435_A_G	-2.59312	0.0142226	-1.75535	0.446	22_30868349_T_G	-2.31953	0.0269048	-2.15516	0.537312	0.551566	0.523459
ENSG00000114054	3_136098408_G_A	2.59299	0.0142271	0.0715555	0.446	3_135920776_A_C	3.79912	0.000613657	0.205813	0.239587	0.296447	0.0575525
ENSG00000111843	6_10799724_C_A	-2.59291	0.0142298	-0.1398	0.446	6_10687746_G_T	4.98378	2.08309e-05	0.42354	0.045471	0.493992	0.00471178
ENSG00000129295	8_133491058_C_T	2.59284	0.0142322	0.232941	0.446	8_133713769_C_A	3.56097	0.00118044	0.192799	0.295321	0.224049	0.0673086
ENSG00000200070	15_59588458_G_T	-2.59277	0.0142346	-0.585153	0.446	15_59498322_C_T	-4.63633	5.70033e-05	-0.803502	0.0815798	0.132431	0.0285736
ENSG00000264743	17_29359915_A_C	2.59266	0.0142383	0.179574	0.446031	17_29370313_G_A	2.58573	0.0144762	0.286205	0.501885	0.355357	0.441568
ENSG00000103145	16_3170188_C_T	-2.59224	0.0142528	-0.099398	0.446139	16_3049372_T_C	-2.89214	0.00682699	-0.325	0.447447	0.33761	0.252581
ENSG00000137404	6_30730339_T_C	-2.59222	0.0142534	-0.148981	0.446139	6_30724807_C_T	2.75513	0.00959917	0.234465	0.472489	0.497117	0.301497
ENSG00000117016	1_41085794_G_C	-2.59211	0.0142572	-0.469361	0.446146	1_41019221_G_C	-2.4856	0.0183477	-0.104285	0.515747	0.576929	0.581954
ENSG00000100412	22_41973689_G_A	-2.59184	0.0142662	-0.0988216	0.446162	22_41970909_T_C	-3.53717	0.00125929	-0.136639	0.301714	0.223835	0.0527133
ENSG00000169826	10_43575445_G_A	2.59172	0.0142703	0.107856	0.446162	10_43622368_A_T	3.46066	0.00154874	0.145837	0.32048	0.647962	0.0456767
ENSG00000135845	1_172414444_G_A	2.59168	0.0142719	0.0848122	0.446162	1_172343112_G_C	-3.43547	0.00165739	-0.14759	0.326768	0.606753	0.0702922
ENSG00000207460	15_25373148_G_A	-2.59151	0.0142775	-0.56899	0.446162	15_25288485_T_C	-3.07521	0.00428298	-0.538691	0.411239	0.521119	0.409288
ENSG00000130816	19_10370274_G_C	-2.59138	0.0142819	-0.159844	0.446162	19_10222195_A_G	-4.06655	0.000290398	-0.113385	0.178262	0.18614	0.00680383
ENSG00000242330	14_71869546_G_C	2.59138	0.0142822	0.335474	0.446162	14_71931078_G_A	2.89231	0.00682422	0.236642	0.447447	0.459948	0.265711
ENSG00000147586	8_80936789_G_A	-2.59137	0.0142823	-0.133485	0.446162	8_80735895_G_A	2.70966	0.010731	0.211411	0.480352	0.524676	0.326827
ENSG00000110955	12_56934384_G_A	2.59124	0.0142869	0.0980809	0.446165	12_56949332_A_G	-3.61906	0.00100753	-0.0711648	0.28304	0.334638	0.0142431
ENSG00000174446	15_66685808_C_T	-2.59104	0.0142936	-0.100798	0.446165	15_66776480_C_A	-3.07233	0.00431494	-0.207722	0.412171	0.509484	0.221705
ENSG00000154451	1_89746838_T_C	-2.59096	0.0142965	-0.376122	0.446165	1_89793955_G_A	2.69912	0.0110104	0.363639	0.48209	0.386139	0.32316
ENSG00000138095	2_44108865_A_C	-2.59024	0.014321	-0.0704163	0.446364	2_44113138_G_A	3.05761	0.00448164	0.294154	0.416005	0.467824	0.312432
ENSG00000125347	5_131722980_A_C	2.59018	0.0143231	0.119634	0.446364	5_131837091_T_C	2.86357	0.00733423	0.172711	0.451754	0.495152	0.256008
ENSG00000163867	1_35479295_G_A	-2.59014	0.0143246	-0.084731	0.446364	1_35410558_A_C	-3.59055	0.00108907	-0.137355	0.289469	0.462026	0.0601119
ENSG00000245571	11_58854700_C_A	2.58973	0.0143384	0.0884528	0.446413	11_58834900_T_C	1.92056	0.063736	0.0806578	0.569205	0.22786	0.350899
ENSG00000103335	16_88877313_G_C	2.58973	0.0143386	0.141474	0.446413	16_88877429_G_A	-3.83158	0.000560774	-0.146767	0.231716	0.19643	0.0212908
ENSG00000124126	20_47519581_A_T	2.58971	0.0143393	0.0731521	0.446413	20_47223708_C_A	-3.19254	0.00315762	-0.255311	0.384762	0.578368	0.270449
ENSG00000178814	8_145153195_G_A	-2.58944	0.0143486	-0.192557	0.44648	8_145138063_G_A	2.33759	0.0258242	0.364098	0.535704	0.338093	0.377028
ENSG00000243659	1_27616278_A_G	2.58852	0.0143799	0.432373	0.446721	1_27682530_C_G	2.34501	0.0253919	0.414765	0.534713	0.490664	0.512022
ENSG00000127995	7_94097335_C_T	2.58835	0.0143858	0.133671	0.446721	7_94212727_G_T	2.22011	0.0336177	0.127037	0.547054	0.265693	0.310041
ENSG00000012660	6_53041931_C_T	2.58811	0.0143943	0.118309	0.446721	6_53038160_G_C	2.83766	0.00782467	0.116344	0.456471	0.279198	0.140741
ENSG00000265917	12_95682873_T_A	2.58782	0.014404	0.507486	0.446721	12_95733610_T_G	3.08453	0.0041812	0.493113	0.40858	0.558856	0.410607
ENSG00000260911	16_31053065_A_G	-2.58781	0.0144044	-0.177411	0.446721	16_31052895_G_A	2.90541	0.00660294	0.184782	0.444525	0.32616	0.199056
ENSG00000238924	10_1177236_C_T	2.58779	0.0144051	0.545113	0.446721	10_1068849_C_T	-3.2639	0.0026176	-0.498155	0.367339	0.474856	0.347214
ENSG00000103423	16_4503497_G_A	2.5875	0.0144151	0.10373	0.446721	16_4603765_G_A	-2.36925	0.0240247	-0.117426	0.531936	0.211118	0.248525
ENSG00000229222	20_48615393_G_A	2.58745	0.0144168	0.114606	0.446721	20_48626012_C_G	-3.27658	0.00253139	-0.238192	0.363999	0.525445	0.187671
ENSG00000119929	10_101514219_G_A	-2.5874	0.0144184	-0.104276	0.446721	10_101584919_C_T	2.70745	0.0107889	0.153304	0.480702	0.581277	0.282446
ENSG00000180900	8_144902388_A_C	-2.58739	0.0144188	-0.180545	0.446721	8_144919049_T_C	2.62299	0.0132392	0.169685	0.496359	0.455748	0.294286
ENSG00000207286	6_25253864_T_C	2.58732	0.0144213	0.479429	0.446721	6_25332211_G_A	2.86435	0.00731995	0.579379	0.45155	0.506536	0.431757
ENSG00000108474	17_16111123_C_T	2.58728	0.0144226	0.157122	0.446721	17_16286224_T_A	3.0924	0.00409708	0.307797	0.40672	0.439587	0.274802
ENSG00000226276	2_216860232_A_C	-2.58726	0.0144235	-0.350715	0.446721	2_216808354_G_A	3.13325	0.00368557	0.317321	0.398819	0.428466	0.247794
ENSG00000228280	10_77584736_A_C	2.5872	0.0144256	0.29066	0.446721	10_77529032_T_C	-2.2773	0.0295927	-0.320189	0.541834	0.422346	0.451218
ENSG00000121897	4_39400239_T_C	2.58713	0.0144278	0.118777	0.446721	4_39428006_G_T	3.25534	0.00267738	0.179827	0.369553	0.632799	0.181176
ENSG00000265137	20_18356623_C_T	-2.58683	0.0144383	-0.328531	0.446798	20_18530186_A_G	-2.63113	0.0129825	-0.671295	0.494613	0.596398	0.512113
ENSG00000182180	10_75084010_T_C	-2.58671	0.0144425	-0.0433465	0.446809	10_75083985_G_A	2.61198	0.0135941	0.0673437	0.497994	0.614282	0.168477
ENSG00000200105	12_15812647_G_A	-2.58642	0.0144524	-0.42635	0.446905	12_15757261_C_G	-2.2135	0.0341131	-0.802984	0.547896	0.470528	0.485557
ENSG00000264961	17_78435322_A_G	-2.58612	0.0144628	-0.257852	0.447005	17_78390505_T_C	-2.70933	0.0107396	-1.48243	0.480386	0.61768	0.561664
ENSG00000186222	4_6740018_A_G	-2.58599	0.0144673	-0.110349	0.447005	4_6707364_T_C	3.24223	0.0027715	0.13285	0.37126	0.357381	0.08786
ENSG00000136643	1_213472916_A_G	-2.58597	0.014468	-0.0588401	0.447005	1_213134965_G_C	-3.50718	0.00136592	-0.0931618	0.307772	0.168893	0.0343502
ENSG00000090376	12_66633685_T_C	-2.58537	0.0144888	-0.193123	0.447049	12_66720844_A_T	-2.97756	0.00550051	-0.184085	0.432379	0.392963	0.217543
ENSG00000164309	5_79049271_G_A	2.5851	0.0144982	0.226978	0.447049	5_79080372_G_A	-2.37099	0.0239291	-0.148573	0.531911	0.498668	0.600615
ENSG00000175066	3_141872532_T_C	2.58508	0.0144986	0.129926	0.447049	3_141853218_T_C	2.52686	0.0166498	0.215035	0.510004	0.344532	0.468562
ENSG00000143155	1_168177597_G_A	2.58499	0.0145019	0.0880092	0.447049	1_168061777_A_G	-3.34511	0.00211064	-0.206449	0.346834	0.193322	0.103703
ENSG00000181555	3_46969145_C_T	-2.58497	0.0145024	-0.060968	0.447049	3_46959384_C_T	-2.55879	0.0154363	-0.106391	0.505276	0.17462	0.301423
ENSG00000005020	7_27053744_C_T	2.58497	0.0145025	0.130635	0.447049	7_26914782_C_T	-3.98374	0.000366603	-0.203443	0.194693	0.0770348	0.0156805
ENSG00000138942	22_31622457_G_A	2.58496	0.014503	0.0894956	0.447049	22_31536133_C_A	2.99926	0.00520453	0.0527688	0.428077	0.25901	0.0553454
ENSG00000214357	5_172211449_G_A	2.58478	0.0145091	0.814696	0.447072	5_171991274_C_T	3.0668	0.00437683	0.741891	0.413399	0.531704	0.439556
ENSG00000124688	6_43526737_A_G	2.58473	0.0145109	0.111541	0.447072	6_43691859_C_G	2.37689	0.0236079	0.047285	0.53138	0.302992	0.271886
ENSG00000237323	19_55069964_C_T	-2.58421	0.0145288	-0.565708	0.447214	19_55193414_A_G	-3.09893	0.00402849	-0.216877	0.405592	0.394592	0.166602
ENSG00000006114	17_36046991_T_C	2.58417	0.0145302	0.0764501	0.447214	17_35989308_T_C	4.17804	0.000211837	0.1625	0.156229	0.474361	0.0128054
ENSG00000118292	1_150172592_T_G	-2.58414	0.0145312	-0.272572	0.447214	1_150299145_G_A	-2.95272	0.0058588	-0.15012	0.435253	0.191604	0.115444
ENSG00000128524	7_128564932_C_T	-2.58397	0.0145372	-0.152914	0.44724	7_128474532_A_C	2.31992	0.0268809	0.0883934	0.537312	0.35511	0.417388
ENSG00000144843	3_119288872_G_A	2.58385	0.0145413	0.198753	0.447261	3_119346135_G_A	3.30277	0.00236191	0.350604	0.357628	0.376477	0.218059
ENSG00000108798	17_47325664_G_T	2.58379	0.0145435	0.262329	0.447268	17_47224007_A_G	-3.28382	0.00248343	-0.302747	0.362031	0.4231	0.241699
ENSG00000183137	6_109338187_C_T	2.58359	0.0145504	0.084725	0.447312	6_109572326_C_G	-2.54498	0.0159507	-0.174356	0.507386	0.215695	0.36823
ENSG00000169087	3_122466075_C_T	-2.58283	0.0145769	-0.113243	0.447608	3_122393829_A_G	3.09397	0.00408048	0.261305	0.40672	0.455913	0.287011
ENSG00000164125	4_159128617_G_A	2.58253	0.0145873	0.168972	0.447682	4_158993467_C_A	-2.4991	0.0177752	-0.229392	0.514788	0.310787	0.350612
ENSG00000114450	3_179237444_C_T	-2.58244	0.0145904	-0.164074	0.447682	3_179020925_A_C	-2.57068	0.0150054	-0.0724945	0.503352	0.273376	0.279595
ENSG00000198900	20_39584673_G_T	-2.58225	0.0145971	-0.0896769	0.447696	20_39611802_A_G	3.10928	0.00392203	0.11025	0.403464	0.114964	0.0576714
ENSG00000233325	13_21927750_G_A	2.58217	0.0145999	0.4216	0.447696	13_21775287_C_T	3.58321	0.0011111	0.877472	0.291083	0.470419	0.392176
ENSG00000042286	10_71778562_C_T	-2.58145	0.014625	-0.210794	0.447917	10_71897222_G_A	2.89741	0.00673727	0.25922	0.446409	0.572528	0.326849
ENSG00000267430	18_61079369_A_G	-2.58122	0.0146331	-0.0742289	0.447973	18_61183511_T_C	-2.92573	0.00627293	-0.185122	0.440434	0.559674	0.279192
ENSG00000152601	3_151918421_A_T	-2.58115	0.0146353	-0.10115	0.447973	3_151973954_T_A	-3.78522	0.000637745	-0.14086	0.241662	0.581144	0.034084
ENSG00000250126	4_138644879_C_T	2.58079	0.0146479	0.443023	0.448061	4_138595731_A_C	2.49136	0.0181014	1.46921	0.515419	0.457335	0.451363
ENSG00000196591	6_114308159_G_A	-2.58075	0.0146493	-0.0841067	0.448061	6_114303966_C_T	-3.11173	0.00389717	-0.171774	0.403171	0.344302	0.181053
ENSG00000136824	9_106993338_A_G	2.58064	0.0146534	0.136092	0.448077	9_106881402_T_C	-2.03642	0.0500548	-0.202896	0.564062	0.270302	0.299731
ENSG00000257167	12_98883152_T_A	2.58045	0.0146601	0.18995	0.448077	12_98926364_T_C	-2.18014	0.036715	-0.260405	0.551472	0.351578	0.446397
ENSG00000170234	5_159594178_A_G	-2.58043	0.0146606	-0.0621749	0.448077	5_159635956_C_T	3.38338	0.00190575	0.20149	0.341172	0.584198	0.150531
ENSG00000178974	14_55641714_T_C	-2.58004	0.0146742	-0.0324427	0.448148	14_55921409_C_G	-3.71845	0.000766965	-0.0860893	0.257618	0.687169	0.0115568
ENSG00000168438	6_110655675_C_T	-2.58003	0.0146747	-0.0434757	0.448148	6_110541895_G_A	4.03014	0.000321773	0.0982043	0.185145	0.484075	0.0113445
ENSG00000239280	3_113373019_C_T	-2.57994	0.0146779	-0.0881652	0.448148	3_113553004_G_A	-3.01192	0.00503882	-0.280202	0.425354	0.54019	0.338979
ENSG00000049883	5_71521551_G_A	2.57976	0.014684	0.104762	0.448148	5_71607281_G_A	-2.1248	0.0414225	-0.293604	0.556792	0.237127	0.329041
ENSG00000133884	11_65128433_C_A	2.57976	0.0146841	0.0288718	0.448148	11_65004386_C_T	-2.51521	0.0171138	-0.0554407	0.512551	0.103459	0.422834
ENSG00000272746	18_13571218_T_C	2.5796	0.0146898	0.15411	0.448152	18_13426286_A_G	-4.36309	0.000125026	-1.40582	0.123456	0.502863	0.380145
ENSG00000252759	2_201788479_A_C	2.57952	0.0146924	0.32498	0.448152	2_201654970_A_G	-2.82806	0.00801395	-0.438154	0.458389	0.474095	0.383778
ENSG00000225884	2_192607334_T_C	2.57935	0.0146986	0.699808	0.448169	2_192587055_T_G	5.21462	1.06433e-05	0.545014	0.0323373	0.353353	0.000327081
ENSG00000107625	10_70699282_G_C	2.57897	0.0147118	0.0800415	0.448169	10_70782154_C_T	-2.28887	0.0288332	-0.0668672	0.540513	0.200951	0.467342
ENSG00000257246	12_51600067_T_C	2.57897	0.0147119	0.217721	0.448169	12_51490334_C_T	2.6078	0.0137312	0.332614	0.498398	0.621319	0.457455
ENSG00000100417	22_41962651_A_G	-2.5788	0.0147177	-0.0881363	0.448169	22_41905278_T_C	-2.64603	0.012524	-0.119464	0.492824	0.617148	0.228871
ENSG00000228436	1_39348964_T_A	2.57875	0.0147195	0.179106	0.448169	1_39398392_G_A	-3.09765	0.0040418	-0.228491	0.405607	0.30892	0.186146
ENSG00000173436	1_20028612_G_A	-2.57874	0.0147199	-0.0899432	0.448169	1_19904908_C_T	2.53835	0.0162032	0.13924	0.508502	0.246768	0.350507
ENSG00000241357	7_100025345_A_T	-2.57869	0.0147216	-0.224755	0.448169	7_100087459_C_T	-2.22682	0.0331209	-0.406077	0.546493	0.370867	0.416551
ENSG00000222898	8_62465580_T_C	-2.57867	0.0147222	-0.163465	0.448169	8_62529157_T_C	3.37627	0.00194228	0.328942	0.342763	0.462268	0.235203
ENSG00000143436	1_151678641_C_T	-2.57861	0.0147245	-0.0827318	0.448169	1_151679596_G_A	-3.29219	0.00242901	-0.167875	0.359822	0.187673	0.095441
ENSG00000244005	20_34341654_A_G	2.57849	0.0147286	0.112613	0.448169	20_34195271_A_C	-2.15554	0.0387452	-0.178195	0.553795	0.219747	0.244593
ENSG00000123810	19_41852979_G_A	2.57828	0.0147361	0.0815145	0.448202	19_41813957_G_C	-3.50725	0.00136567	-0.213154	0.307772	0.579128	0.137782
ENSG00000090263	7_140807236_G_A	2.57819	0.014739	0.125657	0.448202	7_140644002_G_A	-2.35791	0.0246559	-0.113929	0.533263	0.31563	0.447979
ENSG00000100462	14_23326867_T_C	2.57812	0.0147416	0.0928628	0.448204	14_23316576_A_C	-3.80792	0.00059885	-0.18119	0.237397	0.697633	0.0245296
ENSG00000232956	7_44989350_C_T	2.57754	0.0147622	0.149078	0.448293	7_45046928_G_A	3.94544	0.000408156	0.34213	0.205571	0.159616	0.0666315
ENSG00000080189	20_44964266_A_C	2.57753	0.0147624	0.0887923	0.448293	20_45045087_A_G	-2.37465	0.0237292	-0.0934513	0.531413	0.209108	0.33916
ENSG00000165115	9_86394393_T_C	2.57749	0.0147637	0.254483	0.448293	9_86394393_T_C	3.01925	0.00494523	0.328175	0.423698	0.163484	0.135048
ENSG00000199266	20_37128080_T_C	-2.57734	0.0147692	-0.363691	0.448293	20_36998495_T_C	3.25262	0.0026967	0.723559	0.369763	0.540216	0.43648
ENSG00000122741	9_37851387_G_A	-2.57712	0.0147769	-0.0470367	0.448293	9_37796107_T_G	2.67678	0.0116255	0.160608	0.487099	0.437446	0.274555
ENSG00000268858	20_62549297_G_A	-2.57709	0.0147778	-0.246879	0.448293	20_62585553_A_T	2.67081	0.011795	0.211444	0.488277	0.504186	0.328338
ENSG00000224152	2_160543390_A_G	-2.577	0.014781	-0.204736	0.448293	2_160571709_A_G	-2.54167	0.0160762	-0.119766	0.508128	0.334134	0.349838
ENSG00000160789	1_156162737_C_T	2.57692	0.014784	0.232139	0.448293	1_156156636_C_G	2.64138	0.0126655	0.163759	0.493633	0.578472	0.278737
ENSG00000226067	1_149320086_G_A	-2.5769	0.0147846	-0.154693	0.448293	1_149188164_T_C	-3.70164	0.000803299	-0.350703	0.262103	0.394676	0.133129
ENSG00000100888	14_21921225_C_T	-2.57597	0.0148176	-0.0325451	0.448559	14_21976476_T_C	3.44556	0.001613	0.094002	0.324174	0.0561277	0.0185334
ENSG00000144747	3_69170012_T_C	-2.57576	0.0148247	-0.0464636	0.448559	3_69056745_G_A	3.85383	0.000527131	0.153621	0.228109	0.227731	0.0317225
ENSG00000173889	3_169959574_A_G	2.57569	0.0148274	0.0648735	0.448559	3_169922353_A_G	-1.95119	0.059836	-0.0983651	0.568103	0.201635	0.406414
ENSG00000055163	5_156864266_T_C	2.57563	0.0148295	0.38695	0.448559	5_156632960_A_G	3.03221	0.00478379	0.474624	0.421687	0.347839	0.28555
ENSG00000123815	19_41208981_C_T	2.57561	0.0148302	0.045823	0.448559	19_41100406_C_G	-2.72395	0.0103625	-0.133108	0.477937	0.6879	0.295185
ENSG00000123473	1_47862742_C_T	2.57553	0.014833	0.0951753	0.448559	1_47616624_T_G	-2.46669	0.0191777	-0.156671	0.518599	0.240017	0.362195
ENSG00000117593	1_173786299_A_T	2.57552	0.0148332	0.0692623	0.448559	1_173919592_G_T	2.62533	0.013165	0.141747	0.496068	0.528378	0.291483
ENSG00000158850	1_161056989_G_A	2.57513	0.0148471	0.0822908	0.448635	1_161045368_A_G	2.6534	0.0123032	0.0825953	0.491933	0.252645	0.130404
ENSG00000233133	3_17648404_A_G	-2.575	0.0148516	-0.404831	0.44866	3_17664279_A_C	-2.33014	0.0262652	-0.32407	0.536361	0.494108	0.531327
ENSG00000221978	1_1318020_C_A	-2.57429	0.014877	-0.0939723	0.448797	1_1361736_G_A	-3.43399	0.00166399	-0.177209	0.327327	0.586221	0.0965528
ENSG00000083223	9_89049296_T_G	2.57416	0.0148814	0.11624	0.448827	9_88975529_C_T	-3.37056	0.00197213	-0.177348	0.344252	0.478644	0.0932702
ENSG00000135336	6_88331821_A_G	-2.57358	0.0149022	-0.117672	0.449024	6_88275416_T_A	2.10397	0.0433283	0.161123	0.558781	0.265495	0.354167
ENSG00000257954	12_49735340_C_T	-2.57335	0.0149104	-0.147697	0.449077	12_49687378_G_A	2.61894	0.0133688	0.309897	0.496875	0.36285	0.304937
ENSG00000114098	3_137952315_T_A	2.57313	0.0149181	0.0297178	0.449111	3_138042669_G_A	-2.37321	0.0238078	-0.0723009	0.531564	0.0860599	0.349729
ENSG00000111269	12_12826473_G_T	2.57293	0.0149253	0.190121	0.44912	12_12806348_A_G	2.76553	0.0093566	0.219548	0.470393	0.476018	0.309265
ENSG00000203739	1_173384827_C_T	2.57287	0.0149275	0.179778	0.44912	1_173387158_A_G	-2.38225	0.0233194	-0.40395	0.530863	0.358031	0.479624
ENSG00000128340	22_37643266_A_G	2.57226	0.0149489	0.110814	0.44928	22_37623457_C_A	3.26626	0.00260139	0.318694	0.367103	0.365723	0.239789
ENSG00000173264	11_64046029_A_G	-2.57204	0.014957	-0.0780583	0.449332	11_64154981_T_C	-2.0437	0.0492881	-0.140198	0.563627	0.236048	0.421334
ENSG00000167657	19_4028239_T_C	-2.57197	0.0149595	-0.101348	0.449332	19_3972970_T_C	3.2142	0.00298336	0.138706	0.379498	0.227181	0.0989129
ENSG00000119922	10_91077440_G_C	2.57185	0.0149636	0.467419	0.449332	10_91010461_A_T	-3.27636	0.00253289	-0.123618	0.364113	0.233744	0.0630421
ENSG00000137393	6_18469620_G_A	2.57152	0.0149756	0.108413	0.449431	6_18446970_C_T	2.93331	0.006154	0.149931	0.439105	0.18475	0.118108
ENSG00000170037	17_7789273_A_G	2.57147	0.0149774	0.138572	0.449431	17_7858901_A_G	-2.76251	0.00942648	-0.1063	0.471262	0.539195	0.195129
ENSG00000146350	6_121343739_C_T	2.57135	0.0149814	0.202362	0.449431	6_121582384_G_C	-3.14423	0.0035818	-0.190783	0.396831	0.378898	0.17664
ENSG00000204685	2_96809331_C_T	2.57106	0.0149917	0.0726855	0.449466	2_96780122_G_T	-2.44925	0.0199733	-0.144753	0.521625	0.168238	0.220626
ENSG00000171953	17_17954535_G_A	2.57086	0.0149991	0.0491462	0.44947	17_17973759_G_A	-2.64692	0.0124973	-0.0903238	0.492824	0.536043	0.224034
ENSG00000230149	22_39064536_C_T	2.57085	0.0149994	0.25805	0.44947	22_39096298_T_C	2.58031	0.0146648	0.180235	0.502361	0.568542	0.292593
ENSG00000143379	1_150897159_C_A	2.57053	0.0150107	0.0539656	0.449555	1_150890406_A_T	-2.7997	0.00859887	-0.041372	0.464034	0.476941	0.0478492
ENSG00000188452	2_182350743_G_A	-2.57028	0.0150198	-0.581197	0.449589	2_182495398_T_C	5.98977	1.11807e-06	2.27642	0.00919371	0.208524	0.00128
ENSG00000004399	3_129292948_C_T	2.57022	0.0150219	0.124089	0.449589	3_129239679_G_C	2.68963	0.0112679	0.135111	0.483421	0.492967	0.245471
ENSG00000248487	3_51990930_G_C	2.57011	0.0150259	0.109133	0.449589	3_51990930_G_C	3.26769	0.00259155	0.22628	0.366591	0.0973041	0.069232
ENSG00000023318	9_102688854_A_G	-2.56993	0.0150324	-0.085627	0.449624	9_102930257_C_A	-2.23029	0.0328667	-0.0580036	0.545946	0.192093	0.239353
ENSG00000140259	15_44029527_C_T	-2.56901	0.0150654	-0.201306	0.449964	15_44107812_C_T	-4.0326	0.000319554	-0.294901	0.185025	0.0299187	0.0111575
ENSG00000205362	16_56604781_C_T	2.56841	0.0150868	0.567103	0.450187	16_56726767_G_A	-3.03934	0.00469706	-0.535025	0.420554	0.580442	0.420553
ENSG00000116668	1_185336295_A_G	-2.56839	0.0150875	-0.048594	0.450187	1_185272483_C_T	-2.63545	0.0128481	-0.138227	0.494152	0.430256	0.255079
ENSG00000236172	2_6707387_C_T	2.56828	0.0150915	0.217416	0.450187	2_6765295_T_A	-3.4123	0.00176375	-0.56386	0.331576	0.569388	0.372003
ENSG00000156858	16_30637136_C_T	2.56817	0.0150954	0.144067	0.450189	16_30675744_T_C	-2.96915	0.00561939	-0.190806	0.433071	0.531887	0.242806
ENSG00000124831	2_238459996_T_G	2.56781	0.0151084	0.100178	0.450247	2_238637918_T_G	4.24405	0.000175605	0.120072	0.142056	0.46433	0.00736919
ENSG00000135297	6_74140312_C_T	-2.56762	0.0151151	-0.0880965	0.45029	6_74079464_C_T	-2.44058	0.0203802	-0.189019	0.523263	0.225827	0.385127
ENSG00000251682	5_60570104_T_C	2.56736	0.0151246	0.137202	0.450399	5_60734210_G_C	-2.10535	0.0432	-0.128112	0.558637	0.350489	0.507493
ENSG00000182572	6_27773664_C_T	2.56684	0.0151433	0.1913	0.450502	6_27795037_A_C	-3.02412	0.004884	-0.383862	0.422831	0.414493	0.314464
ENSG00000134882	13_99764900_T_C	-2.56673	0.0151473	-0.0349384	0.450502	13_99776234_G_T	3.04703	0.00460525	0.129836	0.419328	0.619752	0.177499
ENSG00000197119	14_100842637_C_G	2.56667	0.0151493	0.174715	0.450502	14_100660045_A_G	-2.33166	0.026175	-0.478561	0.536361	0.274939	0.277336
ENSG00000163808	3_44945740_G_A	2.56658	0.0151527	0.117739	0.450504	3_44767750_T_A	-1.99871	0.0541944	-0.19246	0.565912	0.283729	0.368849
ENSG00000163291	4_79887707_C_A	2.56626	0.0151642	0.123048	0.450584	4_79940700_G_A	-3.23543	0.00282154	-0.200419	0.372901	0.667014	0.16217
ENSG00000239039	8_33359528_C_T	-2.56585	0.015179	-0.40304	0.450736	8_33290249_G_C	-2.3978	0.0224999	-0.339613	0.529469	0.531822	0.571784
ENSG00000141349	17_42183782_G_A	-2.56582	0.0151801	-0.0744648	0.450736	17_42087417_A_G	4.15845	0.000223938	0.122255	0.160456	0.0527067	0.00380497
ENSG00000143643	1_231168112_A_G	2.56575	0.0151828	0.0578437	0.450747	1_231196972_G_A	-2.92624	0.006265	-0.214965	0.440392	0.230975	0.170542
ENSG00000106244	7_99054663_A_T	-2.5655	0.0151915	-0.220515	0.45076	7_98914036_A_T	2.10978	0.0427895	0.105133	0.558338	0.388152	0.412522
ENSG00000261962	16_29740645_C_G	-2.56543	0.0151943	-0.715813	0.45076	16_29926552_T_C	2.09658	0.0440233	0.187221	0.55936	0.630326	0.53371
ENSG00000162745	1_161954365_G_C	2.56517	0.0152035	0.222595	0.450808	1_162090051_A_G	1.81523	0.0788711	0.173303	0.572077	0.424527	0.503327
ENSG00000163472	1_156162633_C_T	2.56467	0.0152216	0.0739117	0.451009	1_156351699_A_G	2.34861	0.0251845	0.103654	0.534434	0.191733	0.306449
ENSG00000171860	12_8309433_A_G	2.56455	0.0152261	0.159632	0.45102	12_8208432_C_T	-5.42032	5.84724e-06	-0.355041	0.022102	0.251501	0.000489909
ENSG00000158987	5_130902697_G_A	-2.56413	0.0152413	-0.114525	0.45113	5_130846355_C_T	-2.93922	0.00606264	-0.197805	0.437166	0.28481	0.191786
ENSG00000062598	20_44922750_C_T	2.56404	0.0152446	0.0533505	0.45113	20_44959996_T_C	2.45608	0.0196583	0.050435	0.520222	0.163565	0.259805
ENSG00000138080	2_27241791_A_T	-2.56397	0.0152472	-0.491034	0.45113	2_27279416_G_A	-2.08017	0.045601	-0.811678	0.560863	0.496369	0.505122
ENSG00000072858	3_113447919_G_A	2.56389	0.0152501	0.281567	0.45113	3_113279698_T_G	3.11022	0.00391244	0.295322	0.403464	0.343717	0.236237
ENSG00000169957	16_30462346_G_C	2.56372	0.0152561	0.0501076	0.45113	16_30515764_C_T	3.06699	0.00437475	0.303486	0.413362	0.648485	0.361978
ENSG00000086544	19_41150922_A_G	-2.56371	0.0152564	-0.0576302	0.45113	19_41224898_A_G	-3.69114	0.000826852	-0.113555	0.265209	0.408833	0.0365343
ENSG00000122643	7_33166801_C_A	-2.56371	0.0152565	-0.085822	0.45113	7_33111049_G_T	2.8138	0.00830327	0.183259	0.460786	0.53417	0.265936
ENSG00000241553	3_9772913_G_C	-2.56365	0.0152589	-0.093395	0.45113	3_9897959_G_A	-3.54675	0.00122697	-0.125327	0.299115	0.054463	0.0182172
ENSG00000179021	3_88239240_G_A	-2.5636	0.0152606	-0.0793845	0.45113	3_88210544_C_T	-2.47325	0.0188859	-0.154414	0.517634	0.197931	0.293056
ENSG00000126522	7_65594572_G_A	-2.56339	0.0152681	-0.152478	0.451145	7_65585896_C_T	2.0262	0.051148	0.144408	0.564735	0.337868	0.429552
ENSG00000221555	17_38383834_G_A	-2.56328	0.0152721	-0.53613	0.451145	17_38216522_T_C	-3.36346	0.00200988	-0.527077	0.344831	0.449592	0.309813
ENSG00000185513	20_42096133_A_C	2.56322	0.0152743	0.0687655	0.451145	20_42197423_T_G	3.14285	0.00359466	0.179883	0.397236	0.41881	0.21297
ENSG00000207133	15_25307882_G_A	2.5625	0.0153005	0.296706	0.451331	15_25347013_A_G	3.14438	0.00358043	0.605288	0.396831	0.452131	0.378958
ENSG00000269979	9_125028211_C_T	-2.56213	0.0153139	-0.193343	0.451412	9_125115403_A_G	3.17881	0.00327299	0.623752	0.38734	0.607321	0.459067
ENSG00000267093	19_55907033_A_G	-2.56171	0.0153295	-0.372058	0.451489	19_55976478_G_T	-4.04787	0.000306095	-0.463027	0.181783	0.640245	0.0530311
ENSG00000228679	6_84759469_A_C	-2.56166	0.0153311	-0.265201	0.451489	6_84773664_T_A	-3.54612	0.00122906	-0.500538	0.299115	0.247073	0.177053
ENSG00000208892	12_132571769_G_T	2.56152	0.0153361	0.291725	0.451489	12_132453606_G_A	-2.31516	0.0271725	-0.235898	0.537478	0.481216	0.566007
ENSG00000140829	16_72130815_C_A	2.56148	0.0153376	0.0659915	0.451489	16_72074340_A_C	2.75928	0.0095016	0.100504	0.471624	0.172423	0.106501
ENSG00000165527	14_50399255_C_T	-2.56144	0.0153391	-0.0984756	0.451489	14_50430106_T_C	2.36963	0.0240038	0.0886865	0.531936	0.28511	0.412288
ENSG00000260916	15_55708307_G_T	-2.56128	0.0153449	-0.0799383	0.451489	15_55586122_A_G	2.69913	0.0110102	0.168528	0.48209	0.587629	0.328381
ENSG00000160050	1_32707864_G_A	2.56122	0.015347	0.293912	0.451489	1_32639057_G_C	-3.16212	0.00341872	-0.174924	0.391925	0.630368	0.104078
ENSG00000227962	1_235418604_A_C	2.56099	0.0153555	0.283007	0.451516	1_235537106_A_G	-4.21662	0.000189853	-0.59944	0.148703	0.375105	0.15091
ENSG00000180155	8_143903155_G_A	2.5609	0.0153589	0.47058	0.451516	8_143959250_C_T	-2.84265	0.00772792	-0.347547	0.456033	0.358336	0.287626
ENSG00000099282	10_71341582_C_T	-2.56068	0.0153667	-0.347005	0.451559	10_71295253_G_A	2.67564	0.0116577	0.379404	0.487218	0.557871	0.437226
ENSG00000173465	11_65359252_A_C	-2.56029	0.015381	-0.115936	0.451604	11_65256504_C_T	-2.59239	0.0142474	-0.230112	0.500758	0.452002	0.33834
ENSG00000185624	17_79915629_G_A	2.56021	0.0153839	0.0669064	0.451604	17_79889665_G_T	-2.47395	0.018855	-0.143458	0.517554	0.127615	0.136792
ENSG00000117410	1_44353237_A_G	2.56016	0.0153859	0.0630982	0.451604	1_44523984_C_T	-2.93324	0.00615511	-0.0741259	0.439114	0.214965	0.0722123
ENSG00000158716	1_159672082_C_G	-2.56015	0.0153863	-0.165997	0.451604	1_159773350_C_T	-2.4783	0.0186639	-0.188583	0.517124	0.327705	0.392157
ENSG00000253710	13_52493855_C_T	2.56005	0.0153901	0.0528103	0.451615	13_52669130_T_C	2.65727	0.0121884	0.0760914	0.491245	0.474222	0.171592
ENSG00000105855	7_20481331_C_T	-2.55995	0.0153936	-0.682225	0.451621	7_20460371_G_A	-4.01022	0.00034032	-0.455174	0.189761	0.179143	0.0575141
ENSG00000087111	17_26786783_T_A	2.55963	0.0154053	0.091811	0.451694	17_26828497_G_A	3.27275	0.00255717	0.0841264	0.365241	0.0882465	0.0305305
ENSG00000235090	7_75578068_T_G	-2.55955	0.0154084	-0.188149	0.451694	7_75544455_C_A	-3.64692	0.000933552	-0.263302	0.27758	0.395841	0.114646
ENSG00000174886	19_6003526_G_A	2.55906	0.0154263	0.0516401	0.451833	19_5965388_T_C	2.73766	0.0100202	0.134514	0.475433	0.516567	0.251421
ENSG00000182628	17_57207791_G_A	2.55899	0.0154289	0.140683	0.451833	17_57306035_G_T	2.37559	0.023678	0.10496	0.531413	0.373254	0.500126
ENSG00000147905	9_37444991_T_A	-2.55895	0.0154304	-0.0635603	0.451833	9_37049881_G_A	3.09501	0.00406954	0.07706	0.406453	0.50834	0.0791639
ENSG00000124782	6_7015958_C_T	2.55861	0.0154428	0.0688115	0.451871	6_7306887_T_C	-3.51858	0.00132441	-0.120833	0.30509	0.118655	0.03212
ENSG00000225907	7_30182813_A_G	-2.55846	0.0154483	-0.221212	0.451871	7_30153551_G_A	-2.81367	0.00830594	-0.287145	0.460786	0.434926	0.321642
ENSG00000057252	1_179245533_T_G	2.55845	0.0154484	0.0903374	0.451871	1_179404384_C_T	-2.91367	0.00646685	-0.343852	0.442783	0.650334	0.409752
ENSG00000141504	17_7434185_C_T	2.55827	0.0154551	0.101777	0.451898	17_7431354_A_T	-2.86583	0.00729295	-0.0798145	0.451378	0.363548	0.118961
ENSG00000137478	11_72624879_C_A	-2.55821	0.0154573	-0.137202	0.451898	11_72915197_C_G	-3.37481	0.00194991	-0.176141	0.343177	0.254278	0.100256
ENSG00000232618	6_143341407_T_C	2.55792	0.015468	0.538866	0.451918	6_143279014_A_G	-3.53369	0.00127126	-0.303593	0.302019	0.274776	0.1045
ENSG00000074657	18_56738705_T_C	-2.55752	0.0154829	-0.196498	0.452031	18_56512252_G_A	-3.8557	0.000524389	-0.183477	0.227765	0.102125	0.0262406
ENSG00000145348	4_107321956_A_G	2.55749	0.015484	0.0470073	0.452031	4_107148720_G_A	-4.42942	0.000103392	-0.127559	0.110991	0.48052	0.00387209
ENSG00000213024	19_50495082_C_T	2.55733	0.0154898	0.106295	0.452031	19_50424230_T_C	3.17003	0.00334889	0.280413	0.390099	0.407821	0.251118
ENSG00000222858	17_28017208_G_A	2.55731	0.0154903	0.246304	0.452031	17_27955348_T_C	-2.58177	0.0146138	-0.795791	0.502198	0.359153	0.541901
ENSG00000228106	1_222925375_G_A	2.55714	0.0154966	0.150962	0.452033	1_222968680_T_C	2.66518	0.0119571	0.424825	0.489595	0.57235	0.463439
ENSG00000170855	12_120843621_T_C	-2.55681	0.0155091	-0.0887582	0.452122	12_120860998_C_A	-3.18226	0.00324366	-0.408124	0.386921	0.574123	0.392216
ENSG00000131943	19_30230345_G_A	2.5567	0.0155129	0.119448	0.452125	19_30186111_G_A	4.73984	4.22641e-05	0.334936	0.0691591	0.243437	0.0122802
ENSG00000178502	17_39958628_A_C	-2.55651	0.0155198	-0.0791739	0.452125	17_39940775_A_C	-2.37764	0.0235672	-0.0703092	0.53138	0.201156	0.37459
ENSG00000234546	1_9286530_G_A	2.55634	0.0155263	0.294444	0.452125	1_9230968_T_C	2.74447	0.00985418	0.240849	0.473941	0.269898	0.212744
ENSG00000163166	2_128364132_C_G	2.55628	0.0155285	0.129479	0.452125	2_128334526_A_G	-2.68826	0.0113054	-0.0884447	0.483721	0.516147	0.146243
ENSG00000186432	3_160365382_G_T	2.55613	0.0155341	0.0445895	0.452145	3_160362359_A_G	-3.33885	0.00214606	-0.108694	0.348019	0.683448	0.0510436
ENSG00000266037	14_50400965_A_G	2.55532	0.0155638	0.396872	0.452351	14_50399895_C_T	4.1011	0.000263407	0.61895	0.171473	0.0528376	0.0346772
ENSG00000104331	8_57915838_T_C	2.55532	0.0155638	0.0568329	0.452351	8_57975541_C_A	-3.08385	0.0041886	-0.157642	0.408723	0.51619	0.183514
ENSG00000207583	10_77306240_C_T	2.55503	0.0155745	0.40707	0.452394	10_77213908_G_A	-2.0028	0.0537316	-0.325725	0.565781	0.460609	0.50666
ENSG00000173457	11_63979643_G_T	2.55482	0.0155824	0.0998219	0.452474	11_63997329_G_A	-3.08181	0.00421074	-0.33527	0.409195	0.576571	0.369937
ENSG00000089234	12_112160842_C_T	-2.55468	0.0155876	-0.0329171	0.452498	12_112099519_T_G	-2.36436	0.0242952	-0.0519526	0.532595	0.138863	0.340688
ENSG00000238403	17_80628837_A_T	-2.55434	0.0156002	-0.419653	0.452498	17_80512190_G_A	-3.32225	0.00224292	-1.23982	0.352509	0.62744	0.545161
ENSG00000138382	2_170652987_A_G	-2.55424	0.015604	-0.0448351	0.452498	2_170652418_G_A	3.7907	0.000628141	0.238509	0.241201	0.551511	0.0936377
ENSG00000221025	17_79021956_A_G	-2.55411	0.0156087	-0.226417	0.452498	17_79031334_C_G	-2.93674	0.00610084	-1.30567	0.437866	0.604399	0.541985
ENSG00000138614	15_65955172_T_G	2.55408	0.0156097	0.0280497	0.452498	15_65943893_T_C	3.73283	0.00073715	0.0634425	0.253534	0.525358	0.0117487
ENSG00000127922	7_96386367_G_A	-2.55389	0.0156169	-0.141042	0.452498	7_96077048_C_G	2.98714	0.00536793	0.109837	0.430117	0.543305	0.118169
ENSG00000264350	18_52028703_C_T	-2.55371	0.0156236	-0.24915	0.452498	18_51973698_C_G	2.60061	0.0139699	0.284313	0.499681	0.629517	0.369652
ENSG00000169255	3_160913963_G_T	2.55364	0.0156261	0.560393	0.452498	3_160779562_A_C	-3.89989	0.000463597	-0.377373	0.217123	0.343658	0.0788958
ENSG00000229325	3_194923754_G_T	2.55357	0.0156288	0.0975032	0.452498	3_195098843_A_T	-2.25961	0.0307883	-0.228667	0.543113	0.227848	0.332084
ENSG00000139517	13_28293342_C_A	-2.55354	0.01563	-0.112088	0.452498	13_28240277_G_A	3.73875	0.000725196	0.251756	0.251882	0.143195	0.0561716
ENSG00000074319	11_18487305_C_G	2.55347	0.0156324	0.0644901	0.452498	11_18574441_C_A	9.13267	1.98829e-10	0.170537	0.000862153	0.705962	1.44569e-16
ENSG00000054967	11_73011106_C_A	2.55307	0.0156473	0.0629982	0.452637	11_73168801_G_A	2.97751	0.00550114	0.209693	0.432379	0.488006	0.264279
ENSG00000116560	1_35651963_G_A	-2.5527	0.0156611	-0.0870721	0.45274	1_35629348_A_C	2.07269	0.0463368	0.0991402	0.561557	0.293955	0.539604
ENSG00000173918	17_77132516_A_G	-2.55235	0.015674	-1.56708	0.452773	17_77140372_G_A	3.12891	0.00372732	0.383113	0.399743	0.378253	0.255061
ENSG00000178177	4_17941937_A_G	-2.5522	0.0156796	-0.0899298	0.452773	4_17898829_C_T	-3.00406	0.0051411	-0.136092	0.427026	0.231569	0.120023
ENSG00000255717	11_62534515_G_C	-2.55219	0.0156802	-0.0778684	0.452773	11_62559501_C_T	-2.91117	0.00650781	-0.194458	0.443289	0.66745	0.284973
ENSG00000105058	19_16380896_C_A	-2.55141	0.0157093	-0.0794285	0.452964	19_16255312_T_C	3.70719	0.000791116	0.0651864	0.260674	0.547248	0.0109891
ENSG00000265112	9_92021887_A_C	-2.55125	0.0157149	-0.420258	0.452964	9_91951151_G_A	-3.52881	0.00128819	-0.582493	0.302662	0.622074	0.367637
ENSG00000198105	10_38113771_A_G	2.55125	0.015715	0.0863738	0.452964	10_38117691_T_C	2.70318	0.010902	0.158912	0.481562	0.550397	0.300535
ENSG00000239650	6_58149172_C_G	-2.55121	0.0157165	-0.179724	0.452964	6_58198935_A_G	-2.95181	0.0058723	-0.482274	0.435278	0.546723	0.428859
ENSG00000074071	16_1860021_C_T	-2.55091	0.0157276	-0.0975554	0.453016	16_1775450_G_A	-2.74056	0.00994903	-0.215976	0.474788	0.474062	0.32511
ENSG00000023330	3_52244304_T_C	-2.55068	0.0157363	-0.121878	0.453059	3_52207886_T_G	2.70314	0.010903	0.13403	0.481562	0.636883	0.244775
ENSG00000143258	1_161053773_C_T	-2.55051	0.0157425	-0.109618	0.453065	1_161208928_A_T	-2.21627	0.0339042	-0.10044	0.547697	0.265182	0.375153
ENSG00000151304	5_121269093_T_C	-2.55016	0.0157556	-0.0849292	0.453081	5_121431537_G_C	-3.05454	0.00451722	-0.100723	0.417268	0.294841	0.110698
ENSG00000119638	14_75535153_G_A	2.55006	0.0157596	0.119577	0.453081	14_75684384_C_T	2.75648	0.0095673	0.106488	0.472186	0.540562	0.188201
ENSG00000105122	19_15647996_C_T	-2.55001	0.0157615	-0.394605	0.453081	19_15581284_T_A	3.87825	0.000492458	0.26466	0.222404	0.0713428	0.026921
ENSG00000182199	12_57524108_T_C	-2.5499	0.0157655	-0.0885964	0.453081	12_57723474_C_T	3.60373	0.00105063	0.190102	0.286633	0.362951	0.0999275
ENSG00000100418	22_41938005_G_A	2.5495	0.0157804	0.106689	0.453181	22_42098334_G_T	2.79378	0.00872584	0.151984	0.464594	0.626829	0.228784
ENSG00000146247	6_79866004_A_T	2.5494	0.0157842	0.0854018	0.453181	6_79730003_A_C	3.49548	0.00140983	0.0633923	0.311104	0.325684	0.0197146
ENSG00000110801	12_122264635_T_C	2.54922	0.0157909	0.0608456	0.453194	12_122397909_T_C	3.52014	0.00131882	0.1963	0.3048	0.427328	0.121987
ENSG00000118246	2_207661532_T_C	2.54911	0.0157951	0.100398	0.453194	2_207563426_A_G	2.82244	0.0081269	0.117203	0.459367	0.671579	0.22708
ENSG00000153989	6_118086853_C_G	2.54898	0.0157999	0.102746	0.453194	6_118103094_G_A	3.04651	0.00461143	0.213176	0.419542	0.655851	0.265205
ENSG00000188060	1_28837880_G_A	2.54888	0.0158037	0.122824	0.453194	1_28932910_C_T	-2.52165	0.0168558	-0.457869	0.511089	0.274465	0.35432
ENSG00000136628	1_220158145_G_A	2.54888	0.0158038	0.0587448	0.453194	1_220180136_T_C	-3.44343	0.00162227	-0.30689	0.325094	0.400436	0.248782
ENSG00000138442	2_203954172_A_G	2.5486	0.0158144	0.131343	0.45326	2_203649501_G_C	2.23398	0.0325987	0.176504	0.545494	0.292276	0.39233
ENSG00000243147	2_28074427_C_T	-2.54844	0.0158203	-0.0926771	0.453308	2_27972833_A_G	-2.29915	0.0281731	-0.0891416	0.539487	0.298364	0.532629
ENSG00000149600	20_31205204_C_A	2.54833	0.0158245	0.0972692	0.453334	20_31379887_T_C	3.01253	0.005031	0.136588	0.425295	0.336521	0.130883
ENSG00000130772	1_28736625_G_A	-2.54826	0.0158269	-0.0533533	0.453334	1_28736625_G_A	-2.88674	0.00692038	-0.0887815	0.44835	0.0649045	0.0431067
ENSG00000100731	14_71373627_G_A	-2.54803	0.0158356	-0.131326	0.453348	14_71373627_G_A	3.8786	0.000491975	0.219998	0.222404	0.115548	0.00239594
ENSG00000108854	17_62737948_G_T	-2.54798	0.0158375	-0.100574	0.453348	17_62671499_T_G	3.02002	0.00493548	0.133032	0.423607	0.232742	0.11709
ENSG00000179218	19_13128861_G_A	-2.54788	0.0158411	-0.131346	0.453348	19_13002563_T_G	-2.71217	0.0106655	-0.112354	0.479979	0.409458	0.19916
ENSG00000108292	17_36797662_A_C	-2.54749	0.0158558	-0.0951309	0.453378	17_36797662_A_C	-2.94204	0.00601958	-0.159203	0.437048	0.0996558	0.0746899
ENSG00000167491	19_19552413_T_C	-2.54744	0.0158577	-0.0520314	0.453378	19_19457235_C_G	2.44375	0.0202304	0.14725	0.522433	0.16747	0.534529
ENSG00000236047	2_203286655_T_G	-2.54734	0.0158617	-0.208056	0.453378	2_203303246_C_T	-1.93327	0.0620915	-0.223374	0.568592	0.406779	0.489169
ENSG00000155629	10_98478449_C_T	-2.54731	0.0158627	-0.0967745	0.453378	10_98259918_T_A	3.2993	0.00238369	0.130009	0.358755	0.316832	0.0749454
ENSG00000150776	11_112038833_T_A	2.54708	0.0158712	0.0870121	0.453398	11_112000099_A_C	-2.22002	0.0336242	-0.1343	0.547054	0.20186	0.253824
ENSG00000173473	3_47691794_T_A	2.54693	0.0158771	0.133057	0.453418	3_47739524_G_A	-2.38221	0.0233211	-0.171669	0.530863	0.310714	0.420072
ENSG00000163516	2_220113634_A_G	2.54661	0.0158889	0.101511	0.453502	2_220177600_C_T	2.59495	0.0141607	0.0886346	0.500471	0.665363	0.202967
ENSG00000134375	1_201846689_G_T	2.54612	0.0159077	0.103985	0.453641	1_201954624_A_G	2.63107	0.0129844	0.0873405	0.494613	0.533186	0.208175
ENSG00000138867	22_25002850_C_T	-2.54593	0.0159148	-0.0614591	0.453641	22_25031562_G_C	3.81616	0.000585321	0.109771	0.236133	0.402069	0.0217271
ENSG00000202077	17_56703124_G_C	2.5459	0.0159159	0.4763	0.453641	17_56703124_G_C	3.75646	0.000690573	0.400848	0.248372	0.0670812	0.0424433
ENSG00000273243	22_45614852_C_T	2.5458	0.0159195	0.18847	0.453641	22_45501576_T_A	3.73671	0.000729286	0.245284	0.252668	0.556386	0.0854965
ENSG00000014641	2_63904507_G_C	2.54537	0.015936	0.0550446	0.453776	2_63718933_T_A	-2.43043	0.020866	-0.118409	0.524605	0.170497	0.46699
ENSG00000252280	7_129110452_A_G	-2.54524	0.0159409	-0.405015	0.453782	7_128951232_G_T	-2.90787	0.00656218	-0.711012	0.443954	0.582884	0.496512
ENSG00000207279	15_25253768_A_G	-2.54491	0.0159531	-0.723291	0.453857	15_25420978_C_T	2.62995	0.0130194	0.561078	0.494812	0.598831	0.498726
ENSG00000119801	2_30284800_T_G	2.54485	0.0159557	0.0603649	0.453857	2_30483397_T_C	-3.1116	0.00389847	-0.119194	0.403171	0.233002	0.0996652
ENSG00000119048	5_133763447_C_A	2.54473	0.0159599	0.0932989	0.453857	5_133823408_A_T	-2.19716	0.0353661	-0.0792735	0.549769	0.231807	0.312171
ENSG00000172081	19_2131846_A_G	2.54468	0.015962	0.0689333	0.453857	19_2097986_T_C	2.36414	0.0243071	0.0873717	0.532613	0.211315	0.346459
ENSG00000271749	17_61442830_T_C	2.5444	0.0159725	0.401857	0.453915	17_61436724_T_C	2.90831	0.0065548	0.620629	0.44395	0.588187	0.485803
ENSG00000131773	8_136603128_C_G	2.54429	0.0159766	0.341794	0.453915	8_136603128_C_G	2.3724	0.023852	0.21819	0.531719	0.303004	0.262863
ENSG00000125434	17_8145313_G_T	-2.54394	0.0159901	-0.121603	0.454015	17_8296440_A_G	3.66375	0.000891469	0.242244	0.273985	0.272797	0.0293807
ENSG00000166337	11_6618548_G_A	2.54386	0.0159929	0.0675366	0.454015	11_6682905_T_C	3.23789	0.00280333	0.0617713	0.372507	0.122788	0.0260727
ENSG00000023445	11_102258430_A_C	-2.54364	0.0160012	-0.45436	0.454039	11_102156101_A_G	2.31846	0.0269702	0.256934	0.537312	0.595796	0.479857
ENSG00000148926	11_10391044_C_A	2.54351	0.0160063	0.206991	0.45405	11_10375730_C_G	2.49696	0.0178648	0.219469	0.514878	0.413959	0.531859
ENSG00000197879	17_1398270_G_A	2.54321	0.0160176	0.172033	0.45412	17_1487327_C_T	-3.25808	0.00265811	-0.403595	0.368787	0.294391	0.216379
ENSG00000236977	2_198069266_C_T	2.54282	0.0160323	0.128561	0.454206	2_198083260_T_C	-2.27407	0.0298081	-0.186849	0.542057	0.30624	0.495688
ENSG00000253586	8_38733509_A_G	2.5427	0.0160369	0.156144	0.454206	8_38725669_T_C	3.23847	0.00279903	0.180879	0.372507	0.552066	0.121132
ENSG00000214063	11_802379_T_C	2.54253	0.0160434	0.104063	0.454206	11_900809_G_A	3.39192	0.00186268	0.268719	0.338574	0.331687	0.16857
ENSG00000254273	8_74423722_G_A	2.54251	0.0160443	0.272654	0.454206	8_74509748_A_T	-3.09717	0.00404683	-0.762256	0.405689	0.559393	0.518859
ENSG00000204435	6_31544642_A_G	2.54242	0.0160478	0.100972	0.454206	6_31662034_A_G	4.10624	0.000259606	0.17217	0.169948	0.254768	0.0165529
ENSG00000008283	17_61623718_C_T	-2.54198	0.0160645	-0.203687	0.454261	17_61540351_G_A	2.76255	0.00942555	0.222557	0.471262	0.618668	0.355333
ENSG00000270742	1_61618358_A_C	2.54195	0.0160657	0.297652	0.454261	1_61680951_A_C	-3.62978	0.00097842	-1.00997	0.281135	0.615715	0.500931
ENSG00000005206	19_2296837_T_C	-2.54193	0.0160663	-0.104217	0.454261	19_2450160_G_A	-2.77838	0.00906459	-0.249988	0.467729	0.620633	0.359328
ENSG00000161570	17_34235037_C_T	2.54162	0.0160779	0.357206	0.454358	17_34130732_T_C	2.82447	0.00808591	0.293823	0.459249	0.458711	0.276116
ENSG00000103769	15_66120560_A_G	-2.54116	0.0160958	-0.0452479	0.454467	15_65965911_A_G	2.85667	0.00746204	0.213867	0.453509	0.404755	0.281781
ENSG00000196114	6_34552110_A_G	2.5411	0.016098	0.245276	0.454467	6_34449254_T_C	3.13077	0.00370937	0.210665	0.399268	0.384227	0.170196
ENSG00000137274	6_3164799_G_T	2.54078	0.0161101	0.221098	0.454537	6_3138499_G_A	-3.9614	0.000390309	-0.233665	0.200913	0.469515	0.0519073
ENSG00000132824	20_43036452_G_A	-2.53997	0.016141	-0.0666687	0.45484	20_43190372_C_T	2.54766	0.0158494	0.123008	0.507055	0.528888	0.269871
ENSG00000014919	10_101586763_T_C	2.53918	0.0161714	0.10317	0.455154	10_101585028_G_A	-3.45625	0.00156725	-0.110665	0.321094	0.446011	0.0502721
ENSG00000198039	7_64472767_C_T	-2.53904	0.0161768	-0.258159	0.455154	7_64234392_C_G	-3.39176	0.00186349	-0.259453	0.338574	0.269134	0.139312
ENSG00000119965	10_124794546_A_G	-2.53875	0.0161877	-0.0400375	0.455278	10_124750722_A_G	1.98281	0.0560276	0.157811	0.566592	0.130026	0.290493
ENSG00000119725	14_74325892_A_G	2.53849	0.0161976	0.133306	0.455318	14_74265871_T_G	3.18738	0.00320053	0.0905156	0.386274	0.542822	0.0727947
ENSG00000185379	17_33433820_G_A	2.53849	0.0161976	0.105325	0.455318	17_33335939_C_T	2.53393	0.0163737	0.212638	0.508637	0.285028	0.306299
ENSG00000213203	7_150518058_G_C	-2.53806	0.0162144	-0.181529	0.455388	7_150375979_G_A	3.35215	0.00207141	0.210882	0.345779	0.536057	0.176857
ENSG00000043093	3_182725471_A_G	2.53799	0.016217	0.0394029	0.455388	3_182556844_A_G	2.92427	0.00629619	0.20208	0.440774	0.555984	0.305363
ENSG00000252118	10_12407507_G_A	-2.53791	0.0162202	-0.400639	0.455388	10_12525102_C_G	-2.84873	0.00761153	-0.499237	0.455396	0.562535	0.450784
ENSG00000165494	11_82837785_G_A	-2.53744	0.0162381	-0.0363729	0.455388	11_82823967_C_G	3.74165	0.000719418	0.0816335	0.251158	0.530101	0.00596007
ENSG00000272990	3_156244888_C_T	-2.53738	0.0162406	-0.236957	0.455388	3_156286042_G_A	-3.03313	0.00477252	-0.234793	0.42153	0.61441	0.226013
ENSG00000108591	17_18070278_A_G	2.53717	0.0162484	0.0729492	0.455388	17_18003648_G_A	-1.65876	0.106937	-0.0397585	0.575233	0.216199	0.477044
ENSG00000103507	16_31216958_T_A	2.53695	0.016257	0.0842138	0.455388	16_31116011_C_T	-2.68239	0.0114682	-0.0881794	0.485248	0.503341	0.149744
ENSG00000163512	3_28399601_T_C	-2.53692	0.0162579	-0.097513	0.455388	3_28358954_G_A	-2.49294	0.0180345	-0.0682787	0.515189	0.31367	0.53169
ENSG00000166033	10_124145544_T_G	-2.5369	0.0162588	-0.578113	0.455388	10_124145544_T_G	-2.78237	0.00897552	-0.668751	0.466723	0.344633	0.313852
ENSG00000177885	17_73427416_C_T	-2.5368	0.0162629	-0.103769	0.455388	17_73477014_G_T	-2.9693	0.00561731	-0.135181	0.433071	0.406443	0.159696
ENSG00000272941	7_134785741_T_C	-2.53672	0.016266	-0.484572	0.455388	7_134831843_G_T	4.46752	9.26847e-05	0.197274	0.105134	0.0673135	0.00240783
ENSG00000182700	5_139438938_C_T	-2.53669	0.0162669	-0.167269	0.455388	5_139411146_T_C	-3.02257	0.00490338	-0.16142	0.423147	0.442241	0.206454
ENSG00000123739	4_110675385_G_A	-2.53666	0.0162682	-0.130415	0.455388	4_110656730_G_A	-2.83963	0.00778636	-0.195274	0.456245	0.324216	0.235604
ENSG00000105429	19_42753034_A_G	2.53637	0.0162793	0.182365	0.45543	19_42799299_T_C	2.8283	0.00800923	0.191982	0.458389	0.480016	0.248123
ENSG00000155755	2_202387035_T_G	2.53619	0.0162861	0.108524	0.455459	2_202542614_T_C	3.04106	0.00467641	0.196273	0.420554	0.645048	0.247903
ENSG00000167207	16_50864347_G_A	-2.53594	0.0162958	-0.0913441	0.455527	16_50866572_G_C	-3.21459	0.00298031	-0.118693	0.379498	0.152307	0.0599192
ENSG00000185122	8_145629346_T_C	2.53575	0.0163031	0.15797	0.455527	8_145578296_A_G	-2.57664	0.0147939	-0.121392	0.502711	0.405716	0.246699
ENSG00000178917	3_44473068_G_A	-2.53568	0.0163058	-0.12084	0.455527	3_44594030_C_A	-1.97201	0.0573039	-0.107589	0.567015	0.275664	0.329092
ENSG00000168779	3_157822812_T_C	-2.53485	0.0163382	-0.798226	0.455816	3_157821004_C_G	2.97408	0.00554937	0.50268	0.432811	0.462884	0.367313
ENSG00000235750	1_175143948_T_C	2.53465	0.0163459	0.115994	0.455854	1_175125379_G_A	-3.15924	0.00344448	-0.151718	0.392818	0.244946	0.101681
ENSG00000144659	3_39336038_C_T	-2.53438	0.0163562	-0.0814216	0.455928	3_39325614_T_G	-1.67463	0.103755	-0.0920946	0.575062	0.197795	0.252091
ENSG00000137312	6_30730482_G_T	-2.53394	0.0163731	-0.147934	0.455994	6_30763004_T_C	-3.46838	0.00151687	-0.161586	0.318714	0.381455	0.0796107
ENSG00000143198	1_165686763_A_T	2.53383	0.0163774	0.0660033	0.456004	1_165599460_G_A	-6.96355	6.89251e-08	-0.207919	0.00209508	0.733687	3.32513e-09
ENSG00000168273	3_52581435_T_C	-2.53371	0.016382	-0.122408	0.456033	3_52552921_G_C	2.70612	0.0108242	0.28809	0.480995	0.559733	0.394807
ENSG00000164405	5_132138324_T_C	-2.53336	0.0163957	-0.0542977	0.456145	5_132139078_G_A	-4.23179	0.000181841	-0.267864	0.145261	0.606691	0.0301781
ENSG00000165060	9_71743290_A_G	-2.53332	0.0163971	-0.180433	0.456145	9_71748270_T_C	-2.34741	0.0252536	-0.233081	0.534434	0.378718	0.524267
ENSG00000119640	14_75601663_G_A	2.53296	0.0164111	0.24291	0.456225	14_75426250_G_A	2.55503	0.0155746	0.159768	0.505326	0.435553	0.283331
ENSG00000166526	7_99686116_A_G	2.53293	0.0164124	0.0195981	0.456225	7_99718776_C_T	2.88826	0.0068939	0.0973997	0.44806	0.568933	0.156567
ENSG00000232450	1_114178376_G_A	-2.53256	0.0164269	-0.200435	0.456291	1_114146334_A_C	-3.82212	0.000575711	-0.315622	0.234165	0.439426	0.114662
ENSG00000157045	16_15043485_T_C	2.53235	0.016435	0.097071	0.45631	16_15196606_A_G	2.55797	0.0154662	0.0565937	0.505306	0.344509	0.13011
ENSG00000128595	7_128416587_T_C	-2.53205	0.0164466	-0.0684999	0.456377	7_128474528_A_C	4.90269	2.63626e-05	0.191185	0.0523307	0.452636	0.000763268
ENSG00000100567	14_58632425_T_C	2.53195	0.0164505	0.0845442	0.456377	14_58697721_C_T	-3.85417	0.000526626	-0.156643	0.228109	0.208034	0.0271406
ENSG00000197608	19_52505233_A_G	2.53175	0.0164581	0.120411	0.456396	19_52677671_C_T	-3.47093	0.00150645	-0.251141	0.317754	0.577574	0.162167
ENSG00000173041	7_64014585_A_G	-2.5314	0.016472	-0.160399	0.456438	7_64105961_C_T	-2.36295	0.0243735	-0.0858275	0.532767	0.288047	0.297361
ENSG00000119508	9_102539724_C_T	2.53138	0.0164726	0.263291	0.456438	9_102591042_A_G	2.41272	0.0217387	0.190687	0.527669	0.430346	0.450267
ENSG00000185499	1_155186913_T_C	-2.53112	0.0164829	-0.902263	0.456438	1_155184367_G_C	-2.51345	0.017185	-0.313109	0.512715	0.581792	0.565429
ENSG00000089737	14_94439987_T_G	-2.53109	0.0164839	-0.0484345	0.456438	14_94459845_G_A	-3.41564	0.00174804	-0.0723439	0.331382	0.693528	0.0253054
ENSG00000092203	14_21993498_A_G	-2.53101	0.0164869	-0.0504003	0.45644	14_22002461_G_A	2.66936	0.0118365	0.207082	0.488355	0.372118	0.289123
ENSG00000065613	10_105644473_A_T	-2.53083	0.0164943	-0.0620639	0.456487	10_105801988_A_C	2.98092	0.00545371	0.184243	0.431585	0.281317	0.148759
ENSG00000183161	11_22626005_A_T	2.53006	0.016524	0.0673619	0.456641	11_22582434_T_G	2.87481	0.00713057	0.152071	0.449801	0.44379	0.180508
ENSG00000143401	1_150123826_A_C	2.52996	0.0165282	0.221255	0.456641	1_150143153_T_C	3.6936	0.000821266	0.246696	0.264505	0.233319	0.0749313
ENSG00000099219	9_5844807_A_G	-2.52995	0.0165284	-0.164104	0.456641	9_5834967_G_A	-2.31136	0.0274067	-0.101663	0.537764	0.38064	0.518407
ENSG00000267796	19_36313165_A_G	2.52976	0.0165358	0.0767764	0.456644	19_36207510_G_A	2.3114	0.0274042	0.164378	0.537764	0.232933	0.454976
ENSG00000252452	2_233585303_G_T	-2.52974	0.0165365	-0.31097	0.456644	2_233554188_A_G	-2.3009	0.0280619	-0.334514	0.539249	0.433035	0.47072
ENSG00000108773	17_40270081_A_G	2.52946	0.0165475	0.129154	0.456673	17_40372984_A_G	-4.641	5.62408e-05	-0.233188	0.0814305	0.710997	0.00243655
ENSG00000086061	9_32993273_G_A	2.52926	0.0165555	0.179491	0.456673	9_33029004_T_A	-3.00112	0.00517982	-0.134874	0.42754	0.4873	0.11922
ENSG00000219085	6_70394071_G_A	-2.52918	0.0165587	-0.222904	0.456673	6_70323080_T_C	-2.71554	0.010578	-0.413166	0.47951	0.517656	0.418642
ENSG00000259682	15_64767169_G_A	2.52906	0.0165632	0.240533	0.456673	15_64757099_G_T	-2.73423	0.0101048	-0.5668	0.47564	0.525833	0.458564
ENSG00000239159	5_79488573_T_C	2.52889	0.0165701	0.248307	0.456673	5_79597567_G_A	4.7904	3.65086e-05	0.352842	0.0629354	0.580342	0.00336287
ENSG00000167895	17_76130575_T_A	2.52885	0.0165715	0.175475	0.456673	17_76112068_C_T	-2.8604	0.0073926	-0.262374	0.452524	0.437863	0.289804
ENSG00000213563	8_145662113_C_T	-2.5288	0.0165733	-0.132208	0.456673	8_145754492_T_C	-5.19953	1.11212e-05	-0.287295	0.0327476	0.710565	0.000167377
ENSG00000137309	6_34243480_A_G	2.52869	0.0165778	0.20997	0.456673	6_34188892_A_C	4.64156	5.61498e-05	0.422048	0.0813691	0.0389288	0.00616617
ENSG00000179361	15_74966686_G_A	2.52856	0.0165828	0.261948	0.456679	15_74839510_T_C	2.25417	0.0311653	0.234697	0.54343	0.434488	0.466543
ENSG00000168062	11_64788270_C_T	-2.52814	0.0165995	-0.273427	0.456744	11_64724402_C_T	-3.09208	0.00410049	-0.22727	0.40672	0.245855	0.154086
ENSG00000138069	2_65311031_A_G	2.52797	0.016606	0.0617453	0.456744	2_65374127_A_G	-3.32984	0.00219813	-0.124262	0.350535	0.705835	0.0986742
ENSG00000147654	8_110500243_T_C	2.52787	0.0166097	0.109615	0.456744	8_110557615_C_T	2.95418	0.00583711	0.192914	0.434939	0.505747	0.265436
ENSG00000160193	21_44280729_G_A	-2.52783	0.0166114	-0.18811	0.456744	21_44389158_A_T	-2.56969	0.015041	-0.150048	0.503421	0.513025	0.300263
ENSG00000109323	4_103610872_G_A	2.52668	0.0166567	0.0667512	0.457087	4_103603949_G_A	5.36099	6.9499e-06	0.115461	0.0254572	0.20296	4.11338e-05
ENSG00000197697	6_26106604_C_A	-2.52665	0.0166579	-0.216344	0.457087	6_26148951_G_C	-2.51365	0.0171767	-0.436746	0.512715	0.364292	0.388118
ENSG00000227045	1_151576357_C_A	-2.52662	0.0166591	-1.04911	0.457087	1_151629754_A_G	3.40077	0.00181909	0.269867	0.336152	0.258772	0.110319
ENSG00000188295	1_247249345_A_G	2.52662	0.0166591	0.109842	0.457087	1_247273848_C_T	4.08657	0.000274445	0.160433	0.174361	0.547074	0.0166531
ENSG00000142920	1_33452405_G_A	2.52661	0.0166594	0.404466	0.457087	1_33532538_C_T	1.88181	0.068984	0.186614	0.570075	0.515242	0.525603
ENSG00000184357	6_27736993_T_G	-2.52606	0.0166813	-0.157637	0.457155	6_27865828_T_G	-2.96882	0.00562415	-0.470854	0.433082	0.611308	0.45596
ENSG00000132589	17_27225399_G_A	2.52603	0.0166825	0.141844	0.457155	17_27225399_G_A	2.02137	0.0516728	0.293877	0.564974	0.274934	0.285151
ENSG00000138050	2_39953746_C_T	-2.52566	0.0166968	-0.0662721	0.457155	2_40085882_T_G	-3.6266	0.000986953	-0.171033	0.281951	0.499076	0.0739954
ENSG00000223799	21_34589039_A_G	-2.52559	0.0166995	-0.229492	0.457155	21_34572791_G_A	-2.65644	0.012213	-0.275512	0.491404	0.457871	0.340135
ENSG00000066044	19_8111793_C_T	2.52558	0.0167001	0.0430849	0.457155	19_7927683_C_T	-2.6058	0.0137972	-0.0795773	0.498618	0.420777	0.174687
ENSG00000115661	2_220161296_G_A	2.52534	0.0167097	0.087166	0.457155	2_220210958_C_T	3.28777	0.00245762	0.184096	0.360986	0.258474	0.127605
ENSG00000075399	16_89800058_C_T	-2.52529	0.0167115	-0.0790032	0.457155	16_89729327_G_A	3.18243	0.00324222	0.195856	0.386921	0.642697	0.189539
ENSG00000199082	14_100537096_T_C	-2.52527	0.0167121	-0.348939	0.457155	14_100672241_T_G	2.91532	0.00644	0.440037	0.442069	0.554529	0.429199
ENSG00000177030	11_566393_C_G	-2.52525	0.0167132	-0.0462378	0.457155	11_556521_G_C	3.47121	0.00150534	0.230759	0.317583	0.616202	0.156976
ENSG00000108819	17_48126904_G_A	-2.52522	0.0167143	-0.199806	0.457155	17_48130079_C_G	2.95489	0.00582658	0.169664	0.43481	0.372458	0.202997
ENSG00000120697	13_37440152_T_C	2.52498	0.0167237	0.165078	0.457201	13_37611415_A_G	2.69451	0.0111349	0.216705	0.482832	0.418937	0.295425
ENSG00000126777	14_55968436_T_G	2.52482	0.0167301	0.0790099	0.457223	14_56176012_C_T	2.93054	0.00619727	0.0941267	0.439779	0.261879	0.0996695
ENSG00000177889	12_93725501_C_T	2.5247	0.0167349	0.0591616	0.457223	12_93878791_T_C	-3.14136	0.00360864	-0.101243	0.397781	0.141286	0.0573199
ENSG00000214269	13_65542386_G_A	2.52465	0.0167368	0.325896	0.457223	13_65516111_G_A	-2.22779	0.0330499	-0.210316	0.546305	0.521692	0.596802
ENSG00000106080	7_29954137_A_G	-2.5244	0.0167465	-0.129384	0.45725	7_30131997_C_G	-2.53367	0.0163836	-0.273664	0.508659	0.381423	0.396458
ENSG00000169972	1_1181372_C_T	2.52435	0.0167486	0.152699	0.45725	1_1171683_A_G	2.28496	0.0290881	0.209914	0.540926	0.321698	0.47871
ENSG00000105968	7_44824741_C_T	2.52433	0.0167492	0.122172	0.45725	7_44911923_A_T	-2.11214	0.0425719	-0.107175	0.558059	0.288023	0.34636
ENSG00000264288	13_34009022_G_A	-2.52421	0.0167541	-0.231333	0.45726	13_33939135_G_A	-4.01781	0.000333132	-0.994408	0.188405	0.48952	0.367052
ENSG00000058262	3_127713910_T_C	-2.52335	0.0167881	-0.0655411	0.457401	3_127710474_G_A	2.75764	0.00954016	0.111867	0.471939	0.333124	0.194263
ENSG00000116754	1_70787853_T_C	2.52311	0.0167978	0.0619889	0.457401	1_70601726_C_A	3.62618	0.000988105	0.137618	0.282076	0.34158	0.0547014
ENSG00000138496	3_122319788_C_T	-2.52307	0.0167994	-0.210636	0.457401	3_122310477_A_G	2.76068	0.00946906	0.048072	0.471575	0.412632	0.0443714
ENSG00000097033	1_87225911_C_T	2.52286	0.0168078	0.071329	0.457401	1_87223004_A_G	3.04712	0.00460411	0.0616078	0.419291	0.120856	0.0373972
ENSG00000100219	22_29094352_C_T	-2.52284	0.0168083	-0.0722647	0.457401	22_29127224_A_T	-2.65086	0.0123789	-0.182605	0.492327	0.423428	0.288933
ENSG00000213762	19_58167172_G_A	-2.52279	0.0168102	-0.0785348	0.457401	19_58121209_G_A	-2.27393	0.0298175	-0.128966	0.542057	0.140961	0.139009
ENSG00000125971	20_33193313_C_T	-2.52273	0.0168128	-0.144576	0.457401	20_33087120_C_T	-1.87277	0.070261	-0.118917	0.570192	0.308344	0.344669
ENSG00000166908	12_58042043_A_C	2.5226	0.016818	0.103688	0.457401	12_57916743_A_C	-2.51182	0.0172511	-0.129702	0.512964	0.252405	0.306918
ENSG00000134108	3_5071849_A_G	2.52258	0.0168188	0.0999347	0.457401	3_5154930_A_T	3.39004	0.00187211	0.105044	0.339049	0.535608	0.0779308
ENSG00000173402	3_49614974_T_C	-2.52255	0.0168198	-0.203114	0.457401	3_49425167_A_G	2.30807	0.0276116	0.141567	0.538089	0.363438	0.386633
ENSG00000222421	9_130606997_C_T	-2.52249	0.0168223	-0.365329	0.457401	9_130664507_A_G	2.42457	0.0211511	0.67237	0.525731	0.465196	0.516592
ENSG00000215154	16_2648651_G_T	-2.52248	0.0168225	-0.297815	0.457401	16_2672445_C_A	-1.86161	0.0718656	-0.114906	0.57049	0.414065	0.42048
ENSG00000199366	18_21064374_C_T	2.52236	0.0168274	0.209392	0.457401	18_21205566_A_G	2.84795	0.00762624	0.299794	0.455457	0.620095	0.341154
ENSG00000125450	17_73226219_A_G	2.52235	0.0168279	0.15267	0.457401	17_73200136_G_T	-2.75577	0.00958416	-0.177231	0.472309	0.467378	0.273366
ENSG00000223284	19_41171285_C_T	-2.5222	0.0168341	-0.46777	0.457416	19_41154132_C_T	-2.45673	0.0196283	-1.2728	0.520095	0.485116	0.487079
ENSG00000111802	6_24721024_A_C	-2.52173	0.0168524	-0.303715	0.457571	6_24583804_T_A	2.91902	0.00638014	0.131575	0.441839	0.39329	0.144263
ENSG00000156521	10_71893133_T_A	2.52158	0.0168585	0.100302	0.457582	10_71821591_G_T	-3.80767	0.000599266	-0.253982	0.237434	0.460405	0.11002
ENSG00000207233	18_51773427_T_A	-2.52143	0.0168646	-0.126993	0.457616	18_51701472_G_A	-3.34333	0.00212065	-0.277319	0.347285	0.301195	0.171891
ENSG00000197857	19_12496535_C_T	2.52136	0.0168673	0.0403949	0.457616	19_12357720_A_G	-3.1641	0.00340119	-0.10649	0.391288	0.606816	0.108366
ENSG00000141971	19_17585884_C_T	-2.52109	0.0168781	-0.094429	0.457676	19_17535188_C_T	2.77514	0.00913734	0.143244	0.468405	0.650585	0.29681
ENSG00000273017	21_30651727_C_A	-2.52082	0.0168886	-0.284972	0.457736	21_30740394_T_C	-2.71439	0.0106077	-0.132565	0.47958	0.374252	0.197394
ENSG00000230036	10_52447591_T_C	2.5206	0.0168974	0.19699	0.457819	10_52459796_T_C	3.46409	0.00153449	0.503267	0.319358	0.633278	0.368484
ENSG00000229585	4_54945393_G_C	-2.52022	0.0169127	-0.0884538	0.457819	4_54819470_G_A	-3.24499	0.00275142	-0.379306	0.370653	0.358265	0.262399
ENSG00000164073	4_128834549_G_T	-2.5202	0.0169133	-0.102478	0.457819	4_128831344_A_G	1.98486	0.0557883	0.0505533	0.566478	0.280451	0.370404
ENSG00000119844	2_64760621_T_C	-2.52016	0.016915	-0.0295701	0.457819	2_64835222_C_G	2.56727	0.0151279	0.0534372	0.503808	0.0957524	0.062203
ENSG00000108010	10_131930597_G_A	-2.52009	0.0169181	-0.0755938	0.457819	10_132021514_C_G	3.31739	0.00227206	0.169404	0.353556	0.314791	0.119152
ENSG00000081760	12_125453542_G_T	2.52007	0.0169187	0.148292	0.457819	12_125548507_G_T	-3.88349	0.000485312	-0.241935	0.221294	0.562602	0.0260677
ENSG00000173531	3_49706408_A_C	-2.51996	0.0169231	-0.243624	0.457819	3_49626182_T_G	-2.68765	0.0113224	-0.170114	0.483979	0.508899	0.282095
ENSG00000143320	1_156607127_T_G	-2.51991	0.0169253	-0.887982	0.457819	1_156667399_T_C	2.95213	0.00586748	0.538976	0.435278	0.452254	0.379722
ENSG00000152683	2_32507477_A_G	-2.51926	0.0169511	-0.103132	0.458019	2_32466677_G_T	2.76425	0.00938596	0.194212	0.470852	0.486745	0.313031
ENSG00000259296	15_51952232_T_C	2.51893	0.0169645	1.06685	0.45812	15_52007623_C_T	-3.504	0.00137771	-0.394468	0.308093	0.279487	0.139382
ENSG00000164062	3_49649873_A_G	-2.51871	0.0169731	-0.0961627	0.458216	3_49783959_T_C	-1.9426	0.0609082	-0.0685358	0.568338	0.263493	0.356682
ENSG00000165102	8_43035636_C_T	2.51793	0.0170044	0.150438	0.458439	8_43121305_G_C	4.04668	0.000307127	0.138111	0.182005	0.39216	0.0161738
ENSG00000254704	11_58993477_C_T	-2.51781	0.0170092	-0.95336	0.458439	11_59060150_A_G	2.69376	0.0111552	0.256681	0.482832	0.503214	0.290217
ENSG00000185670	11_62573481_G_A	-2.51772	0.0170127	-0.0747864	0.458439	11_62559385_T_C	1.96777	0.0578121	0.1154	0.5673	0.220019	0.463773
ENSG00000110090	11_68650235_G_A	-2.5176	0.0170178	-0.266661	0.458439	11_68438253_G_A	3.1832	0.00323567	0.0978381	0.386921	0.244573	0.0566345
ENSG00000264225	17_43485791_G_A	2.51757	0.0170188	0.166173	0.458439	17_43600874_T_C	-2.49643	0.0178873	-0.295347	0.514878	0.369824	0.452127
ENSG00000075142	7_87762533_T_C	2.51721	0.0170333	0.0758269	0.458567	7_87744806_G_A	-3.37448	0.0019516	-0.280106	0.343177	0.416684	0.222201
ENSG00000167965	16_2206591_G_A	-2.51705	0.0170398	-0.0805379	0.458586	16_2320829_G_T	3.12188	0.00379593	0.10848	0.400858	0.509056	0.100647
ENSG00000206755	16_30632657_T_C	2.51684	0.0170481	0.353032	0.458628	16_30744826_C_T	-1.84	0.0750599	-0.417534	0.571238	0.465285	0.491891
ENSG00000144597	3_15495659_C_T	2.51668	0.0170546	0.108813	0.458639	3_15432014_C_T	3.36816	0.00198484	0.250537	0.344252	0.518994	0.201407
ENSG00000176946	2_242603723_T_G	2.51622	0.0170732	0.0512933	0.458667	2_242605089_G_A	-2.29626	0.0283575	-0.0695257	0.539562	0.148234	0.221885
ENSG00000215021	12_6976688_A_G	-2.51602	0.0170813	-0.0568129	0.458667	12_7154363_G_A	2.51352	0.017182	0.111267	0.512715	0.176084	0.297996
ENSG00000166046	12_106617392_A_G	2.51594	0.0170843	0.0748573	0.458667	12_106609419_G_A	-2.52456	0.0167403	-0.214749	0.510548	0.589614	0.404965
ENSG00000215973	2_176116808_A_G	2.51589	0.0170863	0.211321	0.458667	2_176030598_T_C	-2.52044	0.0169039	-0.38076	0.511362	0.628702	0.457011
ENSG00000125651	19_6350105_G_A	2.51568	0.017095	0.119263	0.458667	19_6438077_C_T	-3.30197	0.00236693	-0.150372	0.357968	0.440267	0.119511
ENSG00000137824	15_40938844_G_A	-2.51562	0.0170974	-0.147092	0.458667	15_41129318_C_T	2.61434	0.0135173	0.162857	0.497753	0.206363	0.170797
ENSG00000068079	17_41125453_A_G	-2.51558	0.0170988	-0.194364	0.458667	17_41094315_C_T	3.25664	0.00266824	0.181442	0.369079	0.400093	0.0996554
ENSG00000047315	4_57901155_G_T	-2.51554	0.0171006	-0.0421322	0.458667	4_57833470_C_T	-3.43987	0.00163787	-0.0704684	0.325734	0.530981	0.0411531
ENSG00000187446	15_41577552_C_G	-2.51545	0.0171039	-0.0974898	0.458667	15_41481420_T_A	-2.55633	0.0155265	-0.0973256	0.505326	0.548988	0.255955
ENSG00000237037	22_42463366_T_C	-2.51535	0.017108	-0.142486	0.458667	22_42402721_A_G	1.8228	0.0776896	0.31738	0.571801	0.314584	0.37559
ENSG00000115904	2_39370035_G_A	2.51534	0.0171084	0.0920543	0.458667	2_39352401_C_T	-2.23797	0.0323105	-0.13553	0.545323	0.276644	0.409011
ENSG00000114127	3_141925866_C_T	-2.51524	0.0171127	-0.0420984	0.458667	3_142215171_T_C	2.54493	0.0159524	0.0921084	0.507386	0.659376	0.220899
ENSG00000221156	7_35964367_C_T	2.51449	0.0171427	0.376363	0.458876	7_35818370_G_A	2.61329	0.0135517	0.609152	0.497875	0.561497	0.484587
ENSG00000166169	10_103263256_C_T	2.51412	0.0171576	0.0781762	0.458876	10_103352502_G_A	2.21547	0.0339645	0.111037	0.547713	0.1312	0.1233
ENSG00000105472	19_51262813_G_A	-2.51394	0.017165	-0.280503	0.458876	19_51276395_T_A	-2.73569	0.0100687	-0.228852	0.475462	0.417587	0.294164
ENSG00000163788	3_43234216_G_A	2.51387	0.0171678	0.0576426	0.458876	3_43551545_G_C	-2.7886	0.0088385	-0.0671844	0.464821	0.472459	0.121381
ENSG00000196532	6_26031962_G_A	2.51386	0.0171683	0.247743	0.458876	6_26145158_T_C	2.2801	0.0294069	0.415394	0.541673	0.393403	0.415749
ENSG00000124596	6_41089681_A_G	2.51385	0.0171685	0.0658824	0.458876	6_41076866_C_G	1.90265	0.0661181	0.0877887	0.569599	0.18355	0.258611
ENSG00000263593	5_72266702_A_T	2.5136	0.0171789	0.449787	0.458876	5_72104010_C_T	-2.09447	0.0442232	-0.403624	0.559517	0.527083	0.565823
ENSG00000058668	1_203729876_T_C	-2.5135	0.017183	-0.123479	0.458876	1_203780217_C_T	3.52683	0.00129511	0.248486	0.303218	0.371053	0.149817
ENSG00000090924	19_39815852_G_A	2.51349	0.0171831	0.195088	0.458876	19_39972766_G_A	3.74598	0.000710876	0.169243	0.250151	0.276651	0.0450784
ENSG00000154957	17_11928294_G_T	-2.51339	0.0171875	-0.108937	0.458876	17_11847251_G_A	-2.57032	0.0150182	-0.106683	0.503393	0.536106	0.253884
ENSG00000149150	11_57381519_T_C	-2.51336	0.0171884	-0.0820792	0.458876	11_57203009_T_C	-5.20619	1.09075e-05	-0.290107	0.032657	0.591475	0.00062199
ENSG00000178977	17_8201271_G_T	2.51332	0.0171901	0.229038	0.458876	17_8024758_C_A	-4.14056	0.000235582	-0.507381	0.163498	0.469437	0.140034
ENSG00000197721	1_207845122_C_T	2.51328	0.0171919	0.233772	0.458876	1_207902617_A_G	-2.42848	0.0209607	-0.104622	0.524843	0.519066	0.589584
ENSG00000121104	17_47863929_A_G	2.51306	0.0172007	0.126821	0.4589	17_47950798_A_T	-2.23076	0.0328324	-0.254032	0.545893	0.284916	0.334786
ENSG00000196967	19_37704728_A_C	2.51294	0.0172057	0.167312	0.458911	19_37759482_G_A	-3.14294	0.00359382	-0.140454	0.397236	0.268622	0.111636
ENSG00000121691	11_34531925_C_G	2.51285	0.0172091	0.128446	0.458911	11_34396539_T_C	-2.7462	0.00981221	-0.212378	0.473784	0.449903	0.306297
ENSG00000166477	15_52279263_A_G	2.51259	0.0172197	0.125129	0.458966	15_52321843_T_C	3.74511	0.000712574	0.178142	0.250365	0.0828707	0.0242471
ENSG00000053747	18_21316944_T_G	-2.5122	0.0172356	-0.318292	0.45902	18_21186096_C_G	2.27424	0.0297962	0.39533	0.542057	0.512135	0.597117
ENSG00000158669	8_41521663_C_T	-2.51211	0.0172394	-0.0358901	0.45902	8_41553928_C_G	-2.41013	0.0218696	-0.050997	0.528116	0.149631	0.285358
ENSG00000144320	2_176900036_C_A	-2.51207	0.0172408	-0.129967	0.45902	2_176772269_G_A	-5.04949	1.72088e-05	-0.231285	0.0396623	0.177676	0.00107419
ENSG00000110321	11_10883214_C_T	2.51182	0.0172512	0.0734836	0.459039	11_10757425_T_C	2.5443	0.0159763	0.0752618	0.507386	0.283772	0.148814
ENSG00000133773	12_82603626_G_A	-2.51158	0.0172607	-0.0908249	0.459085	12_82742140_C_T	-1.36477	0.181846	-0.0439472	0.577317	0.306151	0.451175
ENSG00000138433	2_175122923_G_T	2.51143	0.0172671	0.368065	0.459095	2_175207030_G_A	-3.79001	0.000629339	-0.317026	0.241201	0.0987015	0.0470213
ENSG00000166801	11_58818757_C_A	-2.5109	0.0172884	-0.0992484	0.459204	11_58840731_C_A	3.10622	0.00395317	0.10173	0.404144	0.479857	0.108192
ENSG00000234147	6_141135908_T_C	-2.51081	0.0172921	-1.31725	0.459204	6_141088013_C_G	3.13746	0.00364548	1.11943	0.398323	0.363448	0.330729
ENSG00000221500	6_133237572_A_T	-2.51071	0.0172964	-0.436081	0.459204	6_133148461_T_C	3.05579	0.00450262	0.305772	0.416546	0.64797	0.297431
ENSG00000136146	13_48640210_G_C	2.51061	0.0173005	0.119853	0.459204	13_48593606_G_A	-3.07116	0.00432793	-0.0601126	0.412429	0.600042	0.023153
ENSG00000151466	4_130091733_T_C	2.51047	0.0173059	0.070001	0.459204	4_130112496_C_G	-3.31003	0.00231688	-0.073027	0.355455	0.196198	0.0302379
ENSG00000103248	16_86569258_A_C	2.51024	0.0173154	0.0642063	0.459224	16_86583263_A_G	-3.99107	0.000359132	-0.247228	0.193202	0.508776	0.0640242
ENSG00000238815	17_49131051_A_C	-2.50983	0.017332	-0.413661	0.459355	17_49204688_T_C	-3.11774	0.00383697	-0.280895	0.401758	0.577448	0.199691
ENSG00000065491	6_37188985_C_T	-2.50937	0.0173511	-0.0692732	0.459426	6_37384634_C_T	-4.38113	0.000118738	-0.100251	0.119831	0.67221	0.000648611
ENSG00000169026	4_709886_G_A	2.50933	0.0173524	0.157212	0.459426	4_733140_C_T	2.47759	0.0186951	0.202547	0.517156	0.334182	0.386106
ENSG00000137959	1_78991255_T_C	2.50926	0.0173553	0.853202	0.459426	1_79107101_T_C	-3.89164	0.000474403	-0.243477	0.21899	0.230099	0.0130568
ENSG00000167074	22_41684022_C_T	-2.50897	0.0173674	-0.241558	0.459526	22_41774256_T_C	-3.34794	0.00209475	-0.157661	0.346488	0.272532	0.0909585
ENSG00000106367	7_100775686_G_T	-2.50854	0.0173847	-0.135032	0.45961	7_100829771_A_G	2.84529	0.0076772	0.186144	0.455851	0.655173	0.279487
ENSG00000174428	7_74527713_T_C	2.50835	0.0173926	0.142002	0.45961	7_74563753_G_A	3.61109	0.0010297	0.271778	0.284345	0.238542	0.105795
ENSG00000256690	11_62614907_G_A	2.50819	0.0173991	0.204573	0.45962	11_62608815_G_A	-3.71799	0.000767934	-0.394729	0.257618	0.310255	0.158441
ENSG00000166866	12_57532749_G_C	-2.50769	0.0174198	-0.290137	0.459712	12_57505491_C_T	2.73336	0.0101263	0.251381	0.47564	0.430588	0.289576
ENSG00000077522	1_236953787_T_C	-2.50767	0.0174205	-0.50257	0.459712	1_236819138_G_A	3.5825	0.00111324	0.397189	0.291083	0.318042	0.173899
ENSG00000113597	5_64886546_A_G	-2.50724	0.017438	-0.0577809	0.459799	5_64832460_A_T	-2.93788	0.0060833	-0.0801527	0.437471	0.661486	0.101632
ENSG00000183765	22_29137944_C_G	2.50716	0.0174415	0.106267	0.4598	22_29079263_C_G	-3.54364	0.00123738	-0.432837	0.300003	0.500686	0.285161
ENSG00000162517	1_32108001_C_A	-2.50678	0.017457	-0.0973825	0.459909	1_32082486_T_C	-2.6526	0.0123269	-0.0474183	0.492006	0.190714	0.0822503
ENSG00000141140	17_34795157_A_C	-2.50648	0.0174694	-0.146303	0.459964	17_34784554_T_C	-3.02563	0.00486518	-0.23266	0.42272	0.467356	0.232304
ENSG00000259049	14_53283012_G_T	2.50573	0.0175003	0.105284	0.460181	14_53288450_C_G	3.43329	0.00166714	0.197933	0.327551	0.452439	0.14348
ENSG00000015171	10_115729_G_C	-2.50552	0.0175088	-0.0782705	0.460236	10_119697_T_G	-2.84045	0.00777044	-0.147588	0.456245	0.362996	0.200919
ENSG00000185862	17_29584784_C_A	-2.50529	0.0175185	-0.208298	0.460273	17_29575803_A_G	-3.03274	0.00477727	-0.374999	0.421635	0.237609	0.199033
ENSG00000136231	7_23421584_C_T	-2.50467	0.017544	-0.326033	0.460473	7_23448217_T_C	-2.72289	0.0103895	-0.15728	0.478024	0.393554	0.227035
ENSG00000158402	5_137603995_T_A	2.50462	0.0175459	0.381571	0.460473	5_137723640_T_G	-1.75716	0.0884552	-0.303162	0.573537	0.452282	0.450617
ENSG00000184730	16_28480921_A_T	2.50414	0.0175657	0.241109	0.460622	16_28480396_T_G	-3.32895	0.00220335	-0.478495	0.350829	0.499487	0.337071
ENSG00000107789	10_89283367_G_A	-2.50403	0.0175702	-0.142598	0.460624	10_89182615_A_G	-4.11343	0.000254379	-0.176328	0.169033	0.615729	0.0204647
ENSG00000258872	14_55381369_T_G	2.50393	0.0175743	0.807801	0.460624	14_55298486_A_T	-3.70264	0.000801105	-0.398068	0.261936	0.328173	0.0586006
ENSG00000224067	9_114523700_T_C	-2.50371	0.0175834	-0.433387	0.460652	9_114659950_G_A	-2.04397	0.0492593	-0.516232	0.563627	0.503791	0.538165
ENSG00000264792	5_14916411_G_C	-2.50304	0.0176113	-0.368726	0.460802	5_14750823_C_T	2.15692	0.0386283	0.651962	0.553795	0.470614	0.518718
ENSG00000135052	9_88721401_T_C	2.50295	0.017615	0.316895	0.460802	9_88697092_T_C	3.79068	0.000628172	0.515626	0.241201	0.114292	0.0771863
ENSG00000140577	15_91143253_C_A	2.50266	0.0176271	0.0657126	0.460885	15_91071774_C_T	3.69496	0.000818204	0.110273	0.264253	0.615305	0.0268746
ENSG00000022840	12_120922849_G_A	2.50257	0.0176309	0.0387829	0.460885	12_121093487_T_C	2.3114	0.0274044	0.0766653	0.537764	0.116387	0.153832
ENSG00000166333	11_6555853_T_C	-2.50246	0.0176355	-0.0662691	0.460885	11_6687199_G_A	2.33506	0.0259735	0.101975	0.536238	0.215024	0.335652
ENSG00000254786	11_58696441_C_T	-2.50224	0.0176445	-0.277085	0.460885	11_58666651_A_C	-2.12413	0.0414827	-0.86924	0.556878	0.404781	0.443407
ENSG00000105339	8_142145456_G_T	-2.50213	0.0176491	-0.0996097	0.460885	8_142130753_G_A	-4.19902	0.00019959	-0.200674	0.152477	0.68841	0.0141249
ENSG00000135093	12_109485677_C_A	2.50211	0.0176498	0.125842	0.460885	12_109487724_C_T	-2.8602	0.00739639	-0.327489	0.452571	0.557113	0.40029
ENSG00000064763	12_29299016_T_C	2.5014	0.0176796	0.293219	0.461128	12_29239271_A_G	2.99249	0.00529525	0.133847	0.429155	0.595334	0.0931478
ENSG00000105576	19_12918784_A_G	-2.50126	0.0176851	-0.0535028	0.461173	19_12724256_G_C	3.07994	0.00423107	0.241147	0.409742	0.454011	0.277631
ENSG00000196961	19_50286382_T_C	-2.5011	0.0176918	-0.117122	0.461173	19_50401320_G_A	-4.23984	0.000177719	-0.110955	0.143353	0.710163	0.00214196
ENSG00000105810	7_92557353_A_C	2.50106	0.0176936	0.329155	0.461173	7_92506072_A_C	-3.28199	0.00249547	-0.283084	0.362119	0.288834	0.162065
ENSG00000109099	17_15182050_A_C	-2.501	0.0176959	-0.209598	0.461173	17_15194861_A_C	3.33883	0.0021462	0.428495	0.348019	0.600516	0.305564
ENSG00000266618	1_224594843_A_T	2.50058	0.0177136	0.41641	0.461264	1_224545410_T_C	4.49962	8.45174e-05	0.761801	0.101352	0.310895	0.108261
ENSG00000232504	2_86135154_A_G	2.50055	0.0177149	0.156376	0.461264	2_86058655_A_T	-3.65645	0.000909494	-0.150581	0.275317	0.09011	0.023879
ENSG00000164054	3_48551080_T_A	2.50045	0.0177189	0.148453	0.461265	3_48508585_C_T	-4.34368	0.000132164	-0.166012	0.126345	0.15115	0.00597875
ENSG00000131795	1_145505197_G_C	2.50014	0.0177319	0.0802729	0.461335	1_145427992_G_A	-3.48952	0.00143272	-0.0769298	0.312427	0.305937	0.0248775
ENSG00000200953	12_51529490_A_G	-2.50001	0.0177372	-0.330696	0.461335	12_51568848_A_G	-3.28988	0.00244392	-0.457908	0.360599	0.490069	0.334723
ENSG00000197713	2_210885022_C_T	-2.4999	0.0177417	-0.0690282	0.461353	2_210871009_G_A	-3.36478	0.0020028	-0.254189	0.344573	0.644717	0.23033
ENSG00000198053	20_1901059_T_C	2.49924	0.0177692	0.104301	0.461538	20_1927515_A_G	-3.96493	0.000386467	-0.142477	0.200301	0.498743	0.0226552
ENSG00000100711	14_104161281_G_A	-2.49843	0.0178034	-0.047812	0.461871	14_104295414_C_T	3.29543	0.00240829	0.218328	0.359399	0.649863	0.215619
ENSG00000205544	17_7245371_A_G	2.49804	0.0178197	0.0479822	0.461875	17_7368487_A_T	-2.73397	0.0101113	-0.32704	0.47564	0.49595	0.39482
ENSG00000269728	3_179176926_C_T	-2.49803	0.0178201	-0.0767504	0.461875	3_179121593_T_A	3.35692	0.00204527	0.132348	0.345446	0.302601	0.0749979
ENSG00000174547	11_66252142_A_C	-2.49801	0.0178209	-0.0517157	0.461875	11_66102769_A_C	2.79226	0.00875864	0.144864	0.464735	0.686707	0.303515
ENSG00000188735	12_122079668_A_G	-2.49797	0.0178225	-0.0831381	0.461875	12_122267117_A_G	-2.26846	0.0301847	-0.167111	0.542632	0.216576	0.3255
ENSG00000269386	19_8487210_G_A	-2.49777	0.0178308	-0.182942	0.461886	19_8496677_G_T	-2.8496	0.00759501	-0.259655	0.455145	0.650803	0.392279
ENSG00000251131	5_43121283_G_C	2.49763	0.0178369	0.366013	0.461886	5_42933407_G_A	-2.21289	0.034159	-0.328257	0.547966	0.523388	0.593859
ENSG00000202337	14_32661613_G_A	-2.49733	0.0178493	-0.856063	0.461928	14_32671106_A_T	3.0831	0.00419664	0.447066	0.408904	0.276125	0.226687
ENSG00000002919	17_46204678_C_G	-2.49724	0.0178532	-0.069549	0.461928	17_46214168_C_T	3.95365	0.000398876	0.195408	0.202465	0.154063	0.0319603
ENSG00000117475	1_169376867_G_A	-2.49693	0.0178662	-0.0436391	0.462001	1_169445410_G_T	3.2468	0.00273834	0.199891	0.370653	0.605065	0.21331
ENSG00000257267	18_32856948_C_T	-2.49677	0.0178727	-0.0732549	0.46201	18_32957514_T_A	2.6126	0.013574	0.0675107	0.497895	0.393817	0.160684
ENSG00000171988	10_64920588_G_A	2.49638	0.017889	0.0891563	0.46209	10_65283941_C_T	-2.69107	0.0112286	-0.124098	0.483172	0.639906	0.22035
ENSG00000140406	15_81333143_G_A	-2.49638	0.0178892	-0.184731	0.46209	15_81325512_G_A	3.72272	0.000757984	0.312665	0.256384	0.394904	0.126202
ENSG00000115514	2_99866116_C_T	-2.49613	0.0178998	-0.0559651	0.46209	2_99839539_T_C	1.97845	0.0565405	0.15597	0.566883	0.154374	0.20617
ENSG00000143878	2_20742996_A_C	2.49605	0.0179031	0.119921	0.46209	2_20743744_T_C	3.66983	0.000876716	0.170096	0.271648	0.0606966	0.020962
ENSG00000177082	15_85280864_A_G	2.49584	0.017912	0.0558106	0.462154	15_85186577_C_T	3.49214	0.00142262	0.150364	0.312108	0.614023	0.0841136
ENSG00000078747	20_32857786_C_A	2.49561	0.0179217	0.049061	0.46224	20_32901960_T_C	2.80001	0.00859217	0.0451172	0.463968	0.322899	0.0482518
ENSG00000080819	3_98321840_A_C	2.49532	0.0179336	0.0442933	0.462298	3_98399923_C_T	3.72428	0.00075473	0.164829	0.255684	0.178515	0.0494225
ENSG00000273437	3_128954359_T_A	-2.49526	0.0179364	-0.145279	0.462298	3_128926878_T_A	-2.8041	0.00850545	-0.370272	0.462967	0.643857	0.432001
ENSG00000172466	18_32850105_C_G	2.49503	0.0179462	0.043088	0.462298	18_33016250_C_T	3.90082	0.000462393	0.208086	0.216638	0.736849	0.0410398
ENSG00000085721	16_15114882_G_A	-2.49494	0.0179496	-0.0718719	0.462298	16_15278486_C_T	3.48395	0.00145444	0.158945	0.313689	0.559923	0.112069
ENSG00000083168	8_41705661_C_T	-2.49493	0.0179501	-0.0510179	0.462298	8_41710561_A_C	3.07271	0.00431069	0.0708885	0.412171	0.289133	0.0728844
ENSG00000213953	2_187375594_T_G	2.49418	0.0179817	0.487583	0.462501	2_187340807_A_G	-1.72495	0.0941842	-0.411587	0.574134	0.527017	0.552771
ENSG00000183978	17_40905262_A_T	-2.49418	0.0179819	-0.0615757	0.462501	17_40874347_A_T	4.27567	0.000160481	0.228774	0.137324	0.327085	0.0194225
ENSG00000175938	16_30866781_C_T	2.49389	0.0179943	0.0832002	0.462552	16_30874165_C_A	2.18338	0.036454	0.198236	0.551147	0.220342	0.30471
ENSG00000205208	4_159581823_A_G	-2.49384	0.0179964	-0.124892	0.462552	4_159538582_T_A	-2.50709	0.0174443	-0.118946	0.513507	0.555756	0.295251
ENSG00000114473	3_197566254_T_C	-2.49376	0.0179994	-0.101866	0.462557	3_197681495_C_T	3.13989	0.0036225	0.162827	0.397898	0.376974	0.151257
ENSG00000103415	16_4549618_G_A	2.49348	0.0180116	0.0459812	0.462599	16_4656284_G_T	-2.85577	0.00747867	-0.183295	0.453594	0.206996	0.158682
ENSG00000258890	17_62468575_T_G	2.49318	0.0180241	0.0545131	0.462689	17_62572445_G_T	-3.74885	0.000705263	-0.17368	0.249613	0.694157	0.0440914
ENSG00000206885	2_232298218_A_G	2.4925	0.0180528	0.203269	0.462775	2_232327362_G_A	-3.65916	0.000902765	-0.425406	0.275206	0.49288	0.171465
ENSG00000136436	17_46838737_T_C	-2.49249	0.0180535	-0.144866	0.462775	17_46838737_T_C	-2.73354	0.0101219	-0.142231	0.47564	0.135898	0.10133
ENSG00000178149	3_48957907_G_A	2.49234	0.0180596	0.0749406	0.462775	3_49000626_G_A	-2.16698	0.0377884	-0.125914	0.552999	0.257381	0.386319
ENSG00000122484	1_92808334_T_C	-2.49224	0.0180638	-0.0440055	0.462775	1_92745328_T_C	2.46928	0.0190618	0.163977	0.518152	0.15261	0.299878
ENSG00000157869	4_13427871_G_C	-2.4922	0.0180655	-0.136104	0.462775	4_13530511_G_C	2.31705	0.0270565	0.120753	0.53732	0.295524	0.316712
ENSG00000197461	7_569695_G_A	2.49217	0.0180668	0.347079	0.462775	7_632715_T_C	5.35637	7.04408e-06	0.468223	0.0256278	0.164711	0.000343746
ENSG00000111348	12_15205467_T_G	-2.49176	0.0180844	-0.115531	0.462843	12_15138940_A_G	-3.02264	0.00490254	-0.301082	0.423147	0.588448	0.374674
ENSG00000207698	9_111772348_G_T	2.49155	0.0180931	0.409427	0.46287	9_111770035_C_T	-2.57881	0.0147174	-0.944945	0.502445	0.600799	0.566981
ENSG00000107614	10_17188637_T_C	-2.4914	0.0180996	-0.0874168	0.462894	10_17278171_C_G	4.94189	2.35265e-05	0.237179	0.0479363	0.403692	0.00148866
ENSG00000213654	6_32176308_G_A	2.49139	0.0181	0.0865171	0.462894	6_32151443_C_T	3.51632	0.00133254	0.190529	0.30519	0.645366	0.121717
ENSG00000111605	12_69541119_C_T	2.4913	0.0181039	0.0888211	0.462895	12_69541119_C_T	2.43257	0.0207626	0.0827358	0.524157	0.117215	0.0925501
ENSG00000182473	17_74009046_C_T	-2.49104	0.0181147	-0.0492981	0.462902	17_74166869_G_A	-3.82088	0.00057769	-0.0737127	0.234355	0.592714	0.0122497
ENSG00000267475	19_33099091_A_T	2.49088	0.0181218	0.104229	0.462902	19_33154948_C_T	-2.15203	0.0390425	-0.230911	0.55407	0.280106	0.498383
ENSG00000206902	3_53238942_T_G	2.49075	0.0181274	0.275753	0.462902	3_53249773_A_T	-2.76016	0.009481	-0.868705	0.471624	0.641624	0.547214
ENSG00000177125	9_129711950_T_C	2.49063	0.0181322	0.0592404	0.462902	9_129612438_G_A	3.89015	0.000476376	0.0829649	0.219134	0.468983	0.0130077
ENSG00000261485	13_28779395_T_G	2.49062	0.0181327	0.154215	0.462902	13_28611630_T_C	2.18674	0.0361861	0.191367	0.550763	0.364572	0.453766
ENSG00000065243	1_89302955_C_T	-2.49057	0.0181349	-0.0642909	0.462902	1_89125840_T_C	2.32486	0.0265821	0.0646584	0.536877	0.166588	0.205951
ENSG00000147679	8_117933952_C_G	2.49049	0.0181382	0.0443195	0.462902	8_117827228_C_A	-2.29841	0.0282204	-0.0953069	0.539503	0.19504	0.501797
ENSG00000134207	1_114751974_G_A	-2.49037	0.0181435	-0.443914	0.462902	1_114680310_G_A	2.92559	0.00627521	0.501246	0.440434	0.376232	0.328027
ENSG00000116717	1_68077936_T_C	2.48982	0.0181667	0.335936	0.463045	1_68097480_A_T	-2.61168	0.013604	-0.481105	0.497994	0.500167	0.432539
ENSG00000085514	7_99903570_T_G	-2.48906	0.0181994	-0.0962444	0.46331	7_100055466_A_G	-2.83855	0.00780731	-0.107837	0.45634	0.545014	0.142573
ENSG00000127989	7_91231481_T_C	-2.48877	0.0182116	-0.102441	0.463378	7_91527367_T_G	-5.06347	1.65234e-05	-0.104211	0.0388651	0.665972	0.00013622
ENSG00000174943	16_29820480_C_T	2.48867	0.0182159	0.0954475	0.463401	16_29906149_T_G	-3.48084	0.00146671	-0.161751	0.314572	0.447693	0.0798938
ENSG00000263439	1_235372676_C_T	2.48787	0.0182501	0.542434	0.463578	1_235258048_G_C	2.97198	0.0055791	0.494476	0.43283	0.359768	0.308515
ENSG00000134256	1_117472703_A_G	-2.48771	0.0182571	-0.330383	0.463578	1_117516203_C_G	2.75038	0.00971193	0.515629	0.473162	0.566926	0.457204
ENSG00000117859	1_52073678_C_T	2.48766	0.0182589	0.0907445	0.463578	1_52282985_T_C	-3.35598	0.00205037	-0.176038	0.345446	0.492919	0.152224
ENSG00000261000	1_206726869_T_C	2.48761	0.0182612	0.266212	0.463578	1_206668457_T_C	-3.27024	0.00257419	-0.595558	0.365698	0.555472	0.375742
ENSG00000157111	5_72502332_C_T	-2.48751	0.0182656	-0.858882	0.463606	5_72481571_A_T	-3.15621	0.00347179	-0.339341	0.393894	0.344511	0.216787
ENSG00000171174	2_28025698_G_A	2.48731	0.0182741	0.253494	0.463609	2_27938686_T_C	2.39293	0.0227537	0.293122	0.530273	0.438268	0.484039
ENSG00000198728	10_103933425_A_G	2.4872	0.018279	0.0765567	0.463609	10_103883909_G_A	-3.12108	0.00380384	-0.114604	0.401088	0.631094	0.124355
ENSG00000011132	19_3701699_T_C	2.48706	0.0182847	0.096187	0.463609	19_3805773_G_A	-3.27297	0.00255565	-0.227348	0.365241	0.509274	0.191827
ENSG00000086827	11_113507723_A_G	-2.48693	0.0182906	-0.0765754	0.463609	11_113527431_C_T	-2.13572	0.0404534	-0.106216	0.555808	0.191689	0.231877
ENSG00000165417	14_81639984_T_C	-2.48687	0.0182932	-0.0715948	0.463609	14_81574959_G_A	2.9919	0.00530316	0.0921445	0.429312	0.282357	0.101082
ENSG00000270141	3_169511002_G_A	-2.48676	0.0182977	-0.428561	0.463615	3_169467921_C_T	2.60655	0.0137726	0.323471	0.49861	0.304104	0.263887
ENSG00000184371	1_110436506_C_T	-2.48653	0.0183075	-0.317493	0.463656	1_110502202_G_A	-2.76873	0.00928297	-0.283574	0.469973	0.517231	0.24802
ENSG00000119969	10_96222841_T_A	2.48623	0.0183204	0.279502	0.463737	10_96346448_G_T	-2.02765	0.050992	-0.268032	0.564628	0.47217	0.50361
ENSG00000173542	4_71955078_T_A	2.48584	0.0183372	0.137465	0.463822	4_71971232_G_C	-2.80916	0.00839945	-0.214514	0.461775	0.412041	0.283366
ENSG00000180423	11_46694178_C_T	2.48535	0.0183582	0.132923	0.463908	11_46559730_T_C	2.42666	0.0210493	0.0914764	0.52524	0.257918	0.25311
ENSG00000173599	11_66749824_C_G	-2.48527	0.0183616	-0.251323	0.463908	11_66753650_G_A	7.39648	2.0523e-08	0.756709	0.000862153	0.574189	5.31598e-09
ENSG00000180233	7_30499575_T_C	2.48502	0.0183723	0.118445	0.463908	7_30454165_A_G	2.8907	0.00685182	0.246218	0.44787	0.412944	0.279115
ENSG00000115091	2_114587169_A_C	2.48499	0.0183737	0.0884205	0.463908	2_114587169_A_C	3.67144	0.000872848	0.108846	0.271254	0.0383417	0.00893541
ENSG00000171855	9_20988426_G_A	2.48483	0.0183805	0.378609	0.463908	9_21047733_A_T	3.7287	0.000745595	0.342142	0.254807	0.351106	0.101046
ENSG00000121797	3_46485369_G_A	2.48478	0.0183828	0.149824	0.463908	3_46468887_G_T	-4.68993	4.88272e-05	-0.14389	0.0756424	0.0629551	0.000653898
ENSG00000273160	1_167435869_G_C	-2.48477	0.0183831	-1.11991	0.463908	1_167502598_A_G	3.32633	0.00221872	0.254346	0.351738	0.301836	0.124164
ENSG00000134042	18_48262750_T_A	2.48461	0.0183901	0.27712	0.463917	18_48271201_A_G	2.40733	0.0220112	0.381805	0.528434	0.413856	0.424848
ENSG00000252216	2_20550488_T_C	-2.4843	0.0184035	-0.770309	0.463986	2_20620286_A_G	-2.8524	0.00754204	-0.334904	0.454509	0.439323	0.320152
ENSG00000103429	16_14726640_A_G	-2.48426	0.0184052	-0.0884663	0.463986	16_14860565_G_T	-2.29418	0.0284906	-0.0671655	0.539714	0.26702	0.369072
ENSG00000177542	11_871030_G_A	2.48421	0.0184073	0.250181	0.463986	11_692585_G_T	-3.97862	0.000371903	-0.36931	0.196269	0.463865	0.0774964
ENSG00000229521	13_77731551_A_G	-2.48385	0.018423	-0.291714	0.464003	13_77688544_C_A	1.08812	0.28467	0.0952495	0.577642	0.477595	0.513175
ENSG00000215864	1_120393093_A_G	-2.48384	0.0184232	-0.804464	0.464003	1_120344715_C_T	3.02863	0.00482784	0.217214	0.422132	0.378752	0.149796
ENSG00000029363	6_136562020_C_G	2.48376	0.0184268	0.0455087	0.464003	6_136499402_T_C	-2.19746	0.0353427	-0.0486538	0.549769	0.126946	0.158279
ENSG00000264536	5_118396039_T_C	-2.48359	0.0184343	-0.149478	0.464003	5_118390815_C_T	-3.34576	0.00210698	-0.523597	0.346823	0.45178	0.337364
ENSG00000220987	7_95947122_T_A	2.48354	0.0184362	0.274378	0.464003	7_95905763_A_G	3.08412	0.00418568	0.300893	0.408675	0.209541	0.158534
ENSG00000224505	17_43187141_C_T	-2.48331	0.0184461	-0.0899932	0.464026	17_43275977_A_C	2.44482	0.0201801	0.2836	0.522253	0.276756	0.405514
ENSG00000224596	10_80881987_G_C	-2.48276	0.0184702	-0.153252	0.464096	10_80819132_G_A	3.18929	0.00318459	0.279881	0.385804	0.419284	0.251066
ENSG00000247828	5_87549710_G_A	2.48275	0.0184703	0.0778658	0.464096	5_87826972_C_T	1.93852	0.0614231	0.145437	0.568338	0.177314	0.196459
ENSG00000146376	6_130008880_C_T	-2.48255	0.0184791	-0.112981	0.464096	6_129850455_G_T	-3.72744	0.00074818	-0.190845	0.255009	0.50903	0.0782636
ENSG00000168970	15_42161173_G_T	-2.48255	0.0184792	-0.116525	0.464096	15_42150888_G_A	-2.36908	0.0240342	-0.15366	0.531936	0.288352	0.373689
ENSG00000272807	2_210900450_G_C	-2.48218	0.018495	-0.137652	0.464199	2_210871009_G_A	-2.67427	0.0116964	-0.370159	0.487594	0.500852	0.408599
ENSG00000100410	22_41830212_A_G	-2.48182	0.0185109	-0.0414604	0.464296	22_41946603_T_A	-2.36042	0.0245148	-0.0711516	0.53308	0.158129	0.282623
ENSG00000085733	11_70331077_C_T	-2.48153	0.0185233	-0.289812	0.464296	11_70290666_C_A	-2.92502	0.00628422	-0.206208	0.440661	0.398197	0.222244
ENSG00000142186	11_65405699_C_T	-2.4815	0.0185245	-0.0365456	0.464296	11_65384727_C_T	1.71577	0.0958723	0.0533864	0.574373	0.128265	0.221532
ENSG00000142864	1_67962732_C_A	-2.4815	0.0185247	-0.118425	0.464296	1_67860627_G_A	3.27123	0.00256743	0.0700957	0.365375	0.567487	0.0354369
ENSG00000170035	2_181795880_G_A	2.4814	0.018529	0.0767659	0.464296	2_181850731_A_C	2.8734	0.00715596	0.10969	0.450384	0.584334	0.135816
ENSG00000108666	17_30612422_G_T	-2.48129	0.0185337	-0.0863054	0.464315	17_30657189_C_T	-4.00585	0.000344524	-0.272135	0.190701	0.704787	0.0367446
ENSG00000241634	3_108191732_G_A	-2.48096	0.018548	-0.196422	0.464321	3_108195773_G_A	1.92858	0.0626939	0.487602	0.568925	0.360902	0.403607
ENSG00000141699	17_40849842_G_A	-2.48095	0.0185486	-0.0504358	0.464321	17_40849842_G_A	-5.19799	1.11711e-05	-0.14262	0.0327503	0.0501851	0.000120209
ENSG00000254884	11_9363010_C_T	-2.48036	0.0185744	-0.187963	0.464451	11_9356939_G_T	-2.38818	0.0230036	-0.49378	0.530538	0.362699	0.401269
ENSG00000163002	2_183952057_T_C	2.48031	0.0185764	0.180048	0.464451	2_184001544_G_A	-3.0446	0.00463402	-0.177518	0.419981	0.199237	0.126561
ENSG00000265820	16_1838781_A_G	2.47979	0.0185988	0.34083	0.464541	16_1790665_G_A	-2.94758	0.00593558	-0.854309	0.435738	0.573459	0.50051
ENSG00000000419	20_49643577_G_A	2.47971	0.0186024	0.0963927	0.464541	20_49554572_G_C	-2.48983	0.0181666	-0.198337	0.515676	0.480138	0.353283
ENSG00000263883	17_61623718_C_T	2.47951	0.0186114	0.210504	0.464582	17_61769456_T_C	-2.82425	0.00809036	-0.280617	0.459342	0.565717	0.408628
ENSG00000100578	14_59037245_G_C	2.47891	0.0186375	0.0768025	0.464624	14_59093964_A_G	2.05366	0.0482558	0.0805927	0.562776	0.231074	0.326424
ENSG00000063322	19_39945938_A_G	-2.47862	0.0186501	-0.0525247	0.464624	19_39972766_G_A	2.53754	0.0162341	0.0617694	0.508502	0.277633	0.151506
ENSG00000197093	7_99834190_T_C	-2.47857	0.0186524	-0.422892	0.464624	7_99812726_G_A	2.82943	0.00798665	0.693883	0.458196	0.463057	0.409212
ENSG00000159147	21_35035012_T_A	-2.47847	0.0186565	-0.0947739	0.464624	21_35019377_G_A	-2.86773	0.00725819	-0.082258	0.451378	0.48483	0.101162
ENSG00000202314	11_93426149_A_C	2.47844	0.0186579	0.291429	0.464624	11_93475442_C_T	2.67052	0.0118034	0.291948	0.488277	0.466292	0.350292
ENSG00000186815	12_113599879_C_T	-2.47837	0.0186608	-0.141659	0.464624	12_113788810_C_T	2.31699	0.02706	0.245758	0.53732	0.299268	0.329426
ENSG00000089048	20_13826548_A_C	2.47825	0.0186661	0.114963	0.464624	20_13803573_G_T	-2.713	0.0106437	-0.167594	0.479979	0.36274	0.228455
ENSG00000205268	8_66770103_T_G	-2.47804	0.0186755	-0.112304	0.464624	8_66819908_G_A	4.84669	3.10134e-05	0.155257	0.0578868	0.404843	0.000418854
ENSG00000271596	12_51343976_C_G	-2.47787	0.018683	-0.483755	0.464624	12_51243411_G_A	-2.72873	0.010242	-0.333415	0.47692	0.412353	0.329412
ENSG00000040633	17_7057179_A_G	2.47782	0.0186849	0.111258	0.464624	17_7090721_C_T	4.33322	0.000136174	0.142405	0.127407	0.244606	0.0059329
ENSG00000152944	12_27146442_G_A	-2.47775	0.0186879	-0.043397	0.464624	12_27284285_A_T	-2.60976	0.013667	-0.102823	0.498162	0.61458	0.215002
ENSG00000153046	6_4926533_G_A	2.47768	0.0186912	0.113359	0.464624	6_4914744_G_A	-3.40455	0.00180077	-0.146486	0.33476	0.349727	0.100646
ENSG00000173545	5_16433635_G_A	-2.47767	0.0186914	-0.068575	0.464624	5_16393546_T_C	-2.48527	0.0183617	-0.0809871	0.515747	0.549905	0.179396
ENSG00000114268	3_48541016_A_C	2.47762	0.0186939	0.0602579	0.464624	3_48533639_C_G	-1.71165	0.096638	-0.0722699	0.574438	0.194618	0.297031
ENSG00000136235	7_23192337_G_A	-2.47761	0.0186941	-0.301531	0.464624	7_23368241_G_A	-3.66849	0.000879935	-0.208005	0.271808	0.219695	0.0550267
ENSG00000185900	8_42902578_G_A	-2.47752	0.018698	-0.082278	0.464624	8_42869132_T_C	2.05138	0.0484903	0.0625711	0.563055	0.265967	0.431199
ENSG00000204386	6_31867313_A_C	2.47723	0.0187107	0.107379	0.464676	6_31916400_G_A	-2.82702	0.00803482	-0.0661515	0.45852	0.230718	0.0840482
ENSG00000168067	11_64629650_A_G	2.47708	0.0187172	0.198765	0.464676	11_64490592_G_C	-2.82817	0.00801188	-0.260146	0.458389	0.447548	0.312614
ENSG00000100263	22_29605724_A_G	2.47682	0.0187285	0.159883	0.464676	22_29650692_G_A	2.31768	0.0270181	0.0947383	0.537312	0.401564	0.512036
ENSG00000171097	9_131567255_A_G	-2.47682	0.0187285	-0.176506	0.464676	9_131688532_G_A	-2.37034	0.0239647	-0.234704	0.531936	0.31246	0.316403
ENSG00000243716	16_22616104_G_A	2.47646	0.0187447	0.151804	0.464756	16_22605854_A_G	3.60957	0.001034	0.315108	0.284865	0.34281	0.157701
ENSG00000116954	1_39207744_C_T	-2.47639	0.0187474	-0.0464244	0.464757	1_39387082_C_T	-2.95849	0.00577361	-0.114408	0.434367	0.660806	0.177199
ENSG00000139946	14_56628452_A_T	-2.47581	0.0187731	-0.201624	0.464926	14_56521486_C_T	-2.86661	0.00727862	-0.353675	0.451378	0.607585	0.423948
ENSG00000188846	3_40403863_T_C	-2.47564	0.0187806	-0.134508	0.464951	3_40419091_A_G	2.51478	0.0171309	0.193576	0.512577	0.245174	0.206242
ENSG00000147955	9_34707373_G_A	2.47528	0.0187961	0.0885972	0.464951	9_34570990_C_T	-2.57903	0.0147097	-0.136524	0.502432	0.517472	0.288978
ENSG00000188321	19_9414155_G_A	2.47502	0.0188077	0.106121	0.464951	19_9391925_T_C	-2.84127	0.00775445	-0.244673	0.456245	0.320665	0.242862
ENSG00000219665	19_12069444_T_G	2.47501	0.0188081	0.195835	0.464951	19_12228258_C_G	-3.43523	0.00165846	-0.34833	0.326768	0.317524	0.175736
ENSG00000087302	14_52520746_G_T	2.47497	0.01881	0.0791812	0.464951	14_52571039_C_T	-2.45016	0.019931	-0.0641923	0.52137	0.131484	0.11711
ENSG00000143374	1_150482738_G_A	-2.47481	0.0188168	-0.0535921	0.464951	1_150515744_T_C	2.06646	0.0469573	0.0463749	0.561612	0.178869	0.240656
ENSG00000251950	10_52426590_C_T	-2.47459	0.0188265	-0.340233	0.464951	10_52398014_G_A	3.38209	0.00191234	0.68677	0.341387	0.294661	0.264698
ENSG00000149798	11_65120578_A_T	2.47435	0.0188374	0.433301	0.464951	11_65123754_C_A	-3.16878	0.00335984	-0.302856	0.390592	0.398302	0.205862
ENSG00000114770	3_183550919_C_T	-2.47433	0.018838	-0.209585	0.464951	3_183546103_T_C	3.92321	0.000434358	0.434633	0.211496	0.317366	0.127321
ENSG00000108688	17_32630942_T_C	2.47427	0.0188407	0.509361	0.464951	17_32675568_C_T	-3.04438	0.00463668	-0.168248	0.420008	0.313907	0.132111
ENSG00000104047	15_49836867_G_T	2.47413	0.018847	0.0619399	0.464951	15_50026673_C_A	-2.17152	0.0374152	-0.169746	0.552621	0.191406	0.371047
ENSG00000177150	18_13726081_G_A	2.47409	0.0188488	0.0733097	0.464951	18_13563966_G_A	2.96927	0.00561764	0.180404	0.433071	0.65361	0.248429
ENSG00000121289	19_33458237_C_A	2.47409	0.0188488	0.138788	0.464951	19_33366304_G_C	3.85241	0.000529218	0.20488	0.228196	0.699283	0.0324507
ENSG00000158122	9_99305614_C_T	2.47404	0.0188511	0.158172	0.464951	9_99449756_T_A	1.94358	0.0607846	0.105267	0.568338	0.312292	0.311411
ENSG00000072401	10_60137450_G_T	-2.47374	0.0188644	-0.16668	0.464951	10_60144998_C_A	2.24129	0.0320731	0.217545	0.545014	0.337712	0.361263
ENSG00000136709	2_128396807_G_A	-2.47369	0.0188663	-0.0282744	0.464951	2_128379340_A_G	-2.98715	0.00536779	-0.0673636	0.430117	0.417396	0.0646968
ENSG00000165119	9_86673954_G_C	-2.47362	0.0188695	-0.0606519	0.464951	9_86694079_C_T	-2.91152	0.00650194	-0.061803	0.443141	0.16911	0.060588
ENSG00000238578	17_26957511_A_T	2.47361	0.0188697	0.474145	0.464951	17_26952807_G_T	-1.4031	0.170215	-0.509214	0.577216	0.499048	0.502093
ENSG00000137522	11_71611130_T_G	-2.47355	0.0188724	-0.0692683	0.464951	11_71562832_C_G	-3.93993	0.0004145	-0.145831	0.207128	0.379237	0.0256392
ENSG00000143106	1_110009434_C_A	-2.47327	0.0188848	-0.0447685	0.464951	1_109845100_G_T	-2.2865	0.0289874	-0.129343	0.540765	0.152379	0.249017
ENSG00000162227	11_62608814_T_A	2.47321	0.0188876	0.0739031	0.464951	11_62610758_C_A	-3.99741	0.000352796	-0.199636	0.191988	0.227245	0.0350292
ENSG00000161395	17_37859083_G_C	2.47308	0.0188933	0.0947772	0.464951	17_37819907_T_C	-3.71278	0.000779045	-0.240478	0.259321	0.324185	0.107018
ENSG00000163870	3_127250296_T_C	-2.47303	0.0188954	-0.141136	0.464951	3_127280969_A_G	-2.80415	0.00850458	-0.128099	0.462967	0.373333	0.18307
ENSG00000181192	10_12117364_G_C	-2.47282	0.0189049	-0.0683696	0.464951	10_12117364_G_C	-3.67688	0.000859896	-0.213065	0.269533	0.0918601	0.044319
ENSG00000100632	14_69807961_C_T	2.47224	0.0189303	0.167258	0.46508	14_69942127_A_G	-3.35616	0.00204937	-0.130281	0.345446	0.607894	0.0656571
ENSG00000261690	16_29783173_C_T	2.47217	0.0189338	0.625074	0.46508	16_29864107_C_T	-3.00763	0.00509447	-0.209589	0.426106	0.325352	0.179146
ENSG00000117877	19_45816452_T_G	-2.47192	0.0189444	-0.279102	0.46508	19_45892145_A_G	3.16695	0.00337593	0.218038	0.390817	0.455132	0.20491
ENSG00000232311	6_110099993_A_G	2.47184	0.018948	0.227901	0.46508	6_110108855_T_G	2.81027	0.00837629	0.261568	0.461504	0.52959	0.349279
ENSG00000121486	1_185192411_G_A	2.47163	0.0189573	0.067217	0.46508	1_185096576_C_G	-2.96638	0.00565912	-0.0912243	0.433214	0.284229	0.0986735
ENSG00000235174	6_74062416_A_G	-2.47158	0.0189596	-0.331879	0.46508	6_74051745_T_C	-2.98183	0.00544099	-0.432482	0.431495	0.545146	0.394605
ENSG00000199035	5_167981685_T_C	2.47142	0.0189667	0.587916	0.46508	5_168036307_G_A	-2.4792	0.0186248	-0.773974	0.517099	0.622872	0.54841
ENSG00000231503	12_9453821_C_A	-2.47138	0.0189685	-0.385177	0.46508	12_9457686_G_A	-3.66088	0.000898499	-0.332673	0.274851	0.455543	0.129439
ENSG00000069399	19_45172216_C_T	2.47131	0.0189715	0.29082	0.465091	19_45234465_A_C	2.84897	0.00760688	0.113563	0.455396	0.298501	0.137218
ENSG00000162430	1_26076574_C_T	2.47105	0.0189833	0.154415	0.465091	1_26132323_G_C	-6.57949	2.05012e-07	-0.318839	0.00283664	0.507772	3.98183e-07
ENSG00000145833	5_134276123_A_T	2.47098	0.0189865	0.0447214	0.465091	5_134262128_G_T	-2.17138	0.0374268	-0.0944309	0.552621	0.182573	0.512036
ENSG00000126458	19_50041815_C_T	2.47083	0.0189932	0.102868	0.4651	19_50228192_C_T	-3.20841	0.00302905	-0.269052	0.380688	0.582294	0.261351
ENSG00000215565	11_130002424_T_C	-2.47049	0.0190083	-0.237127	0.465167	11_129866416_G_A	-3.57499	0.00113627	-0.965988	0.291613	0.548378	0.450399
ENSG00000213930	9_34614681_G_C	-2.47032	0.0190158	-0.0913191	0.465173	9_34717542_G_A	-3.59012	0.00109037	-0.264763	0.289469	0.434485	0.170159
ENSG00000077458	11_95417742_T_A	-2.47028	0.0190174	-0.0818073	0.465173	11_95416788_A_C	3.04881	0.00458419	0.146929	0.418916	0.272752	0.136021
ENSG00000175213	11_46667941_G_A	2.46961	0.019047	0.132585	0.465373	11_46731012_C_T	2.19201	0.0357693	0.149924	0.550132	0.324238	0.397089
ENSG00000215482	13_41797601_T_A	2.4687	0.0190878	0.207922	0.465661	13_41830486_G_A	-2.79667	0.00866369	-0.736225	0.464499	0.617919	0.511534
ENSG00000207547	7_99599453_G_A	-2.46864	0.0190905	-0.380851	0.465661	7_99665798_C_T	-2.76921	0.00927207	-0.849196	0.469973	0.616579	0.548623
ENSG00000172171	17_29221227_T_A	-2.46809	0.019115	-0.0482853	0.465789	17_29306274_T_C	3.81677	0.000584329	0.190303	0.235918	0.718313	0.0368974
ENSG00000180644	10_72325116_G_T	-2.46803	0.0191174	-1.17916	0.465789	10_72293713_C_T	-3.54058	0.00124769	-1.31762	0.300866	0.296506	0.263409
ENSG00000177733	5_136998775_C_T	-2.46798	0.0191197	-0.156837	0.465789	5_136998775_C_T	-1.61638	0.115829	-0.0897375	0.575973	0.291276	0.285637
ENSG00000079246	2_216902427_C_T	2.46774	0.0191305	0.056454	0.465789	2_216872616_T_G	-3.96549	0.00038586	-0.0721418	0.200147	0.51805	0.00200149
ENSG00000205250	16_67321291_G_A	-2.46758	0.0191378	-0.133028	0.465789	16_67207933_C_T	2.56359	0.0152609	0.0671231	0.504642	0.335431	0.141037
ENSG00000156136	4_71825030_A_G	2.46755	0.0191389	0.0689121	0.465789	4_71955169_C_T	2.9463	0.00595496	0.194117	0.435848	0.377867	0.227566
ENSG00000069712	1_92587183_G_T	2.46753	0.0191402	0.114848	0.465789	1_92658454_A_T	2.24616	0.031727	0.129919	0.544489	0.264573	0.296716
ENSG00000081177	14_69803781_T_C	2.46704	0.019162	0.085013	0.465819	14_69747865_T_C	-2.62429	0.013198	-0.16602	0.496227	0.495356	0.302576
ENSG00000065526	1_16096349_C_T	2.46691	0.0191675	0.124036	0.465819	1_16096349_C_T	3.17061	0.00334385	0.112482	0.390026	0.0748214	0.0361057
ENSG00000173486	11_64082437_T_C	-2.46678	0.0191735	-0.194635	0.465819	11_64100401_G_A	3.28259	0.00249151	0.244282	0.362119	0.438535	0.213709
ENSG00000164896	7_150857128_G_C	-2.46674	0.0191752	-0.123909	0.465819	7_150713827_G_A	3.03472	0.00475308	0.246811	0.421257	0.461813	0.27934
ENSG00000239779	2_74739004_T_G	-2.46672	0.019176	-0.15208	0.465819	2_74685443_T_G	2.91755	0.00640396	0.232654	0.4419	0.41884	0.276127
ENSG00000200135	12_112643847_T_C	2.46643	0.0191894	0.413487	0.46585	12_112509641_T_A	-2.37094	0.0239316	-0.190136	0.531911	0.572222	0.577485
ENSG00000066336	11_47371045_G_C	-2.46617	0.0192009	-0.141286	0.465901	11_47423784_A_T	3.06959	0.00434555	0.18888	0.412686	0.414756	0.200984
ENSG00000164414	6_88093721_C_G	-2.46604	0.0192066	-0.16198	0.465901	6_88219904_T_C	-3.8709	0.000502644	-0.16456	0.223865	0.447843	0.0407695
ENSG00000104517	8_103502392_C_G	2.46591	0.0192127	0.0692021	0.465901	8_103214852_T_A	4.07896	0.000280402	0.12741	0.174784	0.240407	0.0140487
ENSG00000246705	12_14858590_G_A	-2.4659	0.0192129	-0.173227	0.465901	12_14908069_C_T	-2.81396	0.00829994	-0.150604	0.460786	0.596076	0.254364
ENSG00000121774	1_32391939_A_T	2.46581	0.0192168	0.0703738	0.465919	1_32435958_T_G	-3.47114	0.00150563	-0.0675217	0.317583	0.682428	0.0116731
ENSG00000161013	5_179243880_G_T	-2.46544	0.0192335	-0.109742	0.466017	5_179260331_C_G	-3.38341	0.00190557	-0.152196	0.341172	0.458812	0.0983314
ENSG00000122490	18_77641274_G_A	2.46525	0.0192421	0.0764729	0.46604	18_77644045_G_A	4.23906	0.000178115	0.232235	0.143387	0.723909	0.0127215
ENSG00000143157	1_166740787_G_T	2.4649	0.0192577	0.0673341	0.46612	1_166826773_T_C	-1.79911	0.0814381	-0.0301982	0.572496	0.222603	0.315509
ENSG00000235552	18_6475250_A_G	-2.46442	0.0192794	-0.139375	0.466205	18_6543564_G_A	3.4236	0.00171107	0.213621	0.329733	0.603138	0.156283
ENSG00000179627	14_105338524_C_T	-2.46439	0.0192809	-0.0926164	0.466205	14_105243435_G_T	2.91328	0.00647321	0.246395	0.442918	0.491167	0.289374
ENSG00000105967	7_115648914_T_C	2.46437	0.0192816	0.10845	0.466205	7_115705799_C_T	-4.30396	0.00014804	-0.13175	0.133555	0.657085	0.00193537
ENSG00000125995	20_34193672_T_C	-2.46427	0.0192864	-0.098672	0.466206	20_34220755_C_T	-1.84351	0.0745334	-0.144908	0.571137	0.251344	0.300832
ENSG00000233230	2_48177343_C_T	-2.46389	0.0193032	-0.22519	0.466282	2_48215279_G_A	-2.84108	0.00775824	-0.239681	0.456245	0.528764	0.311659
ENSG00000146263	6_97656598_G_T	-2.46374	0.0193099	-0.174317	0.466282	6_97550296_A_G	-2.79643	0.00866884	-0.345414	0.464499	0.327662	0.278525
ENSG00000151135	12_107384359_G_A	-2.46373	0.0193107	-0.116209	0.466282	12_107300000_C_T	5.65096	2.98851e-06	0.370637	0.0160165	0.0910144	0.000158335
ENSG00000047410	1_186329869_G_C	2.46339	0.0193261	0.0530623	0.466309	1_186381770_G_A	-2.43498	0.0206467	-0.0533617	0.523957	0.155122	0.186846
ENSG00000063176	19_49108646_A_G	-2.46228	0.019376	-0.182345	0.466605	19_49047210_G_A	-2.88257	0.00699316	-0.286981	0.449206	0.650294	0.395415
ENSG00000041988	1_6787925_C_G	-2.46219	0.0193799	-0.0985364	0.466606	1_6689177_G_T	5.05037	1.71647e-05	0.203674	0.0396623	0.778668	0.00023786
ENSG00000248019	4_89593772_T_C	-2.46124	0.0194232	-0.165074	0.46685	4_89559438_A_C	-3.40328	0.00180688	-0.319861	0.335147	0.127222	0.0910856
ENSG00000141378	17_57878456_T_A	2.46122	0.0194241	0.160683	0.46685	17_57802152_A_C	-3.64617	0.000935474	-0.223653	0.277583	0.346368	0.0271778
ENSG00000235499	2_74235556_C_T	-2.4611	0.0194293	-0.0905865	0.466859	2_74235556_C_T	-4.98481	2.07683e-05	-0.196925	0.0454263	0.0344996	0.0003561
ENSG00000225830	10_50606528_C_T	2.46085	0.0194409	0.0647425	0.466891	10_50842583_T_C	-4.28082	0.000158139	-0.151083	0.136546	0.659543	0.00262678
ENSG00000242256	9_114988668_C_T	-2.46077	0.0194445	-0.129511	0.466891	9_114938551_C_T	-1.56037	0.128508	-0.224572	0.576445	0.336513	0.428938
ENSG00000128050	4_57201927_C_A	2.46034	0.0194638	0.164582	0.467032	4_57350223_G_A	3.45739	0.00156246	0.341689	0.320886	0.494161	0.234118
ENSG00000213096	19_24184261_C_T	-2.46013	0.0194734	-0.096344	0.467033	19_24250828_A_G	2.97609	0.00552108	0.141934	0.432811	0.234668	0.132506
ENSG00000242737	15_50713401_G_A	2.46007	0.0194761	0.156982	0.467033	15_50731390_C_T	-3.3586	0.00203611	-0.285959	0.345285	0.409683	0.215765
ENSG00000116161	1_174923346_C_T	-2.45988	0.0194849	-0.0794725	0.467056	1_174988963_A_G	-2.47356	0.0188719	-0.144514	0.517634	0.375873	0.274394
ENSG00000155827	9_104245504_T_C	2.45962	0.0194966	0.0751154	0.467074	9_104227001_G_A	4.4168	0.000107202	0.275941	0.113187	0.192763	0.0131265
ENSG00000196367	7_98522893_C_T	-2.45957	0.0194991	-0.107698	0.467074	7_98391435_T_C	3.75862	0.000686463	0.104348	0.247982	0.203241	0.0166535
ENSG00000207578	5_95507576_C_T	2.45932	0.0195102	0.393289	0.467115	5_95358224_C_A	3.32668	0.00221667	1.20054	0.351738	0.600908	0.513708
ENSG00000270449	11_104476532_T_C	-2.45916	0.0195175	-0.807564	0.467115	11_104542399_T_C	-1.73637	0.0921187	-0.361308	0.573865	0.617735	0.572237
ENSG00000143977	2_70410844_G_A	2.45906	0.0195219	0.128565	0.467115	2_70580817_G_A	-2.61608	0.013461	-0.127511	0.497333	0.447863	0.239984
ENSG00000075391	1_178453368_C_T	2.4588	0.019534	0.142322	0.467137	1_178463591_C_T	-2.75902	0.00950766	-0.193165	0.471624	0.462938	0.300994
ENSG00000115271	2_163113916_C_T	-2.45839	0.0195527	-0.115029	0.467137	2_163231733_T_C	-2.44655	0.0200994	-0.189894	0.522172	0.285387	0.33695
ENSG00000173391	12_10277171_T_C	2.45813	0.0195646	0.53078	0.467137	12_10386223_C_A	2.64951	0.0124192	0.771071	0.492477	0.537483	0.47768
ENSG00000222414	10_103069935_G_A	2.45807	0.0195674	0.315088	0.467137	10_103045815_C_G	-2.59942	0.0140099	-0.251234	0.499858	0.450413	0.342476
ENSG00000272325	6_34158972_A_T	-2.45797	0.0195718	-0.0651687	0.467137	6_34433684_A_C	2.89601	0.00676094	0.10827	0.446915	0.181562	0.0962527
ENSG00000272048	2_25537568_C_T	-2.45775	0.0195817	-0.302114	0.467137	2_25370616_G_A	2.08203	0.0454203	0.735542	0.560765	0.437568	0.457974
ENSG00000112096	6_160248090_G_A	-2.45765	0.0195865	-0.218287	0.467137	6_160229867_C_T	2.71203	0.0106691	0.156419	0.479979	0.38591	0.212854
ENSG00000162298	11_64984234_A_G	-2.45763	0.0195873	-0.0608795	0.467137	11_64969913_G_A	3.09816	0.00403649	0.114097	0.405607	0.402753	0.123454
ENSG00000091947	17_42149134_G_A	-2.45761	0.0195882	-0.0849031	0.467137	17_42024110_C_T	4.74765	4.13202e-05	0.15148	0.0674673	0.680111	0.0011535
ENSG00000265150	14_50385982_T_A	2.45753	0.0195919	0.133867	0.467137	14_50345728_T_A	-2.00448	0.0535422	-0.055221	0.565693	0.398835	0.585468
ENSG00000089094	12_121870066_T_C	2.4575	0.0195934	0.129233	0.467137	12_122107741_T_A	3.31906	0.00226197	0.295834	0.353229	0.158028	0.118174
ENSG00000051382	3_138588230_T_A	-2.45731	0.0196017	-0.10559	0.467137	3_138378748_C_T	-2.71427	0.0106109	-0.181193	0.47959	0.499809	0.312601
ENSG00000006704	7_73931762_T_C	-2.45721	0.0196064	-0.149192	0.467137	7_73863379_C_T	-2.66272	0.0120287	-0.227955	0.489916	0.395428	0.29973
ENSG00000131966	14_58608079_A_G	2.4572	0.0196068	0.0548549	0.467137	14_58638710_C_T	3.53439	0.00126884	0.172869	0.302019	0.590697	0.121714
ENSG00000129128	4_177320032_A_G	2.45711	0.0196112	0.0517849	0.467137	4_177171032_C_T	4.8821	2.79856e-05	0.220226	0.0537608	0.509802	0.00166775
ENSG00000177917	2_153477103_T_C	-2.45707	0.019613	-0.0899809	0.467137	2_153618773_A_G	1.99075	0.055106	0.0488233	0.56617	0.237874	0.277504
ENSG00000208772	2_86309299_G_A	-2.45693	0.0196194	-0.262171	0.467137	2_86424976_C_A	4.88416	2.78186e-05	0.331987	0.0536883	0.087101	0.00164306
ENSG00000205981	3_180751651_C_T	-2.45689	0.0196211	-0.0625585	0.467137	3_180635936_G_A	-2.9679	0.00563723	-0.106576	0.433214	0.204151	0.0987677
ENSG00000020129	1_35970005_T_G	2.45632	0.0196471	0.116085	0.467204	1_36127777_A_G	2.39774	0.022503	0.0693088	0.529469	0.35311	0.427587
ENSG00000139436	12_110441730_A_G	-2.45624	0.0196507	-0.0391793	0.467204	12_110272047_G_A	2.7598	0.00948939	0.0629718	0.471624	0.238519	0.101685
ENSG00000183323	5_68624781_C_T	-2.45617	0.0196539	-0.159902	0.467204	5_68721227_A_T	-2.95345	0.00584799	-0.0848049	0.43504	0.622914	0.0838185
ENSG00000148925	11_13326775_G_A	2.45598	0.0196626	0.0766458	0.467206	11_13446295_C_T	2.72592	0.0103128	0.0691789	0.477519	0.191394	0.0923431
ENSG00000120217	9_5516956_G_A	2.45591	0.0196659	0.493491	0.467206	9_5546857_G_A	-2.19804	0.0352974	-0.0792968	0.549769	0.610243	0.549429
ENSG00000238164	1_2522925_T_C	-2.45585	0.0196688	-0.295166	0.467206	1_2414896_T_C	3.85874	0.000519969	0.401484	0.226965	0.362601	0.119287
ENSG00000108932	17_66219943_G_C	2.45555	0.0196824	0.497755	0.467276	17_66383598_T_G	-3.17886	0.0032726	-0.430281	0.38734	0.461222	0.317419
ENSG00000264763	10_114493786_C_T	-2.45493	0.019711	-0.632996	0.467424	10_114412853_A_G	2.67622	0.0116413	0.889949	0.487099	0.56342	0.504932
ENSG00000197121	2_197843839_C_A	2.4547	0.0197216	0.166349	0.467424	2_197629972_A_G	-2.81204	0.00833969	-0.230397	0.461127	0.644435	0.329957
ENSG00000160404	9_130576597_A_C	-2.45469	0.0197221	-0.0616357	0.467424	9_130563183_C_T	-1.88645	0.0683371	-0.120438	0.569977	0.203269	0.371562
ENSG00000225991	2_28445853_A_G	-2.4545	0.0197307	-0.105135	0.467424	2_28591295_G_A	-3.00051	0.00518793	-0.509931	0.427681	0.52301	0.421092
ENSG00000207444	14_71831303_C_T	-2.45447	0.0197321	-0.251629	0.467424	14_71789747_C_T	1.90948	0.0652009	0.469848	0.569521	0.393792	0.398253
ENSG00000106682	7_73668273_T_C	-2.45429	0.0197402	-0.044094	0.467442	7_73692125_A_G	-2.15401	0.0388745	-0.038033	0.553925	0.215107	0.324895
ENSG00000141367	17_57660950_A_T	2.45376	0.0197648	0.101453	0.467488	17_57769998_G_A	-2.46976	0.0190406	-0.0570881	0.518152	0.281111	0.136744
ENSG00000102189	12_93249195_G_A	2.45374	0.0197658	0.0777806	0.467488	12_93419355_T_G	2.82089	0.00815816	0.099952	0.4598	0.544231	0.195609
ENSG00000071082	2_101575544_A_G	-2.45366	0.0197695	-0.126107	0.467488	2_101566070_T_C	2.71166	0.0106788	0.102715	0.479979	0.38231	0.178906
ENSG00000168301	3_58532029_T_G	-2.45362	0.0197712	-0.0515455	0.467488	3_58383174_A_T	2.89023	0.00685985	0.0900475	0.44787	0.649402	0.132239
ENSG00000145041	3_51469624_A_G	-2.45359	0.0197726	-0.1005	0.467488	3_51616165_C_T	1.59171	0.121281	0.12915	0.576	0.275514	0.361982
ENSG00000116095	2_179383730_C_G	-2.45335	0.0197834	-0.0739983	0.467494	2_179357276_C_T	2.14783	0.0394016	0.0983447	0.554603	0.216446	0.283582
ENSG00000263768	12_116772891_A_T	2.45323	0.0197891	0.232682	0.467494	12_116740289_G_C	-2.65967	0.0121178	-0.262673	0.490714	0.602218	0.382999
ENSG00000171298	17_78037066_G_C	2.45318	0.0197913	0.136621	0.467494	17_78065139_G_C	3.17431	0.00331168	0.269687	0.388594	0.489395	0.259089
ENSG00000136490	17_61763185_T_C	-2.45306	0.0197968	-0.261677	0.467494	17_61675076_A_G	-1.8729	0.0702433	-0.281349	0.570192	0.459082	0.528001
ENSG00000180098	1_28831578_G_C	2.45283	0.0198077	0.0618183	0.467522	1_28918527_G_A	-1.9149	0.0644811	-0.0794486	0.569337	0.180613	0.200152
ENSG00000178691	17_30186650_T_G	-2.45272	0.0198128	-0.102537	0.467522	17_30382418_A_G	-4.07013	0.000287474	-0.171057	0.177275	0.658262	0.00828405
ENSG00000070785	1_45319121_A_T	-2.45264	0.0198164	-0.133388	0.467522	1_45451809_T_C	-2.544	0.0159878	-0.260179	0.507386	0.26444	0.243179
ENSG00000187762	6_35004819_C_T	2.4524	0.0198277	0.153236	0.467548	6_35044456_A_C	3.40043	0.00182074	0.430778	0.336174	0.343852	0.258942
ENSG00000113048	5_71670009_A_T	2.45213	0.0198399	0.106254	0.467602	5_71465921_G_T	2.40681	0.0220374	0.268	0.52852	0.261945	0.292595
ENSG00000132604	16_69536949_C_G	-2.45198	0.0198466	-0.0498603	0.467602	16_69489613_G_A	-3.77355	0.000658699	-0.10192	0.24458	0.433097	0.0211942
ENSG00000255836	12_7502768_T_C	-2.45183	0.0198537	-0.46654	0.467612	12_7654709_C_T	-2.71527	0.0105848	-0.378373	0.479529	0.524941	0.390309
ENSG00000100162	22_42291679_A_G	2.45177	0.0198566	0.315552	0.467612	22_42387654_G_A	-2.87644	0.00710164	-1.49054	0.449722	0.612945	0.555817
ENSG00000151503	11_133946270_G_A	-2.45144	0.0198717	-0.115455	0.467695	11_134148862_T_G	2.68586	0.0113716	0.145268	0.484343	0.400053	0.234329
ENSG00000258441	14_21631651_A_G	2.45092	0.019896	0.0753142	0.467792	14_21626166_A_G	-2.88192	0.00700465	-0.0727352	0.449229	0.609195	0.0685242
ENSG00000182154	9_140443757_T_C	-2.44989	0.0199435	-0.22668	0.468061	9_140383998_C_T	-3.96555	0.000385792	-0.243555	0.200147	0.232763	0.0375541
ENSG00000127993	7_92211247_T_C	2.44982	0.0199468	0.069623	0.468061	7_92098932_A_G	-3.53467	0.00126787	-0.122045	0.302019	0.208719	0.0427922
ENSG00000162066	16_2506023_G_A	-2.44971	0.0199521	-0.0767839	0.46807	16_2671559_A_C	-2.58888	0.0143677	-0.207333	0.501166	0.6386	0.362656
ENSG00000182611	6_27767395_C_T	2.44962	0.0199562	0.324806	0.46807	6_27868945_A_G	2.06507	0.0470974	0.50215	0.561612	0.468433	0.505043
ENSG00000110721	11_67754062_T_A	-2.44934	0.0199691	-0.073814	0.468145	11_67736045_C_G	2.4951	0.0179431	0.12498	0.514996	0.544925	0.314348
ENSG00000215375	4_670263_C_T	2.4489	0.0199898	0.152945	0.468273	4_751173_G_A	-3.23556	0.00282054	-0.126355	0.372862	0.442742	0.10262
ENSG00000239149	1_12626608_A_G	2.44853	0.0200069	0.471059	0.468414	1_12546694_C_T	-2.79191	0.00876626	-0.387238	0.464735	0.518402	0.401771
ENSG00000130244	19_38856491_T_G	-2.44827	0.020019	-0.0979726	0.468458	19_38806331_G_C	2.2602	0.0307484	0.231696	0.543048	0.260795	0.354657
ENSG00000174123	4_38860435_G_A	2.44789	0.0200367	0.407198	0.468537	4_38781113_A_G	2.3217	0.0267727	0.333775	0.537092	0.527399	0.556262
ENSG00000108387	17_56708979_C_T	2.44761	0.0200496	0.317728	0.468578	17_56500898_G_A	-1.80729	0.0801266	-0.188171	0.572305	0.469004	0.465326
ENSG00000105697	19_35843708_C_T	2.44749	0.0200552	0.266966	0.468578	19_35808966_T_C	-3.31665	0.00227654	-0.352647	0.353655	0.273992	0.181697
ENSG00000132330	2_239004807_C_G	-2.44748	0.0200556	-0.117062	0.468578	2_238923402_A_G	2.42689	0.0210378	0.129217	0.525206	0.313255	0.513098
ENSG00000186687	5_130494699_A_G	-2.44716	0.020071	-0.119073	0.468674	5_130454839_A_T	-2.49002	0.0181585	-0.125988	0.515676	0.326282	0.230668
ENSG00000158792	16_89718840_T_C	2.44675	0.0200899	0.142092	0.468771	16_89707636_G_T	-3.59639	0.00107187	-0.195637	0.287813	0.348685	0.0846805
ENSG00000206846	15_31033703_T_C	-2.44635	0.0201086	-0.437997	0.468894	15_31008567_C_T	-3.30035	0.00237711	-1.46567	0.35846	0.516632	0.473409
ENSG00000171497	4_159588731_A_C	-2.44582	0.0201335	-0.0606724	0.468969	4_159557395_C_T	-3.21212	0.00299965	-0.161373	0.37962	0.396706	0.143082
ENSG00000105849	7_19803925_C_T	2.44543	0.0201518	0.0558511	0.469066	7_19748700_G_A	4.37824	0.000119725	0.307935	0.120485	0.710074	0.0394367
ENSG00000229152	13_111632394_G_A	2.44539	0.0201536	0.0909248	0.469066	13_111637051_T_C	-4.46355	9.37477e-05	-0.158152	0.105295	0.751444	0.00184615
ENSG00000062582	7_43912596_T_C	2.44505	0.0201694	0.271702	0.469128	7_43814969_G_A	-2.72344	0.0103756	-0.457283	0.478024	0.552158	0.444024
ENSG00000166920	15_45756146_C_T	2.44488	0.0201772	0.500828	0.469128	15_45745138_G_C	3.78727	0.000634142	0.488834	0.241349	0.235628	0.124596
ENSG00000268743	19_17056799_T_A	-2.44417	0.020211	-0.348117	0.469282	19_16941410_C_G	2.78983	0.00881155	0.328266	0.464821	0.630161	0.419288
ENSG00000124201	20_47946460_A_G	-2.44404	0.020217	-0.0439547	0.469282	20_47823570_C_T	2.70782	0.0107793	0.0674578	0.480654	0.141783	0.077035
ENSG00000179912	12_57868297_T_C	-2.44399	0.0202191	-0.140295	0.469282	12_57879092_G_A	-3.16117	0.00342727	-0.0852975	0.392004	0.0972181	0.0355132
ENSG00000006327	16_3168067_G_C	-2.44389	0.020224	-0.320188	0.469282	16_3149561_G_C	3.03189	0.00478772	0.536334	0.421687	0.55262	0.395683
ENSG00000267254	19_37254802_A_T	2.44376	0.0202299	0.152125	0.469283	19_37376831_A_G	2.62094	0.0133048	0.31446	0.496622	0.632995	0.456636
ENSG00000242175	4_79908466_A_G	2.4435	0.0202421	0.106588	0.469286	4_79865971_C_A	2.79496	0.0087005	0.265026	0.464499	0.415982	0.31635
ENSG00000241230	5_53258698_T_A	2.44348	0.0202432	0.186909	0.469286	5_53392855_C_T	-2.63095	0.0129879	-0.389096	0.494613	0.613026	0.469188
ENSG00000273258	2_174878566_G_A	2.44334	0.02025	0.410777	0.469286	2_174971875_G_A	3.5565	0.00119489	0.919564	0.296269	0.613728	0.455435
ENSG00000261326	1_23712528_A_T	2.44318	0.0202574	0.0966757	0.469286	1_23530490_A_T	-4.57127	6.8769e-05	-0.233196	0.0911306	0.323058	0.00512058
ENSG00000120725	5_138621191_T_A	2.44308	0.0202622	0.0952395	0.469286	5_138278673_C_T	2.68741	0.0113289	0.185519	0.484014	0.553663	0.32914
ENSG00000135723	16_67254841_G_A	2.44291	0.0202699	0.201103	0.469286	16_67367960_G_A	2.69493	0.0111235	0.277067	0.482832	0.538876	0.380451
ENSG00000058600	16_22301239_C_T	2.4428	0.0202752	0.103354	0.469286	16_22328094_G_T	-1.44596	0.157913	-0.0734727	0.577131	0.287178	0.368644
ENSG00000162244	3_52062230_G_C	-2.44276	0.0202774	-0.232845	0.469286	3_52070196_C_G	-2.5958	0.0141319	-0.131474	0.500303	0.300406	0.198825
ENSG00000110046	11_64612634_G_C	-2.44265	0.0202824	-0.0852118	0.469286	11_64578808_T_C	-2.79208	0.00876254	-0.125941	0.464735	0.611039	0.23551
ENSG00000271043	5_79869650_A_G	2.44253	0.0202879	0.622242	0.469286	5_79893637_C_T	-2.45289	0.0198046	-0.654581	0.520964	0.555186	0.492928
ENSG00000138386	2_191503068_C_T	-2.44246	0.0202913	-0.0442829	0.469286	2_191506773_T_C	5.02242	1.86181e-05	0.134601	0.0409103	0.738362	8.16537e-05
ENSG00000252817	1_154285487_A_G	2.44225	0.0203013	0.111981	0.469286	1_154133316_T_C	-1.91711	0.0641894	-0.141122	0.569211	0.345481	0.537228
ENSG00000135245	7_128148975_C_T	2.44224	0.0203015	0.142593	0.469286	7_128062156_G_T	2.61301	0.0135607	0.296478	0.497875	0.298096	0.397449
ENSG00000101367	20_31376995_C_T	-2.44202	0.020312	-0.0904132	0.469304	20_31498819_C_T	-2.91115	0.00650815	-0.0629195	0.443289	0.274992	0.0708342
ENSG00000166200	15_49406560_A_C	2.44167	0.0203286	0.0793811	0.469422	15_49475282_C_A	-2.43506	0.020643	-0.0597999	0.523957	0.262123	0.376541
ENSG00000083720	5_41852559_G_A	2.44153	0.0203351	0.381464	0.469427	5_41960045_T_G	-2.02652	0.0511135	-0.172512	0.564721	0.493235	0.496074
ENSG00000112651	6_42922135_T_C	-2.44142	0.0203404	-0.136877	0.469432	6_42950639_G_A	1.87111	0.070498	0.0953135	0.570245	0.344044	0.428459
ENSG00000092847	1_36307120_G_A	2.44103	0.0203589	0.148838	0.469433	1_36244692_A_C	2.33771	0.0258172	0.124486	0.535704	0.369534	0.423154
ENSG00000076242	3_37053568_A_G	-2.4409	0.0203649	-0.0721087	0.469433	3_36986932_C_T	2.59234	0.0142491	0.0747617	0.500758	0.242194	0.126292
ENSG00000115486	2_85690239_G_T	2.44086	0.0203668	0.0950042	0.469433	2_85843881_A_C	-3.08029	0.00422722	-0.118322	0.409712	0.331185	0.118933
ENSG00000101350	20_30853822_T_C	-2.44082	0.0203688	-0.0618865	0.469433	20_30970425_A_C	2.74542	0.00983109	0.0918835	0.473804	0.413434	0.179292
ENSG00000224967	2_118641298_A_G	2.44047	0.0203853	0.121879	0.46952	2_118668600_T_C	2.53951	0.0161587	0.140283	0.508502	0.257313	0.190186
ENSG00000144426	2_204051070_G_A	2.43988	0.0204134	0.114204	0.469627	2_203788950_T_C	2.11547	0.0422666	0.13704	0.55775	0.281747	0.556881
ENSG00000256546	12_122462877_A_C	2.43985	0.0204145	0.20838	0.469627	12_122466209_G_T	3.24704	0.00273659	0.4859	0.370653	0.646008	0.360819
ENSG00000251805	2_24463445_G_C	-2.43971	0.0204215	-0.202862	0.469627	2_24439048_A_G	2.42056	0.0213483	0.594251	0.526337	0.374401	0.394657
ENSG00000037241	5_172314214_G_A	2.43966	0.0204238	0.108997	0.469627	5_172286232_G_C	-2.84048	0.00776987	-0.129443	0.456245	0.407929	0.194875
ENSG00000091651	16_46816284_C_T	-2.43958	0.0204275	-0.178447	0.469627	16_46703456_G_A	-3.4053	0.00179716	-0.328027	0.33476	0.627453	0.269982
ENSG00000116874	1_119565105_G_A	-2.43938	0.0204368	-0.0846923	0.469631	1_119766683_T_C	3.13673	0.00365237	0.406563	0.398323	0.381492	0.347781
ENSG00000163719	3_9596988_C_T	2.43905	0.0204525	0.0488471	0.469675	3_9753043_C_G	-2.77465	0.00914829	-0.0880774	0.468405	0.653992	0.173727
ENSG00000136379	15_80957895_C_T	-2.439	0.020455	-0.511025	0.469675	15_80894091_C_T	-2.81829	0.00821115	-0.611194	0.460147	0.599609	0.469685
ENSG00000257281	12_108725625_C_T	2.43818	0.0204939	0.780641	0.469799	12_108734587_A_G	2.8115	0.00835076	0.159426	0.461127	0.367406	0.178177
ENSG00000162408	1_6542330_T_C	-2.43818	0.020494	-0.0770556	0.469799	1_6677525_T_G	3.43194	0.00167318	0.278726	0.327703	0.246432	0.14705
ENSG00000199477	13_45901076_G_A	2.43815	0.0204956	0.170353	0.469799	13_45824810_G_A	-2.20324	0.0348949	-0.222033	0.549285	0.420462	0.534278
ENSG00000177556	5_151149262_T_C	2.43806	0.0204996	0.0461234	0.469799	5_151026225_T_C	-2.78779	0.00885626	-0.101899	0.464826	0.637272	0.173074
ENSG00000183020	11_1016708_C_T	-2.43765	0.0205194	-0.120009	0.469886	11_1017101_A_G	3.05743	0.00448371	0.137837	0.416005	0.406748	0.138401
ENSG00000140992	16_2501674_C_T	2.43615	0.0205908	0.0840662	0.470311	16_2628483_A_G	2.95597	0.00581064	0.0893223	0.434639	0.232456	0.0923572
ENSG00000149554	11_125419500_T_G	2.436	0.020598	0.200918	0.470311	11_125588535_C_A	-2.85356	0.00752021	-0.127177	0.454201	0.252273	0.136676
ENSG00000238945	1_45767431_C_G	2.43595	0.0206007	0.307192	0.470311	1_45788479_A_G	3.68465	0.000841737	0.945912	0.267405	0.448405	0.376346
ENSG00000128513	7_124371792_G_A	-2.4359	0.0206028	-0.0332119	0.470311	7_124464037_T_G	3.4675	0.00152046	0.185574	0.318714	0.682195	0.113839
ENSG00000158552	2_220046840_G_A	-2.43584	0.0206055	-0.0723001	0.470311	2_220066209_T_C	3.54146	0.00124472	0.111399	0.300756	0.270841	0.0489138
ENSG00000187792	22_24192081_G_A	-2.43568	0.0206132	-0.0768388	0.470315	22_24187569_G_A	2.4058	0.0220892	0.149343	0.528723	0.204146	0.240225
ENSG00000083312	5_72093107_C_T	2.43511	0.0206408	0.0340319	0.470534	5_72101195_T_C	-3.53312	0.00127322	-0.0946751	0.302019	0.690215	0.027222
ENSG00000132801	20_44591710_G_A	2.435	0.0206461	0.106598	0.470547	20_44390127_A_G	-2.92049	0.00635647	-0.111513	0.441584	0.600423	0.14533
ENSG00000233040	1_197701992_C_T	-2.43482	0.0206544	-0.154497	0.470556	1_197711668_C_T	-4.6542	5.41371e-05	-0.248795	0.0807218	0.379641	0.00352686
ENSG00000111877	6_119258817_G_A	-2.4343	0.0206793	-0.102126	0.470687	6_119217074_A_G	3.64884	0.00092866	0.0953788	0.277406	0.608048	0.0141085
ENSG00000229368	11_3882776_G_A	-2.43371	0.0207076	-0.220001	0.47084	11_3789369_C_T	-2.62786	0.0130851	-0.263189	0.495459	0.614387	0.415002
ENSG00000238959	3_73013045_C_T	2.43333	0.0207259	0.647914	0.470923	3_73124800_G_A	-2.8321	0.00793377	-0.693114	0.457609	0.516778	0.452844
ENSG00000112033	6_35373877_G_A	2.43299	0.0207426	0.159335	0.470997	6_35301804_T_A	3.03567	0.00474148	0.219152	0.420874	0.511175	0.246907
ENSG00000223255	17_34309988_C_T	-2.43287	0.0207484	-0.24137	0.470997	17_34297614_G_A	-2.36203	0.0244246	-0.266994	0.532958	0.365289	0.354427
ENSG00000143418	1_150963286_C_T	-2.43276	0.0207535	-0.0456381	0.471015	1_150850035_G_A	-2.85521	0.0074893	-0.078284	0.453689	0.257769	0.0977173
ENSG00000137970	1_97101858_C_T	2.43216	0.0207823	0.119468	0.471107	1_97185787_G_A	2.51756	0.0170191	0.400433	0.511991	0.619401	0.50183
ENSG00000100296	22_29813083_G_T	2.4321	0.0207853	0.0486893	0.471107	22_29813773_A_C	-3.94164	0.000412529	-0.0700063	0.206589	0.472621	0.00151492
ENSG00000204842	12_112085624_C_T	2.43205	0.0207875	0.0925501	0.471107	12_112099519_T_G	3.18395	0.00322931	0.143024	0.386921	0.622581	0.133127
ENSG00000206775	19_3932422_A_C	-2.43142	0.0208182	-0.586728	0.471325	19_3988328_G_A	-2.74203	0.00991326	-0.394119	0.474514	0.535822	0.415629
ENSG00000093009	22_19506779_T_C	-2.43108	0.0208343	-0.484006	0.471357	22_19431485_A_G	-3.65103	0.000923101	-0.524358	0.277143	0.582821	0.243678
ENSG00000163121	2_97156082_A_G	-2.43099	0.0208386	-0.477396	0.471357	2_97186917_C_T	3.09232	0.00409792	0.132685	0.40672	0.432257	0.0837322
ENSG00000227032	10_98460669_G_A	-2.4308	0.0208483	-0.0869843	0.471357	10_98439205_G_A	-2.95359	0.00584588	-0.0968863	0.43504	0.161981	0.0751466
ENSG00000138623	15_74774857_T_C	-2.43046	0.0208644	-0.259081	0.471357	15_74702894_C_T	-2.47158	0.0189596	-0.307703	0.517887	0.386083	0.33524
ENSG00000152082	2_130886947_C_G	2.43043	0.0208659	0.165204	0.471357	2_130852509_A_G	-2.8384	0.00781017	-0.39312	0.45634	0.641805	0.441689
ENSG00000165917	11_47406592_C_T	2.43034	0.0208704	0.082713	0.471357	11_47452321_T_C	3.35947	0.00203137	0.170164	0.344997	0.620258	0.107367
ENSG00000137076	9_35768359_G_A	2.43017	0.0208785	0.128127	0.471357	9_35693239_T_C	2.32809	0.026388	0.082806	0.536568	0.263125	0.265837
ENSG00000119787	2_38444240_G_T	2.4301	0.0208817	0.0328744	0.471357	2_38666267_T_C	4.2468	0.000174233	0.459689	0.141305	0.694244	0.0685422
ENSG00000183155	1_202938399_A_C	2.43005	0.0208842	0.0877988	0.471357	1_202902877_A_G	2.96175	0.00572602	0.0796822	0.434141	0.544144	0.0686221
ENSG00000273096	22_39198817_G_A	-2.42997	0.0208882	-0.252114	0.471357	22_39064536_C_T	-2.61718	0.0134256	-0.761733	0.497195	0.603701	0.526027
ENSG00000162777	1_111734122_T_C	-2.42978	0.0208973	-0.114514	0.471357	1_111735181_A_G	3.29008	0.00244265	0.155139	0.36053	0.226065	0.0903434
ENSG00000141644	18_47805853_C_A	2.42977	0.0208981	0.0390949	0.471357	18_47879852_C_A	-2.58185	0.0146111	-0.0893444	0.502198	0.577763	0.23763
ENSG00000109083	17_26748327_A_C	-2.42926	0.0209224	-0.0571293	0.471475	17_26610668_C_A	-2.29835	0.0282237	-0.104895	0.539503	0.19043	0.341648
ENSG00000085831	1_51853635_A_G	2.42923	0.0209242	0.439257	0.471475	1_51853638_A_G	2.69123	0.0112242	0.132244	0.483172	0.369255	0.178901
ENSG00000137955	1_76262523_G_A	2.42891	0.0209397	0.08766	0.471475	1_76265712_T_C	-3.1533	0.00349826	-0.206656	0.394438	0.137372	0.0962407
ENSG00000175216	11_46710111_A_G	2.42885	0.0209423	0.090426	0.471475	11_46665061_C_G	-2.26616	0.0303407	-0.120119	0.54275	0.24419	0.282137
ENSG00000119684	14_75408789_T_C	2.42882	0.0209439	0.0558401	0.471475	14_75437158_A_C	1.54992	0.130995	0.0911034	0.576504	0.180913	0.496637
ENSG00000163785	3_133766531_G_A	-2.42818	0.0209751	-0.0862466	0.471631	3_133702275_G_A	3.29496	0.00241129	0.138441	0.359399	0.701169	0.0975953
ENSG00000239569	7_104649893_C_T	-2.42767	0.0210001	-0.107402	0.471706	7_104561651_C_T	2.92577	0.00627235	0.271137	0.440434	0.652128	0.318914
ENSG00000230068	1_22482625_C_A	-2.42752	0.0210071	-0.116568	0.471706	1_22296627_T_C	3.52949	0.0012858	0.230734	0.302637	0.635054	0.0863126
ENSG00000166507	10_75511970_C_G	-2.42744	0.0210111	-0.178198	0.471706	10_75585307_G_A	3.24173	0.00277516	0.195492	0.371542	0.211928	0.114718
ENSG00000117385	1_43212926_G_A	2.42724	0.0210206	0.0490561	0.471741	1_43216681_C_T	3.53402	0.00127011	0.190568	0.302019	0.419425	0.123448
ENSG00000266475	5_137292437_A_G	2.42709	0.0210283	0.274267	0.471749	5_137248668_T_C	-2.26537	0.0303948	-0.394686	0.54275	0.437374	0.46479
ENSG00000174485	15_66141146_T_C	2.42696	0.0210346	0.0415826	0.471754	15_65949717_T_C	3.1663	0.00338164	0.119364	0.390882	0.419068	0.139252
ENSG00000086848	11_111692484_T_C	2.42681	0.021042	0.0719321	0.471797	11_111788176_C_T	-3.17134	0.00333746	-0.338272	0.389785	0.524683	0.342606
ENSG00000186594	17_1634104_C_T	-2.4266	0.0210521	-0.127614	0.471823	17_1620734_G_A	-3.05977	0.00445677	-0.120422	0.415636	0.318614	0.114469
ENSG00000172336	7_100233828_T_G	2.42615	0.0210741	0.101762	0.471989	7_100349928_T_C	2.81252	0.00832964	0.186868	0.461065	0.572614	0.292697
ENSG00000137198	6_16260024_A_G	2.42591	0.0210857	0.258501	0.472032	6_16374012_C_A	2.86408	0.00732495	0.227823	0.451597	0.522568	0.221901
ENSG00000212493	3_52630497_G_A	2.42535	0.021113	0.358578	0.472106	3_52733426_G_A	-1.98281	0.0560285	-0.28834	0.566592	0.509791	0.553669
ENSG00000128626	19_39500598_C_T	2.42482	0.0211387	0.0744442	0.472241	19_39407775_A_C	-3.49222	0.00142233	-0.156163	0.312108	0.697184	0.0605202
ENSG00000077235	16_27388213_A_G	2.42481	0.0211396	0.0647134	0.472241	16_27399159_G_T	3.50246	0.0013835	0.0843098	0.308504	0.319266	0.0297326
ENSG00000155368	2_120133129_G_T	-2.42455	0.0211521	-0.18409	0.472298	2_120196265_C_G	-2.695	0.0111214	-0.0931159	0.482832	0.306328	0.138204
ENSG00000203346	20_44688544_A_G	-2.4244	0.0211595	-1.07163	0.47232	20_44733314_G_A	3.23143	0.00285134	0.548842	0.374088	0.529434	0.358344
ENSG00000102738	13_41422098_G_T	-2.42405	0.0211769	-0.0855978	0.472424	13_41205512_A_C	-2.60156	0.0139382	-0.0649421	0.49945	0.363877	0.141232
ENSG00000003400	2_202105376_C_T	2.42356	0.0212008	0.110701	0.472481	2_202101998_G_C	2.28015	0.0294036	0.0712186	0.541673	0.308999	0.354609
ENSG00000136888	9_117395465_A_G	2.42355	0.0212011	0.0715653	0.472481	9_117427906_A_G	3.36684	0.00199182	0.0926644	0.344456	0.263737	0.0503464
ENSG00000149503	11_61868430_A_G	2.42348	0.0212046	0.155706	0.472481	11_61962549_C_T	-3.19736	0.00311803	-0.281101	0.383597	0.472063	0.2549
ENSG00000136811	9_131303630_C_A	-2.4233	0.0212137	-0.169749	0.472481	9_131325288_T_C	2.67071	0.0117979	0.210681	0.488277	0.443399	0.30954
ENSG00000270001	20_23530521_C_T	-2.42329	0.0212142	-0.396996	0.472481	20_23699484_T_A	-3.63558	0.000962999	-1.03947	0.279642	0.504146	0.428142
ENSG00000115415	2_191941441_G_A	-2.42227	0.021264	-0.241302	0.472824	2_191907861_T_C	2.8018	0.00855423	0.146601	0.463381	0.473671	0.151846
ENSG00000086200	5_61953505_C_G	-2.422	0.0212773	-0.041837	0.47288	5_61809279_T_C	2.41402	0.0216737	0.130013	0.527669	0.140209	0.446303
ENSG00000266619	6_44453041_C_T	2.42193	0.0212811	0.215114	0.47288	6_44440722_C_T	2.55313	0.0156453	0.461087	0.505633	0.618511	0.519787
ENSG00000162461	1_16068615_G_A	2.42167	0.0212936	0.241855	0.472928	1_16053493_G_A	-2.58292	0.0145736	-0.142146	0.502155	0.335006	0.219778
ENSG00000037897	12_58122565_A_G	-2.42113	0.0213203	-0.180462	0.473045	12_58186595_G_A	-2.62197	0.0132717	-0.148271	0.496461	0.458747	0.267765
ENSG00000123080	1_51498067_G_C	2.42074	0.0213396	0.166991	0.473058	1_51348414_T_G	-1.79391	0.0822822	-0.25034	0.572659	0.355642	0.394527
ENSG00000221042	10_93865244_C_T	2.42056	0.0213485	0.471794	0.473058	10_93985714_C_T	-2.02179	0.0516261	-0.616352	0.564974	0.504937	0.502398
ENSG00000115761	2_10675718_C_T	2.42032	0.0213605	0.119817	0.473058	2_10840338_C_A	3.26435	0.0026145	0.0914035	0.367254	0.547272	0.0708935
ENSG00000249036	4_78422822_G_A	-2.4203	0.0213611	-0.717321	0.473058	4_78352372_C_T	-2.61362	0.0135407	-0.35708	0.497875	0.468108	0.378903
ENSG00000186625	6_149837762_T_C	2.4203	0.0213614	0.110529	0.473058	6_149906712_T_G	2.37714	0.0235945	0.0620635	0.53138	0.204036	0.187639
ENSG00000008294	17_49066055_T_C	2.41999	0.0213768	0.0420506	0.473162	17_49218738_C_A	2.59755	0.0140727	0.115737	0.500126	0.652693	0.288314
ENSG00000237827	10_104888199_T_G	2.41956	0.0213981	0.211211	0.473249	10_104860395_G_T	-2.51018	0.0173178	-0.288388	0.513307	0.603644	0.4406
ENSG00000167272	12_120977604_G_T	2.4195	0.0214011	0.193134	0.473249	12_121103023_C_T	2.8633	0.00733916	0.18454	0.451891	0.205325	0.156926
ENSG00000170604	19_46414234_A_C	-2.41907	0.0214222	-0.0976425	0.473366	19_46289509_G_A	2.76068	0.00946898	0.319967	0.471575	0.412596	0.331174
ENSG00000126003	20_30846181_T_C	2.41879	0.0214362	0.153014	0.473409	20_30775139_C_A	-2.93843	0.00607481	-0.160849	0.437251	0.612647	0.214447
ENSG00000133316	11_62702821_A_G	2.41838	0.0214562	0.194374	0.473487	11_62661158_A_G	2.04468	0.0491855	0.102902	0.563627	0.417106	0.473848
ENSG00000132661	20_23246833_G_T	2.4183	0.0214601	0.0977181	0.473487	20_23406900_C_T	-3.63172	0.000973236	-0.337842	0.280567	0.540019	0.18413
ENSG00000171604	5_139080745_A_G	2.41824	0.0214635	0.124456	0.473487	5_139161013_T_C	-2.28696	0.0289574	-0.173489	0.540695	0.292345	0.322368
ENSG00000176340	11_63752819_C_T	-2.4176	0.0214951	-0.0917756	0.473556	11_63838452_G_A	-3.64624	0.0009353	-0.134987	0.27758	0.167087	0.0347498
ENSG00000114745	3_39039628_C_T	-2.41758	0.0214963	-0.0865637	0.473556	3_39207802_T_A	-3.19362	0.00314864	-0.113623	0.384683	0.301561	0.0890837
ENSG00000141569	17_73954708_C_T	-2.41754	0.0214981	-0.0998248	0.473556	17_73963667_T_C	-4.27461	0.000160964	-0.256201	0.137354	0.637705	0.0271273
ENSG00000070010	22_19523796_G_A	2.41747	0.0215017	0.0460416	0.473556	22_19526626_C_T	-3.75221	0.000698739	-0.216528	0.24935	0.674924	0.0676137
ENSG00000271270	3_129686969_T_G	-2.41667	0.0215414	-0.172666	0.473665	3_129631006_G_C	-2.40155	0.0223067	-0.598339	0.528874	0.358238	0.386413
ENSG00000076248	12_109644447_G_A	2.41654	0.0215478	0.0764444	0.473665	12_109627416_G_A	3.48206	0.00146189	0.16333	0.31423	0.575669	0.061266
ENSG00000249087	1_23723935_G_A	2.41654	0.021548	0.134931	0.473665	1_23791950_A_C	3.02501	0.00487286	0.313847	0.422764	0.523675	0.341731
ENSG00000132549	8_100652247_T_G	2.41651	0.0215493	0.0417897	0.473665	8_100574512_A_C	3.95644	0.000395771	0.138846	0.201651	0.382106	0.0234964
ENSG00000213593	11_57391106_C_G	2.41634	0.0215579	0.0359466	0.473677	11_57483989_C_T	2.10115	0.0435927	0.119025	0.55889	0.148998	0.316294
ENSG00000008130	1_1583762_G_A	-2.41622	0.0215636	-0.0961954	0.473677	1_1637238_A_G	-2.81365	0.00830629	-0.0860916	0.460786	0.555358	0.146452
ENSG00000202343	6_149825977_T_G	-2.41604	0.0215728	-0.26856	0.473677	6_149927185_C_T	1.93734	0.0615727	0.576802	0.568338	0.436045	0.466856
ENSG00000263587	3_33093190_C_T	-2.41597	0.0215763	-0.1421	0.473677	3_33171659_G_A	-3.21036	0.00301356	-0.231128	0.380042	0.171318	0.110459
ENSG00000142444	19_10970145_G_A	2.41472	0.0216388	0.093977	0.473954	19_11055935_A_G	2.86058	0.00738939	0.0755498	0.452517	0.434746	0.127444
ENSG00000136160	13_78541621_A_C	2.41448	0.0216508	0.333723	0.473954	13_78533343_C_T	-3.28306	0.00248845	-0.874067	0.362119	0.517237	0.436213
ENSG00000180957	22_28206037_A_C	2.41443	0.0216534	0.0928644	0.473954	22_28375641_T_A	3.01182	0.00504023	0.232537	0.425358	0.510768	0.273745
ENSG00000250011	2_231282791_C_T	-2.41417	0.0216662	-0.102235	0.473954	2_231346602_A_G	-2.29531	0.0284181	-0.142975	0.539621	0.275255	0.325054
ENSG00000234717	3_171564024_C_T	2.41415	0.0216673	0.243733	0.473954	3_171618635_G_A	-7.71107	8.61981e-09	-0.850386	0.000862153	0.361008	3.00389e-10
ENSG00000109066	17_72774128_C_T	-2.41408	0.0216707	-0.0842122	0.473954	17_72775911_A_G	-4.59867	6.35469e-05	-0.203244	0.0873857	0.185171	0.00371492
ENSG00000251959	10_17765571_C_T	-2.41373	0.0216881	-0.192682	0.47401	10_17655981_C_T	-3.29682	0.00239945	-0.473686	0.359399	0.361499	0.28214
ENSG00000114383	3_50258561_T_C	-2.41332	0.0217088	-0.0786387	0.474075	3_50259209_C_T	2.34537	0.0253714	0.115402	0.534713	0.21637	0.250701
ENSG00000146007	5_139998807_G_A	2.41275	0.0217372	0.0690475	0.474183	5_140057535_G_A	-2.88354	0.00697612	-0.182896	0.448985	0.404089	0.225729
ENSG00000100387	22_41438193_G_T	-2.41189	0.0217805	-0.123942	0.474365	22_41420679_T_G	-3.74711	0.000708645	-0.113767	0.249948	0.48608	0.0173211
ENSG00000238766	10_74418234_G_T	-2.41181	0.0217845	-0.325813	0.474365	10_74402510_C_A	-2.19449	0.0355743	-0.447421	0.549881	0.520722	0.588122
ENSG00000208317	1_173758275_A_T	-2.41165	0.0217928	-0.359713	0.474373	1_173804535_T_A	-2.07953	0.0456641	-0.511966	0.560863	0.514459	0.568513
ENSG00000221230	11_94246639_C_T	-2.41142	0.0218044	-0.270624	0.474417	11_94130770_T_C	-2.08624	0.0450122	-0.467208	0.560426	0.384087	0.483475
ENSG00000253218	5_171718961_C_T	2.41107	0.0218221	0.256983	0.474538	5_171713338_C_T	-3.61404	0.00102144	-0.264317	0.28348	0.312249	0.115248
ENSG00000260035	15_45584067_C_T	2.41068	0.0218418	0.571978	0.474602	15_45415157_G_A	-4.05399	0.000300863	-1.09102	0.180599	0.511046	0.213963
ENSG00000198492	1_28979491_G_A	2.41047	0.0218521	0.0478561	0.474632	1_29022560_G_A	-3.66012	0.000900367	-0.0481024	0.275016	0.176823	0.00868857
ENSG00000146232	6_44309592_G_C	-2.41042	0.0218546	-0.0885942	0.474632	6_44202637_C_G	3.58616	0.00110221	0.112039	0.290798	0.230211	0.028538
ENSG00000119535	1_37027307_G_A	2.41	0.0218758	0.155998	0.474762	1_36834080_T_C	-2.657	0.0121963	-0.242695	0.491322	0.46892	0.335982
ENSG00000238987	6_14154370_C_A	2.40977	0.0218877	0.678931	0.474762	6_14155514_C_T	-2.35179	0.0250027	-0.415481	0.534098	0.565658	0.569591
ENSG00000173166	2_204238004_C_T	-2.40974	0.0218891	-0.206951	0.474762	2_204473751_T_C	2.5948	0.0141656	0.267156	0.500475	0.567512	0.391789
ENSG00000134851	4_56215631_C_G	-2.40972	0.0218903	-0.0771448	0.474762	4_56265567_T_G	2.19645	0.035421	0.101355	0.549769	0.301169	0.497912
ENSG00000170606	5_132475008_G_A	2.40934	0.0219091	0.102628	0.47483	5_132465841_A_C	-2.99787	0.00522308	-0.0505274	0.42824	0.199725	0.0446938
ENSG00000169499	8_38759228_C_T	-2.40933	0.0219099	-0.0945075	0.47483	8_38801639_A_G	4.6054	6.23247e-05	0.118797	0.0862713	0.384226	0.00147903
ENSG00000164296	5_149450790_T_G	2.40911	0.021921	0.130102	0.474878	5_149382408_G_C	3.07118	0.00432775	0.0913919	0.412429	0.339046	0.0908621
ENSG00000138777	4_106335490_G_T	2.40882	0.0219357	0.0558747	0.474903	4_106352358_T_C	2.72858	0.0102458	0.099534	0.47692	0.488654	0.207188
ENSG00000009954	7_72820938_T_C	2.40869	0.0219423	0.0780574	0.474903	7_72856470_T_C	-3.23483	0.00282596	-0.134638	0.373054	0.307263	0.0906867
ENSG00000255150	12_104786903_G_T	2.40859	0.0219472	0.114286	0.474912	12_104624138_C_T	2.68447	0.0114102	0.30056	0.48468	0.536991	0.397987
ENSG00000144802	3_101517450_T_A	-2.40814	0.0219699	-0.131813	0.47502	3_101610359_T_C	4.21503	0.000190714	0.153863	0.149369	0.225499	0.00511478
ENSG00000082146	2_202382539_A_G	-2.40807	0.0219737	-0.0603901	0.47502	2_202340073_A_T	-3.30671	0.00233737	-0.15449	0.356209	0.693064	0.115897
ENSG00000253430	8_26343580_C_A	-2.40788	0.0219835	-0.147602	0.475037	8_26301662_T_G	4.5809	6.68863e-05	0.703079	0.0897799	0.619093	0.0319707
ENSG00000108479	17_73739375_G_A	-2.40754	0.0220007	-0.140226	0.475114	17_73813250_C_T	-2.41981	0.0213853	-0.179676	0.526373	0.551091	0.370213
ENSG00000198618	21_20313150_C_T	2.40648	0.0220546	0.108269	0.475417	21_20247278_A_T	3.55518	0.00119918	0.260339	0.296878	0.158444	0.0790821
ENSG00000198018	10_101341649_G_A	-2.40624	0.0220665	-0.052069	0.475451	10_101485091_T_C	2.68455	0.011408	0.106824	0.48468	0.615153	0.234042
ENSG00000127125	1_42855207_G_A	-2.40599	0.0220793	-0.0402236	0.475477	1_43019447_G_A	-4.40719	0.000110196	-0.152688	0.114767	0.212075	0.00418013
ENSG00000113108	5_140046939_C_T	-2.40563	0.0220977	-0.185836	0.475541	5_140025752_C_T	-2.47955	0.0186096	-0.152319	0.517099	0.346201	0.255341
ENSG00000183856	1_156584389_T_A	2.40549	0.022105	0.230698	0.475563	1_156597408_T_C	-2.23565	0.032478	-0.315511	0.545375	0.402443	0.415737
ENSG00000139718	12_122265106_T_C	2.40522	0.0221188	0.0868884	0.475593	12_122214836_A_G	2.57299	0.0149229	0.0959525	0.503224	0.494431	0.211997
ENSG00000178464	19_12784335_G_A	-2.40466	0.0221472	-0.164599	0.475722	19_12676059_T_C	3.29524	0.00240951	0.422383	0.359399	0.453469	0.315062
ENSG00000134049	18_44799195_G_A	-2.40452	0.0221544	-0.0841366	0.475735	18_44777505_A_G	-2.08221	0.0454024	-0.152589	0.560763	0.249643	0.295619
ENSG00000080546	6_109268378_G_A	2.40414	0.022174	0.191358	0.475777	6_109507533_T_C	2.77111	0.00922858	0.0938186	0.469762	0.631683	0.138367
ENSG00000258111	12_104854458_A_G	2.40394	0.0221838	0.247373	0.475777	12_104919619_C_T	-2.54674	0.015884	-0.359437	0.507093	0.533456	0.429271
ENSG00000109118	17_27278573_C_G	2.40369	0.022197	0.110375	0.475777	17_27358808_T_C	3.39971	0.00182427	0.0839914	0.336231	0.0724989	0.0194398
ENSG00000177707	3_111050980_C_T	-2.40356	0.0222033	-0.488817	0.475777	3_110929091_A_G	2.67558	0.0116594	0.344246	0.487218	0.398241	0.329126
ENSG00000196850	12_111053316_C_T	2.40356	0.0222037	0.117427	0.475777	12_111005807_C_A	1.45654	0.154985	0.132129	0.577131	0.28844	0.321992
ENSG00000174500	3_111835318_C_T	2.40354	0.0222042	0.622821	0.475777	3_111781594_A_T	-3.41521	0.00175004	-0.416082	0.331454	0.320067	0.214564
ENSG00000171448	9_125614617_T_C	2.40354	0.0222046	0.0780583	0.475777	9_125606191_A_C	2.62743	0.0130987	0.104724	0.495471	0.28064	0.167374
ENSG00000165832	10_116641464_C_G	-2.40311	0.0222265	-0.0895399	0.475777	10_116753513_A_G	3.17858	0.00327498	0.153864	0.38734	0.246027	0.113169
ENSG00000239373	1_171511442_A_G	-2.4029	0.0222374	-0.0690663	0.475777	1_171471672_C_T	-3.21097	0.00300875	-0.340347	0.380022	0.577351	0.329752
ENSG00000212389	2_148712081_C_A	-2.40267	0.0222489	-0.333116	0.475777	2_148650473_G_A	4.52512	7.85413e-05	0.577771	0.0969858	0.0994039	0.0321663
ENSG00000175857	5_57870366_G_A	2.40261	0.0222521	0.316756	0.475777	5_57767420_A_T	-2.47941	0.0186154	-0.278552	0.517099	0.374976	0.31798
ENSG00000238821	1_28918992_C_G	2.40251	0.0222574	0.527927	0.475777	1_28917919_C_T	-1.90787	0.0654158	-0.540733	0.569521	0.533956	0.527125
ENSG00000231697	9_102849992_C_A	-2.40248	0.0222588	-0.144013	0.475777	9_102996326_C_T	-3.04127	0.00467381	-0.417894	0.420554	0.625452	0.404855
ENSG00000268913	19_38790635_A_C	2.40245	0.0222602	0.104837	0.475777	19_38827452_A_G	-3.46633	0.00152525	-0.500029	0.318939	0.485288	0.339245
ENSG00000181016	7_112114503_G_A	2.40244	0.022261	0.170376	0.475777	7_112131272_C_T	3.22899	0.00286974	0.107071	0.374507	0.183194	0.0540324
ENSG00000188313	3_146245506_A_G	-2.4024	0.0222628	-0.138486	0.475777	3_146330175_A_G	2.96731	0.00564579	0.0748442	0.433214	0.508587	0.0379063
ENSG00000241529	3_113261390_A_G	2.40214	0.0222763	0.169476	0.475777	3_113335457_G_A	-2.80331	0.00852228	-0.158492	0.463082	0.510539	0.248263
ENSG00000204392	6_31731881_C_T	2.40196	0.0222857	0.0850367	0.475777	6_31722740_A_G	3.19691	0.00312167	0.174589	0.383597	0.525254	0.181323
ENSG00000200269	4_48164537_A_G	-2.40186	0.0222906	-0.171205	0.475777	4_48182538_G_C	2.5099	0.0173291	0.758437	0.513307	0.593303	0.52544
ENSG00000271895	1_11110964_C_A	2.4018	0.0222935	0.111755	0.475777	1_10996068_C_A	4.00377	0.000346538	0.25855	0.191306	0.3852	0.055167
ENSG00000113658	5_135467693_C_A	-2.40179	0.0222941	-0.0591733	0.475777	5_135543677_T_C	-2.75107	0.0096955	-0.065783	0.473162	0.589079	0.149532
ENSG00000143612	1_154264232_A_G	2.40154	0.0223069	0.0951704	0.475777	1_154291559_C_T	-2.95064	0.00588972	-0.0598022	0.435278	0.2718	0.0650537
ENSG00000130023	6_170241058_T_C	2.40133	0.0223177	0.0739633	0.475785	6_170265329_G_A	2.54529	0.0159389	0.147302	0.507386	0.642161	0.344018
ENSG00000238045	16_29788463_T_C	2.40127	0.022321	0.437939	0.475785	16_29900974_G_A	-2.79924	0.00860865	-0.296635	0.464076	0.595749	0.31165
ENSG00000128000	19_40625295_A_G	2.40029	0.0223716	0.0818557	0.475969	19_40606625_T_C	-3.79635	0.00061838	-0.227151	0.240585	0.412472	0.078262
ENSG00000206976	11_3953397_T_C	-2.40024	0.0223738	-0.406964	0.475969	11_4013254_A_G	-2.51473	0.0171333	-0.42649	0.512577	0.564157	0.469111
ENSG00000149357	11_71809500_C_T	2.40018	0.0223772	0.139845	0.475969	11_71892608_C_T	-2.45568	0.0196766	-0.084948	0.520365	0.45743	0.205108
ENSG00000149657	20_60748216_A_G	-2.39963	0.0224054	-0.0598838	0.476107	20_60763316_A_T	-2.90623	0.00658924	-0.096587	0.444378	0.609537	0.140902
ENSG00000235354	7_103022841_T_G	-2.39944	0.022415	-0.116813	0.476107	7_103064806_T_C	-2.2687	0.0301691	-0.135892	0.542632	0.338433	0.501452
ENSG00000138678	4_84407226_A_T	-2.3993	0.0224226	-0.448455	0.476128	4_84360605_C_A	2.4254	0.0211108	0.298835	0.525579	0.535803	0.420645
ENSG00000223478	9_131410777_G_A	-2.39912	0.0224317	-0.271215	0.476145	9_131568991_G_A	2.51201	0.0172432	0.355086	0.512964	0.53673	0.439149
ENSG00000183484	14_105447267_C_T	2.39874	0.0224516	0.103818	0.476227	14_105430719_G_A	2.92611	0.00626705	0.181189	0.440392	0.59501	0.222557
ENSG00000252906	1_175996260_G_A	2.39784	0.0224979	0.12655	0.476489	1_175869807_C_G	-2.86316	0.00734183	-0.314629	0.451912	0.459113	0.341377
ENSG00000139645	12_56535326_C_T	2.39711	0.0225357	0.10331	0.476631	12_56647911_C_G	3.74369	0.000715373	0.132962	0.250828	0.339173	0.0279348
ENSG00000266274	17_29306267_C_A	-2.3971	0.0225364	-0.189255	0.476631	17_29307511_C_A	3.14108	0.00361133	0.244422	0.397781	0.400254	0.231874
ENSG00000138449	2_190372796_A_T	2.39699	0.0225422	0.452632	0.476638	2_190360663_T_C	-3.53053	0.00128217	-0.364144	0.302637	0.427284	0.192432
ENSG00000123268	12_51083914_G_C	-2.39665	0.0225597	-0.070981	0.476638	12_51170077_T_C	3.78892	0.000631252	0.171679	0.241201	0.400164	0.0457475
ENSG00000260136	16_23380136_T_A	2.39663	0.0225607	0.237028	0.476638	16_23397113_T_C	3.65826	0.000904978	0.178121	0.275317	0.495891	0.0581926
ENSG00000023892	6_35385243_T_C	2.39663	0.0225608	0.129936	0.476638	6_35166701_T_A	5.52627	4.29529e-06	0.393752	0.0200311	0.810758	0.000122147
ENSG00000182544	12_53736457_G_A	-2.39598	0.0225944	-0.104542	0.476715	12_53594438_C_T	2.49132	0.0181028	0.111632	0.515419	0.352659	0.223974
ENSG00000121741	13_20725688_G_A	-2.39597	0.0225953	-0.120194	0.476715	13_20749447_C_G	3.51079	0.00135265	0.177851	0.306737	0.331997	0.0831651
ENSG00000111229	12_110912582_A_G	-2.39548	0.0226206	-0.0659189	0.476801	12_110814392_G_A	2.93226	0.00617031	0.109261	0.439409	0.284402	0.120264
ENSG00000156398	10_104602215_T_C	2.39485	0.0226537	0.324074	0.476829	10_104427253_A_G	3.91313	0.000446769	0.341196	0.214252	0.23976	0.0660333
ENSG00000124104	20_44399205_C_T	2.39466	0.0226636	0.179038	0.476829	20_44384715_T_C	-3.07441	0.00429182	-0.280152	0.411665	0.49005	0.311193
ENSG00000264878	6_36396908_T_G	2.39462	0.0226654	0.152922	0.476829	6_36405861_T_C	2.19015	0.0359163	0.555181	0.550352	0.35062	0.432354
ENSG00000087502	12_29630386_A_G	-2.39449	0.0226724	-0.0569872	0.476829	12_29548210_A_G	4.91623	2.53466e-05	0.12639	0.0507645	0.448614	0.000738471
ENSG00000168291	3_58426506_T_C	-2.39431	0.0226815	-0.0708784	0.476829	3_58484842_G_A	3.13332	0.00368486	0.0900703	0.398819	0.272378	0.0801363
ENSG00000109790	4_38962952_C_T	-2.39396	0.0226999	-0.0800442	0.476829	4_38983760_C_G	3.7292	0.000744571	0.0652213	0.254681	0.343523	0.00847076
ENSG00000258904	14_100784273_C_T	2.39392	0.0227021	0.266151	0.476829	14_100754943_T_C	-2.55178	0.0156952	-0.36542	0.505797	0.63891	0.469067
ENSG00000173230	3_121282541_G_A	-2.39373	0.022712	-0.0667455	0.476829	3_121283813_A_G	2.64308	0.0126137	0.146809	0.493299	0.519917	0.273289
ENSG00000124207	20_47582958_T_A	2.39369	0.0227143	0.0742949	0.476829	20_47688109_C_G	-3.34413	0.00211616	-0.13589	0.347189	0.386437	0.0947597
ENSG00000107829	10_103391675_T_C	2.39363	0.0227172	0.0516749	0.476829	10_103312497_C_A	-2.53225	0.0164387	-0.112031	0.50903	0.241207	0.169029
ENSG00000118418	6_79922007_G_A	-2.39356	0.0227207	-0.0927616	0.476829	6_79820534_A_G	-2.62341	0.0132258	-0.10828	0.496359	0.153362	0.113663
ENSG00000153234	2_157236979_C_T	-2.39329	0.022735	-0.258856	0.476829	2_157095269_C_T	2.06189	0.0474178	0.083444	0.561871	0.503329	0.583572
ENSG00000141452	18_20984783_C_G	2.39312	0.022744	0.0404298	0.476829	18_21143739_G_T	-2.69888	0.0110169	-0.0531798	0.48209	0.328176	0.114358
ENSG00000204619	6_30030521_G_T	2.39299	0.0227506	0.0713516	0.476829	6_29967431_A_G	2.80961	0.00839014	0.141619	0.461677	0.561569	0.236997
ENSG00000201098	7_148692554_C_T	-2.39293	0.0227537	-0.579552	0.476829	7_148635117_G_A	-3.16118	0.00342712	-0.251525	0.392004	0.397468	0.203112
ENSG00000261269	5_71762544_A_G	-2.39285	0.0227577	-0.208414	0.476829	5_71768906_C_G	3.31729	0.00227264	0.58021	0.353556	0.431176	0.343888
ENSG00000173171	1_155157853_G_T	-2.39284	0.0227582	-0.0827408	0.476829	1_155151236_A_C	2.53709	0.0162515	0.152025	0.508502	0.539451	0.31634
ENSG00000166816	16_75158159_C_T	-2.39198	0.0228035	-0.428389	0.477065	16_75157717_C_T	3.39147	0.00186495	0.560751	0.338702	0.316158	0.246283
ENSG00000224460	6_143273319_G_A	-2.39169	0.022819	-0.68067	0.477112	6_143262333_T_G	-2.83264	0.00792309	-0.345128	0.457606	0.430416	0.322296
ENSG00000200571	3_136101667_A_G	2.39063	0.0228744	0.514541	0.477426	3_136224697_G_A	-2.5872	0.0144256	-0.577685	0.501466	0.585793	0.498709
ENSG00000132768	1_44337884_G_A	2.39025	0.0228947	0.128128	0.477498	1_44494076_C_G	-3.13556	0.00366344	-0.27064	0.398392	0.630157	0.284326
ENSG00000156265	21_30531951_T_G	2.39017	0.0228988	0.162757	0.477498	21_30527999_C_T	3.50378	0.00137855	0.491383	0.308093	0.302913	0.230776
ENSG00000189403	13_31145248_G_A	-2.38983	0.0229167	-0.105759	0.477557	13_31021002_G_T	3.13293	0.00368858	0.194777	0.398831	0.451987	0.169765
ENSG00000223525	1_174906936_T_C	2.38966	0.0229258	0.223688	0.477557	1_174816527_T_C	-4.05161	0.000302885	-0.312438	0.181279	0.281351	0.0434252
ENSG00000199753	17_62137930_G_A	2.38957	0.0229302	0.387781	0.477557	17_62171424_C_T	2.75387	0.00962908	0.371603	0.47277	0.585969	0.404518
ENSG00000264508	1_150531050_A_G	-2.38902	0.0229593	-0.177757	0.477633	1_150514568_C_T	-2.56302	0.0152815	-0.124628	0.50468	0.406868	0.215227
ENSG00000160703	11_119015371_G_A	2.38897	0.022962	0.11677	0.477633	11_118955509_A_T	-3.19148	0.0031664	-0.136645	0.385035	0.186386	0.0850496
ENSG00000132286	11_6434317_A_C	2.38891	0.0229652	0.0573366	0.477633	11_6404889_T_C	3.42867	0.00168792	0.330896	0.328327	0.278767	0.187609
ENSG00000151498	11_134214549_C_T	-2.38852	0.0229856	-0.104677	0.477719	11_134147371_G_A	-3.3433	0.00212082	-0.120873	0.347285	0.280043	0.0779123
ENSG00000197142	10_114093147_C_T	-2.38784	0.0230218	-0.0888746	0.477877	10_114158908_A_G	-6.48273	2.70343e-07	-0.218366	0.00347081	0.716249	1.52216e-07
ENSG00000227456	21_35494926_T_C	-2.38779	0.0230241	-0.468631	0.477877	21_35597270_C_T	3.03903	0.00470076	0.234171	0.420554	0.383073	0.21168
ENSG00000227911	13_33820363_A_C	2.38752	0.0230387	0.261734	0.477928	13_33851949_A_G	3.11148	0.00389969	0.44003	0.403171	0.485992	0.353475
ENSG00000221340	1_12707982_C_T	2.38737	0.0230468	0.448171	0.477932	1_12726990_T_C	-4.3883	0.000116325	-1.41166	0.1186	0.18955	0.155399
ENSG00000188603	16_28466155_G_C	-2.38715	0.0230582	-0.0926838	0.477962	16_28453063_G_A	3.1754	0.00330227	0.193576	0.388328	0.325252	0.168358
ENSG00000162441	1_9889639_A_G	-2.38697	0.0230676	-0.111085	0.477962	1_9976331_G_A	3.33971	0.00214118	0.136801	0.34801	0.540962	0.0992664
ENSG00000004779	16_23500729_T_A	2.38663	0.0230859	0.0649159	0.477962	16_23501250_C_A	-2.23466	0.0325497	-0.10557	0.54545	0.240463	0.379558
ENSG00000118508	6_146797158_C_T	2.38652	0.0230917	0.133548	0.477962	6_146928533_C_T	-2.26139	0.0306665	-0.146167	0.543048	0.322454	0.345506
ENSG00000150961	4_119721294_T_C	2.38637	0.0230993	0.0566777	0.477962	4_119721856_G_A	3.15422	0.00348983	0.18883	0.394438	0.424575	0.18368
ENSG00000160714	1_154561925_C_T	-2.38619	0.0231094	-0.0347106	0.477962	1_154554022_T_C	2.32847	0.0263651	0.0440727	0.536532	0.154785	0.411441
ENSG00000252835	17_7718495_T_C	-2.38617	0.0231103	-0.106148	0.477962	17_7894725_G_A	-2.25501	0.0311068	-0.169232	0.543381	0.305301	0.359249
ENSG00000222937	5_137938573_G_T	-2.38583	0.0231283	-0.15722	0.477962	5_137947101_C_A	3.21872	0.00294815	0.219208	0.378186	0.476609	0.183794
ENSG00000150456	13_21360050_A_G	-2.38582	0.0231288	-0.103141	0.477962	13_21298994_G_A	-2.82472	0.00808093	-0.304339	0.459092	0.583334	0.389191
ENSG00000009844	6_142641606_T_C	-2.38571	0.0231344	-0.0614512	0.477962	6_142526470_C_T	2.74457	0.00985162	0.0593796	0.473941	0.381209	0.119812
ENSG00000166012	11_93415840_A_T	2.38541	0.0231506	0.0737998	0.478042	11_93425855_T_C	-2.0806	0.0455595	-0.160241	0.560863	0.190124	0.201989
ENSG00000175104	11_36626838_A_C	2.38532	0.0231552	0.0968962	0.478042	11_36462553_C_T	-2.82923	0.00799073	-0.0521328	0.458259	0.198249	0.0656796
ENSG00000135899	2_230983547_G_T	2.38515	0.0231645	0.071859	0.478076	2_231044367_T_C	-2.89836	0.00672104	-0.0668825	0.446291	0.310819	0.0747146
ENSG00000241120	3_167324698_C_A	-2.38457	0.0231952	-0.166569	0.478196	3_167467135_A_G	-1.86211	0.0717925	-0.0878461	0.57049	0.319211	0.308428
ENSG00000201343	3_176928828_A_G	-2.3843	0.0232098	-0.262566	0.478238	3_176922656_G_A	3.46801	0.00151838	0.315857	0.318714	0.53232	0.238503
ENSG00000116350	1_29408786_G_A	2.38369	0.0232421	0.206308	0.478314	1_29581937_G_A	2.35798	0.024652	0.132371	0.533263	0.428947	0.450804
ENSG00000065978	1_43200526_C_T	-2.38352	0.0232511	-0.0845777	0.478314	1_43107624_T_C	3.36255	0.00201477	0.168291	0.344967	0.467866	0.104465
ENSG00000198355	22_50303515_A_C	-2.38349	0.0232528	-0.0987262	0.478314	22_50312651_C_T	-2.88173	0.00700794	-0.14886	0.449229	0.364504	0.18563
ENSG00000141298	17_28324274_A_G	2.38326	0.0232653	0.162352	0.478322	17_27856845_A_G	3.34655	0.00210256	0.270546	0.346704	0.605802	0.158038
ENSG00000156469	8_97172487_G_T	-2.38268	0.023296	-0.129633	0.478452	8_97172487_G_T	-3.70217	0.000802123	-0.262964	0.262003	0.0821382	0.0418646
ENSG00000164898	7_138935312_C_G	2.38266	0.0232974	0.123951	0.478452	7_139125182_G_T	-2.83482	0.00788026	-0.133556	0.457182	0.492421	0.171225
ENSG00000202107	1_31496302_C_T	2.3825	0.0233056	0.366311	0.478452	1_31340740_C_T	2.64498	0.0125561	0.783846	0.492979	0.621615	0.530758
ENSG00000212195	17_56771096_C_T	2.38228	0.0233178	0.306131	0.478452	17_56715528_G_T	1.92042	0.0637547	0.193008	0.569205	0.454583	0.447719
ENSG00000184743	11_63336350_A_G	2.38218	0.0233228	0.0773123	0.478452	11_63354042_T_C	-2.56734	0.0151252	-0.0866558	0.503808	0.611129	0.21613
ENSG00000168071	11_64159307_C_G	-2.38212	0.0233264	-0.165357	0.478452	11_64133228_C_T	-2.57197	0.0149595	-0.277302	0.503338	0.373609	0.312074
ENSG00000135999	2_149413597_G_T	-2.3819	0.0233378	-0.0429466	0.478508	2_149413576_G_T	3.8881	0.000479114	0.0697002	0.219921	0.0546937	0.00407801
ENSG00000223305	4_56370477_C_A	2.38178	0.0233442	0.283016	0.478524	4_56485504_G_A	2.55795	0.015467	0.36094	0.505306	0.518962	0.423735
ENSG00000270075	10_105972861_G_A	2.38064	0.0234057	0.820461	0.478761	10_106123814_A_T	-2.56333	0.0152704	-0.25819	0.50468	0.44712	0.337607
ENSG00000115137	2_25110500_C_T	-2.38056	0.0234098	-0.0795181	0.478761	2_25292371_A_G	2.14114	0.0399797	0.147366	0.555239	0.220582	0.249541
ENSG00000173137	8_145667354_C_A	2.38046	0.0234152	0.0637629	0.478761	8_145688501_C_A	2.67152	0.0117748	0.233844	0.488269	0.578209	0.371301
ENSG00000102977	16_67681706_T_G	2.38039	0.0234189	0.121386	0.478761	16_67656738_A_T	1.852	0.0732711	0.174177	0.570787	0.305026	0.342463
ENSG00000250535	6_32006886_G_A	-2.38039	0.0234191	-0.900391	0.478761	6_32004434_C_T	-4.6097	6.15562e-05	-1.51849	0.0858929	0.278807	0.0430742
ENSG00000270072	11_47441335_A_G	-2.38034	0.0234215	-0.134361	0.478761	11_47441683_C_T	-2.12753	0.041178	-0.30678	0.556549	0.31044	0.330475
ENSG00000079999	19_10641079_C_T	-2.37993	0.023444	-0.0649999	0.478851	19_10519560_C_G	-2.59513	0.0141546	-0.132085	0.500471	0.295032	0.20399
ENSG00000159588	1_46013892_T_A	2.37943	0.0234703	0.0804647	0.478891	1_46071421_G_A	-1.74646	0.0903249	-0.0703478	0.573617	0.256595	0.332043
ENSG00000252283	17_26461862_T_A	2.37923	0.0234815	0.220326	0.478891	17_26349148_C_T	-2.95337	0.00584918	-0.516401	0.43504	0.623408	0.444896
ENSG00000145569	5_14544244_T_C	-2.37917	0.0234845	-0.0954847	0.478891	5_14672570_G_A	3.37992	0.00192343	0.300151	0.341756	0.644662	0.203774
ENSG00000255833	5_134798723_C_T	-2.37914	0.0234863	-0.44688	0.478891	5_134830723_C_T	-3.66413	0.000890531	-0.890232	0.273895	0.343001	0.274112
ENSG00000136271	7_44557912_G_A	2.37888	0.0235003	0.0433108	0.478925	7_44578836_T_C	4.25262	0.00017137	0.233959	0.141164	0.418635	0.0298499
ENSG00000239820	14_68125285_G_A	-2.37844	0.0235237	-0.304912	0.478962	14_68209561_T_C	3.10527	0.00396295	0.229027	0.404144	0.178534	0.123695
ENSG00000168066	11_64520374_A_T	-2.37829	0.0235322	-0.0671912	0.478962	11_64559818_G_C	-2.61984	0.0133399	-0.116177	0.49682	0.596473	0.261767
ENSG00000125386	4_2770202_G_A	2.37826	0.0235336	0.0624787	0.478962	4_2702804_G_C	2.70254	0.010919	0.0678089	0.481562	0.491106	0.134607
ENSG00000196449	1_38226777_C_A	2.37804	0.0235458	0.0858539	0.478969	1_38252609_A_G	3.08444	0.00418218	0.128269	0.40858	0.205904	0.0962449
ENSG00000072134	17_19091587_A_G	2.37785	0.023556	0.366533	0.478969	17_19213335_G_C	3.01644	0.00498091	0.362992	0.424526	0.256661	0.207846
ENSG00000149716	11_69512978_C_T	2.37775	0.0235614	0.0309368	0.478969	11_69583630_A_C	2.82049	0.00816633	0.134153	0.459895	0.606795	0.241193
ENSG00000267587	18_44367655_T_G	2.37751	0.0235744	0.244364	0.478973	18_44333408_G_C	2.29574	0.0283908	0.182092	0.539562	0.40501	0.405942
ENSG00000153044	5_68579200_C_T	2.37681	0.0236121	0.133399	0.479101	5_68576014_C_G	2.38388	0.023232	0.287381	0.530729	0.614697	0.456883
ENSG00000241358	3_146049772_C_G	2.37651	0.0236284	0.461357	0.479113	3_146203151_A_C	4.41002	0.000109307	0.292853	0.114366	0.0809493	0.00570251
ENSG00000226505	2_70247201_C_G	-2.37608	0.0236514	-0.225153	0.479194	2_70426325_C_T	-2.94722	0.00594096	-0.194018	0.435738	0.466621	0.239653
ENSG00000009780	1_28030382_T_A	-2.37596	0.0236584	-0.133294	0.479206	1_28134250_T_C	2.82817	0.00801171	0.206971	0.458389	0.605232	0.270975
ENSG00000144746	3_69234481_A_G	-2.3753	0.0236937	-0.134824	0.479372	3_69167202_T_C	-2.79532	0.00869255	-0.0989754	0.464499	0.126889	0.0770405
ENSG00000233343	10_35451343_A_G	2.37477	0.0237228	0.333081	0.479483	10_35464168_G_A	-2.34341	0.0254848	-0.160179	0.534849	0.465151	0.46407
ENSG00000158417	2_99876496_C_A	-2.37455	0.0237347	-0.158938	0.479525	2_99868217_T_C	-2.38624	0.0231063	-0.205652	0.530614	0.498946	0.372835
ENSG00000238448	2_32077901_T_C	-2.37423	0.0237523	-1.14714	0.479593	2_32005838_G_A	-1.62421	0.114142	-0.532338	0.575824	0.612824	0.59727
ENSG00000162959	2_32060479_C_T	2.37391	0.0237698	0.131354	0.479631	2_32269358_C_T	-3.52859	0.00128896	-0.25879	0.302696	0.375602	0.154383
ENSG00000099999	22_30904212_C_T	2.37351	0.0237916	0.0913391	0.479729	22_30843409_C_T	-2.96536	0.00567381	-0.151161	0.433357	0.483659	0.218056
ENSG00000076928	19_42404340_G_A	2.37262	0.0238401	0.0951082	0.47995	19_42489516_C_A	-2.94455	0.00598142	-0.222272	0.436305	0.623336	0.292775
ENSG00000150779	11_111906938_T_G	-2.37247	0.0238479	-0.111339	0.47998	11_112005483_C_T	-3.16111	0.00342772	-0.106887	0.392004	0.588951	0.0993562
ENSG00000141446	18_19182060_A_G	2.37166	0.0238922	0.0816358	0.48018	18_19069699_G_T	2.89283	0.00681526	0.0824053	0.447447	0.328374	0.106202
ENSG00000082512	1_211630071_T_C	2.37119	0.0239183	0.307629	0.480234	1_211524809_C_T	-2.26347	0.0305239	-0.293015	0.54286	0.495821	0.54856
ENSG00000266594	22_41208017_T_C	2.37116	0.0239197	0.298698	0.480234	22_41124650_T_C	-1.73602	0.0921807	-0.584899	0.573865	0.475477	0.542516
ENSG00000164615	5_133989944_T_G	2.37106	0.023925	0.142418	0.480234	5_134149075_C_T	-2.45924	0.0195137	-0.0744595	0.519745	0.533508	0.188149
ENSG00000237499	6_138159576_T_C	2.37092	0.0239328	0.172157	0.480246	6_138048427_G_A	-2.46335	0.0193276	-0.115476	0.519301	0.487922	0.249476
ENSG00000271924	2_162279826_A_C	2.37062	0.0239495	0.412312	0.480248	2_162226838_G_A	-2.38551	0.0231451	-0.250235	0.530614	0.436322	0.358301
ENSG00000140367	15_76120787_C_T	-2.37043	0.0239598	-0.0940911	0.480248	15_76253549_A_C	5.01348	1.91079e-05	0.197437	0.0417823	0.530072	0.000471379
ENSG00000243314	3_158138728_T_C	2.37042	0.0239602	0.141386	0.480248	3_158286211_A_G	-2.47925	0.0186227	-0.637498	0.517099	0.573571	0.574745
ENSG00000272155	8_66624232_A_G	-2.3699	0.0239888	-0.217365	0.480337	8_66696957_C_T	-3.39643	0.00184036	-0.237558	0.337243	0.366239	0.153994
ENSG00000198843	3_150397389_A_G	2.36971	0.0239992	0.0581261	0.480337	3_150397389_A_G	1.77223	0.0858776	0.0607027	0.573126	0.161133	0.171229
ENSG00000259820	8_135737124_G_A	-2.36939	0.0240167	-0.0658396	0.480374	8_135849841_C_A	-3.50322	0.00138062	-0.108956	0.308194	0.259433	0.0483133
ENSG00000266098	1_19366188_C_T	2.36933	0.0240201	0.193929	0.480374	1_19406176_C_T	2.84515	0.00767981	0.421833	0.455864	0.501802	0.391502
ENSG00000164163	4_145957248_C_G	2.36909	0.0240337	0.110905	0.480387	4_145950083_C_T	2.73918	0.00998291	0.31388	0.475136	0.646344	0.422925
ENSG00000229729	3_88093549_C_G	-2.369	0.0240382	-0.115977	0.480387	3_88081796_A_G	2.90976	0.00653093	0.147762	0.443594	0.138344	0.0927213
ENSG00000112742	6_80783559_C_T	-2.36881	0.024049	-0.179224	0.480387	6_80804273_T_C	-2.71484	0.0105961	-0.479268	0.479565	0.634732	0.481166
ENSG00000118412	6_90488005_C_T	2.36866	0.0240571	0.082467	0.480387	6_90639313_A_T	2.36438	0.0242941	0.105861	0.532595	0.315632	0.428969
ENSG00000200742	14_56208747_C_T	2.36859	0.0240607	0.3634	0.480387	14_56208070_C_G	-2.76571	0.00935241	-0.311041	0.470347	0.629742	0.408829
ENSG00000173020	11_66942448_C_T	2.36841	0.0240707	0.101775	0.480387	11_67142927_A_C	-1.88214	0.068939	-0.0910446	0.570075	0.328542	0.505617
ENSG00000148175	9_124224316_G_T	-2.36785	0.0241015	-0.077707	0.480479	9_124075259_G_A	-3.63653	0.000960509	-0.122481	0.279642	0.396379	0.0446106
ENSG00000198162	1_118118636_C_T	2.36766	0.0241123	0.0664095	0.480479	1_118126621_C_T	1.90477	0.0658319	0.109326	0.569542	0.239282	0.346749
ENSG00000122483	1_93565123_A_G	-2.36738	0.0241279	-0.138513	0.480479	1_93822830_C_G	1.96327	0.0583549	0.129146	0.567556	0.315893	0.322555
ENSG00000139613	12_56562490_C_T	-2.36736	0.0241286	-0.119357	0.480479	12_56523057_A_G	2.25115	0.0313762	0.0883985	0.543562	0.354984	0.448725
ENSG00000252821	7_33128615_G_T	-2.36705	0.0241458	-0.990094	0.480479	7_32945820_T_G	3.01453	0.00500536	0.43798	0.424911	0.398094	0.311703
ENSG00000108599	17_19942177_C_T	2.36686	0.0241563	0.0427921	0.480479	17_19801831_G_A	-4.28209	0.000157571	-0.129377	0.136537	0.544379	0.00490429
ENSG00000184007	1_32427388_C_T	2.36678	0.0241607	0.0401863	0.480479	1_32475161_C_T	2.87145	0.007191	0.112762	0.450697	0.259784	0.130261
ENSG00000235453	9_32627088_C_G	-2.36674	0.0241632	-0.122007	0.480479	9_32576070_A_G	3.04661	0.00461018	0.18579	0.419542	0.357081	0.104381
ENSG00000137218	6_41816279_T_A	-2.36665	0.024168	-0.0686496	0.480479	6_41674246_C_T	2.34874	0.025177	0.098337	0.534434	0.240029	0.387075
ENSG00000188676	8_39825172_A_C	2.36602	0.0242027	0.686552	0.480637	8_39803374_A_G	2.22084	0.0335632	0.194564	0.547054	0.606697	0.602828
ENSG00000266719	10_74399586_A_G	2.36571	0.0242199	0.777785	0.4807	10_74540825_T_A	2.79026	0.00880221	1.06834	0.464821	0.612873	0.536624
ENSG00000083520	13_73305077_G_A	-2.36549	0.0242322	-0.0449416	0.480738	13_73245569_A_T	-3.62046	0.00100367	-0.057571	0.282901	0.131343	0.011813
ENSG00000130939	1_10271688_C_G	2.36406	0.0243115	0.0517282	0.481146	1_10047515_G_A	-2.20629	0.0346606	-0.237077	0.548981	0.192135	0.304375
ENSG00000016864	3_52835354_C_T	2.36377	0.0243279	0.0335066	0.481175	3_52830764_C_T	2.6342	0.0128867	0.140865	0.494401	0.452193	0.285295
ENSG00000008952	3_169655475_T_C	2.36348	0.024344	0.0921074	0.481213	3_169722454_C_T	2.98699	0.00537004	0.0676786	0.430147	0.656854	0.0498238
ENSG00000163463	1_155106550_A_G	-2.36334	0.0243519	-0.065944	0.481221	1_155043436_C_G	-2.8794	0.00704911	-0.105555	0.449405	0.657428	0.154378
ENSG00000112365	6_109865671_C_T	-2.36307	0.0243667	-0.0343917	0.481233	6_109736434_C_T	2.66763	0.0118864	0.212638	0.489048	0.534034	0.399619
ENSG00000100142	22_38450136_A_C	-2.36289	0.0243766	-0.0564912	0.481254	22_38525147_G_A	-2.62329	0.0132298	-0.118111	0.496359	0.578173	0.228311
ENSG00000001631	7_91733515_T_A	2.36263	0.0243911	0.0672223	0.481308	7_91917786_G_A	-2.11164	0.0426178	-0.0812702	0.55808	0.230011	0.305774
ENSG00000120306	5_139517048_A_G	-2.36238	0.0244051	-0.0814338	0.48132	5_139547664_C_T	2.3682	0.0240825	0.157361	0.532011	0.249486	0.209165
ENSG00000145723	5_102405296_A_G	-2.3623	0.0244098	-0.084266	0.48132	5_102476329_G_A	-2.69217	0.0111985	-0.103717	0.483061	0.305302	0.163228
ENSG00000224451	13_52088407_C_T	2.3618	0.0244377	0.170917	0.48146	13_52080884_C_A	-2.4132	0.0217149	-0.158319	0.527669	0.581171	0.337455
ENSG00000207117	2_160466373_T_C	-2.36128	0.0244667	-0.333768	0.481604	2_160466373_T_C	-3.2631	0.00262319	-0.613121	0.367526	0.268562	0.2312
ENSG00000114302	3_48771630_C_T	2.36119	0.0244715	0.0393207	0.481616	3_48837917_T_C	3.62405	0.000993879	0.140626	0.282331	0.167603	0.0476621
ENSG00000197696	15_85194412_T_C	-2.36099	0.024483	-0.386635	0.481636	15_85186577_C_T	4.07961	0.000279884	0.291766	0.174784	0.271795	0.0035903
ENSG00000223787	1_93029479_A_T	2.35979	0.02455	0.123623	0.481985	1_92955821_T_C	-2.50444	0.0175535	-0.23553	0.513974	0.51808	0.38635
ENSG00000184886	17_34826497_C_T	-2.35927	0.0245794	-0.257123	0.482116	17_34986640_G_A	3.45525	0.0015715	0.199722	0.321464	0.630282	0.0958788
ENSG00000200534	6_133219239_C_T	-2.35904	0.0245923	-0.330398	0.482164	6_133112822_T_A	-3.11849	0.00382949	-0.530161	0.401656	0.581955	0.409712
ENSG00000147614	8_87030749_G_T	-2.35874	0.0246092	-0.272042	0.482164	8_87059016_A_G	2.34507	0.0253887	0.34602	0.534713	0.436485	0.439742
ENSG00000148341	9_131862805_G_A	-2.35869	0.0246121	-0.128475	0.482164	9_131676550_G_A	3.88612	0.000481765	0.27227	0.220272	0.417828	0.0859651
ENSG00000172243	12_10315695_G_A	-2.35863	0.0246154	-0.148721	0.482164	12_10203008_G_A	3.6794	0.000853973	0.642314	0.268738	0.480857	0.324373
ENSG00000179295	12_112959883_G_A	2.35829	0.0246343	0.0455544	0.482223	12_113018479_G_A	3.52569	0.00129911	0.108617	0.303576	0.589206	0.0386311
ENSG00000076108	12_56953916_C_T	2.35795	0.0246533	0.0617649	0.482303	12_56953916_C_T	3.91138	0.000448953	0.0913776	0.214417	0.0405494	0.00410698
ENSG00000144566	3_20090908_T_G	-2.35661	0.0247289	-0.0365	0.482625	3_20052185_C_T	3.29441	0.00241478	0.127373	0.359399	0.588504	0.0685222
ENSG00000176731	8_86101829_C_T	2.35661	0.024729	0.0921082	0.482625	8_86114678_G_A	-2.9573	0.00579107	-0.105694	0.434449	0.366065	0.128912
ENSG00000267711	17_33667531_C_T	2.35641	0.0247406	0.354706	0.482645	17_33734417_T_C	2.7067	0.0108088	0.188229	0.480907	0.391685	0.259195
ENSG00000165533	14_89258613_C_T	2.35616	0.0247545	0.195185	0.482645	14_89197552_G_A	-3.08567	0.00416889	-0.205498	0.40858	0.431005	0.234942
ENSG00000239437	3_129350543_T_G	2.35605	0.0247607	0.265269	0.482645	3_129388280_T_A	-3.161	0.00342875	-0.338322	0.392004	0.359364	0.248874
ENSG00000266138	1_27163051_T_C	2.35594	0.0247671	0.34541	0.482645	1_27173728_A_G	1.79911	0.0814386	0.157792	0.572496	0.493102	0.502824
ENSG00000032219	14_58911634_G_A	2.3559	0.0247689	0.0932639	0.482645	14_58844519_G_A	1.99001	0.0551911	0.062793	0.56617	0.309948	0.537775
ENSG00000151806	4_44761117_A_C	-2.35585	0.024772	-0.0393896	0.482645	4_44644569_A_G	-3.31244	0.00230207	-0.205927	0.354806	0.170105	0.107625
ENSG00000112996	5_44716452_C_T	-2.35566	0.024783	-0.0871661	0.482648	5_44919288_G_A	-2.02912	0.050834	-0.110818	0.564508	0.322587	0.474876
ENSG00000204590	6_30450362_G_A	2.35554	0.0247897	0.0701849	0.482648	6_30552502_C_A	-2.43261	0.0207605	-0.0821275	0.524157	0.633049	0.244396
ENSG00000176018	5_89784148_A_T	2.3551	0.0248146	0.0424077	0.482707	5_89722666_C_T	-2.80594	0.00846675	-0.188804	0.462569	0.26655	0.198042
ENSG00000176444	1_155132748_C_T	-2.35498	0.0248214	-0.0918622	0.482714	1_155151219_A_C	3.79248	0.000625054	0.115166	0.241201	0.0640772	0.0108993
ENSG00000148688	10_92540016_G_T	2.3548	0.0248315	0.0630694	0.48276	10_92595066_C_T	-2.7888	0.00883395	-0.160401	0.464821	0.205274	0.150939
ENSG00000250771	4_154681576_T_C	2.35462	0.0248416	0.51985	0.482771	4_154553973_G_A	2.94383	0.00599221	1.15865	0.436473	0.507831	0.460685
ENSG00000137842	15_43326998_G_A	-2.35445	0.024851	-0.0681786	0.482771	15_43347139_T_C	2.45972	0.0194921	0.150093	0.519696	0.485954	0.322877
ENSG00000197063	17_79820481_C_T	2.35439	0.0248545	0.0993648	0.482771	17_79964623_T_C	2.33706	0.0258553	0.126154	0.535767	0.364465	0.5268
ENSG00000234329	1_46027355_C_T	-2.35396	0.0248793	-0.0496961	0.482868	1_46037365_T_G	2.40456	0.0221523	0.0904546	0.528733	0.411922	0.231106
ENSG00000130764	1_3651317_C_T	2.35332	0.0249155	0.0602817	0.482989	1_3717363_A_T	3.09842	0.00403378	0.110908	0.405592	0.636461	0.122497
ENSG00000205045	17_33939655_A_C	2.35316	0.0249244	0.591837	0.482989	17_33868896_A_T	2.98401	0.00541088	0.153345	0.43132	0.323103	0.120933
ENSG00000177981	12_48578809_C_T	-2.35218	0.0249804	-0.0262197	0.483082	12_48467721_A_G	2.07634	0.0459763	0.0437361	0.561172	0.142224	0.46707
ENSG00000162692	1_101194205_C_T	-2.35215	0.0249823	-0.937813	0.483082	1_101147138_A_G	-6.26896	4.9938e-07	-0.677619	0.00604752	0.0115305	2.14495e-06
ENSG00000168924	4_1872131_C_G	2.35202	0.0249897	0.0678033	0.483082	4_1764414_G_C	-2.45947	0.0195036	-0.210956	0.519735	0.551005	0.423818
ENSG00000105438	19_48918051_A_G	-2.35199	0.0249914	-0.100296	0.483082	19_48870597_G_C	-3.19593	0.0031297	-0.14657	0.383999	0.2899	0.106842
ENSG00000108771	17_40187614_G_A	-2.3519	0.0249962	-0.212739	0.483082	17_40260865_A_C	-2.77094	0.00923264	-0.0749492	0.469762	0.380203	0.0922183
ENSG00000108788	17_40793335_C_A	-2.35185	0.024999	-0.0707977	0.483082	17_40635401_C_T	-2.54433	0.0159753	-0.0838967	0.507386	0.319438	0.168669
ENSG00000138190	10_94834440_A_G	-2.35182	0.0250011	-0.166928	0.483082	10_94899525_G_C	3.68419	0.000842801	0.114403	0.267405	0.188036	0.0229247
ENSG00000003756	3_50052869_T_A	2.35155	0.0250163	0.0601532	0.483082	3_50255305_A_G	3.28123	0.0025005	0.0369026	0.362235	0.441019	0.0138922
ENSG00000103319	16_22317457_T_C	-2.35153	0.0250173	-0.110716	0.483082	16_22249516_C_G	2.67074	0.011797	0.306594	0.488277	0.552347	0.420333
ENSG00000198498	4_164536921_A_G	-2.35151	0.0250187	-0.164736	0.483082	4_164478093_T_C	-4.42406	0.000104996	-0.20947	0.112109	0.681564	0.00837884
ENSG00000119185	2_9543852_G_A	2.35141	0.0250244	0.0901843	0.483082	2_9654803_A_C	-2.74862	0.00975406	-0.117659	0.473453	0.427852	0.202816
ENSG00000149313	11_105941336_C_T	-2.35125	0.0250331	-0.0725834	0.483085	11_105882684_A_G	2.48541	0.0183555	0.0605832	0.515747	0.268211	0.143811
ENSG00000001167	6_41164022_C_G	-2.35087	0.0250549	-0.056245	0.483118	6_41167005_C_T	3.29462	0.00241347	0.185369	0.359399	0.453481	0.168872
ENSG00000167395	16_31024656_C_T	-2.35053	0.0250746	-0.0635387	0.483177	16_31053663_C_A	2.23883	0.0322489	0.149401	0.545323	0.234346	0.53871
ENSG00000220848	6_149895322_G_T	-2.35029	0.025088	-0.164784	0.483206	6_149887713_T_C	-3.95866	0.000393322	-0.596302	0.200937	0.561814	0.262843
ENSG00000213676	6_32190406_A_G	2.3501	0.0250994	0.0403508	0.483217	6_32062687_G_A	3.64558	0.00093699	0.14988	0.277738	0.615788	0.0653355
ENSG00000178700	3_93670243_G_A	-2.35004	0.0251028	-0.0939625	0.483217	3_93671336_G_A	-2.62304	0.0132376	-0.122988	0.496359	0.528188	0.212071
ENSG00000106804	9_123713332_G_C	-2.34988	0.0251115	-0.147133	0.48322	9_123826315_C_T	3.2145	0.00298099	0.281417	0.379498	0.411071	0.260453
ENSG00000114270	3_48652877_A_G	2.34955	0.0251307	0.259188	0.4833	3_48551080_T_A	3.38255	0.00190998	0.291217	0.341387	0.367328	0.167081
ENSG00000226564	2_181772176_T_C	2.34866	0.0251817	0.177543	0.483554	2_181697097_C_A	-2.56084	0.015361	-0.36127	0.504778	0.523928	0.414256
ENSG00000104093	15_51648012_A_G	-2.34855	0.0251883	-0.0739455	0.483557	15_51670570_C_T	-4.29415	0.000152245	-0.131776	0.134866	0.373106	0.00530911
ENSG00000104375	8_99374335_C_A	2.34835	0.0251994	0.0568579	0.483585	8_99352082_T_A	-4.11786	0.000251213	-0.0889458	0.167782	0.661856	0.00285782
ENSG00000137818	15_69842929_G_T	-2.34817	0.0252099	-0.155776	0.483585	15_69787027_C_A	1.34342	0.188585	0.121544	0.577338	0.43317	0.520602
ENSG00000130165	19_11675141_G_C	2.34793	0.0252236	0.101149	0.483601	19_11687132_C_T	2.00549	0.0534284	0.138035	0.565683	0.356287	0.458047
ENSG00000087263	16_56591736_T_C	-2.34708	0.0252723	-0.116623	0.483651	16_56575701_T_C	2.45325	0.0197884	0.140218	0.520964	0.506936	0.309514
ENSG00000264940	17_19091580_C_T	2.34701	0.0252766	0.819613	0.483651	17_19091464_G_C	-3.3096	0.00231954	-0.956996	0.355455	0.290101	0.256249
ENSG00000107863	10_25089803_C_A	2.34677	0.0252906	0.0541497	0.483651	10_24844901_A_G	-4.47007	9.20075e-05	-0.199446	0.104941	0.685831	0.00869046
ENSG00000095951	6_12262965_C_T	-2.34657	0.0253018	-0.227835	0.483651	6_11995466_A_G	2.87801	0.00707364	0.0908345	0.449582	0.237547	0.0961822
ENSG00000225783	22_27157579_G_T	2.34637	0.0253135	0.191571	0.483651	22_27063706_A_T	-4.19244	0.000203354	-0.347187	0.15408	0.0583868	0.0172664
ENSG00000235664	7_22929183_C_T	-2.34619	0.0253239	-0.45834	0.483651	7_22984824_C_T	-2.46731	0.01915	-0.152195	0.518494	0.395146	0.270835
ENSG00000131043	20_34876147_G_A	2.34617	0.0253251	0.0668821	0.483651	20_34784835_A_G	2.69986	0.0109906	0.140891	0.48209	0.463079	0.255283
ENSG00000243745	19_16439800_T_C	2.3461	0.0253289	0.207923	0.483651	19_16451424_G_A	2.54723	0.0158656	0.284214	0.507055	0.63845	0.450541
ENSG00000159459	15_43347139_T_C	-2.34598	0.0253359	-0.0855253	0.483651	15_43478797_A_G	2.58207	0.0146031	0.112636	0.502198	0.294773	0.185905
ENSG00000163743	4_76488152_T_C	-2.34565	0.0253551	-0.0892838	0.483651	4_76506068_G_A	-3.18279	0.00323912	-0.118395	0.386921	0.240461	0.081707
ENSG00000122641	7_41752557_A_T	2.34546	0.025366	0.516959	0.483651	7_41757878_G_A	-2.79685	0.00865987	-0.748828	0.464499	0.584036	0.499167
ENSG00000067064	10_1165166_C_T	2.34543	0.0253678	0.127009	0.483651	10_1168448_T_C	-2.88986	0.00686633	-0.175477	0.44787	0.599468	0.224312
ENSG00000118363	11_74565309_G_C	2.34536	0.0253718	0.147317	0.483651	11_74566479_T_C	2.55608	0.0155357	0.120849	0.505326	0.579893	0.24718
ENSG00000036549	1_77949806_T_C	2.34532	0.0253743	0.0672231	0.483651	1_78241857_G_A	3.25248	0.00269764	0.207074	0.369763	0.585424	0.186858
ENSG00000255299	11_58332733_G_A	2.3453	0.0253752	0.234391	0.483651	11_58182693_G_A	-1.99007	0.0551838	-0.218774	0.56617	0.466198	0.511504
ENSG00000255987	17_33797739_G_A	-2.34487	0.0254003	-0.944503	0.483714	17_33824531_G_A	2.70886	0.0107521	0.118106	0.480588	0.340121	0.171377
ENSG00000146729	7_56089205_A_G	2.34419	0.0254392	0.11529	0.483818	7_56088902_C_T	-1.96167	0.0585491	-0.108109	0.567568	0.278292	0.287302
ENSG00000162961	2_32255149_A_T	-2.34415	0.0254415	-0.0796187	0.483818	2_32255149_A_T	-2.93541	0.00612142	-0.100185	0.438405	0.0929537	0.0534042
ENSG00000265910	11_47371045_G_C	-2.34391	0.0254559	-0.438595	0.483821	11_47420290_C_T	-1.87728	0.0696222	-0.838166	0.570192	0.523443	0.560174
ENSG00000164008	1_43319442_G_A	-2.34376	0.0254645	-0.0915717	0.483821	1_43292806_G_A	2.95091	0.00588573	0.081013	0.435278	0.65542	0.100194
ENSG00000106348	7_127938345_T_C	-2.34324	0.0254945	-0.0496418	0.48391	7_128120484_A_G	-2.31062	0.0274532	-0.114562	0.537871	0.191524	0.290984
ENSG00000132300	2_86437433_G_C	-2.34305	0.0255055	-0.0503424	0.48391	2_86460418_T_C	-1.9679	0.0577965	-0.106101	0.5673	0.225068	0.420628
ENSG00000129636	16_47149147_G_A	-2.34299	0.0255089	-0.0351893	0.48391	16_47097605_T_C	2.46235	0.019373	0.113555	0.519331	0.408802	0.259078
ENSG00000116741	1_192797516_G_A	-2.34292	0.0255131	-0.193682	0.48391	1_192819316_A_T	-3.40897	0.00177958	-0.157631	0.333004	0.28563	0.0705305
ENSG00000160803	1_155924269_T_C	-2.34271	0.0255255	-0.0968985	0.48396	1_155974197_T_C	2.74777	0.0097744	0.133185	0.473601	0.474983	0.255494
ENSG00000006530	7_141451506_C_T	2.34222	0.0255536	0.0954986	0.484086	7_141157148_C_A	-2.38285	0.0232873	-0.159974	0.530863	0.647107	0.414752
ENSG00000088367	20_34608193_T_C	2.34184	0.0255757	0.260232	0.484144	20_34721581_C_G	-3.56344	0.00117253	-0.642013	0.295037	0.470256	0.329881
ENSG00000122557	7_35584602_C_A	-2.34181	0.0255776	-0.044505	0.484144	7_35713341_C_T	-3.42731	0.0016941	-0.160156	0.328748	0.413945	0.106031
ENSG00000199630	6_90634446_T_C	-2.34164	0.0255875	-0.42724	0.484151	6_90624996_T_A	-2.42389	0.0211846	-0.494985	0.525759	0.590437	0.499581
ENSG00000184900	21_46175364_T_C	2.34104	0.0256224	0.0555146	0.484231	21_46334076_A_T	2.73592	0.0100631	0.0489605	0.475451	0.255878	0.0797782
ENSG00000248932	3_139396734_C_T	2.34039	0.0256603	0.0770163	0.484327	3_139258508_G_A	-2.83024	0.0079706	-0.264668	0.458023	0.515806	0.352706
ENSG00000176248	9_140038802_T_G	-2.34	0.025683	-0.0466711	0.484423	9_140179188_G_A	-2.17683	0.0369821	-0.107582	0.551775	0.18536	0.254137
ENSG00000115084	2_114524977_C_T	-2.33897	0.0257433	-0.0710154	0.484667	2_114554932_C_T	5.82213	1.81756e-06	0.267895	0.011946	0.678724	2.21563e-05
ENSG00000135870	1_174083339_T_C	2.33893	0.0257457	0.0337922	0.484667	1_174064560_G_A	2.82115	0.00815303	0.0824662	0.459743	0.197197	0.0978981
ENSG00000199471	1_202839190_G_A	2.33831	0.0257822	0.185614	0.484816	1_202954127_C_T	2.62712	0.0131083	0.228101	0.495527	0.618271	0.376132
ENSG00000162613	1_78512726_C_G	2.33804	0.0257978	0.0605111	0.484816	1_78375125_A_T	-1.93983	0.0612579	-0.0718084	0.568338	0.222078	0.291404
ENSG00000112200	6_57123388_A_C	2.33802	0.0257989	0.0614262	0.484816	6_56862930_G_A	2.31601	0.0271201	0.0637435	0.537381	0.186451	0.205619
ENSG00000110066	11_68030633_T_C	-2.3378	0.0258118	-0.0445361	0.484828	11_67956098_C_T	-2.23299	0.0326705	-0.0713262	0.545702	0.184741	0.350739
ENSG00000166228	10_72732864_C_T	-2.33698	0.0258601	-0.163953	0.48492	10_72721084_C_T	2.94983	0.00590187	0.164446	0.435297	0.405962	0.191281
ENSG00000140463	15_72994486_C_T	-2.33696	0.0258616	-0.0676492	0.48492	15_72937126_G_A	-2.83416	0.00789315	-0.317223	0.457267	0.504783	0.378102
ENSG00000160752	1_155282829_A_G	-2.33694	0.0258625	-0.0531578	0.48492	1_155198222_A_G	-3.18616	0.00321071	-0.15273	0.386447	0.277275	0.124289
ENSG00000227502	6_114089384_G_A	-2.33692	0.0258635	-0.354865	0.48492	6_114245470_A_G	-3.77828	0.000650121	-0.338966	0.24352	0.43653	0.0817202
ENSG00000197045	14_54888722_A_G	-2.33691	0.0258643	-0.122395	0.48492	14_54890050_T_A	3.41831	0.00173552	0.211939	0.33119	0.246534	0.0981423
ENSG00000165457	11_71832397_C_A	-2.33633	0.0258984	-0.20604	0.485063	11_71878943_T_C	2.27228	0.0299278	0.131604	0.54208	0.394431	0.399947
ENSG00000199436	14_21819061_T_G	-2.33591	0.025923	-0.550075	0.485117	14_21765496_C_T	-2.59193	0.0142632	-0.241215	0.500765	0.509693	0.348082
ENSG00000231856	13_52321469_T_G	2.3357	0.0259355	0.2994	0.485136	13_52422478_C_T	-2.45658	0.0196354	-0.185587	0.520114	0.508565	0.326325
ENSG00000106290	7_99777869_A_C	-2.33557	0.0259434	-0.124353	0.485136	7_99651192_G_T	3.16349	0.00340653	0.223479	0.391492	0.545215	0.222945
ENSG00000236375	10_69862592_T_C	-2.33523	0.0259631	-0.148	0.485164	10_69701122_T_C	3.15751	0.00346012	0.328929	0.393542	0.362691	0.147835
ENSG00000252242	17_62832568_C_A	2.33504	0.0259748	0.561749	0.485164	17_62918269_T_C	-2.90895	0.00654432	-1.06134	0.443739	0.605254	0.531159
ENSG00000178896	8_145093521_G_T	-2.33487	0.0259844	-0.212252	0.485164	8_145117572_A_C	-2.71551	0.0105788	-0.215674	0.47951	0.620817	0.329605
ENSG00000201077	15_42697231_G_C	-2.33481	0.0259881	-0.255479	0.485164	15_42718448_C_G	-3.19592	0.00312978	-1.02683	0.383999	0.625769	0.52675
ENSG00000272986	4_71493842_G_T	2.33476	0.0259909	0.360214	0.485164	4_71508869_T_C	3.25922	0.00265016	0.596181	0.36855	0.432913	0.332466
ENSG00000234160	9_37610263_A_G	2.33466	0.025997	0.39272	0.485164	9_37528404_G_A	2.89762	0.00673359	0.871062	0.446373	0.621794	0.550327
ENSG00000212607	11_8704711_A_C	2.33434	0.0260158	0.304512	0.485243	11_8751889_C_G	-2.75209	0.00967119	-0.244292	0.473148	0.510238	0.32994
ENSG00000207139	1_197561510_C_T	-2.33401	0.0260355	-0.291261	0.48529	1_197561182_T_C	-2.45039	0.0199204	-0.266907	0.521365	0.528848	0.395507
ENSG00000199121	2_219217286_G_A	2.33378	0.0260492	0.301872	0.48529	2_219207880_G_A	-3.37057	0.00197209	-1.12531	0.344252	0.605399	0.535594
ENSG00000141741	17_37879588_A_G	-2.33369	0.0260541	-0.0932051	0.48529	17_37879588_A_G	-2.45974	0.019491	-0.12258	0.519696	0.166347	0.137356
ENSG00000197102	14_102396126_T_A	2.33337	0.0260733	0.0984612	0.485361	14_102536553_G_A	3.25662	0.0026684	0.0920984	0.369079	0.335723	0.0431007
ENSG00000264314	17_40645959_A_G	-2.33237	0.0261323	-0.20136	0.485651	17_40549860_G_A	-2.9621	0.0057209	-0.546577	0.434131	0.432195	0.369673
ENSG00000185591	12_53840385_T_C	-2.33212	0.0261472	-0.0370692	0.485667	12_53771611_T_C	-3.63492	0.000964754	-0.189807	0.279772	0.597366	0.0526391
ENSG00000113391	5_93213420_T_C	-2.33171	0.026172	-0.0407204	0.485717	5_93540624_C_G	-2.77574	0.00912374	-0.184247	0.468293	0.525133	0.301449
ENSG00000269688	19_39235377_G_A	-2.33129	0.0261969	-0.17005	0.48574	19_39267063_G_T	3.4169	0.0017421	0.315722	0.331339	0.401851	0.19885
ENSG00000068971	11_64624953_T_G	2.33127	0.0261982	0.197937	0.48574	11_64724243_T_G	-3.34752	0.00209711	-0.205927	0.34652	0.327063	0.126618
ENSG00000116863	1_36580554_C_T	-2.33038	0.0262512	-0.0784433	0.485988	1_36604778_G_T	2.70439	0.0108698	0.155629	0.481409	0.380691	0.240857
ENSG00000137338	6_28162051_C_G	-2.33016	0.0262641	-0.21149	0.486012	6_28306671_T_C	2.46654	0.0191845	0.25169	0.518623	0.316024	0.273799
ENSG00000131503	5_139817431_C_T	-2.32951	0.0263029	-0.0689574	0.486133	5_139807474_G_T	-2.54748	0.0158564	-0.107916	0.507055	0.575221	0.252893
ENSG00000207756	5_36062024_T_C	-2.32932	0.0263143	-0.553739	0.486133	5_36061685_T_A	-3.30198	0.00236686	-0.868164	0.357968	0.630964	0.484713
ENSG00000076382	17_26911529_C_A	-2.32922	0.0263202	-0.126728	0.486133	17_26957509_G_T	1.697	0.0994049	0.161724	0.574677	0.384646	0.529262
ENSG00000118193	1_200591248_C_A	2.32903	0.0263317	0.236774	0.486133	1_200481820_T_C	-3.06958	0.00434559	-0.317944	0.412686	0.426871	0.296143
ENSG00000177731	17_18136750_C_T	-2.32888	0.0263407	-0.0454918	0.486133	17_18139896_G_T	1.90408	0.065924	0.0487115	0.569542	0.173004	0.218543
ENSG00000093167	3_37313367_G_A	-2.32868	0.0263527	-0.128899	0.486133	3_37275198_C_T	-3.62701	0.000985855	-0.19677	0.281951	0.394354	0.0795929
ENSG00000240531	17_28025949_C_T	2.32852	0.0263623	0.141449	0.486133	17_27966404_C_T	-2.08501	0.0451308	-0.726119	0.560426	0.351411	0.396598
ENSG00000173209	2_61416404_T_G	-2.32842	0.026368	-0.0712557	0.486133	2_61420140_T_C	2.98002	0.0054662	0.0934023	0.431861	0.193634	0.0814274
ENSG00000136319	14_20843731_G_A	-2.32839	0.0263696	-0.111974	0.486133	14_20645269_T_G	-2.67926	0.0115555	-0.097409	0.486148	0.566513	0.222159
ENSG00000099377	16_30980128_A_T	2.32801	0.0263927	0.26536	0.486147	16_31070781_C_T	3.70373	0.000798688	0.414462	0.261479	0.614372	0.131648
ENSG00000089157	12_120624085_G_A	-2.32784	0.0264028	-0.0771691	0.486147	12_120712006_C_T	-3.60266	0.00105368	-0.334344	0.286847	0.204764	0.117293
ENSG00000051180	15_41049523_A_C	2.32779	0.0264058	0.37122	0.486147	15_41091209_A_C	2.72238	0.0104023	0.361817	0.478024	0.644259	0.440339
ENSG00000197646	9_5440428_A_C	-2.32759	0.0264178	-0.212686	0.486147	9_5488002_T_C	3.62246	0.000998202	0.179561	0.282488	0.249977	0.0441672
ENSG00000258315	17_6974285_G_A	2.32759	0.0264178	0.122504	0.486147	17_6840835_A_C	2.61178	0.0136007	0.179786	0.497994	0.501848	0.293563
ENSG00000131069	20_33466043_G_T	-2.32759	0.026418	-0.109112	0.486147	20_33540616_C_T	-2.78465	0.00892516	-0.124203	0.465859	0.480922	0.212251
ENSG00000088325	20_30306445_C_T	2.3274	0.0264292	0.298275	0.486147	20_30233570_C_T	1.71746	0.0955602	0.298024	0.57436	0.505197	0.559032
ENSG00000229955	22_38690889_C_A	2.32695	0.0264562	0.135241	0.486243	22_38774740_T_C	-3.19741	0.00311757	-0.19591	0.383597	0.527611	0.184675
ENSG00000224892	13_52128349_T_C	-2.32614	0.0265047	-0.149436	0.486345	13_52084474_G_A	2.48056	0.0185657	0.235044	0.517006	0.606495	0.399693
ENSG00000136938	9_100847012_T_G	2.32603	0.0265113	0.196626	0.486345	9_100715461_G_A	2.42094	0.0213297	0.129004	0.526337	0.29636	0.218324
ENSG00000113161	5_74690076_T_C	2.32585	0.0265224	0.110314	0.486345	5_74550996_G_T	3.16259	0.00341458	0.115723	0.391832	0.502787	0.0868006
ENSG00000233411	1_167524992_C_T	2.32562	0.0265359	1.01296	0.486345	1_167491775_C_T	-3.21152	0.00300444	-0.364563	0.379864	0.389912	0.220105
ENSG00000091127	7_105042368_G_C	-2.3256	0.0265371	-0.102738	0.486345	7_105149969_G_A	4.0659	0.000290931	0.322449	0.178262	0.216027	0.0507621
ENSG00000130755	19_39912344_T_A	-2.32558	0.0265383	-0.0785081	0.486345	19_39757572_G_A	-2.79107	0.00878458	-0.187086	0.4648	0.575649	0.292732
ENSG00000207137	15_25300978_G_A	-2.32557	0.0265388	-0.708746	0.486345	15_25402922_C_A	-3.6865	0.000837474	-1.25811	0.266798	0.319616	0.279579
ENSG00000248559	5_133837061_T_G	-2.32545	0.026546	-0.124806	0.486345	5_133823408_A_T	-2.67909	0.0115603	-0.186182	0.486149	0.372956	0.257299
ENSG00000249936	4_46718548_G_A	-2.32534	0.0265531	-0.323525	0.486345	4_46718548_G_A	-2.6539	0.0122882	-0.421681	0.491781	0.334583	0.298058
ENSG00000067225	15_72517453_A_T	-2.32521	0.0265609	-0.13793	0.486345	15_72400434_G_A	-1.92379	0.0633153	-0.079023	0.569205	0.330471	0.338169
ENSG00000111678	12_6978703_G_C	-2.3248	0.0265857	-0.28696	0.486345	12_7082836_C_T	2.53378	0.0163793	0.20292	0.508637	0.510662	0.333375
ENSG00000108406	17_57624194_T_G	2.32478	0.0265868	0.131857	0.486345	17_57768995_T_A	-3.37112	0.00196922	-0.198295	0.344117	0.530613	0.140403
ENSG00000272449	1_2456203_G_A	2.32465	0.0265942	0.157045	0.486345	1_2488398_C_T	-2.38595	0.0231221	-0.337935	0.530614	0.572357	0.458099
ENSG00000103502	16_29926471_T_C	2.32462	0.0265961	0.0944939	0.486345	16_29857901_G_A	-3.164	0.00340203	-0.165965	0.391288	0.445164	0.166461
ENSG00000263539	11_46191186_G_A	2.32423	0.0266199	0.178946	0.486411	11_46057073_T_C	-2.97416	0.00554826	-0.524636	0.432811	0.48403	0.400048
ENSG00000263577	10_27434483_G_A	2.32397	0.0266356	0.224953	0.486415	10_27431805_C_T	-3.75022	0.000702597	-0.701117	0.249613	0.613182	0.325314
ENSG00000152056	2_224520812_C_T	-2.32372	0.0266504	-0.164927	0.486417	2_224779166_T_C	-3.79006	0.000629253	-0.187887	0.241201	0.585474	0.0355561
ENSG00000266962	17_40645959_A_G	2.32362	0.0266568	0.0628166	0.486417	17_40657101_T_G	-2.75719	0.00955062	-0.108734	0.472012	0.265728	0.156346
ENSG00000111271	12_112027067_C_T	2.32293	0.0266984	0.105886	0.486442	12_112091356_C_T	1.82977	0.0766141	0.072686	0.571639	0.318183	0.362993
ENSG00000231795	20_33087120_C_T	2.32264	0.026716	0.244768	0.486442	20_32974833_G_A	-2.94562	0.00596514	-0.403897	0.436102	0.47389	0.370292
ENSG00000196843	2_97193403_T_C	-2.32263	0.0267166	-0.10285	0.486442	2_97293140_C_T	-2.81872	0.00820231	-0.187389	0.460091	0.375311	0.238446
ENSG00000105176	19_30348364_T_C	2.32263	0.0267167	0.0608076	0.486442	19_30511142_T_G	3.24351	0.00276218	0.148088	0.370838	0.421331	0.140695
ENSG00000197019	19_40974053_C_T	2.32246	0.026727	0.054194	0.486442	19_40907970_C_T	3.63311	0.000969532	0.139012	0.280291	0.191895	0.0358445
ENSG00000260804	2_216985615_C_T	-2.32245	0.0267273	-0.156871	0.486442	2_217153730_A_G	1.8807	0.0691396	0.191885	0.570098	0.36057	0.377659
ENSG00000225082	1_155632053_G_A	-2.32233	0.0267349	-0.60569	0.486442	1_155657409_G_T	4.04654	0.000307247	0.453174	0.182005	0.168188	0.0538966
ENSG00000179526	8_145182519_T_C	-2.32207	0.0267502	-0.0668413	0.486444	8_145058539_T_C	-3.05605	0.00449969	-0.111495	0.416438	0.277824	0.105469
ENSG00000183340	11_96034004_A_G	-2.32203	0.0267531	-0.118425	0.486444	11_96233803_T_A	-2.99849	0.0052148	-0.154118	0.428172	0.307377	0.165009
ENSG00000266141	17_35428319_A_G	-2.32184	0.0267642	-0.272121	0.486458	17_35338366_G_C	-2.43041	0.0208669	-0.560631	0.524605	0.478994	0.438098
ENSG00000185885	11_337514_C_T	2.32162	0.0267776	0.47049	0.486458	11_332439_G_A	2.87936	0.00704975	0.164985	0.449405	0.333312	0.186032
ENSG00000065883	7_40133044_G_A	-2.3216	0.0267791	-0.0311015	0.486458	7_40158257_C_T	3.28607	0.00246868	0.0546985	0.361571	0.28237	0.0279659
ENSG00000217512	6_79721409_C_A	2.32124	0.026801	0.142273	0.486512	6_79834078_C_G	2.82225	0.00813064	0.209604	0.459418	0.634938	0.258122
ENSG00000165264	9_32605758_A_G	-2.32064	0.0268371	-0.0656296	0.486593	9_32460333_A_G	-2.98103	0.00545208	-0.179004	0.431585	0.561932	0.204043
ENSG00000207750	1_100709119_C_A	-2.32043	0.0268498	-0.348782	0.486593	1_100725787_T_C	-2.69182	0.0112079	-0.25848	0.483061	0.583009	0.378814
ENSG00000175183	12_77293477_C_T	2.32036	0.0268542	0.74815	0.486593	12_77357599_G_T	-2.91968	0.00636959	-0.227446	0.441768	0.367168	0.216514
ENSG00000144381	2_198370079_C_T	-2.32022	0.0268631	-0.1555	0.486593	2_198258969_C_T	-2.27949	0.0294474	-0.15837	0.541719	0.36229	0.386842
ENSG00000165046	8_38324341_G_A	-2.32014	0.0268679	-0.209603	0.486593	8_38282294_C_T	-3.06174	0.0044343	-0.267108	0.415238	0.47894	0.261578
ENSG00000102871	16_67178553_A_G	-2.32008	0.0268711	-0.0849249	0.486593	16_67097800_C_A	2.57618	0.0148098	0.151944	0.502795	0.604729	0.309904
ENSG00000111653	12_6744996_C_G	2.31962	0.0268996	0.0684298	0.486655	12_6819242_T_C	-2.30519	0.0277916	-0.198006	0.538799	0.198303	0.199705
ENSG00000134242	1_114451386_G_A	-2.3192	0.0269251	-0.121107	0.486721	1_114282221_C_A	-1.96926	0.0576327	-0.160056	0.567255	0.36401	0.452151
ENSG00000243989	3_52089178_G_C	2.3189	0.0269433	0.147783	0.486761	3_52068244_G_A	-4.13055	0.000242353	-0.411943	0.165705	0.648556	0.0514508
ENSG00000261970	6_80283145_G_T	-2.31876	0.0269519	-0.361306	0.486761	6_80193880_C_G	2.69497	0.0111224	0.569101	0.482832	0.614019	0.508338
ENSG00000114353	3_50324672_T_G	-2.3183	0.0269801	-0.0791363	0.486822	3_50208630_G_A	-2.81148	0.00835113	-0.166885	0.461127	0.527384	0.255667
ENSG00000162928	2_61271507_G_A	2.31827	0.0269819	0.0488049	0.486822	2_61281894_T_A	-3.33039	0.00219491	-0.0709668	0.350186	0.49555	0.0385756
ENSG00000207736	17_79067741_A_C	2.31781	0.0270098	0.47743	0.486921	17_79029447_A_G	2.78842	0.00884238	1.21864	0.464821	0.634987	0.56241
ENSG00000258199	12_56465680_A_T	-2.31691	0.0270649	-0.13093	0.487071	12_56541009_C_T	-2.43905	0.0204529	-0.227307	0.523496	0.528058	0.39741
ENSG00000204316	17_73816026_G_A	-2.31662	0.0270828	-0.117937	0.487104	17_73795279_G_A	-3.39167	0.00186397	-0.187776	0.338574	0.478071	0.131479
ENSG00000221051	19_40743739_G_A	-2.31608	0.0271156	-0.447374	0.487203	19_40665947_G_A	-2.32781	0.0264043	-0.850761	0.536579	0.602715	0.574367
ENSG00000252034	18_43569556_A_G	-2.31582	0.0271316	-0.683691	0.487248	18_43566304_T_G	3.87292	0.000499823	0.498551	0.22347	0.504121	0.131126
ENSG00000233461	1_231614057_A_T	2.31556	0.0271481	0.153099	0.487254	1_231743681_A_G	3.3006	0.00237551	0.206011	0.358448	0.360582	0.156063
ENSG00000267278	17_43350666_G_A	-2.31549	0.0271521	-0.57111	0.487254	17_43327944_G_A	-2.24379	0.0318949	-0.104037	0.544595	0.561585	0.54423
ENSG00000259151	14_89734415_T_C	2.31537	0.0271596	0.171092	0.487254	14_89747034_A_G	-3.18422	0.00322707	-0.465608	0.386903	0.245657	0.204858
ENSG00000163138	4_20780035_T_C	2.31499	0.0271827	0.0546102	0.487254	4_20834721_C_T	-3.05284	0.00453694	-0.163479	0.417799	0.700737	0.242227
ENSG00000240869	6_20466336_C_G	2.31491	0.027188	0.269291	0.487254	6_20518365_C_T	2.74819	0.00976444	0.191141	0.473526	0.28011	0.200987
ENSG00000227379	20_25263457_G_T	2.3149	0.0271887	0.114057	0.487254	20_25333189_G_C	2.71363	0.0106273	0.10753	0.479816	0.141212	0.0939908
ENSG00000164051	3_48375434_C_T	2.31431	0.027225	0.057218	0.487344	3_48520621_C_T	-2.59788	0.0140618	-0.165011	0.499977	0.466683	0.300353
ENSG00000115170	2_158669417_C_G	-2.31415	0.0272348	-0.163409	0.487344	2_158781237_A_C	-2.82762	0.00802275	-0.117453	0.45852	0.349747	0.146807
ENSG00000115944	2_42514631_A_G	-2.31331	0.0272865	-0.0552689	0.487604	2_42563042_C_T	-2.58289	0.0145749	-0.137211	0.502155	0.414781	0.253181
ENSG00000165275	9_37737283_G_A	2.31313	0.0272974	0.0589494	0.487604	9_37864594_A_T	-3.1315	0.0037023	-0.176516	0.399203	0.476741	0.20086
ENSG00000099949	22_21315565_G_A	-2.31302	0.0273041	-0.0658133	0.487604	22_21347505_T_C	3.01685	0.0049758	0.082144	0.424343	0.256935	0.0783515
ENSG00000222986	1_231868075_A_G	2.31281	0.0273171	0.30058	0.487607	1_231743029_C_G	2.23735	0.0323555	0.539393	0.545323	0.478862	0.501777
ENSG00000076351	17_26798224_C_T	2.3125	0.0273363	0.136443	0.487627	17_26694861_A_G	-3.7995	0.000613008	-0.303855	0.23956	0.584775	0.181819
ENSG00000235917	9_5045590_C_G	-2.31225	0.0273518	-0.22201	0.48763	9_5045664_T_C	-3.16495	0.00339361	-0.659521	0.391089	0.391685	0.345228
ENSG00000233184	1_101413480_C_T	-2.31191	0.0273729	-0.18214	0.487675	1_101457863_T_C	-2.35894	0.0245979	-0.138876	0.533226	0.562487	0.337419
ENSG00000111737	12_120559753_C_T	-2.31168	0.027387	-0.047888	0.487712	12_120456577_C_T	-3.67649	0.000860814	-0.221977	0.269533	0.479607	0.0969103
ENSG00000214753	11_62526650_A_G	-2.31119	0.0274172	-0.109666	0.487736	11_62479605_T_A	-3.24976	0.00271707	-0.0887903	0.370029	0.551794	0.0498684
ENSG00000173744	2_228335209_C_T	-2.31107	0.0274252	-0.109347	0.487736	2_228510146_C_T	-3.40282	0.00180911	-0.0703192	0.335279	0.376898	0.028941
ENSG00000201151	20_33718629_C_T	2.31101	0.0274287	0.246067	0.487736	20_33769755_G_A	3.35134	0.00207591	0.695099	0.345867	0.566276	0.431692
ENSG00000071127	4_10206926_T_A	2.311	0.0274295	0.0819816	0.487736	4_10041134_T_C	-4.24885	0.000173223	-0.0913333	0.141305	0.250317	0.00252677
ENSG00000091009	5_145519167_G_A	2.31053	0.0274588	0.0575182	0.487794	5_145551085_G_A	2.67689	0.0116223	0.0626199	0.487099	0.414213	0.116979
ENSG00000207701	8_9680190_C_T	-2.31024	0.0274768	-0.323382	0.487838	8_9499655_T_C	2.41368	0.021691	1.1449	0.527669	0.636	0.571517
ENSG00000177688	6_149769192_C_T	-2.30997	0.0274931	-0.107939	0.487861	6_149634573_C_G	3.12799	0.0037362	0.178378	0.399968	0.568822	0.203528
ENSG00000252994	10_104542177_A_C	2.30989	0.0274981	0.261405	0.487861	10_104638421_A_C	2.88673	0.00692059	0.645179	0.44835	0.532075	0.459407
ENSG00000201501	20_49257129_G_C	-2.30955	0.0275192	-0.303449	0.487919	20_49234104_C_T	-2.37054	0.0239537	-0.332998	0.531936	0.529372	0.430767
ENSG00000145358	4_101134896_A_C	-2.30924	0.0275385	-0.285216	0.487978	4_101014319_C_G	-2.20712	0.0345973	-0.341346	0.548911	0.452027	0.449159
ENSG00000135164	7_86915807_C_T	2.30907	0.027549	0.0584325	0.487978	7_86822104_C_T	3.10504	0.00396525	0.051448	0.404144	0.539797	0.0302535
ENSG00000159593	16_66927634_T_C	-2.30892	0.0275587	-0.0715307	0.487978	16_66857842_G_A	-2.33929	0.025725	-0.12566	0.535445	0.343598	0.264415
ENSG00000208037	8_22099024_G_C	2.30875	0.0275693	1.20125	0.487989	8_22081498_G_C	-3.1329	0.00368885	-0.688301	0.398831	0.499474	0.393073
ENSG00000165516	14_50182479_A_T	2.30859	0.0275791	0.0688772	0.487996	14_50231515_T_C	-2.75138	0.00968813	-0.204695	0.473162	0.499837	0.317417
ENSG00000266245	6_170540274_G_A	2.30762	0.0276396	0.168624	0.488199	6_170686152_T_C	-3.05691	0.00448974	-0.699044	0.416155	0.641592	0.505097
ENSG00000156976	3_186423343_C_T	2.30754	0.0276449	0.120528	0.488199	3_186474521_G_C	3.36043	0.00202619	0.115144	0.344997	0.428207	0.0504035
ENSG00000148950	11_31518346_C_T	2.30665	0.0277	0.060075	0.488365	11_31539587_G_A	-1.38341	0.176115	-0.0975771	0.577283	0.25176	0.398612
ENSG00000182393	19_39761292_T_C	-2.30643	0.0277142	-0.4372	0.488397	19_39758536_C_T	-3.66065	0.00089906	-0.70382	0.274887	0.546638	0.333718
ENSG00000183354	9_5971047_C_T	2.30619	0.0277294	0.0781109	0.488425	9_5994609_T_C	2.81839	0.00820906	0.0756983	0.460147	0.41149	0.127035
ENSG00000117399	1_43859227_C_T	2.30581	0.0277526	0.292893	0.488483	1_43767569_A_T	3.0929	0.00409182	0.472578	0.40672	0.432342	0.346001
ENSG00000123064	12_113506906_C_G	2.30547	0.0277744	0.147424	0.488532	12_113506906_C_G	2.64126	0.0126692	0.275406	0.493633	0.256421	0.226159
ENSG00000067955	16_67052047_T_G	-2.30522	0.0277899	-0.0762568	0.488532	16_67070862_C_T	2.43551	0.0206216	0.0544611	0.523919	0.335077	0.143098
ENSG00000132950	13_20498423_G_A	2.30503	0.0278016	0.0407464	0.488532	13_20386492_C_T	2.39016	0.0228993	0.0407403	0.530405	0.454385	0.144071
ENSG00000077454	7_100199596_G_T	-2.30502	0.0278023	-0.113679	0.488532	7_100173481_A_G	-2.53482	0.0163391	-0.127125	0.508502	0.509972	0.281597
ENSG00000147576	8_67254723_C_T	-2.30469	0.0278229	-0.102978	0.488585	8_67371668_T_A	2.61082	0.0136322	0.426066	0.498082	0.624547	0.507015
ENSG00000005189	16_20825593_C_G	-2.30365	0.0278883	-0.146216	0.488831	16_20739387_G_A	1.8352	0.0757867	0.151791	0.571466	0.388922	0.494079
ENSG00000259924	15_66133779_A_G	2.30343	0.0279022	0.109712	0.488855	15_65977379_A_G	-2.40173	0.0222972	-0.308892	0.528874	0.611295	0.462861
ENSG00000272562	1_226217993_T_C	-2.30318	0.0279184	-0.181114	0.488866	1_226151822_A_T	-3.68456	0.000841944	-0.49496	0.267405	0.484719	0.212037
ENSG00000265982	17_62731811_G_C	-2.30263	0.0279526	-0.287523	0.488997	17_62814134_C_T	2.09951	0.0437468	0.406326	0.559044	0.461337	0.467941
ENSG00000110492	11_46355593_A_C	-2.30258	0.0279561	-0.351499	0.488997	11_46321235_G_C	-3.58476	0.0011064	-0.189125	0.290854	0.431605	0.0580647
ENSG00000144579	2_219268698_A_G	2.30177	0.0280072	0.0314109	0.489234	2_219259732_G_A	2.58508	0.0144988	0.264138	0.501913	0.508969	0.477894
ENSG00000129250	17_4823699_T_G	2.30106	0.0280522	0.0717788	0.489289	17_4862962_G_A	2.24406	0.0318755	0.143059	0.544595	0.277223	0.366347
ENSG00000158435	2_101830050_C_T	2.30084	0.0280658	0.0521576	0.489289	2_101939525_A_C	-2.73725	0.0100302	-0.090893	0.475451	0.48968	0.177661
ENSG00000107643	10_49489485_T_C	-2.30061	0.0280805	-0.0405845	0.489289	10_49698785_G_A	2.41902	0.0214244	0.182681	0.526414	0.537217	0.381762
ENSG00000109220	4_54803515_T_C	-2.30054	0.0280853	-0.117926	0.489289	4_54958646_T_G	3.68726	0.000835712	0.0988183	0.266656	0.313246	0.0250168
ENSG00000231563	1_228633067_T_C	2.30052	0.0280862	0.132186	0.489289	1_228599952_G_C	-3.07523	0.00428283	-0.175979	0.411239	0.590024	0.156359
ENSG00000012048	17_41176352_A_G	2.30049	0.0280884	0.161768	0.489289	17_41353410_A_G	3.16771	0.00336927	0.155744	0.390705	0.253234	0.110489
ENSG00000123353	12_56240255_G_A	2.30012	0.0281113	0.118977	0.489313	12_56258336_G_A	3.44587	0.00161166	0.0833383	0.324174	0.365661	0.023803
ENSG00000108840	17_42175821_A_C	2.29943	0.0281553	0.0871788	0.489508	17_42300278_C_T	-2.32983	0.0262835	-0.167684	0.536361	0.611263	0.421863
ENSG00000198646	20_33449981_A_G	2.29906	0.028179	0.0949506	0.489577	20_33284662_G_A	-3.07792	0.00425321	-0.170557	0.410286	0.401044	0.175649
ENSG00000177971	15_75982581_G_C	-2.29851	0.0282141	-0.13407	0.489681	15_76030135_C_A	2.49334	0.0180172	0.114744	0.515103	0.585159	0.257464
ENSG00000148842	10_104644161_T_C	2.29834	0.0282244	0.11097	0.489688	10_104934952_C_T	-5.42161	5.8253e-06	-0.302769	0.022102	0.188046	0.000306098
ENSG00000109184	4_52662077_C_T	-2.29756	0.0282746	-0.0663022	0.489789	4_52667099_T_C	2.94462	0.00598025	0.123441	0.436305	0.662732	0.184272
ENSG00000132153	3_47769926_G_A	-2.29748	0.0282792	-0.0594485	0.489789	3_47825797_A_G	2.44148	0.0203373	0.132772	0.52298	0.246762	0.197937
ENSG00000081692	1_227836292_G_A	2.29729	0.0282914	0.116188	0.489799	1_228008288_C_T	-3.2589	0.00265236	-0.130886	0.36855	0.645272	0.0906701
ENSG00000100503	14_51201652_C_T	-2.29695	0.0283135	-0.0565331	0.489799	14_51316591_T_C	3.71256	0.000779503	0.138852	0.259321	0.306242	0.0492246
ENSG00000135940	2_98233011_G_A	-2.29694	0.0283138	-0.071947	0.489799	2_98344595_G_C	-2.7627	0.00942194	-0.0772571	0.471262	0.415318	0.128098
ENSG00000267712	18_53878623_T_C	-2.2968	0.028323	-0.962352	0.489799	18_53767006_C_G	-2.52662	0.0166591	-0.458938	0.510061	0.524092	0.43281
ENSG00000225447	1_46098257_G_A	-2.29662	0.0283346	-0.0828489	0.489799	1_46086329_C_T	2.34876	0.0251761	0.138026	0.534434	0.494732	0.338926
ENSG00000145022	3_49415301_G_A	-2.29607	0.0283696	-0.16665	0.489923	3_49370544_G_C	-2.57828	0.0147362	-0.141818	0.502517	0.40297	0.249355
ENSG00000171049	19_52161035_C_T	2.29563	0.0283978	0.32769	0.49003	19_52204277_C_A	-4.40497	0.000110899	-0.522383	0.115249	0.0591396	0.0159372
ENSG00000257509	12_56076733_C_A	-2.29524	0.0284227	-0.103166	0.490062	12_56115585_C_T	-1.66492	0.105691	-0.235631	0.575211	0.313814	0.385482
ENSG00000221216	1_28722859_A_G	2.29502	0.0284369	0.316305	0.490073	1_28846894_G_A	-3.47723	0.00148107	-0.671552	0.315565	0.434166	0.324913
ENSG00000114316	3_49342699_G_A	2.29481	0.0284504	0.0688591	0.490089	3_49224316_G_A	2.21786	0.0337857	0.0503914	0.547294	0.308784	0.415905
ENSG00000119004	2_204051070_G_A	2.29451	0.0284691	0.127727	0.490093	2_204051070_G_A	-2.49159	0.0180917	-0.140617	0.515419	0.334626	0.177616
ENSG00000164136	4_142658289_C_T	2.2945	0.0284699	0.298384	0.490093	4_142648557_G_A	2.77651	0.00910638	0.170071	0.468232	0.433025	0.226653
ENSG00000242247	22_43175286_C_T	2.29435	0.0284799	0.0615869	0.490093	22_43132954_C_T	2.83087	0.00795823	0.223282	0.457902	0.627847	0.326417
ENSG00000251374	5_81561871_G_T	2.29366	0.028524	0.577011	0.490186	5_81479225_T_C	-2.87681	0.00709489	-0.383267	0.449582	0.474711	0.337964
ENSG00000206754	6_133066425_G_T	2.2936	0.0285277	0.419721	0.490186	6_133210008_G_A	-3.01813	0.00495948	-0.554199	0.424042	0.611587	0.441768
ENSG00000265750	18_21727048_G_A	-2.29338	0.0285416	-0.201993	0.490188	18_21727451_A_T	2.53666	0.0162683	0.319498	0.508502	0.487793	0.395163
ENSG00000119523	9_102031420_T_A	-2.29324	0.0285509	-0.0938474	0.490188	9_102049363_T_C	2.69885	0.0110177	0.116309	0.48209	0.212421	0.14638
ENSG00000145050	3_51372144_G_A	2.29294	0.0285704	0.136238	0.490201	3_51366382_C_A	-2.13971	0.0401043	-0.184333	0.555418	0.339014	0.347521
ENSG00000233602	1_44686322_T_C	2.29257	0.0285943	0.129117	0.490201	1_44745624_C_T	2.06479	0.0471253	0.270555	0.561612	0.334174	0.493017
ENSG00000166165	14_104086326_C_T	2.29254	0.0285963	0.746426	0.490201	14_103986255_T_C	-2.59432	0.0141821	-0.18718	0.50056	0.62094	0.221549
ENSG00000147854	9_6451579_G_A	2.29235	0.0286081	0.0410529	0.490201	9_6318054_T_C	-4.30764	0.000146494	-0.175438	0.133247	0.814746	0.00870232
ENSG00000175193	3_183513960_A_T	-2.29233	0.0286096	-0.131694	0.490201	3_183498922_A_C	-3.87364	0.000498821	-0.0886837	0.223438	0.142447	0.00818908
ENSG00000264274	4_148753570_C_T	-2.29209	0.0286246	-0.489841	0.490242	4_148619281_C_T	-2.94041	0.00604441	-0.497506	0.437166	0.53534	0.41173
ENSG00000176824	2_145216048_T_C	-2.29181	0.0286431	-0.101079	0.49025	2_145202375_A_C	3.68415	0.000842879	0.193943	0.267405	0.456432	0.083031
ENSG00000184014	11_9383470_T_A	-2.29169	0.0286504	-0.110721	0.49025	11_9331591_T_A	-3.79291	0.000624307	-0.136153	0.241035	0.565891	0.0292297
ENSG00000083099	6_90338728_A_G	2.29156	0.0286592	0.0542708	0.49025	6_90178911_A_T	-3.13426	0.00367587	-0.0955031	0.39856	0.511804	0.115815
ENSG00000120705	5_137780336_C_T	-2.29133	0.0286738	-0.0665148	0.490261	5_137914199_T_C	-2.28053	0.0293785	-0.0412682	0.541673	0.299716	0.445236
ENSG00000204859	1_6677525_T_G	2.29106	0.0286914	0.10659	0.490289	1_6571187_G_A	3.30744	0.00233281	0.114777	0.355915	0.531176	0.0934838
ENSG00000173442	11_65363865_A_G	2.29067	0.0287168	0.0950158	0.490368	11_65364629_A_G	2.02404	0.0513822	0.09178	0.564874	0.340403	0.459527
ENSG00000179454	14_45429913_A_C	2.29048	0.028729	0.0859807	0.490368	14_45303905_G_T	3.25241	0.00269814	0.294775	0.369763	0.636308	0.320125
ENSG00000149182	11_47099125_A_C	2.29048	0.0287291	0.0432951	0.490368	11_47184117_T_G	2.70692	0.0108031	0.0611803	0.480846	0.0961389	0.057006
ENSG00000124444	19_44166424_C_T	2.28988	0.0287677	0.044782	0.490448	19_44157156_A_G	2.83539	0.00786908	0.122147	0.457161	0.671942	0.204504
ENSG00000143322	1_178971774_C_T	2.2898	0.0287732	0.0528104	0.490448	1_179195693_C_T	-2.66082	0.0120841	-0.157142	0.490368	0.393532	0.295059
ENSG00000214654	9_123539986_A_C	-2.28947	0.0287942	-0.158276	0.490448	9_123531660_A_T	2.71911	0.010486	0.247622	0.478636	0.619765	0.336464
ENSG00000123609	2_152158552_G_C	2.28936	0.0288015	0.0601631	0.490448	2_152211064_G_A	3.51141	0.00135036	0.0994834	0.306639	0.389673	0.0354312
ENSG00000103485	16_29760427_C_T	-2.28935	0.028802	-0.278848	0.490448	16_29658024_A_G	2.83109	0.00795386	0.453859	0.457876	0.516494	0.415815
ENSG00000162702	1_200471257_C_T	-2.28828	0.0288715	-0.0951083	0.49063	1_200466757_C_A	-3.3579	0.00203989	-0.100327	0.345408	0.465215	0.0668159
ENSG00000080345	2_152351797_C_G	2.28814	0.0288805	0.0705016	0.490646	2_152196895_C_G	-3.29408	0.0024169	-0.0915211	0.359399	0.400803	0.0583827
ENSG00000179523	15_44781336_T_C	2.28804	0.0288873	0.069099	0.490648	15_44919348_T_C	3.29314	0.00242295	0.205937	0.359478	0.594968	0.151817
ENSG00000228043	2_139290914_C_T	2.28762	0.0289146	0.132044	0.490718	2_139188413_T_C	-2.12962	0.0409922	-0.241577	0.556402	0.354109	0.407659
ENSG00000257702	2_74824970_A_G	2.28651	0.0289868	0.15225	0.491016	2_74744675_G_A	-2.42034	0.0213593	-0.158266	0.526345	0.346076	0.262534
ENSG00000225855	1_155299176_C_T	-2.28611	0.0290129	-0.177596	0.491081	1_155186742_G_A	-2.88277	0.00698966	-0.106189	0.449125	0.538442	0.136954
ENSG00000141380	18_23635123_C_T	2.28568	0.029041	0.0745535	0.491121	18_23724208_G_A	2.33005	0.0262709	0.0780641	0.536361	0.653275	0.258461
ENSG00000106105	7_30717043_G_A	2.28539	0.0290595	0.0472123	0.491149	7_30599833_T_G	3.44857	0.00160002	0.128786	0.323443	0.247538	0.0714406
ENSG00000135838	1_182737972_G_A	-2.28496	0.0290879	-0.0883147	0.491156	1_182680692_G_T	2.08765	0.0448755	0.111261	0.560285	0.283785	0.328468
ENSG00000109920	11_47845595_A_G	2.28489	0.0290922	0.052233	0.491156	11_47811933_A_G	2.7992	0.00860949	0.0768665	0.464076	0.531921	0.145464
ENSG00000174483	11_66208461_T_C	2.28488	0.0290933	0.1412	0.491156	11_66182235_C_T	-2.43141	0.0208188	-0.291787	0.524452	0.383629	0.338743
ENSG00000182500	12_122090221_C_A	2.28475	0.0291015	0.136518	0.491156	12_122003810_A_G	-2.41835	0.021458	-0.159681	0.526558	0.549123	0.341274
ENSG00000028528	15_64337518_G_C	2.28437	0.0291265	0.0903122	0.491211	15_64398176_A_G	-2.79626	0.00867237	-0.0419422	0.464499	0.522568	0.0397078
ENSG00000266072	13_51950848_C_T	2.28419	0.029138	0.50101	0.491211	13_51857647_A_G	3.3629	0.00201287	0.650002	0.34491	0.353703	0.282632
ENSG00000247121	5_96128299_C_A	-2.28393	0.0291551	-0.211226	0.491212	5_96151968_A_C	2.079	0.0457156	0.155842	0.560863	0.41896	0.427906
ENSG00000270095	12_124424636_C_T	-2.28375	0.0291672	-0.150419	0.491212	12_124499839_C_T	4.46388	9.36572e-05	0.45971	0.105295	0.46291	0.0432688
ENSG00000273245	2_73880601_C_A	-2.28352	0.0291823	-0.133491	0.491212	2_74056564_A_G	-2.57421	0.0148798	-0.369458	0.503185	0.507855	0.425009
ENSG00000092531	15_42771769_A_G	-2.28351	0.0291829	-0.0795633	0.491212	15_42865637_C_A	-2.66172	0.0120578	-0.117326	0.490146	0.474091	0.227052
ENSG00000255355	11_59484838_G_A	2.28345	0.0291865	0.29641	0.491212	11_59481863_C_T	-2.50487	0.0175356	-0.186168	0.513947	0.571768	0.318021
ENSG00000132463	4_71619693_C_G	-2.28323	0.0292014	-0.0792243	0.491244	4_71730822_G_A	-1.84024	0.0750234	-0.151533	0.571238	0.258876	0.287912
ENSG00000178694	3_93705034_G_A	-2.28277	0.0292313	-0.0535409	0.491285	3_93860311_T_C	2.32981	0.0262852	0.101837	0.536361	0.583904	0.312862
ENSG00000116212	1_54502749_C_T	2.28272	0.0292349	0.0706	0.491285	1_54360819_T_C	3.12827	0.00373354	0.122449	0.399923	0.522844	0.133498
ENSG00000171960	1_43082236_A_G	-2.28262	0.0292415	-0.0534044	0.491285	1_43076221_T_A	2.60033	0.0139792	0.251081	0.499784	0.448154	0.349915
ENSG00000129351	19_10676874_G_C	-2.28239	0.0292561	-0.0932278	0.491292	19_10869083_C_T	-3.35591	0.00205073	-0.120999	0.345446	0.480761	0.0756367
ENSG00000108828	17_41177808_C_T	-2.28224	0.0292661	-0.145964	0.491295	17_41207462_C_A	2.26603	0.0303498	0.178425	0.54275	0.430409	0.536017
ENSG00000116747	1_192969252_C_G	2.28175	0.0292982	0.0374099	0.491364	1_193107796_T_A	1.81887	0.0783002	0.057774	0.571947	0.163247	0.206015
ENSG00000076685	10_105010926_A_T	-2.28119	0.0293354	-0.0525266	0.491485	10_104993635_C_T	-2.76836	0.00929146	-0.13816	0.469973	0.384182	0.22086
ENSG00000236876	1_42906660_A_G	-2.28118	0.0293357	-0.221795	0.491485	1_43029339_G_A	-2.66906	0.0118451	-0.274175	0.48848	0.397534	0.312179
ENSG00000162458	1_16126676_G_A	2.28089	0.0293551	0.371661	0.491526	1_16051767_C_T	2.37952	0.0234657	0.407475	0.531365	0.528798	0.449617
ENSG00000028277	19_42714797_C_T	2.2806	0.0293741	0.261138	0.491541	19_42708905_A_C	2.0681	0.0467933	0.245288	0.561598	0.477433	0.51551
ENSG00000201564	11_9637991_A_G	2.28028	0.0293951	0.203607	0.491552	11_9779277_C_A	-2.43883	0.0204631	-0.232072	0.52352	0.536624	0.407403
ENSG00000171612	1_9692133_T_C	2.27961	0.0294397	0.0765802	0.491729	1_9540730_T_C	-3.46074	0.00154843	-0.252058	0.32048	0.64006	0.125799
ENSG00000134001	14_67753177_C_T	2.27897	0.0294821	0.0861054	0.491813	14_67794371_A_G	2.66777	0.0118822	0.140293	0.488984	0.448267	0.252118
ENSG00000100413	22_41941749_T_C	2.27893	0.0294847	0.0703662	0.491813	22_41946603_T_A	-2.23514	0.0325145	-0.175873	0.545375	0.268178	0.407003
ENSG00000199781	2_233759155_C_A	2.27853	0.0295113	0.185045	0.491895	2_233765853_C_T	-2.48639	0.0183137	-0.839309	0.515688	0.634319	0.555892
ENSG00000119397	9_123955756_G_A	2.27831	0.0295259	0.0664966	0.491918	9_123974471_T_C	-2.45742	0.019597	-0.151129	0.519957	0.498939	0.321973
ENSG00000115211	2_27638213_A_G	2.27762	0.029571	0.0808137	0.492058	2_27569567_A_T	2.05824	0.0477873	0.134664	0.562235	0.274882	0.451522
ENSG00000131475	17_40971770_C_T	2.27666	0.0296354	0.0579086	0.49226	17_40841397_T_C	-2.51947	0.0169427	-0.0812738	0.511685	0.185936	0.138394
ENSG00000269365	18_45350399_T_C	-2.27608	0.0296737	-0.11001	0.492331	18_45326369_A_C	-2.0006	0.0539805	-0.208923	0.565797	0.325006	0.381543
ENSG00000010610	12_6946247_G_T	-2.27596	0.029682	-0.0810811	0.492331	12_6987871_A_C	-3.72655	0.000750031	-0.114229	0.25506	0.198997	0.0239209
ENSG00000172932	11_67160961_A_G	2.2755	0.0297126	0.0924496	0.492424	11_67024534_C_T	1.51497	0.139595	0.100363	0.57675	0.308416	0.384972
ENSG00000273338	1_78515616_T_C	-2.27547	0.0297143	-0.450812	0.492424	1_78375125_A_T	-2.37707	0.0235982	-0.558024	0.53138	0.582124	0.491277
ENSG00000102878	16_67275033_A_C	2.27501	0.0297452	0.18873	0.492461	16_67253972_C_T	2.15528	0.0387671	0.188754	0.553795	0.390167	0.390554
ENSG00000148384	9_139322257_G_C	-2.27483	0.0297572	-0.0553004	0.492461	9_139244696_G_A	2.50559	0.0175059	0.141052	0.513824	0.568813	0.320159
ENSG00000183444	7_97510758_T_C	-2.27476	0.029762	-0.175805	0.492461	7_97583305_T_C	-4.64566	5.54882e-05	-0.170211	0.0811836	0.28524	0.00283786
ENSG00000129460	14_23974464_C_T	2.27471	0.0297648	0.0557053	0.492461	14_24053434_T_G	-3.66863	0.000879602	-0.21626	0.271808	0.387545	0.0992274
ENSG00000108064	10_60248377_T_A	-2.27453	0.0297772	-0.0712854	0.492461	10_60090899_A_C	-3.07261	0.0043118	-0.119567	0.412171	0.536825	0.127275
ENSG00000125753	19_46016480_A_T	2.27414	0.029803	0.0876155	0.492462	19_46070057_A_G	2.97893	0.00548138	0.135318	0.432022	0.521476	0.160589
ENSG00000189149	16_21366282_T_C	2.27412	0.0298047	0.403382	0.492462	16_21229681_G_A	-2.58419	0.0145296	-0.297934	0.502097	0.567674	0.37568
ENSG00000132781	1_45891538_C_T	2.27389	0.02982	0.14585	0.492478	1_45756979_A_G	2.53577	0.0163023	0.133555	0.508502	0.489794	0.290851
ENSG00000196652	7_99209624_G_A	-2.27325	0.0298627	-0.0792946	0.492566	7_99207147_C_T	-2.99703	0.00523425	-0.100441	0.428363	0.312298	0.104997
ENSG00000252652	11_43267145_A_G	-2.27323	0.0298641	-0.437907	0.492566	11_43356013_A_G	-3.45098	0.00158965	-0.425564	0.32243	0.565788	0.232514
ENSG00000108239	10_96358525_G_A	2.27246	0.0299154	0.073411	0.492682	10_96141607_A_G	2.78855	0.00883947	0.120668	0.464821	0.601766	0.225724
ENSG00000264798	2_201296480_T_C	-2.27212	0.0299382	-0.864818	0.492682	2_201224933_C_T	-3.53606	0.0012631	-0.774028	0.301714	0.55799	0.313536
ENSG00000198521	19_21908772_A_C	-2.27196	0.0299494	-0.192542	0.492682	19_22049275_G_A	-2.23399	0.0325976	-0.158563	0.545494	0.435211	0.471071
ENSG00000068831	11_64545252_G_C	-2.27191	0.0299526	-0.239495	0.492682	11_64520374_A_T	4.65571	5.39025e-05	0.67944	0.0807218	0.677167	0.0475481
ENSG00000134697	1_38123845_C_T	2.27183	0.0299576	0.0889811	0.492682	1_38083941_C_G	2.84752	0.00763456	0.0982181	0.455555	0.399963	0.153174
ENSG00000179387	4_141524765_T_A	-2.27141	0.0299863	-0.0374288	0.492772	4_141360362_T_C	-3.11846	0.00382975	-0.137341	0.401656	0.52806	0.169784
ENSG00000137414	6_17535126_C_T	2.27081	0.0300263	0.137852	0.492823	6_17633033_G_C	4.39746	0.000113311	0.414454	0.116522	0.409364	0.0431107
ENSG00000108465	17_46100938_G_A	2.27079	0.0300277	0.157108	0.492823	17_45970263_C_T	3.57491	0.00113649	0.247549	0.291613	0.448955	0.128055
ENSG00000174306	20_39759442_C_T	-2.27044	0.0300515	-0.0936404	0.492846	20_39713535_G_A	-2.98875	0.00534589	-0.185485	0.429944	0.232799	0.157311
ENSG00000109929	11_121224315_T_C	-2.26992	0.0300861	-0.0860769	0.492919	11_121136144_G_A	3.20855	0.00302789	0.394233	0.380688	0.563766	0.364493
ENSG00000108468	17_46180724_C_T	-2.2692	0.0301351	-0.0855581	0.493042	17_46123698_C_G	3.55205	0.00120942	0.138148	0.297469	0.128656	0.0356073
ENSG00000164808	8_48083544_G_C	-2.26833	0.0301938	-0.0953529	0.493151	8_48102331_C_T	-2.82861	0.00800309	-0.207576	0.458389	0.475666	0.259305
ENSG00000082996	3_149434857_C_T	-2.26782	0.0302282	-0.118523	0.493151	3_149775072_C_T	-3.00831	0.00508566	-0.121377	0.426029	0.330079	0.136813
ENSG00000127914	7_91656141_C_T	2.2677	0.0302362	0.103973	0.493151	7_91534050_A_G	3.05317	0.00453312	0.0972082	0.417708	0.479563	0.120484
ENSG00000165410	14_35181786_T_C	2.2677	0.0302365	0.0748192	0.493151	14_35181786_T_C	1.9407	0.0611474	0.119072	0.568338	0.222631	0.223791
ENSG00000062485	12_56713844_G_A	-2.2675	0.03025	-0.103907	0.493151	12_56658859_T_G	-2.26278	0.030571	-0.105996	0.542918	0.375087	0.569189
ENSG00000223959	16_90142459_A_C	2.26746	0.0302524	0.0929977	0.493151	16_90020861_T_C	-3.31467	0.0022885	-0.112842	0.354472	0.504902	0.0729092
ENSG00000172840	16_66889670_T_C	2.26744	0.0302537	0.160505	0.493151	16_67019934_G_A	-2.0322	0.0505039	-0.404011	0.56438	0.409281	0.46513
ENSG00000239636	1_36053344_G_A	2.26735	0.03026	0.447376	0.493151	1_35939272_G_T	-2.2612	0.0306795	-0.251995	0.543048	0.537046	0.533085
ENSG00000141753	17_38609187_G_A	-2.26723	0.0302685	-0.116321	0.493151	17_38649019_T_C	2.49653	0.0178831	0.280572	0.514878	0.594795	0.400838
ENSG00000272669	22_39183103_G_C	-2.26652	0.0303164	-0.161074	0.493181	22_39232908_A_C	2.85229	0.00754404	0.110596	0.454509	0.474309	0.155051
ENSG00000172239	5_43435743_G_A	2.26649	0.0303184	0.059867	0.493181	5_43452773_A_C	-2.7956	0.00868667	-0.069812	0.464499	0.457911	0.0677981
ENSG00000137692	11_102838967_A_G	2.26636	0.0303275	0.0683389	0.493181	11_102875376_T_C	-4.16929	0.000217164	-0.189777	0.158104	0.227868	0.017359
ENSG00000116786	1_16126676_G_A	2.26634	0.0303284	0.082899	0.493181	1_16051584_T_C	2.69413	0.0111451	0.1056	0.482832	0.42575	0.183624
ENSG00000138180	10_95345426_A_C	-2.26623	0.0303361	-0.199639	0.493181	10_95159025_G_T	-2.88399	0.00696832	-0.318346	0.448985	0.481986	0.358241
ENSG00000228393	7_104542994_G_A	2.26572	0.0303709	0.155179	0.493289	7_104501978_C_T	-3.50471	0.00137509	-0.295033	0.308093	0.123953	0.0773753
ENSG00000252947	1_28232893_A_C	2.26568	0.0303735	0.380128	0.493289	1_28213765_A_G	-2.29241	0.0286045	-0.450443	0.540056	0.515337	0.458478
ENSG00000107021	9_131510406_C_T	2.26513	0.0304111	0.055649	0.493366	9_131619429_A_T	-1.82585	0.0772167	-0.0685548	0.571769	0.271112	0.523245
ENSG00000131876	15_101910961_T_C	-2.26506	0.0304155	-0.0691446	0.493366	15_101840607_G_A	-3.4574	0.00156243	-0.126436	0.320886	0.433656	0.0710365
ENSG00000174840	3_57536331_C_G	-2.26482	0.0304318	-0.0915362	0.493366	3_57455256_T_G	-3.00016	0.00519257	-0.0978583	0.42779	0.117783	0.0587487
ENSG00000087299	14_50641066_A_G	-2.26454	0.0304508	-0.2041	0.493366	14_50769868_G_A	-3.54357	0.00123762	-0.251413	0.300003	0.494224	0.082975
ENSG00000242114	22_30828620_C_G	-2.26452	0.0304522	-0.243651	0.493366	22_30916972_C_T	2.70453	0.0108662	0.182352	0.481409	0.400819	0.250773
ENSG00000120727	5_138748696_G_A	-2.26442	0.0304591	-0.116637	0.493366	5_138721164_C_T	-2.47484	0.0188156	-0.0763057	0.517554	0.583917	0.198221
ENSG00000221869	8_48585246_A_G	-2.26293	0.0305609	-0.339096	0.493631	8_48670985_C_T	-2.59054	0.0143109	-0.263876	0.501004	0.562675	0.390177
ENSG00000246100	11_115665998_A_T	2.26253	0.0305879	0.130881	0.493631	11_115526586_C_T	-3.41134	0.00176829	-0.307464	0.332191	0.304235	0.17028
ENSG00000198283	11_58371238_G_A	-2.2625	0.0305901	-0.377427	0.493631	11_58182580_C_G	-1.84534	0.0742595	-0.267698	0.571085	0.551014	0.594569
ENSG00000213445	11_65351364_G_A	-2.26248	0.0305917	-0.0988945	0.493631	11_65498872_C_T	-2.85197	0.00755012	-0.182353	0.454544	0.575625	0.267138
ENSG00000180871	2_218917004_T_C	2.26235	0.0306006	0.167312	0.493631	2_218900505_C_T	3.0257	0.00486427	0.603102	0.42272	0.597477	0.450791
ENSG00000057935	2_42677888_A_G	2.26195	0.0306278	0.163906	0.493634	2_43084026_C_T	-3.4321	0.00167247	-0.222618	0.327703	0.606965	0.134705
ENSG00000197162	16_30675744_T_C	2.26191	0.0306308	0.0865669	0.493634	16_30515649_C_T	3.60445	0.00104854	0.214362	0.286182	0.433766	0.127271
ENSG00000266239	1_33801706_T_C	2.26187	0.0306337	0.171196	0.493634	1_33741615_T_A	3.3453	0.00210953	0.592693	0.346834	0.544399	0.406629
ENSG00000267169	19_14366229_A_G	2.26063	0.0307183	0.178547	0.493852	19_14368723_C_T	-2.74244	0.00990324	-0.140162	0.474514	0.396874	0.223224
ENSG00000132780	1_46175791_G_T	2.26041	0.0307333	0.143784	0.493863	1_46131041_G_C	2.58405	0.0145344	0.174351	0.502102	0.349193	0.249307
ENSG00000164885	7_150825087_A_G	-2.26019	0.0307489	-0.0573518	0.493898	7_150706383_A_C	3.36895	0.00198063	0.220323	0.344252	0.554791	0.140187
ENSG00000207484	15_52274717_T_C	2.25942	0.0308016	0.331093	0.494025	15_52224893_C_T	-2.74731	0.00978557	-0.658672	0.473691	0.631214	0.514844
ENSG00000048991	2_136354827_G_T	-2.25906	0.0308268	-0.0896577	0.49403	2_136340817_T_C	3.04765	0.00459794	0.182567	0.419141	0.626858	0.227339
ENSG00000175130	1_32866717_G_A	2.25864	0.0308552	0.235796	0.49403	1_32900438_C_T	4.15116	0.000228616	0.348743	0.161322	0.227103	0.0272495
ENSG00000135722	16_67253435_G_C	-2.25855	0.0308614	-0.177308	0.49403	16_67095795_T_C	2.13426	0.0405818	0.135163	0.555927	0.47151	0.556609
ENSG00000125462	1_156419786_A_G	-2.25843	0.0308701	-0.434442	0.49403	1_156425048_C_T	-3.11467	0.00386761	-0.274039	0.402749	0.451939	0.169549
ENSG00000144021	2_96842653_C_T	2.25714	0.0309589	0.0338418	0.494127	2_97024399_C_G	-1.76882	0.0864561	-0.0471549	0.573195	0.214883	0.543167
ENSG00000198865	5_42898940_C_T	-2.25653	0.031001	-0.7417	0.494127	5_42763700_G_A	-2.45767	0.0195857	-1.28431	0.519942	0.566686	0.526851
ENSG00000265791	17_29021749_T_C	-2.25651	0.0310024	-0.1126	0.494127	17_29119946_A_G	2.37573	0.0236708	0.291322	0.531413	0.515683	0.426048
ENSG00000075131	15_66765404_G_A	2.25651	0.0310029	0.315538	0.494127	15_66743770_A_C	-3.00184	0.00517035	-0.172091	0.427384	0.303785	0.158097
ENSG00000213533	3_52929072_G_A	2.25625	0.0310205	0.160715	0.494127	3_52926687_T_C	2.04176	0.0494909	0.134372	0.563715	0.412256	0.438008
ENSG00000102805	13_77671331_C_T	-2.25625	0.0310208	-0.0712902	0.494127	13_77593596_T_C	-3.08014	0.00422891	-0.213307	0.409742	0.491458	0.242828
ENSG00000064545	19_19257680_C_T	2.25623	0.0310224	0.140062	0.494127	19_19254925_C_T	-3.43235	0.00167134	-0.384844	0.327651	0.367423	0.247946
ENSG00000270277	2_179488736_C_T	-2.25604	0.0310354	-0.221108	0.494127	2_179348407_G_A	1.75409	0.088988	0.122618	0.573555	0.46077	0.49246
ENSG00000180329	17_42662099_C_T	-2.25601	0.031037	-0.116282	0.494127	17_42675801_C_T	-2.5011	0.0176919	-0.151819	0.514536	0.5627	0.320557
ENSG00000263766	17_45671072_G_A	2.25594	0.0310421	0.25163	0.494133	17_45671244_C_T	-2.27459	0.029773	-0.200215	0.542057	0.602435	0.417511
ENSG00000149636	20_35352234_C_T	2.25576	0.0310548	0.148095	0.494144	20_35501043_G_C	1.79326	0.0823878	0.0816371	0.572668	0.370333	0.386995
ENSG00000116199	1_178903327_G_A	2.25458	0.0311366	0.0493979	0.494373	1_178918006_G_A	2.37753	0.023573	0.1792	0.53138	0.535587	0.38044
ENSG00000127511	19_16908366_C_T	2.25441	0.0311485	0.173947	0.49438	19_17052713_C_T	-2.84149	0.00775022	-0.140252	0.456245	0.660748	0.199146
ENSG00000149639	20_35516194_T_A	-2.25356	0.0312079	-0.139961	0.494531	20_35507542_G_A	4.01459	0.00033616	0.19106	0.189179	0.231347	0.0252852
ENSG00000184887	14_105696001_C_T	-2.25327	0.0312278	-0.152775	0.494565	14_105618670_C_T	-2.9785	0.0054874	-0.147322	0.432261	0.585862	0.204039
ENSG00000159592	1_46090844_G_T	-2.25299	0.0312472	-0.0274529	0.494565	1_46175770_A_G	-3.07197	0.00431897	-0.0697865	0.412171	0.728163	0.0927715
ENSG00000139405	12_113565235_G_T	2.25282	0.0312592	0.118969	0.494565	12_113599616_G_C	-2.74542	0.00983109	-0.146974	0.473804	0.41704	0.226895
ENSG00000196505	1_118531980_T_C	2.25282	0.0312593	0.0728335	0.494565	1_118536585_G_A	2.16834	0.037676	0.0609522	0.552848	0.282409	0.371695
ENSG00000175467	11_65665200_C_T	-2.25238	0.0312899	-0.112245	0.494629	11_65824472_C_T	-2.33082	0.0262247	-0.111826	0.536361	0.399785	0.265375
ENSG00000233816	9_21275903_A_G	2.2521	0.0313096	0.36275	0.494629	9_21440994_C_G	-4.29337	0.00015258	-1.01788	0.13496	0.627212	0.271387
ENSG00000140265	15_43743090_T_G	-2.25195	0.0313197	-0.116738	0.494629	15_43632226_G_A	-3.73374	0.000735304	-0.0986318	0.253385	0.272645	0.0183029
ENSG00000239040	4_56179112_A_T	-2.2519	0.0313231	-0.229626	0.494629	4_56248954_C_T	-2.75336	0.009641	-0.206496	0.472842	0.478996	0.292406
ENSG00000171067	11_68050176_A_G	-2.25141	0.0313577	-0.105986	0.494697	11_68069219_G_A	-2.1938	0.0356289	-0.113147	0.549894	0.372041	0.450487
ENSG00000121892	4_40041816_G_A	2.25097	0.0313882	0.0300682	0.494722	4_39798386_A_G	2.68963	0.0112679	0.0368166	0.483421	0.494308	0.105119
ENSG00000127184	5_85942744_T_C	2.25078	0.031402	0.108279	0.494722	5_85926532_T_G	2.37564	0.0236754	0.0502564	0.531413	0.543104	0.164222
ENSG00000119977	10_97453464_T_G	2.25057	0.0314168	0.0652909	0.494737	10_97475574_A_C	-4.82402	3.31198e-05	-0.228157	0.0598857	0.767277	0.00225445
ENSG00000196636	7_96659497_T_C	2.25029	0.0314361	0.179164	0.494739	7_96679981_C_T	3.11966	0.0038179	0.30391	0.401194	0.563032	0.329223
ENSG00000188765	2_3647591_C_T	2.25015	0.0314461	0.333051	0.494758	2_3676272_A_G	3.42253	0.001716	0.289138	0.330131	0.615097	0.158566
ENSG00000122783	7_134714924_A_G	-2.24968	0.0314792	-0.161655	0.494798	7_134788670_T_C	2.36814	0.0240858	0.171941	0.532011	0.298738	0.247661
ENSG00000117419	1_44895014_A_G	-2.24943	0.0314962	-0.0458737	0.494833	1_44856843_T_C	-2.48362	0.0184327	-0.207915	0.515939	0.498203	0.373791
ENSG00000229591	7_151918297_G_A	2.2491	0.0315194	0.140496	0.494852	7_151813108_T_G	-2.76311	0.00941253	-0.438828	0.471215	0.642454	0.489608
ENSG00000165338	10_93333056_A_G	-2.2488	0.0315407	-0.21773	0.494882	10_93276500_A_G	4.01116	0.000339418	0.279517	0.189726	0.370958	0.035429
ENSG00000198954	10_70828853_C_T	2.24878	0.0315418	0.0651735	0.494882	10_70810387_A_G	-2.64144	0.0126636	-0.146459	0.493633	0.43348	0.257438
ENSG00000037757	19_13870153_A_C	2.24801	0.0315967	0.0816909	0.494981	19_13837264_C_T	-3.90894	0.000452026	-0.329257	0.21502	0.389653	0.111534
ENSG00000240729	5_176737309_A_G	-2.248	0.0315969	-0.142749	0.494981	5_176732257_G_A	-2.11635	0.0421866	-0.34455	0.557608	0.409275	0.544008
ENSG00000124279	5_7782031_C_T	-2.24774	0.0316153	-0.111185	0.495008	5_7876315_A_G	2.51444	0.0171449	0.0775352	0.512577	0.423709	0.192755
ENSG00000101407	20_36606906_G_A	2.24692	0.0316729	0.0759336	0.495188	20_36532927_C_T	4.40927	0.000109543	0.195171	0.114366	0.348443	0.00920481
ENSG00000161960	17_7462969_G_A	2.24659	0.0316968	0.0602755	0.495219	17_7457779_C_A	3.87842	0.000492225	0.128184	0.222404	0.705438	0.0193072
ENSG00000120709	5_137607594_T_G	-2.2462	0.0317244	-0.0692944	0.495252	5_137679313_G_C	-1.51665	0.139174	-0.0395263	0.57675	0.292459	0.455225
ENSG00000272699	3_179194707_C_T	-2.24611	0.0317306	-0.320096	0.495252	3_179060283_A_T	-3.72105	0.000761483	-0.562695	0.256867	0.44211	0.257669
ENSG00000100532	14_55100058_T_G	2.24528	0.0317894	0.0719491	0.495317	14_55080308_T_C	2.4382	0.0204932	0.123572	0.523572	0.392012	0.256834
ENSG00000095794	10_35591788_A_G	2.24527	0.0317901	0.331529	0.495317	10_35567104_T_G	2.63671	0.0128091	0.105011	0.494009	0.321974	0.166138
ENSG00000131759	17_38533298_C_T	-2.24508	0.0318031	-0.0780659	0.495317	17_38466052_G_A	2.48749	0.0182662	0.160487	0.515688	0.431022	0.297536
ENSG00000173456	11_119111045_T_G	-2.2447	0.03183	-0.15967	0.49533	11_119271845_T_C	-3.43531	0.0016581	-0.261205	0.326768	0.585703	0.154092
ENSG00000167552	12_49603147_A_G	2.24445	0.031848	0.164171	0.49533	12_49509519_A_G	-3.42406	0.00170897	-0.265807	0.329687	0.273551	0.129716
ENSG00000125449	17_73084008_A_G	-2.24427	0.0318607	-0.10262	0.495337	17_73023481_T_A	-2.57437	0.014874	-0.124813	0.503157	0.335732	0.218993
ENSG00000243609	16_48526132_T_C	-2.24388	0.0318883	-0.166796	0.495364	16_48676443_G_A	-2.68732	0.0113313	-0.0871362	0.484014	0.501999	0.164575
ENSG00000179476	14_45283699_C_T	2.24367	0.0319031	0.0643716	0.495366	14_45315289_C_T	1.78736	0.0833545	0.187704	0.572886	0.238761	0.280666
ENSG00000139508	13_29325508_C_T	-2.24323	0.0319346	-0.113874	0.495403	13_29262391_T_C	-2.36343	0.0243464	-0.270529	0.532683	0.57137	0.450142
ENSG00000214367	4_2282679_G_T	-2.24313	0.0319415	-0.0681285	0.495403	4_2244564_G_C	-3.0846	0.00418048	-0.13116	0.40858	0.416396	0.140542
ENSG00000235859	7_30380613_A_G	-2.24276	0.0319678	-0.148832	0.495468	7_30454165_A_G	3.27376	0.00255038	0.222649	0.36486	0.259843	0.138303
ENSG00000197037	7_99143503_A_T	-2.24217	0.0320101	-0.0766655	0.495514	7_99159333_G_C	-2.09881	0.0438122	-0.0839199	0.559044	0.304041	0.393688
ENSG00000113638	5_40624582_A_G	2.24207	0.0320175	0.0592046	0.495514	5_40672375_A_C	-2.09414	0.0442552	-0.109524	0.559518	0.26739	0.478956
ENSG00000108961	17_8258315_A_G	-2.24192	0.0320282	-0.069555	0.495514	17_8177048_G_A	-3.96044	0.00039136	-0.332241	0.200913	0.613459	0.082054
ENSG00000187990	6_26184942_C_T	2.24182	0.0320353	0.160987	0.495514	6_26302166_T_C	3.06171	0.00443458	0.287719	0.415238	0.314109	0.231424
ENSG00000213380	16_69310136_A_G	-2.24123	0.032077	-0.0884295	0.495554	16_69351800_A_G	2.8671	0.0072697	0.0855525	0.451378	0.593476	0.13625
ENSG00000108774	17_40332340_T_C	2.24118	0.0320808	0.0946088	0.495554	17_40213963_A_G	-2.39986	0.0223935	-0.0542208	0.529149	0.616633	0.157542
ENSG00000252914	3_136369953_T_A	2.24113	0.0320843	0.494584	0.495554	3_136509793_A_C	2.76456	0.00937882	0.520756	0.470717	0.517384	0.437577
ENSG00000109736	4_2981154_G_C	-2.24095	0.0320974	-0.0897664	0.495563	4_2887588_T_C	2.7625	0.00942652	0.121194	0.471262	0.321056	0.171119
ENSG00000141101	16_69760286_C_G	2.24082	0.0321065	0.188592	0.495563	16_69747818_A_G	2.30151	0.0280236	0.15495	0.539111	0.543291	0.371366
ENSG00000112514	6_33331452_A_G	-2.24021	0.03215	-0.0842325	0.495604	6_33388903_A_C	-3.92448	0.000432809	-0.196566	0.211353	0.271917	0.0362166
ENSG00000201998	11_9460184_A_T	2.24017	0.0321533	0.413556	0.495604	11_9408426_A_G	2.28274	0.029233	0.155993	0.541407	0.376232	0.296041
ENSG00000229809	16_30551991_G_A	2.23886	0.0322465	0.100025	0.495752	16_30556490_A_T	-2.65631	0.0122167	-0.19233	0.491404	0.51245	0.326472
ENSG00000166133	15_40767020_C_G	-2.23864	0.0322623	-0.166885	0.495752	15_40775761_A_T	3.09227	0.00409844	0.215409	0.40672	0.387832	0.212914
ENSG00000204463	6_31572333_G_A	2.23852	0.0322711	0.0739662	0.495752	6_31713565_G_T	-2.82494	0.00807656	-0.0909838	0.45906	0.341696	0.134586
ENSG00000121900	1_33260649_G_A	2.23851	0.0322719	0.752392	0.495752	1_33445837_C_T	-3.98415	0.000366179	-0.355023	0.194693	0.0801657	0.0310418
ENSG00000136936	9_100348787_G_A	-2.23846	0.0322754	-0.0749882	0.495752	9_100493450_A_G	-2.53706	0.0162528	-0.0856857	0.508502	0.505963	0.231445
ENSG00000076984	19_8009935_A_G	-2.23835	0.0322836	-0.0591114	0.495752	19_8009984_T_C	-3.85587	0.000524145	-0.119066	0.227702	0.166852	0.0190082
ENSG00000225900	2_39327225_T_C	2.23833	0.0322849	0.160927	0.495752	2_39332093_C_A	2.4326	0.0207612	0.230589	0.524157	0.471227	0.369585
ENSG00000108262	17_27893015_G_A	-2.2379	0.0323161	-0.0628086	0.495782	17_28020546_T_C	2.517	0.0170415	0.134279	0.512074	0.538609	0.302531
ENSG00000173614	1_10125765_C_T	-2.23715	0.0323699	-0.0517153	0.495782	1_10066824_G_T	-3.61209	0.0010269	-0.146689	0.283991	0.389188	0.0748683
ENSG00000137259	6_26031962_G_A	2.23714	0.0323704	0.276143	0.495782	6_26079416_G_A	-2.61061	0.0136389	-0.380851	0.498124	0.611442	0.469965
ENSG00000151414	1_198219770_C_A	-2.23714	0.0323704	-0.0802236	0.495782	1_198043976_G_A	3.12013	0.00381318	0.176708	0.401194	0.467424	0.206887
ENSG00000167182	17_45881168_T_C	2.23712	0.0323719	0.12658	0.495782	17_45976738_T_C	-2.5131	0.017199	-0.200317	0.512715	0.484545	0.34317
ENSG00000121940	1_109575578_T_C	-2.23698	0.032382	-0.0700285	0.495782	1_109482826_C_T	2.54979	0.0157695	0.156801	0.506544	0.606711	0.386636
ENSG00000116525	1_33518672_T_C	2.23642	0.032422	0.15934	0.495887	1_33532387_C_T	2.73637	0.0100519	0.163859	0.475451	0.621201	0.277308
ENSG00000106028	7_141451470_T_C	2.2361	0.0324451	0.0534705	0.49593	7_141373278_G_A	4.53216	7.69673e-05	0.150854	0.0965024	0.0939029	0.0024749
ENSG00000100124	22_38323700_C_T	2.23553	0.0324867	0.168511	0.495954	22_38154749_G_A	2.66948	0.0118331	0.310937	0.488355	0.328458	0.282912
ENSG00000090612	12_133672609_A_C	2.2354	0.0324962	0.051029	0.495954	12_133839513_T_A	2.17907	0.0368009	0.101275	0.551472	0.250538	0.377666
ENSG00000177606	1_59248221_G_A	2.23527	0.0325056	0.493812	0.495954	1_59230951_A_C	-2.3741	0.023759	-0.12906	0.531422	0.410989	0.267714
ENSG00000088205	2_118624399_G_A	-2.23497	0.032527	-0.0689256	0.495955	2_118477617_A_G	-2.49486	0.0179532	-0.0747036	0.514996	0.60569	0.219762
ENSG00000136122	13_73274083_A_G	-2.23473	0.0325443	-0.0964687	0.495955	13_73241774_T_C	2.25387	0.0311862	0.0842858	0.54343	0.619112	0.264721
ENSG00000198019	1_120934993_A_G	-2.23459	0.0325542	-0.288985	0.495955	1_120933541_A_G	-4.47506	9.06976e-05	-0.580097	0.103976	0.230719	0.048928
ENSG00000182108	16_11124296_C_T	-2.23444	0.0325656	-0.139437	0.495955	16_11023868_C_A	2.95641	0.00580427	0.185247	0.434519	0.478406	0.220473
ENSG00000227063	20_21814883_A_G	2.23402	0.0325959	0.450606	0.496002	20_21770471_C_T	-2.38027	0.0234253	-0.264327	0.531312	0.537979	0.40137
ENSG00000207605	3_48982335_C_T	2.23313	0.03266	0.514826	0.49613	3_48977204_A_C	1.4681	0.151839	0.16892	0.577131	0.573276	0.582216
ENSG00000126653	17_28344712_T_C	2.23304	0.0326671	0.133167	0.49613	17_28417029_C_G	2.40415	0.0221732	0.146889	0.528733	0.489595	0.314998
ENSG00000140939	16_67223175_A_G	-2.23291	0.0326764	-0.22916	0.496132	16_67275033_A_C	2.91452	0.00645297	0.204316	0.44239	0.4085	0.236166
ENSG00000100926	14_24764114_A_G	2.23231	0.0327199	0.0885774	0.496161	14_24589461_A_C	2.72259	0.0103971	0.105127	0.478024	0.448059	0.180438
ENSG00000259232	15_65694390_C_T	-2.2322	0.0327276	-0.194167	0.496161	15_65695283_G_A	3.47601	0.00148595	0.378921	0.315725	0.397601	0.24481
ENSG00000143256	1_161013985_G_C	2.23149	0.0327798	0.11298	0.496233	1_160985201_T_A	-2.58328	0.0145613	-0.222805	0.502155	0.406574	0.30386
ENSG00000264188	18_19257068_T_C	2.23146	0.0327818	0.208161	0.496233	18_19167152_T_C	1.91394	0.0646074	0.328538	0.569343	0.440483	0.464629
ENSG00000020426	14_61359789_A_G	-2.23097	0.0328176	-0.10292	0.496233	14_61208512_C_T	2.76723	0.00931735	0.171671	0.469973	0.55687	0.298268
ENSG00000261423	15_72689800_G_T	-2.23073	0.0328351	-0.0985692	0.496233	15_72600427_C_T	-2.84585	0.00766644	-0.194922	0.455778	0.410853	0.256918
ENSG00000118454	1_70869116_A_G	-2.23066	0.0328398	-0.0345695	0.496233	1_70821757_A_G	-2.78878	0.00883439	-0.094107	0.464821	0.185644	0.112766
ENSG00000200397	7_86857735_T_G	2.23057	0.0328468	0.243671	0.496233	7_86839831_C_T	1.98754	0.055477	0.578212	0.56619	0.454741	0.468898
ENSG00000213172	1_40834421_A_C	-2.23054	0.0328484	-0.314052	0.496233	1_40902209_T_C	2.49588	0.0179102	0.26509	0.514996	0.55977	0.364468
ENSG00000092439	15_50870271_A_G	2.23029	0.0328666	0.0399862	0.496233	15_51070857_C_T	-3.13397	0.00367862	-0.208605	0.39856	0.523923	0.246139
ENSG00000008324	3_42534175_A_G	-2.2301	0.0328811	-0.0886623	0.496233	3_42665345_A_T	3.59643	0.00107177	0.221554	0.287813	0.441729	0.123767
ENSG00000156508	6_74220450_A_C	2.22978	0.0329039	0.0680837	0.496233	6_74216601_A_G	3.03364	0.00476628	0.103327	0.421418	0.339015	0.100486
ENSG00000172493	4_87906997_T_G	-2.22966	0.0329127	-0.0411283	0.496233	4_87874105_A_C	3.02572	0.00486399	0.0886705	0.42272	0.330708	0.0958741
ENSG00000177576	18_47062853_C_G	2.22963	0.0329151	0.155014	0.496233	18_47042556_C_T	-2.41336	0.0217068	-0.112387	0.527669	0.478504	0.243138
ENSG00000261056	16_53427828_G_A	2.22902	0.0329596	0.0789321	0.496301	16_53377045_A_G	2.80759	0.00843228	0.158971	0.462169	0.246714	0.16583
ENSG00000202408	1_147794864_T_C	-2.22833	0.0330106	-0.557984	0.496339	1_147739546_T_G	-4.72353	4.4307e-05	-1.16694	0.0712277	0.276635	0.0513215
ENSG00000251964	17_47476550_T_C	2.22824	0.0330169	0.491165	0.496339	17_47402716_A_G	-2.94221	0.00601687	-1.13722	0.437018	0.633534	0.550353
ENSG00000268538	22_30714684_C_A	-2.22795	0.0330378	-0.276171	0.496339	22_30904659_C_A	-2.966	0.00566456	-0.496547	0.433214	0.637258	0.448723
ENSG00000197579	9_32548022_G_T	2.22794	0.0330388	0.0706451	0.496339	9_32563914_G_A	2.52008	0.0169184	0.0630631	0.511485	0.395227	0.157328
ENSG00000273363	10_45400235_A_G	2.2269	0.0331149	0.0774701	0.496524	10_45505931_G_T	3.15768	0.00345853	0.297476	0.393445	0.421775	0.267241
ENSG00000206756	10_76393973_T_A	-2.22676	0.0331258	-0.382919	0.496524	10_76359075_A_T	3.11433	0.00387101	0.847062	0.402767	0.601602	0.498087
ENSG00000085231	5_68744265_C_T	2.22655	0.0331409	0.0320966	0.496538	5_68740653_C_A	-2.19759	0.0353326	-0.0822187	0.549769	0.182808	0.286924
ENSG00000131931	8_42612633_C_T	-2.22612	0.0331723	-0.0575651	0.49659	8_42740131_C_G	-1.71123	0.0967173	-0.0738385	0.574438	0.299246	0.558669
ENSG00000197238	6_27799470_A_G	2.22572	0.0332019	0.209312	0.496625	6_27810757_A_T	3.43005	0.0016817	0.29125	0.327997	0.578432	0.176411
ENSG00000134575	11_47360053_G_C	2.22552	0.0332166	0.144643	0.496625	11_47245389_T_C	-2.29605	0.0283709	-0.0933301	0.539562	0.282486	0.202993
ENSG00000074621	15_65955172_T_G	2.2254	0.0332255	0.0484671	0.496625	15_66018993_G_C	-3.06029	0.00445088	-0.178047	0.415636	0.384261	0.197461
ENSG00000252071	19_47387990_C_T	2.22482	0.0332685	0.254819	0.496685	19_47528304_T_C	-2.4318	0.0207996	-0.309841	0.524326	0.543467	0.438207
ENSG00000137947	1_89323727_C_T	-2.22452	0.0332903	-0.0335777	0.496703	1_89285955_T_C	-3.46907	0.00151406	-0.186651	0.318472	0.601434	0.151662
ENSG00000116580	1_155924315_G_A	-2.22395	0.0333325	-0.0525353	0.496755	1_155924269_T_C	-2.42445	0.0211572	-0.103962	0.525731	0.329832	0.224801
ENSG00000100139	22_38253113_A_G	-2.22371	0.0333503	-0.0950308	0.496755	22_38234988_A_T	1.92151	0.0636117	0.188872	0.569205	0.335121	0.410087
ENSG00000181035	19_19083420_G_A	2.22357	0.0333603	0.110873	0.496755	19_19212298_C_T	-1.89962	0.0665279	-0.160274	0.5697	0.345225	0.421611
ENSG00000260160	19_52511217_G_A	2.22327	0.0333827	0.193752	0.496773	19_52597910_A_C	-2.96804	0.00563529	-0.390657	0.433214	0.506374	0.37305
ENSG00000215712	6_157733324_G_T	-2.22293	0.0334077	-0.06175	0.496821	6_157718399_A_G	4.66978	5.17557e-05	0.150879	0.0783098	0.578065	0.000337801
ENSG00000124795	6_18240002_T_C	-2.22161	0.033506	-0.0951633	0.496977	6_18193426_A_T	-3.49487	0.00141218	-0.159715	0.311555	0.666113	0.0425456
ENSG00000143815	1_225538052_C_T	-2.22157	0.0335087	-0.0526722	0.496977	1_225574990_T_C	2.85711	0.00745381	0.125935	0.453366	0.411147	0.180996
ENSG00000213639	2_28896626_G_C	2.22133	0.0335268	0.0888512	0.496977	2_29118258_T_G	-2.33832	0.0257816	-0.108924	0.535704	0.449193	0.28352
ENSG00000144182	2_99738961_A_G	2.22129	0.0335293	0.0706535	0.496977	2_99754289_G_A	7.45843	1.72848e-08	0.285956	0.000862153	0.127849	1.1192e-09
ENSG00000223082	12_40273997_G_A	2.22103	0.0335487	0.418976	0.496979	12_40120718_G_A	-1.85525	0.0727933	-0.315228	0.570696	0.51961	0.515686
ENSG00000235267	2_27763887_T_C	-2.22067	0.0335757	-0.835697	0.497002	2_27755168_G_A	-1.8741	0.0700719	-0.134019	0.570192	0.559573	0.520848
ENSG00000127452	19_9976314_T_C	2.22037	0.0335983	0.051552	0.497012	19_9830272_A_G	2.42348	0.0212049	0.111745	0.525845	0.239288	0.180523
ENSG00000265623	4_144281926_A_G	2.21982	0.0336391	0.226027	0.497063	4_144213115_G_C	-3.21466	0.00297978	-0.920714	0.379498	0.620738	0.507731
ENSG00000199357	18_21131192_C_T	-2.21939	0.0336709	-0.554369	0.497091	18_20984943_C_T	-2.97931	0.00547611	-0.727473	0.432022	0.558474	0.461071
ENSG00000224988	9_132615323_G_T	-2.21913	0.0336907	-0.330203	0.497091	9_132716884_A_G	2.35212	0.0249836	0.26514	0.534058	0.545848	0.406072
ENSG00000175592	11_65733465_G_A	2.2189	0.0337074	0.328836	0.497091	11_65574588_G_T	-3.25896	0.00265198	-0.454413	0.36855	0.480266	0.309617
ENSG00000213149	6_111187349_C_A	-2.21876	0.0337177	-0.11898	0.497091	6_111119131_T_C	-5.02131	1.8678e-05	-1.091	0.0409103	0.589815	0.0377306
ENSG00000272518	8_80895656_G_A	2.21867	0.033725	0.179161	0.497091	8_80918983_A_C	-2.12825	0.0411143	-0.430651	0.556488	0.418038	0.470064
ENSG00000217555	16_66609877_T_C	-2.2179	0.0337826	-0.125788	0.497156	16_66660831_T_C	-2.54536	0.0159362	-0.182224	0.507386	0.61452	0.303424
ENSG00000099624	19_1182751_A_T	2.21785	0.0337865	0.077642	0.497156	19_1343002_G_A	-3.83866	0.000549855	-0.194629	0.230956	0.330086	0.050057
ENSG00000230081	9_114948526_G_C	2.21746	0.0338149	0.14698	0.497216	9_114961298_T_G	2.3482	0.0252083	0.192344	0.534434	0.633632	0.410087
ENSG00000170271	5_154184790_A_T	-2.21696	0.0338531	-0.159592	0.4973	5_154328132_A_G	3.21289	0.00299367	0.540282	0.379498	0.364446	0.315206
ENSG00000149781	11_64046029_A_G	-2.21512	0.0339912	-0.0716095	0.497629	11_64040831_C_T	-2.32839	0.0263696	-0.201234	0.536532	0.388182	0.321891
ENSG00000137070	9_34559912_C_G	-2.21473	0.0340203	-0.11218	0.497692	9_34553938_C_G	3.04933	0.00457808	0.239621	0.418775	0.532615	0.248737
ENSG00000268208	14_78288359_C_T	2.21427	0.0340548	0.564839	0.4977	14_78165364_C_T	1.78141	0.0843396	0.816698	0.572987	0.562744	0.561045
ENSG00000128463	15_34619807_C_T	2.21417	0.0340625	0.0541515	0.4977	15_34545921_A_G	2.76961	0.00926291	0.0608704	0.469973	0.282124	0.0492841
ENSG00000145331	4_100583668_A_T	-2.21382	0.0340889	-0.122157	0.4977	4_100398190_T_C	2.96392	0.00569462	0.128245	0.433786	0.479959	0.170177
ENSG00000081386	9_99514214_A_C	2.21374	0.0340949	0.116683	0.4977	9_99555259_G_C	-3.00753	0.00509577	-0.107427	0.426106	0.170469	0.0791968
ENSG00000099203	19_10868259_T_A	-2.21356	0.0341081	-0.0496904	0.4977	19_11046671_A_G	2.67045	0.0118054	0.0670574	0.488277	0.582549	0.114239
ENSG00000154723	21_27103087_G_A	2.21348	0.0341142	0.110187	0.4977	21_26992598_A_G	2.63419	0.0128871	0.198729	0.494401	0.613012	0.35208
ENSG00000198252	14_53146729_G_T	-2.21292	0.0341563	-0.0502317	0.4977	14_53178746_A_G	-2.9886	0.00534801	-0.114564	0.429944	0.361732	0.152186
ENSG00000221265	4_102339106_C_A	2.21268	0.0341745	0.17972	0.4977	4_102266949_C_T	-2.65243	0.0123318	-0.862173	0.492006	0.567225	0.511652
ENSG00000265093	12_46190376_A_G	2.21255	0.0341849	0.225686	0.4977	12_46322449_C_T	3.36924	0.00197913	0.442892	0.344252	0.519328	0.328193
ENSG00000186908	12_77124623_T_C	-2.21252	0.0341872	-0.0550062	0.4977	12_77074015_G_A	-3.00468	0.00513298	-0.134675	0.426984	0.478083	0.193719
ENSG00000219608	20_34402751_C_T	2.21246	0.0341914	0.235114	0.4977	20_34563228_T_C	-2.75221	0.00966838	-0.509506	0.473148	0.579204	0.469712
ENSG00000265206	17_56415396_A_G	2.21217	0.0342135	0.0971652	0.497736	17_56380471_C_T	2.72239	0.0104023	0.292186	0.478024	0.47868	0.355557
ENSG00000229567	1_93843451_C_A	-2.21201	0.0342257	-0.320317	0.497736	1_93715219_G_A	-2.98729	0.00536586	-0.452253	0.430117	0.614543	0.418974
ENSG00000179958	16_30486336_C_T	-2.21167	0.0342511	-0.147508	0.497753	16_30343843_G_T	-2.3851	0.0231671	-0.110394	0.530614	0.484015	0.273542
ENSG00000169045	5_179079691_A_C	2.21167	0.0342516	0.0466705	0.497753	5_179122367_G_C	3.77609	0.000654088	0.0894211	0.244024	0.433646	0.0147244
ENSG00000140497	15_75156487_C_A	2.21121	0.0342858	0.0862408	0.497782	15_75047699_A_C	3.22607	0.00289184	0.116197	0.375454	0.524769	0.0929998
ENSG00000029364	14_69981095_A_G	2.21106	0.0342975	0.045027	0.497782	14_69787749_T_C	2.46762	0.0191359	0.0748927	0.518371	0.408219	0.198882
ENSG00000112144	6_53004835_G_A	2.21073	0.0343222	0.0635338	0.497817	6_52797421_C_T	3.25645	0.00266955	0.221759	0.369079	0.236674	0.135818
ENSG00000213047	1_197677268_A_G	2.21034	0.0343517	0.124487	0.497817	1_197844038_G_A	-2.53893	0.016181	-0.125237	0.508502	0.385667	0.23878
ENSG00000234741	1_173747252_C_A	-2.21021	0.0343618	-0.205945	0.497817	1_173904884_G_T	3.83767	0.000551364	0.218708	0.230956	0.117905	0.0305115
ENSG00000100911	14_24545835_C_T	-2.21003	0.0343754	-0.0650793	0.497823	14_24594213_C_T	-5.4443	5.45287e-06	-0.088562	0.0219898	0.74064	2.66362e-06
ENSG00000179151	15_74936366_A_G	-2.20949	0.0344167	-0.0715185	0.497839	15_74825037_A_G	2.7587	0.00951534	0.233334	0.471624	0.51105	0.336299
ENSG00000111252	12_111783020_A_G	2.20935	0.0344271	0.0585681	0.497839	12_111851265_T_A	-3.49066	0.00142833	-0.32345	0.312126	0.526198	0.241451
ENSG00000086015	1_46481799_G_C	-2.208	0.0345303	-0.0730396	0.498131	1_46601197_G_A	-2.72591	0.0103129	-0.127997	0.477519	0.428748	0.226371
ENSG00000038358	16_67820217_G_A	-2.20727	0.0345857	-0.0946634	0.498174	16_67981896_A_G	1.85522	0.0727976	0.0668594	0.570696	0.342076	0.422115
ENSG00000197629	11_58908263_A_G	-2.20725	0.0345874	-0.0994463	0.498174	11_59020419_C_A	2.21513	0.0339904	0.24574	0.547718	0.542203	0.442446
ENSG00000124120	20_43012208_A_T	-2.20711	0.034598	-0.0780964	0.498174	20_43039040_G_A	2.11181	0.0426022	0.091787	0.55808	0.37991	0.557372
ENSG00000137965	1_79126727_A_G	-2.20664	0.0346344	-0.177946	0.498205	1_79113990_T_A	-2.74706	0.0097916	-0.132804	0.473716	0.350745	0.169078
ENSG00000160741	1_153847116_G_A	2.20608	0.0346772	0.0918444	0.498213	1_153925545_G_A	2.38096	0.0233886	0.182798	0.531185	0.510132	0.37495
ENSG00000137154	9_19364042_G_A	-2.206	0.0346831	-0.0810345	0.498213	9_19400351_C_T	3.12589	0.00375665	0.133371	0.400015	0.319195	0.117818
ENSG00000261476	16_75522082_G_C	-2.20543	0.0347264	-0.0899452	0.498293	16_75498793_C_T	5.28186	8.75081e-06	0.394075	0.0292584	0.683584	0.000198728
ENSG00000131508	5_139017551_T_C	-2.20456	0.0347937	-0.0516559	0.498342	5_139088077_G_A	2.10932	0.0428315	0.0617442	0.558338	0.26189	0.447779
ENSG00000153147	4_144344972_T_C	2.20426	0.0348168	0.0703167	0.498342	4_144567925_T_C	-3.46963	0.00151176	-0.130642	0.318296	0.309647	0.0627872
ENSG00000078487	7_99902638_C_G	-2.20398	0.0348378	-0.172668	0.498342	7_99902638_C_G	-3.27122	0.00256753	-0.283129	0.365375	0.163776	0.113787
ENSG00000256525	17_62534459_T_C	-2.20395	0.0348406	-0.0767085	0.498342	17_62506280_T_C	2.52205	0.0168398	0.171001	0.511038	0.555449	0.379942
ENSG00000198887	9_72871499_T_G	-2.20395	0.0348407	-0.0864662	0.498342	9_72777819_C_G	3.66636	0.000885102	0.0776823	0.272744	0.238168	0.0148676
ENSG00000114573	3_113542122_G_A	2.20386	0.0348471	0.0452936	0.498342	3_113599271_T_A	-2.19381	0.0356279	-0.0999743	0.549894	0.249412	0.421365
ENSG00000167522	16_89321758_T_C	2.2036	0.0348671	0.054143	0.498376	16_89317465_G_A	3.0104	0.00505845	0.102522	0.425668	0.546297	0.134766
ENSG00000187790	14_45726456_C_T	-2.20307	0.0349081	-0.0905263	0.498397	14_45516609_G_A	-3.16877	0.00335995	-0.251722	0.390592	0.36037	0.217495
ENSG00000197343	7_99166509_G_A	2.20282	0.0349272	0.0632098	0.498397	7_99213810_G_A	2.10706	0.0430406	0.0968938	0.558625	0.278139	0.369713
ENSG00000269374	19_42932275_C_T	2.20281	0.0349279	0.257238	0.498397	19_43018113_T_C	2.98913	0.00534078	0.314687	0.429879	0.503619	0.320778
ENSG00000231307	20_37202962_C_T	-2.20259	0.0349452	-0.156363	0.498397	20_37095031_A_G	-2.5236	0.0167784	-0.227756	0.510901	0.564065	0.396313
ENSG00000264653	8_130983869_A_G	-2.20229	0.0349684	-0.164342	0.498428	8_130956079_A_T	2.90987	0.00652908	0.242384	0.443576	0.503513	0.300188
ENSG00000090266	7_140335055_G_C	-2.20168	0.0350154	-0.141777	0.498468	7_140363781_G_T	-3.1537	0.00349458	-0.199039	0.394438	0.359732	0.179271
ENSG00000247137	11_82883211_T_C	2.20168	0.0350156	0.124038	0.498468	11_82838671_T_G	2.02037	0.0517808	0.108869	0.564989	0.353601	0.376945
ENSG00000204564	6_30688761_A_G	-2.20142	0.0350354	-0.1124	0.498493	6_30669109_T_C	-2.63178	0.0129622	-0.181275	0.494518	0.365743	0.266859
ENSG00000175573	11_65607395_C_T	2.20134	0.0350415	0.0685398	0.498493	11_65718633_T_C	2.91038	0.0065208	0.155236	0.443513	0.491818	0.24472
ENSG00000204946	7_149033311_G_T	2.20089	0.0350763	0.0548553	0.498572	7_149053258_A_C	-4.25315	0.000171114	-0.298912	0.141164	0.557455	0.0114463
ENSG00000258704	14_35405380_A_C	2.20061	0.0350977	0.145004	0.498591	14_35481252_G_A	2.52588	0.0166884	0.253498	0.510289	0.531415	0.389277
ENSG00000188739	1_235249301_G_A	-2.20035	0.0351182	-0.0954017	0.498629	1_235362960_C_T	2.80223	0.00854507	0.0942353	0.463247	0.143121	0.0868749
ENSG00000179406	7_65897562_A_T	2.19979	0.0351612	0.174816	0.498638	7_65759107_A_G	-1.87414	0.0700658	-0.186763	0.570192	0.370859	0.358278
ENSG00000175395	10_38139214_T_A	2.19969	0.0351694	0.0876891	0.498638	10_38364506_C_T	3.40801	0.00178415	0.114524	0.333435	0.465273	0.0741059
ENSG00000177954	1_153883169_T_C	-2.19947	0.0351866	-0.0721967	0.498638	1_153890218_A_G	-2.09471	0.0442007	-0.144173	0.559517	0.28877	0.340427
ENSG00000265879	19_10868259_T_A	-2.19942	0.0351903	-0.185769	0.498638	19_10796888_T_C	2.96937	0.0056162	0.467361	0.433071	0.619808	0.428401
ENSG00000238317	2_203066419_C_T	2.19915	0.0352108	0.305899	0.498664	2_203194256_C_A	-2.8594	0.00741125	-0.504366	0.452629	0.543324	0.434512
ENSG00000169248	4_76889856_G_A	-2.19883	0.0352358	-0.793017	0.498691	4_76921814_C_T	-3.17663	0.00329171	-0.133493	0.387902	0.261741	0.0831775
ENSG00000105327	19_47820794_C_G	2.19794	0.035305	0.254722	0.498859	19_47647899_C_T	-2.46716	0.0191565	-0.268322	0.518524	0.540315	0.411344
ENSG00000009307	1_115327909_T_C	2.19737	0.0353495	0.0557534	0.498866	1_115356305_T_C	-2.55836	0.0154518	-0.0758721	0.505306	0.265975	0.13733
ENSG00000006634	7_87407431_G_A	-2.1973	0.0353551	-0.131656	0.498866	7_87580669_G_A	2.72395	0.0103626	0.187441	0.477937	0.656378	0.350827
ENSG00000161791	12_49937813_A_G	-2.19724	0.0353599	-0.0773067	0.498866	12_49943830_A_C	2.58882	0.0143697	0.148051	0.501166	0.516942	0.269351
ENSG00000120688	13_41688853_G_A	2.19682	0.0353925	0.136856	0.498874	13_41688853_G_A	2.66302	0.0120199	0.105444	0.489791	0.179657	0.117021
ENSG00000167106	9_130774524_C_T	-2.19671	0.0354006	-0.206151	0.498874	9_130682755_G_A	2.77477	0.00914561	0.618863	0.468405	0.58619	0.495933
ENSG00000178038	3_46701599_C_G	-2.19606	0.0354521	-0.54023	0.498937	3_46660223_G_A	-3.34992	0.00208377	-0.544603	0.346009	0.379189	0.285549
ENSG00000256116	11_63940109_C_T	-2.1959	0.035464	-0.206177	0.498937	11_63990302_G_A	3.00757	0.00509529	0.639456	0.426106	0.638389	0.500499
ENSG00000107443	10_97794477_A_T	2.19588	0.035466	0.0704833	0.498937	10_97718264_T_A	-1.95116	0.0598398	-0.109169	0.568103	0.331658	0.493088
ENSG00000268659	10_77467020_A_T	2.19534	0.0355081	0.238259	0.498937	10_77497053_A_G	3.50251	0.0013833	0.34522	0.308504	0.335709	0.194585
ENSG00000207771	7_30351332_T_C	-2.19508	0.0355282	-0.153281	0.498937	7_30389406_A_G	-1.58515	0.122767	-0.124281	0.576021	0.372339	0.3669
ENSG00000138002	2_27773175_T_C	2.19507	0.0355287	0.0812067	0.498937	2_27569567_A_T	1.99079	0.0551017	0.270931	0.56617	0.264928	0.414768
ENSG00000256453	5_140084394_T_A	-2.19506	0.0355302	-0.289946	0.498937	5_139999870_A_G	3.2374	0.00280696	0.411359	0.372507	0.494042	0.251408
ENSG00000128654	2_177281052_G_A	2.19422	0.0355959	0.124227	0.499075	2_177295589_G_A	3.12641	0.00375163	0.0979993	0.399969	0.255132	0.0790629
ENSG00000199788	13_49657636_T_G	-2.19415	0.0356015	-0.268842	0.499075	13_49592620_A_T	-2.26337	0.0305307	-0.376143	0.54286	0.505137	0.444486
ENSG00000160767	1_155139218_T_C	2.19345	0.0356559	0.118915	0.499207	1_155122335_C_T	2.70864	0.0107578	0.161557	0.480654	0.431995	0.242421
ENSG00000265589	1_159028880_G_C	2.19284	0.0357039	0.735237	0.499335	1_159108697_C_T	-3.6389	0.000954288	-0.607172	0.279301	0.230113	0.1652
ENSG00000221886	5_159748105_C_T	2.19167	0.0357961	0.112556	0.499593	5_159857528_C_T	-2.09232	0.0444281	-0.150337	0.559798	0.358637	0.416039
ENSG00000117360	1_150285707_C_T	-2.19132	0.0358233	-0.0582473	0.499599	1_150237624_A_G	4.87555	2.85224e-05	0.104539	0.0544329	0.536703	0.000397784
ENSG00000096717	10_69663889_T_G	-2.19126	0.0358285	-0.0440093	0.499599	10_69559722_C_T	2.60684	0.0137629	0.0433385	0.498549	0.379989	0.100407
ENSG00000181026	15_89155014_C_T	2.19119	0.035834	0.183253	0.499599	15_89269152_G_A	-4.0308	0.000321175	-0.274967	0.185145	0.33146	0.0361253
ENSG00000145365	4_113187731_G_C	-2.19064	0.0358773	-0.251605	0.499678	4_113198829_A_G	-2.70855	0.01076	-0.253382	0.480654	0.59203	0.349369
ENSG00000139597	13_32986232_A_G	2.19018	0.0359134	0.084478	0.499717	13_32994393_A_C	2.8249	0.00807723	0.131387	0.45906	0.528229	0.206775
ENSG00000167700	8_145761384_G_C	2.18999	0.0359282	0.258171	0.499719	8_145741702_C_G	3.10907	0.00392415	0.275396	0.403464	0.356948	0.243898
ENSG00000252808	1_155796383_C_G	-2.1895	0.0359671	-0.317829	0.499786	1_155974197_T_C	-2.55796	0.0154666	-0.285576	0.505306	0.574293	0.410462
ENSG00000171475	17_38357229_A_C	-2.18903	0.0360047	-0.0369154	0.499802	17_38381182_T_C	2.63841	0.0127566	0.116337	0.493887	0.496083	0.208908
ENSG00000117906	15_77236982_G_A	-2.18893	0.0360121	-0.0808874	0.499802	15_77281830_C_G	-4.22802	0.000183798	-0.189195	0.145941	0.691009	0.00661685
ENSG00000035928	4_39411407_C_T	2.18864	0.0360352	0.0333066	0.49982	4_39213599_G_T	3.50984	0.00135613	0.190796	0.306796	0.721127	0.126805
ENSG00000128708	2_172755138_A_G	-2.18817	0.0360727	-0.164408	0.499873	2_172824056_C_G	2.82358	0.00810379	0.126943	0.459367	0.495998	0.196895
ENSG00000252056	1_236120736_A_G	2.18806	0.0360812	0.159778	0.499873	1_236062420_C_T	2.98567	0.00538803	0.622992	0.430417	0.523999	0.437482
ENSG00000206715	6_88159158_A_C	-2.18767	0.0361123	-0.293128	0.499901	6_88174439_T_C	2.13509	0.0405083	0.263925	0.5559	0.493499	0.504911
ENSG00000139679	13_49004906_C_A	-2.18764	0.0361148	-0.221227	0.499901	13_48912269_T_C	-2.94132	0.00603041	-0.37088	0.437166	0.550242	0.388319
ENSG00000172888	3_40655713_G_A	2.18736	0.0361367	0.0540614	0.499911	3_40534390_A_G	2.54148	0.0160836	0.0561688	0.508139	0.486388	0.178882
ENSG00000252414	2_64838358_T_C	2.18598	0.0362466	0.168632	0.500081	2_64744358_C_T	3.95926	0.000392651	0.309982	0.200913	0.559979	0.0381016
ENSG00000266097	2_62437709_C_T	2.18582	0.0362593	0.175237	0.500081	2_62441860_A_G	3.77562	0.000654937	0.304682	0.244168	0.593861	0.037091
ENSG00000239466	4_85690864_C_T	2.1855	0.0362852	0.144709	0.500091	4_85556829_T_C	-1.94129	0.0610729	-0.43206	0.568338	0.397702	0.447079
ENSG00000245849	15_40931639_C_T	2.18511	0.0363163	0.155513	0.500118	15_41039088_A_C	2.15782	0.0385531	0.103847	0.55371	0.390676	0.401919
ENSG00000151239	12_44191625_G_A	2.18482	0.0363389	0.0704523	0.500125	12_44167093_C_G	2.89264	0.00681847	0.163467	0.447447	0.425257	0.221432
ENSG00000179933	14_23515375_C_T	-2.18439	0.0363734	-0.0441517	0.500125	14_23649405_G_A	-4.36845	0.000123123	-0.116744	0.122415	0.745617	0.00167854
ENSG00000203364	9_95925672_C_T	2.18426	0.0363837	0.886128	0.500125	9_95912323_T_C	5.14482	1.30409e-05	0.84122	0.0340703	0.389021	0.00598673
ENSG00000023287	8_53662338_G_A	2.18407	0.0363989	0.0488638	0.500125	8_53720740_T_C	-2.56681	0.0151443	-0.0889393	0.503854	0.436383	0.209299
ENSG00000252021	20_43627313_G_T	-2.18292	0.0364909	-0.389512	0.500283	20_43650136_T_C	-2.76587	0.00934855	-0.458974	0.470347	0.610665	0.460871
ENSG00000260032	20_34563514_G_A	-2.18268	0.0365105	-0.0762211	0.500283	20_34640929_C_T	-2.46947	0.0190535	-0.161293	0.518152	0.613204	0.355407
ENSG00000134686	1_33877060_G_T	2.18264	0.0365136	0.0637258	0.500283	1_33763546_T_A	4.32123	0.00014092	0.135397	0.129924	0.546978	0.00539637
ENSG00000185129	5_139510780_A_C	2.1826	0.0365165	0.0731392	0.500283	5_139547664_C_T	2.35202	0.0249894	0.116585	0.534058	0.51486	0.303191
ENSG00000227200	9_126987923_A_G	2.1818	0.0365813	0.117526	0.500443	9_127127592_C_T	2.84353	0.00771096	0.541993	0.455974	0.566625	0.472346
ENSG00000113580	5_142561294_G_C	-2.18148	0.0366069	-0.0747046	0.500465	5_142885578_G_A	-2.73768	0.0100197	-0.1966	0.475433	0.536022	0.309001
ENSG00000110851	12_108098039_T_C	-2.17955	0.0367621	-0.0559083	0.50073	12_108200810_T_C	2.94947	0.00590733	0.0905782	0.43532	0.333631	0.110444
ENSG00000024526	1_68894271_C_T	2.17955	0.0367622	0.247776	0.50073	1_68921288_T_C	2.69295	0.0111773	0.628033	0.482993	0.592983	0.508294
ENSG00000266947	17_33529135_C_T	2.17933	0.03678	0.189572	0.50073	17_33570441_C_A	6.86906	9.0013e-08	0.373818	0.00209508	0.617846	2.50835e-09
ENSG00000270830	5_50250876_A_C	2.17874	0.0368279	0.320534	0.50073	5_50103818_G_A	3.72074	0.000762142	0.380422	0.25706	0.586822	0.0938135
ENSG00000110583	11_63610062_C_T	-2.17872	0.0368292	-0.127045	0.50073	11_63789610_G_T	2.08479	0.0451524	0.135589	0.560426	0.354586	0.3627
ENSG00000163625	4_85510643_A_G	-2.1787	0.0368304	-0.0846249	0.50073	4_85528894_A_T	-3.28758	0.00245884	-0.105802	0.360986	0.130207	0.0411347
ENSG00000174276	11_64814452_A_C	-2.17864	0.0368357	-0.162741	0.50073	11_64789077_C_A	-2.81263	0.00832746	-0.198274	0.461065	0.597121	0.30593
ENSG00000266247	19_9956366_A_G	2.17861	0.036838	0.629207	0.50073	19_10026294_G_T	-2.98944	0.00533661	-0.974002	0.429879	0.558538	0.48948
ENSG00000273035	2_39650168_T_C	2.17738	0.0369375	0.210548	0.50073	2_39588797_C_T	2.39227	0.0227883	0.263504	0.530289	0.626639	0.455698
ENSG00000108506	17_60011983_A_C	-2.17715	0.0369563	-0.0490713	0.50073	17_59867915_T_A	-2.74953	0.0097322	-0.131964	0.473371	0.575465	0.255654
ENSG00000014216	11_64940954_T_C	2.17699	0.0369695	0.0616356	0.50073	11_64856562_A_G	-3.26462	0.00261264	-0.16336	0.367254	0.400599	0.139527
ENSG00000170876	3_14265936_T_C	2.17664	0.0369978	0.0715507	0.50073	3_14172075_C_T	-2.27414	0.0298031	-0.118609	0.542057	0.578255	0.300671
ENSG00000113810	3_160252524_G_A	-2.17657	0.0370033	-0.155494	0.50073	3_160026630_T_C	-2.11982	0.0418713	-0.120482	0.557165	0.37187	0.367676
ENSG00000168256	17_40149719_T_G	2.17643	0.0370145	0.0456278	0.50073	17_40125864_G_A	-2.73838	0.0100025	-0.0765725	0.475317	0.425568	0.147739
ENSG00000259976	3_114133546_T_G	2.17633	0.0370229	0.110759	0.50073	3_114001121_A_G	-2.35962	0.0245594	-0.249761	0.533226	0.612679	0.455363
ENSG00000129534	14_45797782_A_G	-2.17626	0.0370283	-0.132458	0.50073	14_45616351_T_C	-3.43288	0.00166896	-0.155105	0.327551	0.688054	0.0698387
ENSG00000167635	19_36759791_G_C	2.17606	0.037045	0.0852116	0.50073	19_36768089_G_A	-3.11497	0.0038646	-0.24044	0.402673	0.501078	0.281333
ENSG00000077380	2_172471828_T_C	-2.17588	0.0370589	-0.0434395	0.50073	2_172473748_C_G	3.78811	0.000632666	0.0574063	0.241201	0.256206	0.00621818
ENSG00000120437	6_160133633_G_C	-2.17587	0.0370603	-0.211722	0.50073	6_160201677_A_G	-3.34926	0.00208739	-0.128051	0.346086	0.374728	0.0621532
ENSG00000120733	5_137773525_C_T	2.17587	0.0370604	0.0228537	0.50073	5_137823156_C_T	3.03067	0.00480266	0.0752474	0.421831	0.508207	0.110671
ENSG00000108528	17_4758530_C_T	2.17582	0.0370641	0.0510127	0.50073	17_4800233_G_A	3.42502	0.00170455	0.110898	0.329411	0.256695	0.0582377
ENSG00000163644	4_89234709_T_C	2.17571	0.0370728	0.115901	0.50073	4_89154025_A_T	2.91417	0.00645879	0.180832	0.442561	0.323208	0.183557
ENSG00000104133	15_45045053_C_G	-2.17456	0.0371666	-0.0613978	0.500847	15_44943094_G_A	4.32538	0.000139259	0.118981	0.129181	0.719632	0.00392622
ENSG00000126432	11_63999240_G_C	-2.1745	0.0371718	-0.0837767	0.500847	11_64107477_T_C	2.96109	0.00573571	0.160416	0.434195	0.423003	0.201319
ENSG00000166278	6_31765984_G_A	2.17358	0.037247	0.148078	0.500976	6_31821910_C_T	2.70443	0.0108689	0.211938	0.481409	0.335344	0.245754
ENSG00000259581	15_76545844_A_G	-2.17328	0.0372713	-0.0999511	0.500976	15_76604973_C_G	3.34839	0.00209225	0.243951	0.346444	0.515135	0.191787
ENSG00000272599	10_74954132_G_A	-2.17291	0.0373013	-0.0945702	0.500998	10_74966232_T_G	-1.66493	0.10569	-0.146074	0.575211	0.327421	0.452396
ENSG00000171503	4_159509187_G_A	2.1722	0.0373595	0.141045	0.501076	4_159578775_G_A	-2.94129	0.00603093	-0.0997068	0.437166	0.149588	0.0744319
ENSG00000005379	17_56494343_G_C	-2.17218	0.0373606	-0.252878	0.501076	17_56358184_A_G	2.63084	0.0129914	0.437447	0.494613	0.51444	0.424058
ENSG00000166295	10_74081216_C_T	2.17132	0.0374315	0.0642079	0.501076	10_74091950_C_T	-3.23826	0.00280062	-0.108065	0.372507	0.567038	0.100263
ENSG00000101745	18_9259170_C_G	2.17096	0.0374607	0.0579892	0.501076	18_9293234_C_T	2.894	0.00679526	0.0995636	0.447372	0.404614	0.134938
ENSG00000110330	11_102241562_T_C	2.17092	0.0374645	0.0709573	0.501076	11_102130465_T_C	-2.46152	0.0194103	-0.0520735	0.519523	0.279004	0.138496
ENSG00000112234	6_99492949_C_T	-2.17083	0.0374713	-0.0703699	0.501076	6_99276747_G_C	2.72608	0.0103086	0.166286	0.477519	0.484918	0.284304
ENSG00000113595	5_64843952_A_T	2.17034	0.0375118	0.0808834	0.501076	5_64818025_C_T	3.23935	0.00279259	0.133684	0.372149	0.538894	0.100625
ENSG00000252549	20_34319343_A_G	2.17009	0.0375327	0.227687	0.501076	20_34169284_T_G	-1.59936	0.119569	-0.242378	0.575978	0.471964	0.516023
ENSG00000113924	3_120381124_C_T	-2.17	0.0375395	-0.250739	0.501076	3_120457848_T_C	3.01784	0.0049632	0.19794	0.424067	0.409025	0.183502
ENSG00000139618	13_32886574_C_G	2.16984	0.0375531	0.140053	0.501076	13_32889792_A_G	-3.55039	0.00121488	-0.163467	0.298097	0.1521	0.0465415
ENSG00000228423	1_8967028_G_A	2.16974	0.0375614	0.137514	0.501076	1_8959095_A_C	3.71999	0.000763707	0.380358	0.257291	0.444682	0.194555
ENSG00000251728	7_139701965_G_A	2.16969	0.0375655	0.22961	0.501076	7_139757980_T_C	-2.76723	0.00931748	-0.436763	0.469973	0.517925	0.420503
ENSG00000077254	1_78211944_C_T	2.16951	0.0375798	0.0472794	0.501076	1_78322780_A_C	-2.20945	0.03442	-0.0481705	0.548515	0.620123	0.251941
ENSG00000204569	6_30627216_T_C	-2.16942	0.0375875	-0.064826	0.501076	6_30493100_A_C	2.09882	0.0438121	0.102903	0.559044	0.275135	0.321956
ENSG00000201221	20_34513655_G_A	-2.16914	0.0376103	-0.268718	0.501076	20_34433741_C_T	1.57644	0.124761	0.509314	0.576144	0.4829	0.502153
ENSG00000144445	2_211133150_G_A	-2.16883	0.0376357	-0.0607247	0.501076	2_210882481_C_T	2.03524	0.0501792	0.0797162	0.564113	0.253866	0.290985
ENSG00000171552	20_30162730_G_A	-2.1688	0.0376381	-0.262527	0.501076	20_30201641_G_A	-2.53527	0.0163219	-0.164115	0.508502	0.45179	0.291651
ENSG00000099385	16_30772668_C_G	-2.16868	0.0376484	-0.0878864	0.501076	16_30980128_A_T	3.42	0.00172771	0.239793	0.330835	0.353884	0.18018
ENSG00000235313	20_30201092_C_T	2.16839	0.0376727	0.172749	0.50109	20_30058243_C_T	2.26028	0.0307426	0.165795	0.543048	0.628738	0.388302
ENSG00000206848	6_42718154_G_A	2.16806	0.0376995	0.232264	0.501116	6_42708628_C_T	2.20833	0.0345046	0.277451	0.548783	0.610487	0.482107
ENSG00000100084	22_19300665_T_C	2.16777	0.0377238	0.0462729	0.501116	22_19494693_C_T	-2.34713	0.0252695	-0.0851287	0.534446	0.233025	0.165977
ENSG00000114784	3_40259738_G_A	2.16775	0.0377248	0.0481842	0.501116	3_40296283_G_A	-2.91808	0.0063954	-0.214553	0.4419	0.425034	0.264915
ENSG00000172977	11_65380916_G_A	2.1673	0.0377624	0.0258976	0.501117	11_65585352_C_T	-2.73691	0.0100387	-0.148351	0.475451	0.454049	0.265725
ENSG00000265134	19_47745938_C_T	2.16694	0.0377921	0.498582	0.501117	19_47766485_C_T	2.73618	0.0100566	0.4546	0.475451	0.548105	0.415464
ENSG00000116906	1_231355912_G_T	-2.16691	0.0377943	-0.0548614	0.501117	1_231280878_G_C	-3.30214	0.00236582	-0.0831948	0.35791	0.683529	0.0525134
ENSG00000137040	9_5971047_C_T	2.16652	0.0378266	0.0567909	0.501135	9_6056768_T_C	-2.81313	0.00831709	-0.0980705	0.460861	0.573292	0.184675
ENSG00000023697	12_16018712_T_C	-2.16624	0.0378498	-0.0498574	0.501135	12_16178803_A_T	-2.97185	0.00558094	-0.125514	0.43283	0.273689	0.141036
ENSG00000230055	17_36801335_G_A	2.16593	0.0378759	0.0780436	0.501135	17_36927055_G_A	3.62138	0.00100116	0.255415	0.282635	0.421777	0.113508
ENSG00000156875	1_100439522_A_G	2.16592	0.0378766	0.0744027	0.501135	1_100537564_C_G	2.46517	0.0192455	0.202908	0.518984	0.40906	0.331422
ENSG00000198746	1_27164106_G_A	2.16535	0.0379237	0.0653529	0.501135	1_27220521_T_G	3.68223	0.000847344	0.143559	0.268025	0.341395	0.0530589
ENSG00000260368	8_101826172_C_T	-2.16493	0.0379586	-0.294392	0.501135	8_101920724_G_T	-2.81875	0.00820175	-0.109787	0.460091	0.383978	0.146409
ENSG00000175463	11_67260194_G_C	-2.16477	0.0379717	-0.295647	0.501135	11_67075131_C_T	2.39465	0.0226639	0.423477	0.529979	0.535163	0.461573
ENSG00000269924	8_48350476_A_T	2.16428	0.0380129	0.151978	0.501135	8_48353258_C_T	-3.12532	0.00376223	-0.353293	0.400102	0.655022	0.350005
ENSG00000206768	14_69549004_T_C	-2.1642	0.038019	-0.171106	0.501135	14_69571451_G_A	-2.9506	0.00589031	-0.330761	0.435278	0.620475	0.352875
ENSG00000123144	19_12752425_T_C	2.16418	0.038021	0.180888	0.501135	19_12780549_G_C	-1.95594	0.0592497	-0.130665	0.567729	0.474165	0.52312
ENSG00000177575	12_7743199_C_T	-2.16406	0.0380312	-0.211015	0.501135	12_7743005_G_A	3.8382	0.000550555	0.271352	0.230956	0.523985	0.0527458
ENSG00000157764	7_140650246_G_A	2.16394	0.0380408	0.0527144	0.501135	7_140717936_C_A	3.26957	0.00257874	0.103474	0.365834	0.535623	0.102051
ENSG00000084090	2_96874307_C_G	2.16392	0.0380425	0.0624175	0.501135	2_96809331_C_T	2.8079	0.00842567	0.0953358	0.462169	0.600324	0.180328
ENSG00000185433	21_26772123_C_T	2.16391	0.0380434	0.525854	0.501135	21_26882706_G_A	2.66417	0.0119865	0.447538	0.489723	0.496724	0.407872
ENSG00000105364	19_10402430_G_T	2.16386	0.0380471	0.130373	0.501135	19_10452774_C_A	-3.5236	0.00130649	-0.2956	0.303812	0.578993	0.180846
ENSG00000167525	17_26949990_G_A	2.1638	0.0380524	0.236414	0.501135	17_26975574_A_C	-2.39151	0.0228284	-0.173519	0.53038	0.385942	0.297692
ENSG00000266370	12_112396113_T_A	-2.16331	0.0380928	-0.458289	0.501205	12_112547876_A_T	-1.5984	0.119783	-0.278931	0.575978	0.546375	0.541005
ENSG00000213703	1_63159583_G_A	2.16279	0.0381367	0.253521	0.501235	1_63089527_T_C	-3.13513	0.00366755	-0.346747	0.398524	0.497681	0.313647
ENSG00000166508	7_99718776_C_T	2.16272	0.0381424	0.208756	0.501235	7_99718776_C_T	2.15509	0.0387833	0.214185	0.553795	0.351721	0.314965
ENSG00000158769	1_160954911_A_G	2.16255	0.0381566	0.0978075	0.501235	1_160908576_C_A	-2.88838	0.00689188	-0.149176	0.44806	0.222979	0.13648
ENSG00000126821	14_64239982_A_G	2.16179	0.0382201	0.160043	0.50139	14_64228627_C_G	-2.45074	0.0199044	-0.113444	0.521341	0.366478	0.233801
ENSG00000133250	19_8627193_T_C	-2.1612	0.0382691	-0.145202	0.501493	19_8567475_T_C	4.33858	0.000134104	0.360303	0.126597	0.258858	0.0367165
ENSG00000007545	16_1566284_T_C	-2.16037	0.0383385	-0.0606488	0.501571	16_1724693_T_G	3.00568	0.00511987	0.0939864	0.426599	0.511266	0.108296
ENSG00000251451	7_65896954_T_C	-2.16024	0.0383497	-0.231719	0.501577	7_65826778_A_G	-3.97555	0.000375123	-1.06188	0.197143	0.61687	0.406494
ENSG00000159917	19_44798268_T_C	2.15966	0.0383978	0.0623508	0.501583	19_44798268_T_C	3.36849	0.00198306	0.139486	0.344252	0.112447	0.0487737
ENSG00000237190	5_133730455_A_G	-2.15963	0.0384008	-0.0795365	0.501583	5_133839271_C_T	2.53517	0.0163257	0.114486	0.508502	0.542656	0.262606
ENSG00000159079	21_33898917_A_G	2.15935	0.038424	0.0432563	0.501583	21_33989054_C_T	1.69143	0.100472	0.208417	0.57486	0.226379	0.363689
ENSG00000143889	2_38877636_C_T	2.15912	0.0384434	0.0737682	0.501583	2_38863221_A_G	2.46364	0.0193147	0.236254	0.519197	0.446376	0.358038
ENSG00000155130	6_114214716_A_G	-2.15901	0.0384528	-0.0777965	0.501583	6_114221576_G_A	-2.45299	0.0198002	-0.16915	0.520964	0.433199	0.306663
ENSG00000252577	17_58226089_G_A	2.15898	0.0384553	0.200883	0.501583	17_58380096_C_T	-2.6045	0.0138403	-0.659547	0.498877	0.600684	0.519831
ENSG00000159210	17_47037714_G_T	-2.15885	0.0384659	-0.038474	0.501583	17_46908280_G_C	-3.68702	0.000836274	-0.127227	0.266702	0.724878	0.0366853
ENSG00000170921	17_61109643_G_A	2.15862	0.0384856	0.113287	0.501583	17_61121961_G_A	-2.7911	0.00878403	-0.173805	0.4648	0.389517	0.24128
ENSG00000238480	3_122425218_T_A	-2.15814	0.0385258	-0.305044	0.501641	3_122396420_T_A	-2.57976	0.0146841	-0.455547	0.50241	0.598085	0.460115
ENSG00000118655	1_114457426_C_T	-2.1573	0.0385964	-0.132963	0.501772	1_114475014_A_T	-2.2315	0.032779	-0.228166	0.545859	0.523084	0.476973
ENSG00000188486	11_118864777_G_C	-2.15674	0.0386438	-0.110487	0.501851	11_118975355_G_A	2.75201	0.00967311	0.258721	0.473148	0.504046	0.325361
ENSG00000235449	1_202770792_T_C	-2.15601	0.0387055	-0.291557	0.501957	1_202680631_A_G	2.31206	0.0273634	0.485577	0.537764	0.529306	0.475703
ENSG00000108984	17_67604232_C_T	2.15527	0.0387683	0.10775	0.502039	17_67506682_C_A	4.53851	7.55733e-05	0.465642	0.096011	0.635312	0.0124567
ENSG00000135090	12_118861521_A_G	2.1551	0.0387826	0.0787793	0.502039	12_118608439_G_A	-3.23926	0.00279325	-0.15926	0.372149	0.260861	0.117598
ENSG00000221817	10_75165308_A_C	-2.15487	0.0388016	-0.114138	0.502039	10_75173193_A_T	2.32289	0.0267008	0.14439	0.537037	0.451639	0.31477
ENSG00000254877	11_58696441_C_T	-2.15413	0.0388648	-0.290148	0.502137	11_58670553_C_T	3.70424	0.000797577	1.48119	0.26125	0.588037	0.503967
ENSG00000006025	17_45966978_G_T	-2.15352	0.0389158	-0.0828899	0.502179	17_45996788_A_T	3.34072	0.00213542	0.201258	0.34801	0.58232	0.180174
ENSG00000132964	13_26736297_C_T	-2.15277	0.0389796	-0.0503393	0.50229	13_26989309_A_G	-3.79316	0.000623876	-0.139634	0.241035	0.728646	0.0335639
ENSG00000207626	2_233088564_A_G	2.15235	0.0390156	0.265224	0.502332	2_232982257_A_T	-2.70823	0.0107685	-0.942395	0.480654	0.6146	0.558662
ENSG00000114742	3_38997778_T_C	-2.15169	0.0390714	-0.0393173	0.502438	3_39005889_C_T	-2.5231	0.016798	-0.0783162	0.510949	0.328169	0.179297
ENSG00000204616	6_30102184_C_T	2.15016	0.0392023	1.05365	0.502625	6_30087776_C_G	-8.84573	4.16751e-10	-1.29989	0.000862153	0.313662	7.54952e-15
ENSG00000207234	1_89358214_G_C	2.14914	0.0392895	0.27781	0.502727	1_89207060_A_G	2.35824	0.0246371	0.383487	0.533263	0.500702	0.434512
ENSG00000128594	7_127713029_C_G	2.14859	0.0393369	0.533193	0.502769	7_127733822_C_A	1.9759	0.0568411	0.211812	0.566922	0.582019	0.591518
ENSG00000175505	11_67192555_G_A	-2.1483	0.0393617	-0.182591	0.502775	11_67215227_C_A	2.99411	0.00527333	0.529755	0.428979	0.355566	0.306756
ENSG00000173933	11_66365980_G_A	2.14781	0.0394035	0.0642533	0.502841	11_66384088_T_C	-1.91809	0.0640608	-0.13253	0.569205	0.263491	0.298151
ENSG00000174564	3_136756229_G_A	-2.14737	0.039441	-0.171511	0.502855	3_136762245_T_A	2.92721	0.0062496	0.276558	0.440328	0.480202	0.274095
ENSG00000166343	10_75125290_T_C	2.1465	0.0395156	0.0843715	0.502981	10_75115306_C_T	-1.97307	0.0571773	-0.138985	0.566983	0.338477	0.424153
ENSG00000100105	22_31687313_G_A	2.14615	0.0395463	0.103179	0.503023	22_31622779_A_G	2.88636	0.00692698	0.165439	0.44835	0.239222	0.155453
ENSG00000115073	2_98327502_G_T	-2.14555	0.0395977	-0.0573888	0.503101	2_98189967_C_T	-4.02578	0.000325743	-0.143599	0.186197	0.688944	0.0184083
ENSG00000264237	9_127138127_C_T	2.14466	0.0396747	0.616725	0.5032	9_127050608_C_T	-5.6721	2.81041e-06	-1.16993	0.0150806	0.385781	0.000191625
ENSG00000269028	3_96420177_A_G	2.14431	0.0397045	0.707678	0.50325	3_96355181_A_G	2.00023	0.0540224	0.790785	0.565797	0.583912	0.573773
ENSG00000110696	11_16593142_C_A	-2.14408	0.0397242	-0.0454599	0.503255	11_16870737_T_C	3.38247	0.00191038	0.0476957	0.341387	0.501203	0.0213579
ENSG00000146282	6_88368964_T_G	2.14384	0.039745	0.0706043	0.503277	6_88277558_C_T	2.50436	0.0175566	0.129495	0.513974	0.657269	0.328443
ENSG00000220749	1_212137605_C_A	-2.14356	0.03977	-0.161151	0.503291	1_212324033_G_A	2.14487	0.0396568	0.254644	0.554874	0.54898	0.455338
ENSG00000267002	17_41382583_T_C	-2.14269	0.0398446	-0.123689	0.503405	17_41400251_A_G	2.45683	0.0196238	0.248406	0.520095	0.650247	0.440545
ENSG00000178913	5_140727311_G_A	2.14214	0.0398926	0.0570419	0.503454	5_140798639_G_C	-2.01808	0.0520318	-0.0673009	0.565047	0.291298	0.355817
ENSG00000238523	10_52446864_C_T	2.14192	0.0399117	0.316674	0.503454	10_52440884_C_T	2.46027	0.0194669	1.11361	0.519612	0.629661	0.580401
ENSG00000159792	16_67843534_A_T	-2.1418	0.039922	-0.101519	0.503454	16_67853425_C_T	2.53172	0.0164596	0.092913	0.509165	0.620701	0.257355
ENSG00000132825	20_58559107_A_G	2.14152	0.0399468	0.0486816	0.503468	20_58582415_A_G	2.20471	0.0347819	0.15352	0.549069	0.39762	0.325218
ENSG00000183726	1_25764548_A_G	-2.14071	0.0400169	-0.129558	0.50356	1_25666243_C_T	-7.02105	5.86158e-08	-0.421346	0.00209508	0.844428	8.08058e-09
ENSG00000125633	2_118871510_T_C	-2.1403	0.0400525	-0.0633159	0.50356	2_118636006_G_A	3.33815	0.00215011	0.0691434	0.3482	0.530506	0.0342084
ENSG00000273373	1_111009661_C_T	-2.14029	0.0400531	-0.0939784	0.50356	1_111014835_C_T	3.03173	0.00478964	0.178967	0.421687	0.468862	0.234573
ENSG00000172057	17_38068373_G_A	2.14005	0.0400746	0.0669609	0.50356	17_38148287_C_A	2.36916	0.0240296	0.277998	0.531936	0.62411	0.474416
ENSG00000203644	3_129633306_T_G	2.13985	0.0400914	0.121852	0.50356	3_129467491_A_C	1.82487	0.0773682	0.20964	0.571782	0.358562	0.370412
ENSG00000182481	17_66099548_A_C	2.13957	0.0401162	0.215	0.50356	17_66018818_C_T	3.61828	0.00100967	0.182341	0.283349	0.191757	0.0481624
ENSG00000199603	2_38318867_C_G	2.13948	0.0401239	0.338899	0.50356	2_38334759_C_T	2.762	0.00943816	0.890415	0.471325	0.628493	0.540209
ENSG00000266402	17_62213003_G_A	-2.13901	0.040165	-0.366744	0.503586	17_62266103_A_G	-2.34782	0.0252301	-0.17119	0.534434	0.453933	0.333599
ENSG00000113068	5_139651604_A_G	2.13874	0.0401888	0.0634445	0.503591	5_139629450_C_T	2.66544	0.0119496	0.0435154	0.489506	0.321253	0.08198
ENSG00000140320	15_40713849_A_G	-2.13779	0.0402719	-0.0462054	0.503655	15_40789202_T_C	3.83842	0.000550214	0.118196	0.230956	0.745783	0.0216076
ENSG00000079385	19_43115242_G_A	2.13778	0.040272	0.706082	0.503655	19_43081832_G_T	3.29009	0.00244255	0.237954	0.36053	0.231334	0.127101
ENSG00000133114	13_45495532_A_G	2.13613	0.0404174	0.0730791	0.503835	13_45595067_C_A	3.06946	0.004347	0.0639719	0.412686	0.559879	0.0694638
ENSG00000108641	17_19262534_G_C	-2.13608	0.0404213	-0.138643	0.503835	17_19295106_T_C	1.67588	0.103508	0.42786	0.575062	0.393037	0.441953
ENSG00000072682	5_131559199_T_A	2.13516	0.0405026	0.261031	0.503914	5_131575338_G_A	3.01303	0.0050246	0.186138	0.425158	0.252686	0.148312
ENSG00000213613	10_89764937_G_A	2.13498	0.0405177	0.100128	0.503914	10_89630424_C_T	3.0607	0.00444609	0.233912	0.415545	0.57118	0.242127
ENSG00000261574	16_89379427_G_C	-2.13437	0.0405714	-0.133646	0.503975	16_89422078_A_G	-2.39277	0.0227621	-0.445352	0.530273	0.540567	0.468815
ENSG00000135148	12_112463366_T_C	-2.13415	0.0405914	-0.0498161	0.503975	12_112533037_T_G	-3.0563	0.00449681	-0.150304	0.416438	0.216223	0.114713
ENSG00000252124	22_40932566_T_C	2.13403	0.040602	0.209341	0.503975	22_40892794_C_T	-2.36517	0.0242498	-0.43578	0.532495	0.634827	0.508346
ENSG00000104884	19_45969111_A_G	-2.13353	0.0406456	-0.0769954	0.503987	19_45789049_A_G	-4.00369	0.000346619	-0.687651	0.191306	0.368224	0.25329
ENSG00000139722	12_123397659_A_C	2.13326	0.0406695	0.115053	0.503987	12_123318455_G_A	-2.54047	0.0161221	-0.154649	0.508357	0.515737	0.308218
ENSG00000115524	2_198187667_T_C	-2.13322	0.0406729	-0.0756292	0.503987	2_198183203_A_C	2.14472	0.0396689	0.0294094	0.554874	0.166435	0.117706
ENSG00000238604	22_50933960_C_G	-2.13274	0.0407156	-0.251079	0.503987	22_50744339_C_G	2.74549	0.0098293	0.728394	0.473804	0.632626	0.525868
ENSG00000202515	5_140179778_T_C	-2.13273	0.040716	-0.764298	0.503987	5_140119373_C_T	3.23173	0.00284914	0.573321	0.374031	0.389962	0.304249
ENSG00000156853	16_30675739_A_C	2.13237	0.0407485	0.068006	0.504003	16_30610876_C_T	-2.32083	0.0268255	-0.0785998	0.537213	0.634378	0.263519
ENSG00000204310	6_32205324_G_A	2.13225	0.0407592	0.0717882	0.504003	6_32133344_A_C	2.92806	0.00623618	0.150344	0.440241	0.466696	0.205444
ENSG00000143373	1_151171909_T_A	2.13151	0.0408247	0.0633549	0.504073	1_151185502_G_A	2.76306	0.00941359	0.142718	0.471215	0.405518	0.234744
ENSG00000157429	16_71570080_G_A	-2.13111	0.0408598	-0.11766	0.504098	16_71401027_C_T	2.40962	0.021895	0.15495	0.528132	0.589334	0.370393
ENSG00000179085	1_155139222_G_C	2.13089	0.0408795	0.0921359	0.504112	1_155132748_C_T	-2.31777	0.0270126	-0.184753	0.537312	0.580692	0.396793
ENSG00000254469	11_71508401_G_A	2.13051	0.0409133	0.132828	0.504118	11_71552665_A_C	-3.79983	0.00061244	-0.255546	0.23945	0.537491	0.0883221
ENSG00000266957	18_44593255_T_C	2.13032	0.0409296	0.293483	0.504118	18_44557910_C_G	2.76703	0.00932195	0.328202	0.469973	0.478739	0.341392
ENSG00000140931	16_66733385_A_T	-2.12999	0.0409592	-0.0969409	0.504118	16_66543650_A_G	-2.58544	0.0144862	-0.16597	0.501885	0.236805	0.185472
ENSG00000131788	1_145617492_G_A	2.12993	0.040964	0.0905937	0.504118	1_145512865_A_C	-2.95113	0.0058825	-0.133695	0.435278	0.273708	0.138565
ENSG00000207653	2_32769782_T_A	-2.12969	0.0409857	-0.375966	0.504132	2_32711588_T_C	2.3149	0.0271887	0.685327	0.537478	0.57934	0.518859
ENSG00000078668	8_42334926_G_A	2.12845	0.0410964	0.0375172	0.504298	8_42227787_T_G	2.75765	0.00953991	0.141031	0.471939	0.649532	0.262797
ENSG00000100997	20_25263457_G_T	2.12773	0.0411602	0.081833	0.50442	20_25181642_G_A	-3.61497	0.00101884	-0.223448	0.28348	0.228923	0.0772348
ENSG00000176390	17_29115893_G_C	2.12748	0.0411826	0.066222	0.504441	17_29104951_A_C	2.00824	0.0531213	0.0478559	0.565623	0.260993	0.269619
ENSG00000212529	5_171772887_G_A	2.12691	0.0412337	0.297261	0.504471	5_171634651_A_G	-2.59427	0.0141837	-0.354939	0.50056	0.537943	0.409424
ENSG00000243089	3_99233919_C_T	2.12641	0.0412784	0.660283	0.504471	3_99127197_T_C	3.49274	0.00142033	0.522456	0.312108	0.268553	0.191439
ENSG00000244346	3_182767597_A_G	-2.12604	0.0413117	-0.244421	0.504471	3_182667094_G_T	2.50026	0.0177268	0.190313	0.514709	0.522323	0.354711
ENSG00000254017	9_5036344_G_A	-2.12602	0.0413134	-0.160243	0.504471	9_5180548_C_T	3.59084	0.00108822	0.217604	0.289469	0.482189	0.114062
ENSG00000011454	9_125605578_T_C	-2.12597	0.0413174	-0.037246	0.504471	9_125709323_A_G	-3.25633	0.00267041	-0.0662308	0.369111	0.336032	0.0458178
ENSG00000204371	6_31881731_A_G	-2.12588	0.0413255	-0.0604224	0.504471	6_31786963_G_A	2.58882	0.0143697	0.173026	0.501166	0.536458	0.337019
ENSG00000092201	14_21808273_A_G	2.12442	0.0414563	0.111841	0.504661	14_21806027_G_A	-2.58205	0.0146039	-0.10353	0.502198	0.466	0.208001
ENSG00000168852	13_41584474_T_C	2.1233	0.041557	0.229586	0.504764	13_41445138_G_A	-3.53066	0.00128172	-0.598574	0.302632	0.530318	0.331902
ENSG00000162695	1_101517491_A_G	-2.12328	0.0415585	-0.0745839	0.504764	1_101457863_T_C	-2.71855	0.0105004	-0.134004	0.478645	0.527611	0.270023
ENSG00000169991	1_19161148_G_A	2.12291	0.0415926	0.236778	0.504782	1_19218612_G_A	3.73452	0.000733706	0.249423	0.253247	0.230378	0.0585623
ENSG00000143546	1_153340504_T_C	2.12117	0.0417489	0.477718	0.504995	1_153265396_G_C	-3.44091	0.0016333	-0.824448	0.325516	0.391376	0.328788
ENSG00000066322	1_43736522_C_T	-2.12011	0.0418447	-0.0997571	0.505149	1_43913508_C_T	2.3652	0.0242484	0.0872195	0.532495	0.418385	0.232484
ENSG00000156374	10_105033628_G_A	2.11922	0.0419259	0.0541491	0.505206	10_105066585_G_A	-2.53099	0.016488	-0.25462	0.50919	0.570768	0.417483
ENSG00000157456	15_59478604_A_T	-2.11919	0.0419286	-0.163387	0.505206	15_59393011_C_A	-2.88399	0.00696832	-0.246606	0.448985	0.480458	0.260251
ENSG00000169020	4_756058_G_A	-2.1191	0.0419361	-0.108912	0.505206	4_663540_T_G	2.35741	0.0246842	0.0860081	0.533328	0.637467	0.256919
ENSG00000117362	1_150139471_C_T	2.11838	0.0420017	0.0453751	0.505283	1_150138699_T_C	2.92748	0.00624538	0.05945	0.440328	0.185445	0.0687542
ENSG00000066279	1_197187779_T_C	-2.11824	0.0420146	-0.32436	0.505285	1_197088993_C_T	2.15485	0.0388034	0.242641	0.553796	0.508213	0.4175
ENSG00000161638	12_54778823_G_A	-2.11734	0.0420963	-0.0837417	0.505325	12_54791496_C_T	-2.3296	0.0262976	-0.0907133	0.536361	0.345044	0.221155
ENSG00000075539	4_48645765_A_T	-2.11713	0.0421151	-0.0408944	0.505325	4_48566634_T_C	3.36139	0.002021	0.0648261	0.344971	0.589244	0.0476789
ENSG00000175224	11_46702608_G_A	-2.11708	0.0421196	-0.0564153	0.505325	11_46605918_T_G	-2.6895	0.0112714	-0.0896134	0.483421	0.364601	0.182438
ENSG00000143774	1_228294300_C_T	2.1157	0.0422456	0.0410592	0.505488	1_228251884_C_T	1.55727	0.129244	0.0637599	0.576466	0.267672	0.437584
ENSG00000272469	8_74818691_G_T	-2.1157	0.0422456	-0.153638	0.505488	8_74652947_T_G	-2.54705	0.0158723	-0.533707	0.507055	0.632968	0.536849
ENSG00000100575	14_58874618_A_G	-2.11515	0.0422957	-0.11218	0.505541	14_58947365_A_G	2.31133	0.0274091	0.155839	0.537764	0.569828	0.393374
ENSG00000131899	17_18039679_C_T	2.11485	0.0423237	0.154386	0.505541	17_18156541_G_A	4.70803	4.63388e-05	0.192671	0.0733035	0.708238	0.00158917
ENSG00000160584	11_117042580_G_C	-2.11473	0.0423339	-0.059143	0.505541	11_116876621_C_T	3.20547	0.00305247	0.0837782	0.381712	0.68877	0.0534005
ENSG00000083093	16_23577169_C_T	2.11336	0.0424599	0.113321	0.505758	16_23752017_C_A	-2.91607	0.00642777	-0.23903	0.4419	0.574019	0.333021
ENSG00000261544	15_66118352_T_C	2.11313	0.0424812	0.259741	0.505764	15_66120837_T_C	2.66351	0.0120056	0.422396	0.489752	0.516378	0.426626
ENSG00000249700	4_56286425_G_T	-2.1124	0.042548	-0.267149	0.505857	4_56139588_C_T	3.29337	0.00242145	0.345537	0.359399	0.374122	0.225298
ENSG00000158158	2_97347050_T_C	2.11199	0.042586	0.109558	0.505895	2_97570081_A_G	2.87057	0.00720681	0.14222	0.450863	0.687147	0.253899
ENSG00000197502	14_50286680_T_A	2.10999	0.0427702	0.267185	0.506132	14_50400262_T_G	2.78583	0.00889918	0.33337	0.465439	0.608381	0.408529
ENSG00000204977	13_50474326_C_T	2.1086	0.0428985	0.0956662	0.506267	13_50470758_T_G	-3.03775	0.00471623	-0.076053	0.420554	0.662473	0.0542983
ENSG00000229472	20_32675636_C_A	2.10845	0.0429124	0.0893091	0.506267	20_32668244_G_A	2.29678	0.0283243	0.174675	0.539562	0.447006	0.352123
ENSG00000227376	11_77346961_T_C	2.10781	0.042971	0.136035	0.506336	11_77346144_C_G	2.29657	0.0283377	0.208462	0.539562	0.332691	0.290386
ENSG00000140612	15_85180160_T_C	2.10603	0.0431366	0.0973741	0.506465	15_85333396_C_T	4.58209	6.66578e-05	0.152474	0.0897148	0.705944	0.00137645
ENSG00000258337	12_116568423_C_T	-2.10596	0.0431428	-0.169715	0.506465	12_116617785_G_A	-2.52881	0.0165731	-0.261948	0.509634	0.596646	0.42579
ENSG00000105085	19_16816384_G_T	2.10594	0.0431449	0.0554007	0.506465	19_16778812_A_G	3.45473	0.00157367	0.102842	0.32147	0.156119	0.0352588
ENSG00000262246	16_4511570_G_C	-2.1059	0.0431485	-0.0751975	0.506465	16_4316498_T_G	2.73738	0.010027	0.0966801	0.475451	0.4219	0.175802
ENSG00000222767	16_47443319_T_A	-2.10583	0.043155	-0.257198	0.506465	16_47424828_T_C	-2.36079	0.0244938	-0.598931	0.533054	0.598573	0.526609
ENSG00000118557	16_72257540_A_G	-2.10577	0.0431612	-0.169603	0.506465	16_72138112_G_T	-2.80317	0.00852519	-0.326356	0.463082	0.622976	0.424178
ENSG00000272689	22_30778654_C_T	2.10303	0.043416	0.165536	0.506849	22_30782439_T_C	2.13103	0.0408669	0.521217	0.556313	0.581402	0.522654
ENSG00000214160	3_183976103_C_T	2.10267	0.04345	0.0999828	0.506849	3_183937619_T_C	-2.87667	0.00709737	-0.169914	0.449616	0.401262	0.223731
ENSG00000175482	11_67071990_C_T	2.10261	0.0434559	0.114005	0.506849	11_67086541_C_T	-2.55326	0.0156401	-0.18484	0.505633	0.619359	0.366533
ENSG00000131115	19_44823084_C_G	-2.10217	0.0434973	-0.0332998	0.506849	19_44726345_A_G	-2.15167	0.0390736	-0.157807	0.554108	0.394189	0.337353
ENSG00000240463	14_34950967_C_T	-2.10196	0.0435168	-0.127765	0.506849	14_34959336_T_C	-2.39944	0.0224154	-0.181163	0.529162	0.559249	0.377507
ENSG00000204822	2_74739004_T_G	-2.10191	0.0435212	-0.084046	0.506849	2_74710099_T_C	-2.41547	0.0216014	-0.334772	0.527316	0.577076	0.474908
ENSG00000092140	14_30944015_A_G	-2.10122	0.0435858	-0.0885869	0.506906	14_30985205_A_T	2.64568	0.0125347	0.0923832	0.492854	0.440185	0.208049
ENSG00000138796	4_108994989_T_C	2.101	0.0436062	0.0857976	0.506916	4_109047911_T_A	2.57945	0.0146949	0.147795	0.50241	0.650048	0.325533
ENSG00000232077	1_193292756_T_A	2.09834	0.0438573	0.423917	0.507344	1_193410324_A_C	-2.3174	0.0270353	-0.173754	0.537312	0.500084	0.295854
ENSG00000074582	2_219500879_T_C	-2.09788	0.0439008	-0.0823753	0.507383	2_219520601_G_A	2.98845	0.00535008	0.299217	0.429944	0.474845	0.400697
ENSG00000269938	12_124365718_C_T	-2.09754	0.0439328	-0.210496	0.507383	12_124524638_A_T	-2.52699	0.0166444	-0.301109	0.510004	0.493666	0.382775
ENSG00000266993	1_52167080_C_T	2.09724	0.0439609	0.298224	0.507392	1_52282985_T_C	-3.50346	0.00137973	-0.288324	0.308172	0.511712	0.141066
ENSG00000120925	8_42610348_G_A	-2.09637	0.044043	-0.0711107	0.507476	8_42743904_G_C	2.32529	0.0265561	0.122276	0.536766	0.619595	0.355265
ENSG00000232686	1_235249340_C_T	-2.09589	0.0440886	-0.144673	0.507476	1_235392023_C_T	2.62263	0.0132509	0.274332	0.496359	0.416282	0.332792
ENSG00000114737	3_50720888_T_G	-2.09589	0.0440886	-0.176471	0.507476	3_50574367_A_C	1.88105	0.0690908	0.178585	0.570093	0.511047	0.554377
ENSG00000273076	22_39157394_C_G	-2.09501	0.0441721	-0.34383	0.507593	22_39158411_T_C	-2.17741	0.0369356	-0.207666	0.551733	0.590911	0.373113
ENSG00000232702	6_51304435_A_G	-2.09423	0.0442462	-0.320641	0.507654	6_51305848_G_A	-3.93749	0.000417347	-0.52703	0.207614	0.1995	0.0974091
ENSG00000202569	10_104225941_G_A	2.09349	0.0443165	0.667392	0.507716	10_104147705_A_C	-2.77858	0.00905996	-0.537662	0.467729	0.541972	0.436866
ENSG00000123374	12_56443342_C_T	-2.09323	0.0443417	-0.0967134	0.507729	12_56443029_C_T	3.53651	0.00126157	0.298721	0.301714	0.412479	0.144498
ENSG00000149532	11_61149301_C_T	2.09295	0.0443676	0.045927	0.507742	11_61072956_C_T	1.91693	0.0642134	0.0756062	0.569211	0.272833	0.357823
ENSG00000200563	2_86669549_C_G	-2.0917	0.0444871	-0.387027	0.507849	2_86645983_C_T	-4.07304	0.000285124	-0.727003	0.17664	0.319829	0.205357
ENSG00000011590	19_36110505_T_C	2.0916	0.0444972	0.895901	0.507849	19_36105908_G_A	2.98367	0.00541554	0.828785	0.43132	0.544031	0.453944
ENSG00000222255	12_102148077_C_T	-2.09135	0.0445207	-0.213341	0.507854	12_102196951_T_C	-2.06569	0.0470344	-0.240453	0.561612	0.515005	0.579697
ENSG00000115365	2_211246007_G_C	2.09063	0.0445895	0.070729	0.507883	2_211314977_C_T	3.68775	0.000834581	0.161589	0.266532	0.571661	0.0746495
ENSG00000164109	4_120985479_G_A	-2.09007	0.0446435	-0.158497	0.507883	4_120970912_C_T	1.86903	0.0707954	0.176605	0.570272	0.427278	0.451895
ENSG00000156587	11_57328155_G_A	2.09004	0.044646	0.0922891	0.507883	11_57333893_A_G	2.88999	0.00686402	0.0976187	0.44787	0.205782	0.0932498
ENSG00000167114	9_131043319_T_C	2.08997	0.0446531	0.1373	0.507883	9_131093241_C_T	3.16643	0.00338057	0.243572	0.390882	0.384206	0.214656
ENSG00000247240	15_74839510_T_C	-2.08986	0.0446634	-0.151406	0.507883	15_74656608_G_A	-2.63649	0.0128159	-0.17269	0.494009	0.576715	0.348024
ENSG00000132563	5_137863991_C_T	-2.08941	0.0447063	-0.503988	0.507883	5_137792739_A_G	2.66576	0.0119403	0.185614	0.489472	0.512237	0.246132
ENSG00000109133	4_41963282_G_A	2.08927	0.0447199	0.0523445	0.507883	4_41869072_G_T	2.40868	0.0219426	0.0766565	0.528176	0.47109	0.221262
ENSG00000149792	11_64956369_A_G	-2.08895	0.0447511	-0.0685616	0.507916	11_64992188_T_C	-2.96353	0.00570016	-0.117651	0.433786	0.14693	0.0844159
ENSG00000270120	16_50698071_G_C	-2.088	0.0448426	-0.1281	0.508029	16_50692635_C_T	3.9067	0.000454864	0.299035	0.215193	0.434544	0.0563854
ENSG00000203709	1_208034955_T_C	-2.08653	0.044984	-0.0431808	0.508186	1_207875561_T_A	3.01058	0.00505622	0.246186	0.425611	0.657492	0.355443
ENSG00000166592	16_66866277_C_A	-2.08597	0.0450379	-0.428607	0.50823	16_66921715_T_C	-2.40699	0.0220284	-0.502062	0.52852	0.526714	0.461678
ENSG00000126001	20_33963218_C_T	-2.08579	0.0450557	-0.166606	0.50823	20_34160165_C_T	3.03819	0.00471101	0.175545	0.420554	0.345662	0.173912
ENSG00000166595	16_67047332_T_C	2.08538	0.0450952	0.0671077	0.50823	16_66911321_G_T	2.85889	0.00742065	0.139219	0.452629	0.511379	0.22278
ENSG00000226632	20_3421778_C_T	-2.08444	0.0451854	-0.135009	0.508304	20_3435475_C_T	-2.63582	0.0128364	-0.190973	0.494107	0.639991	0.370263
ENSG00000202538	12_120691149_G_T	-2.08415	0.0452139	-0.368287	0.508304	12_120681457_C_A	2.04187	0.0494791	0.326554	0.563715	0.49539	0.468982
ENSG00000228013	1_154432420_T_C	-2.084	0.0452282	-0.182255	0.508304	1_154282886_C_T	-3.10871	0.00392776	-0.592981	0.403489	0.513307	0.411303
ENSG00000111540	12_56270833_T_C	-2.0838	0.0452476	-0.0519301	0.508304	12_56480583_A_G	3.19618	0.00312766	0.0713524	0.383901	0.48867	0.0622736
ENSG00000132640	20_11908851_G_A	-2.08357	0.0452705	-0.0498671	0.508304	20_11976121_C_T	-2.36172	0.024442	-0.100132	0.532994	0.531574	0.313652
ENSG00000174106	12_65677148_A_G	-2.08215	0.0454086	-0.0571986	0.508468	12_65687837_A_G	2.75353	0.00963699	0.102188	0.472842	0.622291	0.18387
ENSG00000196123	16_67212642_A_C	2.07974	0.0456432	0.198185	0.508716	16_67111953_T_C	3.22302	0.00291504	0.2138	0.376348	0.630652	0.161656
ENSG00000213976	19_21493535_T_C	-2.0796	0.0456567	-0.129391	0.508716	19_21493499_T_G	-2.60005	0.0139887	-0.218201	0.499811	0.510949	0.353384
ENSG00000149761	11_64083318_G_A	2.07934	0.0456822	0.0700745	0.508716	11_64004643_C_G	-3.30321	0.00235912	-0.191345	0.357499	0.355071	0.149387
ENSG00000168303	7_40187246_C_A	2.07917	0.0456985	0.0871535	0.508716	7_40227040_A_T	-2.66326	0.0120129	-0.132937	0.489752	0.320843	0.203508
ENSG00000109065	17_72811517_G_A	2.07875	0.0457399	0.0607376	0.508722	17_72773115_A_C	2.91763	0.00640261	0.0895272	0.4419	0.482216	0.138151
ENSG00000136770	10_22176074_G_A	2.07755	0.0458573	0.084273	0.508769	10_22281439_G_C	-3.0361	0.0047363	-0.170109	0.420732	0.395938	0.192509
ENSG00000175582	11_73486224_G_A	-2.0773	0.0458818	-0.0676655	0.508769	11_73346902_A_G	-4.1242	0.000246748	-0.0702311	0.166583	0.273707	0.00359695
ENSG00000270704	15_25158381_G_A	2.07726	0.0458865	0.182852	0.508769	15_25252311_T_G	-2.77296	0.00918652	-0.703168	0.469156	0.571599	0.547496
ENSG00000248483	5_92995521_C_T	-2.07716	0.0458955	-0.116072	0.508769	5_92973984_T_G	3.19531	0.00313481	0.330191	0.384145	0.477801	0.26851
ENSG00000273284	18_9339519_C_T	-2.07678	0.0459336	-0.159556	0.508769	18_9298640_A_G	2.61866	0.013378	0.183668	0.496958	0.414383	0.28797
ENSG00000087470	12_32982680_C_T	2.07661	0.0459504	0.089466	0.508769	12_32805933_C_T	-3.93317	0.000422414	-0.201987	0.208627	0.579796	0.0307544
ENSG00000173653	11_66667888_C_A	2.07552	0.0460574	0.0900603	0.50887	11_66703467_T_G	-3.83316	0.000558316	-0.150784	0.231537	0.585501	0.0282293
ENSG00000087152	17_42198501_T_G	2.07467	0.0461413	0.0674315	0.508938	17_42173752_C_T	2.03742	0.0499482	0.0445734	0.564042	0.315618	0.369628
ENSG00000243280	4_113069770_A_T	2.07392	0.0462151	0.556224	0.509011	4_113165198_A_G	-2.04619	0.0490286	-0.172529	0.563467	0.599635	0.603668
ENSG00000119203	2_9678049_G_A	2.07358	0.0462487	0.0542312	0.509024	2_9703248_T_A	3.84451	0.000540972	0.105623	0.23012	0.482842	0.0145272
ENSG00000143222	1_161023651_T_C	2.07302	0.0463039	0.177489	0.50905	1_161023813_G_A	-2.9423	0.0060156	-0.0645247	0.437008	0.20843	0.0586006
ENSG00000159199	17_47037962_A_G	2.0725	0.0463558	0.061528	0.50906	17_47071074_C_T	-2.81056	0.00837023	-0.133493	0.461448	0.440542	0.227244
ENSG00000166881	12_57349766_C_G	-2.07241	0.0463642	-0.118761	0.50906	12_57379505_A_G	-4.05093	0.000303468	-0.245871	0.181354	0.50078	0.0405512
ENSG00000188379	9_21452409_C_T	2.07204	0.0464016	0.319762	0.509069	9_21440994_C_G	-4.30352	0.000148226	-0.787266	0.133555	0.625503	0.166403
ENSG00000221159	10_69783674_T_A	2.07138	0.0464668	0.46046	0.509129	10_69781196_G_A	-3.32417	0.0022315	-0.463208	0.352408	0.639802	0.329398
ENSG00000234664	15_29973997_G_A	2.07133	0.0464723	0.173327	0.509129	15_30101895_A_C	-2.38782	0.0230229	-0.197217	0.530538	0.453489	0.343308
ENSG00000161204	3_183872349_A_G	-2.07098	0.0465067	-0.0512703	0.509129	3_183817727_T_A	-3.03757	0.00471846	-0.0750056	0.420554	0.475138	0.0886913
ENSG00000236194	17_40522158_T_C	2.07023	0.046581	0.130066	0.509129	17_40338292_A_G	2.95473	0.00582899	0.136338	0.434841	0.623159	0.209605
ENSG00000116701	1_183533910_C_T	-2.07017	0.0465869	-0.0892867	0.509129	1_183558174_T_C	-4.1265	0.00024515	-0.216364	0.166274	0.247684	0.0251881
ENSG00000149428	11_118900363_G_A	-2.07005	0.0465988	-0.167782	0.509129	11_119016539_G_C	2.72293	0.0103884	0.265736	0.478024	0.420815	0.324148
ENSG00000140543	15_89031413_C_G	2.06998	0.0466058	0.130104	0.509129	15_89051002_C_G	-2.95996	0.00575218	-0.229936	0.434195	0.479028	0.292321
ENSG00000010318	3_52386808_T_C	-2.06869	0.0467342	-0.0909529	0.509294	3_52448051_G_A	-3.45167	0.00158672	-0.241646	0.322364	0.446316	0.162741
ENSG00000125149	16_67070862_C_T	-2.06779	0.0468247	-0.0450035	0.50933	16_67070862_C_T	-1.83194	0.0762829	-0.0868073	0.571494	0.229686	0.235142
ENSG00000105127	19_15412383_A_C	-2.06768	0.0468353	-0.0728521	0.50933	19_15528649_T_A	3.49552	0.0014097	0.16026	0.311104	0.603784	0.0938844
ENSG00000137055	9_26968834_T_C	2.06743	0.0468604	0.0660141	0.50933	9_27012324_G_A	1.78512	0.0837237	0.123206	0.572934	0.306061	0.440903
ENSG00000270022	22_43088435_C_T	-2.06729	0.0468745	-0.275922	0.50933	22_42955655_G_A	4.93866	2.37481e-05	0.434085	0.0484259	0.462822	0.00234702
ENSG00000252503	4_139967889_A_C	2.0669	0.0469132	0.856101	0.509343	4_140036029_G_A	-2.9443	0.00598514	-0.49692	0.436401	0.494153	0.385442
ENSG00000212567	5_40775297_C_T	-2.06652	0.0469517	-0.224855	0.509368	5_40726138_C_T	2.63911	0.0127352	0.338132	0.493887	0.617089	0.435069
ENSG00000149930	16_29963812_C_T	-2.06604	0.047	-0.0732072	0.509409	16_30021402_C_T	-2.89484	0.00678082	-0.0978815	0.447297	0.259831	0.12099
ENSG00000233276	3_49342754_G_A	2.06549	0.0470551	0.183916	0.50943	3_49312248_C_T	2.5126	0.0172194	0.138671	0.512863	0.385161	0.245801
ENSG00000111206	12_2936276_A_G	-2.06522	0.0470824	-0.148773	0.50943	12_3018158_C_T	4.06577	0.000291031	0.636289	0.178262	0.538399	0.126776
ENSG00000118482	6_64497934_A_T	-2.06507	0.0470974	-0.0737184	0.50943	6_64337562_G_A	-2.07919	0.0456973	-0.0655527	0.560863	0.475478	0.262725
ENSG00000239100	15_58829535_A_G	2.06481	0.0471237	0.156467	0.50943	15_58903083_A_G	-3.42729	0.00169419	-0.570463	0.328748	0.623798	0.375032
ENSG00000111490	12_65106729_C_T	2.06437	0.0471673	0.25093	0.509435	12_65243478_G_A	3.15823	0.00345362	0.365334	0.39331	0.377992	0.274544
ENSG00000081041	4_75055207_T_C	2.06247	0.0473592	0.42462	0.509606	4_75014770_C_T	-2.05067	0.0485632	-0.323978	0.563074	0.588409	0.598778
ENSG00000141198	17_52946434_A_G	2.06177	0.0474298	0.348584	0.509606	17_52958353_C_A	3.49133	0.00142575	0.353161	0.312126	0.205357	0.130253
ENSG00000121680	11_45931019_A_C	-2.06157	0.0474497	-0.0461065	0.509606	11_46001779_G_C	-2.27277	0.0298947	-0.0726315	0.54208	0.440008	0.248727
ENSG00000119630	14_75345645_T_C	2.06135	0.0474726	0.338089	0.509606	14_75416784_C_T	-2.81938	0.00818891	-0.458435	0.460033	0.494077	0.387562
ENSG00000116478	1_32881695_C_G	-2.06128	0.0474792	-0.048904	0.509606	1_32808935_C_T	-2.63759	0.0127817	-0.0753784	0.493887	0.22316	0.120887
ENSG00000168763	2_97598719_C_T	2.06119	0.0474879	0.0691936	0.509606	2_97429951_G_T	2.13922	0.040147	0.120721	0.555459	0.519103	0.369513
ENSG00000207342	14_89375600_C_T	-2.06108	0.0474998	-0.181026	0.509606	14_89219444_T_C	-2.54727	0.0158641	-0.91962	0.507055	0.530052	0.492849
ENSG00000107758	10_75113627_T_C	-2.06064	0.0475437	-0.0515385	0.509619	10_75128604_C_T	0.808276	0.4249	0.0521308	0.577642	0.298394	0.48526
ENSG00000231414	2_70410284_T_C	-2.05957	0.047653	-0.284304	0.509771	2_70524079_T_C	2.72675	0.0102917	0.402787	0.477433	0.580954	0.435326
ENSG00000201470	2_128593749_T_C	-2.05882	0.0477288	-0.321745	0.509828	2_128519797_T_C	-2.93903	0.00606554	-0.775705	0.437166	0.536411	0.46563
ENSG00000198026	20_44614969_A_C	2.05811	0.0478014	0.0928338	0.509829	20_44639692_G_T	3.02075	0.00492629	0.0671785	0.423607	0.486687	0.0621701
ENSG00000136143	13_48431714_G_A	2.0581	0.0478015	0.0728829	0.509829	13_48586847_T_G	-3.12087	0.00380595	-0.136318	0.401088	0.431006	0.152953
ENSG00000267197	19_10518320_A_C	-2.05762	0.0478505	-0.273013	0.509829	19_10512911_G_A	-2.91745	0.00640554	-0.278459	0.4419	0.366592	0.265153
ENSG00000207789	12_58314375_T_C	-2.05746	0.0478676	-0.447245	0.509829	12_58302778_A_C	-2.06879	0.0467248	-0.497597	0.561579	0.635602	0.548767
ENSG00000135378	11_32892525_C_T	-2.05702	0.0479124	-0.138586	0.509829	11_32962939_C_A	2.29482	0.0284496	0.202705	0.539621	0.588477	0.421851
ENSG00000155100	8_92111933_T_C	2.05694	0.0479205	0.0466841	0.509829	8_92143929_T_A	2.78909	0.00882772	0.180469	0.464821	0.229099	0.172618
ENSG00000226318	10_69662815_C_T	-2.0565	0.0479648	-0.147576	0.509829	10_69731419_A_C	1.97793	0.056602	0.166392	0.566892	0.494599	0.586552
ENSG00000196236	22_41412491_C_T	2.05636	0.0479794	0.108189	0.509829	22_41386084_C_G	-2.64999	0.012405	-0.117354	0.492458	0.332171	0.193242
ENSG00000144029	2_95862274_G_A	-2.05579	0.0480381	-0.148123	0.509839	2_95710522_C_T	2.43472	0.0206593	0.147427	0.523976	0.64298	0.317947
ENSG00000134371	1_193131467_C_A	-2.05515	0.0481032	-0.0331394	0.509839	1_193092191_C_G	3.32013	0.00225555	0.0897824	0.352991	0.53977	0.0403807
ENSG00000217128	5_131224628_C_G	-2.05472	0.0481475	-0.0512749	0.509839	5_131212610_G_A	-4.56327	7.03721e-05	-0.208508	0.0927193	0.163381	0.00468661
ENSG00000166171	10_103368208_C_T	2.05471	0.0481487	0.0852118	0.509839	10_103413862_G_T	2.17136	0.0374286	0.31107	0.552621	0.521023	0.458609
ENSG00000105514	19_11430229_G_A	2.05469	0.0481499	0.105044	0.509839	19_11382457_C_T	-3.37139	0.00196776	-0.389834	0.344027	0.566579	0.275614
ENSG00000100802	14_23436495_T_G	-2.05368	0.0482543	-0.0694307	0.509947	14_23578903_C_T	3.77736	0.000651779	0.201924	0.243933	0.611663	0.065215
ENSG00000236086	6_2416476_C_T	2.05335	0.0482874	0.144916	0.509952	6_2357643_C_A	3.24637	0.00274145	0.485303	0.370653	0.415435	0.32269
ENSG00000128699	2_190724557_C_T	2.05177	0.0484507	0.0657132	0.510079	2_190583100_G_A	1.72393	0.0943713	0.0532433	0.574134	0.341799	0.416012
ENSG00000198518	6_26303892_C_A	2.05114	0.0485152	0.160568	0.510079	6_26106237_G_T	2.37852	0.0235199	0.219371	0.53138	0.555602	0.406903
ENSG00000124228	20_47891584_C_T	2.05111	0.0485188	0.0744338	0.510079	20_47843620_T_C	-2.52948	0.0165468	-0.0894773	0.509634	0.498112	0.222311
ENSG00000130921	12_123650277_T_C	-2.05071	0.0485592	-0.0784574	0.510083	12_123766150_C_A	-3.56873	0.0011558	-0.208208	0.293712	0.711525	0.110057
ENSG00000166226	12_69909666_A_C	2.05013	0.0486199	0.0538161	0.510083	12_69880170_A_G	6.65802	1.63879e-07	0.5096	0.00262565	0.919769	3.43761e-07
ENSG00000184076	22_30068851_C_T	2.05001	0.0486318	0.0565207	0.510083	22_30134793_A_G	-2.72406	0.0103598	-0.0718996	0.477937	0.386874	0.133871
ENSG00000264395	20_30102231_G_A	2.04978	0.0486558	0.740146	0.510083	20_30106669_T_G	2.84046	0.00777015	0.587127	0.456245	0.489223	0.417749
ENSG00000198366	6_26091179_C_G	2.04736	0.0489063	0.113661	0.510312	6_25933898_T_A	2.55625	0.0155294	0.17351	0.505326	0.550493	0.33948
ENSG00000123444	11_47557160_G_A	-2.04676	0.0489687	-0.0886406	0.510312	11_47660003_C_G	-4.30954	0.0001457	-0.218588	0.132966	0.451171	0.0202488
ENSG00000139625	12_53787489_C_A	-2.04652	0.0489934	-0.124547	0.510312	12_53785861_G_A	-4.17552	0.000213355	-0.359981	0.156635	0.508458	0.0573468
ENSG00000197061	6_26190747_G_A	2.04648	0.048998	0.132453	0.510312	6_26008487_A_C	-2.87621	0.0071056	-0.10478	0.449764	0.478123	0.154963
ENSG00000252768	3_52607511_C_T	-2.04644	0.0490021	-0.23512	0.510312	3_52493412_T_C	-3.061	0.0044427	-0.762275	0.415545	0.483383	0.422361
ENSG00000179528	2_74793781_G_C	2.04628	0.0490186	0.139112	0.510312	2_74768217_C_T	2.35895	0.0245973	0.188455	0.533226	0.535645	0.368264
ENSG00000104218	8_67983290_C_T	-2.04557	0.0490929	-0.104496	0.510323	8_67935883_C_G	2.0296	0.0507821	0.0923819	0.564508	0.395567	0.469105
ENSG00000221263	5_100084253_A_G	-2.04551	0.0490989	-0.369644	0.510323	5_100103756_T_A	1.77946	0.0846638	0.599309	0.572987	0.531932	0.527
ENSG00000186088	7_77089939_T_G	2.04546	0.0491038	0.0902088	0.510323	7_77041803_C_T	2.74665	0.0098015	0.145379	0.473716	0.358551	0.216342
ENSG00000163655	3_155514916_A_C	2.04492	0.0491609	0.0966358	0.510357	3_155720989_T_G	2.72078	0.0104431	0.110366	0.47849	0.527016	0.21274
ENSG00000109111	17_27117905_T_A	2.04464	0.0491892	0.0489412	0.510357	17_26952807_G_T	2.10605	0.0431349	0.10829	0.558637	0.500453	0.344409
ENSG00000198089	22_32017296_A_G	-2.04371	0.0492866	-0.119875	0.510419	22_32025318_A_G	3.18097	0.00325457	0.144224	0.387034	0.617853	0.108965
ENSG00000116679	1_185354466_T_A	2.04368	0.0492897	0.0517833	0.510419	1_185354466_T_A	5.34657	7.24784e-06	0.190662	0.0261838	0.141419	0.000166195
ENSG00000122986	12_110998213_A_T	-2.04258	0.0494046	-0.0989811	0.510511	12_111235324_C_T	-2.7316	0.0101702	-0.310991	0.476138	0.441209	0.353017
ENSG00000265945	1_10484170_C_T	2.04127	0.0495425	0.23533	0.510562	1_10513989_G_C	2.73656	0.0100473	0.468218	0.475451	0.572772	0.450601
ENSG00000166886	12_57460682_C_T	-2.04123	0.0495473	-0.0792667	0.510562	12_57403340_G_A	3.61643	0.00101479	0.258647	0.283477	0.604189	0.132538
ENSG00000166398	19_34709199_G_T	-2.0412	0.0495494	-0.0428145	0.510562	19_34653969_T_A	-3.08822	0.00414161	-0.241277	0.407747	0.4798	0.273495
ENSG00000177888	1_197175529_A_G	-2.03956	0.0497227	-0.0647888	0.51076	1_197129981_C_T	2.18045	0.0366895	0.054795	0.551472	0.303459	0.196893
ENSG00000162929	2_61228505_G_A	-2.03931	0.049749	-0.0738278	0.510762	2_61198324_A_T	2.12938	0.0410129	0.117262	0.556405	0.608732	0.363605
ENSG00000134531	12_13449078_G_A	2.03787	0.0499014	0.156438	0.510901	12_13331338_C_T	3.33956	0.00214202	0.274835	0.34801	0.52615	0.155186
ENSG00000185480	12_102668252_A_T	2.03688	0.0500057	0.0787112	0.510965	12_102482952_C_A	2.59486	0.0141636	0.245645	0.500475	0.573316	0.415482
ENSG00000118503	6_138277023_G_C	2.03557	0.0501447	0.176492	0.511105	6_138174328_A_C	-2.81489	0.0082809	-0.195045	0.460786	0.536012	0.24935
ENSG00000187840	8_37828769_A_G	2.03366	0.0503478	0.105485	0.511283	8_37896960_G_A	-2.90821	0.00655646	-0.294395	0.443954	0.547482	0.387884
ENSG00000242398	17_60181280_T_C	2.03322	0.0503951	0.285817	0.511283	17_60142971_G_A	-2.35281	0.0249443	-0.224948	0.533886	0.61169	0.418964
ENSG00000070495	17_74698491_A_G	-2.03312	0.0504055	-0.0443612	0.511283	17_74784167_G_A	-3.66149	0.000897008	-0.166819	0.274729	0.692985	0.0656358
ENSG00000231416	1_153925545_G_A	-2.03283	0.0504358	-0.468413	0.511283	1_154064138_G_A	1.79507	0.082094	0.328487	0.572633	0.592474	0.598409
ENSG00000201428	12_112776042_T_C	-2.03227	0.0504963	-0.199009	0.511328	12_112661104_G_A	2.28525	0.0290688	0.186509	0.540863	0.354942	0.296908
ENSG00000079432	19_42722390_A_C	-2.03175	0.0505516	-0.139734	0.511372	19_42799049_C_T	-2.12107	0.0417582	-0.0856634	0.557068	0.505436	0.300529
ENSG00000113621	5_134274869_T_C	-2.03123	0.0506068	-0.0717058	0.511389	5_134304274_A_G	-2.50732	0.0174349	-0.138232	0.513491	0.566635	0.335119
ENSG00000158985	5_130671595_C_T	2.03062	0.0506726	0.05387	0.511438	5_130533902_C_G	-2.4503	0.0199248	-0.126635	0.521365	0.509908	0.315917
ENSG00000199944	6_109374465_T_C	2.03019	0.0507191	0.270882	0.51145	6_109434192_G_T	1.60881	0.117482	0.275709	0.575978	0.517095	0.525767
ENSG00000174842	1_92808820_G_A	2.02884	0.0508641	0.0902015	0.511578	1_92656864_A_G	2.59877	0.0140316	0.115917	0.499938	0.416756	0.230247
ENSG00000236439	1_202356347_A_G	-2.02804	0.0509501	-0.184409	0.511662	1_202461103_T_C	-2.37711	0.0235961	-0.233977	0.53138	0.63428	0.408641
ENSG00000212296	5_40874209_A_G	2.02747	0.0510108	0.441846	0.511691	5_40845127_G_A	-2.61778	0.013406	-0.710845	0.497141	0.560532	0.491642
ENSG00000174173	3_101271219_T_C	-2.02695	0.0510667	-0.0476962	0.511693	3_101306888_G_A	2.31687	0.0270675	0.129144	0.53732	0.316133	0.246414
ENSG00000196305	9_94873324_A_G	-2.02672	0.0510924	-0.0972429	0.511693	9_94899617_C_T	2.88925	0.0068768	0.529763	0.44787	0.643138	0.487161
ENSG00000100216	22_39171389_G_C	2.02596	0.0511744	0.0556371	0.511725	22_39022898_T_A	-2.79589	0.00868044	-0.0664564	0.464499	0.573685	0.121526
ENSG00000042980	8_24298098_T_A	2.0247	0.0513109	0.263647	0.511809	8_24053603_C_T	2.74363	0.00987448	0.263305	0.474129	0.347345	0.267421
ENSG00000085415	18_12890273_A_G	2.02413	0.051372	0.09923	0.511809	18_12934029_C_T	-3.34709	0.00209952	-0.141065	0.346531	0.286937	0.0840051
ENSG00000161203	3_183995341_T_C	-2.02374	0.0514148	-0.0360219	0.511809	3_183998358_G_A	2.36954	0.0240087	0.0559609	0.531936	0.419959	0.182245
ENSG00000134825	11_61652514_C_A	-2.02366	0.0514234	-0.0577934	0.511809	11_61533797_A_T	-2.78438	0.00893116	-0.0764752	0.465931	0.402673	0.124763
ENSG00000060642	1_27222597_A_G	2.02362	0.0514275	0.0483017	0.511809	1_27092312_G_A	2.06929	0.0466747	0.0831872	0.561579	0.484952	0.321344
ENSG00000172936	3_38257168_T_C	2.02288	0.0515074	0.121391	0.511843	3_38220143_A_T	-2.31892	0.0269422	-0.305743	0.537312	0.606429	0.483791
ENSG00000118518	6_127571676_C_T	2.02266	0.0515313	0.0343458	0.511843	6_127510035_G_T	1.65078	0.108565	0.0430708	0.575399	0.316597	0.546952
ENSG00000161558	19_48792387_T_C	-2.02124	0.0516864	-0.153716	0.511976	19_48749162_G_A	2.57002	0.0150291	0.188366	0.503404	0.612975	0.367725
ENSG00000231889	6_111810440_G_A	2.02071	0.051744	0.0672842	0.511976	6_111959279_C_T	-3.40229	0.00181169	-0.23038	0.33553	0.502355	0.164502
ENSG00000108578	17_28549978_T_G	2.02052	0.0517654	0.0467988	0.511976	17_28486822_A_G	-2.32052	0.0268446	-0.153782	0.537213	0.414919	0.317692
ENSG00000131797	16_31640495_A_C	2.02	0.0518216	0.747627	0.511978	16_31789892_G_T	6.40674	3.36119e-07	0.577612	0.00495122	0.485906	2.3321e-07
ENSG00000177548	16_29016390_C_T	-2.01996	0.0518263	-0.116229	0.511978	16_28926509_T_G	2.74451	0.00985306	0.183649	0.473941	0.399546	0.262024
ENSG00000121022	8_68081895_A_G	2.01944	0.0518829	0.0215653	0.511991	8_67912219_T_C	-3.76313	0.000677966	-0.112236	0.246798	0.50605	0.0285887
ENSG00000114251	3_55577880_A_G	2.01879	0.0519545	0.239498	0.512021	3_55522939_C_T	-5.04464	1.74532e-05	-0.504231	0.0396623	0.366343	0.00353499
ENSG00000178074	2_200710706_G_T	2.01865	0.051969	0.0527098	0.512021	2_200909523_T_A	1.89551	0.0670882	0.155858	0.569835	0.303825	0.408042
ENSG00000137807	15_69802200_G_A	2.018	0.0520404	0.212068	0.512058	15_69644534_C_T	-2.02317	0.0514761	-0.385518	0.564874	0.525472	0.477389
ENSG00000246273	11_9709153_G_A	-2.01787	0.052055	-0.23494	0.512058	11_9904095_T_C	3.02288	0.00489957	0.190824	0.423147	0.258317	0.158361
ENSG00000123154	19_12724256_G_C	2.01615	0.0522441	0.154877	0.512141	19_12860986_A_G	2.62503	0.0131744	0.243125	0.4961	0.491289	0.352567
ENSG00000189042	19_37135202_G_A	-2.01608	0.0522518	-0.0891851	0.512141	19_37254802_A_T	4.20084	0.000198558	0.170391	0.152175	0.601534	0.0182387
ENSG00000164751	8_77823083_G_C	-2.01587	0.0522746	-0.0819396	0.512141	8_78011915_A_G	3.48148	0.00146419	0.131086	0.314239	0.282971	0.0675716
ENSG00000005238	9_35005250_C_A	2.01583	0.0522791	0.0651556	0.512141	9_35182735_A_C	2.23791	0.0323152	0.139967	0.545323	0.434397	0.332159
ENSG00000223547	19_12121528_G_A	-2.01486	0.052386	-0.107839	0.512184	19_12228258_C_G	-2.39797	0.0224915	-0.1853	0.529469	0.52789	0.368482
ENSG00000145740	5_68400583_C_A	-2.01451	0.0524247	-0.0590262	0.512184	5_68402269_C_T	3.92697	0.000429809	0.154419	0.210638	0.455302	0.0401967
ENSG00000133104	13_37029009_A_C	2.01449	0.052427	0.0761736	0.512184	13_36911235_A_G	-3.00708	0.00510157	-0.0508892	0.426272	0.254132	0.0494884
ENSG00000106635	7_73030103_A_C	2.01443	0.0524341	0.0671095	0.512184	7_73071620_C_T	2.68833	0.0113036	0.0927708	0.483712	0.268194	0.136775
ENSG00000211450	11_57598682_A_G	-2.01388	0.0524941	-0.0563209	0.512215	11_57477341_A_G	1.65977	0.10673	0.101363	0.575233	0.347578	0.512717
ENSG00000115839	2_135836226_T_C	2.01354	0.0525315	0.0419872	0.512215	2_136032670_G_A	-3.03819	0.00471096	-0.0532631	0.420554	0.658771	0.0454546
ENSG00000168003	11_62609104_T_C	2.0133	0.0525581	0.159636	0.512215	11_62608814_T_A	-2.56047	0.0153747	-0.153169	0.504864	0.612846	0.282808
ENSG00000216141	20_62595169_G_A	-2.01277	0.0526177	-0.173952	0.512232	20_62504309_G_A	2.14526	0.0396228	0.29219	0.554874	0.613829	0.485501
ENSG00000271018	12_51053515_C_T	2.01165	0.0527416	0.492408	0.512232	12_51165885_G_A	-1.70186	0.0984801	-0.228727	0.574647	0.618375	0.569939
ENSG00000200164	16_69163176_A_T	2.01163	0.0527439	0.267265	0.512232	16_69168490_C_T	-2.84307	0.00771972	-0.744173	0.455974	0.616271	0.500226
ENSG00000142733	1_27659500_A_G	2.01134	0.0527763	0.144746	0.512232	1_27671271_C_T	-3.10086	0.00400845	-0.46361	0.404833	0.606229	0.355492
ENSG00000100522	14_53280467_T_A	2.01128	0.052783	0.17388	0.512232	14_53191647_G_A	2.87483	0.00713037	0.15211	0.449801	0.484541	0.219069
ENSG00000149547	11_125440303_A_G	-2.00929	0.0530035	-0.0662154	0.512418	11_125550239_C_T	2.96731	0.00564577	0.104931	0.433214	0.154235	0.0778622
ENSG00000207185	11_118373861_C_T	2.00673	0.0532899	0.312342	0.512528	11_118462554_A_G	3.16536	0.00339002	0.700367	0.390982	0.516827	0.433123
ENSG00000198356	19_12865087_C_T	2.00662	0.0533024	0.080935	0.512528	19_12890595_G_C	-2.48934	0.0181872	-0.0689238	0.515676	0.553589	0.183543
ENSG00000182179	3_49943200_G_A	-2.00616	0.0533539	-0.0854719	0.512528	3_49853073_A_G	-5.6513	2.98556e-06	-0.182053	0.0160165	0.761164	4.74448e-06
ENSG00000162144	11_61017544_C_T	2.00594	0.0533787	0.212754	0.512528	11_61135758_G_T	3.19462	0.00314048	0.293862	0.384431	0.247567	0.165909
ENSG00000248476	21_30715785_G_A	2.00561	0.0534153	0.190491	0.512528	21_30715785_G_A	-2.54861	0.0158138	-0.202579	0.506868	0.51274	0.266464
ENSG00000238462	2_9674047_C_G	-2.00493	0.0534914	-0.421376	0.512528	2_9705905_G_A	-2.15618	0.0386907	-0.290094	0.553795	0.5961	0.475219
ENSG00000125447	17_73251378_C_G	2.00477	0.0535092	0.0992504	0.512528	17_73145057_T_C	-2.65877	0.0121443	-0.109889	0.490814	0.514434	0.220047
ENSG00000115267	2_163181702_G_C	-2.00434	0.0535584	-0.139654	0.512528	2_163114012_G_A	-2.67629	0.0116391	-0.0884333	0.487099	0.369626	0.120994
ENSG00000188886	2_96734749_C_T	-2.00426	0.0535671	-0.442191	0.512528	2_96784030_G_T	-2.64631	0.0125156	-0.349084	0.492824	0.496992	0.37223
ENSG00000114902	3_52819327_T_A	2.00402	0.0535944	0.0458839	0.512528	3_52733106_C_T	2.12117	0.0417493	0.0954298	0.557068	0.602952	0.346979
ENSG00000182149	16_71787588_G_A	2.00341	0.0536631	0.0463309	0.512528	16_71990781_C_T	2.47264	0.0189129	0.0486857	0.517679	0.569609	0.16105
ENSG00000236073	1_21380368_G_A	2.00323	0.053683	0.183155	0.512528	1_21312024_T_A	1.44499	0.158182	0.456885	0.577131	0.48209	0.54897
ENSG00000183513	2_99131282_T_C	-2.00252	0.053763	-0.0770984	0.512554	2_99192449_C_T	2.4582	0.0195611	0.13461	0.519863	0.327135	0.237516
ENSG00000136161	13_49029385_T_C	-2.00226	0.053792	-0.18322	0.512554	13_49118569_G_A	-2.09104	0.0445506	-0.188942	0.559872	0.501336	0.405759
ENSG00000139133	12_34229153_C_T	-2.00195	0.0538279	-0.0566496	0.512554	12_34084105_G_A	2.73987	0.00996604	0.211835	0.474936	0.656592	0.362854
ENSG00000252916	2_201688940_G_A	-2.00005	0.0540427	-0.365226	0.51272	2_201740268_T_C	2.14289	0.0398277	0.553402	0.554991	0.605225	0.535565
ENSG00000237649	6_33316319_G_A	-1.99946	0.0541098	-0.15645	0.512749	6_33467084_C_A	2.55392	0.0156159	0.419703	0.505533	0.536562	0.474914
ENSG00000108256	17_27486673_G_A	-1.99844	0.0542257	-0.0296606	0.512822	17_27684833_T_C	-2.37387	0.0237717	-0.0351002	0.531478	0.574693	0.163615
ENSG00000207719	13_100078454_C_T	-1.99833	0.0542382	-0.150812	0.512822	13_99982731_G_A	3.28214	0.00249447	0.513038	0.362119	0.51395	0.374803
ENSG00000252496	13_79936544_T_A	1.99768	0.0543118	0.345434	0.512862	13_80008957_C_T	3.27191	0.00256284	0.548542	0.365375	0.384104	0.30531
ENSG00000111328	12_123796297_T_A	-1.99703	0.0543854	-0.177836	0.512902	12_123660721_T_A	-2.28823	0.0288746	-0.15108	0.540606	0.411768	0.31372
ENSG00000162139	11_74703023_C_T	1.99662	0.0544325	0.106852	0.512927	11_74599654_C_T	-2.51537	0.0171072	-0.188187	0.5125	0.547179	0.339732
ENSG00000169564	2_70398437_A_G	-1.99537	0.0545749	-0.112109	0.513046	2_70294390_G_C	2.54183	0.0160701	0.15601	0.508128	0.273225	0.20567
ENSG00000269990	11_66325484_T_C	-1.99486	0.0546334	-0.12951	0.513078	11_66401373_T_G	-2.42818	0.0209751	-0.186354	0.524843	0.601767	0.435741
ENSG00000232031	6_82441133_C_T	-1.99234	0.0549224	-0.243313	0.513319	6_82475782_A_G	1.83356	0.0760352	0.124863	0.571484	0.526066	0.552745
ENSG00000198815	1_42795306_T_C	1.9901	0.0551808	0.0332871	0.513533	1_42866009_C_G	2.5563	0.0155279	0.137352	0.505326	0.548913	0.30734
ENSG00000254911	11_93369586_C_T	1.98933	0.0552701	0.249402	0.513533	11_93355437_C_G	2.79166	0.00877185	0.223017	0.464741	0.306995	0.224393
ENSG00000169429	4_74699054_C_T	1.98924	0.0552807	0.377858	0.513533	4_74667328_C_T	2.39699	0.0225424	0.29223	0.529653	0.506802	0.401976
ENSG00000261061	16_80981029_A_G	-1.98888	0.055322	-0.102698	0.513533	16_81035542_A_G	2.34702	0.0252762	0.210249	0.534446	0.61783	0.419049
ENSG00000149483	11_61038318_G_T	-1.98863	0.0553513	-0.245806	0.513533	11_61166676_T_A	2.53681	0.0162622	0.196443	0.508502	0.419132	0.305877
ENSG00000135334	6_88441637_G_T	1.9883	0.0553888	0.0970428	0.513533	6_88439383_A_G	-3.5528	0.00120697	-0.118084	0.297469	0.348213	0.0387535
ENSG00000137817	15_72477536_G_T	-1.98813	0.0554083	-0.0410547	0.513533	15_72528532_G_A	-3.05743	0.0044837	-0.13777	0.416005	0.492265	0.190584
ENSG00000136158	13_80812057_C_T	-1.98607	0.0556474	-0.290333	0.513644	13_80925180_C_T	3.18808	0.00319466	0.327937	0.386104	0.646586	0.281433
ENSG00000169246	16_21541320_A_T	1.98531	0.0557358	0.259128	0.513646	16_21412064_T_C	-2.47463	0.018825	-0.39858	0.517554	0.578138	0.469081
ENSG00000085788	8_38142459_G_A	1.98486	0.0557888	0.0612316	0.513646	8_38020325_G_A	2.96099	0.00573715	0.123224	0.434195	0.430276	0.174436
ENSG00000136149	13_55110510_T_A	1.9842	0.0558659	0.250968	0.513646	13_54981347_T_C	2.24645	0.0317067	0.18176	0.544489	0.540452	0.390522
ENSG00000100335	22_39937223_A_C	1.9836	0.0559362	0.031689	0.513646	22_39974188_C_A	3.72948	0.000743983	0.11127	0.254681	0.570554	0.0256924
ENSG00000174953	3_153894639_C_T	1.98356	0.0559409	0.0368737	0.513646	3_154090010_G_A	-2.92217	0.00632971	-0.131703	0.441379	0.401089	0.189679
ENSG00000108423	17_57853214_A_C	1.98323	0.0559792	0.0502522	0.513646	17_57837881_C_T	4.52031	7.96368e-05	0.219481	0.0983212	0.425857	0.00632796
ENSG00000252213	5_138512036_A_G	-1.9809	0.0562518	-0.152877	0.513788	5_138512556_G_A	3.19964	0.00309947	0.469545	0.383413	0.440406	0.331614
ENSG00000147873	9_21288018_A_G	1.9804	0.0563102	0.465077	0.513789	9_21208917_A_C	-2.41903	0.0214244	-0.519483	0.526414	0.575196	0.479578
ENSG00000213453	2_27551325_G_A	1.97991	0.0563688	0.280094	0.513821	2_27569567_A_T	-2.74102	0.00993779	-0.293144	0.474656	0.540418	0.354007
ENSG00000100650	14_70190601_A_G	1.97944	0.0564238	0.0771267	0.513826	14_70324586_T_C	-2.87441	0.00713788	-0.144006	0.449856	0.631431	0.169124
ENSG00000166197	10_103973716_G_A	-1.97827	0.0565611	-0.106177	0.513905	10_103994944_A_C	-2.82297	0.00811609	-0.159361	0.459367	0.483509	0.246105
ENSG00000095059	19_12768948_T_C	1.97704	0.0567063	0.0491987	0.513966	19_12812748_T_C	-3.78817	0.000632568	-0.161072	0.241201	0.613391	0.0532357
ENSG00000272764	10_5897135_G_A	1.977	0.0567117	0.324752	0.513966	10_5834736_A_C	-3.23531	0.00282243	-0.230643	0.372901	0.528436	0.168337
ENSG00000196419	22_41935063_G_A	1.97295	0.057192	0.0280797	0.514253	22_42071039_G_C	-2.43527	0.0206329	-0.105572	0.523919	0.61676	0.288629
ENSG00000080823	14_102764042_C_T	-1.97279	0.0572115	-0.0908038	0.514253	14_102639093_C_T	-2.80741	0.00843596	-0.438631	0.462237	0.525975	0.50745
ENSG00000108352	17_38287884_G_T	-1.97232	0.057267	-0.235839	0.514253	17_38430816_A_G	-2.25788	0.030908	-0.175125	0.543192	0.558729	0.385631
ENSG00000167258	17_37695209_A_C	-1.97196	0.0573107	-0.0309595	0.514253	17_37749355_A_C	-2.89577	0.00676506	-0.095167	0.447045	0.36563	0.153999
ENSG00000090238	16_30055603_G_A	-1.97114	0.0574085	-0.130312	0.514253	16_30097630_C_T	3.45863	0.00155727	0.297388	0.320733	0.583865	0.2197
ENSG00000125686	17_37486160_T_C	-1.97102	0.0574221	-0.0542289	0.514253	17_37486484_A_G	-2.7896	0.00881661	-0.120978	0.464821	0.199769	0.124228
ENSG00000266385	17_30685101_A_G	1.97069	0.0574617	0.293543	0.514253	17_30789781_C_T	-3.02004	0.00493524	-0.245805	0.423607	0.312622	0.200889
ENSG00000164823	8_90951388_G_T	-1.97047	0.0574877	-0.0684617	0.514253	8_90814813_A_G	-5.23427	1.00515e-05	-0.234884	0.0313681	0.694805	0.000151122
ENSG00000204843	2_74692191_C_T	-1.97033	0.0575049	-0.0924208	0.514253	2_74685443_T_G	2.35623	0.0247504	0.124098	0.533379	0.416147	0.284848
ENSG00000164920	8_99906778_C_A	-1.97019	0.0575214	-1.12192	0.514253	8_100013562_T_C	3.22323	0.00291351	0.265999	0.376306	0.446834	0.124732
ENSG00000241217	12_56994170_C_T	-1.96893	0.0576726	-0.194051	0.514332	12_57137765_G_T	2.94717	0.00594173	0.618149	0.435738	0.597921	0.474082
ENSG00000186130	9_125591804_G_A	1.96686	0.0579213	0.0455188	0.514415	9_125608627_T_C	-2.03218	0.0505055	-0.101878	0.56438	0.296264	0.260227
ENSG00000113141	5_139936239_T_C	1.96671	0.0579391	0.134119	0.514415	5_140138257_T_C	-2.67915	0.0115587	-0.184344	0.486149	0.419994	0.264065
ENSG00000068001	3_50291617_G_A	-1.9657	0.0580609	-0.127846	0.514415	3_50313523_A_C	2.98336	0.00541982	0.166473	0.43132	0.308958	0.162607
ENSG00000144655	3_39271581_C_T	-1.9655	0.0580852	-0.134836	0.514415	3_39196452_G_A	-2.72277	0.0103925	-0.10844	0.478024	0.244606	0.137175
ENSG00000115806	2_171803878_T_C	1.96534	0.0581049	0.0835784	0.514415	2_171803639_T_G	-2.36823	0.0240806	-0.105069	0.532011	0.60053	0.302919
ENSG00000220563	6_86313555_G_A	-1.96533	0.0581059	-0.414922	0.514415	6_86283575_C_G	-2.19554	0.0354927	-0.151311	0.54981	0.46754	0.342657
ENSG00000158201	18_19186501_A_C	1.96362	0.0583125	0.0975683	0.514519	18_19362311_T_G	3.32353	0.00223529	0.161767	0.352408	0.505174	0.123076
ENSG00000167625	19_42724483_C_T	-1.96328	0.0583538	-0.0817766	0.514519	19_42724483_C_T	-2.8888	0.00688468	-0.253101	0.448032	0.286491	0.22816
ENSG00000177352	3_49120006_T_C	-1.962	0.0585095	-0.0556943	0.514579	3_49125273_G_A	2.47297	0.0188979	0.161447	0.517634	0.364534	0.286483
ENSG00000265764	6_28856450_C_G	1.96066	0.0586718	0.455295	0.514616	6_28686084_A_G	-2.94032	0.00604571	-1.26332	0.437166	0.570722	0.515082
ENSG00000100612	14_60674699_T_C	-1.96037	0.0587078	-0.0539759	0.514616	14_60612687_G_A	-2.21157	0.034259	-0.124884	0.548145	0.601643	0.336666
ENSG00000157350	16_70548297_A_G	1.95997	0.0587563	0.0923021	0.514616	16_70378813_A_G	2.28036	0.0293901	0.115076	0.541673	0.394566	0.285378
ENSG00000104442	8_66644713_A_G	1.95715	0.0591012	0.0358341	0.514842	8_66561759_T_A	-3.48818	0.00143793	-0.110541	0.31284	0.515729	0.0290092
ENSG00000251795	1_93226096_C_A	-1.9568	0.0591444	-0.27267	0.514842	1_93359606_T_A	-3.77467	0.000656662	-0.435616	0.244263	0.673499	0.154843
ENSG00000267212	19_12863429_G_A	-1.95646	0.0591864	-0.268487	0.514842	19_12917686_T_C	-2.69031	0.0112493	-0.454903	0.483401	0.519796	0.435236
ENSG00000164105	4_174266132_C_G	1.95541	0.059315	0.100141	0.514925	4_174321277_G_T	-3.52251	0.00131036	-0.289018	0.304114	0.583331	0.144763
ENSG00000079616	16_29895457_C_T	-1.95405	0.0594822	-0.208257	0.514986	16_29702804_C_G	-2.4027	0.0222474	-0.134091	0.528836	0.442951	0.29179
ENSG00000044574	9_127989393_A_G	1.95395	0.0594948	0.129875	0.514986	9_127923621_A_C	1.99692	0.0543989	0.404715	0.566015	0.601876	0.525635
ENSG00000236535	1_173890685_C_A	1.95369	0.0595267	0.0895784	0.514986	1_173893992_G_T	-3.83535	0.000554928	-0.278245	0.231318	0.607877	0.072931
ENSG00000129691	8_37932861_A_C	1.95331	0.0595736	0.0709277	0.515007	8_37917267_C_T	-2.44874	0.0199971	-0.120359	0.521673	0.591729	0.288983
ENSG00000070961	12_90115335_C_T	-1.95273	0.059645	-0.100565	0.515031	12_90088829_T_C	-2.1627	0.0381436	-0.133186	0.553347	0.451132	0.346447
ENSG00000198315	6_28054198_A_G	1.95185	0.0597542	0.0947285	0.51504	6_28021768_C_T	3.41314	0.00175977	0.166992	0.331576	0.389335	0.102204
ENSG00000175105	3_88259651_G_A	-1.95163	0.0597816	-0.0794393	0.51504	3_88173934_T_C	1.70749	0.0974168	0.101068	0.574536	0.370787	0.421458
ENSG00000138459	3_112389147_C_G	-1.94871	0.0601434	-0.0628413	0.515192	3_112250419_C_T	-3.12567	0.00375883	-0.115209	0.400015	0.538579	0.125912
ENSG00000241975	1_89207060_A_G	1.94852	0.0601668	0.168851	0.515192	1_89269396_T_C	2.3905	0.0228815	0.35702	0.530405	0.535949	0.450482
ENSG00000214212	19_10911949_G_A	-1.94846	0.0601745	-0.223387	0.515192	19_11075706_A_G	2.65135	0.0123641	0.116095	0.492184	0.527183	0.216743
ENSG00000163626	4_73833891_G_A	1.94793	0.0602401	0.126079	0.515192	4_73899977_T_A	-2.94643	0.00595296	-0.118164	0.435848	0.590899	0.149936
ENSG00000117751	1_28178663_T_C	1.945	0.060607	0.0510281	0.515451	1_28190277_C_T	-3.60503	0.00104688	-0.096299	0.28597	0.697762	0.017768
ENSG00000092200	14_21811884_C_T	-1.94289	0.0608715	-0.266733	0.515632	14_21850079_A_T	2.55556	0.0155549	0.433618	0.505326	0.631344	0.494135
ENSG00000252515	1_25717365_C_G	-1.94038	0.0611882	-0.31404	0.515838	1_25592695_G_A	-3.78696	0.000634688	-0.506963	0.241349	0.537322	0.0973039
ENSG00000207508	1_40622033_G_C	1.93948	0.0613014	0.328881	0.515838	1_40734290_A_C	-2.9781	0.00549298	-0.516397	0.432379	0.590651	0.43529
ENSG00000091542	17_18060192_G_A	1.9394	0.0613124	0.020369	0.515838	17_18039679_C_T	2.063	0.0473053	0.08597	0.561802	0.471369	0.32531
ENSG00000185811	7_50527915_T_C	1.93652	0.0616771	0.0376931	0.516004	7_50411591_C_T	3.04131	0.00467336	0.204305	0.420554	0.623286	0.253914
ENSG00000168274	6_26118667_T_C	-1.9364	0.061693	-0.133079	0.516004	6_26262916_C_T	-3.82436	0.000572144	-0.247102	0.233455	0.596325	0.0432642
ENSG00000213551	10_74843126_A_G	1.93557	0.0617976	0.136202	0.516047	10_74966233_A_G	-2.19496	0.0355377	-0.111352	0.549881	0.429687	0.30146
ENSG00000115541	2_198338117_C_G	-1.93414	0.0619802	-0.137185	0.516114	2_198416030_G_A	-2.48501	0.0183728	-0.344267	0.515747	0.500687	0.4173
ENSG00000255031	11_67861742_C_T	1.93258	0.0621795	0.190706	0.516122	11_67738526_A_G	3.8434	0.000542641	0.148327	0.230223	0.569286	0.0195817
ENSG00000129933	19_19383875_G_C	-1.93224	0.0622239	-0.0585353	0.516122	19_19462702_G_C	-2.07569	0.0460405	-0.0632807	0.561226	0.380559	0.26269
ENSG00000252295	5_122129612_A_C	-1.93218	0.0622311	-0.125256	0.516122	5_122114926_G_C	-2.62247	0.0132557	-0.351305	0.496359	0.578835	0.445773
ENSG00000124562	6_34812701_T_G	-1.9321	0.0622411	-0.0730671	0.516122	6_34764922_T_C	-1.869	0.0707989	-0.0521945	0.570272	0.370904	0.410675
ENSG00000167283	11_118328052_A_G	1.93124	0.0623523	0.108466	0.516122	11_118356711_C_T	-3.18735	0.00320077	-0.146806	0.386274	0.28275	0.0994832
ENSG00000201544	1_212426434_C_T	-1.93108	0.0623728	-0.152903	0.516122	1_212609333_A_T	3.50337	0.00138007	0.653687	0.308172	0.630135	0.376961
ENSG00000196230	6_30722949_A_T	1.92928	0.0626037	0.0801044	0.516122	6_30631164_G_A	-3.25821	0.00265725	-0.178959	0.368787	0.5292	0.167851
ENSG00000221066	16_70636995_C_T	1.92908	0.0626298	0.249388	0.516122	16_70662077_C_G	2.25645	0.0310068	0.955176	0.543283	0.632015	0.566429
ENSG00000128923	15_59131545_T_G	-1.92883	0.0626626	-0.119124	0.516122	15_59155154_T_A	-2.90456	0.00661698	-0.126624	0.444748	0.497165	0.192116
ENSG00000176142	3_119272883_A_G	1.92821	0.0627422	0.0358607	0.516122	3_119063799_G_A	-3.78603	0.000636321	-0.192318	0.241349	0.542685	0.0844599
ENSG00000200428	12_51201607_T_G	-1.92727	0.0628632	-0.173095	0.516122	12_51045072_T_A	2.60218	0.0139174	0.438921	0.499217	0.560267	0.463137
ENSG00000200816	6_31660522_A_C	-1.92717	0.0628766	-0.257245	0.516122	6_31565384_A_G	2.86642	0.00728204	0.322886	0.451378	0.523619	0.359506
ENSG00000138767	4_78679319_G_A	1.92692	0.0629089	0.0537282	0.516122	4_78608314_G_C	-2.63537	0.0128505	-0.141327	0.494152	0.350505	0.235003
ENSG00000237249	1_174817720_C_G	-1.92649	0.0629638	-0.175736	0.516122	1_174962082_C_T	-3.11982	0.00381631	-0.239478	0.401194	0.61303	0.204166
ENSG00000151876	5_41850769_C_T	1.92635	0.0629831	0.113808	0.516122	5_41957617_T_C	-3.05428	0.00452025	-0.220863	0.417312	0.423975	0.220645
ENSG00000165644	10_76962774_C_A	-1.92558	0.063082	-0.218118	0.516122	10_76960310_G_A	3.01394	0.00501293	0.235605	0.424911	0.332066	0.219999
ENSG00000233954	1_16039340_G_T	-1.9253	0.0631185	-0.214043	0.516122	1_16055732_C_T	2.50948	0.0173464	0.388374	0.513307	0.44911	0.391725
ENSG00000163479	1_155970173_A_T	1.92496	0.063163	0.0337465	0.516122	1_155963241_T_C	-2.33186	0.0261628	-0.163872	0.536361	0.453261	0.353178
ENSG00000175967	6_114311324_G_A	-1.92482	0.0631813	-0.632838	0.516122	6_114303966_C_T	-3.19261	0.00315701	-0.287524	0.384762	0.350778	0.138666
ENSG00000265713	17_28189303_A_C	-1.92467	0.0632007	-0.206749	0.516122	17_28015121_C_T	-1.84231	0.0747128	-0.308552	0.571189	0.5084	0.544019
ENSG00000104325	8_91090553_G_C	1.92407	0.0632785	0.0961915	0.516122	8_91068319_A_G	2.18619	0.03623	0.114994	0.550817	0.575081	0.347664
ENSG00000261783	16_75496951_G_T	1.92387	0.0633047	0.281374	0.516122	16_75385159_A_G	-1.97087	0.0574403	-0.206903	0.56715	0.644554	0.488166
ENSG00000257727	12_56678641_C_T	-1.92346	0.0633575	-0.109152	0.516122	12_56678341_C_T	-2.27374	0.0298296	-0.0996358	0.542065	0.45601	0.282357
ENSG00000064995	6_34909005_C_G	-1.92329	0.0633797	-0.0435905	0.516122	6_34852150_A_G	-1.98843	0.0553735	-0.0754877	0.56617	0.543157	0.360454
ENSG00000197409	6_26226032_C_G	-1.92251	0.0634818	-0.0703992	0.516122	6_26276650_G_A	-3.39048	0.00186988	-0.237645	0.338942	0.660623	0.195825
ENSG00000138185	10_97471774_C_T	-1.9217	0.0635879	-0.220033	0.516122	10_97697146_T_C	-2.9466	0.00595034	-0.283473	0.435814	0.602152	0.351304
ENSG00000184898	2_152021973_A_C	-1.92162	0.0635981	-0.116333	0.516122	2_152208416_A_C	-3.19248	0.00315809	-0.115818	0.384762	0.326189	0.0849052
ENSG00000230532	17_46961493_C_T	-1.92133	0.0636355	-0.133152	0.516122	17_47017477_T_C	-5.31206	8.01413e-06	-0.213421	0.0276645	0.342304	0.000109219
ENSG00000205670	21_35741856_A_G	-1.91799	0.0640729	-0.0444308	0.516353	21_35728674_C_T	3.07421	0.00429408	0.259727	0.411776	0.632793	0.324959
ENSG00000114648	3_47242923_A_G	-1.91598	0.0643387	-0.0840808	0.516479	3_47283139_A_G	-2.31439	0.0272197	-0.132826	0.537478	0.626189	0.366584
ENSG00000238970	10_60084051_A_G	-1.91582	0.0643588	-0.198531	0.516479	10_59913151_C_T	2.62232	0.0132606	0.648907	0.496359	0.544084	0.483973
ENSG00000143549	1_154204693_G_A	-1.91401	0.0645989	-0.0680487	0.516562	1_154173362_A_G	2.62415	0.0132022	0.0898758	0.496229	0.244098	0.135743
ENSG00000110011	11_63938810_G_A	1.91214	0.0648463	0.0957506	0.516576	11_63994692_C_T	-3.23037	0.00285929	-0.156345	0.374186	0.3638	0.14342
ENSG00000266745	3_20089905_A_G	1.91163	0.0649141	0.311188	0.516576	3_20083275_C_T	2.85262	0.00753793	0.388774	0.454509	0.54291	0.399202
ENSG00000258982	14_100798012_A_G	-1.91148	0.0649341	-0.875108	0.516576	14_100759046_C_A	3.25393	0.00268739	0.204075	0.369555	0.387452	0.0757054
ENSG00000153037	5_112257591_G_C	1.91137	0.0649483	0.0572899	0.516576	5_112305313_C_T	2.54032	0.0161276	0.110016	0.508357	0.399702	0.223084
ENSG00000138279	10_75044837_T_C	-1.91024	0.0650997	-0.0794633	0.516623	10_75037313_A_T	1.86815	0.0709213	0.129293	0.570277	0.369678	0.402532
ENSG00000134294	12_46656217_G_A	-1.90814	0.0653794	-0.108459	0.516737	12_46828918_A_G	2.23404	0.032594	0.0808134	0.545494	0.550589	0.266453
ENSG00000149929	16_30078492_C_G	1.90367	0.0659797	0.0994927	0.517097	16_30042677_G_T	-2.93732	0.00609191	-0.259011	0.437786	0.497609	0.313501
ENSG00000132424	6_99839379_T_C	1.90336	0.066022	0.084885	0.517097	6_99771540_C_T	2.49527	0.017936	0.0643438	0.514996	0.604625	0.155647
ENSG00000206645	3_37067099_A_T	-1.90239	0.0661522	-0.14161	0.517102	3_37036301_T_A	2.19224	0.0357513	0.445918	0.550112	0.607289	0.539728
ENSG00000271835	3_37036301_T_A	-1.90219	0.0661794	-0.200406	0.517102	3_36963360_C_T	-2.06731	0.0468723	-0.197841	0.561598	0.609806	0.450896
ENSG00000162419	1_29003242_A_T	-1.90043	0.0664185	-0.0860392	0.517216	1_29084298_T_C	-2.66514	0.0119584	-0.0456693	0.489595	0.473168	0.0392288
ENSG00000103495	16_29922988_C_T	1.89925	0.0665779	0.108536	0.517279	16_29828710_C_G	-2.33094	0.0262178	-0.138872	0.536361	0.631625	0.369503
ENSG00000243911	9_115118912_C_A	1.89853	0.0666763	0.198774	0.517285	9_115118463_T_C	-2.15882	0.038469	-0.21088	0.55371	0.510353	0.408907
ENSG00000225828	1_32900673_G_A	1.89778	0.0667781	0.104057	0.517285	1_32875382_A_C	2.90295	0.00664386	0.112359	0.444983	0.525385	0.149373
ENSG00000265321	2_28188534_G_A	-1.89755	0.0668101	-0.438927	0.517285	2_28284633_C_T	2.69885	0.0110177	0.280409	0.48209	0.544361	0.365363
ENSG00000164933	8_104505702_C_T	1.89631	0.0669786	0.136621	0.517308	8_104505702_C_T	2.83067	0.00796201	0.188066	0.457928	0.245184	0.172152
ENSG00000143369	1_150580581_G_A	1.89599	0.067022	0.240477	0.517308	1_150531380_C_T	2.30944	0.0275262	0.135875	0.537939	0.334752	0.259281
ENSG00000238544	16_50355741_G_A	1.89594	0.0670296	0.232376	0.517308	16_50332173_G_A	-2.82507	0.00807389	-0.516559	0.45906	0.560157	0.452239
ENSG00000159596	1_46242066_G_C	-1.89528	0.0671189	-0.0783063	0.517308	1_46085050_T_A	2.56982	0.0150362	0.122456	0.503404	0.374383	0.226353
ENSG00000105819	7_103064806_T_C	-1.89501	0.0671561	-0.0374745	0.517308	7_103062387_T_C	-1.91497	0.0644716	-0.0810248	0.569337	0.363674	0.290338
ENSG00000057468	1_76167170_T_G	-1.89405	0.0672883	-0.435492	0.517308	1_76476409_T_A	2.6257	0.0131533	0.206162	0.495988	0.475097	0.276077
ENSG00000222467	2_122460584_C_A	1.89384	0.0673163	0.364576	0.517308	2_122323574_C_T	-2.55676	0.0155106	-0.403827	0.505326	0.633691	0.463046
ENSG00000136636	1_215773846_A_G	1.89112	0.0676907	0.072545	0.517398	1_215796350_T_G	-2.9558	0.00581324	-0.184763	0.434681	0.425662	0.240447
ENSG00000251969	6_79766777_T_C	1.89109	0.0676951	0.178428	0.517398	6_79686864_A_C	-1.15625	0.256137	-0.15947	0.577638	0.534988	0.597021
ENSG00000187837	6_26150809_C_G	1.89068	0.0677521	0.169855	0.517398	6_26109268_T_C	2.07186	0.0464194	0.310926	0.561557	0.592108	0.501425
ENSG00000218676	6_111845111_G_A	-1.8905	0.0677766	-0.210967	0.517398	6_111687383_G_A	2.16436	0.0380061	0.5271	0.553143	0.594968	0.522561
ENSG00000149743	11_63940020_T_C	1.88969	0.0678875	0.144901	0.517398	11_64040831_C_T	2.62369	0.0132169	0.344142	0.496352	0.549523	0.428626
ENSG00000222511	1_8816173_G_A	-1.8895	0.0679141	-0.179907	0.517398	1_8891032_T_C	1.74741	0.090158	0.415121	0.573617	0.482246	0.492806
ENSG00000126062	3_50301584_G_A	-1.88924	0.0679498	-0.0374783	0.517398	3_50292324_G_A	-1.42954	0.162541	-0.0480843	0.577152	0.29708	0.383484
ENSG00000242622	3_119940214_G_A	-1.88717	0.0682371	-0.107226	0.517405	3_119884663_T_G	2.6173	0.0134215	0.146188	0.497195	0.481355	0.28049
ENSG00000124508	6_26354464_G_A	1.88711	0.0682453	0.158725	0.517405	6_26455114_A_C	3.29037	0.00244077	0.164731	0.360424	0.486953	0.113646
ENSG00000138073	2_27258251_T_G	1.88651	0.0683285	0.0641875	0.517405	2_27355991_G_T	-2.58924	0.0143554	-0.0861129	0.501166	0.573231	0.213601
ENSG00000182004	1_203880685_C_T	-1.8865	0.0683303	-0.0921746	0.517405	1_203736859_T_C	-3.43542	0.00165762	-0.118085	0.326768	0.441801	0.0808038
ENSG00000207988	4_110382720_T_G	-1.8862	0.0683723	-0.268342	0.517405	4_110379945_T_A	-2.67431	0.0116955	-0.382162	0.487594	0.464634	0.386484
ENSG00000090020	1_27493679_C_T	-1.88445	0.0686151	-0.0803624	0.517461	1_27384989_A_G	1.80402	0.0806489	0.0734194	0.5724	0.460101	0.562835
ENSG00000182749	1_26107688_A_C	1.88432	0.068634	0.0963919	0.517461	1_26142181_G_A	3.58433	0.0011077	0.567521	0.290881	0.429307	0.310689
ENSG00000077147	10_98384147_A_G	1.88381	0.0687043	0.0458715	0.517461	10_98268119_C_T	2.73713	0.0100332	0.0543069	0.475451	0.602491	0.108675
ENSG00000144580	2_219540462_G_A	-1.88276	0.0688512	-0.0614134	0.517528	2_219341827_A_G	-3.87763	0.000493302	-0.139519	0.222644	0.353946	0.0358263
ENSG00000093144	6_127739210_T_C	-1.88104	0.0690922	-0.0624095	0.517607	6_127739329_A_G	-3.54407	0.00123592	-0.182793	0.300003	0.558048	0.0871979
ENSG00000105722	19_42763394_A_T	1.88059	0.0691559	0.0771482	0.517607	19_42799299_T_C	2.7518	0.00967805	0.313197	0.473148	0.519734	0.38964
ENSG00000128191	22_20137409_T_C	-1.87888	0.0693964	-0.12376	0.517709	22_20145258_C_T	-3.10632	0.00395213	-0.130794	0.404144	0.46691	0.116297
ENSG00000264916	1_179814306_T_G	1.87842	0.0694603	0.241047	0.517709	1_179854026_A_T	2.95146	0.00587748	0.201636	0.435278	0.303996	0.194281
ENSG00000169021	19_29676105_G_C	-1.87708	0.0696493	-0.0498609	0.517757	19_29618203_A_G	-3.26102	0.00263761	-0.0911181	0.368477	0.64327	0.0594247
ENSG00000122406	1_93320134_G_A	-1.87525	0.0699083	-0.0869146	0.517816	1_93255073_G_A	2.36122	0.0244697	0.0900784	0.533052	0.339375	0.215349
ENSG00000135392	12_56270842_A_G	-1.87499	0.0699451	-0.0590982	0.517816	12_56270842_A_G	-2.46932	0.01906	-0.0755384	0.518152	0.194703	0.126321
ENSG00000199562	1_10458378_A_T	-1.87397	0.0700908	-0.117291	0.517833	1_10417099_A_C	1.68537	0.101647	0.362184	0.57492	0.432017	0.450433
ENSG00000240518	5_139982522_C_T	-1.87354	0.0701519	-0.294592	0.517833	5_139958978_T_A	-2.8812	0.0070172	-0.897893	0.449229	0.545657	0.489329
ENSG00000085872	19_16662008_C_T	-1.87249	0.0703012	-0.133935	0.517892	19_16547929_G_A	-2.57445	0.0148713	-0.238601	0.503157	0.410657	0.321651
ENSG00000201793	13_99788979_A_G	1.87179	0.0704003	0.0925602	0.5179	13_99894705_G_A	-2.97152	0.00558565	-0.476324	0.43283	0.555841	0.423926
ENSG00000178057	3_49000626_G_A	-1.87058	0.0705732	-0.0675726	0.517917	3_48961019_A_G	-3.00791	0.00509083	-0.166482	0.426106	0.661099	0.180495
ENSG00000135317	6_86287129_C_A	1.87033	0.0706094	0.0299227	0.517917	6_86344296_A_G	2.23852	0.0322712	0.0453601	0.545323	0.385142	0.197881
ENSG00000162236	11_62530609_T_C	1.86863	0.0708531	0.0294739	0.518022	11_62656642_A_G	2.9266	0.00625927	0.133997	0.440392	0.503555	0.204119
ENSG00000266135	7_72306384_C_T	1.86755	0.0710075	0.216254	0.518034	7_72239537_C_T	-3.33522	0.0021669	-0.264478	0.348864	0.572297	0.110798
ENSG00000134480	5_86599168_T_A	1.86584	0.071253	0.0749006	0.518159	5_86767630_G_A	4.10847	0.000257975	0.117946	0.169517	0.131477	0.00604703
ENSG00000248791	5_14534032_C_T	-1.86385	0.0715404	-0.161687	0.518214	5_14644522_C_T	-2.86159	0.00737072	-0.417183	0.45229	0.575266	0.43446
ENSG00000146802	7_112446400_A_T	-1.86305	0.0716565	-0.102157	0.518231	7_112391497_A_G	2.72965	0.0102188	0.24457	0.476803	0.388203	0.296272
ENSG00000230442	7_123129299_A_T	1.86305	0.0716568	0.56109	0.518231	7_123264804_C_T	-3.15421	0.00348994	-0.183793	0.394438	0.392395	0.0823675
ENSG00000254887	19_42542999_C_T	1.86168	0.0718547	0.145503	0.518263	19_42715594_A_C	-2.20518	0.0347455	-0.455667	0.549046	0.557516	0.567635
ENSG00000201579	12_56930383_G_A	-1.86155	0.0718741	-0.180279	0.518263	12_56918834_T_G	-2.42721	0.0210222	-0.263375	0.525178	0.504868	0.397091
ENSG00000155438	2_122565499_C_A	1.85861	0.0723021	0.0917177	0.518388	2_122455038_A_G	2.16954	0.0375776	0.0944861	0.552818	0.562862	0.336358
ENSG00000200120	15_49376891_G_C	-1.85551	0.0727546	-0.0945392	0.518513	15_49395092_G_A	-1.97485	0.056966	-0.365417	0.566962	0.572428	0.504948
ENSG00000238966	8_41954790_T_C	1.85409	0.0729632	0.11052	0.518534	8_41909147_G_C	-3.92468	0.000432578	-0.467945	0.211255	0.613407	0.142022
ENSG00000270103	1_28917919_C_T	1.85387	0.0729953	0.270219	0.518534	1_29068340_A_G	-2.94054	0.00604234	-0.218875	0.437166	0.299271	0.201423
ENSG00000102870	16_30803299_C_T	-1.85357	0.0730392	-0.0721589	0.518534	16_30718873_C_T	1.94536	0.0605614	0.0680991	0.5683	0.411873	0.296932
ENSG00000263740	3_15830415_A_C	1.85326	0.0730862	0.123937	0.518534	3_15768205_A_C	-2.74646	0.00980595	-0.246371	0.473716	0.505273	0.336809
ENSG00000164104	4_174352125_C_T	-1.85101	0.0734174	-0.101894	0.518595	4_174209429_A_G	-2.78969	0.00881465	-0.337821	0.464821	0.491987	0.36582
ENSG00000121749	12_72399200_A_G	-1.85009	0.0735531	-0.0699336	0.518595	12_72181905_A_G	2.9	0.00669339	0.0999105	0.446013	0.570434	0.171116
ENSG00000107854	10_93670927_A_C	1.8498	0.0735968	0.0607648	0.518595	10_93512291_C_T	-2.79595	0.00867916	-0.0967939	0.464499	0.590169	0.185534
ENSG00000239306	11_66489778_T_G	-1.8495	0.073641	-0.0638495	0.518595	11_66320357_A_T	-2.12987	0.0409695	-0.0498142	0.556391	0.357109	0.20738
ENSG00000011198	3_43631885_A_T	1.84922	0.0736819	0.109327	0.518595	3_43736890_G_A	-2.98374	0.00541457	-0.156765	0.43132	0.574288	0.150555
ENSG00000106052	7_27735551_A_G	1.84597	0.0741652	0.0341076	0.518755	7_27762170_C_T	4.55044	7.30205e-05	0.0822156	0.0938846	0.433366	0.00136652
ENSG00000238508	5_52809884_T_C	-1.84548	0.0742382	-0.169229	0.518755	5_52844828_A_G	2.6243	0.0131977	0.567388	0.496227	0.611591	0.503609
ENSG00000146414	6_146159460_C_T	1.84324	0.0745731	0.0208028	0.518884	6_146261506_A_C	-2.47487	0.0188145	-0.144187	0.517554	0.498418	0.332625
ENSG00000213137	12_121192231_G_A	1.84027	0.07502	0.211422	0.518963	12_121186007_A_G	2.39272	0.0227648	0.334896	0.530273	0.591046	0.468646
ENSG00000117000	1_40550766_C_T	-1.84002	0.0750565	-0.0480097	0.518963	1_40527120_C_T	-3.24996	0.00271563	-0.0946512	0.370029	0.41508	0.0696735
ENSG00000123342	12_56168377_C_A	-1.83997	0.0750651	-0.29808	0.518963	12_56168355_A_C	2.2033	0.0348904	0.25206	0.549285	0.452321	0.387859
ENSG00000145715	5_86464348_A_G	-1.83682	0.0755399	-0.0958928	0.519076	5_86546895_A_C	2.52257	0.0168191	0.0890885	0.511038	0.47642	0.184561
ENSG00000119013	2_202030646_T_C	1.83678	0.0755464	0.0537305	0.519076	2_201843257_A_G	-3.71354	0.000777406	-0.179548	0.259294	0.641252	0.0859598
ENSG00000263361	5_154254185_C_T	-1.83591	0.0756789	-0.339088	0.519078	5_154159258_G_A	-2.63418	0.0128875	-0.563556	0.494401	0.561772	0.469322
ENSG00000083937	3_87384190_G_C	-1.83513	0.0757968	-0.0919273	0.519078	3_87393995_A_G	1.98964	0.0552338	0.108184	0.56617	0.639816	0.396451
ENSG00000163026	2_24240996_T_G	-1.8344	0.0759069	-0.0453958	0.519078	2_24250322_T_A	-2.52452	0.0167418	-0.136202	0.510548	0.448553	0.277191
ENSG00000169359	3_155600526_A_G	1.83397	0.0759735	0.0821805	0.519078	3_155475166_C_T	2.56859	0.0150803	0.205676	0.503639	0.552159	0.370919
ENSG00000238713	4_146022891_T_C	1.83105	0.0764191	0.240384	0.519154	4_146050803_T_G	3.56175	0.00117795	0.614923	0.295314	0.454987	0.320131
ENSG00000065183	1_118377788_C_T	-1.83033	0.0765285	-0.101854	0.519154	1_118524718_A_C	2.25256	0.0312774	0.0936241	0.543482	0.59564	0.309626
ENSG00000183779	8_37645466_A_G	-1.82907	0.0767225	-0.206422	0.519154	8_37455059_G_A	-3.11309	0.00388345	-0.190611	0.403171	0.374953	0.166696
ENSG00000102898	16_67920049_G_A	-1.82899	0.0767348	-0.0580812	0.519154	16_67837734_A_T	-3.10572	0.00395829	-0.166666	0.404144	0.626808	0.143915
ENSG00000136021	12_100794281_G_A	-1.828	0.0768862	-0.0609103	0.519154	12_100820743_G_A	2.8935	0.00680381	0.0691093	0.447384	0.633045	0.108148
ENSG00000242687	7_98522893_C_T	-1.82783	0.0769121	-0.0809583	0.519154	7_98575127_G_A	1.88127	0.0690602	0.192647	0.570093	0.561789	0.466673
ENSG00000163930	3_52482851_G_A	1.82659	0.0771026	0.0273416	0.519154	3_52410806_G_C	2.42845	0.0209619	0.0875031	0.524843	0.522566	0.245506
ENSG00000104976	19_7921591_C_G	1.82657	0.0771069	0.132544	0.519154	19_7990134_T_G	2.88077	0.00702484	0.143756	0.449229	0.348587	0.185358
ENSG00000100722	14_89116518_C_T	-1.82571	0.077239	-0.0324276	0.519154	14_89120872_T_C	-1.92452	0.0632198	-0.0348538	0.569205	0.242616	0.188938
ENSG00000100226	22_39006197_A_T	1.82559	0.0772568	0.0648647	0.519154	22_39157384_G_A	-2.45391	0.019758	-0.0562938	0.520856	0.613134	0.173715
ENSG00000112245	6_64359713_T_C	1.82534	0.0772969	0.0986637	0.519154	6_64205842_A_T	2.77093	0.0092328	0.142027	0.469762	0.64266	0.267567
ENSG00000198995	5_179507573_C_T	1.82424	0.077466	0.505394	0.519154	5_179530285_G_A	2.11847	0.0419939	0.628859	0.557332	0.629256	0.554071
ENSG00000102580	13_96392765_T_G	1.824	0.0775028	0.0464019	0.519154	13_96470992_T_C	-2.57393	0.0148898	-0.0674157	0.503203	0.484894	0.182395
ENSG00000213281	1_115342732_C_T	-1.82368	0.0775533	-0.0426166	0.519154	1_115263685_G_A	2.78833	0.00884424	0.0619775	0.464821	0.334704	0.0962738
ENSG00000175215	12_58233370_G_A	1.81749	0.0785172	0.0764962	0.519465	12_58301211_A_G	-2.95531	0.00582036	-0.13888	0.434782	0.65847	0.227451
ENSG00000234202	1_93280109_C_T	1.81613	0.0787294	0.353225	0.51952	1_93177441_A_T	2.43684	0.0205581	0.427786	0.523742	0.567363	0.474891
ENSG00000119335	9_131476236_G_A	1.81502	0.0789045	0.0939689	0.51952	9_131425198_T_C	-3.01357	0.00501768	-0.0821267	0.424956	0.215922	0.0705038
ENSG00000205659	14_74588572_G_A	1.81424	0.0790261	0.0830532	0.51952	14_74708440_G_A	3.89221	0.000473646	0.288834	0.218852	0.642731	0.0516168
ENSG00000109320	4_103487311_G_A	-1.81391	0.0790787	-0.151847	0.51952	4_103382418_A_G	3.3481	0.00209386	0.206246	0.346488	0.480328	0.127242
ENSG00000126814	14_61354925_C_T	-1.81241	0.0793157	-0.140669	0.51956	14_61527536_G_C	-3.89624	0.00046835	-0.213495	0.217462	0.644358	0.0510262
ENSG00000135446	12_58139743_G_A	1.8099	0.0797127	0.0995779	0.519641	12_58249198_C_A	1.68313	0.102084	0.200411	0.574937	0.453927	0.532417
ENSG00000272627	10_74457108_C_T	1.8077	0.080062	0.222279	0.519708	10_74426941_C_T	2.3982	0.0224793	0.340889	0.529469	0.437334	0.381827
ENSG00000160799	3_46867063_G_T	1.80603	0.0803285	0.112446	0.51977	3_46864059_C_T	2.73283	0.0101396	0.223392	0.475805	0.47061	0.311207
ENSG00000119403	9_123559492_T_C	-1.80533	0.08044	-0.10937	0.51977	9_123550027_A_G	-2.91602	0.00642862	-0.126499	0.4419	0.284455	0.135969
ENSG00000229692	2_39192822_A_T	-1.79837	0.0815586	-0.118138	0.520092	2_39205988_T_C	2.79201	0.00876417	0.195105	0.464735	0.372209	0.243996
ENSG00000185909	3_49109919_A_G	-1.79743	0.0817113	-0.137953	0.5201	3_49230096_A_G	1.77274	0.0857917	0.110387	0.573126	0.469385	0.469962
ENSG00000109171	4_48444568_T_C	1.79548	0.0820264	0.0889682	0.520174	4_48471170_C_T	2.21978	0.0336423	0.0524556	0.547055	0.332929	0.188119
ENSG00000107833	10_103498216_A_G	-1.79411	0.0822499	-0.0855731	0.520217	10_103462982_G_A	-2.63917	0.0127332	-0.294604	0.493887	0.487585	0.374991
ENSG00000214194	7_112724417_G_A	1.79188	0.0826141	0.0639725	0.520276	7_112735763_C_T	2.82823	0.0080107	0.195829	0.458389	0.393129	0.253209
ENSG00000223249	2_190569014_C_T	-1.78699	0.0834157	-0.154616	0.520443	2_190536755_T_C	-2.57353	0.014904	-0.495497	0.503212	0.578665	0.49058
ENSG00000221792	15_44020902_C_T	1.78612	0.0835594	0.734915	0.520447	15_44020902_C_T	1.94881	0.0601313	0.582034	0.568239	0.555292	0.514075
ENSG00000113070	5_139714947_C_T	1.78464	0.0838038	0.334415	0.520463	5_139666189_G_A	2.34072	0.0256413	0.144303	0.535241	0.431634	0.299025
ENSG00000121989	2_148712081_C_A	-1.78367	0.0839637	-0.111471	0.520471	2_148561306_A_G	3.1026	0.00399036	0.116227	0.404465	0.444753	0.115323
ENSG00000200090	11_47747809_T_C	-1.77569	0.0852958	-0.224731	0.520831	11_47728924_C_T	-3.29802	0.00239182	-0.425183	0.358961	0.475621	0.224199
ENSG00000182196	12_123478654_C_G	-1.76788	0.0866161	-0.141277	0.521128	12_123382646_G_A	-2.1357	0.0404545	-0.178904	0.555808	0.494263	0.393443
ENSG00000187257	7_77338503_G_A	-1.76623	0.0868975	-0.0461306	0.521128	7_77478994_T_A	-2.43561	0.0206169	-0.0667621	0.523919	0.567771	0.201638
ENSG00000201586	11_17052268_A_T	1.76553	0.0870157	0.263313	0.521128	11_17054268_T_G	-2.67836	0.0115808	-0.939211	0.486457	0.621375	0.54563
ENSG00000115540	2_198414454_T_C	1.76431	0.0872243	0.0784788	0.521128	2_198338161_T_C	-2.035	0.0502048	-0.0633386	0.564113	0.642463	0.322846
ENSG00000169714	3_128857129_A_C	1.76321	0.0874141	0.0647399	0.521128	3_128904433_A_G	-2.7477	0.0097763	-0.106979	0.473618	0.347894	0.169155
ENSG00000103932	15_41887920_T_G	1.76278	0.0874873	0.0687612	0.521128	15_41822302_G_A	2.50742	0.0174307	0.173101	0.513491	0.467976	0.326444
ENSG00000100359	22_40833842_A_G	-1.7624	0.0875522	-0.0558627	0.521128	22_40806241_C_G	3.17393	0.00331497	0.290577	0.388801	0.464489	0.289503
ENSG00000182952	6_26594534_T_A	1.76235	0.0875606	0.0678734	0.521128	6_26590941_G_A	-3.3152	0.00228527	-0.15674	0.354336	0.296032	0.0942558
ENSG00000198919	3_108502653_G_A	1.76047	0.0878836	0.115689	0.521136	3_108494660_C_T	2.91232	0.00648898	0.20448	0.443082	0.338082	0.215114
ENSG00000252192	12_123071365_T_A	-1.75999	0.0879667	-0.0894568	0.521136	12_122981059_C_T	2.40418	0.0221717	0.522129	0.528733	0.630408	0.534409
ENSG00000178467	3_48988196_A_G	1.75671	0.0885341	0.0693633	0.521191	3_48988196_A_G	3.34099	0.0021339	0.159611	0.34801	0.185392	0.0787796
ENSG00000222345	3_52814256_T_A	1.75602	0.088654	0.280946	0.521191	3_52786937_T_A	-2.75006	0.00971964	-0.643655	0.473162	0.596922	0.492999
ENSG00000117448	1_46037365_T_G	1.75539	0.0887634	0.0570969	0.521191	1_46098257_G_A	-3.3207	0.0022522	-0.0919003	0.352955	0.530756	0.0530805
ENSG00000243544	3_121446174_T_A	1.75168	0.0894098	0.0916149	0.521288	3_121331709_G_A	3.5488	0.00122016	0.223254	0.298753	0.558071	0.122147
ENSG00000207223	15_64850362_C_T	-1.75161	0.089421	-0.353244	0.521288	15_65027716_T_G	-2.97838	0.00548896	-1.36431	0.432294	0.632469	0.570192
ENSG00000196437	19_37981347_G_A	-1.74942	0.0898044	-0.0932585	0.521301	19_38004482_C_T	1.89065	0.0677552	0.178809	0.569977	0.616025	0.521893
ENSG00000116752	1_115166656_T_C	1.74902	0.0898742	0.0765191	0.521301	1_115059227_C_T	-2.81941	0.00818829	-0.0918875	0.460033	0.568749	0.121819
ENSG00000205356	7_97875781_G_A	-1.74719	0.0901967	-0.084012	0.52131	7_97789351_A_G	2.09084	0.0445699	0.0842569	0.559872	0.527632	0.315813
ENSG00000262038	16_47464047_C_T	-1.74507	0.0905705	-0.0765465	0.52131	16_47527101_C_T	-2.2032	0.0348984	-0.35497	0.549285	0.627864	0.534082
ENSG00000203286	9_3407050_G_C	1.74472	0.0906316	0.223469	0.52131	9_3567171_G_A	-3.78101	0.000645227	-0.418156	0.242752	0.563476	0.155815
ENSG00000116584	1_155933954_T_A	-1.74429	0.0907086	-0.0262077	0.52131	1_155963241_T_C	-2.6795	0.0115489	-0.194016	0.486111	0.650965	0.371793
ENSG00000138448	2_187638337_G_A	-1.74337	0.0908707	-0.0535511	0.52131	2_187416447_A_T	3.265	0.00261001	0.151829	0.367254	0.540244	0.132964
ENSG00000264864	13_50643910_T_A	-1.74258	0.0910118	-0.457779	0.52131	13_50483261_C_T	-2.3441	0.0254444	-0.615972	0.534803	0.520965	0.473372
ENSG00000197776	14_50094913_A_C	1.74148	0.0912058	0.051839	0.521322	14_50092471_T_C	-4.70651	4.6542e-05	-0.150948	0.0733035	0.352689	0.0017451
ENSG00000108587	17_28919562_G_A	1.73941	0.091575	0.0491077	0.521353	17_28753920_T_C	-4.71506	4.54051e-05	-0.0528915	0.0727586	0.553394	0.000118537
ENSG00000242311	10_104211058_G_C	-1.73903	0.0916422	-0.270044	0.521353	10_104213502_C_T	2.97057	0.00559915	0.427743	0.433071	0.615061	0.426875
ENSG00000163734	4_74805942_C_G	-1.73834	0.091766	-0.359975	0.521357	4_74804553_T_C	1.67879	0.102933	0.450661	0.575031	0.574284	0.573049
ENSG00000139531	12_56396768_G_C	-1.73722	0.0919667	-0.0384089	0.521381	12_56467865_C_G	-2.04334	0.0493257	-0.0582907	0.563627	0.613687	0.295368
ENSG00000155330	16_46774467_T_A	1.72841	0.0935535	0.0616582	0.521733	16_46935847_G_A	-3.13972	0.00362407	-0.0926866	0.397898	0.411975	0.087938
ENSG00000249850	5_36861233_G_A	-1.72691	0.0938277	-0.132392	0.521733	5_36792628_T_C	1.80055	0.0812071	0.144366	0.572496	0.611552	0.459668
ENSG00000211491	13_41270041_A_G	1.72681	0.0938451	0.773394	0.521733	13_41239178_A_C	2.59953	0.0140061	0.367986	0.499858	0.536285	0.417453
ENSG00000173621	11_66661269_T_C	-1.72558	0.0940697	-0.246631	0.521745	11_66661269_T_C	-2.47894	0.0186362	-0.378612	0.517099	0.440246	0.383703
ENSG00000220981	13_73474308_C_G	1.72324	0.0944959	0.448656	0.521776	13_73510413_A_T	-2.08171	0.0454515	-0.955561	0.56077	0.599047	0.554109
ENSG00000114388	3_50291617_G_A	1.7222	0.0946868	0.0377136	0.521776	3_50316119_T_C	3.48736	0.0014411	0.177065	0.312986	0.65548	0.0918783
ENSG00000238329	16_18974765_A_G	-1.71801	0.0954578	-0.11856	0.521846	16_18814418_C_T	-1.87139	0.0704583	-0.369375	0.570245	0.591186	0.561785
ENSG00000201678	12_49377084_A_T	-1.71797	0.0954652	-0.258949	0.521846	12_49344508_C_T	-2.47747	0.0187002	-0.361977	0.517176	0.536586	0.439013
ENSG00000108588	17_61951340_T_C	-1.71263	0.0964551	-0.0210008	0.521993	17_61947107_C_G	-2.69863	0.0110237	-0.0469666	0.48209	0.420913	0.101372
ENSG00000170469	5_138675965_C_G	-1.70567	0.0977604	-0.155819	0.522256	5_138659158_C_T	2.412	0.0217751	0.261996	0.527784	0.546361	0.421164
ENSG00000233351	6_129785282_G_A	1.70265	0.0983298	0.198028	0.522276	6_129769433_A_C	2.91716	0.00641022	0.325959	0.4419	0.477353	0.332988
ENSG00000229054	7_32977041_C_T	-1.69975	0.098881	-0.251294	0.522276	7_33030481_C_G	2.34819	0.0252084	0.118942	0.534434	0.59586	0.239744
ENSG00000108389	17_56518534_T_G	-1.69973	0.0988834	-0.0387355	0.522276	17_56673553_A_T	-1.67759	0.10317	-0.0611426	0.575031	0.352558	0.43292
ENSG00000189134	6_28326988_G_T	-1.69858	0.0991027	-0.218781	0.522276	6_28168033_G_A	-2.98282	0.00542727	-0.283645	0.43132	0.536352	0.321295
ENSG00000225750	1_29408786_G_A	1.69742	0.0993232	0.232151	0.522277	1_29426896_C_T	3.55626	0.00119567	0.277511	0.296478	0.523649	0.107091
ENSG00000171208	16_47276881_A_G	1.69572	0.0996499	0.127522	0.522277	16_47072863_C_A	1.73973	0.0915187	0.136056	0.573822	0.560726	0.436785
ENSG00000266467	10_69862592_T_C	-1.6936	0.100056	-0.136078	0.522288	10_69829623_C_A	2.35066	0.0250673	0.307061	0.534243	0.631318	0.45188
ENSG00000102893	16_47820320_C_T	-1.69207	0.100349	-0.0681052	0.522293	16_47464948_G_T	-3.33177	0.00218691	-0.147161	0.34987	0.327348	0.117883
ENSG00000200735	17_38360465_A_G	-1.6851	0.101699	-0.344282	0.522482	17_38462162_A_T	2.50363	0.0175868	0.5849	0.514033	0.597199	0.508664
ENSG00000135720	16_66662050_T_C	1.68318	0.102073	0.0632376	0.52249	16_66656474_A_G	-3.69411	0.000820116	-0.135748	0.264476	0.359318	0.0461528
ENSG00000165282	9_35097585_C_T	1.68253	0.102201	0.0352905	0.52249	9_35001053_A_G	1.92011	0.0637951	0.0639941	0.569205	0.590339	0.319699
ENSG00000264678	4_153328501_A_C	1.68146	0.10241	0.296138	0.52249	4_153367464_A_C	-2.80713	0.00844184	-0.632171	0.462237	0.591511	0.488765
ENSG00000213700	10_74675917_G_T	1.67575	0.103532	0.111234	0.522622	10_74784224_C_A	-1.96361	0.0583139	-0.284493	0.567556	0.637566	0.523073
ENSG00000115128	2_24257682_C_T	1.67523	0.103636	0.0321699	0.522622	2_24202512_C_A	-2.01833	0.0520048	-0.0541345	0.565047	0.51095	0.290948
ENSG00000168237	3_52222146_G_A	1.67488	0.103706	0.10673	0.522622	3_52261031_A_G	-3.45226	0.0015842	-0.087714	0.322115	0.429078	0.0360157
ENSG00000185721	22_31852407_C_T	-1.67206	0.104264	-0.0251013	0.522622	22_31852358_T_C	-2.21543	0.0339673	-0.0609948	0.547713	0.532059	0.261045
ENSG00000066933	15_72393918_G_C	1.67128	0.10442	0.0529563	0.522622	15_72032324_T_C	-3.48237	0.00146069	-0.213842	0.31423	0.645281	0.131238
ENSG00000156873	16_30801183_T_A	-1.6659	0.105495	-0.0435674	0.52273	16_30714023_G_A	2.24065	0.0321185	0.14123	0.545105	0.629972	0.391399
ENSG00000257621	14_58820568_T_C	-1.66175	0.106331	-0.0611403	0.522792	14_58684121_C_A	-5.33388	7.52068e-06	-0.103046	0.0263469	0.536513	3.96603e-05
ENSG00000132591	17_27268513_G_A	-1.66108	0.106466	-0.0698128	0.522792	17_27199518_G_A	-4.03159	0.000320461	-0.140447	0.185145	0.505833	0.0223106
ENSG00000128271	22_24931490_G_A	1.65183	0.10835	0.166401	0.522924	22_24771922_C_A	3.05893	0.00446642	0.204789	0.415958	0.410743	0.181271
ENSG00000265432	14_55440068_C_A	-1.65087	0.108547	-0.386265	0.522924	14_55298486_A_T	-3.1405	0.00361677	-0.567829	0.397781	0.43792	0.318779
ENSG00000115289	2_74815090_T_A	-1.65083	0.108556	-0.0406342	0.522924	2_74649921_A_C	1.70024	0.0987865	0.0743252	0.574647	0.619767	0.420872
ENSG00000239789	7_56088786_A_T	-1.65057	0.108609	-0.0973718	0.522924	7_56089205_A_G	2.01017	0.0529057	0.243148	0.565574	0.611586	0.494058
ENSG00000185946	1_104108882_A_G	1.64853	0.109029	0.118009	0.522928	1_104136797_A_G	2.53094	0.0164899	0.0942798	0.50919	0.35872	0.186661
ENSG00000207248	16_21730449_T_C	-1.64398	0.109971	-0.137036	0.523021	16_21748914_C_T	4.11517	0.000253136	0.734424	0.168683	0.655864	0.186572
ENSG00000111785	12_107381560_T_A	-1.64253	0.110273	-0.0442698	0.523029	12_107367880_G_T	3.46773	0.00151951	0.0993578	0.318714	0.62942	0.040516
ENSG00000229992	1_93151678_C_T	-1.64014	0.110772	-0.142353	0.523052	1_93090934_G_A	-2.63872	0.0127471	-0.180147	0.493887	0.538273	0.325599
ENSG00000187189	6_116610201_C_G	1.63715	0.111398	0.0848456	0.523075	6_116649569_C_T	-3.50467	0.00137523	-0.272982	0.308093	0.264962	0.126707
ENSG00000126773	14_60480340_T_C	-1.63523	0.111802	-0.0493334	0.523083	14_60612766_G_A	3.29649	0.00240156	0.0993195	0.359399	0.701787	0.0581364
ENSG00000266228	10_35451343_A_G	-1.63267	0.112341	-0.410876	0.523102	10_35307517_C_A	-3.55299	0.00120633	-0.723601	0.297469	0.615883	0.396197
ENSG00000258297	11_66422246_A_C	-1.62784	0.113366	-0.132203	0.523195	11_66384088_T_C	-2.04761	0.0488807	-0.220648	0.563398	0.494864	0.421049
ENSG00000244462	20_34148965_A_C	1.61469	0.116197	0.059852	0.523441	20_34267386_A_G	2.11226	0.0425611	0.0375192	0.558059	0.369354	0.19033
ENSG00000163067	2_95903419_G_A	1.61147	0.116898	0.0805013	0.523449	2_95857812_A_C	-3.02847	0.00482988	-0.184846	0.422132	0.504861	0.231726
ENSG00000115875	2_38880639_A_G	1.61129	0.116937	0.152363	0.523449	2_39064423_G_A	-4.3132	0.000144187	-0.360363	0.131888	0.330363	0.0313316
ENSG00000160602	17_27054843_G_A	1.59129	0.121375	0.193412	0.523792	17_27090864_A_G	2.60161	0.0139366	0.187793	0.49945	0.503954	0.293808
ENSG00000253878	8_96054000_C_T	-1.5857	0.122642	-0.0747506	0.5238	8_95913425_C_T	1.9032	0.0660432	0.20052	0.56956	0.644172	0.50239
ENSG00000272367	5_86599168_T_A	1.58255	0.123358	0.104581	0.5238	5_86750847_C_T	3.48664	0.00144394	0.350567	0.313286	0.626234	0.24316
ENSG00000207967	12_116659509_T_C	1.58223	0.123432	0.348074	0.5238	12_116488755_C_A	2.14305	0.0398138	0.595739	0.554991	0.619651	0.545965
ENSG00000207516	15_45929424_T_C	1.58076	0.123769	0.319912	0.5238	15_45742873_G_A	2.20957	0.0344105	0.780992	0.548515	0.605692	0.54502
ENSG00000166578	12_113683305_C_G	-1.57984	0.123979	-0.102973	0.5238	12_113755929_T_A	-2.69373	0.0111559	-0.447415	0.482832	0.595565	0.48185
ENSG00000144224	2_136592080_G_A	1.57292	0.125573	0.0443196	0.523801	2_136560761_C_G	-2.19701	0.0353775	-0.0698308	0.549769	0.655557	0.326745
ENSG00000139218	12_46298346_C_T	1.57234	0.125708	0.0407398	0.523801	12_46482754_C_T	2.73016	0.0102062	0.0612972	0.476616	0.348855	0.12214
ENSG00000207997	20_33032915_T_C	1.57186	0.12582	0.20135	0.523801	20_33079392_T_G	-2.41821	0.0214648	-0.291811	0.526558	0.640107	0.442855
ENSG00000162148	11_61277885_G_A	1.56916	0.126448	0.104293	0.523816	11_61313525_C_T	-2.37477	0.023723	-0.331126	0.531413	0.571194	0.462435
ENSG00000215769	17_62824716_C_G	1.56755	0.126822	0.0416226	0.523816	17_62792568_A_T	-2.32628	0.0264961	-0.189317	0.536722	0.634327	0.425567
ENSG00000207721	1_71524310_A_G	-1.56064	0.128446	-0.104499	0.52389	1_71452996_A_G	-2.04349	0.0493097	-0.228879	0.563627	0.644065	0.499891
ENSG00000175197	12_57872720_G_A	1.55654	0.129415	0.0813045	0.52389	12_57851994_T_G	2.89696	0.00674483	0.221025	0.446552	0.600775	0.299222
ENSG00000270018	12_112403931_A_G	-1.55582	0.129587	-0.100017	0.52389	12_112341262_T_C	-2.57851	0.0147278	-0.401207	0.502493	0.618911	0.473637
ENSG00000185614	3_49941436_G_A	-1.55425	0.12996	-0.117459	0.523897	3_49804417_A_G	-1.96224	0.0584805	-0.275649	0.567568	0.624983	0.498651
ENSG00000128694	2_190533189_T_C	1.54791	0.131479	0.0489157	0.523955	2_190528771_A_G	3.63965	0.000952348	0.338823	0.279265	0.391521	0.196037
ENSG00000221100	13_37650515_G_A	-1.54512	0.13215	-0.115881	0.523967	13_37549928_T_G	2.73714	0.010033	0.532967	0.475451	0.624687	0.523756
ENSG00000207352	5_64951811_G_A	1.53625	0.134308	0.210708	0.524021	5_64940651_T_C	2.02307	0.0514872	0.801621	0.564874	0.561357	0.526854
ENSG00000264229	2_122368414_A_G	1.5151	0.139563	0.27491	0.524255	2_122231569_G_C	-1.76426	0.0872336	-0.182074	0.573294	0.584899	0.475609
ENSG00000082641	17_46166960_C_T	1.5066	0.141723	0.0544629	0.524309	17_46072665_A_G	-2.50245	0.0176359	-0.0846212	0.514202	0.615614	0.223725
ENSG00000267637	17_57822132_A_G	-1.49381	0.145021	-0.211942	0.524406	17_57768995_T_A	-1.99008	0.055183	-0.696819	0.56617	0.615572	0.559477
ENSG00000141642	18_48407326_T_C	1.48868	0.14636	0.0376001	0.524406	18_48478533_G_T	2.29483	0.0284491	0.103099	0.539621	0.4654	0.302149
ENSG00000200597	6_37905450_A_G	1.48817	0.146496	0.115818	0.524406	6_37900046_A_T	-1.8266	0.0771012	-0.370466	0.571769	0.640028	0.551516
ENSG00000267595	17_41381802_G_A	-1.48092	0.148407	-0.186569	0.524406	17_41382336_A_G	1.92698	0.0629012	0.686553	0.569052	0.640886	0.574846
ENSG00000162972	2_200720735_G_A	1.48049	0.148521	0.0765016	0.524406	2_200731990_C_G	-2.81154	0.00834996	-0.109307	0.461127	0.464112	0.165476
ENSG00000132485	1_71603703_G_A	1.4725	0.150655	0.0307297	0.524406	1_71453552_A_G	-2.57493	0.0148542	-0.0775834	0.503057	0.635421	0.204632
ENSG00000199740	12_51427056_T_C	-1.46803	0.151859	-0.605034	0.524406	12_51325298_T_A	-3.26352	0.00262025	-0.35877	0.367436	0.40878	0.190776
ENSG00000112855	5_140046939_C_T	1.46793	0.151885	0.048699	0.524406	5_140119373_C_T	-3.32095	0.00225067	-0.108769	0.352955	0.555622	0.073422
ENSG00000145029	3_49362369_C_T	-1.43508	0.160967	-0.0654212	0.524564	3_49445608_A_T	-2.59685	0.0140962	-0.136801	0.50013	0.36964	0.233868
ENSG00000240342	12_118622725_G_A	1.43422	0.161209	0.185041	0.524564	12_118607737_A_G	1.49968	0.143501	0.137528	0.576852	0.548071	0.474475
ENSG00000206932	3_180973122_A_C	-1.43276	0.161626	-0.207642	0.524564	3_181035776_A_C	2.45631	0.0196475	0.318056	0.520168	0.571426	0.420611
ENSG00000204160	1_27067417_G_A	-1.41245	0.167471	-0.0409114	0.524675	1_27159429_C_T	2.5744	0.0148731	0.120105	0.503157	0.646549	0.302136
ENSG00000069329	16_46615362_C_T	1.40299	0.170249	0.0326783	0.524687	16_46604587_G_A	-1.66284	0.10611	-0.0667978	0.575233	0.430203	0.351532
ENSG00000140382	15_77867682_G_A	1.38481	0.17569	0.064399	0.52476	15_77844516_T_G	-3.00157	0.00517398	-0.051773	0.427485	0.608597	0.0428558
ENSG00000238311	15_66061627_A_G	1.36957	0.180355	0.16016	0.524783	15_65990596_A_G	-3.46386	0.00153545	-0.474265	0.319358	0.444334	0.303819
ENSG00000076604	17_27005361_G_A	1.3581	0.183931	0.212411	0.52479	17_27174523_T_A	2.88596	0.00693396	0.210415	0.448479	0.539356	0.272195
ENSG00000252062	4_85882849_T_C	1.32022	0.196128	0.08168	0.52489	4_85786828_C_T	1.97607	0.0568215	0.244149	0.566922	0.633068	0.513667
ENSG00000253180	8_100028867_T_C	-1.28877	0.206716	-0.139063	0.52494	8_99962223_A_C	-1.6538	0.107947	-0.301323	0.575364	0.589391	0.527519
ENSG00000208308	2_135835508_G_C	-1.26567	0.214768	-0.124303	0.524971	2_135941503_A_G	3.3728	0.00196037	0.271644	0.343318	0.610801	0.16979
ENSG00000208025	7_95753150_G_A	-1.24813	0.221039	-0.24444	0.524971	7_95827119_T_C	2.49663	0.0178787	0.380936	0.514878	0.645745	0.497814

### Sheet: SNP ATACseq
feature	best_snp_NI	statistic_NI	pvalue_NI	beta_NI	qvalue_NI	best_snp_Flu	statistic_Flu	pvalue_Flu	beta_Flu	qvalue_Flu	lfsr_NI	lfsr_Flu
chr11_70312989_70317614	11_70310556_C_G	19.729	1.78695e-19	0.915539	5.97284e-05	11_70310556_C_G	9.23507	1.53076e-10	0.406389	0.000119418	9.16269e-84	8.49713e-21
chr7_26138709_26143797	7_26146633_T_C	-19.2224	3.85745e-19	-0.89626	5.97284e-05	7_26146633_T_C	-15.7487	1.25326e-16	-0.874383	0.000119418	0	0
chr22_20419780_20421278	22_20379008_A_G	18.8439	6.93314e-19	1.51349	5.97284e-05	22_20322687_C_T	10.3046	1.08259e-11	1.65543	0.000119418	1.57448e-79	1.63186e-25
chr7_37259444_37261463	7_37241917_G_T	18.3941	1.40965e-18	2.58365	5.97284e-05	7_37241917_G_T	9.39831	1.01183e-10	1.57809	0.000119418	8.08622e-75	2.2969e-23
chr5_73814893_73815818	5_73815373_G_A	18.0615	2.40497e-18	2.1439	5.97284e-05	5_73815373_G_A	13.8338	4.73532e-15	2.01552	0.000119418	9.90816e-74	1.22896e-44
chr22_44606398_44611058	22_44606842_G_A	17.4963	6.07408e-18	0.85364	5.97284e-05	22_44606842_G_A	15.4242	2.26287e-16	0.778475	0.000119418	3.03495e-69	2.42999e-54
chr12_132334491_132338081	12_132335034_T_C	17.356	7.67389e-18	0.582831	5.97284e-05	12_132335034_T_C	8.55176	8.99401e-10	0.389797	0.00036103	2.44448e-66	3.72344e-19
chr6_119104034_119106655	6_119100146_T_C	17.3035	8.37946e-18	0.965365	5.97284e-05	6_119100146_T_C	10.2947	1.10868e-11	0.667615	0.000119418	1.35045e-67	1.85868e-26
chr14_69272553_69275160	14_69264656_T_A	-17.2569	9.05987e-18	-0.539446	5.97284e-05	14_69273905_T_C	-10.503	6.73127e-12	-0.471042	0.000119418	0	0
chr8_21739251_21740780	8_21739832_C_T	17.1235	1.13432e-17	2.12069	5.97284e-05	8_21739832_C_T	19.407	2.90863e-19	2.15175	0.000119418	4.27064e-67	1.03575e-84
chr15_67314508_67320901	15_67318542_C_T	17.0724	1.23682e-17	0.344563	5.97284e-05	15_67318542_C_T	6.76615	1.20495e-07	0.198551	0.00223517	4.15689e-62	7.50624e-13
chr2_101608371_101609439	2_101608986_T_A	17.0261	1.33795e-17	1.06671	5.97284e-05	2_101608986_T_A	7.35795	2.28415e-08	0.802338	0.00125487	3.79051e-62	4.97306e-15
chr22_27064299_27066006	22_27059838_T_C	-17.0151	1.36322e-17	-0.53845	5.97284e-05	22_27092259_C_T	-3.34108	0.00213339	-0.141199	0.430005	0	0.00150388
chr10_87982015_87986141	10_87980862_G_A	16.9054	1.64335e-17	1.38772	5.97284e-05	10_87980862_G_A	9.66066	5.23981e-11	0.78545	0.000119418	1.46686e-63	3.23022e-23
chr8_22087724_22092640	8_22091888_G_A	-16.5607	2.97499e-17	-0.947149	5.97284e-05	8_22091888_G_A	-8.53005	9.52396e-10	-0.415983	0.00036103	0	0
chr8_143654067_143658368	8_143647801_C_T	16.5581	2.98857e-17	0.847482	5.97284e-05	8_143756218_G_C	3.73805	0.000726595	0.0848186	0.310872	4.63758e-57	0.177931
chr22_23287993_23292509	22_23289581_C_T	16.5194	3.19613e-17	0.543005	5.97284e-05	22_23289581_C_T	6.51523	2.46338e-07	0.232541	0.00326587	7.19517e-57	2.44325e-11
chr9_126935913_126937695	9_126930734_T_C	-16.1828	5.76874e-17	-0.836445	5.97284e-05	9_126931167_A_C	-6.95382	7.08438e-08	-0.491209	0.00168819	0	1.68432e-12
chr8_38769414_38776892	8_38774359_C_T	-16.0855	6.85442e-17	-0.517591	5.97284e-05	8_38774359_C_T	-5.97079	1.18121e-06	-0.193483	0.00804702	0	8.20359e-10
chr2_169040458_169043106	2_169036731_T_C	-16.0591	7.18378e-17	-0.47197	5.97284e-05	2_169036731_T_C	-10.0558	1.97826e-11	-0.342522	0.000119418	1.11022e-16	1.11022e-16
chr12_108738956_108740735	12_108736890_T_A	16.0301	7.56487e-17	1.89584	5.97284e-05	12_108736890_T_A	10.9843	2.17166e-12	0.616094	0.000119418	1.00582e-55	2.15061e-28
chr16_88755686_88759600	16_88758518_C_T	15.9809	8.25906e-17	0.615038	5.97284e-05	16_88758518_C_T	14.2642	2.02858e-15	0.511869	0.000119418	5.98678e-58	1.02446e-46
chr22_39468340_39469594	22_39468915_G_A	-15.8846	9.81293e-17	-0.82766	5.97284e-05	22_39468915_G_A	-12.9245	3.02602e-14	-0.499609	0.000119418	1.11022e-16	1.11022e-16
chr1_76518579_76519213	1_76522769_G_C	15.8554	1.03396e-16	2.893	5.97284e-05	1_76517127_C_G	9.75079	4.18833e-11	1.05134	0.000119418	7.66818e-52	4.75334e-15
chr9_92782391_92783832	9_92776497_T_C	15.8443	1.0549e-16	0.845498	5.97284e-05	9_92799206_G_A	-7.27211	2.90074e-08	-0.436553	0.00134478	3.74755e-52	1.80435e-11
chr19_47470394_47471720	19_47465366_T_C	15.5985	1.64555e-16	1.40148	5.97284e-05	19_47459750_C_G	10.0027	2.25195e-11	0.70531	0.000119418	3.47841e-53	7.74255e-20
chr17_43566753_43569387	17_43471489_G_A	-15.5844	1.68844e-16	-0.872499	5.97284e-05	17_43471489_G_A	-9.78467	3.85119e-11	-0.723517	0.000119418	0	0
chr8_104135800_104138389	8_104137318_T_C	15.4754	2.06022e-16	0.883087	5.97284e-05	8_104137318_T_C	7.9591	4.3852e-09	0.293895	0.000667297	7.81547e-51	6.78082e-16
chr4_142232123_142235304	4_142222274_G_T	-15.4367	2.21156e-16	-0.936735	5.97284e-05	4_142222274_G_T	-19.1162	4.54303e-19	-0.678361	0.000119418	0	0
chr9_92784713_92788530	9_92776695_T_C	-15.3839	2.43687e-16	-0.483471	5.97284e-05	9_92776695_T_C	-4.78234	3.73715e-05	-0.19964	0.0724462	0	5.26416e-07
chr12_76668723_76670136	12_76637371_A_G	15.3039	2.82416e-16	0.956563	5.97284e-05	12_76637371_A_G	6.29743	4.60105e-07	0.446822	0.00446952	2.76396e-48	7.89925e-11
chr11_18433342_18434472	11_18430150_T_C	15.2684	3.01591e-16	1.89495	5.97284e-05	11_18439738_G_A	13.7394	5.71686e-15	1.32212	0.000119418	4.30067e-54	2.44349e-43
chr2_113187623_113192206	2_113183465_C_G	-15.2236	3.27633e-16	-0.588403	5.97284e-05	2_113183465_C_G	-10.547	6.0631e-12	-0.565563	0.000119418	1.11022e-16	1.11022e-16
chr3_127626311_127631043	3_127631164_A_C	15.055	4.48497e-16	0.435808	5.97284e-05	3_127624923_T_A	11.5627	5.79403e-13	0.425326	0.000119418	9.32058e-52	7.80468e-30
chr18_46542134_46543494	18_46542604_T_A	-14.996	5.00889e-16	-0.875829	5.97284e-05	18_46537012_G_A	-5.80764	1.89564e-06	-0.331958	0.0105721	0	5.24875e-09
chr1_17791134_17793011	1_17791941_T_A	14.9884	5.08113e-16	1.71529	5.97284e-05	1_17794979_G_C	11.2746	1.11316e-12	0.942345	0.000119418	4.84322e-50	1.10766e-29
chr8_55620401_55622631	8_55571300_G_A	14.9246	5.72853e-16	1.33311	5.97284e-05	8_55571300_G_A	9.78556	3.84275e-11	0.906818	0.000119418	4.12549e-51	2.05272e-24
chr3_46484017_46486551	3_46484261_C_G	14.8728	6.31616e-16	0.967092	5.97284e-05	3_46484499_C_A	8.26435	1.92854e-09	0.538989	0.00036103	2.25823e-48	4.42151e-17
chr1_66954642_66956857	1_66956685_A_G	-14.8205	6.97298e-16	-1.07615	5.97284e-05	1_66956685_A_G	-14.6085	1.04367e-15	-0.686034	0.000119418	0	0
chr17_46094088_46096602	17_46050635_T_C	14.787	7.42971e-16	1.19731	5.97284e-05	17_46050635_T_C	9.82729	3.46611e-11	0.632377	0.000119418	1.143e-48	2.20475e-23
chr4_150989336_150990262	4_151036557_C_G	-14.7177	8.47516e-16	-1.17185	5.97284e-05	4_150979338_G_A	-4.04401	0.000309444	-0.316972	0.222929	1.11022e-16	2.70629e-05
chr3_107046736_107048146	3_107045294_T_C	-14.7069	8.65001e-16	-1.03851	5.97284e-05	3_106952056_T_G	2.70455	0.0108657	0.170428	0.587757	0	0.158329
chr2_9830048_9831304	2_9830621_G_A	14.7001	8.76332e-16	1.20934	5.97284e-05	2_9830621_G_A	10.0079	2.22365e-11	0.837481	0.000119418	1.07768e-49	2.81324e-25
chr2_46280502_46281615	2_46280830_T_C	-14.6997	8.76977e-16	-0.905258	5.97284e-05	2_46280830_T_C	-7.98413	4.09775e-09	-0.508531	0.000667297	0	1.11022e-16
chr16_50722108_50723617	16_50723074_T_C	14.6832	9.05e-16	1.74887	5.97284e-05	16_50723074_T_C	10.3944	8.7251e-12	0.568898	0.000119418	8.09294e-47	1.32582e-25
chr3_17023139_17024508	3_16983834_T_A	-14.6708	9.26604e-16	-0.997931	5.97284e-05	3_16983834_T_A	-5.34641	7.25129e-06	-0.471647	0.024789	0	1.64475e-08
chr18_74960883_74963883	18_74961320_C_A	14.6444	9.74543e-16	1.29845	5.97284e-05	18_74961320_C_A	11.8054	3.36943e-13	0.745936	0.000119418	1.54152e-48	4.0238e-33
chr15_57899191_57903281	15_57895991_G_A	14.6004	1.06004e-15	0.986225	5.97284e-05	15_57895991_G_A	10.1027	1.76439e-11	0.557117	0.000119418	5.62721e-48	7.71684e-25
chr20_47493097_47494756	20_47440856_G_T	14.5163	1.24552e-15	2.39874	5.97284e-05	20_47440856_G_T	10.1126	1.72258e-11	1.24758	0.000119418	6.8289e-47	5.08663e-25
chr22_30409772_30411078	22_30393544_C_G	14.4844	1.32438e-15	1.10726	5.97284e-05	22_30486826_G_A	6.24997	5.27435e-07	0.294523	0.00491669	1.44248e-42	6.98386e-10
chr12_101068453_101070008	12_101069444_G_A	-14.4789	1.33856e-15	-1.2134	5.97284e-05	12_100969333_C_T	-2.87219	0.0071777	-0.366997	0.552592	0	0.00724379
chr3_140824357_140825458	3_140802551_C_T	14.469	1.36434e-15	1.00057	5.97284e-05	3_140802551_C_T	6.30657	4.48162e-07	0.552629	0.00441493	9.13015e-44	2.05355e-11
chr8_11764733_11767734	8_11766008_G_A	-14.4373	1.45045e-15	-0.684496	5.97284e-05	8_11765250_G_A	-5.73694	2.32767e-06	-0.286334	0.0118711	0	8.44826e-08
chr15_51553983_51556953	15_51549835_G_A	14.4105	1.52728e-15	1.25041	5.97284e-05	15_51549835_G_A	12.4855	7.65533e-14	0.819236	0.000119418	4.86013e-48	2.29938e-37
chr7_22142879_22143998	7_22143478_A_G	14.3963	1.56985e-15	0.657237	5.97284e-05	7_22143478_A_G	13.7923	5.14353e-15	0.623681	0.000119418	8.97634e-48	7.29399e-44
chr2_101749831_101751161	2_101735276_C_A	14.3869	1.59879e-15	1.58809	5.97284e-05	2_101759938_T_C	13.0089	2.53799e-14	1.17573	0.000119418	3.10335e-48	9.28607e-40
chr7_112084494_112085937	7_112085400_T_C	14.3789	1.62377e-15	1.35436	5.97284e-05	7_112085400_T_C	7.05452	5.33487e-08	0.786776	0.00163049	2.77444e-44	5.33678e-14
chr2_240138276_240139119	2_240131057_T_C	-14.3662	1.66399e-15	-0.736805	5.97284e-05	2_240131057_T_C	-7.98498	4.08837e-09	-0.389064	0.000667297	0	4.44089e-16
chr15_99089029_99093912	15_99088649_G_A	14.3572	1.69339e-15	1.2294	5.97284e-05	15_99088018_G_A	5.17787	1.18449e-05	0.178194	0.0345436	3.74492e-40	1.51333e-05
chr3_127950669_127952504	3_127951248_T_C	-14.3527	1.70807e-15	-0.795588	5.97284e-05	3_127991527_G_A	-4.29674	0.000151122	-0.390969	0.158656	0	2.03862e-05
chr16_12437649_12439679	16_12407163_G_A	14.3099	1.85611e-15	0.802541	5.97284e-05	16_12398311_A_G	5.90655	1.42283e-06	0.281252	0.00898728	1.41008e-41	3.21824e-09
chr16_20765360_20766348	16_20719337_T_A	14.2965	1.90492e-15	0.958951	5.97284e-05	16_20719337_T_A	5.97812	1.1564e-06	0.459992	0.00794919	6.84839e-42	4.83979e-10
chr1_246381782_246382768	1_246374361_C_T	14.2828	1.95642e-15	1.15969	5.97284e-05	1_246370620_G_A	4.28986	0.000154116	0.321583	0.160259	4.9957e-40	2.48942e-05
chr17_43506630_43511780	17_43498180_C_T	-14.2495	2.0878e-15	-1.10873	5.97284e-05	17_43539723_C_T	-9.1319	1.99221e-10	-1.03176	0.000119418	0	0
chr16_23075748_23076598	16_23047279_G_T	14.2211	2.20668e-15	2.75097	5.97284e-05	16_23047279_G_T	13.3464	1.2656e-14	2.17096	0.000119418	2.3754e-47	1.52137e-42
chr1_52041886_52045060	1_52033462_A_G	14.2052	2.27592e-15	0.569787	5.97284e-05	1_52033462_A_G	12.8168	3.79184e-14	0.611123	0.000119418	1.58094e-46	4.86309e-38
chr8_27194380_27195666	8_27195121_T_C	14.1973	2.31141e-15	0.745273	5.97284e-05	8_27195121_T_C	11.0427	1.89663e-12	0.468539	0.000119418	2.81824e-46	1.35151e-29
chr16_11705362_11709359	16_11700163_T_G	-14.1649	2.4627e-15	-0.547016	5.97284e-05	16_11708473_T_A	-8.83917	4.23915e-10	-0.362822	0.00035951	0	0
chr13_114633470_114634626	13_114634184_T_G	-14.1446	2.56235e-15	-1.13762	5.97284e-05	13_114634184_T_G	-8.04194	3.50487e-09	-0.64785	0.000581061	1.11022e-16	1.11022e-16
chr4_96445639_96446491	4_96442759_C_T	14.1047	2.77133e-15	1.51858	5.97284e-05	4_96442759_C_T	12.8766	3.34514e-14	0.841814	0.000119418	5.55037e-45	1.19357e-38
chr17_46207287_46211627	17_46241622_T_C	-14.0957	2.82055e-15	-0.358053	5.97284e-05	17_46214168_C_T	8.68129	6.3996e-10	0.277783	0.00035951	0	3.33067e-14
chr6_21970689_21971486	6_21971023_A_G	-14.0906	2.84893e-15	-0.977488	5.97284e-05	6_22054517_C_T	3.47818	0.00147728	0.303419	0.390323	0	8.24445e-05
chr2_73943135_73944902	2_73936500_T_C	-14.053	3.06764e-15	-0.491829	5.97284e-05	2_73936500_T_C	-7.94837	4.51462e-09	-0.390251	0.000680235	0	1.11022e-16
chr8_87177236_87179567	8_87172580_A_G	13.9918	3.46093e-15	1.00604	5.97284e-05	8_87218601_A_C	4.84899	3.08067e-05	0.297631	0.0645834	1.66803e-38	3.78782e-06
chr12_58227915_58233942	12_58219173_C_A	13.9726	3.59481e-15	0.222284	5.97284e-05	12_58219173_C_A	4.71834	4.49776e-05	0.0992501	0.081108	3.727e-40	5.90077e-07
chr10_29842560_29845688	10_29840164_A_G	13.9605	3.68224e-15	0.448404	5.97284e-05	10_29840164_A_G	10.3766	9.10472e-12	0.588132	0.000119418	2.39381e-44	5.73013e-25
chr19_10749847_10751440	19_10748820_C_T	-13.9516	3.74733e-15	-1.12797	5.97284e-05	19_10748820_C_T	-17.7211	4.18968e-18	-0.921835	0.000119418	1.11022e-16	1.11022e-16
chr13_50107057_50108739	13_50086266_G_T	13.9289	3.91946e-15	0.731765	5.97284e-05	13_50038080_G_A	9.62787	5.68624e-11	0.41249	0.000119418	2.17006e-43	2.02949e-19
chr5_154087936_154089554	5_154088617_A_G	-13.9027	4.12898e-15	-0.886572	5.97284e-05	5_154088617_A_G	-7.45001	1.76925e-08	-0.419976	0.00109607	0	3.06422e-14
chr4_96443785_96444670	4_96442759_C_T	13.8912	4.22408e-15	2.9882	5.97284e-05	4_96442759_C_T	10.609	5.23378e-12	1.64917	0.000119418	7.86624e-44	6.24081e-28
chr21_30714262_30715985	21_30714776_T_C	13.8849	4.27755e-15	0.921202	5.97284e-05	21_30714776_T_C	12.2842	1.18036e-13	0.522673	0.000119418	9.66801e-44	2.39498e-35
chr2_28767725_28769843	2_28767480_G_A	-13.8794	4.32422e-15	-0.841786	5.97284e-05	2_28767480_G_A	-7.18087	3.74294e-08	-0.307527	0.00146372	0	2.62346e-13
chr11_66362133_66363903	11_66348503_C_T	13.8662	4.43972e-15	2.09366	5.97284e-05	11_66348503_C_T	8.15593	2.57856e-09	0.732163	0.000406186	4.65645e-41	1.23131e-16
chr4_37473189_37473993	4_37473710_T_C	13.8266	4.80297e-15	0.638274	5.97284e-05	4_37473710_T_C	11.2232	1.2518e-12	0.80027	0.000119418	1.03781e-43	5.14996e-29
chr17_73641277_73643711	17_73625430_A_G	-13.7748	5.32667e-15	-0.703788	5.97284e-05	17_73625430_A_G	-7.66718	9.7221e-09	-0.329625	0.000929679	0	6.21725e-15
chr2_71053613_71060528	2_71050935_A_G	13.7562	5.52759e-15	0.616388	5.97284e-05	2_71050935_A_G	9.74922	4.20466e-11	0.4453	0.000119418	1.04062e-43	7.81891e-24
chr17_28650010_28651665	17_28650017_A_C	-13.7379	5.73351e-15	-0.67472	5.97284e-05	17_28650017_A_C	-6.28359	4.78794e-07	-0.33078	0.00465373	0	7.46345e-11
chr3_16412155_16418146	3_16413520_C_T	-13.7275	5.85435e-15	-0.732643	5.97284e-05	3_16413520_C_T	-5.37466	6.6787e-06	-0.202238	0.0237067	0	2.86313e-08
chr10_51543995_51545312	10_51532621_G_A	13.7242	5.89303e-15	1.25486	5.97284e-05	10_51532621_G_A	12.7377	4.47944e-14	1.60103	0.000119418	2.6792e-43	8.49237e-37
chr13_53382415_53384904	13_53382321_C_G	-13.715	6.00337e-15	-0.653786	5.97284e-05	13_53318687_T_C	-3.18262	0.00324058	-0.256786	0.475322	0	0.00923943
chr2_167466401_167468078	2_167446110_G_C	13.7124	6.03426e-15	0.962989	5.97284e-05	2_167456396_T_C	7.95774	4.40136e-09	0.468441	0.000667297	1.64538e-40	1.53518e-14
chr4_16213359_16214803	4_16204349_C_T	13.6964	6.23072e-15	0.783408	5.97284e-05	4_16204349_C_T	8.75293	5.30654e-10	0.5102	0.00035951	6.54693e-43	8.63656e-20
chr8_91479266_91480483	8_91476765_G_A	13.6638	6.65226e-15	2.46185	5.97284e-05	8_91476765_G_A	11.6626	4.63142e-13	1.81548	0.000119418	5.13525e-44	1.19993e-33
chr14_65537976_65543958	14_65542607_T_C	13.6458	6.89793e-15	0.494664	5.97284e-05	14_65546299_T_C	9.64605	5.43415e-11	0.416193	0.000119418	1.39007e-42	3.85614e-21
chr2_232406204_232407623	2_232402913_G_T	13.6406	6.96999e-15	2.00369	5.97284e-05	2_232402913_G_T	9.43717	9.17337e-11	1.23128	0.000119418	5.9389e-43	3.97181e-23
chr17_33910572_33912013	17_33910218_T_C	13.6307	7.11103e-15	1.02875	5.97284e-05	17_33910218_T_C	8.07771	3.18252e-09	0.374239	0.000521427	5.50281e-40	2.74202e-16
chr4_173128007_173129442	4_173129218_T_C	13.6177	7.29879e-15	0.900257	5.97284e-05	4_173129218_T_C	9.68502	4.9316e-11	0.679664	0.000119418	6.68176e-43	1.73379e-23
chr9_33116129_33118949	9_33117965_T_C	-13.5944	7.64963e-15	-0.645853	5.97284e-05	9_33117965_T_C	-6.98432	6.50049e-08	-0.296292	0.00167091	0	9.80327e-13
chr6_160250177_160252101	6_160250707_G_A	-13.5927	7.67612e-15	-0.831939	5.97284e-05	6_160250707_G_A	-10.8387	3.04829e-12	-0.423888	0.000119418	0	0
chr10_88112513_88113315	10_88112939_A_G	13.5881	7.74846e-15	1.0769	5.97284e-05	10_88163251_G_A	4.1546	0.000226398	0.291383	0.19309	7.29501e-36	4.14545e-05
chr16_89706526_89713251	16_89707099_G_T	-13.5693	8.04762e-15	-0.488086	5.97284e-05	16_89707099_G_T	-9.27928	1.36792e-10	-0.386101	0.000119418	1.11022e-16	1.11022e-16
chr9_46112829_46113761	9_46115696_C_T	13.5602	8.19677e-15	5.12062	5.97284e-05	9_46115696_C_T	12.438	8.47417e-14	3.81592	0.000119418	1.98329e-43	2.31634e-38
chr4_86589823_86590785	4_86568358_T_G	13.5359	8.60988e-15	0.949812	5.97284e-05	4_86578528_C_A	4.82971	3.25782e-05	0.411632	0.0669338	3.65548e-36	1.40451e-05
chr2_179900794_179901928	2_179873686_G_A	13.5059	9.14859e-15	1.0418	5.97284e-05	2_179910009_G_C	6.92694	7.64285e-08	0.655556	0.00168819	1.92886e-39	2.54166e-13
chr10_121604481_121606230	10_121623844_G_A	-13.4984	9.28958e-15	-0.654631	5.97284e-05	10_121597160_G_A	-13.5174	8.93888e-15	-0.6797	0.000119418	0	0
chr1_67215711_67219158	1_67198642_T_C	13.4852	9.54103e-15	0.340409	5.97284e-05	1_67197944_A_G	8.92606	3.38396e-10	0.294826	0.00035951	4.84464e-41	7.54469e-20
chr2_137965809_137967548	2_137960426_A_G	13.4502	1.02432e-14	0.867818	5.97284e-05	2_137960919_G_T	4.92201	2.49246e-05	0.251572	0.0570898	1.88384e-35	7.02507e-06
chr4_185914611_185915825	4_185904822_G_A	-13.3476	1.26258e-14	-0.953654	5.97284e-05	4_185904822_G_A	-6.87681	8.80599e-08	-0.317047	0.00175952	0	2.39353e-12
chr5_79924446_79926552	5_79895438_G_C	-13.3413	1.27872e-14	-1.24909	5.97284e-05	5_79895438_G_C	-8.69191	6.22405e-10	-0.614349	0.00035951	0	0
chr11_75076129_75078744	11_75055107_C_T	-13.3262	1.31907e-14	-0.795562	5.97284e-05	11_75055107_C_T	-9.12681	2.01833e-10	-0.658216	0.000119418	0	0
chr11_90082651_90083549	11_90043488_C_T	-13.3259	1.31962e-14	-1.03208	5.97284e-05	11_90076344_T_C	-6.60325	1.91571e-07	-0.79754	0.00300756	0	2.84417e-12
chr1_246404069_246404576	1_246394697_C_A	-13.3186	1.33973e-14	-1.12766	5.97284e-05	1_246432858_G_C	-7.58591	1.21563e-08	-0.985043	0.000989273	0	6.31717e-14
chr12_49832839_49834455	12_49895496_G_C	13.3026	1.38435e-14	0.630196	5.97284e-05	12_49832618_T_C	6.90829	8.05628e-08	0.309831	0.00174983	9.07838e-36	4.10152e-08
chr2_167447504_167449392	2_167446110_G_C	13.2985	1.39593e-14	2.51782	5.97284e-05	2_167446110_G_C	11.2914	1.07123e-12	1.23696	0.000119418	2.60891e-39	4.19054e-30
chr20_47410168_47412697	20_47410833_T_G	13.296	1.40306e-14	0.839316	5.97284e-05	20_47410833_T_G	6.10569	7.99619e-07	0.307045	0.00627902	3.76453e-36	3.587e-10
chr14_92931107_92933588	14_92930445_G_A	-13.2959	1.40338e-14	-0.965098	5.97284e-05	14_92931581_A_C	-10.2177	1.33501e-11	-0.669403	0.000119418	0	0
chr22_17299455_17301265	22_17300320_G_A	-13.2349	1.59043e-14	-0.671086	5.97284e-05	22_17300320_G_A	-4.0528	0.000301878	-0.300787	0.220514	0	8.5987e-06
chr12_104656733_104658167	12_104657685_T_G	-13.2283	1.61213e-14	-0.730322	5.97284e-05	12_104659486_A_G	-5.09787	1.495e-05	-0.278361	0.0408801	1.11022e-16	1.97014e-07
chr10_126181330_126183543	10_126182752_C_T	-13.2144	1.659e-14	-0.62747	5.97284e-05	10_126182752_C_T	-7.25646	3.03026e-08	-0.421405	0.00134478	0	1.55431e-14
chr19_18364046_18366725	19_18364800_G_C	-13.2118	1.66792e-14	-0.610185	5.97284e-05	19_18364800_G_C	-10.2568	1.21483e-11	-0.417471	0.000119418	0	0
chr3_101756676_101758242	3_101756761_C_A	13.2031	1.69788e-14	0.574267	5.97284e-05	3_101751133_A_G	8.21678	2.19029e-09	0.550496	0.000406186	2.08959e-38	8.12475e-14
chr10_115742112_115743338	10_115729981_A_G	-13.1757	1.79667e-14	-0.536838	5.97284e-05	10_115704458_C_A	-3.40003	0.00182272	-0.310054	0.413621	0	0.0115957
chr7_66608218_66608781	7_66610346_C_T	-13.1727	1.80782e-14	-1.08031	5.97284e-05	7_66629902_C_A	-11.9453	2.47268e-13	-0.789686	0.000119418	0	0
chr15_76454475_76457478	15_76451368_G_C	-13.1615	1.84989e-14	-1.38432	5.97284e-05	15_76435453_G_A	-4.58032	6.69981e-05	-0.373947	0.102573	0	1.74035e-06
chr2_233233927_233235390	2_233234372_G_A	13.1399	1.93414e-14	1.20362	5.97284e-05	2_233234372_G_A	4.72578	4.40194e-05	0.290325	0.0800559	1.74951e-33	8.42828e-07
chr1_94491424_94493333	1_94488497_G_A	-13.1104	2.05614e-14	-0.39058	5.97284e-05	1_94498203_G_A	-6.31319	4.39717e-07	-0.311835	0.00437602	1.11022e-16	3.17476e-10
chr9_141043877_141045539	9_141058816_A_G	13.1023	2.09074e-14	0.936243	5.97284e-05	9_141035635_C_T	11.6092	5.21941e-13	0.892469	0.000119418	3.72364e-40	1.50502e-30
chr6_44787533_44788833	6_44784566_A_G	13.0818	2.18157e-14	1.76828	5.97284e-05	6_44784566_A_G	11.9874	2.25406e-13	1.01301	0.000119418	2.07926e-39	2.61409e-34
chr4_3307042_3308746	4_3307638_G_C	13.0667	2.25073e-14	0.637568	5.97284e-05	4_3307638_G_C	8.88935	3.72143e-10	0.415357	0.00035951	2.77326e-39	2.62193e-20
chr12_739125_743083	12_740009_C_G	-13.0651	2.25813e-14	-0.651108	5.97284e-05	12_740009_C_G	-10.7323	3.91225e-12	-0.461308	0.000119418	0	0
chr2_120048370_120049307	2_120048192_A_G	13.0595	2.28444e-14	1.32295	5.97284e-05	2_120048192_A_G	10.285	1.13481e-11	0.743434	0.000119418	6.99358e-39	8.77148e-26
chr4_183726979_183731936	4_183729202_A_G	-13.0407	2.37527e-14	-0.743359	5.97284e-05	4_183729202_A_G	-10.3614	9.44324e-12	-0.579779	0.000119418	0	0
chr2_240238265_240241681	2_240241255_C_T	-13.0281	2.43869e-14	-0.90415	5.97284e-05	2_240241255_C_T	-9.62721	5.69564e-11	-0.524523	0.000119418	0	0
chr10_31106484_31107969	10_31107117_G_C	13.0227	2.46591e-14	0.642902	5.97284e-05	10_31096575_A_G	11.1024	1.65251e-12	0.76961	0.000119418	1.88199e-39	1.39117e-28
chr16_53856854_53857477	16_53857263_C_T	13.0112	2.52574e-14	1.89692	5.97284e-05	16_53857263_C_T	12.88	3.32104e-14	1.40239	0.000119418	3.14726e-40	9.14071e-40
chr22_20377797_20380468	22_20390063_C_T	13.0097	2.53369e-14	1.5199	5.97284e-05	22_20475241_C_T	10.8924	2.68929e-12	1.33327	0.000119418	1.44575e-39	2.24353e-27
chr9_134515305_134522997	9_134544226_C_T	12.9879	2.65122e-14	0.664734	5.97284e-05	9_134481194_C_T	10.8656	2.86243e-12	0.656681	0.000119418	4.50626e-39	3.4259e-21
chr1_67197071_67199507	1_67198642_T_C	12.9875	2.65335e-14	0.409454	5.97284e-05	1_67201738_T_G	5.817	1.84485e-06	0.267715	0.0104724	9.38484e-36	7.11083e-10
chr13_45893352_45896625	13_45895439_G_T	12.9765	2.71478e-14	0.347173	5.97284e-05	13_45898450_A_G	-2.57117	0.0149879	-0.0826821	0.611584	7.2679e-34	0.0153152
chr10_10459704_10461387	10_10460283_T_A	-12.9733	2.73285e-14	-1.29687	5.97284e-05	10_10481352_A_C	-5.98875	1.12137e-06	-0.639097	0.00789099	0	9.04013e-09
chr20_2378881_2379760	20_2378960_G_A	12.9471	2.88671e-14	2.1706	5.97284e-05	20_2378960_G_A	10.9242	2.49713e-12	1.33474	0.000119418	3.08901e-39	1.02715e-29
chr6_112059811_112061080	6_112060799_A_G	12.945	2.89946e-14	0.905756	5.97284e-05	6_112063590_C_T	-6.97127	6.74415e-08	-0.429231	0.00167091	2.37224e-35	2.05319e-12
chr9_69380373_69382568	9_69372868_G_A	12.934	2.96629e-14	0.756131	5.97284e-05	9_69352459_C_T	9.06592	2.35956e-10	0.720926	0.000217192	1.13719e-38	3.79819e-19
chr21_37497128_37499286	21_37485362_A_C	12.9289	2.99805e-14	0.576598	5.97284e-05	21_37485362_A_C	6.59868	1.94083e-07	0.320059	0.00305612	6.74455e-36	3.69403e-12
chr1_192786401_192786928	1_192765943_A_G	12.9189	3.06142e-14	1.01215	5.97284e-05	1_192751781_G_A	-8.20091	2.28543e-09	-0.573317	0.000406186	3.91242e-36	8.26311e-14
chr19_5204852_5206554	19_5205658_G_C	12.9128	3.10118e-14	2.48423	5.97284e-05	19_5205658_G_C	8.71086	5.92309e-10	1.31848	0.00035951	1.27589e-37	1.08564e-19
chr17_15789010_15790630	17_15783462_C_G	-12.888	3.26585e-14	-1.58413	5.97284e-05	17_15816659_T_C	-12.7552	4.31695e-14	-0.743108	0.000119418	1.11022e-16	1.11022e-16
chr17_64481730_64482509	17_64482009_T_C	12.8813	3.31202e-14	1.10869	5.97284e-05	17_64482335_A_C	4.38536	0.000117307	0.253639	0.140361	6.08929e-32	5.63454e-06
chr6_12170217_12171913	6_12171157_G_A	12.8485	3.54822e-14	0.523752	5.97284e-05	6_12171157_G_A	7.39993	2.03274e-08	0.358278	0.00119388	4.73324e-37	4.86686e-15
chr1_214534670_214537143	1_214536061_G_A	-12.8116	3.83413e-14	-1.9431	5.97284e-05	1_214536061_G_A	-7.26829	2.93187e-08	-0.708638	0.00134478	0	1.25233e-13
chr22_43136307_43137023	22_43136583_A_G	12.8077	3.86523e-14	1.72992	5.97284e-05	22_43136583_A_G	9.05077	2.45319e-10	0.88318	0.000217192	1.00381e-36	2.51906e-20
chr11_128694848_128699141	11_128698193_T_C	12.8074	3.8682e-14	0.968353	5.97284e-05	11_128698193_T_C	8.72249	5.74572e-10	0.681126	0.00035951	3.99577e-38	9.56312e-20
chr15_93582732_93586027	15_93583839_C_G	12.8072	3.86953e-14	1.00945	5.97284e-05	15_93583839_C_G	8.25395	1.98294e-09	0.34353	0.00036103	2.24345e-35	7.0851e-17
chr11_9074517_9075799	11_9072944_T_C	12.7817	4.0824e-14	1.27748	5.97284e-05	11_9072944_T_C	6.64743	1.68895e-07	0.599811	0.00280447	5.24582e-34	7.54994e-12
chr16_28159726_28161265	16_28234408_A_G	12.7702	4.18265e-14	1.11144	5.97284e-05	16_28234408_A_G	13.4908	9.43314e-15	0.686777	0.000119418	4.69537e-38	1.29145e-42
chr2_38889964_38891770	2_38887184_T_C	-12.7686	4.1967e-14	-0.767259	5.97284e-05	2_38887184_T_C	-8.60663	7.7845e-10	-0.405852	0.00036103	0	0
chr6_89152327_89153788	6_89146460_C_T	12.766	4.21991e-14	3.08641	5.97284e-05	6_89146460_C_T	6.20169	6.06151e-07	1.41393	0.00539883	2.48851e-32	3.21091e-11
chr13_49799365_49800554	13_49794650_C_A	12.7276	4.57579e-14	1.44314	5.97284e-05	13_49820339_T_C	4.52978	7.74951e-05	0.355033	0.111556	8.77744e-31	1.00416e-05
chr10_28794407_28796560	10_28781367_A_G	12.7234	4.61696e-14	0.910385	5.97284e-05	10_28781367_A_G	7.15876	3.98194e-08	0.517029	0.00146372	1.93393e-35	6.48482e-14
chr2_240815718_240816320	2_240815859_T_C	-12.7122	4.72787e-14	-1.59587	5.97284e-05	2_240815859_T_C	-5.81018	1.88174e-06	-0.631001	0.0105321	0	1.79729e-09
chr17_18719849_18722290	17_18721410_A_C	12.71	4.74931e-14	0.258977	5.97284e-05	17_18726078_A_G	6.11836	7.70892e-07	0.16836	0.00614358	1.1114e-34	1.90391e-10
chr3_42530343_42535514	3_42531939_A_G	-12.7056	4.79333e-14	-0.594973	5.97284e-05	3_42531939_A_G	-8.8403	4.22672e-10	-0.622045	0.00035951	0	0
chr2_89572151_89573410	2_89573437_C_T	-12.7017	4.83302e-14	-3.32817	5.97284e-05	2_89596314_A_C	-16.6959	2.35451e-17	-3.76305	0.000119418	0	0
chr7_101013705_101014938	7_101006488_C_G	-12.6871	4.98518e-14	-1.0694	5.97284e-05	7_101008538_G_A	-9.257	1.44767e-10	-0.57162	0.000119418	0	0
chr14_106550539_106552808	14_106572953_G_A	-12.6861	4.99542e-14	-3.52558	5.97284e-05	14_106572953_G_A	-12.6753	5.11137e-14	-2.92715	0.000119418	1.11022e-16	1.11022e-16
chr5_172323264_172326116	5_172324558_G_A	12.6861	4.99553e-14	1.22515	5.97284e-05	5_172324558_G_A	11.1469	1.49167e-12	1.02325	0.000119418	9.80312e-38	7.13355e-30
chr10_97573350_97575131	10_97475300_T_C	-12.6703	5.16539e-14	-0.778513	5.97284e-05	10_97574689_T_C	-5.34102	7.3661e-06	-0.32821	0.0251487	0	1.23312e-07
chr10_48508156_48509402	10_48497631_C_T	-12.656	5.32403e-14	-1.26896	5.97284e-05	10_48497631_C_T	-7.93601	4.66852e-09	-0.480762	0.000680235	0	8.88178e-16
chr14_106558797_106561013	14_106572953_G_A	-12.6457	5.44176e-14	-3.84416	5.97284e-05	14_106572953_G_A	-10.4233	8.14222e-12	-2.55005	0.000119418	0	0
chr3_31844012_31845510	3_31844678_C_T	12.6431	5.47162e-14	1.84805	5.97284e-05	3_31844678_C_T	6.83451	9.92637e-08	1.0671	0.00182937	2.28423e-34	1.23853e-13
chr12_57334578_57337088	12_57331271_A_C	-12.6431	5.47216e-14	-0.521367	5.97284e-05	12_57337841_T_C	-7.6038	1.15721e-08	-0.468808	0.000966152	0	1.44662e-13
chr14_56861235_56862329	14_56817659_A_G	-12.6375	5.53801e-14	-0.8461	5.97284e-05	14_56817659_A_G	-4.80348	3.51518e-05	-0.370169	0.0700423	0	3.74019e-07
chr19_16151004_16153098	19_16150634_T_A	12.6353	5.5629e-14	0.519657	5.97284e-05	19_16150634_T_A	7.27311	2.89269e-08	0.250976	0.00134478	2.59451e-34	1.09996e-13
chr6_157160213_157162457	6_157161913_T_G	-12.6321	5.60129e-14	-0.632039	5.97284e-05	6_157161913_T_G	-7.33343	2.4453e-08	-0.362716	0.00127869	2.22045e-16	1.82077e-14
chr14_65168834_65176872	14_65175364_A_C	12.6248	5.68923e-14	0.324668	5.97284e-05	14_65174452_C_T	6.31845	4.3312e-07	0.186504	0.00427204	5.31265e-34	1.29117e-10
chr3_4109273_4110026	3_4109700_A_C	-12.6201	5.74619e-14	-0.875303	5.97284e-05	3_4180069_G_T	-4.50015	8.43885e-05	-0.44906	0.117341	0	7.78488e-07
chr20_5140696_5142571	20_5141763_G_T	-12.607	5.9076e-14	-1.00136	5.97284e-05	20_5143210_G_A	-8.93875	3.27469e-10	-0.476993	0.000321697	1.11022e-16	1.11022e-16
chr3_197798168_197799600	3_197782289_C_A	12.604	5.94543e-14	1.57547	5.97284e-05	3_197782289_C_A	19.3123	3.36121e-19	1.81555	0.000119418	1.44146e-37	8.69587e-83
chr8_8882874_8884667	8_8859791_C_G	12.5726	6.35612e-14	0.45911	5.97284e-05	8_8789231_C_T	5.398	6.23992e-06	0.119203	0.0226045	2.23971e-31	3.20378e-06
chr14_52829858_52832285	14_52822408_T_C	-12.5472	6.70949e-14	-0.689221	5.97284e-05	14_52823397_A_G	-9.72339	4.48293e-11	-0.54625	0.000119418	1.11022e-16	1.11022e-16
chr12_120300235_120301229	12_120300728_G_A	-12.5344	6.89617e-14	-0.803235	5.97284e-05	12_120300728_G_A	-9.37328	1.07791e-10	-0.848957	0.000119418	0	0
chr5_79511273_79512811	5_79510391_G_A	12.5341	6.90081e-14	1.09135	5.97284e-05	5_79510391_G_A	12.9451	2.89877e-14	1.11702	0.000119418	2.597e-37	4.11615e-39
chr22_20459437_20461282	22_20384250_A_G	12.5189	7.12811e-14	1.95617	5.97284e-05	22_20384250_A_G	7.99952	3.93058e-09	1.39392	0.000667297	3.39149e-36	9.4037e-18
chr12_131627490_131628640	12_131627811_A_C	12.5109	7.24995e-14	0.742018	5.97284e-05	12_131628419_C_A	6.80732	1.07212e-07	0.554523	0.00191259	2.66515e-34	6.91294e-13
chr14_92873003_92875743	14_92873862_G_A	12.4843	7.6742e-14	0.48117	5.97284e-05	14_92873862_G_A	7.62858	1.08096e-08	0.29366	0.000929679	5.69894e-35	1.11886e-15
chr11_63737933_63739446	11_63733505_T_A	-12.4832	7.69334e-14	-0.668352	5.97284e-05	11_63748983_A_G	-6.08423	8.50778e-07	-0.374985	0.00653181	0	3.48657e-10
chr20_42701287_42704906	20_42704214_C_A	-12.4746	7.83608e-14	-0.674184	5.97284e-05	20_42705893_A_G	-8.17146	2.47326e-09	-0.298717	0.000406186	1.11022e-16	7.64944e-14
chr16_84232630_84234574	16_84233596_C_T	-12.474	7.84565e-14	-0.755	5.97284e-05	16_84233596_C_T	-11.5734	5.65649e-13	-0.727213	0.000119418	1.11022e-16	1.11022e-16
chr16_79361734_79364371	16_79363079_C_A	12.4666	7.97193e-14	0.300666	5.97284e-05	16_79363079_C_A	5.92557	1.34654e-06	0.123764	0.00864417	3.06049e-32	1.01698e-09
chr14_94832845_94838814	14_94820864_C_T	-12.4639	8.01776e-14	-0.709693	5.97284e-05	14_94820864_C_T	-10.5211	6.4485e-12	-0.405603	0.000119418	0	0
chr2_132438848_132441167	2_132440073_C_G	-12.463	8.03217e-14	-0.946708	5.97284e-05	2_132440073_C_G	-12.9554	2.83727e-14	-0.596165	0.000119418	1.11022e-16	1.11022e-16
chr12_94659500_94662443	12_94660974_T_C	-12.4599	8.0862e-14	-0.316526	5.97284e-05	12_94660974_T_C	-4.99636	2.0083e-05	-0.184846	0.0494316	1.11022e-16	2.99391e-08
chr10_17628377_17629679	10_17629117_T_C	12.4593	8.09622e-14	0.794881	5.97284e-05	10_17629117_T_C	8.1829	2.39846e-09	0.45598	0.000406186	3.26962e-35	2.64512e-17
chr1_93507548_93508634	1_93508182_G_A	12.4507	8.24822e-14	1.44696	5.97284e-05	1_93508182_G_A	11.6937	4.32043e-13	0.923236	0.000119418	1.43724e-36	3.7219e-33
chr15_58254993_58255596	15_58244103_C_G	-12.4429	8.387e-14	-0.70807	5.97284e-05	15_58310387_G_C	-4.58227	6.66225e-05	-0.314695	0.102239	1.11022e-16	6.11304e-05
chr11_8405440_8406527	11_8405881_G_A	12.4204	8.80046e-14	1.53019	5.97284e-05	11_8405881_G_A	9.60768	5.98029e-11	0.826398	0.000119418	4.14822e-35	8.88847e-23
chr18_12890168_12892155	18_12891550_A_T	12.4004	9.18682e-14	0.876229	5.97284e-05	18_12891550_A_T	6.10029	8.12207e-07	0.274854	0.00633323	2.7875e-31	4.15568e-10
chr15_90748568_90749795	15_90749206_T_C	12.372	9.76576e-14	1.13238	5.97284e-05	15_90749206_T_C	6.91612	7.87983e-08	0.546184	0.00168819	1.65118e-32	1.18494e-12
chr18_56723587_56725197	18_56724625_C_T	-12.371	9.78675e-14	-1.04564	5.97284e-05	18_56724625_C_T	-9.0881	2.22892e-10	-0.682934	0.000119418	0	0
chr15_99721260_99723687	15_99721933_A_C	12.3681	9.8486e-14	0.933064	5.97284e-05	15_99732527_G_A	4.37212	0.000121838	0.307485	0.142864	2.24135e-29	0.000193522
chr4_79536547_79537777	4_79537360_C_T	12.3598	1.00263e-13	1.02839	5.97284e-05	4_79537360_C_T	8.29496	1.7772e-09	0.539088	0.00036103	2.64227e-34	2.25204e-17
chr18_9773395_9776583	18_9775372_G_A	12.3408	1.04445e-13	0.337958	5.97284e-05	18_9775372_G_A	11.3875	8.60785e-13	0.314979	0.000119418	2.04908e-35	1.26172e-30
chr1_46522459_46523375	1_46604315_G_A	-12.3405	1.04526e-13	-0.974862	5.97284e-05	1_46497500_T_A	-8.4458	1.19002e-09	-0.826718	0.00036103	0	0
chr1_207110075_207111733	1_207110936_C_T	12.3391	1.04828e-13	0.7538	5.97284e-05	1_207110936_C_T	10.6079	5.24753e-12	0.422997	0.000119418	6.02256e-35	5.06085e-27
chr4_40801830_40802655	4_40802192_T_C	-12.336	1.05534e-13	-1.22568	5.97284e-05	4_40805620_A_G	-4.97634	2.12859e-05	-0.489048	0.0515151	0	1.9014e-07
chr11_62160090_62161347	11_62160725_G_T	12.3285	1.07262e-13	0.785899	5.97284e-05	11_62160725_G_T	4.4991	8.46458e-05	0.371926	0.117401	3.43794e-30	1.01381e-06
chr3_10328066_10329729	3_10317277_G_A	-12.326	1.07847e-13	-0.687129	5.97284e-05	3_10328782_G_A	-6.26999	4.97901e-07	-0.568758	0.0046986	1.11022e-16	6.94634e-10
chr15_92488710_92492020	15_92478315_C_G	12.3166	1.10059e-13	0.570149	5.97284e-05	15_92478315_C_G	5.95764	1.22707e-06	0.295599	0.00812518	8.53146e-32	3.37581e-10
chr6_41643651_41645258	6_41642152_C_G	-12.3062	1.12547e-13	-1.03623	5.97284e-05	6_41594374_A_T	-3.14346	0.00358897	-0.100982	0.485902	0	0.001901
chr3_193419548_193421309	3_193383943_T_C	-12.2984	1.14459e-13	-0.561555	5.97284e-05	3_193415679_T_C	-7.56293	1.29506e-08	-0.307338	0.000989273	0	1.77636e-14
chr3_127961322_127963281	3_128061689_C_T	-12.2892	1.16754e-13	-0.587284	5.97284e-05	3_127951248_T_C	-6.11004	7.89655e-07	-0.247292	0.00627555	0	3.22499e-09
chr5_180299851_180302181	5_180301018_C_T	-12.2842	1.18026e-13	-0.864568	5.97284e-05	5_180301018_C_T	-8.7853	4.87703e-10	-0.596567	0.00035951	0	0
chr3_17426328_17427073	3_17426616_A_G	12.2749	1.20426e-13	0.623378	5.97284e-05	3_17464812_A_T	5.34982	7.17977e-06	0.388841	0.0246035	1.29592e-30	2.53215e-07
chr18_3170255_3173111	18_3172307_G_A	12.267	1.22502e-13	0.711707	5.97284e-05	18_3172307_G_A	8.5605	8.78933e-10	0.525478	0.00036103	3.93984e-35	5.91752e-19
chr7_43820887_43823005	7_43722075_T_C	-12.2462	1.28149e-13	-0.921353	5.97284e-05	7_43735212_G_A	-6.29524	4.63004e-07	-0.410066	0.00446952	2.22045e-16	2.68415e-10
chr15_84095938_84097445	15_84096797_G_A	-12.246	1.28206e-13	-0.85992	5.97284e-05	15_84096797_G_A	-8.43913	1.21125e-09	-0.656467	0.00036103	0	0
chr6_127528653_127529358	6_127529013_G_C	-12.2322	1.32095e-13	-1.56173	5.97284e-05	6_127431529_T_A	2.48868	0.0182155	0.540275	0.625677	0	0.15386
chr22_32076043_32077797	22_32070637_G_C	-12.1961	1.42876e-13	-0.673227	5.97284e-05	22_32104311_T_C	-4.31625	0.000142938	-0.2995	0.154812	0	5.76232e-06
chr11_124198112_124200670	11_124192712_T_C	-12.1786	1.48391e-13	-0.486989	5.97284e-05	11_124191924_C_T	-6.84217	9.71334e-08	-0.377744	0.00180164	0	1.09092e-10
chr20_42577724_42580017	20_42579051_C_T	12.1682	1.51806e-13	0.519528	5.97284e-05	20_42579051_C_T	4.30682	0.000146837	0.187799	0.156818	3.71878e-29	5.61638e-06
chr5_173311422_173313472	5_173377636_T_A	-12.1656	1.52644e-13	-0.461298	5.97284e-05	5_173301427_G_A	-5.74521	2.27245e-06	-0.286861	0.0118161	0	2.20367e-09
chr1_200668947_200669545	1_200669180_G_A	12.1581	1.55178e-13	1.63861	5.97284e-05	1_200669180_G_A	9.19089	1.7133e-10	1.06441	0.000119418	7.31801e-35	5.68376e-22
chr11_45877753_45881049	11_45864142_T_A	-12.1554	1.56091e-13	-0.740761	5.97284e-05	11_45837457_G_A	-10.1791	1.46567e-11	-0.682971	0.000119418	0	0
chr17_516804_519616	17_518120_A_G	-12.1544	1.56415e-13	-0.814844	5.97284e-05	17_518120_A_G	-8.39951	1.34549e-09	-0.63525	0.00036103	1.11022e-16	1.11022e-16
chr14_23217201_23219353	14_23235455_T_G	-12.1518	1.57324e-13	-0.519038	5.97284e-05	14_23218022_A_G	-7.4156	1.94627e-08	-0.320341	0.00116432	0	3.64508e-12
chr6_135497341_135498697	6_135497692_G_C	-12.126	1.6643e-13	-0.801518	5.97284e-05	6_135589063_T_C	3.4529	0.00158149	0.45228	0.398056	1.11022e-16	0.00297191
chr9_82358712_82359174	9_82358910_G_T	-12.1244	1.66999e-13	-1.07793	5.97284e-05	9_82358910_G_T	-4.65005	5.47908e-05	-0.463013	0.0916714	0	7.50052e-07
chr13_100734282_100735060	13_100726763_A_T	12.1195	1.6878e-13	1.35806	5.97284e-05	13_100711856_C_T	5.12768	1.37078e-05	0.442572	0.0386229	4.50522e-28	1.47885e-06
chr19_39249861_39250726	19_39182565_C_T	-12.1095	1.72506e-13	-0.939426	5.97284e-05	19_39241924_C_T	5.69556	2.62515e-06	0.810829	0.0129391	0	7.33317e-09
chr7_75039216_75040375	7_75050539_A_G	-12.1028	1.7505e-13	-1.52729	5.97284e-05	7_75050539_A_G	-6.99916	6.2343e-08	-0.942956	0.00165531	0	4.4853e-14
chr9_31210394_31211687	9_31186289_G_A	12.091	1.79637e-13	3.36702	5.97284e-05	9_31221122_C_T	13.3985	1.13787e-14	2.20769	0.000119418	4.89079e-30	4.80852e-43
chr10_76821465_76823300	10_76817358_A_G	12.0837	1.82504e-13	2.33566	5.97284e-05	10_76817358_A_G	6.08852	8.40288e-07	1.0068	0.00643356	7.588e-29	1.94877e-10
chr17_5458292_5459662	17_5458688_C_T	12.083	1.82816e-13	1.10483	5.97284e-05	17_5458688_C_T	7.44244	1.80678e-08	0.542207	0.00109607	6.57082e-32	2.65707e-14
chr10_88143948_88144794	10_88139686_C_T	-12.0791	1.84376e-13	-1.08487	5.97284e-05	10_88139686_C_T	-12.0149	2.12207e-13	-0.959573	0.000119418	1.11022e-16	1.11022e-16
chr8_26324227_26325993	8_26325081_A_G	-12.0741	1.86407e-13	-0.49764	5.97284e-05	8_26325081_A_G	-11.8337	3.16448e-13	-0.572338	0.000119418	1.11022e-16	1.11022e-16
chr7_142210726_142211665	7_142246697_A_G	-12.0665	1.89511e-13	-0.758757	5.97284e-05	7_142205264_C_T	5.09602	1.50306e-05	0.253992	0.0409926	0	0.000154574
chr18_46268451_46271999	18_46266121_G_A	-12.065	1.90134e-13	-0.66084	5.97284e-05	18_46266121_G_A	-6.68533	1.51615e-07	-0.430786	0.00270946	0	1.00675e-12
chr7_142452964_142456363	7_142447313_G_A	12.064	1.90546e-13	0.442136	5.97284e-05	7_142446452_G_A	4.20728	0.000194963	0.161887	0.17947	1.25517e-28	1.37062e-05
chr1_212422051_212423117	1_212422580_G_C	12.0625	1.91172e-13	0.516787	5.97284e-05	1_212422580_G_C	3.88312	0.000485809	0.252634	0.26843	4.13882e-29	1.01033e-05
chr19_30705380_30706101	19_30705747_C_G	12.0572	1.93407e-13	0.875828	5.97284e-05	19_30705747_C_G	6.9829	6.5266e-08	0.575952	0.00167091	2.49566e-32	1.16952e-13
chr5_126841284_126842545	5_126841803_A_G	-12.04	2.00823e-13	-1.25389	5.97284e-05	5_126821947_A_G	-3.93187	0.000423961	-0.212047	0.253995	0	0.000335926
chr4_124527572_124529084	4_124528452_G_A	-12.0366	2.02318e-13	-1.05952	5.97284e-05	4_124528452_G_A	-6.77516	1.17454e-07	-0.479702	0.00215423	2.22045e-16	4.15379e-12
chr5_55440491_55442343	5_55441571_G_C	12.0337	2.03642e-13	0.605722	5.97284e-05	5_55441571_G_C	5.41861	5.8764e-06	0.44206	0.02174	2.13341e-30	2.73173e-09
chr1_150759696_150766843	1_150800090_T_G	-12.0155	2.11943e-13	-0.229913	5.97284e-05	1_150800090_T_G	-11.2388	1.20803e-12	-0.239559	0.000119418	0	0
chr10_118712145_118713111	10_118650996_C_T	12.0134	2.12918e-13	0.449758	5.97284e-05	10_118712455_T_C	7.48954	1.58595e-08	0.675979	0.00107711	1.33123e-31	1.77153e-12
chr3_131678679_131680188	3_131679304_A_G	-12.0066	2.16097e-13	-1.35424	5.97284e-05	3_131679304_A_G	-11.1214	1.58179e-12	-1.24728	0.000119418	1.11022e-16	1.11022e-16
chr22_39762837_39766046	22_39764824_C_T	-12.0006	2.18943e-13	-0.528544	5.97284e-05	22_39764824_C_T	-13.5107	9.06001e-15	-0.464555	0.000119418	0	0
chr2_111632087_111634124	2_111649019_A_G	-11.9921	2.23094e-13	-0.55292	5.97284e-05	2_111694500_C_T	-6.1759	6.52946e-07	-0.186041	0.00559103	0	3.46032e-07
chr4_96464385_96473283	4_96442759_C_T	11.9896	2.243e-13	0.570035	5.97284e-05	4_96442759_C_T	10.16	1.5354e-11	0.374645	0.000119418	7.62408e-34	1.33397e-25
chr2_44956407_44957892	2_44956905_A_G	11.9863	2.25938e-13	0.819294	5.97284e-05	2_44956905_A_G	6.60684	1.89618e-07	0.383245	0.00296042	2.44574e-30	1.19458e-11
chr12_105021488_105022934	12_105022139_A_G	11.9833	2.27466e-13	1.68881	5.97284e-05	12_105027066_G_A	-4.18774	0.000206088	-0.368807	0.184582	5.06628e-26	0.000360914
chr14_91251361_91252541	14_91227621_G_C	-11.9742	2.32065e-13	-1.57543	5.97284e-05	14_91233834_G_A	-12.8082	3.86143e-14	-1.03892	0.000119418	0	0
chr2_127394742_127395700	2_127392974_A_T	-11.9652	2.36691e-13	-0.761434	5.97284e-05	2_127398038_C_T	-6.88284	8.65715e-08	-0.432145	0.00174983	2.22045e-16	1.06478e-11
chr1_229460114_229462477	1_229452952_C_T	11.9549	2.42136e-13	0.617322	5.97284e-05	1_229452952_C_T	8.91662	3.46762e-10	0.549359	0.00035951	2.00792e-33	8.28092e-20
chr2_17051310_17053351	2_17055946_A_G	11.9508	2.44317e-13	0.783766	5.97284e-05	2_17042106_T_A	8.50302	1.02285e-09	0.540648	0.00036103	7.47395e-32	1.51573e-13
chr9_119266589_119268398	9_119261166_C_T	-11.9456	2.47119e-13	-1.44609	5.97284e-05	9_119262495_C_T	-9.25054	1.47165e-10	-0.87991	0.000119418	1.11022e-16	1.11022e-16
chr18_73199_73779	18_69278_G_C	11.945	2.47455e-13	2.45377	5.97284e-05	18_70352_A_G	9.11399	2.08573e-10	1.19312	0.000119418	9.33324e-32	2.17942e-18
chr3_195312975_195315442	3_195312330_C_T	11.939	2.50751e-13	0.77104	5.97284e-05	3_195312330_C_T	7.63918	1.04993e-08	0.271598	0.000929679	1.62376e-30	9.97458e-15
chr2_230991404_230992639	2_230983547_G_T	-11.9363	2.52221e-13	-0.503255	5.97284e-05	2_230978469_G_A	-5.7636	2.15423e-06	-0.299638	0.0113463	2.22045e-16	1.39601e-08
chr7_38225143_38226851	7_38219350_T_A	11.9338	2.5361e-13	0.936898	5.97284e-05	7_38219350_T_A	6.54693	2.24989e-07	0.433638	0.00322568	6.7437e-30	1.79742e-11
chr1_177913057_177915835	1_177853511_C_T	11.9337	2.53689e-13	1.11637	5.97284e-05	1_177853511_C_T	6.03069	9.9321e-07	0.53585	0.00729173	3.27564e-29	3.26467e-10
chr16_28376005_28376930	16_28430414_A_G	-11.9214	2.60674e-13	-3.01407	5.97284e-05	16_28426642_G_A	-7.96051	4.36842e-09	-1.91103	0.000667297	1.11022e-16	1.85407e-14
chr3_58335512_58338455	3_58332068_G_A	-11.921	2.60909e-13	-0.269216	5.97284e-05	3_58320984_A_G	-3.76557	0.000673393	-0.157025	0.302794	2.22045e-16	0.0021655
chr12_124474656_124475579	12_124460703_C_A	11.9131	2.65498e-13	1.18183	5.97284e-05	12_124476561_C_T	6.40795	3.34951e-07	0.459638	0.00364336	6.76753e-28	3.71828e-08
chr20_49992202_49993564	20_49992236_C_T	-11.9117	2.66284e-13	-1.21952	5.97284e-05	20_49993616_T_G	-5.72875	2.38378e-06	-0.315643	0.0120532	0	6.11203e-09
chr20_44225238_44226303	20_44218943_A_T	-11.9092	2.67762e-13	-1.52239	5.97284e-05	20_44196200_C_A	5.89152	1.48621e-06	0.428969	0.00917345	0	1.9863e-07
chr13_50414055_50415059	13_50413073_C_T	-11.9028	2.71575e-13	-1.33368	5.97284e-05	13_50413073_C_T	-9.32315	1.2238e-10	-0.547544	0.000119418	0	0
chr12_62729099_62730186	12_62655061_T_A	-11.9025	2.71754e-13	-0.643821	5.97284e-05	12_62765830_G_A	-6.39879	3.43873e-07	-0.330166	0.00369356	0	2.65214e-10
chr15_45922472_45925370	15_45924015_T_C	11.9007	2.72808e-13	0.507014	5.97284e-05	15_45924015_T_C	6.88456	8.61511e-08	0.246614	0.00174983	2.25211e-30	1.56662e-12
chr6_170683191_170686376	6_170621879_T_C	-11.8931	2.77472e-13	-0.707607	5.97284e-05	6_170608950_C_G	-11.5403	6.09305e-13	-0.702748	0.000119418	0	0
chr9_34321347_34322439	9_34269732_G_T	-11.8856	2.82061e-13	-1.30517	5.97284e-05	9_34269732_G_T	-5.76166	2.1664e-06	-0.522936	0.0113545	0	2.70057e-09
chr21_25259622_25260514	21_25256918_T_C	-11.8846	2.82721e-13	-2.8004	5.97284e-05	21_25256918_T_C	-7.03878	5.57637e-08	-1.90547	0.00163049	0	5.66214e-15
chr1_66003411_66004557	1_65992625_T_C	-11.8777	2.87027e-13	-1.11133	5.97284e-05	1_65992625_T_C	-6.73892	1.30187e-07	-0.595956	0.00234229	2.22045e-16	1.55764e-12
chr12_20660113_20660892	12_20651183_G_A	11.8761	2.8808e-13	0.769765	5.97284e-05	12_20668815_T_C	4.69811	4.76864e-05	0.316644	0.0843622	2.2611e-27	2.10833e-05
chr5_124247831_124249250	5_124232671_C_T	11.8674	2.93682e-13	0.847964	5.97284e-05	5_124229860_C_G	6.25051	5.26621e-07	0.336278	0.00489789	1.71433e-28	2.5034e-09
chr22_22555000_22556404	22_22554306_C_T	-11.8664	2.94308e-13	-0.74643	5.97284e-05	22_22554188_C_T	6.41608	3.27235e-07	0.381884	0.00363206	0	5.02094e-10
chr2_238806585_238808120	2_238807450_A_G	11.8631	2.96466e-13	1.01322	5.97284e-05	2_238807450_A_G	7.37934	2.15233e-08	0.49149	0.00122581	9.44115e-31	4.70907e-14
chr17_62269533_62270756	17_62268147_G_A	11.8529	3.03256e-13	0.616802	5.97284e-05	17_62268147_G_A	5.6898	2.6694e-06	0.313993	0.0131263	3.90143e-29	1.80018e-09
chr10_16932734_16934206	10_16933460_G_T	11.8515	3.04206e-13	0.747388	5.97284e-05	10_16938943_T_C	7.69333	9.04903e-09	0.491261	0.000929679	1.91609e-31	9.58151e-14
chr15_33158263_33160659	15_33159032_T_C	-11.8483	3.06321e-13	-0.412639	5.97284e-05	15_33159032_T_C	-7.04954	5.41015e-08	-0.284226	0.00163049	0	6.10623e-14
chr1_3758617_3760484	1_3730435_C_T	11.8469	3.0729e-13	0.365754	5.97284e-05	1_3729587_G_A	8.5433	9.19697e-10	0.455912	0.00036103	5.39337e-32	4.13457e-15
chr22_31076256_31077944	22_31064736_A_G	11.8426	3.1024e-13	0.710975	5.97284e-05	22_31128286_C_T	8.2795	1.85204e-09	0.553977	0.00036103	1.45871e-30	4.93335e-12
chr11_60970334_60973141	11_60967280_T_A	-11.8378	3.1359e-13	-0.371926	5.97284e-05	11_60965461_T_C	-5.40094	6.18662e-06	-0.282731	0.0224528	2.22045e-16	5.25185e-08
chr8_140594260_140595128	8_140590957_C_A	11.8357	3.1501e-13	2.23623	5.97284e-05	8_140590957_C_A	8.04783	3.4496e-09	1.23939	0.000581061	4.69238e-32	1.70172e-17
chr17_19850967_19852753	17_19822365_A_C	-11.8288	3.1984e-13	-0.680735	5.97284e-05	17_19822365_A_C	-6.66609	1.60155e-07	-0.459293	0.00276128	0	1.14286e-12
chr15_91631105_91632202	15_91631489_G_A	-11.8244	3.22991e-13	-0.993016	5.97284e-05	15_91685622_C_G	-4.45608	9.57795e-05	-0.586609	0.125345	0	3.14056e-05
chr12_122376852_122377532	12_122321699_A_G	-11.8212	3.25308e-13	-1.28345	5.97284e-05	12_122321699_A_G	-5.35038	7.16795e-06	-0.418324	0.0245545	0	3.06917e-08
chr3_72706561_72707291	3_72706983_C_T	11.8179	3.27684e-13	1.23833	5.97284e-05	3_72706983_C_T	6.3623	3.81837e-07	0.408179	0.00389789	1.71476e-28	7.9238e-11
chr2_71710316_71711869	2_71711141_T_C	-11.8165	3.28688e-13	-1.2777	5.97284e-05	2_71711141_T_C	-10.3958	8.6957e-12	-0.587655	0.000119418	0	0
chr8_126660227_126662790	8_126651217_C_T	-11.8148	3.29951e-13	-0.689196	5.97284e-05	8_126651217_C_T	-4.87507	2.85627e-05	-0.349383	0.0619348	1.11022e-16	1.24207e-07
chr1_46668328_46671958	1_46659104_T_C	11.8103	3.33239e-13	0.733634	5.97284e-05	1_46659104_T_C	8.75462	5.28322e-10	0.352857	0.00035951	4.37818e-31	8.52268e-19
chr12_99031754_99033624	12_99032580_T_C	11.8042	3.37817e-13	1.09559	5.97284e-05	12_98976294_G_A	5.83906	1.73047e-06	0.39822	0.010027	4.64409e-27	3.21796e-07
chr13_32438974_32439845	13_32453583_G_A	11.7894	3.49102e-13	1.057	5.97284e-05	13_32454282_T_C	5.62123	3.25842e-06	0.393607	0.0147173	5.29439e-27	2.46243e-07
chr12_51579760_51581582	12_51569260_C_G	-11.7792	3.5713e-13	-0.928956	5.97284e-05	12_51522281_A_C	-4.88273	2.79343e-05	-0.460817	0.0608132	2.22045e-16	1.1619e-05
chr8_10095097_10095882	8_10089454_G_T	11.7731	3.61943e-13	1.819	5.97284e-05	8_10089454_G_T	6.3297	4.19334e-07	0.998094	0.00416843	3.49964e-29	5.67966e-12
chr3_23973046_23974996	3_23973485_G_T	-11.7606	3.72213e-13	-0.691347	5.97284e-05	3_23973485_G_T	-6.36997	3.73525e-07	-0.301272	0.00386288	0	6.7492e-11
chr12_47749291_47751183	12_47736634_C_G	-11.7592	3.73319e-13	-0.458241	5.97284e-05	12_47736634_C_G	-6.82272	1.02634e-07	-0.33716	0.00189572	1.11022e-16	3.59157e-13
chr5_173140919_173143323	5_173141810_G_A	-11.7464	3.84097e-13	-0.814061	5.97284e-05	5_173141810_G_A	-9.29505	1.31424e-10	-0.555835	0.000119418	1.11022e-16	1.11022e-16
chr15_52535233_52537154	15_52536309_A_G	-11.7427	3.87257e-13	-1.01122	5.97284e-05	15_52536273_G_A	-10.2441	1.25243e-11	-0.683733	0.000119418	0	0
chr14_73645563_73648015	14_73619306_G_A	-11.7392	3.90334e-13	-0.814844	5.97284e-05	14_73619306_G_A	-11.658	4.6788e-13	-0.542353	0.000119418	0	0
chr2_166913698_166914916	2_166913732_T_C	-11.7381	3.91325e-13	-1.16493	5.97284e-05	2_166916636_A_G	-3.4923	0.00142202	-0.393121	0.386032	0	0.0160531
chr17_13833610_13837519	17_13835308_G_A	-11.7371	3.92167e-13	-0.317945	5.97284e-05	17_13836955_G_A	-8.49976	1.03171e-09	-0.277129	0.00036103	1.11022e-16	1.77636e-15
chr12_6146674_6150280	12_6147421_C_G	-11.7362	3.92954e-13	-0.339401	5.97284e-05	12_6147421_C_G	-7.48117	1.62308e-08	-0.280944	0.00107711	2.22045e-16	5.66214e-15
chr16_1350294_1352026	16_1332515_C_T	-11.6997	4.2626e-13	-0.727879	5.97284e-05	16_1350008_G_A	-5.82454	1.8049e-06	-0.312033	0.0103403	1.11022e-16	7.25218e-10
chr9_90454485_90456317	9_90455292_T_G	-11.6985	4.2741e-13	-0.609518	5.97284e-05	9_90455686_C_T	-10.294	1.11042e-11	-0.679401	0.000119418	0	0
chr1_97025184_97026361	1_97025910_T_C	-11.6882	4.37379e-13	-1.18209	5.97284e-05	1_97025910_T_C	-8.36741	1.46528e-09	-0.689964	0.00036103	0	0
chr19_10897645_10899823	19_10870866_T_C	-11.6848	4.40707e-13	-0.554973	5.97284e-05	19_10870866_T_C	-9.87314	3.09547e-11	-0.534513	0.000119418	1.11022e-16	1.11022e-16
chr7_104831610_104834106	7_104769415_T_C	-11.6846	4.40893e-13	-0.258509	5.97284e-05	7_104745157_T_C	4.60371	6.26296e-05	0.200725	0.0986337	0	6.10189e-05
chr5_96565938_96567566	5_96578141_G_A	11.6844	4.41068e-13	0.636108	5.97284e-05	5_96491994_T_C	2.95841	0.00577482	0.412407	0.532393	1.05325e-27	0.264057
chr22_24326505_24327493	22_24333798_G_C	-11.6816	4.43809e-13	-3.15578	5.97284e-05	22_24333798_G_C	-9.22206	1.58236e-10	-2.46289	0.000119418	0	0
chr4_9530195_9531496	4_9530799_A_G	-11.6813	4.44113e-13	-0.958077	5.97284e-05	4_9530799_A_G	-7.01782	5.91512e-08	-0.451194	0.00164265	0	7.17759e-13
chr3_185879367_185880922	3_185880200_C_T	-11.6784	4.47029e-13	-0.549234	5.97284e-05	3_185880200_C_T	-13.0881	2.15308e-14	-0.455079	0.000119418	1.11022e-16	1.11022e-16
chr2_61581483_61582469	2_61505072_C_T	-11.6773	4.48176e-13	-0.68079	5.97284e-05	2_61594498_C_T	-7.01921	5.89215e-08	-0.430965	0.00164265	0	3.20142e-08
chr19_17849209_17850908	19_17850189_T_C	-11.6682	4.57296e-13	-0.683362	5.97284e-05	19_17850189_T_C	-10.8543	2.9389e-12	-0.642967	0.000119418	1.11022e-16	1.11022e-16
chr18_9068454_9071362	18_9069929_G_A	-11.6659	4.59665e-13	-0.6296	5.97284e-05	18_9069929_G_A	-6.67521	1.56048e-07	-0.210006	0.00274587	0	1.07294e-11
chr17_17834357_17835165	17_17851162_C_T	11.6657	4.5988e-13	1.62563	5.97284e-05	17_17815335_C_T	4.18401	0.000208282	0.435944	0.18546	4.85103e-25	1.41176e-05
chr1_248781946_248782788	1_248700742_G_A	-11.6586	4.67249e-13	-2.48756	5.97284e-05	1_248700742_G_A	-11.943	2.48532e-13	-1.92463	0.000119418	1.11022e-16	1.11022e-16
chr19_54812691_54816334	19_54813266_G_A	-11.6505	4.75781e-13	-0.652891	5.97284e-05	19_54813266_G_A	-9.98657	2.34289e-11	-0.310331	0.000119418	2.22045e-16	2.22045e-16
chr3_140561903_140563384	3_140551188_T_C	-11.6351	4.92491e-13	-0.822663	5.97284e-05	3_140551188_T_C	-4.31915	0.000141759	-0.398216	0.154081	1.11022e-16	1.88043e-06
chr5_127409622_127410136	5_127436187_A_G	-11.6317	4.96219e-13	-3.13799	5.97284e-05	5_127469859_A_G	-7.48572	1.60278e-08	-2.06223	0.00107711	0	3.33067e-16
chr14_91360536_91361424	14_91329386_T_C	-11.624	5.04892e-13	-1.20648	5.97284e-05	14_91329386_T_C	-6.23156	5.56155e-07	-0.668483	0.00505654	0	2.58205e-11
chr18_36770142_36771235	18_36694522_C_T	11.6166	5.1334e-13	2.768	5.97284e-05	18_36694522_C_T	8.39876	1.34816e-09	1.88283	0.00036103	3.68577e-32	1.65387e-19
chr2_166233005_166233759	2_166217213_C_T	-11.6073	5.2416e-13	-0.9502	5.97284e-05	2_166148027_C_T	3.56586	0.00116485	0.499978	0.36363	0	0.00072373
chr22_42924392_42926214	22_42925131_G_A	11.5979	5.35289e-13	1.96194	5.97284e-05	22_42925131_G_A	7.64214	1.04142e-08	1.0455	0.000929679	3.07902e-30	8.87803e-16
chr1_160032478_160034230	1_160033143_C_T	11.5978	5.35437e-13	1.30569	5.97284e-05	1_160033143_C_T	9.68299	4.9565e-11	0.404386	0.000119418	2.27193e-29	2.32757e-22
chr1_37129158_37131751	1_37117448_T_C	11.5969	5.36551e-13	2.22465	5.97284e-05	1_37096594_G_A	7.26372	2.96947e-08	0.783613	0.00134478	1.60832e-27	2.263e-12
chr14_91253824_91255195	14_91227701_T_C	-11.5615	5.80913e-13	-0.523902	5.97284e-05	14_91233834_G_A	-8.12055	2.83581e-09	-0.358675	0.000466032	0	1.10914e-11
chr3_194867184_194872151	3_194868369_T_C	-11.5582	5.85295e-13	-0.376015	5.97284e-05	3_194868369_T_C	-8.48136	1.08313e-09	-0.266182	0.00036103	0	0
chr10_79703104_79705007	10_79704394_T_C	11.5474	5.99728e-13	0.894319	5.97284e-05	10_79652154_C_T	7.33731	2.41908e-08	0.496441	0.00127869	5.56543e-30	3.39092e-14
