## Supplemental Table 5 for "Epigenetic variation impacts ancestry-associated differences in the transcriptional response to influenza infection" (part 3 of 3)

### Sheet: SNP ATACseq (continued)
feature	best_snp_NI	statistic_NI	pvalue_NI	beta_NI	qvalue_NI	best_snp_Flu	statistic_Flu	pvalue_Flu	beta_Flu	qvalue_Flu	lfsr_NI	lfsr_Flu
chr6_106511399_106513070	6_106511932_T_C	11.5466	6.00773e-13	0.866622	5.97284e-05	6_106511932_T_C	4.95563	2.26058e-05	0.31305	0.0533921	4.25148e-26	2.4267e-07
chr9_137856474_137858237	9_137842309_A_G	11.544	6.04232e-13	1.05368	5.97284e-05	9_137842309_A_G	5.02022	1.87374e-05	0.420458	0.0473427	5.15105e-26	1.58509e-07
chr20_33642229_33644516	20_33643640_T_G	11.5393	6.1065e-13	1.02707	5.97284e-05	20_33643640_T_G	4.30792	0.000146375	0.151533	0.156503	7.38382e-25	8.13144e-06
chr10_5893456_5896193	10_5894650_C_T	-11.5388	6.11414e-13	-0.446844	5.97284e-05	10_5894140_G_A	-9.88288	3.02215e-11	-0.434208	0.000119418	0	1.11022e-16
chr9_139572613_139575174	9_139568687_C_T	-11.524	6.32069e-13	-0.633129	5.97284e-05	9_139570617_T_C	-6.06587	8.97127e-07	-0.307498	0.0067483	0	1.6445e-09
chr17_15913821_15915363	17_15915072_G_A	-11.5227	6.33985e-13	-0.734374	5.97284e-05	17_15915072_G_A	-6.398	3.44651e-07	-0.411625	0.00371233	0	1.34499e-11
chr2_103051622_103053459	2_103056493_G_A	11.5197	6.38211e-13	0.820889	5.97284e-05	2_103056493_G_A	6.5288	2.36962e-07	0.352397	0.00322568	6.91925e-28	2.45794e-11
chr2_127556703_127557657	2_127557252_A_C	11.5164	6.4301e-13	0.903259	5.97284e-05	2_127556528_C_G	9.96234	2.48619e-11	0.630465	0.000119418	3.39223e-31	6.44731e-21
chr9_107738062_107738879	9_107736318_T_C	11.5118	6.49765e-13	0.513878	5.97284e-05	9_107736318_T_C	7.28094	2.83025e-08	0.506211	0.00134478	3.77874e-30	6.26483e-14
chr12_57724276_57725396	12_57662563_T_C	-11.5052	6.59416e-13	-0.836891	5.97284e-05	12_57634698_T_G	-6.45726	2.90799e-07	-0.444122	0.00338178	0	1.3917e-08
chr3_195575847_195579089	3_195576719_G_A	11.5021	6.64065e-13	0.264558	5.97284e-05	3_195584669_C_T	7.87727	5.47604e-09	0.318991	0.000680235	4.12158e-30	1.80284e-15
chr22_30219914_30220573	22_30202774_G_C	-11.5	6.67316e-13	-1.03599	5.97284e-05	22_30202774_G_C	-4.08764	0.000273613	-0.315115	0.210634	0	1.41736e-05
chr13_46356078_46356795	13_46356335_G_A	-11.4954	6.74269e-13	-0.89587	5.97284e-05	13_46356335_G_A	-5.55117	3.99506e-06	-0.40457	0.0167338	0	7.53091e-09
chr4_3046371_3050484	4_3047537_T_C	11.495	6.74857e-13	0.588886	5.97284e-05	4_3047537_T_C	9.69538	4.80608e-11	0.415254	0.000119418	1.97473e-31	1.49295e-23
chr16_89599820_89602488	16_89599241_C_T	11.494	6.76326e-13	0.289845	5.97284e-05	16_89599241_C_T	8.94507	3.2216e-10	0.330786	0.000321697	1.31012e-30	1.92014e-19
chr1_21765870_21767538	1_21786068_C_T	-11.4726	7.09802e-13	-1.54816	5.97284e-05	1_21766663_G_C	-11.2952	1.06184e-12	-1.17422	0.000119418	1.11022e-16	1.11022e-16
chr3_18764642_18768427	3_18710631_C_G	11.4705	7.133e-13	0.571625	5.97284e-05	3_18821564_C_T	6.67859	1.54551e-07	0.314342	0.0027266	1.46329e-28	1.70571e-11
chr7_112142914_112144623	7_112143852_C_G	11.4555	7.37853e-13	0.804275	5.97284e-05	7_112143852_C_G	10.8124	3.24213e-12	0.443038	0.000119418	2.39924e-30	6.99439e-28
chr2_111600537_111601652	2_111609619_G_T	-11.4488	7.49173e-13	-0.662042	5.97284e-05	2_111608534_C_T	2.82192	0.00813732	0.211598	0.56334	1.11022e-16	0.0232098
chr14_21197896_21199937	14_21197723_T_A	11.4455	7.5476e-13	1.38119	5.97284e-05	14_21197723_T_A	11.1767	1.39267e-12	1.03675	0.000119418	1.41998e-31	1.89832e-30
chr17_80079369_80080669	17_80074316_C_T	11.4429	7.59206e-13	0.942947	5.97284e-05	17_80129485_T_C	7.88652	5.33998e-09	0.480245	0.000680235	2.55006e-29	4.80645e-15
chr5_172613299_172614707	5_172610347_C_G	11.4376	7.68334e-13	1.63777	5.97284e-05	5_172610347_C_G	7.18829	3.66603e-08	0.980087	0.0014509	1.94498e-29	1.25946e-14
chr21_15613463_15614042	21_15613760_C_T	11.4372	7.6907e-13	1.23128	5.97284e-05	21_15613760_C_T	7.6587	9.9511e-09	0.835437	0.000929679	1.72577e-30	4.70789e-16
chr18_56670127_56671228	18_56669574_G_A	-11.4332	7.76029e-13	-0.839707	5.97284e-05	18_56669574_G_A	-6.98451	6.49694e-08	-0.569297	0.00167091	0	1.23679e-13
chr6_7562669_7563611	6_7563232_T_G	-11.4259	7.89001e-13	-1.18567	5.97284e-05	6_7563232_T_G	-8.33885	1.58099e-09	-0.714865	0.00036103	2.22045e-16	2.22045e-16
chr7_47188201_47189780	7_47171074_G_T	-11.4246	7.91349e-13	-1.31874	5.97284e-05	7_47171074_G_T	-5.58802	3.58887e-06	-0.503693	0.0152981	1.11022e-16	7.72857e-09
chr21_34618426_34620583	21_34620113_T_C	-11.4238	7.92748e-13	-0.752341	5.97284e-05	21_34620113_T_C	-7.95813	4.39673e-09	-0.473727	0.000667297	0	0
chr3_24468815_24470716	3_24461325_T_C	-11.4164	8.06063e-13	-1.02944	5.97284e-05	3_24469470_C_A	-5.26201	9.27149e-06	-0.394609	0.0297397	0	5.35033e-07
chr2_47561732_47564887	2_47559113_A_G	-11.4163	8.06229e-13	-0.509333	5.97284e-05	2_47559113_A_G	-14.1115	2.73431e-15	-0.566487	0.000119418	1.11022e-16	1.11022e-16
chr2_99074568_99078483	2_99077495_A_G	11.4146	8.09418e-13	0.920384	5.97284e-05	2_99077495_A_G	5.88479	1.51547e-06	0.29009	0.00928103	3.01015e-26	1.60975e-09
chr10_36066881_36067878	10_36067407_G_T	11.4059	8.25517e-13	1.07539	5.97284e-05	10_36075457_G_T	-4.45978	9.47674e-05	-0.284447	0.124574	2.22363e-24	0.00261437
chr17_27433376_27435696	17_27434446_A_T	-11.3998	8.37055e-13	-0.752304	5.97284e-05	17_27434446_A_T	-10.7346	3.89136e-12	-0.697871	0.000119418	0	0
chr20_45833847_45837652	20_45834077_T_C	11.3991	8.38284e-13	0.622961	5.97284e-05	20_45834077_T_C	8.6729	6.54192e-10	0.509579	0.00035951	1.09847e-30	4.35117e-19
chr8_6193419_6194193	8_6189230_C_T	11.387	8.61764e-13	1.06284	5.97284e-05	8_6189230_C_T	8.55956	8.81112e-10	0.767087	0.00036103	9.01631e-31	4.28747e-19
chr7_134286448_134288599	7_134280661_A_T	11.385	8.656e-13	0.586135	5.97284e-05	7_134268703_A_G	7.98768	4.05858e-09	0.395908	0.000667297	9.01551e-29	2.45474e-13
chr8_8143491_8145376	8_8144291_C_T	11.3767	8.82087e-13	0.771158	5.97284e-05	8_8144291_C_T	11.4892	6.83696e-13	0.752948	0.000119418	6.40474e-31	3.7327e-31
chr3_129776070_129776822	3_129803739_C_A	11.3621	9.11767e-13	4.4639	5.97284e-05	3_129809592_G_A	-9.92779	2.70614e-11	-1.88108	0.000119418	1.56489e-30	2.23377e-19
chr10_25126688_25127224	10_25128350_G_A	-11.3596	9.17163e-13	-0.747717	5.97284e-05	10_25149899_C_T	-3.73443	0.000733903	-0.59073	0.311896	2.22045e-16	0.00386031
chr9_92471309_92473314	9_92463708_C_T	11.3592	9.17811e-13	0.729961	5.97284e-05	9_92463708_C_T	5.21079	1.07627e-05	0.346297	0.0325716	5.35746e-26	3.63167e-08
chr13_110817600_110818346	13_110817848_G_T	11.3561	9.24391e-13	0.742869	5.97284e-05	13_110817848_G_T	4.27745	0.000159668	0.324372	0.162986	3.83593e-25	3.95e-06
chr1_11808319_11810369	1_11809402_T_G	-11.354	9.2881e-13	-0.451643	5.97284e-05	1_11803286_A_G	-8.97874	2.9533e-10	-0.335777	0.000217192	0	0
chr6_76009476_76011207	6_75909971_A_G	-11.3477	9.42118e-13	-0.381717	5.97284e-05	6_75909971_A_G	-5.26516	9.18697e-06	-0.2472	0.0294822	0	5.22501e-09
chr12_115120557_115123248	12_115200670_T_G	11.3443	9.49562e-13	1.26927	5.97284e-05	12_115200670_T_G	8.21277	2.21392e-09	0.946769	0.000406186	1.44976e-30	6.365e-18
chr19_46973999_46975620	19_46970739_T_C	11.3413	9.56116e-13	0.99468	5.97284e-05	19_46970739_T_C	9.03226	2.57284e-10	0.675887	0.000217192	1.5375e-30	6.84129e-21
chr15_45725636_45727944	15_45722122_C_T	11.3344	9.71132e-13	2.40086	5.97284e-05	15_45722122_C_T	10.7333	3.90327e-12	1.27743	0.000119418	9.2596e-30	5.10833e-28
chr12_21631583_21632321	12_21631934_G_A	11.3316	9.77353e-13	1.42563	5.97284e-05	12_21649539_A_C	3.53813	0.00125603	0.37104	0.372213	2.09701e-23	0.000160128
chr6_43939362_43941284	6_43939179_C_T	-11.3314	9.77869e-13	-0.885293	5.97284e-05	6_43939179_C_T	-6.16737	6.69212e-07	-0.328283	0.00572172	0	2.71029e-10
chr15_94801719_94803653	15_94802762_T_C	11.3261	9.89669e-13	0.853183	5.97284e-05	15_94805762_C_T	6.45819	2.90022e-07	0.337879	0.00336303	3.2416e-26	1.08453e-09
chr3_4588105_4590065	3_4589707_A_C	11.3208	1.0017e-12	1.66078	5.97284e-05	3_4589707_A_C	7.46368	1.70358e-08	0.895376	0.00109607	7.45324e-29	4.42123e-15
chr14_68050385_68054128	14_68063374_G_A	-11.3195	1.00466e-12	-0.555496	5.97284e-05	14_68063374_G_A	-5.57184	3.76188e-06	-0.309201	0.0158934	1.11022e-16	1.82973e-09
chr14_68004456_68005443	14_67998106_G_T	11.31	1.02663e-12	1.44655	5.97284e-05	14_67998106_G_T	3.91214	0.000448013	0.284657	0.259783	2.49313e-23	3.59802e-05
chr12_96423309_96424376	12_96423782_T_C	11.3067	1.03444e-12	0.8572	5.97284e-05	12_96423782_T_C	5.68728	2.68904e-06	0.35542	0.0131804	8.03746e-26	4.39683e-09
chr11_57370289_57371743	11_57369008_C_G	-11.2948	1.06298e-12	-0.575918	5.97284e-05	11_57369008_C_G	-9.52191	7.41263e-11	-0.438826	0.000119418	1.11022e-16	1.11022e-16
chr6_147182832_147184599	6_147183435_C_T	-11.2927	1.068e-12	-0.822851	5.97284e-05	6_147183435_C_T	-6.19086	6.25379e-07	-0.410297	0.00548744	0	1.13127e-10
chr9_38388812_38391536	9_38390069_A_G	11.2896	1.07553e-12	1.21094	5.97284e-05	9_38390069_A_G	7.24674	3.11358e-08	0.642426	0.00137795	2.33909e-28	4.78835e-14
chr3_12595156_12596111	3_12596507_T_C	11.2864	1.08343e-12	1.24605	5.97284e-05	3_12596507_T_C	10.8533	2.94567e-12	0.853675	0.000119418	1.21728e-30	6.2196e-29
chr14_93128203_93133478	14_93132080_G_C	11.2696	1.12594e-12	0.364651	5.97284e-05	14_93132080_G_C	5.18028	1.17622e-05	0.18014	0.0343882	3.80206e-26	3.02243e-08
chr6_111292109_111294059	6_111281174_A_T	-11.2647	1.13845e-12	-0.625398	5.97284e-05	6_111308733_A_G	-5.97959	1.15149e-06	-0.311965	0.00791612	0	1.52059e-09
chr15_54440697_54443118	15_54442615_C_A	11.2614	1.14719e-12	0.984225	5.97284e-05	15_54442615_C_A	12.4569	8.13793e-14	1.23341	0.000119418	4.59743e-30	2.7997e-35
chr8_95874212_95876133	8_95861285_A_G	-11.261	1.14813e-12	-0.335059	5.97284e-05	8_95836127_G_C	-5.08215	1.56495e-05	-0.232951	0.0418503	2.22045e-16	3.62475e-08
chr9_124010934_124012903	9_123991736_G_A	11.2602	1.15035e-12	0.569914	5.97284e-05	9_124067789_G_A	11.1765	1.39341e-12	0.609156	0.000119418	3.94256e-30	6.17686e-26
chr6_82530319_82531190	6_82530332_T_C	11.2565	1.16006e-12	0.621993	5.97284e-05	6_82517800_G_A	3.07719	0.00426118	0.265084	0.503719	3.49724e-24	0.0233037
chr2_114259320_114262874	2_114187759_G_A	-11.2435	1.1952e-12	-0.948135	5.97284e-05	2_114187759_G_A	-10.4942	6.87476e-12	-0.651503	0.000119418	0	0
chr3_140489403_140490980	3_140484942_G_A	-11.2311	1.22946e-12	-0.823514	5.97284e-05	3_140488474_C_T	-6.5939	1.96751e-07	-0.455988	0.00305612	0	1.72654e-09
chr2_191990432_191991747	2_191984286_T_A	-11.2254	1.2457e-12	-0.697435	5.97284e-05	2_191984286_T_A	-6.71032	1.41214e-07	-0.443656	0.00251065	0	9.55569e-13
chr3_119879877_119881372	3_119882088_C_T	-11.2241	1.24936e-12	-0.760328	5.97284e-05	3_119908128_T_A	-7.08279	4.92757e-08	-0.402084	0.00158853	0	8.11782e-11
chr7_75637262_75640200	7_75638421_G_A	-11.2133	1.28072e-12	-0.558576	5.97284e-05	7_75622912_C_T	-5.65147	2.98413e-06	-0.329543	0.0139792	1.11022e-16	2.91049e-09
chr1_150700787_150703331	1_150680115_C_T	-11.2119	1.28481e-12	-0.796621	5.97284e-05	1_150707992_C_T	-13.0915	2.1381e-14	-0.834963	0.000119418	2.22045e-16	2.22045e-16
chr4_157298502_157300173	4_157287088_G_T	-11.2071	1.29898e-12	-1.21295	5.97284e-05	4_157287088_G_T	-5.08484	1.55275e-05	-0.434637	0.0416503	0	1.23844e-07
chr8_59035014_59036406	8_59035859_G_A	-11.1985	1.32496e-12	-1.02225	5.97284e-05	8_59035859_G_A	-4.57222	6.85807e-05	-0.602623	0.104134	0	1.98295e-07
chr12_12608675_12611165	12_12582377_C_T	-11.1932	1.34115e-12	-0.782063	5.97284e-05	12_12582377_C_T	-6.99622	6.28621e-08	-0.518853	0.00165531	0	1.21902e-13
chr3_18808114_18809275	3_18820508_T_G	-11.1898	1.35161e-12	-0.325128	5.97284e-05	3_18779648_G_A	-4.93455	2.40336e-05	-0.379111	0.0556183	2.22045e-16	6.60954e-06
chr17_45173703_45179182	17_45168631_A_T	11.1872	1.35968e-12	0.170647	5.97284e-05	17_45084279_A_C	10.472	7.2488e-12	0.150832	0.000119418	3.74418e-28	7.74062e-21
chr15_84914952_84916117	15_84853852_C_G	-11.1841	1.36939e-12	-1.227	5.97284e-05	15_84816354_C_T	-7.5675	1.27885e-08	-0.643899	0.000989273	0	1.86462e-12
chr17_28666950_28668356	17_28664055_C_G	-11.1774	1.39044e-12	-0.558524	5.97284e-05	17_28683160_G_C	-6.30624	4.48587e-07	-0.331194	0.00441493	0	6.0111e-10
chr4_186642358_186643384	4_186642895_A_G	11.1701	1.41413e-12	1.29762	5.97284e-05	4_186642895_A_G	6.34654	3.99527e-07	0.564487	0.00406313	9.91855e-26	7.22378e-11
chr11_47864483_47866166	11_47769936_A_C	11.17	1.4143e-12	0.807576	5.97284e-05	11_47899030_C_T	5.41775	5.89109e-06	0.283403	0.0217579	2.18233e-24	2.3223e-07
chr20_11425726_11426731	20_11457653_C_T	11.1651	1.43029e-12	0.571737	5.97284e-05	20_11384730_T_C	-4.59917	6.34542e-05	-0.543433	0.0993192	5.6724e-24	0.00533298
chr16_29362864_29364149	16_29363419_A_G	11.1606	1.44511e-12	1.20871	5.97284e-05	16_29363419_A_G	10.2527	1.22679e-11	0.760574	0.000119418	1.13143e-29	5.01703e-26
chr3_171145761_171147107	3_171139645_C_T	11.158	1.45381e-12	0.651868	5.97284e-05	3_171149354_A_T	3.7661	0.00067242	0.277258	0.302681	6.52657e-24	0.000135732
chr7_6347323_6348387	7_6347210_G_C	11.1497	1.4818e-12	1.0562	5.97284e-05	7_6352698_A_G	2.84424	0.00769725	0.320055	0.558541	4.62211e-23	0.00536084
chr11_11331636_11333509	11_11333693_C_T	11.1445	1.4999e-12	0.970401	5.97284e-05	11_11332877_C_T	6.1459	7.11982e-07	0.617078	0.00583083	8.69547e-26	1.89371e-09
chr1_17718066_17720687	1_17719184_C_T	11.1437	1.50264e-12	0.580437	5.97284e-05	1_17720439_C_T	11.6364	4.91039e-13	0.416932	0.000119418	5.7602e-28	2.77834e-32
chr13_46687093_46689344	13_46687887_A_C	-11.1351	1.53265e-12	-0.472564	5.97284e-05	13_46687887_A_C	-8.21275	2.21406e-09	-0.31166	0.000406186	0	0
chr14_81499768_81500854	14_81504973_A_T	-11.1304	1.54924e-12	-0.670664	5.97284e-05	14_81504973_A_T	-9.07988	2.27642e-10	-0.646225	0.000119418	0	0
chr6_116950189_116951728	6_117028154_C_G	11.1296	1.5521e-12	1.38391	5.97284e-05	6_116950833_C_T	7.29974	2.68578e-08	0.677229	0.00132987	5.42402e-26	8.57005e-12
chr3_27601181_27603671	3_27602278_T_C	11.1202	1.58591e-12	0.47915	5.97284e-05	3_27602278_T_C	9.25471	1.45611e-10	0.433155	0.000119418	2.7691e-29	4.13407e-21
chr17_44231246_44232050	17_44322960_A_G	-11.1177	1.59524e-12	-1.51845	5.97284e-05	17_44305689_A_G	-8.63915	7.14722e-10	-1.52802	0.00035951	0	0
chr21_32814814_32821985	21_32816922_C_T	-11.1128	1.61323e-12	-0.604838	5.97284e-05	21_32816922_C_T	-6.88113	8.69912e-08	-0.361944	0.00175952	0	3.5405e-13
chr17_72608026_72609917	17_72608926_G_A	11.1112	1.61914e-12	0.4828	5.97284e-05	17_72608926_G_A	5.25587	9.43877e-06	0.180807	0.0301057	9.15558e-25	5.6569e-08
chr18_59248212_59249893	18_59249071_G_A	-11.1109	1.62049e-12	-0.406836	5.97284e-05	18_59347782_G_A	-4.52342	7.89257e-05	-0.156145	0.112876	0	7.43718e-05
chr3_57944055_57946711	3_57944432_A_G	11.1074	1.63352e-12	0.253055	5.97284e-05	3_57936129_T_A	9.88413	3.01284e-11	0.275091	0.000119418	9.74073e-29	1.4904e-22
chr7_150477389_150479510	7_150457308_C_T	11.1057	1.63998e-12	0.868383	5.97284e-05	7_150457308_C_T	8.11368	2.88869e-09	0.390272	0.000466032	2.14865e-27	2.22503e-16
chr6_89159168_89160572	6_89146460_C_T	11.0991	1.66509e-12	2.98302	5.97284e-05	6_89146460_C_T	5.99411	1.10408e-06	0.858192	0.00789099	2.93153e-23	6.69766e-10
chr21_37709169_37709935	21_37693580_T_G	-11.0905	1.69829e-12	-0.942209	5.97284e-05	21_37683737_C_T	-4.46626	9.30195e-05	-0.256451	0.123158	0	7.10761e-06
chr9_117321982_117323443	9_117322542_A_G	11.0867	1.71343e-12	1.45105	5.97284e-05	9_117322542_A_G	8.37416	1.43923e-09	0.42077	0.00036103	1.72538e-26	3.36612e-17
chr4_74452172_74452964	4_74447800_A_G	-11.0839	1.72456e-12	-0.707937	5.97284e-05	4_74420468_A_C	-2.65439	0.0122737	-0.648857	0.597336	0	0.0669863
chr19_1036978_1042674	19_1021784_G_A	-11.0823	1.73099e-12	-0.298811	5.97284e-05	19_1026318_C_G	-8.42138	1.26963e-09	-0.19325	0.00036103	0	0
chr1_19723955_19726984	1_19724972_C_T	-11.0818	1.73303e-12	-1.05443	5.97284e-05	1_19740069_C_T	-7.85291	5.85141e-09	-0.802525	0.000680235	1.11022e-16	2.22045e-16
chr1_248785887_248786386	1_248700742_G_A	-11.0787	1.74538e-12	-2.62884	5.97284e-05	1_248700742_G_A	-15.5066	1.94588e-16	-2.1186	0.000119418	0	0
chr7_87897359_87899105	7_87849703_A_G	-11.078	1.7481e-12	-0.708766	5.97284e-05	7_87849703_A_G	-9.84407	3.32545e-11	-0.724484	0.000119418	0	0
chr12_9471108_9472829	12_9472015_C_T	11.0697	1.7821e-12	0.738034	5.97284e-05	12_9470769_A_G	6.36234	3.81793e-07	0.299391	0.00389789	4.01776e-25	1.19317e-09
chr20_3351958_3353429	20_3258874_G_A	-11.0641	1.80517e-12	-1.04289	5.97284e-05	20_3258874_G_A	-8.01728	3.74632e-09	-0.73501	0.000633058	0	0
chr4_90191839_90192830	4_90192063_A_C	-11.062	1.81401e-12	-1.3739	5.97284e-05	4_90192063_A_C	-8.91522	3.48026e-10	-0.870025	0.00035951	0	0
chr15_39604983_39606147	15_39598133_A_G	-11.058	1.83079e-12	-1.60798	5.97284e-05	15_39598843_G_A	-8.93147	3.33691e-10	-0.935667	0.00035951	0	1.11022e-16
chr14_77586340_77592828	14_77564978_G_C	-11.0525	1.85432e-12	-0.359616	5.97284e-05	14_77564978_G_C	-6.35066	3.94828e-07	-0.310292	0.00406313	0	1.64679e-11
chr14_49660241_49660886	14_49660485_A_C	11.0478	1.87426e-12	1.04079	5.97284e-05	14_49693548_C_T	4.12367	0.00024712	0.357235	0.200825	1.05854e-22	6.5284e-05
chr5_150390778_150395172	5_150350270_G_T	-11.0465	1.88017e-12	-0.705796	5.97284e-05	5_150341852_T_C	4.04187	0.000311312	0.236242	0.223669	1.11022e-16	0.0260477
chr17_7996619_7998179	17_7997605_G_T	11.0424	1.89795e-12	0.662354	5.97284e-05	17_7996906_G_A	6.4154	3.27867e-07	0.258452	0.00363206	2.98165e-25	3.6861e-10
chr1_204970837_204972046	1_204971413_A_G	11.023	1.98537e-12	1.17665	5.97284e-05	1_204971413_A_G	4.38996	0.000115773	0.316985	0.1395	1.0122e-22	4.14084e-06
chr1_248739306_248741426	1_248727722_G_A	-11.0149	2.02278e-12	-2.46102	5.97284e-05	1_248727722_G_A	-10.6491	4.76023e-12	-1.82482	0.000119418	0	0
chr3_197363448_197365279	3_197361322_G_C	-11.0118	2.03722e-12	-1.56261	5.97284e-05	3_197361322_G_C	-10.7643	3.6286e-12	-0.59907	0.000119418	0	0
chr9_120635495_120636942	9_120659014_T_C	-11.0065	2.06264e-12	-0.40048	5.97284e-05	9_120658002_G_T	-9.59663	6.14764e-11	-0.274677	0.000119418	0	2.33147e-15
chr5_79864528_79866714	5_79925305_C_T	-11.0031	2.07896e-12	-0.538493	5.97284e-05	5_79924327_G_A	-3.54224	0.00124209	-0.175539	0.370837	0	0.000541052
chr3_134649651_134651021	3_134650449_T_C	10.9977	2.10487e-12	1.97151	5.97284e-05	3_134650449_T_C	7.37453	2.18129e-08	0.632755	0.00122581	1.37486e-25	7.7968e-14
chr13_34368798_34369153	13_34364991_A_T	-10.9891	2.14758e-12	-1.04118	5.97284e-05	13_34307856_T_G	-3.45757	0.00156172	-0.608307	0.396434	0	0.2048
chr12_50651057_50652378	12_50593867_G_A	10.9882	2.15213e-12	0.776203	5.97284e-05	12_50700679_T_A	7.07535	5.03155e-08	0.354591	0.0016127	1.31821e-25	1.08046e-10
chr22_20423441_20424916	22_20390063_C_T	10.9816	2.18511e-12	1.82514	5.97284e-05	22_20390063_C_T	7.53858	1.38503e-08	1.08796	0.00102787	5.94219e-28	7.94908e-16
chr2_226029156_226030056	2_226036671_A_G	-10.9759	2.214e-12	-0.954178	5.97284e-05	2_226003085_T_C	-5.73756	2.32349e-06	-0.507827	0.0118711	2.22045e-16	8.29399e-09
chr10_51773187_51774770	10_51723058_G_C	-10.9749	2.21935e-12	-0.734491	5.97284e-05	10_51738024_T_C	-7.66398	9.80783e-09	-0.727872	0.000929679	1.11022e-16	1.4733e-10
chr5_9544300_9548104	5_9547242_G_A	10.9631	2.2809e-12	1.79029	5.97284e-05	5_9547242_G_A	12.4292	8.6359e-14	1.31563	0.000119418	1.59033e-29	4.78484e-37
chr9_44118093_44119902	9_44183331_T_C	10.9627	2.28338e-12	2.87024	5.97284e-05	9_44116458_T_A	8.77972	4.94843e-10	1.15272	0.00035951	1.67414e-27	3.31254e-17
chr3_107629200_107631001	3_107626777_C_A	10.9564	2.31667e-12	0.592639	5.97284e-05	3_107626777_C_A	6.7644	1.21098e-07	0.273445	0.00223517	8.9158e-26	4.53545e-12
chr15_67007532_67010270	15_67008737_C_A	-10.9556	2.32101e-12	-0.867973	5.97284e-05	15_67008737_C_A	-10.3088	1.07151e-11	-0.544761	0.000119418	2.22045e-16	2.22045e-16
chr22_35706689_35710478	22_35691835_A_C	10.9506	2.34803e-12	0.996957	5.97284e-05	22_35653473_T_C	10.0087	2.21915e-11	0.723676	0.000119418	8.87018e-29	1.35513e-22
chr9_45733405_45734759	9_45729102_G_C	10.9435	2.38713e-12	5.40543	5.97284e-05	9_45729102_G_C	8.55474	8.92369e-10	3.65619	0.00036103	8.61779e-29	8.90267e-21
chr12_104886789_104889601	12_104888056_G_C	-10.9429	2.39072e-12	-0.38813	5.97284e-05	12_104888056_G_C	-7.34791	2.3488e-08	-0.357112	0.00127869	0	2.56462e-14
chr2_111621142_111621977	2_111621240_A_G	-10.9344	2.43821e-12	-0.516662	5.97284e-05	2_111695479_C_A	-3.97066	0.000380307	-0.265303	0.243658	0	0.011306
chr8_18608096_18609569	8_18608723_G_A	-10.9328	2.44767e-12	-0.64772	5.97284e-05	8_18608202_G_T	-6.88938	8.49859e-08	-0.73432	0.00174983	0	3.84379e-11
chr3_195472951_195476438	3_195457133_G_A	10.9302	2.46209e-12	0.993817	5.97284e-05	3_195457133_G_A	9.60817	5.9729e-11	0.786413	0.000119418	1.18948e-28	5.94852e-23
chr15_96595859_96597468	15_96583509_G_T	-10.9266	2.48291e-12	-0.957402	5.97284e-05	15_96583509_G_T	-5.44455	5.44886e-06	-0.434254	0.0204254	0	1.29182e-08
chr3_129824145_129827486	3_129824844_G_A	10.9266	2.48328e-12	0.504156	5.97284e-05	3_129843858_T_C	4.9759	2.13131e-05	0.133712	0.0515515	8.07199e-23	2.36037e-05
chr6_167701812_167703088	6_167627455_C_G	-10.9244	2.49572e-12	-0.291237	5.97284e-05	6_167629992_G_A	-4.10297	0.000262016	-0.164606	0.206421	0	0.00294506
chr1_18910057_18911392	1_18915267_G_T	10.9218	2.51111e-12	1.05892	5.97284e-05	1_18915928_G_A	5.66197	2.89436e-06	0.31185	0.0137138	6.52629e-23	2.10038e-07
chr10_21461457_21464227	10_21501314_T_C	10.9203	2.51964e-12	2.33978	5.97284e-05	10_21501314_T_C	6.95378	7.08505e-08	1.14206	0.00168819	1.52923e-25	2.24182e-13
chr1_157054670_157055765	1_157055398_A_G	10.9177	2.53532e-12	1.16949	5.97284e-05	1_157055398_A_G	12.1054	1.74053e-13	1.02997	0.000119418	8.95012e-29	1.91107e-34
chr11_10798061_10800424	11_10798971_A_G	-10.917	2.53917e-12	-0.422743	5.97284e-05	11_10798971_A_G	-5.20833	1.084e-05	-0.203872	0.0327219	0	3.11056e-08
chr2_111905772_111906883	2_111906510_A_G	-10.9154	2.5489e-12	-1.124	5.97284e-05	2_111928373_C_A	-7.33902	2.40761e-08	-0.592992	0.00127869	0	1.74917e-11
chr5_159591037_159593671	5_159592744_A_G	-10.9148	2.55234e-12	-1.10923	5.97284e-05	5_159592744_A_G	-13.4677	9.8852e-15	-0.939899	0.000119418	1.11022e-16	1.11022e-16
chr21_47707635_47709514	21_47709463_G_A	-10.9146	2.5536e-12	-1.19579	5.97284e-05	21_47702978_G_T	-7.54323	1.36739e-08	-0.546088	0.00102787	0	3.29081e-12
chr6_33784971_33786508	6_33784140_C_T	10.9124	2.56649e-12	0.872422	5.97284e-05	6_33771070_C_T	4.00864	0.00034183	0.261823	0.23225	2.71782e-22	5.34761e-05
chr7_90954509_90957589	7_90955960_T_G	-10.9091	2.58667e-12	-0.487875	5.97284e-05	7_90955960_T_G	-7.56001	1.30555e-08	-0.41409	0.000989273	0	3.77476e-15
chr11_35703479_35706051	11_35724762_C_T	-10.9086	2.58965e-12	-0.603638	5.97284e-05	11_35724762_C_T	-7.81588	6.47261e-09	-0.450053	0.000715544	0	1.11022e-16
chr5_108660239_108661411	5_108644251_T_C	-10.9076	2.59558e-12	-0.777915	5.97284e-05	5_108644251_T_C	-5.06725	1.63423e-05	-0.329073	0.0433414	0	1.19916e-07
chr5_59947525_59949013	5_59849487_G_C	-10.9037	2.6193e-12	-0.865772	5.97284e-05	5_59849487_G_C	-10.1201	1.69165e-11	-0.884289	0.000119418	0	0
chr1_171941852_171943210	1_171942783_A_C	-10.9014	2.63313e-12	-1.14643	5.97284e-05	1_171942783_A_C	-9.02952	2.59105e-10	-0.655821	0.000217192	1.11022e-16	1.11022e-16
chr1_172193550_172194655	1_172189764_A_C	10.9	2.64167e-12	0.699647	5.97284e-05	1_172189764_A_C	7.07641	5.0166e-08	0.689221	0.0016127	4.11168e-27	2.54155e-13
chr11_10403241_10404907	11_10393468_G_A	-10.896	2.66647e-12	-0.696458	5.97284e-05	11_10403930_C_A	-5.72751	2.39233e-06	-0.379324	0.0120532	0	1.97598e-07
chr5_66530226_66531961	5_66530570_G_A	-10.8957	2.66826e-12	-0.392007	5.97284e-05	5_66530570_G_A	-3.81554	0.000586324	-0.207862	0.287637	0	8.3367e-06
chr3_17570380_17571242	3_17475143_C_T	10.8916	2.69401e-12	1.75753	5.97284e-05	3_17518536_T_C	5.84412	1.70523e-06	0.912871	0.00996643	4.06016e-24	4.81277e-10
chr18_19904046_19905602	18_19902868_C_T	-10.8856	2.73188e-12	-1.83957	5.97284e-05	18_19913064_A_G	-8.99147	2.85792e-10	-0.869586	0.000217192	0	0
chr5_52348511_52349434	5_52352833_A_G	-10.8828	2.75009e-12	-0.743012	5.97284e-05	5_52280671_G_A	-4.63129	5.784e-05	-0.312554	0.0943083	0	1.51734e-05
chr4_25000743_25002117	4_25001439_T_C	-10.8813	2.75952e-12	-0.475109	5.97284e-05	4_25008606_G_A	4.8631	2.95718e-05	0.293909	0.0631041	0	1.40998e-05
chr12_27683457_27684270	12_27680555_G_T	10.8727	2.81575e-12	1.23564	5.97284e-05	12_27684711_A_C	4.50996	8.2042e-05	0.541741	0.11544	2.02624e-22	2.15759e-06
chr6_2737497_2739773	6_2741241_T_A	-10.8695	2.83673e-12	-0.509732	5.97284e-05	6_2731454_T_G	9.1756	1.78153e-10	0.429026	0.000119418	0	0
chr10_61739768_61740597	10_61737427_G_T	-10.8554	2.93161e-12	-1.76579	5.97284e-05	10_61737427_G_T	-4.72416	4.42265e-05	-0.512473	0.0802664	0	7.65003e-07
chr5_163341988_163344479	5_163342397_A_G	10.8524	2.95247e-12	0.47231	5.97284e-05	5_163342397_A_G	4.28293	0.000157191	0.145452	0.161861	9.05416e-23	7.06934e-06
chr12_7899866_7900584	12_7900184_C_T	10.8469	2.99041e-12	1.63749	5.97284e-05	12_7900184_C_T	7.57435	1.25495e-08	0.617262	0.000989273	1.61434e-25	1.68096e-14
chr2_174976456_174977812	2_174928752_A_G	10.8455	3.00042e-12	0.44311	5.97284e-05	2_174939985_G_T	7.97156	4.23959e-09	0.628799	0.000667297	2.2715e-27	3.5169e-15
chr21_37541269_37542516	21_37541998_C_T	-10.8434	3.01517e-12	-0.853655	5.97284e-05	21_37541998_C_T	-8.2	2.29099e-09	-0.453149	0.000406186	0	0
chr14_77690179_77690974	14_77690207_A_G	10.8364	3.06483e-12	1.07503	5.97284e-05	14_77690207_A_G	4.99567	2.01231e-05	0.454687	0.0494991	7.93269e-23	1.60477e-07
chr1_204243385_204244203	1_204236377_G_A	10.8349	3.07576e-12	1.15421	5.97284e-05	1_204236377_G_A	5.68342	2.71938e-06	0.612423	0.0132162	3.38317e-24	9.98936e-10
chr2_149938200_149939433	2_149936767_G_A	10.8317	3.09829e-12	0.568467	5.97284e-05	2_149929999_G_A	3.27788	0.00252276	0.209018	0.447927	2.39146e-22	0.0013211
chr3_159782948_159784255	3_159766558_A_G	10.8315	3.09976e-12	1.02128	5.97284e-05	3_159766558_A_G	9.24434	1.49507e-10	0.789845	0.000119418	3.45869e-28	1.51792e-21
chr11_12155049_12156845	11_12155812_T_G	-10.8284	3.12292e-12	-0.67623	5.97284e-05	11_12155812_T_G	-7.73552	8.06149e-09	-0.296669	0.000929679	0	4.66294e-15
chr4_139415445_139416732	4_139406695_G_A	-10.8256	3.14307e-12	-1.13398	5.97284e-05	4_139412917_C_A	-7.10365	4.64727e-08	-0.629544	0.00152926	1.11022e-16	1.78191e-13
chr6_52198452_52199275	6_52198785_C_A	10.8256	3.14336e-12	1.48054	5.97284e-05	6_52193561_T_C	4.13692	0.000238024	0.302997	0.196978	7.73704e-21	0.000223744
chr5_56701344_56702460	5_56652180_G_C	-10.8249	3.14845e-12	-0.886879	5.97284e-05	5_56652592_G_C	2.60404	0.0138556	0.21765	0.60633	1.11022e-16	0.00864866
chr1_114897479_114898552	1_114898102_T_C	10.8235	3.15858e-12	1.01486	5.97284e-05	1_114898102_T_C	8.26144	1.94358e-09	0.51007	0.00036103	1.35963e-26	4.18098e-17
chr7_75299573_75301742	7_75299685_A_G	10.8194	3.18919e-12	0.543749	5.97284e-05	7_75348306_A_T	7.75436	7.65671e-09	0.34025	0.000858532	4.15745e-27	5.44736e-16
chr6_32619129_32637333	6_32615950_T_C	-10.8164	3.21141e-12	-3.7573	5.97284e-05	6_32615952_T_C	-8.49498	1.04483e-09	-2.61526	0.00036103	2.22045e-16	2.22045e-16
chr7_133726830_133727717	7_133727304_T_C	10.8131	3.2365e-12	1.45363	5.97284e-05	7_133727304_T_C	11.1156	1.603e-12	0.85906	0.000119418	7.03098e-28	6.56731e-30
chr12_48675574_48677807	12_48671713_T_G	-10.8113	3.2499e-12	-0.977431	5.97284e-05	12_48661592_T_C	-6.25534	5.19347e-07	-0.473942	0.00480352	0	2.6403e-10
chr16_84412871_84414602	16_84414164_G_C	10.8056	3.29415e-12	1.12222	5.97284e-05	16_84414164_G_C	7.08346	4.91822e-08	0.470097	0.00158853	3.18177e-25	5.95383e-13
chr9_79339610_79340529	9_79340064_G_A	10.7974	3.35745e-12	0.461801	5.97284e-05	9_79360021_T_C	3.92117	0.000436841	0.282617	0.257303	2.01254e-22	0.00471008
chr8_97848215_97849192	8_97829390_T_C	10.7974	3.35762e-12	1.82938	5.97284e-05	8_97829390_T_C	11.1542	1.46664e-12	1.28825	0.000119418	1.23094e-28	1.24125e-30
chr12_58439777_58440714	12_58398693_G_A	-10.7969	3.36181e-12	-1.16505	5.97284e-05	12_58469032_T_A	-7.12377	4.39214e-08	-0.658605	0.00146503	0	2.90556e-12
chr7_44973906_44975766	7_44974296_C_T	10.7942	3.38307e-12	0.992013	5.97284e-05	7_44974296_C_T	6.56813	2.11772e-07	0.287426	0.00313964	4.43421e-24	2.45108e-11
chr15_78230626_78237718	15_78237027_A_G	-10.7918	3.40227e-12	-0.368012	5.97284e-05	15_78237027_A_G	-8.02777	3.64161e-09	-0.226351	0.000633058	0	0
chr6_154459602_154462469	6_154461123_A_G	-10.7838	3.46656e-12	-0.665803	5.97284e-05	6_154461123_A_G	-9.64265	5.48035e-11	-0.584727	0.000119418	0	0
chr15_93501068_93503280	15_93498105_T_C	10.7827	3.47547e-12	0.738004	5.97284e-05	15_93463574_T_C	3.66103	0.000898123	0.173275	0.335784	1.35046e-21	0.000179739
chr11_64157985_64159690	11_64158683_T_C	-10.7822	3.47931e-12	-1.0081	5.97284e-05	11_64158683_T_C	-7.9478	4.52162e-09	-0.443092	0.000680235	1.11022e-16	7.77156e-16
chr5_67293558_67296256	5_67287771_C_G	10.7716	3.56702e-12	1.15303	5.97284e-05	5_67287771_C_G	8.59553	8.01506e-10	0.939261	0.00036103	7.39165e-28	5.27864e-19
chr20_23377865_23379539	20_23338089_C_G	10.7637	3.63426e-12	0.455214	5.97284e-05	20_23338089_C_G	7.40175	2.02252e-08	0.340049	0.00119388	5.51572e-27	6.25958e-15
chr5_61939290_61940550	5_61914033_C_T	10.7633	3.63771e-12	0.905709	5.97284e-05	5_61912713_T_C	4.89711	2.67926e-05	0.302734	0.0594641	2.90616e-22	6.62669e-07
chr15_31115016_31116441	15_31115709_C_G	10.7627	3.64227e-12	1.25196	5.97284e-05	15_31115709_C_G	8.16607	2.50925e-09	1.08748	0.000406186	9.58768e-28	2.20451e-17
chr2_198049606_198050514	2_198038650_G_A	10.7518	3.73721e-12	1.18181	5.97284e-05	2_198045953_T_A	8.08037	3.15979e-09	0.672724	0.000521427	3.25235e-26	1.37145e-14
chr17_18291460_18293116	17_18291470_G_C	10.7488	3.76384e-12	0.543648	5.97284e-05	17_18294386_G_A	10.2252	1.31115e-11	0.465918	0.000119418	1.31061e-27	2.29876e-24
chr3_172162516_172163296	3_172158103_A_G	10.7477	3.77304e-12	1.52378	5.97284e-05	3_172157110_C_T	-2.84844	0.00761707	-0.288306	0.557529	1.03722e-20	0.00443425
chr4_169690584_169691948	4_169690814_C_T	10.7449	3.79807e-12	0.61977	5.97284e-05	4_169695607_G_A	-3.75891	0.000685923	-0.323182	0.304851	6.1678e-22	0.000250163
chr11_88086751_88091470	11_88089282_T_C	10.7448	3.79943e-12	0.346949	5.97284e-05	11_88086343_T_A	10.4311	7.99107e-12	0.551304	0.000119418	4.17193e-26	1.17583e-12
chr18_10246304_10247943	18_10246885_C_T	10.744	3.80626e-12	1.31436	5.97284e-05	18_10238901_T_C	4.84518	3.11489e-05	0.375405	0.0650198	3.45208e-21	1.69335e-05
chr8_134714256_134715595	8_134710671_C_T	10.7435	3.81056e-12	2.02698	5.97284e-05	8_134711238_G_C	9.07879	2.28283e-10	0.910117	0.000217192	1.33552e-25	2.36795e-19
chr17_8241120_8243458	17_8230449_G_T	-10.7344	3.89303e-12	-0.540043	5.97284e-05	17_8230449_G_T	-6.27476	4.91104e-07	-0.321618	0.00468161	2.22045e-16	1.94549e-11
chr21_30622821_30623376	21_30623109_C_T	10.7326	3.90952e-12	1.01562	5.97284e-05	21_30615935_C_T	7.49844	1.54741e-08	0.419245	0.00107711	6.03312e-25	2.91566e-13
chr8_62660311_62661597	8_62659736_G_A	10.7283	3.94929e-12	0.796582	5.97284e-05	8_62659736_G_A	4.67347	5.12056e-05	0.459908	0.0881323	3.49711e-23	1.71513e-07
chr12_115183973_115185125	12_115200670_T_G	10.728	3.95203e-12	1.38173	5.97284e-05	12_115238563_G_A	3.46217	0.00154246	0.219352	0.39483	1.66414e-20	0.00820833
chr6_36880922_36884309	6_36883540_G_A	10.7279	3.95327e-12	0.764299	5.97284e-05	6_36863884_A_C	5.93783	1.29952e-06	0.280139	0.00857715	5.72191e-23	1.75726e-08
chr5_151019694_151023664	5_151023164_C_G	10.7243	3.98699e-12	1.02793	5.97284e-05	5_151026963_A_G	-7.41123	1.97001e-08	-0.539712	0.00116432	4.53665e-26	2.4395e-13
chr16_3154914_3157740	16_3151336_C_T	10.723	3.99843e-12	0.396602	5.97284e-05	16_3151336_C_T	6.17009	6.6398e-07	0.276384	0.00570961	1.61725e-25	2.59048e-11
chr17_71294206_71295277	17_71294754_A_G	10.722	4.0079e-12	1.36163	5.97284e-05	17_71294754_A_G	14.8465	6.63761e-16	1.10208	0.000119418	4.24444e-28	1.28697e-50
chr19_4950441_4952462	19_4951851_A_G	-10.7203	4.02409e-12	-0.902287	5.97284e-05	19_4951851_A_G	-9.71341	4.59544e-11	-0.507953	0.000119418	0	0
chr7_139853398_139854342	7_139797431_G_T	10.7199	4.0285e-12	0.714299	5.97284e-05	7_139791109_G_A	4.71629	4.52443e-05	0.246361	0.0814472	1.17442e-21	5.45441e-05
chr3_36964058_36967840	3_36966067_C_T	10.7177	4.04926e-12	0.481945	5.97284e-05	3_36966067_C_T	6.55432	2.20293e-07	0.18895	0.00322568	4.17753e-24	2.43674e-11
chr6_31125803_31126711	6_31112899_T_C	10.7103	4.1198e-12	3.95831	5.97284e-05	6_31112899_T_C	10.0268	2.12336e-11	3.60658	0.000119418	1.00758e-27	4.84461e-25
chr6_38576628_38577119	6_38556641_T_C	-10.7078	4.1446e-12	-0.944164	5.97284e-05	6_38662221_G_A	1.7367	0.0920594	0.21534	0.680155	0	0.186306
chr11_63719177_63720014	11_63708574_C_T	10.7042	4.17983e-12	1.17817	5.97284e-05	11_63741510_A_T	-4.48964	8.69767e-05	-0.381055	0.119087	6.70989e-21	0.000117748
chr3_196875927_196877271	3_196846437_C_T	-10.6891	4.33131e-12	-0.898978	5.97284e-05	3_196788363_A_G	-3.75084	0.000701389	-0.349019	0.307406	0	0.000701108
chr12_93483680_93484203	12_93483820_C_T	10.6883	4.33988e-12	0.847366	5.97284e-05	12_93473053_C_A	6.39136	3.5128e-07	0.51589	0.0037409	1.39283e-24	4.87255e-11
chr15_90427226_90428750	15_90418236_A_T	-10.6857	4.36618e-12	-0.6171	5.97284e-05	15_90418236_A_T	-7.10945	4.57226e-08	-0.485201	0.00152926	0	8.12683e-14
chr9_123604154_123606624	9_123516572_A_G	-10.6842	4.38118e-12	-0.321977	5.97284e-05	9_123516572_A_G	-7.40267	2.01736e-08	-0.342097	0.00119388	1.11022e-16	3.60822e-14
chr1_154691613_154694722	1_154693538_G_A	-10.6825	4.39902e-12	-0.344225	5.97284e-05	1_154693538_G_A	-12.6383	5.52825e-14	-0.515226	0.000119418	0	0
chr10_31040015_31041916	10_31040980_G_A	-10.6795	4.43046e-12	-1.10956	5.97284e-05	10_31041315_A_G	-10.5624	5.84522e-12	-0.444316	0.000119418	0	0
chr22_25127491_25128124	22_25124928_C_G	-10.6716	4.51417e-12	-0.90169	5.97284e-05	22_25048144_G_A	-2.87195	0.00718196	-0.642896	0.552612	0	0.0015448
chr3_129100435_129103687	3_129101389_A_G	10.669	4.54127e-12	0.722225	5.97284e-05	3_129159839_A_G	8.34161	1.56938e-09	0.348045	0.00036103	7.12505e-25	2.97999e-13
chr11_2210236_2213450	11_2212448_G_A	-10.6653	4.58196e-12	-0.813057	5.97284e-05	11_2212448_G_A	-13.083	2.17588e-14	-0.622691	0.000119418	1.11022e-16	1.11022e-16
chr3_5358674_5360239	3_5357840_G_C	-10.665	4.58457e-12	-1.27998	5.97284e-05	3_5362294_A_G	-6.77749	1.16679e-07	-0.519246	0.00215423	0	5.37637e-12
chr8_125265030_125270115	8_125267007_C_A	-10.6606	4.63252e-12	-0.197226	5.97284e-05	8_125279128_G_A	-5.93499	1.31029e-06	-0.140707	0.00859069	0	5.38933e-09
chr12_104748906_104753502	12_104751727_A_G	10.6559	4.68456e-12	0.211434	5.97284e-05	12_104767524_A_C	-4.40604	0.000110562	-0.133629	0.13594	3.98036e-23	3.0077e-05
chr5_71128192_71131187	5_71128730_G_C	10.6505	4.74484e-12	1.115	5.97284e-05	5_71128730_G_C	9.02188	2.64249e-10	0.849027	0.000217192	2.19886e-27	9.3604e-21
chr1_63224256_63226575	1_63225699_C_T	-10.6481	4.77153e-12	-0.635846	5.97284e-05	1_63225111_T_C	-11.9603	2.39272e-13	-0.549619	0.000119418	0	0
chr22_35994007_36001412	22_35990187_C_T	-10.6467	4.78758e-12	-0.222051	5.97284e-05	22_36001162_C_T	-4.69101	4.86757e-05	-0.132311	0.0855752	0	2.47301e-05
chr2_230215253_230216073	2_230206385_A_G	10.6455	4.80077e-12	1.9144	5.97284e-05	2_230206385_A_G	6.52821	2.37358e-07	0.763323	0.00322568	3.66646e-23	2.32149e-11
chr13_96623183_96624120	13_96620807_G_A	-10.6454	4.80249e-12	-1.17473	5.97284e-05	13_96548859_C_T	3.57019	0.0011512	0.391082	0.362194	1.11022e-16	0.0547621
chr11_86164449_86165679	11_86165147_T_G	10.6451	4.80496e-12	2.29419	5.97284e-05	11_86165147_T_G	6.82295	1.02568e-07	1.27381	0.00189572	6.41156e-25	1.25725e-13
chr9_134235363_134237374	9_134234584_C_T	10.6445	4.81248e-12	0.539406	5.97284e-05	9_134236538_A_T	-6.08046	8.60096e-07	-0.252975	0.00657785	2.40198e-23	4.37867e-09
chr14_106466897_106468186	14_106470672_C_T	10.6443	4.8149e-12	0.97197	5.97284e-05	14_106470672_C_T	9.60154	6.0726e-11	0.75183	0.000119418	2.47552e-27	5.91509e-23
chr1_65990640_65992018	1_65992625_T_C	-10.6337	4.93699e-12	-0.634943	5.97284e-05	1_65993556_T_C	-4.73685	4.26313e-05	-0.252191	0.078326	1.11022e-16	1.2192e-06
chr11_122803885_122804935	11_122804263_G_C	-10.6296	4.98416e-12	-1.34809	5.97284e-05	11_122804263_G_C	-6.2813	4.81952e-07	-0.737265	0.00465373	2.22045e-16	1.78599e-11
chr8_22047995_22049893	8_22048790_T_G	-10.6267	5.01917e-12	-0.839669	5.97284e-05	8_22048790_T_G	-10.9241	2.49729e-12	-0.617964	0.000119418	1.11022e-16	1.11022e-16
chr2_97793439_97794414	2_97864288_C_T	10.6162	5.14503e-12	0.987749	5.97284e-05	2_97719723_T_A	-7.33698	2.42129e-08	-0.603832	0.00127869	5.01788e-23	5.77624e-09
chr7_134937588_134940562	7_134939047_C_T	-10.6154	5.15452e-12	-0.401148	5.97284e-05	7_134939047_C_T	-8.20975	2.23192e-09	-0.265253	0.000406186	0	0
chr2_42426317_42427931	2_42427002_A_G	10.6142	5.16931e-12	0.865542	5.97284e-05	2_42427002_A_G	6.90996	8.01829e-08	0.532882	0.00174318	1.28297e-25	2.68513e-13
chr5_52218198_52218687	5_52205601_T_G	-10.5998	5.34844e-12	-1.16489	5.97284e-05	5_52205601_T_G	-7.29782	2.70019e-08	-0.859337	0.00132987	1.11022e-16	1.02141e-14
chr3_12503556_12504803	3_12504290_A_G	10.5967	5.38893e-12	0.611147	5.97284e-05	3_12504290_A_G	5.83363	1.75792e-06	0.290899	0.0101657	2.1056e-23	1.23318e-09
chr20_47363576_47370429	20_47363991_C_A	-10.5951	5.4095e-12	-0.273814	5.97284e-05	20_47366772_C_G	-7.38495	2.11908e-08	-0.216183	0.00119388	1.11022e-16	2.88769e-13
chr4_11841734_11842598	4_11841765_C_G	10.5945	5.41695e-12	1.99557	5.97284e-05	4_11841765_C_G	4.87632	2.84592e-05	0.483851	0.0617292	2.4671e-20	4.21426e-07
chr9_134617696_134621446	9_134551160_G_A	10.5929	5.43663e-12	0.564118	5.97284e-05	9_134551160_G_A	6.82766	1.01208e-07	0.375649	0.00189572	1.12616e-25	3.82753e-13
chr4_169662334_169663707	4_169663130_C_T	-10.5888	5.49011e-12	-0.561226	5.97284e-05	4_169663130_C_T	-12.335	1.05769e-13	-0.560859	0.000119418	1.11022e-16	1.11022e-16
chr8_99304749_99307351	8_99305363_G_A	-10.5855	5.53328e-12	-0.784964	5.97284e-05	8_99305363_G_A	-8.54741	9.09789e-10	-0.527553	0.00036103	1.11022e-16	1.11022e-16
chr18_66528029_66528832	18_66519755_T_G	10.584	5.55285e-12	0.881674	5.97284e-05	18_66428668_C_T	-2.98313	0.00542304	-0.34092	0.527018	2.11146e-21	0.12484
chr1_224779522_224783259	1_224780784_C_G	-10.5826	5.57109e-12	-0.465245	5.97284e-05	1_224780784_C_G	-7.12362	4.39409e-08	-0.417696	0.00146503	1.11022e-16	1.25122e-13
chr17_56365137_56366818	17_56358941_G_T	10.576	5.65966e-12	0.631246	5.97284e-05	17_56415396_A_G	4.0598	0.000295977	0.135893	0.218507	6.27753e-21	0.0134118
chr5_78272818_78274357	5_78273548_A_C	10.5747	5.67635e-12	0.662458	5.97284e-05	5_78273548_A_C	5.10279	1.47375e-05	0.305961	0.0405516	1.96107e-22	7.20697e-08
chr10_61729909_61731174	10_61737427_G_T	-10.5707	5.73069e-12	-0.568217	5.97284e-05	10_61715612_C_T	-3.1442	0.00358213	-0.149929	0.485602	0	0.00109159
chr3_107722929_107724694	3_107723742_T_G	-10.5696	5.74594e-12	-0.429769	5.97284e-05	3_107723742_T_G	-9.70361	4.7088e-11	-0.36178	0.000119418	1.11022e-16	1.11022e-16
chr7_98678391_98679701	7_98607587_C_T	10.5689	5.75618e-12	1.13733	5.97284e-05	7_98607587_C_T	12.1148	1.70547e-13	0.935445	0.000119418	3.67988e-27	1.33758e-34
chr14_92953328_92957554	14_92955385_C_A	10.5684	5.76265e-12	0.402397	5.97284e-05	14_92955385_C_A	8.40078	1.34096e-09	0.299705	0.00036103	1.94924e-26	2.20566e-18
chr2_88391328_88392094	2_88388550_G_A	-10.5668	5.7845e-12	-0.728168	5.97284e-05	2_88388550_G_A	-5.92501	1.34873e-06	-0.454698	0.00864417	1.11022e-16	1.63015e-10
chr4_82178698_82179277	4_82155362_A_G	10.5664	5.79058e-12	1.09736	5.97284e-05	4_82146304_G_T	3.25204	0.00270083	0.450987	0.455454	3.59273e-20	0.0287557
chr3_140534980_140535947	3_140551188_T_C	-10.5662	5.79198e-12	-0.692587	5.97284e-05	3_140554840_T_G	-4.64053	5.63169e-05	-0.277867	0.0931249	1.11022e-16	3.70553e-06
chr17_77706163_77707823	17_77707120_G_A	10.5647	5.81325e-12	0.582022	5.97284e-05	17_77707120_G_A	9.84876	3.28721e-11	0.378764	0.000119418	7.00092e-27	3.73784e-24
chr16_55655453_55657527	16_55635075_C_T	-10.56	5.87847e-12	-0.829484	5.97284e-05	16_55635075_C_T	-10.8314	3.10075e-12	-0.415256	0.000119418	0	0
chr5_96049706_96051414	5_96042840_A_G	-10.5561	5.93323e-12	-0.557893	5.97284e-05	5_96042840_A_G	-5.40035	6.19735e-06	-0.23281	0.0224528	2.22045e-16	2.309e-08
chr1_28763263_28766791	1_28814210_T_C	-10.5545	5.9553e-12	-0.601743	5.97284e-05	1_28699555_A_G	-8.98574	2.90043e-10	-0.366421	0.000217192	0	0
chr20_1098171_1101582	20_1099294_T_C	10.5481	6.04673e-12	0.377986	5.97284e-05	20_1099294_T_C	5.69627	2.61968e-06	0.228161	0.0129166	4.7627e-24	5.72955e-10
chr9_67925739_67927173	9_67927097_A_G	10.5481	6.04731e-12	2.33494	5.97284e-05	9_67927097_A_G	8.47299	1.10738e-09	1.99618	0.00036103	4.6211e-27	5.88983e-19
chr19_15654760_15656142	19_15655168_T_C	10.5462	6.07388e-12	0.73107	5.97284e-05	19_15655168_T_C	7.3629	2.25293e-08	0.598894	0.00125487	4.00869e-26	1.64111e-14
chr3_46168928_46169945	3_46168665_T_C	-10.5415	6.14259e-12	-0.62394	5.97284e-05	3_46123839_T_G	-5.39735	6.25175e-06	-0.256901	0.0226652	0	1.05485e-07
chr6_32903677_32904313	6_32903900_T_C	10.538	6.19432e-12	4.06326	5.97284e-05	6_32903900_T_C	9.7912	3.78948e-11	2.74786	0.000119418	1.91042e-27	3.01246e-25
chr14_106541699_106542311	14_106572953_G_A	-10.5354	6.23195e-12	-1.26315	5.97284e-05	14_106572953_G_A	-8.97033	3.01811e-10	-1.4908	0.000217192	0	0
chr5_33712559_33714330	5_33699551_A_C	10.5321	6.28102e-12	3.30769	5.97284e-05	5_33699551_A_C	12.8771	3.34149e-14	2.32977	0.000119418	9.14172e-28	4.89826e-40
chr10_4745727_4747145	10_4735680_C_T	-10.532	6.28339e-12	-0.602348	5.97284e-05	10_4735680_C_T	-9.7538	4.15723e-11	-0.501611	0.000119418	1.11022e-16	1.11022e-16
chr18_74398111_74400013	18_74399199_T_C	10.5308	6.30101e-12	0.560875	5.97284e-05	18_74399199_T_C	6.33893	4.08354e-07	0.528581	0.00411599	1.53622e-24	3.19714e-11
chr7_142161103_142162996	7_142157253_A_T	10.5298	6.31599e-12	0.428025	5.97284e-05	7_142167084_A_G	5.22862	1.02181e-05	0.170764	0.0314838	1.48414e-21	4.26925e-06
chr22_45500985_45502074	22_45501576_T_A	10.5288	6.33104e-12	1.63955	5.97284e-05	22_45501576_T_A	14.2247	2.191e-15	1.69078	0.000119418	2.03362e-27	2.22952e-46
chr17_66253672_66256592	17_66244578_C_T	10.5281	6.34215e-12	0.368714	5.97284e-05	17_66244578_C_T	9.7657	4.03639e-11	0.358387	0.000119418	1.59874e-26	4.38425e-23
chr4_40727011_40727941	4_40727346_C_A	10.5269	6.36e-12	1.08181	5.97284e-05	4_40727346_C_A	8.97602	2.97409e-10	0.675281	0.000217192	1.75851e-26	1.45374e-20
chr1_41845470_41850491	1_41849340_A_C	-10.5226	6.42459e-12	-0.339049	5.97284e-05	1_41842350_C_T	-5.03881	1.77515e-05	-0.2316	0.0458402	1.11022e-16	7.00401e-08
chr9_114980815_114982199	9_114953715_G_A	10.5189	6.48233e-12	0.990742	5.97284e-05	9_114953715_G_A	7.46258	1.70875e-08	0.880362	0.00109607	4.3683e-26	7.92295e-15
chr5_148261629_148262516	5_148222233_A_C	10.5113	6.59993e-12	1.19676	5.97284e-05	5_148222233_A_C	7.48406	1.61015e-08	1.20107	0.00107711	5.02353e-26	7.51542e-15
chr5_150618209_150619804	5_150618993_C_T	-10.5086	6.64244e-12	-1.21511	5.97284e-05	5_150618993_C_T	-6.74424	1.28233e-07	-0.393426	0.00234229	1.11022e-16	7.29505e-12
chr16_31170479_31171889	16_31171174_C_T	-10.5065	6.67644e-12	-1.09409	5.97284e-05	16_31171174_C_T	-6.01883	1.02786e-06	-0.484495	0.00750247	0	5.46878e-10
chr3_197182253_197186037	3_197183505_C_T	-10.4964	6.83878e-12	-0.429295	5.97284e-05	3_197183505_C_T	-7.11435	4.50974e-08	-0.3329	0.00146503	2.22045e-16	6.03961e-14
chr10_73715642_73716630	10_73710638_A_G	-10.4923	6.90485e-12	-0.532072	5.97284e-05	10_73711503_T_C	-4.59825	6.36243e-05	-0.228913	0.0994568	1.11022e-16	2.114e-06
chr17_79706937_79709049	17_79707878_C_T	-10.4913	6.92142e-12	-0.454825	5.97284e-05	17_79707878_C_T	-3.87303	0.000499678	-0.170027	0.271045	0	3.40087e-05
chr16_89162147_89167407	16_89163502_C_T	10.4894	6.95303e-12	0.645195	5.97284e-05	16_89253136_A_C	6.33015	4.18792e-07	0.378157	0.00414819	8.65194e-24	3.13727e-10
chr11_124229171_124230797	11_124192712_T_C	-10.4877	6.98217e-12	-0.912876	5.97284e-05	11_124191924_C_T	-3.69016	0.000829082	-0.270091	0.326107	0	0.000681715
chr13_28403600_28404819	13_28404297_T_G	10.4834	7.05378e-12	0.608711	5.97284e-05	13_28404297_T_G	11.1089	1.62782e-12	0.586341	0.000119418	1.70216e-26	3.93579e-29
chr12_133481155_133481793	12_133432992_G_A	10.4824	7.07097e-12	1.33769	5.97284e-05	12_133481347_T_C	5.47363	5.00659e-06	0.860916	0.0194055	2.30862e-22	7.33527e-09
chr11_131679315_131681196	11_131694876_A_C	-10.4815	7.08558e-12	-1.34502	5.97284e-05	11_131694876_A_C	-5.52498	4.31149e-06	-0.332268	0.0176208	0	1.52692e-08
chr1_184328780_184329732	1_184379174_A_G	-10.4741	7.21245e-12	-1.01571	5.97284e-05	1_184379174_A_G	-5.63127	3.16466e-06	-0.467215	0.0143939	0	4.30618e-09
chr7_3201712_3202778	7_3201404_T_G	-10.4731	7.22886e-12	-0.620943	5.97284e-05	7_3209162_C_T	-7.00054	6.2102e-08	-0.379789	0.00164265	1.11022e-16	1.18383e-12
chr7_151464032_151465833	7_151464144_G_C	10.4729	7.23302e-12	1.51998	5.97284e-05	7_151464144_G_C	10.6295	4.98569e-12	1.10577	0.000119418	5.45433e-27	6.35144e-28
chr19_51773419_51777509	19_51779592_T_C	10.4688	7.30339e-12	0.331544	5.97284e-05	19_51774538_A_G	3.85094	0.000531388	0.160653	0.276815	1.25225e-21	6.74792e-05
chr17_43501189_43503640	17_43498180_C_T	-10.468	7.31684e-12	-1.36686	5.97284e-05	17_43539723_C_T	-7.85946	5.74789e-09	-1.23197	0.000680235	0	6.66134e-16
chr12_93304608_93306969	12_93214166_G_T	-10.4635	7.39721e-12	-0.553918	5.97284e-05	12_93214166_G_T	-7.58831	1.20762e-08	-0.341805	0.000989273	0	1.77636e-15
chr16_55683775_55684915	16_55683682_G_A	-10.4622	7.42014e-12	-0.810118	5.97284e-05	16_55683682_G_A	-6.14872	7.06206e-07	-0.346607	0.00582957	0	2.86391e-10
chr11_62469426_62470727	11_62458275_T_C	-10.4577	7.5002e-12	-0.990927	5.97284e-05	11_62458275_T_C	-11.0179	2.00882e-12	-0.570055	0.000119418	0	0
chr12_70300797_70302775	12_70300352_G_C	-10.4564	7.52235e-12	-0.941031	5.97284e-05	12_70300352_G_C	-8.35418	1.51775e-09	-0.651637	0.00036103	0	1.11022e-16
chr20_19904433_19906442	20_19905715_C_T	10.4564	7.52336e-12	1.10956	5.97284e-05	20_19905715_C_T	7.2826	2.81719e-08	0.589239	0.00134478	8.18387e-25	4.19803e-14
chr6_138001372_138003059	6_137981584_C_T	10.456	7.53099e-12	0.834759	5.97284e-05	6_137959235_T_C	-6.39184	3.50796e-07	-0.539221	0.0037409	3.71615e-21	5.09148e-05
chr17_19899246_19901019	17_19898237_C_G	10.4557	7.53558e-12	0.477354	5.97284e-05	17_19898237_C_G	7.46744	1.68592e-08	0.427144	0.00109607	1.09527e-25	1.05915e-14
chr7_148887393_148888957	7_148888534_T_C	-10.4513	7.61489e-12	-0.722737	5.97284e-05	7_148888534_T_C	-6.53456	2.33089e-07	-0.31711	0.00322568	1.11022e-16	2.40112e-11
chr16_53252846_53254920	16_53232141_C_T	10.4505	7.63035e-12	0.299418	5.97284e-05	16_53313666_A_G	5.38263	6.52552e-06	0.184243	0.023382	2.59759e-22	6.12637e-07
chr17_64271541_64274039	17_64271724_T_C	10.4504	7.63163e-12	1.02405	5.97284e-05	17_64271724_T_C	11.9727	2.328e-13	1.21707	0.000119418	1.59963e-26	4.75163e-33
chr17_3185659_3186561	17_3177413_T_G	10.4497	7.64439e-12	0.733565	5.97284e-05	17_3133666_C_G	-3.81592	0.000585711	-0.661915	0.287614	2.2847e-20	0.0245401
chr3_190340712_190341674	3_190333462_C_G	10.4472	7.68924e-12	0.717302	5.97284e-05	3_190349670_A_G	5.41051	6.01672e-06	0.459483	0.0220543	1.53876e-21	1.43082e-07
chr21_34616291_34617833	21_34614987_C_G	10.4464	7.70562e-12	0.406023	5.97284e-05	21_34593673_T_A	6.29309	4.65888e-07	0.294665	0.00448913	3.90844e-22	1.86743e-07
chr1_146551005_146552697	1_146518713_T_A	10.4453	7.72546e-12	0.783719	5.97284e-05	1_146518632_G_C	8.31735	1.67418e-09	0.520101	0.00036103	2.66766e-25	8.88838e-15
chr1_160407208_160408659	1_160413460_C_T	-10.442	7.78668e-12	-0.766536	5.97284e-05	1_160413460_C_T	-4.79167	3.63754e-05	-0.315424	0.0715155	0	4.96783e-07
chr4_119344976_119345854	4_119323785_T_C	10.4411	7.80257e-12	0.883467	5.97284e-05	4_119353322_A_G	-3.20485	0.00305745	-0.209355	0.469025	5.85375e-20	0.0515322
chr6_170707592_170709968	6_170627651_A_G	-10.4409	7.80722e-12	-0.86617	5.97284e-05	6_170704356_A_C	-10.1737	1.48515e-11	-1.0053	0.000119418	0	0
chr1_183004857_183005722	1_183073478_G_A	-10.4384	7.85429e-12	-0.616115	5.97284e-05	1_183073478_G_A	-5.25347	9.505e-06	-0.416854	0.0302143	0	6.96974e-09
chr15_91531321_91533128	15_91542337_C_T	-10.4365	7.88979e-12	-0.568938	5.97284e-05	15_91542337_C_T	-6.80735	1.07205e-07	-0.416904	0.00191259	1.11022e-16	5.07039e-13
chr1_25390349_25392911	1_25391398_C_A	10.4343	7.93169e-12	1.18526	5.97284e-05	1_25378720_C_T	7.1516	4.06266e-08	0.649851	0.00146503	8.57765e-24	3.25329e-12
chr15_30864203_30865526	15_30912027_A_G	10.4338	7.93963e-12	1.50881	5.97284e-05	15_30912027_A_G	9.36127	1.11114e-10	1.49543	0.000119418	1.39812e-26	9.70483e-22
chr1_18901694_18902505	1_18881980_G_A	10.4313	7.98734e-12	1.24104	5.97284e-05	1_18882231_T_C	-5.1311	1.35723e-05	-0.327934	0.038304	2.17343e-20	6.08704e-07
chr7_38783283_38785376	7_38779297_G_A	-10.4288	8.03505e-12	-1.13228	5.97284e-05	7_38779297_G_A	-14.8701	6.34802e-16	-0.669011	0.000119418	1.11022e-16	1.11022e-16
chr12_40657570_40658389	12_40660094_C_A	-10.4286	8.0406e-12	-0.500665	5.97284e-05	12_40686845_A_G	-5.24967	9.61064e-06	-0.223964	0.0304416	0	3.39338e-07
chr1_153278883_153280423	1_153279274_G_A	-10.4263	8.08395e-12	-0.765705	5.97284e-05	1_153313912_G_A	-8.23828	2.06777e-09	-0.615218	0.000406186	0	4.8932e-12
chr15_91796400_91798207	15_91799863_G_A	10.4244	8.12155e-12	0.643072	5.97284e-05	15_91806171_C_T	8.48458	1.07394e-09	0.494622	0.00036103	4.68109e-26	1.62507e-17
chr20_47251132_47257116	20_47251687_G_A	-10.4222	8.16297e-12	-0.234687	5.97284e-05	20_47221611_C_A	-5.61513	3.31672e-06	-0.200246	0.0148182	1.11022e-16	2.31524e-07
chr2_85695411_85696391	2_85692987_G_A	10.419	8.22659e-12	1.11693	5.97284e-05	2_85692987_G_A	4.87431	2.8625e-05	0.360325	0.062039	1.2612e-20	4.02268e-07
chr2_75268324_75269830	2_75268480_G_A	-10.417	8.26538e-12	-0.458563	5.97284e-05	2_75268480_G_A	-5.50284	4.59847e-06	-0.29113	0.0184778	1.11022e-16	1.56016e-09
chr1_110145950_110147781	1_110147287_C_T	-10.412	8.36634e-12	-0.601729	5.97284e-05	1_110147287_C_T	-3.54979	0.00121687	-0.251218	0.368467	2.22045e-16	7.37747e-05
chr7_44954471_44955554	7_44973379_C_T	10.4087	8.43171e-12	1.48055	5.97284e-05	7_44954786_A_G	8.16911	2.48886e-09	0.800867	0.000406186	4.83535e-24	6.40025e-13
chr11_57419764_57422256	11_57402964_G_T	-10.4076	8.45449e-12	-0.600956	5.97284e-05	11_57420885_A_G	-9.96589	2.46466e-11	-0.417208	0.000119418	0	0
chr12_9645541_9646284	12_9719440_A_T	10.4037	8.53413e-12	3.44574	5.97284e-05	12_9719505_T_C	11.2655	1.13634e-12	5.6829	0.000119418	1.2951e-24	4.76386e-28
chr18_53301943_53302911	18_53302321_A_G	-10.3995	8.61961e-12	-0.78112	5.97284e-05	18_53230859_T_C	-4.10486	0.000260618	-0.350228	0.206029	0	0.000171464
chr8_121757246_121758327	8_121765838_G_A	-10.3983	8.64491e-12	-0.66809	5.97284e-05	8_121741294_A_G	-4.57094	6.88342e-05	-0.336899	0.10436	1.11022e-16	7.00382e-06
chr14_35799658_35807525	14_35806152_C_T	10.3967	8.6769e-12	0.408145	5.97284e-05	14_35806152_C_T	6.55133	2.22178e-07	0.253526	0.00322568	2.46369e-24	2.53033e-12
chr3_194253199_194254031	3_194253493_A_G	-10.3914	8.78754e-12	-0.693244	5.97284e-05	3_194253493_A_G	-7.90181	5.12273e-09	-0.405109	0.000680235	1.11022e-16	3.33067e-16
chr2_43250605_43255068	2_43254426_T_C	10.3873	8.87417e-12	0.444088	5.97284e-05	2_43254496_G_A	-10.1418	1.60472e-11	-0.358515	0.000119418	5.17936e-26	7.22145e-22
chr2_120112538_120114427	2_120089882_A_G	-10.387	8.88083e-12	-1.30037	5.97284e-05	2_120108230_A_C	-11.37	8.95651e-13	-0.686416	0.000119418	0	0
chr2_208928869_208929986	2_208929601_G_A	-10.3854	8.91542e-12	-0.563363	5.97284e-05	2_208929601_G_A	-9.22009	1.59035e-10	-0.472245	0.000119418	1.11022e-16	1.11022e-16
chr15_91350306_91352658	15_91351930_G_A	10.3829	8.96897e-12	0.733538	5.97284e-05	15_91351930_G_A	11.9488	2.45383e-13	0.628729	0.000119418	4.98761e-26	2.05249e-33
chr2_112292210_112293500	2_112291380_A_G	10.3752	9.13659e-12	1.29268	5.97284e-05	2_112291380_A_G	6.9321	7.53222e-08	0.883769	0.00168819	8.83067e-25	1.04151e-13
chr5_171787724_171790420	5_171786861_G_T	-10.3678	9.29883e-12	-0.507113	5.97284e-05	5_171799808_T_C	5.64802	3.0142e-06	0.156781	0.0140238	0	1.57298e-07
chr12_69715110_69715857	12_69709312_C_T	-10.367	9.31832e-12	-0.908012	5.97284e-05	12_69663047_C_T	-4.5496	7.31969e-05	-0.657243	0.10824	0	7.13006e-06
chr15_63395492_63397924	15_63392222_G_T	-10.3667	9.3243e-12	-0.525275	5.97284e-05	15_63392222_G_T	-6.61256	1.86551e-07	-0.386527	0.00291654	0	1.84508e-12
chr14_104798234_104799748	14_104797513_C_T	-10.3666	9.32714e-12	-0.970034	5.97284e-05	14_104828699_A_G	-2.44989	0.0199436	-0.147092	0.631374	0	0.344265
chr20_33498515_33499498	20_33520321_C_T	-10.365	9.36269e-12	-1.28767	5.97284e-05	20_33468306_C_T	-7.41354	1.95742e-08	-0.570665	0.00116432	0	5.16365e-13
chr18_2895927_2901502	18_2898535_A_G	-10.3621	9.42734e-12	-0.554943	5.97284e-05	18_2898535_A_G	-5.50244	4.60379e-06	-0.376397	0.0184943	0	1.67015e-09
chr6_149809536_149810403	6_149842694_T_C	10.3577	9.52897e-12	1.6964	5.97284e-05	6_149810195_G_A	7.88341	5.38536e-09	0.924826	0.000680235	5.71701e-24	1.92601e-13
chr14_73642832_73644537	14_73668839_A_G	-10.3569	9.54595e-12	-0.613473	5.97284e-05	14_73668839_A_G	-7.6918	9.08729e-09	-0.299497	0.000929679	1.11022e-16	4.55191e-15
chr16_48150678_48152460	16_48151550_G_C	-10.3566	9.55431e-12	-0.806369	5.97284e-05	16_48242379_G_A	2.73606	0.0100595	0.225803	0.581736	1.11022e-16	0.00627685
chr2_171668831_171675635	2_171673475_G_A	-10.3553	9.58404e-12	-0.578906	5.97284e-05	2_171673475_G_A	-8.48838	1.0632e-09	-0.458716	0.00036103	0	0
chr17_43571757_43573090	17_43473307_C_G	-10.3548	9.59477e-12	-0.797534	5.97284e-05	17_43572419_C_T	-6.73519	1.31572e-07	-0.626239	0.00239776	1.11022e-16	1.21767e-10
chr5_160150988_160151870	5_160133836_A_G	10.3503	9.69905e-12	0.747323	5.97284e-05	5_160141975_C_T	-2.89258	0.00681952	-0.253463	0.54777	6.47719e-20	0.00250613
chr11_86306547_86309203	11_86317519_G_A	10.3441	9.84435e-12	0.528654	5.97284e-05	11_86304054_C_A	13.7248	5.88678e-15	0.709603	0.000119418	1.10407e-21	1.69333e-41
chr9_613108_615133	9_606676_G_A	-10.3373	1.00071e-11	-0.230575	5.97284e-05	9_594693_A_G	-10.7602	3.66393e-12	-0.288002	0.000119418	0	0
chr5_1204602_1205467	5_1204666_G_T	-10.3345	1.00751e-11	-0.859589	5.97284e-05	5_1229167_C_T	-3.79738	0.000616616	-0.182383	0.293124	0	0.294673
chr13_103332256_103334304	13_103279858_G_A	10.3327	1.01165e-11	0.374972	5.97284e-05	13_103273465_C_T	5.88335	1.52185e-06	0.200553	0.00932896	1.71771e-21	3.82133e-07
chr17_18732266_18732979	17_18756118_A_G	10.3321	1.01312e-11	4.00092	5.97284e-05	17_18756118_A_G	9.32327	1.22342e-10	2.27002	0.000119418	9.77832e-26	6.71076e-23
chr20_23167325_23170331	20_23168500_G_A	10.3317	1.01429e-11	1.95719	5.97284e-05	20_23168500_G_A	12.0948	1.78156e-13	1.09184	0.000119418	1.53886e-25	9.93213e-35
chr17_77037400_77039467	17_77030577_T_C	-10.3291	1.02054e-11	-1.01947	5.97284e-05	17_77030577_T_C	-10.0467	2.02239e-11	-0.397418	0.000119418	0	0
chr7_99908596_99910367	7_99895309_C_G	-10.3199	1.04335e-11	-1.16603	5.97284e-05	7_99895309_C_G	-11.0532	1.85119e-12	-0.742654	0.000119418	0	0
chr3_168144662_168147218	3_168138347_T_A	10.3097	1.06939e-11	0.437082	5.97284e-05	3_168138361_T_C	4.4368	0.000101229	0.2488	0.129075	1.34154e-21	9.048e-07
chr14_58946607_58947321	14_58946938_C_T	-10.3077	1.07455e-11	-0.711505	5.97284e-05	14_59013018_G_A	2.50634	0.0174752	0.175766	0.623027	0	0.00266413
chr7_15849496_15850727	7_15851181_T_C	-10.3029	1.08708e-11	-0.805004	5.97284e-05	7_15852934_C_T	-3.83808	0.000550731	-0.327335	0.280397	0	0.00341014
chr19_33938194_33939086	19_33935102_T_C	-10.3011	1.09166e-11	-0.816382	5.97284e-05	19_33963444_T_A	-4.9855	2.07268e-05	-0.29473	0.0505218	1.11022e-16	2.39045e-06
chr14_100777433_100781506	14_100779041_G_T	-10.298	1.09976e-11	-0.265242	5.97284e-05	14_100779041_G_T	-3.07506	0.00428465	-0.0826045	0.504257	2.22045e-16	0.000621366
chr7_86841284_86843646	7_86833492_C_T	-10.2963	1.10433e-11	-0.470481	5.97284e-05	7_86847321_C_T	-5.15047	1.28284e-05	-0.14622	0.0367426	0	3.36572e-06
chr16_12817502_12818455	16_12817240_T_C	10.2926	1.11418e-11	0.580751	5.97284e-05	16_12776325_T_C	2.57029	0.0150193	0.21082	0.611648	7.79425e-20	0.0224786
chr22_38802412_38804795	22_38805402_A_T	10.2859	1.13231e-11	0.589163	5.97284e-05	22_38803256_G_A	7.74378	7.8815e-09	0.409964	0.000858532	5.96818e-25	9.54321e-15
chr9_91640965_91642777	9_91641887_T_C	-10.2856	1.13312e-11	-0.570304	5.97284e-05	9_91641887_T_C	-6.44453	3.01603e-07	-0.284763	0.00353014	2.22045e-16	2.21367e-11
chr22_44116015_44117825	22_44114342_C_T	-10.2849	1.13522e-11	-1.12469	5.97284e-05	22_44078507_A_C	-13.1929	1.73409e-14	-0.91783	0.000119418	0	0
chr13_114915443_114920221	13_114912482_G_A	10.2792	1.15079e-11	0.591521	5.97284e-05	13_114825471_G_A	-4.11339	0.000254409	-0.162432	0.20361	1.06245e-19	0.000151252
chr10_21500533_21502356	10_21501314_T_C	10.2779	1.15443e-11	1.91681	5.97284e-05	10_21501314_T_C	6.67285	1.57101e-07	1.21695	0.00276128	1.07403e-23	2.68733e-13
chr4_24606138_24607709	4_24595417_A_G	-10.2735	1.16685e-11	-0.552648	5.97284e-05	4_24591777_G_C	5.64581	3.03366e-06	0.253593	0.0140238	0	2.21489e-07
chr9_131761606_131762718	9_131761437_A_G	10.2732	1.16756e-11	1.36355	5.97284e-05	9_131761437_A_G	7.76447	7.44783e-09	0.93769	0.000858532	1.94835e-25	2.00032e-16
chr7_16459712_16462049	7_16429813_T_A	-10.2682	1.18177e-11	-0.338099	5.97284e-05	7_16429813_T_A	-6.82293	1.02573e-07	-0.304548	0.00189572	1.11022e-16	1.03662e-12
chr20_44572133_44582649	20_44542794_C_A	-10.2648	1.19157e-11	-0.368093	5.97284e-05	20_44542794_C_A	-11.4463	7.53368e-13	-0.630535	0.000119418	2.22045e-16	2.22045e-16
chr2_119967519_119968519	2_119967746_T_C	10.264	1.1939e-11	1.87892	5.97284e-05	2_119968031_T_C	4.00295	0.000347347	0.270131	0.233639	1.0424e-17	0.000814749
chr15_96600960_96603534	15_96583509_G_T	-10.2636	1.19481e-11	-1.09609	5.97284e-05	15_96585504_G_A	-9.03422	2.55993e-10	-0.604225	0.000217192	1.11022e-16	2.81997e-14
chr1_71443824_71447390	1_71444634_C_T	-10.2586	1.20931e-11	-0.238398	5.97284e-05	1_71447519_T_A	-9.26422	1.42134e-10	-0.255594	0.000119418	0	0
chr3_5499844_5500880	3_5499832_A_G	-10.2572	1.21365e-11	-0.937867	5.97284e-05	3_5499832_A_G	-8.21777	2.18447e-09	-0.579699	0.000406186	1.11022e-16	1.11022e-16
chr1_248731561_248733413	1_248727722_G_A	-10.2557	1.21785e-11	-2.9341	5.97284e-05	1_248731068_T_A	-9.33763	1.1797e-10	-1.19449	0.000119418	0	1.79611e-11
chr15_100582793_100584266	15_100583583_G_A	10.2549	1.22014e-11	0.991602	5.97284e-05	15_100583583_G_A	7.80641	6.64191e-09	0.60218	0.000715544	6.53682e-25	3.53164e-16
chr14_103846352_103849776	14_103841296_T_C	10.2519	1.22928e-11	0.399066	5.97284e-05	14_103841296_T_C	9.19949	1.67612e-10	0.2278	0.000119418	2.70788e-24	3.82893e-21
chr17_18293397_18294900	17_18294386_G_A	10.2511	1.2314e-11	0.909074	5.97284e-05	17_18287839_T_C	8.80191	4.67047e-10	0.558747	0.00035951	6.10093e-25	6.94331e-19
chr11_65400555_65402603	11_65401336_C_T	10.2499	1.23524e-11	0.497043	5.97284e-05	11_65401336_C_T	3.92958	0.000426686	0.166955	0.254808	5.68283e-20	3.06531e-05
chr22_28063053_28067999	22_28046516_C_T	10.2491	1.23738e-11	0.859627	5.97284e-05	22_28046516_C_T	7.1678	3.88237e-08	0.340688	0.00146372	8.18951e-23	3.59668e-13
chr14_102322160_102323567	14_102322996_C_G	10.2449	1.24997e-11	1.69855	5.97284e-05	14_102322996_C_G	7.60275	1.16053e-08	0.781499	0.000966152	2.16923e-23	8.56589e-15
chr16_79608511_79609440	16_79608831_G_C	10.2413	1.26102e-11	1.5383	5.97284e-05	16_79606907_A_T	5.89859	1.45606e-06	0.501673	0.00907922	1.30617e-20	2.32928e-09
chr17_39272167_39273170	17_39278145_G_A	-10.2412	1.26142e-11	-2.13484	5.97284e-05	17_39263869_T_C	-5.68192	2.73127e-06	-0.826979	0.0132508	0	2.42144e-08
chr22_18224643_18226346	22_18229774_C_T	10.2384	1.27003e-11	0.586057	5.97284e-05	22_18224731_A_C	7.58912	1.2049e-08	0.528595	0.000989273	8.27101e-25	1.89872e-14
chr11_34270471_34276271	11_34270869_C_T	-10.2383	1.27013e-11	-0.625724	5.97284e-05	11_34270869_C_T	-7.77674	7.20238e-09	-0.320078	0.000818374	0	1.77636e-15
chr8_87534530_87536422	8_87494138_C_T	10.2379	1.27153e-11	0.480886	5.97284e-05	8_87562786_C_T	4.5324	7.69129e-05	0.204993	0.111147	6.65609e-20	9.02632e-05
chr6_149774643_149776810	6_149772295_T_C	-10.2326	1.28769e-11	-0.979586	5.97284e-05	6_149773590_C_A	-4.93443	2.40418e-05	-0.481972	0.05562	0	2.52583e-07
chr6_32603992_32618470	6_32615950_T_C	-10.2191	1.33043e-11	-3.53801	5.97284e-05	6_32615952_T_C	-8.20428	2.26484e-09	-2.76625	0.000406186	0	0
chr12_95223264_95228936	12_95226936_A_G	10.2153	1.34268e-11	0.418851	5.97284e-05	12_95226936_A_G	10.6923	4.29923e-12	0.298893	0.000119418	2.18504e-25	6.18857e-28
chr9_33080293_33083801	9_33083908_T_C	-10.2136	1.34848e-11	-0.337827	5.97284e-05	9_32998856_A_G	4.01625	0.000334592	0.144424	0.230214	2.22045e-16	7.09164e-05
chr3_192555420_192556736	3_192554933_C_G	10.2094	1.3621e-11	0.952172	5.97284e-05	3_192554933_C_G	11.111	1.62011e-12	0.618206	0.000119418	2.39356e-25	7.97314e-30
chr7_76128673_76130069	7_76160574_G_A	10.2046	1.37802e-11	0.978971	5.97284e-05	7_76120504_G_A	11.9103	2.67141e-13	0.680088	0.000119418	4.99282e-19	1.54797e-33
chr6_145016670_145018118	6_145017328_A_G	10.2039	1.38036e-11	1.03134	5.97284e-05	6_145011891_C_T	-6.59048	1.98678e-07	-0.755452	0.00306249	1.06655e-21	1.53933e-09
chr3_33693286_33694917	3_33693794_C_T	-10.2036	1.38135e-11	-0.442392	5.97284e-05	3_33738851_T_C	-3.94883	0.000404305	-0.232805	0.249159	0	0.000307176
chr5_67303345_67303881	5_67301948_C_T	-10.2026	1.38476e-11	-0.685121	5.97284e-05	5_67301948_C_T	-6.05765	9.18699e-07	-0.543087	0.00692459	1.11022e-16	9.47284e-11
chr5_150620245_150621951	5_150620598_G_A	10.2015	1.38833e-11	1.06377	5.97284e-05	5_150620598_G_A	6.01876	1.02809e-06	0.438848	0.00750247	2.60911e-21	6.61099e-10
chr6_113627525_113628185	6_113569888_C_T	-10.201	1.38992e-11	-1.40813	5.97284e-05	6_113617940_C_T	-5.27847	8.83773e-06	-0.396975	0.0287489	1.11022e-16	7.97654e-08
chr7_155003346_155004527	7_155002747_C_T	-10.1988	1.39747e-11	-0.500613	5.97284e-05	7_155002747_C_T	-3.80082	0.000610772	-0.217331	0.292184	0	2.56947e-05
chr7_77314172_77315227	7_77308977_A_T	-10.1965	1.40514e-11	-0.686929	5.97284e-05	7_77320388_G_A	-5.63262	3.15228e-06	-0.39653	0.0143709	0	5.52383e-09
chr3_140551215_140552287	3_140551188_T_C	-10.1944	1.41248e-11	-1.24409	5.97284e-05	3_140586505_A_G	-2.91565	0.00643473	-0.307808	0.542456	0	0.00113885
chr1_248728925_248729579	1_248733141_G_A	-10.1926	1.4185e-11	-1.90915	5.97284e-05	1_248731068_T_A	-6.82235	1.02741e-07	-0.983651	0.00189572	0	1.56767e-10
chr14_78279716_78280946	14_78180657_T_C	10.1924	1.41944e-11	2.13083	5.97284e-05	14_78180657_T_C	10.2907	1.11935e-11	1.58643	0.000119418	6.6843e-26	1.34951e-26
chr16_8823384_8824687	16_8823848_A_G	-10.1909	1.42465e-11	-1.00586	5.97284e-05	16_8823848_A_G	-4.97128	2.16015e-05	-0.372215	0.0520087	0	2.34942e-07
chr2_96566254_96566836	2_96554851_A_C	-10.1896	1.4289e-11	-2.09897	5.97284e-05	2_96523706_C_T	-4.18622	0.000206979	-0.895836	0.184978	1.11022e-16	0.00181959
chr1_6035016_6039406	1_5944904_C_A	10.1883	1.43361e-11	0.533812	5.97284e-05	1_5958528_C_G	6.40606	3.36777e-07	0.393083	0.00367603	5.03485e-23	3.89813e-11
chr11_6115026_6115929	11_6122381_T_G	-10.1862	1.44095e-11	-0.481999	5.97284e-05	11_6181591_T_C	-2.66808	0.0118734	-0.207097	0.594496	0	0.0814623
chr7_76269726_76270920	7_76245658_A_G	-10.185	1.44486e-11	-1.99063	5.97284e-05	7_76236751_G_A	10.4537	7.57149e-12	1.25953	0.000119418	3.73336e-14	2.63328e-25
chr1_206212103_206213710	1_206185802_G_A	-10.1849	1.44535e-11	-0.955324	5.97284e-05	1_206207939_T_C	7.34729	2.35281e-08	0.778505	0.00127869	0	0.310313
chr13_81471349_81472724	13_81472100_C_T	10.1848	1.44559e-11	1.39245	5.97284e-05	13_81472100_C_T	5.81248	1.8692e-06	0.772804	0.0104997	9.42393e-22	2.49072e-10
chr10_21540388_21541363	10_21501314_T_C	10.1829	1.45243e-11	2.04455	5.97284e-05	10_21493476_A_G	5.39394	6.3141e-06	0.807123	0.0227992	1.52619e-19	2.56366e-08
chr11_102550121_102550699	11_102517647_A_G	-10.1807	1.46013e-11	-1.02336	5.97284e-05	11_102591994_A_T	-4.38765	0.00011654	-0.342629	0.139974	0	2.79723e-05
chr8_66451736_66453438	8_66439415_T_C	-10.1803	1.46144e-11	-1.34934	5.97284e-05	8_66439415_T_C	-7.85917	5.75256e-09	-0.830023	0.000680235	1.11022e-16	1.11022e-16
chr12_129294114_129296458	12_129290257_A_G	10.1796	1.46406e-11	0.420515	5.97284e-05	12_129292594_C_A	11.3255	9.90988e-13	0.481005	0.000119418	3.03113e-24	9.44732e-30
chr1_202257732_202258707	1_202260924_C_G	-10.176	1.47677e-11	-0.990767	5.97284e-05	1_202255929_C_G	-10.0716	1.90357e-11	-0.531673	0.000119418	0	0
chr21_40465110_40468172	21_40463283_G_A	-10.1759	1.47716e-11	-0.237392	5.97284e-05	21_40463283_G_A	-6.20408	6.01993e-07	-0.166236	0.00539883	0	3.99968e-11
chr8_21026670_21028051	8_21027147_C_G	10.1746	1.48198e-11	1.0371	5.97284e-05	8_21027147_C_G	10.0169	2.17531e-11	1.06329	0.000119418	2.05347e-25	2.60923e-24
chr4_185021038_185022689	4_185021580_C_T	-10.171	1.49475e-11	-0.962748	5.97284e-05	4_185021580_C_T	-6.43989	3.05638e-07	-0.319441	0.0035951	2.22045e-16	5.57268e-11
chr3_122072425_122073126	3_122072879_G_A	10.1706	1.49649e-11	0.654585	5.97284e-05	3_122064369_T_G	-2.40419	0.0221713	-0.181357	0.637162	3.26842e-19	0.0532379
chr6_106831189_106832226	6_106831643_T_C	10.1695	1.50016e-11	0.979897	5.97284e-05	6_106831643_T_C	5.34942	7.18797e-06	0.478802	0.0246275	7.6434e-21	1.3447e-08
chr16_83802222_83804020	16_83803160_T_A	-10.1651	1.51654e-11	-0.850557	5.97284e-05	16_83803160_T_A	-10.4382	7.85645e-12	-0.702983	0.000119418	1.11022e-16	1.11022e-16
chr4_90164304_90165318	4_90165500_T_C	10.1621	1.52762e-11	0.529968	5.97284e-05	4_90164712_C_G	5.19119	1.13944e-05	0.338694	0.0337596	3.54039e-21	2.34243e-07
chr18_64290962_64291519	18_64273703_T_G	-10.151	1.56936e-11	-1.25132	5.97284e-05	18_64334986_T_C	-2.30236	0.0279697	-0.401965	0.649474	0	0.174488
chr12_4772618_4774023	12_4773310_A_G	10.1501	1.57244e-11	1.50891	5.97284e-05	12_4773310_A_G	4.85935	2.9895e-05	0.564111	0.0634578	3.04874e-19	3.63685e-07
chr13_107438472_107439002	13_107422944_A_C	-10.1478	1.58143e-11	-1.73116	5.97284e-05	13_107429635_C_T	-7.60248	1.16142e-08	-0.67045	0.000966152	2.22045e-16	2.13357e-10
chr22_35931619_35933858	22_35932473_T_C	-10.1464	1.58669e-11	-0.64329	5.97284e-05	22_35932473_T_C	-8.16674	2.50477e-09	-0.440771	0.000406186	1.11022e-16	1.11022e-16
chr1_146716861_146720467	1_146717699_C_T	-10.146	1.58836e-11	-0.600818	5.97284e-05	1_146717699_C_T	-6.28164	4.81485e-07	-0.492033	0.00465373	2.22045e-16	2.61369e-11
chr3_97906932_97908690	3_97905216_T_C	10.1344	1.63369e-11	0.827005	5.97284e-05	3_97905216_T_C	9.71675	4.55751e-11	0.874715	0.000119418	4.5686e-25	7.5448e-23
chr10_3372310_3374039	10_3382156_A_G	10.1332	1.63848e-11	1.66254	5.97284e-05	10_3355303_G_T	12.6255	5.68052e-14	1.19732	0.000119418	3.38027e-24	6.07647e-38
chr19_52253504_52258636	19_52255196_G_A	-10.1315	1.64542e-11	-0.322917	5.97284e-05	19_52255196_G_A	-10.5274	6.35133e-12	-0.319969	0.000119418	0	0
chr15_68333988_68335282	15_68334414_T_G	10.1289	1.65565e-11	2.01959	5.97284e-05	15_68331720_C_T	6.82378	1.02327e-07	0.553854	0.00189572	1.76521e-20	6.01233e-11
chr15_33518234_33519555	15_33518962_C_T	-10.1271	1.66311e-11	-0.409049	5.97284e-05	15_33518962_C_T	-5.4863	4.82534e-06	-0.28475	0.0190634	0	1.6444e-09
chr2_220007076_220007777	2_219994245_G_A	-10.1268	1.66402e-11	-0.710462	5.97284e-05	2_219994245_G_A	-6.75234	1.25317e-07	-0.454927	0.00230647	0	7.81708e-13
chr21_44472667_44474269	21_44473062_C_T	10.1268	1.66408e-11	0.790931	5.97284e-05	21_44473062_C_T	7.43654	1.83655e-08	0.508791	0.00109607	2.65247e-24	5.76567e-15
chr7_45110921_45113983	7_45091122_G_T	-10.1236	1.67703e-11	-0.64241	5.97284e-05	7_45074530_G_A	-11.7513	3.79945e-13	-0.555972	0.000119418	1.11022e-16	1.11022e-16
chr3_129897426_129899732	3_129896260_A_G	-10.1221	1.6834e-11	-1.29482	5.97284e-05	3_129896932_G_A	-7.26107	2.99148e-08	-0.713886	0.00134478	1.11022e-16	1.20348e-13
chr9_27690114_27691557	9_27690767_T_C	10.1216	1.68525e-11	2.31888	5.97284e-05	9_27690767_T_C	10.645	4.80673e-12	1.34824	0.000119418	6.32721e-25	4.89924e-28
chr12_115199984_115201459	12_115200670_T_G	10.1212	1.68694e-11	1.96589	5.97284e-05	12_115206420_G_A	7.47953	1.63047e-08	0.997018	0.00107711	8.23488e-23	4.38066e-14
chr7_26128723_26132263	7_26146633_T_C	-10.1189	1.69629e-11	-0.486935	5.97284e-05	7_26146633_T_C	-6.20544	5.99642e-07	-0.306955	0.00539883	1.11022e-16	2.44862e-11
chr6_117790135_117791299	6_117790700_A_T	-10.1121	1.72487e-11	-1.04965	5.97284e-05	6_117790566_C_T	-8.06041	3.33446e-09	-0.547489	0.000521427	1.11022e-16	2.26485e-14
chr2_150714081_150717815	2_150714893_G_A	-10.1106	1.73101e-11	-0.711386	5.97284e-05	2_150714893_G_A	-6.92483	7.68852e-08	-0.658836	0.00168819	0	6.31828e-13
chr2_114256001_114258701	2_114267043_A_C	-10.1092	1.73691e-11	-0.631067	5.97284e-05	2_114267043_A_C	-10.1056	1.752e-11	-0.556722	0.000119418	0	0
chr20_52706570_52707643	20_52707225_C_G	10.1084	1.74045e-11	0.583097	5.97284e-05	20_52680585_C_A	-4.10594	0.00025983	-0.267177	0.205756	7.47004e-20	0.259032
chr8_1896854_1898422	8_1897900_T_G	10.1047	1.75588e-11	0.814485	5.97284e-05	8_1897900_T_G	6.30651	4.48241e-07	0.553239	0.00441493	8.64757e-23	1.41045e-11
chr17_32305908_32309603	17_32302403_C_T	-10.1044	1.75713e-11	-0.558076	5.97284e-05	17_32323971_G_A	-3.05335	0.00453099	-0.151813	0.509475	1.11022e-16	0.00304225
chr6_3037100_3038742	6_3038072_G_T	-10.0928	1.80753e-11	-0.879639	5.97284e-05	6_3038072_G_T	-7.00311	6.16539e-08	-0.383	0.00164265	2.22045e-16	1.05305e-12
chr10_28615022_28616379	10_28607596_A_G	-10.0912	1.81466e-11	-0.727671	5.97284e-05	10_28607596_A_G	-5.5878	3.59119e-06	-0.414743	0.0153029	0	1.6505e-09
chr8_54605301_54606106	8_54587999_C_T	-10.0869	1.834e-11	-0.62736	5.97284e-05	8_54583373_C_T	-6.13896	7.26389e-07	-0.314838	0.00590054	1.11022e-16	5.52341e-09
chr20_10001437_10001975	20_9997131_G_A	-10.0842	1.84582e-11	-0.789887	5.97284e-05	20_9999092_C_T	-3.6614	0.000897232	-0.312527	0.335628	0	7.48385e-05
chr17_80850755_80852357	17_80853177_C_T	-10.079	1.86934e-11	-1.43988	5.97284e-05	17_80853177_C_T	-8.09232	3.05969e-09	-1.08119	0.000521427	0	0
chr15_81626092_81626943	15_81638646_G_A	-10.0785	1.87187e-11	-1.07632	5.97284e-05	15_81653775_C_G	-2.21708	0.0338435	-0.217345	0.657324	0	0.0526718
chr12_68719908_68721106	12_68719216_A_G	10.0707	1.90775e-11	0.932169	5.97284e-05	12_68673594_G_A	8.31001	1.70726e-09	0.632241	0.00036103	3.67029e-24	7.03631e-17
chr1_201537788_201541549	1_201540382_G_A	10.068	1.92005e-11	2.086	5.97284e-05	1_201540382_G_A	13.4817	9.60802e-15	1.8684	0.000119418	3.92819e-25	5.30004e-42
chr10_50364979_50365792	10_50365546_G_A	10.0674	1.92319e-11	1.11776	5.97284e-05	10_50365546_G_A	8.38306	1.40557e-09	0.697379	0.00036103	2.24222e-24	2.52853e-18
chr3_128302772_128304384	3_128303373_C_T	-10.0664	1.92783e-11	-0.846035	5.97284e-05	3_128303893_C_T	-10.7409	3.83415e-12	-0.414136	0.000119418	0	0
chr19_56823642_56827765	19_56825852_C_G	-10.0589	1.9631e-11	-0.154132	5.97284e-05	19_56819759_C_A	4.36578	0.000124069	0.227321	0.144446	1.11022e-16	1.27075e-05
chr15_42101152_42102663	15_42099059_A_G	10.0547	1.9837e-11	0.862137	5.97284e-05	15_42085017_A_C	5.24447	9.75742e-06	0.389405	0.0305975	6.2662e-20	7.8221e-08
chr16_441601_443572	16_441710_C_T	-10.0506	2.00346e-11	-0.452869	5.97284e-05	16_359567_G_A	5.09751	1.49653e-05	0.255393	0.0408992	0	3.91414e-06
chr7_26136644_26138065	7_26146633_T_C	-10.0506	2.00348e-11	-0.742636	5.97284e-05	7_26146633_T_C	-10.8265	3.13627e-12	-0.799979	0.000119418	0	0
chr21_42440147_42441693	21_42439763_C_T	10.0501	2.00592e-11	0.540018	5.97284e-05	21_42439763_C_T	6.90512	8.12863e-08	0.360416	0.00174983	1.64458e-23	2.27451e-13
chr2_99108769_99109760	2_99031745_A_G	10.0461	2.02545e-11	1.82641	5.97284e-05	2_99031745_A_G	11.346	9.45908e-13	1.24918	0.000119418	3.25908e-25	1.79549e-31
chr7_47798684_47801904	7_47799749_G_A	-10.0436	2.03783e-11	-0.504029	5.97284e-05	7_47805580_C_T	-6.07608	8.71048e-07	-0.230525	0.00658808	1.11022e-16	1.20779e-09
chr1_203089952_203091421	1_203088614_G_A	-10.0424	2.04376e-11	-0.42033	5.97284e-05	1_203164842_T_C	2.44284	0.0202733	0.193511	0.632255	0	0.019267
chr12_40493152_40494202	12_40460527_A_G	10.0296	2.10898e-11	0.742952	5.97284e-05	12_40460527_A_G	6.79947	1.09627e-07	0.788106	0.00192838	5.11146e-23	2.38296e-12
chr22_26955564_26957278	22_26956392_T_C	10.0277	2.11865e-11	0.334371	5.97284e-05	22_26956392_T_C	7.12859	4.33326e-08	0.292099	0.00146503	2.19952e-23	1.14353e-13
chr13_34291328_34292549	13_34291787_T_G	-10.0236	2.13982e-11	-1.08734	5.97284e-05	13_34291787_T_G	-6.69439	1.4776e-07	-0.537137	0.00269218	0	4.41025e-12
chr6_159587393_159592262	6_159594289_T_C	10.0207	2.15496e-11	0.42943	5.97284e-05	6_159589126_G_A	5.37621	6.64853e-06	0.221983	0.0236437	9.99551e-21	4.72936e-08
chr2_216695010_216697535	2_216696316_G_A	-10.0203	2.15726e-11	-0.460699	5.97284e-05	2_216696316_G_A	-8.11293	2.89455e-09	-0.407233	0.000466032	0	0
chr8_104431265_104432616	8_104420100_T_C	-10.0162	2.17882e-11	-0.496947	5.97284e-05	8_104420100_T_C	-8.1786	2.4263e-09	-0.542947	0.000406186	0	1.11022e-16
chr1_4896242_4898051	1_4891736_C_T	-10.015	2.18536e-11	-1.36049	5.97284e-05	1_4935714_A_G	-5.36798	6.80977e-06	-0.320815	0.0237849	0	0.123959
chr22_50472652_50475179	22_50471468_A_G	10.0125	2.19896e-11	0.808198	5.97284e-05	22_50471468_A_G	5.3508	7.15915e-06	0.346494	0.0245259	4.90808e-20	2.71678e-08
chr13_60638692_60639324	13_60546538_T_G	10.0105	2.2094e-11	0.664316	5.97284e-05	13_60676053_T_G	-6.16298	6.77751e-07	-0.523939	0.00573031	3.59306e-21	5.77532e-09
chr16_31476935_31479255	16_31449103_T_G	10.0091	2.21706e-11	0.716029	5.97284e-05	16_31489033_C_T	7.94253	4.58669e-09	0.272362	0.000680235	7.79074e-21	2.92487e-10
chr6_31341551_31342576	6_31343227_A_G	10.0062	2.23302e-11	3.78948	5.97284e-05	6_31343304_G_T	10.0848	1.84333e-11	3.56803	0.000119418	3.28777e-18	1.47656e-24
chr1_110425746_110427619	1_110426357_G_A	10.0042	2.24417e-11	1.19184	5.97284e-05	1_110476488_C_T	-3.44092	0.00163329	-0.19507	0.401695	1.17984e-17	0.000322026
chr6_3418412_3419225	6_3417643_G_A	10.0021	2.25568e-11	1.4874	5.97284e-05	6_3417643_G_A	6.18991	6.27084e-07	0.749166	0.00549329	3.82313e-21	5.4766e-11
chr1_77980785_77981530	1_77964339_C_T	-10.0013	2.26004e-11	-1.29545	5.97284e-05	1_77967523_C_T	3.64592	0.000936124	0.308496	0.340104	0	0.012227
chr8_142367587_142373108	8_142369262_C_T	-10.0012	2.26043e-11	-0.469152	5.97284e-05	8_142369262_C_T	-5.2819	8.74991e-06	-0.230041	0.0284552	0	1.89045e-08
chr22_18482812_18485839	22_18457119_C_T	-9.99847	2.27561e-11	-0.256424	5.97284e-05	22_18457119_C_T	-6.91762	7.84664e-08	-0.164391	0.00168819	0	3.35731e-13
chr2_220198237_220200186	2_220181227_C_T	-9.99452	2.2977e-11	-1.02848	5.97284e-05	2_220200242_C_T	6.95986	6.96465e-08	0.423484	0.00168819	2.22045e-16	1.47473e-07
chr5_49908108_49909975	5_49867466_G_A	-9.99419	2.29959e-11	-0.547402	5.97284e-05	5_49867466_G_A	-4.44224	9.9661e-05	-0.491866	0.12794	0	7.17218e-07
chr9_126440225_126442409	9_126441397_G_A	-9.98644	2.34361e-11	-1.36328	5.97284e-05	9_126441397_G_A	-8.75536	5.27299e-10	-0.669603	0.00035951	1.11022e-16	1.11022e-16
chr16_68103492_68104675	16_68104422_T_C	-9.98063	2.37724e-11	-0.728875	5.97284e-05	16_68116018_T_G	-5.06114	1.66353e-05	-0.407411	0.0438059	0	7.8283e-08
chr2_175628744_175631932	2_175629600_T_C	-9.97773	2.39419e-11	-1.15207	5.97284e-05	2_175629600_T_C	-6.5306	2.35743e-07	-0.840666	0.00322568	0	2.2965e-12
chr20_25331104_25332142	20_25264196_A_G	-9.97745	2.39582e-11	-0.487405	5.97284e-05	20_25369918_C_T	-3.43306	0.00166813	-0.218949	0.404376	0	0.000391374
chr3_70965779_70967328	3_70967100_G_A	9.97636	2.40221e-11	0.375809	5.97284e-05	3_70876858_T_C	2.85491	0.00749484	0.133249	0.556063	4.58057e-19	0.0785892
chr13_48748202_48749836	13_48748878_G_A	9.96994	2.44027e-11	0.680682	5.97284e-05	13_48748878_G_A	8.94952	3.18481e-10	0.64237	0.000321697	4.18889e-24	8.77597e-20
chr7_22739660_22741396	7_22747125_A_C	-9.96848	2.44904e-11	-0.761251	5.97284e-05	7_22720089_G_A	-5.91875	1.37339e-06	-0.32543	0.00867076	0	5.7145e-06
chr6_17971696_17974067	6_17948638_A_G	9.9678	2.45314e-11	0.484276	5.97284e-05	6_18003599_A_C	5.30001	8.30042e-06	0.222388	0.0273421	1.68756e-19	1.16581e-06
chr12_41998085_42000397	12_41998765_C_T	9.96312	2.48145e-11	0.553988	5.97284e-05	12_42010106_G_A	9.13665	1.96812e-10	0.516027	0.000119418	1.0204e-23	9.32976e-15
chr6_131099768_131101077	6_131100718_C_T	9.96147	2.49151e-11	0.747397	5.97284e-05	6_131096876_G_A	6.25158	5.24995e-07	0.452811	0.00486022	9.18997e-22	5.56377e-11
chr19_39929615_39933204	19_39931031_C_T	-9.95882	2.50772e-11	-0.478172	5.97284e-05	19_39931031_C_T	-7.3229	2.51803e-08	-0.250897	0.00130966	0	3.60822e-14
chr19_14858066_14859819	19_14857179_T_C	9.95779	2.51408e-11	0.525737	5.97284e-05	19_14866093_A_C	4.09328	0.000269287	0.258601	0.208978	2.54309e-19	1.16509e-05
chr1_247170340_247172070	1_247153573_T_A	-9.95607	2.52467e-11	-0.743472	5.97284e-05	1_247171390_C_G	-9.94381	2.60178e-11	-0.690987	0.000119418	0	5.0171e-13
chr1_39556612_39559274	1_39555643_G_A	-9.956	2.52514e-11	-0.508636	5.97284e-05	1_39567774_G_C	-4.85216	3.05248e-05	-0.328054	0.0642873	1.11022e-16	5.11305e-07
chr9_36728454_36732989	9_36731660_G_T	-9.95269	2.54571e-11	-0.253505	5.97284e-05	9_36725195_A_G	5.60172	3.44873e-06	0.383303	0.0149985	1.11022e-16	0.0944692
chr17_19509690_19511634	17_19543397_A_G	9.94717	2.58044e-11	0.593141	5.97284e-05	17_19543397_A_G	11.5888	5.4636e-13	0.440755	0.000119418	2.11719e-24	4.27073e-32
chr17_76647775_76652213	17_76646218_C_T	9.94572	2.58962e-11	1.03264	5.97284e-05	17_76646218_C_T	8.66311	6.71188e-10	0.573052	0.00035951	2.50287e-23	6.0682e-19
chr19_2265781_2268273	19_2268499_T_A	-9.94272	2.60874e-11	-0.18685	5.97284e-05	19_2266821_C_G	-5.9758	1.1642e-06	-0.125369	0.00801418	0	2.04382e-05
chr5_73838524_73839750	5_73839504_G_A	9.94144	2.61698e-11	1.03974	5.97284e-05	5_73839504_G_A	7.25432	3.04837e-08	0.819803	0.00137795	1.54986e-23	2.33501e-14
chr20_38825779_38827289	20_38826460_C_T	-9.94079	2.62114e-11	-0.722083	5.97284e-05	20_38826460_C_T	-4.81507	3.39906e-05	-0.335266	0.0685728	0	2.75358e-07
chr2_119710213_119713424	2_119712082_A_G	-9.9398	2.62754e-11	-0.906394	5.97284e-05	2_119712082_A_G	-7.4231	1.90625e-08	-0.57949	0.00116432	0	6.21725e-15
chr15_84090887_84091510	15_84096797_G_A	-9.93508	2.65817e-11	-1.07418	5.97284e-05	15_84143527_G_C	2.61609	0.0134608	0.187073	0.604427	0	0.0629619
chr13_21918087_21920178	13_21919023_A_G	-9.93414	2.66426e-11	-0.814951	5.97284e-05	13_21919023_A_G	-5.60712	3.39496e-06	-0.322175	0.01495	0	7.85896e-09
chr4_139840077_139840884	4_139840460_C_T	-9.9322	2.67698e-11	-1.19732	5.97284e-05	4_139840460_C_T	-8.83268	4.3112e-10	-0.716353	0.00035951	0	0
chr9_116566130_116567201	9_116555661_C_T	-9.93165	2.68065e-11	-0.57406	5.97284e-05	9_116555661_C_T	-7.93626	4.66537e-09	-0.65034	0.000680235	1.11022e-16	1.11022e-15
chr3_45154026_45154971	3_45154357_G_A	9.93162	2.68082e-11	0.557844	5.97284e-05	3_45149708_A_G	3.15108	0.00351853	0.28566	0.483889	4.02307e-18	0.00931463
chr2_38379035_38379862	2_38379307_A_G	-9.9299	2.69215e-11	-0.827023	5.97284e-05	2_38334759_C_T	-4.23367	0.000180866	-0.445407	0.1732	0	9.96344e-05
chr12_116796201_116799723	12_116796936_C_T	-9.92789	2.70545e-11	-0.532435	5.97284e-05	12_116796936_C_T	-6.19816	6.12359e-07	-0.291618	0.00541108	1.11022e-16	5.09195e-11
chr6_55964350_55966635	6_55934556_C_T	-9.92629	2.71615e-11	-0.388452	5.97284e-05	6_55934339_G_T	-6.49179	2.63422e-07	-0.293611	0.00326587	2.22045e-16	2.60674e-11
chr4_146979945_146981700	4_146957355_G_T	-9.92484	2.7258e-11	-0.813896	5.97284e-05	4_146957355_G_T	-8.95462	3.1431e-10	-0.605866	0.000217192	2.22045e-16	2.22045e-16
chr1_26056974_26058239	1_26057416_A_C	9.92175	2.74658e-11	1.79882	5.97284e-05	1_26057416_A_C	7.89039	5.28416e-09	1.10466	0.000680235	7.92757e-24	5.5867e-17
chr13_50124256_50126823	13_50132854_T_A	-9.92158	2.74773e-11	-0.835173	5.97284e-05	13_50132854_T_A	-8.37836	1.42322e-09	-0.540412	0.00036103	1.11022e-16	1.11022e-16
chr7_154957969_154959099	7_154952021_C_A	9.92118	2.75046e-11	1.5621	5.97284e-05	7_154957804_A_G	6.98903	6.41483e-08	0.694229	0.00165531	3.89099e-20	2.11128e-10
chr7_143109933_143114567	7_143111112_C_G	9.92106	2.75124e-11	1.28361	5.97284e-05	7_143111296_T_C	6.02591	1.00703e-06	0.72092	0.00740168	5.58703e-20	5.64364e-09
chr18_5253680_5254385	18_5252068_A_C	9.91566	2.78805e-11	3.15611	5.97284e-05	18_5252068_A_C	7.81635	6.46434e-09	1.49141	0.000715544	2.94433e-22	3.64546e-16
chr17_54946838_54948880	17_54916971_G_C	9.90948	2.83072e-11	0.855678	5.97284e-05	17_54917901_T_C	14.9449	5.51434e-16	0.814337	0.000119418	2.13741e-18	3.96691e-50
chr19_17597996_17600793	19_17600057_C_T	-9.90854	2.83724e-11	-0.524462	5.97284e-05	19_17600057_C_T	-7.75456	7.65239e-09	-0.456299	0.000858532	2.22045e-16	1.11022e-15
chr3_42115668_42116796	3_42125922_T_A	9.90703	2.84777e-11	1.00749	5.97284e-05	3_42116437_A_G	5.85799	1.63798e-06	0.397719	0.00978039	5.19205e-19	1.05602e-07
chr18_19900526_19901786	18_19907452_A_G	-9.90183	2.88442e-11	-0.921714	5.97284e-05	18_19902868_C_T	-5.39225	6.34523e-06	-0.391721	0.0229112	1.11022e-16	6.83816e-07
chr1_85224089_85225769	1_85220764_A_G	9.90061	2.89309e-11	0.587463	5.97284e-05	1_85224860_C_T	14.9328	5.6411e-16	0.82475	0.000119418	3.59095e-23	1.18886e-49
chr12_45902890_45903639	12_45881423_G_C	9.89537	2.93068e-11	2.70102	5.97284e-05	12_45902612_T_C	7.56205	1.29821e-08	2.15444	0.000989273	6.62793e-23	4.72814e-15
chr8_7078526_7080239	8_7081937_C_T	9.8942	2.93906e-11	2.69371	5.97284e-05	8_7085568_G_T	9.05956	2.39839e-10	1.81373	0.000217192	6.60268e-24	6.75716e-17
chr5_122031880_122033421	5_122030151_A_G	-9.89232	2.9527e-11	-0.405329	5.97284e-05	5_122030151_A_G	-8.955	3.14002e-10	-0.433159	0.000217192	0	0
chr15_41699333_41700861	15_41601044_G_A	9.88778	2.98586e-11	1.67256	5.97284e-05	15_41601044_G_A	7.39913	2.03728e-08	0.949557	0.00119388	5.21179e-23	4.63765e-15
chr14_101068797_101070502	14_101067773_G_T	9.88574	3.00093e-11	0.708312	5.97284e-05	14_101064184_G_A	8.00398	3.88351e-09	0.416696	0.000667297	3.09103e-22	2.28668e-13
chr13_25179923_25180881	13_25180151_C_T	-9.88255	3.02458e-11	-1.39017	5.97284e-05	13_25166946_G_A	-6.39654	3.46093e-07	-0.428245	0.00372975	0	3.32936e-09
chr17_55708293_55709963	17_55707828_G_T	9.8814	3.0332e-11	0.432757	5.97284e-05	17_55709380_A_G	6.70017	1.45346e-07	0.256881	0.00261503	4.34791e-22	3.40347e-12
chr8_33328264_33331430	8_33336206_C_T	9.8799	3.04442e-11	0.181143	5.97284e-05	8_33330687_C_A	11.2211	1.25806e-12	0.321283	0.000119418	6.11445e-21	6.2443e-28
chr5_145362625_145364802	5_145358715_A_C	-9.87796	3.05897e-11	-0.49542	5.97284e-05	5_145358715_A_C	-7.23508	3.21656e-08	-0.497712	0.00143763	0	1.08358e-13
chr16_15299963_15301455	16_15299488_A_G	9.87739	3.06326e-11	1.58724	5.97284e-05	16_15300632_C_G	7.95523	4.43147e-09	0.594293	0.000667297	8.38962e-23	1.30291e-14
chr1_120127468_120129674	1_120128566_A_G	-9.87694	3.06664e-11	-0.443511	5.97284e-05	1_120128566_A_G	-7.02255	5.8369e-08	-0.385168	0.00163049	1.11022e-16	2.21712e-13
chr1_109262057_109264581	1_109264069_T_C	-9.87563	3.07656e-11	-0.709331	5.97284e-05	1_109264069_T_C	-9.19206	1.70822e-10	-0.358137	0.000119418	0	0
chr9_74256696_74257616	9_74254853_A_G	9.87428	3.08683e-11	0.771917	5.97284e-05	9_74254853_A_G	4.71005	4.60682e-05	0.332031	0.0823979	6.4186e-19	6.3615e-07
chr3_14257260_14258710	3_14257816_T_G	9.87376	3.09078e-11	3.4297	5.97284e-05	3_14257816_T_G	10.2191	1.33048e-11	2.22368	0.000119418	1.73824e-24	8.7848e-27
chr13_33608431_33610854	13_33609924_T_G	9.86875	3.12918e-11	0.772577	5.97284e-05	13_33593100_C_A	-4.02538	0.000326106	-0.290993	0.227853	4.11606e-18	0.000267507
chr1_231917232_231918666	1_231915316_T_G	9.8681	3.13417e-11	0.262864	5.97284e-05	1_231922559_G_C	5.02207	1.86367e-05	0.221659	0.0472105	7.43529e-20	9.53399e-06
chr10_47669767_47671988	10_47664138_G_C	-9.86735	3.13998e-11	-0.759284	5.97284e-05	10_47664138_G_C	-6.53273	2.3431e-07	-0.469112	0.00322568	1.11022e-16	3.83626e-12
chr3_12828943_12829716	3_12821870_A_G	-9.8673	3.14032e-11	-0.642171	5.97284e-05	3_12823144_T_C	-8.49235	1.0521e-09	-0.441371	0.00036103	0	3.66374e-15
chr7_76073928_76076016	7_76062644_G_C	9.86582	3.15184e-11	0.36536	5.97284e-05	7_76062644_G_C	4.90187	2.64255e-05	0.186736	0.0589798	4.87209e-20	9.5675e-08
chr12_102103338_102104610	12_102096702_C_A	-9.86426	3.16399e-11	-1.17977	5.97284e-05	12_102096702_C_A	-7.36019	2.26994e-08	-0.83556	0.00125487	0	6.43929e-15
chr8_68568022_68568865	8_68530251_G_C	-9.86327	3.1717e-11	-1.02758	5.97284e-05	8_68534985_C_T	-6.46928	2.80961e-07	-0.541507	0.00336303	1.11022e-16	3.54241e-09
chr14_65703805_65706541	14_65705874_A_G	9.86156	3.18507e-11	0.559026	5.97284e-05	14_65709826_G_T	-3.7556	0.000692226	-0.170481	0.305796	6.49374e-18	0.000366179
chr19_17064676_17066778	19_17057104_T_A	9.86138	3.18651e-11	0.470696	5.97284e-05	19_17057104_T_A	7.89347	5.24013e-09	0.434943	0.000680235	2.19286e-23	5.23465e-16
chr1_173144587_173145660	1_173156292_T_C	9.85858	3.20857e-11	0.994871	5.97284e-05	1_173131493_A_G	6.86622	9.07386e-08	0.600156	0.00175952	3.81871e-21	4.61511e-11
chr1_157209427_157210701	1_157209955_A_G	9.85458	3.24034e-11	0.519619	5.97284e-05	1_157209809_A_G	4.96116	2.22461e-05	0.296467	0.0530998	5.79186e-20	8.57302e-08
chr11_134135908_134137717	11_134124614_T_C	9.85241	3.25777e-11	1.03809	5.97284e-05	11_134124614_T_C	9.13377	1.9827e-10	0.733718	0.000119418	8.23545e-24	3.45662e-21
chr7_128776827_128778446	7_128777461_T_C	9.8441	3.32521e-11	0.273453	5.97284e-05	7_128865130_C_T	-4.01184	0.000338774	-0.15887	0.231305	9.48437e-20	5.39478e-06
chr13_22190305_22191801	13_22185794_C_G	-9.8418	3.34413e-11	-0.839139	5.97284e-05	13_22185794_C_G	-7.22738	3.28649e-08	-0.602709	0.00143763	0	2.78666e-14
chr6_106562367_106563421	6_106563052_C_A	9.84034	3.35625e-11	1.05344	5.97284e-05	6_106576728_A_T	-3.58879	0.00109432	-0.1474	0.356478	7.19099e-17	0.00027144
chr8_28491314_28492091	8_28466110_T_A	-9.84014	3.35788e-11	-1.4074	5.97284e-05	8_28468926_G_A	-13.8079	4.98582e-15	-0.879526	0.000119418	2.22045e-16	2.22045e-16
chr16_24482684_24483914	16_24483464_A_G	-9.83565	3.39533e-11	-0.634966	5.97284e-05	16_24408817_A_T	-3.22293	0.00291573	-0.450351	0.464148	0	0.0193084
chr4_143406177_143407430	4_143408372_A_G	-9.8314	3.4311e-11	-0.705333	5.97284e-05	4_143360851_A_G	-3.7734	0.00065897	-0.330078	0.300843	0	0.00130286
chr16_27357491_27359878	16_27357784_G_A	-9.82865	3.45449e-11	-0.661073	5.97284e-05	16_27357784_G_A	-8.24465	2.03284e-09	-0.635878	0.00036103	0	0
chr20_1504487_1505879	20_1490857_C_T	-9.82355	3.49823e-11	-0.669505	5.97284e-05	20_1541750_G_T	-5.58293	3.64246e-06	-0.392455	0.0155475	0	2.58798e-09
chr5_177887164_177890522	5_177888966_C_T	-9.82239	3.50832e-11	-0.385554	5.97284e-05	5_177900178_C_A	6.80073	1.09237e-07	0.280653	0.00192838	0	1.87568e-10
chr7_95955395_95956869	7_95897563_C_T	9.81487	3.57404e-11	1.05614	5.97284e-05	7_95897563_C_T	9.39717	1.01474e-10	0.496526	0.000119418	4.88981e-22	3.0389e-21
chr2_85924970_85926654	2_85923936_C_T	-9.81471	3.57551e-11	-0.965471	5.97284e-05	2_85923936_C_T	-9.6715	5.10029e-11	-0.708421	0.000119418	1.11022e-16	1.11022e-16
chr5_77886452_77891588	5_77890099_G_A	9.80993	3.61793e-11	0.561073	5.97284e-05	5_77804256_T_C	4.0845	0.000276054	0.259834	0.211685	1.19803e-17	0.000727778
chr15_55306276_55308005	15_55309506_G_T	-9.80749	3.63988e-11	-0.278869	5.97284e-05	15_55297718_G_A	-11.0886	1.70575e-12	-0.632268	0.000119418	0	0
chr15_90879200_90881647	15_90875271_A_G	9.80655	3.64829e-11	0.193592	5.97284e-05	15_90875271_A_G	8.15936	2.5549e-09	0.23548	0.000406186	2.94342e-22	3.2476e-16
chr15_98702997_98704410	15_98703222_G_T	-9.80586	3.65452e-11	-0.836169	5.97284e-05	15_98703222_G_T	-9.42193	9.53272e-11	-0.58081	0.000119418	0	0
chr2_191442886_191443772	2_191437902_A_G	-9.80562	3.65669e-11	-0.73624	5.97284e-05	2_191467149_C_A	-5.5988	3.47807e-06	-0.442935	0.0150269	0	1.23759e-08
chr1_244466158_244469350	1_244471454_A_G	9.80436	3.66814e-11	0.58621	5.97284e-05	1_244472091_T_C	6.23635	5.48536e-07	0.316739	0.00499435	8.13345e-20	9.90963e-09
chr2_149925431_149926479	2_149925901_G_C	9.80392	3.6721e-11	0.567875	5.97284e-05	2_149925901_G_C	5.083	1.56109e-05	0.291589	0.0417589	9.97518e-20	4.02097e-08
chr21_34523598_34525046	21_34524507_G_A	-9.80059	3.7025e-11	-0.446782	5.97284e-05	21_34524978_C_T	-5.6112	3.35486e-06	-0.242378	0.014839	0	4.34767e-08
chr5_141213889_141214600	5_141212963_A_G	-9.79972	3.71048e-11	-0.527003	5.97284e-05	5_141212082_C_A	4.19606	0.000201273	0.396919	0.182426	1.11022e-16	0.0140534
chr10_12394862_12396391	10_12396010_C_T	9.79952	3.71232e-11	0.328419	5.97284e-05	10_12396010_C_T	3.50953	0.00135726	0.152859	0.380845	8.07578e-19	4.86228e-05
chr9_92328936_92332272	9_92312403_C_A	9.79574	3.74717e-11	0.589443	5.97284e-05	9_92312403_C_A	6.60122	1.92681e-07	0.354455	0.00302506	6.19361e-22	2.46823e-12
chr2_202766068_202767275	2_202766647_G_A	-9.79424	3.76111e-11	-0.931762	5.97284e-05	2_202766647_G_A	-7.60291	1.16003e-08	-0.809	0.000966152	0	3.21965e-15
chr1_229383775_229387468	1_229386237_T_A	-9.79278	3.77465e-11	-0.332913	5.97284e-05	1_229386237_T_A	-6.6672	1.59649e-07	-0.217371	0.00276128	1.11022e-16	1.29774e-12
chr10_47733262_47734422	10_47710668_A_G	-9.79128	3.78868e-11	-4.71589	5.97284e-05	10_47730646_A_G	-10.9482	2.36125e-12	-1.82007	0.000119418	0	0
chr10_10434247_10436109	10_10460283_T_A	-9.7897	3.80357e-11	-1.46012	5.97284e-05	10_10436076_G_A	4.73865	4.24104e-05	1.10408	0.0781411	1.11022e-16	4.90511e-05
chr1_9334799_9336598	1_9335745_C_T	-9.77865	3.90897e-11	-0.774071	5.97284e-05	1_9335745_C_T	-6.03699	9.75264e-07	-0.370182	0.00724732	0	3.63165e-10
chr9_80591748_80593577	9_80549300_A_G	-9.76988	3.99484e-11	-0.236451	5.97284e-05	9_80534063_T_C	-3.76035	0.000683186	-0.102707	0.304467	0	0.000420427
chr17_19493243_19494853	17_19493990_G_A	-9.76571	4.03629e-11	-0.968003	5.97284e-05	17_19507957_C_T	-3.85604	0.000523891	-0.373867	0.275196	0	7.84689e-05
chr3_37985480_37988147	3_37992540_T_C	-9.75601	4.13446e-11	-0.498361	5.97284e-05	3_37992540_T_C	-5.32994	7.60748e-06	-0.22463	0.0256444	0	2.50239e-08
chr2_234278298_234279601	2_234282951_A_C	-9.75539	4.14082e-11	-0.687445	5.97284e-05	2_234282951_A_C	-7.70632	8.73258e-09	-0.398646	0.000929679	1.11022e-16	1.22125e-15
chr5_149052089_149053207	5_149050694_C_T	-9.74788	4.21868e-11	-0.609684	5.97284e-05	5_149069959_A_G	-3.89013	0.000476406	-0.263273	0.26656	0	0.00169541
chr19_46929485_46930447	19_46927520_C_T	-9.74742	4.22349e-11	-0.804236	5.97284e-05	19_46929525_C_T	-7.64625	1.02971e-08	-0.518403	0.000929679	0	2.26819e-13
chr1_2842642_2844806	1_2844401_C_T	9.74687	4.22922e-11	1.18058	5.97284e-05	1_2842319_G_A	12.0329	2.03996e-13	0.826661	0.000119418	3.14811e-18	3.40001e-34
chr5_133388679_133390532	5_133387153_T_C	9.74346	4.26518e-11	0.79244	5.97284e-05	5_133376066_G_A	8.14028	2.68924e-09	0.44109	0.000406186	1.44366e-22	1.32837e-16
chr22_29224815_29226434	22_29224862_T_C	-9.74222	4.27828e-11	-0.412269	5.97284e-05	22_29256258_T_C	-8.35072	1.53179e-09	-0.283992	0.00036103	0	3.33067e-16
chr12_10132562_10133291	12_10126427_G_A	9.73919	4.3106e-11	0.809455	5.97284e-05	12_10126427_G_A	8.55478	8.92267e-10	0.630305	0.00036103	3.48701e-23	1.09227e-18
chr17_18584765_18586637	17_18583669_T_C	-9.73644	4.34012e-11	-0.715545	5.97284e-05	17_18569777_T_C	-7.64623	1.02977e-08	-0.461176	0.000929679	0	2.88658e-15
chr10_81788909_81789438	10_81790946_C_G	9.73419	4.36435e-11	1.31779	5.97284e-05	10_81804607_C_T	-4.45614	9.57627e-05	-0.582089	0.125344	7.49291e-17	1.7161e-05
chr7_37789872_37790989	7_37790682_G_A	9.73164	4.39213e-11	1.21605	5.97284e-05	7_37790682_G_A	11.6235	5.05444e-13	1.07797	0.000119418	1.61561e-23	6.55429e-32
chr21_47890542_47893200	21_47891555_A_G	9.73091	4.40002e-11	0.414762	5.97284e-05	21_47895181_G_A	5.35827	7.00517e-06	0.123841	0.0243388	1.06684e-17	0.000145883
chr1_89978619_89979466	1_89945583_C_T	9.72027	4.51781e-11	0.889508	5.97284e-05	1_90026870_C_T	7.49437	1.5649e-08	0.728679	0.00107711	4.32243e-21	2.1836e-11
chr18_74310818_74311993	18_74311350_C_A	9.71927	4.52912e-11	1.52531	5.97284e-05	18_74311350_C_A	6.17108	6.62093e-07	0.571473	0.0056992	3.45406e-19	2.85229e-10
chr2_98234752_98236537	2_98164184_C_G	-9.71796	4.54389e-11	-2.9619	5.97284e-05	2_98280055_G_A	-10.243	1.25581e-11	-3.32497	0.000119418	1.11022e-16	0
chr15_32814845_32815915	15_32806524_A_T	9.71624	4.56334e-11	1.09532	5.97284e-05	15_32806524_A_T	6.92674	7.64718e-08	0.495338	0.00168819	8.6187e-21	1.5785e-12
chr6_90950980_90951556	6_90948093_G_C	-9.71618	4.56398e-11	-1.10474	5.97284e-05	6_90948093_G_C	-2.87335	0.0071567	-0.292423	0.552257	1.11022e-16	0.00127981
chr13_40384249_40386460	13_40385395_C_G	-9.71544	4.57232e-11	-0.92298	5.97284e-05	13_40385395_C_G	-11.5226	6.34101e-13	-0.626377	0.000119418	0	0
chr4_169430672_169431628	4_169430615_T_C	-9.71532	4.57373e-11	-1.26613	5.97284e-05	4_169430615_T_C	-12.9072	3.13779e-14	-1.29609	0.000119418	0	0
chr10_86165686_86167514	10_86105913_C_T	-9.71414	4.58711e-11	-0.402335	5.97284e-05	10_86203381_C_A	-2.98896	0.00534302	-0.193233	0.525702	1.11022e-16	0.000256516
chr1_175169964_175171058	1_175168610_C_T	9.71061	4.62759e-11	1.73552	5.97284e-05	1_175168610_C_T	6.20846	5.94443e-07	0.530043	0.00539883	7.47156e-19	2.56536e-10
chr12_94515806_94518681	12_94517858_A_G	9.70978	4.63709e-11	0.410957	5.97284e-05	12_94517858_A_G	5.36448	6.87954e-06	0.238959	0.0239669	3.49108e-20	4.419e-09
chr2_166962632_166963595	2_166913732_T_C	-9.7096	4.63918e-11	-0.60893	5.97284e-05	2_166865363_A_T	2.41512	0.0216187	0.299832	0.635782	1.11022e-16	0.0900676
chr10_6356379_6357372	10_6356977_C_T	9.70728	4.66601e-11	1.86139	5.97284e-05	10_6356977_C_T	9.48087	8.21764e-11	1.54183	0.000119418	1.51615e-23	1.20897e-22
chr1_182453141_182454417	1_182453919_C_T	-9.70652	4.67482e-11	-0.83241	5.97284e-05	1_182436566_C_T	-5.11019	1.44236e-05	-0.275446	0.0399892	2.22045e-16	0.000773664
chr8_120963653_120965223	8_120964347_G_A	-9.70235	4.72348e-11	-0.416649	5.97284e-05	8_120964347_G_A	-7.99554	3.97312e-09	-0.297536	0.000667297	0	0
chr8_102129665_102131245	8_102130291_T_C	9.69963	4.75556e-11	0.465545	5.97284e-05	8_102128423_A_G	4.15236	0.000227839	0.186985	0.193715	7.63017e-18	1.59477e-05
chr3_5503323_5504411	3_5503411_C_T	9.69934	4.75902e-11	0.876162	5.97284e-05	3_5417413_C_T	3.07972	0.00423351	0.216598	0.503196	7.76444e-17	0.0405104
chr20_61628799_61629905	20_61626303_C_T	-9.69919	4.76084e-11	-1.0779	5.97284e-05	20_61606731_G_A	-6.02341	1.01435e-06	-0.420167	0.00740168	0	6.59757e-09
chr3_126750424_126759745	3_126754644_G_C	-9.69883	4.765e-11	-0.541368	5.97284e-05	3_126754644_G_C	-6.78285	1.1492e-07	-0.277181	0.00210545	1.11022e-16	1.93978e-12
chr5_164612327_164613451	5_164642141_A_G	-9.69826	4.77183e-11	-0.457353	5.97284e-05	5_164591126_A_G	-5.29002	8.54524e-06	-0.283458	0.0278924	2.22045e-16	6.27357e-08
chr16_77629495_77631119	16_77630195_T_C	9.69765	4.77906e-11	0.965526	5.97284e-05	16_77625873_G_A	4.72435	4.42022e-05	1.0028	0.0802599	3.67835e-17	0.000327499
chr16_89693491_89695021	16_89694169_A_C	9.69467	4.81456e-11	1.3949	5.97284e-05	16_89694169_A_C	7.36185	2.25948e-08	0.69922	0.00125487	1.69183e-21	2.97433e-14
chr12_10089218_10089861	12_10089593_G_C	-9.69338	4.83006e-11	-0.743101	5.97284e-05	12_10089593_G_C	-3.93508	0.000420173	-0.443313	0.252938	2.22045e-16	4.52708e-06
chr9_104435364_104437316	9_104436643_T_C	9.69285	4.83646e-11	1.07055	5.97284e-05	9_104436643_T_C	6.35378	3.91301e-07	0.744659	0.00401394	3.55062e-21	8.13873e-12
chr17_62074852_62080830	17_62079334_A_G	-9.6925	4.84061e-11	-0.324698	5.97284e-05	17_62079334_A_G	-8.67206	6.55625e-10	-0.243755	0.00035951	0	0
chr2_204553286_204555859	2_204553757_T_A	-9.69132	4.8548e-11	-0.491851	5.97284e-05	2_204553757_T_A	-8.28125	1.84341e-09	-0.346708	0.00036103	0	0
chr21_36060420_36061206	21_36057162_C_A	9.68919	4.88062e-11	1.64754	5.97284e-05	21_36057162_C_A	8.62759	7.36746e-10	0.700604	0.00035951	5.3331e-21	3.66e-18
chr12_9435683_9437818	12_9434815_T_G	-9.68697	4.90774e-11	-1.46518	5.97284e-05	12_9433483_T_C	-13.2414	1.56935e-14	-1.7578	0.000119418	0	0
chr13_51294025_51296482	13_51288716_A_G	-9.68688	4.90874e-11	-0.903382	5.97284e-05	13_51288716_A_G	-7.89463	5.22359e-09	-0.698809	0.000680235	0	0
chr2_135081696_135083466	2_135082689_T_C	-9.68448	4.93823e-11	-1.13947	5.97284e-05	2_135024803_A_G	-5.70972	2.51925e-06	-0.479893	0.0124598	0	2.22131e-07
chr20_31974706_31975656	20_32000351_G_A	9.68127	4.9778e-11	1.25117	5.97284e-05	20_31974395_A_G	9.51329	7.5748e-11	1.14983	0.000119418	4.09208e-23	3.05311e-18
chr11_119621393_119627736	11_119617560_G_C	9.68042	4.98836e-11	0.430988	5.97284e-05	11_119661809_C_T	6.64403	1.70543e-07	0.348794	0.00280447	2.54467e-21	2.85461e-11
chr7_3143005_3144588	7_3143734_A_T	9.67783	5.02054e-11	1.08024	5.97284e-05	7_3143734_A_T	10.458	7.49509e-12	0.984503	0.000119418	3.35476e-23	2.62405e-26
chr4_26331543_26333611	4_26324302_C_T	-9.67777	5.02136e-11	-0.234976	5.97284e-05	4_26324302_C_T	-4.08684	0.000274236	-0.148571	0.210829	2.22045e-16	3.25402e-06
chr5_73786629_73787677	5_73786880_T_C	9.67113	5.105e-11	0.636672	5.97284e-05	5_73782983_G_T	5.76249	2.16122e-06	0.312582	0.0113463	1.82997e-18	3.38698e-07
chr13_47029613_47030731	13_47029738_A_G	-9.67113	5.10504e-11	-0.506114	5.97284e-05	13_47018245_T_C	-7.40423	2.00866e-08	-0.438692	0.00119388	0	9.90319e-13
chr7_37871666_37873422	7_37871910_G_A	-9.66499	5.18361e-11	-0.427584	5.97284e-05	7_37871910_G_A	-5.5711	3.77001e-06	-0.250337	0.0159156	0	1.37244e-09
chr6_153295733_153297599	6_153281582_A_G	-9.66385	5.19835e-11	-0.506388	5.97284e-05	6_153267724_G_A	-6.60228	1.92098e-07	-0.20219	0.00302506	0	6.25557e-09
chr1_156245885_156248002	1_156243821_C_T	-9.66255	5.2152e-11	-0.893058	5.97284e-05	1_156243821_C_T	-13.4734	9.77174e-15	-0.587334	0.000119418	0	0
chr2_114297913_114300940	2_114360223_C_A	9.66181	5.22491e-11	0.414892	5.97284e-05	2_114361435_G_A	4.05638	0.000298844	0.202773	0.219516	3.9355e-18	3.25813e-05
chr22_50822572_50823713	22_50821256_T_C	9.66159	5.22779e-11	0.836707	5.97284e-05	22_50821256_T_C	8.16705	2.5027e-09	0.809413	0.000406186	8.02709e-23	6.0275e-17
chr20_18989280_18990503	20_18989892_G_A	9.65972	5.25219e-11	0.839161	5.97284e-05	20_18989892_G_A	7.026	5.78059e-08	0.558429	0.00163049	4.17221e-22	1.14987e-13
chr8_57481894_57482556	8_57485178_G_T	-9.65854	5.26755e-11	-0.739742	5.97284e-05	8_57489474_G_A	-3.22409	0.00290686	-0.188399	0.46367	0	0.0081423
chr16_627619_630324	16_632699_C_G	-9.6584	5.26947e-11	-0.315089	5.97284e-05	16_632699_C_G	-6.03091	9.9257e-07	-0.186488	0.00729173	0	1.1026e-10
chr10_9999032_10000075	10_9989380_A_C	9.65549	5.30784e-11	1.8559	5.97284e-05	10_9989380_A_C	9.05296	2.43943e-10	1.3754	0.000217192	2.27265e-23	2.91863e-21
chr9_89115120_89116566	9_89109924_G_T	9.65019	5.37833e-11	2.31695	5.97284e-05	9_89109924_G_T	6.42087	3.2277e-07	0.983685	0.00361811	4.8153e-19	2.89399e-11
chr18_23136622_23137697	18_23134205_G_C	9.64274	5.47923e-11	0.330674	5.97284e-05	18_23185453_A_G	6.92611	7.66066e-08	0.382912	0.00168819	6.3989e-20	1.80777e-08
chr13_40229206_40231057	13_40212417_G_A	-9.64231	5.48509e-11	-0.359449	5.97284e-05	13_40212417_G_A	-7.08849	4.84931e-08	-0.226468	0.00155654	2.22045e-16	7.07212e-14
chr2_69429994_69431288	2_69426515_A_G	-9.64114	5.50114e-11	-1.11548	5.97284e-05	2_69489816_G_A	-5.38467	6.48684e-06	-0.48128	0.0233356	1.11022e-16	1.15502e-07
chr12_104252546_104253931	12_104252593_T_C	9.64063	5.50812e-11	0.680854	5.97284e-05	12_104252593_T_C	7.20298	3.5185e-08	0.490475	0.0014509	2.68126e-22	3.54762e-14
chr5_143351625_143353239	5_143352616_G_A	-9.63769	5.54868e-11	-0.936809	5.97284e-05	5_143361242_A_C	2.62836	0.0130692	0.329015	0.602476	1.11022e-16	0.12877
chr9_114444773_114446684	9_114443125_C_T	-9.63762	5.54963e-11	-1.36413	5.97284e-05	9_114443125_C_T	-10.6396	4.86875e-12	-0.649978	0.000119418	1.11022e-16	1.11022e-16
chr16_19776743_19778674	16_19759575_T_C	-9.63283	5.6163e-11	-0.713882	5.97284e-05	16_19759575_T_C	-5.50186	4.61156e-06	-0.49146	0.0184969	0	1.96066e-09
chr8_81014973_81016573	8_80987503_C_T	-9.63008	5.65495e-11	-0.617354	5.97284e-05	8_81012028_A_G	-5.45812	5.23784e-06	-0.243695	0.0199352	0	1.54809e-07
chr8_75896220_75897807	8_75896768_T_C	-9.62927	5.66648e-11	-0.432242	5.97284e-05	8_75896768_T_C	-5.66635	2.85772e-06	-0.19357	0.0136274	0	4.1737e-09
chr1_120216770_120219236	1_120200606_C_T	9.6282	5.68149e-11	0.761043	5.97284e-05	1_120229170_G_T	10.0948	1.7989e-11	0.623068	0.000119418	2.59347e-15	2.5311e-24
chr18_72063090_72065321	18_72064247_G_A	-9.62778	5.68748e-11	-1.21362	5.97284e-05	18_72064247_G_A	-4.93079	2.4297e-05	-0.422694	0.0560358	0	3.05393e-07
chr1_158087370_158088716	1_158086415_C_T	-9.62486	5.72914e-11	-0.639233	5.97284e-05	1_158082681_A_G	-6.39421	3.48414e-07	-0.313109	0.00372975	0	1.72851e-08
chr4_89151950_89153374	4_89152990_A_C	-9.62391	5.74277e-11	-0.897626	5.97284e-05	4_89152990_A_C	-5.67208	2.8105e-06	-0.333866	0.0134506	1.11022e-16	5.8264e-09
chr19_566222_568539	19_563639_T_C	-9.62091	5.78594e-11	-1.8731	5.97284e-05	19_563639_T_C	-8.86373	3.97713e-10	-1.63437	0.00035951	0	0
chr1_2206381_2208402	1_2207480_C_G	9.62072	5.78864e-11	0.582695	5.97284e-05	1_2207480_C_G	5.19115	1.13958e-05	0.245223	0.03376	1.53841e-18	6.77112e-08
chr17_43576727_43579646	17_43573768_C_G	-9.61932	5.80889e-11	-2.62139	5.97284e-05	17_43573768_C_G	-8.46387	1.13443e-09	-1.73182	0.00036103	1.11022e-16	1.11022e-16
chr6_24428659_24430307	6_24428127_C_G	9.61247	5.90907e-11	0.525097	5.97284e-05	6_24402095_G_C	4.58717	6.56884e-05	0.242978	0.101443	1.37499e-17	3.64794e-05
chr13_25157558_25158523	13_25149633_A_G	9.61085	5.93303e-11	0.543158	5.97284e-05	13_25180988_C_T	6.61502	1.85244e-07	0.402916	0.00291654	3.90744e-21	8.01177e-12
chr3_167684783_167686277	3_167623698_G_A	-9.61064	5.93612e-11	-1.10316	5.97284e-05	3_167685662_T_G	-5.3882	6.42051e-06	-0.460786	0.023156	1.11022e-16	9.19054e-08
chr2_114066519_114068704	2_114078381_C_G	9.60921	5.95747e-11	0.38782	5.97284e-05	2_114068017_T_G	6.35022	3.9532e-07	0.325182	0.00406313	3.29247e-20	1.79468e-09
chr11_116087688_116088329	11_116076080_C_T	-9.60817	5.97286e-11	-1.25869	5.97284e-05	11_116093917_T_C	-6.57576	2.07205e-07	-0.523716	0.00309764	0	2.57406e-07
chr1_28743100_28744935	1_28679153_A_G	9.60658	5.99662e-11	0.722775	5.97284e-05	1_28679153_A_G	11.6627	4.63004e-13	0.750073	0.000119418	7.19489e-23	9.04167e-32
chr20_9031895_9032994	20_9032379_T_G	9.60549	6.01299e-11	0.874953	5.97284e-05	20_9032379_T_G	9.72514	4.4636e-11	0.549853	0.000119418	1.54157e-22	1.90506e-23
chr2_39517089_39518255	2_39432377_C_T	9.60439	6.02956e-11	1.12353	5.97284e-05	2_39575375_T_A	7.55955	1.30719e-08	0.674667	0.000989273	5.14218e-22	1.34583e-14
chr3_122832175_122833608	3_122833003_C_T	-9.60271	6.05487e-11	-1.85357	5.97284e-05	3_122833003_C_T	-5.87272	1.56945e-06	-0.439958	0.00951331	0	2.35465e-09
chr19_14133718_14135143	19_14134498_G_T	-9.60184	6.06818e-11	-0.867226	5.97284e-05	19_14134498_G_T	-7.81839	6.42845e-09	-0.827157	0.000715544	0	6.66134e-16
chr9_45404148_45404827	9_45440140_T_C	-9.60022	6.09275e-11	-1.52158	5.97284e-05	9_45440559_C_T	-6.18817	6.30245e-07	-1.185	0.00549329	0	5.78876e-09
chr14_76939598_76940539	14_76939920_G_A	9.59909	6.11003e-11	0.905113	5.97284e-05	14_76939920_G_A	7.76737	7.38909e-09	0.595902	0.000858532	2.34157e-22	4.47555e-16
chr22_44511979_44513405	22_44512684_C_T	-9.59759	6.13285e-11	-1.29659	5.97284e-05	22_44503482_G_T	-5.13773	1.33128e-05	-0.29305	0.0378005	1.11022e-16	3.42671e-07
chr11_75293326_75296750	11_75292049_A_G	-9.59747	6.1348e-11	-0.457555	5.97284e-05	11_75295368_T_A	-10.8672	2.85186e-12	-0.37523	0.000119418	0	0
chr5_10264526_10268762	5_10247010_C_T	-9.59713	6.1399e-11	-0.57417	5.97284e-05	5_10256161_C_T	-7.79403	6.87016e-09	-0.454854	0.000715544	0	3.66374e-15
chr15_57112102_57114522	15_57106228_C_T	9.5965	6.14961e-11	0.198671	5.97284e-05	15_57106228_C_T	6.70038	1.45262e-07	0.251701	0.00258738	7.30624e-21	1.88162e-11
chr11_59426916_59428858	11_59388742_G_A	-9.59411	6.18647e-11	-0.452489	5.97284e-05	11_59388742_G_A	-5.68492	2.70755e-06	-0.379909	0.0132127	0	9.33767e-10
chr12_50973496_50974924	12_50934854_C_A	-9.59197	6.21975e-11	-1.09919	5.97284e-05	12_50934854_C_A	-7.08897	4.84271e-08	-1.03912	0.00155654	0	1.36668e-13
chr21_34711430_34713037	21_34691768_G_A	9.5886	6.2723e-11	0.3941	5.97284e-05	21_34688608_G_C	11.5003	6.6685e-13	0.589404	0.000119418	7.98229e-18	1.55904e-29
chr8_134603959_134604758	8_134604224_A_G	9.58616	6.31065e-11	1.61079	5.97284e-05	8_134595271_G_C	6.38261	3.60209e-07	1.49951	0.0037409	1.17788e-18	1.81483e-09
chr12_12115399_12117165	12_12114780_G_A	-9.58575	6.31714e-11	-0.288873	5.97284e-05	12_12043516_C_T	3.14977	0.00353057	0.295907	0.484099	0	0.0871062
chr1_180761788_180763576	1_180662566_A_G	-9.58455	6.33615e-11	-0.824194	5.97284e-05	1_180662566_A_G	-3.65382	0.000916074	-0.322495	0.337738	1.11022e-16	6.25373e-05
chr1_38349087_38349936	1_38295325_C_T	9.58101	6.39251e-11	1.6434	5.97284e-05	1_38295325_C_T	3.94789	0.000405363	0.526368	0.24947	5.33908e-16	2.36512e-05
chr15_74746494_74747682	15_74729848_C_T	9.57631	6.46819e-11	1.10417	5.97284e-05	15_74729603_T_C	8.39242	1.37106e-09	0.74507	0.00036103	1.33254e-22	3.6389e-18
chr1_93269852_93271039	1_93270444_A_T	-9.57593	6.47434e-11	-0.799735	5.97284e-05	1_93276434_C_T	-7.65878	9.94894e-09	-0.655639	0.000929679	0	2.06501e-14
chr16_3232134_3234486	16_3233415_G_C	-9.57358	6.5124e-11	-0.418561	5.97284e-05	16_3233415_G_C	-7.55476	1.32459e-08	-0.415585	0.000989273	0	9.4369e-15
chr9_79317495_79320263	9_79320640_T_C	9.57311	6.52008e-11	0.895821	5.97284e-05	9_79320640_T_C	12.789	4.02042e-14	0.959844	0.000119418	6.12357e-23	9.9267e-38
chr3_154842625_154843321	3_154851827_T_G	9.57162	6.54454e-11	2.15139	5.97284e-05	3_154851827_T_G	8.2456	2.02769e-09	1.79038	0.00036103	7.26852e-23	4.52261e-18
chr14_56256975_56258718	14_56257851_G_A	9.57034	6.5654e-11	0.496169	5.97284e-05	14_56301984_T_C	-2.57341	0.0149083	-0.203397	0.611252	9.25347e-17	0.0364389
chr3_8570852_8572741	3_8557996_G_A	9.56837	6.59796e-11	0.581172	5.97284e-05	3_8557996_G_A	7.42523	1.895e-08	0.311121	0.00116432	4.12792e-21	1.53679e-14
chr6_122930626_122932705	6_123010705_G_A	-9.56805	6.6033e-11	-0.341754	5.97284e-05	6_123010705_G_A	-6.15033	7.02943e-07	-0.25776	0.00582957	1.11022e-16	4.27288e-11
chr2_10159228_10161407	2_10160082_T_C	9.56722	6.61693e-11	0.608003	5.97284e-05	2_10160082_T_C	7.37099	2.20284e-08	0.428201	0.00122581	4.31398e-22	9.35472e-15
chr1_12045151_12046933	1_12046089_G_A	-9.56627	6.63264e-11	-0.523332	5.97284e-05	1_12068941_C_T	6.97801	6.61718e-08	0.330778	0.00167091	0	6.51087e-08
chr1_81590996_81592111	1_81599140_A_G	-9.56367	6.67597e-11	-0.952643	5.97284e-05	1_81588340_G_C	-4.95355	2.2743e-05	-0.439036	0.0536889	0	5.45258e-05
chr16_87401255_87403367	16_87402261_G_C	-9.56249	6.69574e-11	-1.26186	5.97284e-05	16_87402261_G_C	-8.57932	8.36428e-10	-0.840863	0.00036103	0	0
chr10_72041055_72042522	10_72035740_C_T	-9.56132	6.71548e-11	-0.883394	5.97284e-05	10_72036499_A_C	-4.57011	6.89987e-05	-0.28152	0.104492	2.22045e-16	0.000130151
chr6_6085926_6087782	6_6080068_T_G	9.55823	6.76751e-11	0.459685	5.97284e-05	6_6109235_C_A	4.58488	6.61232e-05	0.195382	0.101738	6.74989e-17	0.0010768
chr1_35591790_35592813	1_35561510_A_G	-9.55626	6.80105e-11	-1.0553	5.97284e-05	1_35601040_G_A	-5.76882	2.12184e-06	-0.421534	0.0113352	0	4.75968e-08
chr3_108761984_108765947	3_108725759_C_T	9.55623	6.80155e-11	0.305425	5.97284e-05	3_108760031_G_A	-3.00046	0.00518855	-0.327377	0.522564	9.08076e-18	0.000479902
chr13_47042975_47044003	13_47032032_C_T	-9.55414	6.83733e-11	-0.576114	5.97284e-05	13_47052272_G_A	-3.89747	0.000466749	-0.39925	0.264497	0	0.00013773
chr11_33057408_33058705	11_33048428_G_C	-9.55246	6.86617e-11	-0.965039	5.97284e-05	11_33088727_G_A	3.64013	0.000951087	0.300286	0.34167	5.55112e-16	0.00104125
chr2_202525197_202526625	2_202526366_G_A	9.55057	6.89878e-11	1.07621	5.97284e-05	2_202526366_G_A	10.811	3.25217e-12	1.05114	0.000119418	8.44894e-23	7.03544e-28
chr14_39335053_39337729	14_39331691_G_A	9.55037	6.90209e-11	0.580028	5.97284e-05	14_39331691_G_A	4.472	9.14995e-05	0.226504	0.122222	1.59919e-17	2.5532e-06
chr8_2954354_2955371	8_2954809_C_G	9.54903	6.92537e-11	1.73272	5.97284e-05	8_2954809_C_G	6.16964	6.64844e-07	0.639199	0.00570961	2.25466e-18	2.88348e-10
chr12_32369855_32371386	12_32371921_A_C	-9.54557	6.98571e-11	-1.24077	5.97284e-05	12_32371921_A_C	-8.19642	2.31308e-09	-0.679189	0.000406186	0	0
chr1_90277920_90279138	1_90278842_C_T	-9.54437	7.00676e-11	-0.514113	5.97284e-05	1_90281599_C_T	-5.62364	3.2357e-06	-0.31728	0.0146715	1.11022e-16	2.61972e-09
chr2_156490095_156491184	2_156490894_C_T	9.53963	7.09056e-11	3.19385	5.97284e-05	2_156490894_C_T	6.73959	1.29939e-07	1.40193	0.00234229	5.16384e-19	1.4896e-12
chr17_18432284_18433545	17_18380154_G_A	9.53733	7.13144e-11	4.9182	5.97284e-05	17_18417838_A_C	8.29757	1.76485e-09	3.47292	0.00036103	5.83662e-20	1.44605e-14
chr13_105784818_105785700	13_105783707_C_T	9.53535	7.16702e-11	0.81362	5.97284e-05	13_105695880_C_G	2.84822	0.00762122	0.520921	0.557623	5.88598e-17	0.000726144
chr17_44233586_44234719	17_44147574_G_A	-9.53403	7.19074e-11	-1.35951	5.97284e-05	17_44329745_T_C	-6.79766	1.1019e-07	-2.18296	0.00192838	1.11022e-16	2.58137e-10
chr19_2709816_2712094	19_2711318_C_T	9.53309	7.20778e-11	0.525507	5.97284e-05	19_2711318_C_T	8.00537	3.86891e-09	0.568129	0.000633058	4.63604e-22	4.91761e-16
chr12_120112591_120114511	12_120111173_A_G	-9.53234	7.22125e-11	-0.64158	5.97284e-05	12_120111173_A_G	-5.46737	5.09872e-06	-0.257038	0.0195433	0	1.73826e-08
chr15_90901095_90901938	15_90902336_C_T	-9.53053	7.25408e-11	-0.698109	5.97284e-05	15_90901511_C_T	-9.24909	1.47712e-10	-0.771342	0.000119418	0	0
chr14_107117314_107120360	14_107113635_C_T	9.53046	7.25548e-11	0.547684	5.97284e-05	14_107071685_A_C	7.36201	2.25848e-08	0.3282	0.00125487	7.40934e-21	7.70525e-13
chr10_26973209_26974623	10_26970481_G_C	9.53023	7.25959e-11	0.344198	5.97284e-05	10_26971160_C_G	6.1347	7.35369e-07	0.335749	0.00594595	2.03324e-20	1.80628e-10
chr12_5836156_5837111	12_5841841_G_C	-9.52805	7.29944e-11	-2.14135	5.97284e-05	12_5841841_G_C	-3.26556	0.00260621	-0.260777	0.451273	2.54241e-14	0.000559843
chr1_24898633_24899734	1_24857054_G_T	-9.52698	7.31911e-11	-2.54807	5.97284e-05	1_24857054_G_T	-15.9898	8.12804e-17	-3.01689	0.000119418	0	0
chr14_52347337_52348647	14_52336682_T_G	9.52655	7.32683e-11	0.697985	5.97284e-05	14_52336682_T_G	11.0088	2.05156e-12	0.659103	0.000119418	2.22887e-22	1.28582e-28
chr6_47202813_47205575	6_47203348_G_C	-9.5263	7.33152e-11	-0.537359	5.97284e-05	6_47163264_T_C	-4.55969	7.11019e-05	-0.402394	0.106322	1.11022e-16	8.77872e-06
chr12_28609913_28611313	12_28509933_G_T	9.52497	7.35599e-11	0.717375	5.97284e-05	12_28655343_G_C	7.261	2.99209e-08	0.71833	0.00134478	1.46379e-21	3.6306e-13
chr6_150310887_150312967	6_150312899_C_G	-9.52472	7.36062e-11	-0.423871	5.97284e-05	6_150312899_C_G	-13.0419	2.36943e-14	-0.293979	0.000119418	0	0
chr1_17724229_17725723	1_17725011_C_T	9.52351	7.38305e-11	0.516937	5.97284e-05	1_17725011_C_T	9.45404	8.7916e-11	0.42182	0.000119418	2.29708e-22	4.14829e-22
chr2_9427456_9429388	2_9457025_G_C	9.52315	7.38963e-11	0.596951	5.97284e-05	2_9442287_G_A	4.9427	2.34711e-05	0.195339	0.0547406	1.92135e-17	1.08209e-06
chr13_52917405_52918037	13_52882184_C_G	-9.51909	7.4653e-11	-1.40271	5.97284e-05	13_52917592_G_A	-5.10202	1.47703e-05	-0.436956	0.0405842	3.33067e-16	6.27162e-07
chr2_10048994_10049871	2_10049501_G_A	9.51823	7.48142e-11	1.40846	5.97284e-05	2_10049501_G_A	7.02289	5.83134e-08	0.815837	0.00163049	3.17995e-21	9.06e-14
chr1_157535821_157538040	1_157525830_A_G	-9.51607	7.52214e-11	-0.492546	5.97284e-05	1_157525161_G_C	-6.03902	9.69565e-07	-0.513187	0.00715449	1.11022e-16	2.81906e-06
chr2_11827587_11829447	2_11828630_G_A	-9.51504	7.5417e-11	-0.433767	5.97284e-05	2_11828630_G_A	-8.06405	3.30189e-09	-0.313623	0.000521427	0	0
chr2_149894623_149895973	2_149925901_G_C	9.51346	7.57164e-11	0.529579	5.97284e-05	2_149925901_G_C	6.64739	1.68917e-07	0.244197	0.00280447	1.08061e-19	9.44592e-12
chr7_73339216_73340084	7_73337801_C_G	-9.50927	7.65176e-11	-0.761824	5.97284e-05	7_73349788_T_C	-4.117	0.00025183	-0.255464	0.202876	1.11022e-16	2.27291e-05
chr2_48269405_48271319	2_48270092_T_C	-9.50919	7.65324e-11	-0.439021	5.97284e-05	2_48270092_T_C	-5.29204	8.49524e-06	-0.307424	0.0277726	0	5.22469e-09
chr2_169026731_169028637	2_169036731_T_C	-9.50762	7.68341e-11	-0.373247	5.97284e-05	2_169036613_G_T	-7.17264	3.83019e-08	-0.23374	0.00146372	0	6.23113e-12
chr4_16599951_16600872	4_16600664_T_C	-9.50647	7.70566e-11	-1.37098	5.97284e-05	4_16653326_T_C	2.80855	0.00841224	0.278415	0.566173	3.77476e-15	0.0214175
chr7_77669001_77670506	7_77666501_A_G	-9.50353	7.76271e-11	-0.805735	5.97284e-05	7_77666501_A_G	-4.87582	2.84999e-05	-0.485527	0.0618041	0	6.1006e-08
chr21_25465356_25465994	21_25464618_T_C	9.50132	7.80599e-11	1.33822	5.97284e-05	21_25467951_T_C	-4.67643	5.07709e-05	-0.563556	0.0877021	3.82045e-16	2.89291e-05
chr18_9389270_9390210	18_9372558_A_T	-9.50059	7.82029e-11	-0.631263	5.97284e-05	18_9374678_G_T	-3.21294	0.00299325	-0.30418	0.46688	3.33067e-16	0.000731149
chr1_41742858_41744600	1_41715292_A_G	-9.49702	7.89078e-11	-1.19128	5.97284e-05	1_41715292_A_G	-3.02875	0.00482638	-0.339693	0.515701	1.22125e-15	0.000753677
chr4_38324002_38325900	4_38325062_A_G	9.49688	7.89356e-11	0.638939	5.97284e-05	4_38325062_A_G	9.1502	1.90107e-10	0.571287	0.000119418	4.18121e-22	1.35026e-20
chr10_1015792_1018105	10_1010033_G_A	-9.49555	7.91992e-11	-0.5544	5.97284e-05	10_1020226_G_A	-4.8916	2.72246e-05	-0.326409	0.0600054	1.11022e-16	3.41341e-07
chr20_51026417_51027701	20_51018249_T_C	-9.49477	7.93554e-11	-1.71314	5.97284e-05	20_50928362_G_C	-9.75797	4.11448e-11	-0.795222	0.000119418	1.11022e-16	1.11022e-16
chr1_157938024_157940093	1_157938413_C_T	-9.49387	7.95353e-11	-0.870965	5.97284e-05	1_157940921_C_A	-5.50604	4.55591e-06	-0.424923	0.0184032	0	2.84033e-08
chr16_55815931_55817715	16_55842116_G_A	-9.49275	7.97596e-11	-0.747817	5.97284e-05	16_55842116_G_A	-7.80753	6.62162e-09	-0.72984	0.000715544	0	1.11022e-15
chr5_59841289_59842644	5_59841674_A_G	9.49254	7.9802e-11	1.0341	5.97284e-05	5_59851973_G_A	2.34168	0.0255851	0.325241	0.645224	6.29814e-16	0.00763066
chr12_79370799_79372928	12_79368407_G_A	-9.49215	7.98784e-11	-0.931892	5.97284e-05	12_79368407_G_A	-9.94248	2.6103e-11	-0.711354	0.000119418	0	0
chr1_229253248_229254171	1_229262606_T_C	-9.49176	7.99576e-11	-0.925001	5.97284e-05	1_229253567_A_T	-6.6151	1.85202e-07	-0.529053	0.00291654	0	4.24586e-10
chr10_119190590_119191720	10_119191301_G_A	-9.4875	8.08185e-11	-0.523105	5.97284e-05	10_119186843_C_A	-5.15561	1.26378e-05	-0.251468	0.0362922	2.22045e-16	1.22288e-06
chr3_123475303_123477724	3_123465167_C_A	-9.487	8.09198e-11	-0.770633	5.97284e-05	3_123465167_C_A	-4.95001	2.29782e-05	-0.326585	0.0540604	1.11022e-16	2.15884e-07
chr15_51463103_51465126	15_51464546_T_C	-9.4867	8.09809e-11	-0.693491	5.97284e-05	15_51464546_T_C	-3.81309	0.000590329	-0.250937	0.288389	0	4.29011e-05
chr10_93852900_93853568	10_93819646_G_A	-9.48523	8.12815e-11	-0.528441	5.97284e-05	10_93888810_C_T	-4.2971	0.000150968	-0.356113	0.158541	3.33067e-16	2.10115e-05
chr2_96726851_96730006	2_96720248_T_G	9.4852	8.12862e-11	0.788944	5.97284e-05	2_96728972_T_C	7.33956	2.40394e-08	0.651346	0.00127869	1.25202e-20	6.88973e-12
chr10_73066709_73070744	10_73061344_G_C	9.47989	8.23793e-11	0.630725	5.97284e-05	10_73061344_G_C	6.1344	7.36018e-07	0.36378	0.00594595	5.03512e-20	6.20947e-11
chr11_131696743_131698315	11_131694876_A_C	-9.47683	8.30158e-11	-0.827719	5.97284e-05	11_131694876_A_C	-9.1911	1.7124e-10	-0.646739	0.000119418	0	0
chr6_149336147_149338123	6_149356916_A_G	9.4748	8.34416e-11	0.492381	5.97284e-05	6_149316229_T_C	4.47256	9.13518e-05	0.226434	0.12214	9.98803e-18	1.5302e-06
chr6_3966211_3967075	6_3966935_C_T	9.47244	8.39378e-11	0.953068	5.97284e-05	6_3963439_A_G	5.82599	1.79732e-06	0.570868	0.0103114	8.95406e-19	3.50679e-09
chr7_97846760_97848472	7_97847738_A_G	9.46995	8.44661e-11	0.446358	5.97284e-05	7_97847738_A_G	8.90422	3.58078e-10	0.540839	0.00035951	9.64617e-22	5.62835e-19
chr9_134572241_134578264	9_134565964_C_T	-9.46533	8.54531e-11	-0.575845	5.97284e-05	9_134565964_C_T	-8.40276	1.33393e-09	-0.363837	0.00036103	0	0
chr16_84390247_84392030	16_84391427_A_G	-9.46396	8.57484e-11	-0.550156	5.97284e-05	16_84391427_A_G	-3.30921	0.00232192	-0.227045	0.43919	1.11022e-16	0.000166321
chr2_233330778_233331676	2_233319705_G_C	9.46384	8.57749e-11	0.83849	5.97284e-05	2_233319705_G_C	5.72009	2.44451e-06	0.851496	0.012241	3.5745e-19	1.48562e-09
chr11_111455412_111457774	11_111442683_A_T	-9.46327	8.58976e-11	-0.254428	5.97284e-05	11_111432757_T_C	-3.96539	0.000385961	-0.161584	0.24488	2.22045e-16	1.92285e-05
chr5_76236648_76237615	5_76237543_C_A	9.45815	8.70105e-11	1.86784	5.97284e-05	5_76237543_C_A	5.53882	4.14131e-06	0.820588	0.0170803	1.85052e-17	4.62336e-09
chr1_33160224_33161948	1_33160878_T_C	-9.45739	8.71777e-11	-1.01987	5.97284e-05	1_33160878_T_C	-7.25084	3.07814e-08	-0.458582	0.00137795	1.11022e-16	1.70641e-13
chr5_40514896_40515891	5_40492705_C_T	-9.4508	8.8636e-11	-0.554638	5.97284e-05	5_40486896_T_G	-3.87657	0.000494769	-0.226312	0.269907	2.22045e-16	0.0106884
chr17_18306146_18307097	17_18311534_G_A	-9.45001	8.88145e-11	-1.16354	5.97284e-05	17_18311534_G_A	-5.81579	1.85135e-06	-0.977834	0.0104724	1.11022e-16	2.97514e-10
chr8_116618080_116621378	8_116614543_A_C	9.44828	8.92015e-11	0.250736	5.97284e-05	8_116608228_G_T	4.94969	2.29997e-05	0.224314	0.0541142	9.8126e-19	4.28572e-07
chr6_36639586_36640174	6_36639613_T_C	-9.44693	8.95055e-11	-0.791633	5.97284e-05	6_36691566_C_T	2.80758	0.00843239	0.384478	0.566494	8.88178e-16	0.00613691
chr22_23152231_23153339	22_23152650_G_A	-9.44286	9.04283e-11	-1.28292	5.97284e-05	22_23152650_G_A	-8.37818	1.42393e-09	-0.551034	0.00036103	0	0
chr20_5573457_5575153	20_5563822_G_A	-9.44197	9.06318e-11	-0.799225	5.97284e-05	20_5573659_A_G	-8.43128	1.23673e-09	-0.784458	0.00036103	0	6.66134e-16
chr10_5720099_5721372	10_5707969_C_T	-9.4415	9.07391e-11	-0.920341	5.97284e-05	10_5724866_C_T	-4.79525	3.59997e-05	-0.179623	0.0710629	5.55112e-16	1.19757e-05
chr12_52624296_52625736	12_52624148_C_T	9.44105	9.08412e-11	0.537308	5.97284e-05	12_52575770_A_G	3.34623	0.00210434	0.269918	0.428616	3.87505e-16	0.0285434
chr7_151379829_151381673	7_151380586_T_C	-9.43774	9.16013e-11	-0.579829	5.97284e-05	7_151380586_T_C	-7.64977	1.01981e-08	-0.27243	0.000929679	1.11022e-16	7.43849e-15
chr3_131673894_131674653	3_131679304_A_G	-9.43599	9.20071e-11	-1.56002	5.97284e-05	3_131679304_A_G	-6.65066	1.67349e-07	-0.570487	0.00278804	1.11022e-16	1.41893e-11
chr3_176908614_176910159	3_176873927_A_T	9.43414	9.24376e-11	0.397664	5.97284e-05	3_176869775_G_C	-5.68418	2.71341e-06	-0.278968	0.0132162	3.12663e-17	2.2855e-05
chr6_21164616_21165998	6_21164077_A_G	9.43389	9.24949e-11	0.825918	5.97284e-05	6_21164077_A_G	8.03341	3.58657e-09	0.618794	0.000633058	7.31323e-22	7.15863e-17
chr3_129800017_129803344	3_129801102_C_T	9.43301	9.27002e-11	2.28368	5.97284e-05	3_129762082_G_C	-11.1074	1.63367e-12	-1.05101	0.000119418	0	0
chr2_238479676_238481561	2_238480686_T_C	-9.42967	9.34844e-11	-0.267589	0.000114695	2_238569234_C_G	4.22061	0.000187713	0.235397	0.176251	1.11022e-16	0.0229955
chr1_15847245_15848460	1_15914078_A_G	9.42946	9.35346e-11	0.502816	0.000114695	1_15815579_G_A	5.93782	1.29957e-06	0.310787	0.00857715	1.64241e-19	3.03836e-10
chr11_92820579_92821180	11_92820398_A_C	9.42942	9.35444e-11	0.881271	0.000114695	11_92820398_A_C	3.47078	0.00150709	0.357486	0.392321	3.02709e-16	0.000100421
chr11_13469936_13471022	11_13395199_G_A	-9.4281	9.38564e-11	-0.707265	0.000114695	11_13432221_G_T	-4.86572	2.93475e-05	-0.351069	0.0628395	0	7.69089e-08
chr1_82624873_82628871	1_82602418_C_T	-9.42771	9.39482e-11	-2.14903	0.000114695	1_82602418_C_T	-6.77545	1.17357e-07	-0.662343	0.00215423	0	6.72529e-12
chr1_118212933_118216398	1_118213094_G_A	-9.42169	9.53848e-11	-0.753434	0.000114695	1_118218745_G_T	-5.13878	1.32722e-05	-0.382692	0.0376998	1.11022e-16	1.67204e-07
chr5_73213932_73215481	5_73217096_T_G	-9.42107	9.55354e-11	-0.452439	0.000114695	5_73217096_T_G	-6.53452	2.33113e-07	-0.318814	0.00322568	0	2.88902e-12
chr14_107172371_107173943	14_107177530_T_C	9.41927	9.59696e-11	0.866201	0.000114695	14_107174304_G_C	6.565	2.13674e-07	0.499821	0.00313964	3.67829e-19	7.7044e-10
chr3_105678191_105679213	3_105673976_C_T	-9.41867	9.61133e-11	-0.528338	0.000114695	3_105768277_C_G	-4.06282	0.00029347	-0.343193	0.217817	1.11022e-16	0.000133181
chr7_138718349_138731353	7_138730361_C_T	-9.41719	9.64731e-11	-0.187068	0.000114695	7_138664132_G_T	2.64432	0.0125759	0.122418	0.5995	2.22045e-16	0.120838
chr12_94433390_94434681	12_94426909_A_T	9.41605	9.67511e-11	1.19257	0.000114695	12_94426909_A_T	5.42596	5.75194e-06	0.358643	0.0213327	4.00713e-17	2.59425e-08
chr4_23293046_23294789	4_23290560_T_A	-9.41589	9.67903e-11	-0.392228	0.000114695	4_23293475_G_A	-6.20063	6.08011e-07	-0.386807	0.00539883	0	1.12806e-08
chr12_117770770_117773125	12_117771132_T_A	9.4122	9.76956e-11	0.668294	0.000114695	12_117771132_T_A	6.35933	3.85115e-07	0.474114	0.00391061	2.26455e-20	1.14901e-11
chr22_44529467_44530677	22_44530420_C_T	9.40947	9.83725e-11	1.09505	0.000114695	22_44530420_C_T	5.9605	1.21693e-06	0.567301	0.0081111	7.37884e-19	2.81357e-10
chr2_113603296_113604491	2_113593518_A_G	9.40853	9.86056e-11	1.30107	0.000114695	2_113593518_A_G	11.9152	2.64235e-13	0.792346	0.000119418	6.56674e-22	9.03109e-34
chr3_131079179_131082120	3_131077542_T_C	-9.40684	9.90269e-11	-1.00037	0.000114695	3_131077542_T_C	-10.6607	4.63191e-12	-0.968321	0.000119418	0	0
chr6_24547362_24548093	6_24547650_T_C	9.40597	9.92451e-11	1.19719	0.000114695	6_24547650_T_C	6.14669	7.10366e-07	0.646099	0.00583083	3.08776e-19	6.09448e-11
chr5_157891028_157894030	5_157893360_C_G	9.40193	1.00263e-10	0.293163	0.000114695	5_157916714_C_G	4.28629	0.000155696	0.189036	0.161257	5.74454e-18	3.26704e-06
chr11_35027731_35029031	11_35028511_C_T	-9.40147	1.0038e-10	-0.53551	0.000114695	11_35028511_C_T	-8.70097	6.07829e-10	-0.379062	0.00035951	0	0
chr3_197374897_197375877	3_197368061_G_A	9.39845	1.01146e-10	2.67678	0.000114695	3_197361322_G_C	-8.66728	6.63884e-10	-0.808276	0.00035951	2.51668e-18	1.18477e-11
chr9_38671892_38673239	9_38671574_G_T	9.39673	1.01589e-10	0.490021	0.000114695	9_38671574_G_T	8.88949	3.72014e-10	0.515141	0.00035951	1.24287e-21	2.58308e-19
chr10_108750868_108752936	10_108752053_G_T	-9.39467	1.02117e-10	-1.28061	0.000114695	10_108752053_G_T	-7.52615	1.43336e-08	-0.561088	0.00106296	1.11022e-16	2.39808e-14
chr16_29162985_29165127	16_29182765_A_G	-9.39082	1.03115e-10	-0.780751	0.000114695	16_29182370_A_G	-7.52426	1.44088e-08	-0.39109	0.00106296	0	1.13243e-13
chr8_103995841_103996512	8_104015885_C_T	-9.38904	1.0358e-10	-0.932075	0.000114695	8_103997610_T_C	-6.50396	2.54407e-07	-0.898552	0.00326587	0	3.85953e-08
chr20_12223549_12224729	20_12224116_C_T	-9.38838	1.03754e-10	-0.687074	0.000114695	20_12224116_C_T	-7.99262	4.00468e-09	-0.675318	0.000667297	0	4.44089e-16
chr11_120172076_120175621	11_120173915_A_C	-9.38692	1.04137e-10	-0.623558	0.000114695	11_120173915_A_C	-4.02341	0.000327922	-0.209938	0.228189	2.22045e-16	2.0689e-05
chr19_41680936_41682978	19_41682274_A_G	-9.38183	1.05486e-10	-0.400548	0.000114695	19_41682274_A_G	-10.1058	1.75138e-11	-0.350973	0.000119418	0	0
chr3_149136978_149138659	3_149137311_T_A	-9.37389	1.07624e-10	-0.511791	0.000114695	3_149137311_T_A	-5.11544	1.42047e-05	-0.2407	0.0396066	0	5.72715e-08
chr14_67974821_67976513	14_67964688_T_A	9.37372	1.0767e-10	1.04998	0.000114695	14_67964688_T_A	9.34467	1.15883e-10	0.747328	0.000119418	7.39635e-22	5.53688e-22
chr18_76817753_76818631	18_76812042_G_A	9.37341	1.07755e-10	1.16702	0.000114695	18_76884266_T_C	3.96927	0.000381793	0.33988	0.243741	2.5114e-15	0.000128384
chr19_10137636_10139310	19_10135711_T_C	9.37327	1.07794e-10	0.372319	0.000114695	19_10135711_T_C	4.8479	3.09043e-05	0.189664	0.0647625	4.46751e-18	1.26928e-07
chr12_41978494_41979013	12_41978677_T_C	-9.37277	1.07929e-10	-0.928326	0.000114695	12_41978677_T_C	-5.65847	2.92398e-06	-0.578995	0.0137721	0	7.82599e-10
chr13_101142069_101144354	13_101141287_C_T	9.36595	1.09807e-10	0.450795	0.000114695	13_101146869_G_A	7.98256	4.11521e-09	0.308914	0.000667297	4.26329e-21	1.3673e-15
chr15_42218120_42223927	15_42219960_C_T	9.3657	1.09876e-10	0.273818	0.000114695	15_42219960_C_T	3.32189	0.00224508	0.142663	0.435767	2.31657e-17	7.33261e-05
chr15_30858665_30860014	15_30912027_A_G	9.36473	1.10148e-10	2.42045	0.000114695	15_30912027_A_G	8.92895	3.35876e-10	2.02641	0.00035951	3.65924e-22	1.33357e-20
chr2_86134479_86135666	2_86134910_C_T	-9.36308	1.10608e-10	-0.923806	0.000114695	2_86127757_G_T	-10.052	1.99682e-11	-0.572697	0.000119418	9.54792e-14	0
chr5_17747417_17749423	5_17740717_C_T	-9.36213	1.10873e-10	-0.550284	0.000114695	5_17749232_G_A	-11.0553	1.84232e-12	-0.567975	0.000119418	4.44089e-16	0
chr12_53493731_53498804	12_53497698_A_G	9.36116	1.11146e-10	0.260148	0.000114695	12_53497698_A_G	7.74055	7.95136e-09	0.186504	0.000910759	1.46806e-20	8.167e-16
chr1_208030215_208032461	1_208031234_G_A	-9.3596	1.11585e-10	-0.537393	0.000114695	1_208028029_T_C	-5.65225	2.97732e-06	-0.323548	0.0139792	2.22045e-16	1.57972e-06
chr6_35104863_35106349	6_35047117_G_A	9.35628	1.12528e-10	0.389083	0.000114695	6_35066091_A_G	-3.76096	0.000682032	-0.184463	0.304262	3.65113e-16	0.00157434
chr10_65631814_65632878	10_65627576_C_G	-9.35552	1.12745e-10	-1.06236	0.000114695	10_65627576_C_G	-6.40232	3.40405e-07	-0.457894	0.00367603	1.11022e-16	5.91713e-11
chr6_40116202_40117268	6_40051200_T_C	-9.3542	1.13121e-10	-1.18688	0.000114695	6_40057504_G_A	-9.36586	1.09834e-10	-0.697987	0.000119418	0	0
chr1_12659756_12665509	1_12664209_C_T	-9.35398	1.13183e-10	-0.380013	0.000114695	1_12655203_G_C	-11.787	3.50941e-13	-0.38278	0.000119418	1.11022e-16	1.11022e-16
chr7_158502385_158505799	7_158498390_A_G	-9.34933	1.14525e-10	-1.25834	0.000114695	7_158498390_A_G	-9.72164	4.50253e-11	-1.43731	0.000119418	0	0
chr14_77209080_77209896	14_77199281_A_G	-9.34753	1.15048e-10	-0.600584	0.000114695	14_77198860_C_T	-7.35196	2.32249e-08	-0.577855	0.00127869	0	4.29423e-12
chr4_169123314_169124284	4_169110526_T_C	-9.34497	1.15795e-10	-1.38522	0.000161729	4_169110526_T_C	-6.58973	1.99106e-07	-0.49321	0.00306249	0	2.20317e-11
chr19_18159234_18161074	19_18160254_A_T	-9.34485	1.15831e-10	-1.69859	0.000161729	19_18160254_A_T	-8.20831	2.24053e-09	-0.541278	0.000406186	0	1.11022e-16
chr4_88274636_88275768	4_88275812_T_A	9.34389	1.16114e-10	1.22376	0.000161729	4_88275812_T_A	10.6835	4.38881e-12	0.944626	0.000119418	5.69337e-22	9.89691e-28
chr17_44255890_44257548	17_44170414_G_A	-9.34381	1.16137e-10	-1.76199	0.000161729	17_44223926_G_A	-7.6532	1.01025e-08	-1.48255	0.000929679	1.11022e-16	1.2002e-11
chr2_65168805_65172302	2_65171523_A_G	9.34209	1.16643e-10	0.579543	0.000161729	2_65181887_A_G	5.93646	1.3047e-06	0.276884	0.00857715	7.27906e-19	1.34656e-09
chr20_45141596_45142658	20_45152468_C_A	9.34208	1.16647e-10	0.710072	0.000161729	20_45135595_T_A	8.46099	1.14312e-09	0.62985	0.00036103	2.35403e-21	2.82178e-15
chr16_71669214_71670001	16_71643622_G_A	9.34111	1.16933e-10	0.727023	0.000161729	16_71645670_A_T	4.88498	2.77524e-05	0.273876	0.0606374	1.34589e-16	1.48019e-06
chr6_56234988_56237948	6_56211139_A_G	-9.34082	1.17019e-10	-0.599095	0.000161729	6_56211139_A_G	-12.1776	1.48739e-13	-0.6375	0.000119418	0	0
chr10_61413067_61414704	10_61429526_C_T	-9.33876	1.17632e-10	-2.12277	0.000161729	10_61477077_A_G	-4.82095	3.34158e-05	-0.558055	0.0679881	6.55032e-15	2.30615e-06
chr19_38144980_38147500	19_38239521_C_A	-9.3382	1.17799e-10	-0.283418	0.000161729	19_38239521_C_A	-7.6408	1.04524e-08	-0.301962	0.000929679	0	7.99361e-15
chr1_231188576_231190760	1_231189818_A_G	9.33745	1.18023e-10	0.32955	0.000161729	1_231189818_A_G	5.52692	4.28724e-06	0.194941	0.0175478	5.14197e-19	2.02323e-09
chr12_13176910_13177943	12_13178072_A_C	9.3374	1.18037e-10	1.39694	0.000161729	12_13176310_C_A	-9.4518	8.8413e-11	-1.15473	0.000119418	1.11022e-16	1.11022e-16
chr3_152682381_152683612	3_152682332_C_T	9.33671	1.18244e-10	0.38295	0.000161729	3_152710138_C_T	3.70429	0.000797472	0.307591	0.321695	2.01492e-17	1.87927e-05
chr3_196004839_196007520	3_196011467_G_A	-9.3356	1.18576e-10	-0.2669	0.000161729	3_195989417_T_G	-4.74131	4.20856e-05	-0.16858	0.0777038	0	1.44887e-05
chr2_32139859_32140867	2_32122200_T_C	9.33416	1.1901e-10	0.805621	0.000161729	2_32122200_T_C	4.55489	7.20912e-05	0.378617	0.107208	6.62449e-17	8.21834e-07
chr8_73798387_73799539	8_73796117_G_A	-9.33002	1.20267e-10	-1.06844	0.000161729	8_73796117_G_A	-5.71706	2.46611e-06	-0.663666	0.0122965	0	4.72229e-10
chr2_204648432_204650884	2_204643711_C_T	9.32766	1.20986e-10	0.824065	0.000161729	2_204627500_T_C	5.53811	4.14984e-06	0.293398	0.0170803	1.04147e-15	2.57869e-05
chr10_45820126_45821237	10_45787725_T_C	9.32565	1.21606e-10	0.372893	0.000161729	10_45814511_C_T	4.13089	0.000242122	0.307825	0.198704	1.92057e-17	1.25741e-05
chr7_132461970_132462785	7_132462320_C_T	-9.32509	1.21777e-10	-0.768102	0.000161729	7_132549597_C_T	-3.31778	0.0022697	-0.555645	0.436951	8.88178e-16	0.00133328
chr4_57687159_57688442	4_57688155_G_C	9.32325	1.22347e-10	0.904516	0.000161729	4_57688155_G_C	7.61734	1.11489e-08	0.949102	0.000929679	2.38096e-21	5.64452e-15
chr6_106279291_106280902	6_106280318_T_C	9.32228	1.22648e-10	0.344924	0.000161729	6_106265305_A_G	3.23022	0.00286046	0.0914422	0.46171	6.5386e-16	0.00702428
chr10_32261213_32262662	10_32163597_T_C	9.32205	1.22719e-10	0.946413	0.000161729	10_32163597_T_C	8.5413	9.24565e-10	0.515961	0.00036103	1.12179e-20	2.16941e-18
chr6_153218177_153220573	6_153200394_G_C	-9.32065	1.23156e-10	-0.560993	0.000161729	6_153197998_G_A	-4.40317	0.000111474	-0.152225	0.136513	4.44089e-16	3.47024e-05
chr3_141578797_141579992	3_141579311_T_C	-9.32032	1.23261e-10	-0.570534	0.000161729	3_141608606_C_T	-4.64728	5.523e-05	-0.285319	0.0920202	1.11022e-16	4.23111e-06
chr14_91891409_91894333	14_91928286_C_T	9.31975	1.23438e-10	0.516617	0.000161729	14_91928286_C_T	6.33167	4.16963e-07	0.343385	0.00414819	4.81851e-20	1.14007e-11
chr8_104150006_104151740	8_104151149_C_T	9.31737	1.24185e-10	1.44779	0.000161729	8_104151149_C_T	7.49911	1.54454e-08	0.576644	0.00107711	3.17324e-19	3.50158e-14
chr6_126361306_126362590	6_126362154_C_T	-9.31578	1.24688e-10	-0.48643	0.000161729	6_126362154_C_T	-5.53704	4.16276e-06	-0.36316	0.0170909	0	1.58323e-09
chr19_4325118_4329821	19_4325327_A_G	-9.31488	1.24974e-10	-0.578697	0.000161729	19_4325327_A_G	-7.92945	4.75237e-09	-0.371089	0.000680235	0	0
chr7_152467358_152468802	7_152461248_A_G	9.31362	1.25374e-10	0.683393	0.000161729	7_152476099_C_G	-5.95766	1.22699e-06	-0.306197	0.0081111	8.40743e-16	8.46477e-05
chr2_228746603_228747617	2_228744144_T_G	9.31139	1.26083e-10	1.64427	0.000161729	2_228736038_T_C	9.96812	2.45118e-11	1.05161	0.000119418	1.55422e-20	7.78832e-25
chr12_93256895_93257535	12_93247876_A_G	-9.30745	1.27351e-10	-0.818721	0.000161729	12_93285082_T_C	-3.2617	0.00263287	-0.314637	0.452494	2.33147e-15	0.0205215
chr17_42686280_42689216	17_42682654_G_A	9.3071	1.27465e-10	0.702316	0.000161729	17_42774693_T_C	5.02779	1.83297e-05	0.202389	0.0468235	9.47445e-17	3.6025e-07
chr1_28558029_28560722	1_28551450_G_A	-9.30688	1.27533e-10	-0.24958	0.000161729	1_28512773_G_C	-8.43549	1.22299e-09	-0.220672	0.00036103	0	5.12806e-08
chr4_69046618_69047264	4_68997169_G_A	9.30658	1.2763e-10	0.76556	0.000161729	4_68950698_C_T	6.83016	1.00494e-07	0.382526	0.00188454	2.60334e-18	8.64689e-10
chr6_31238301_31241684	6_31239722_C_A	9.30638	1.27697e-10	5.51709	0.000161729	6_31239722_C_A	7.76792	7.37798e-09	4.78952	0.000858532	1.3426e-20	5.31891e-17
chr10_120981886_120982667	10_120982356_C_T	-9.30541	1.28011e-10	-0.765739	0.000161729	10_120938432_C_G	-3.53505	0.00126655	-0.582164	0.373313	1.55431e-15	0.000229542
chr2_232053851_232056233	2_232106245_G_C	9.30339	1.2867e-10	0.43022	0.000161729	2_232118813_T_C	6.01034	1.05342e-06	0.297018	0.00756848	1.89177e-18	8.06876e-09
chr8_59446040_59448581	8_59447578_T_G	9.30319	1.28733e-10	0.943921	0.000161729	8_59447578_T_G	8.80052	4.68739e-10	0.663111	0.00035951	1.89893e-21	8.7341e-20
chr17_43538813_43540816	17_43546442_A_G	-9.3019	1.29156e-10	-1.46291	0.000161729	17_43546442_A_G	-7.15395	4.03591e-08	-1.429	0.00146372	1.11022e-16	7.54952e-14
chr11_11969013_11971538	11_11877655_A_G	-9.30154	1.29275e-10	-0.763522	0.000161729	11_11899013_T_G	-3.85158	0.000530435	-0.341485	0.276654	4.44089e-16	3.24256e-05
chr14_51605226_51606776	14_51606336_A_T	9.29838	1.30315e-10	1.55552	0.000161729	14_51606336_A_T	9.65161	5.35935e-11	1.04709	0.000119418	8.97676e-22	1.4702e-23
chr2_233592000_233593989	2_233559312_C_T	9.29794	1.30463e-10	0.493459	0.000161729	2_233582450_G_T	-3.94733	0.000406007	-0.335037	0.249584	6.5177e-16	0.054841
chr1_67160527_67161352	1_67160884_A_G	9.29709	1.30744e-10	0.742877	0.000161729	1_67155568_T_C	7.6522	1.01304e-08	0.487946	0.000929679	1.95483e-20	7.46542e-13
chr4_95215950_95217014	4_95137542_C_G	9.29567	1.31216e-10	0.688332	0.000161729	4_95145469_G_A	8.847	4.15379e-10	0.504201	0.00035951	2.46872e-21	2.8742e-17
chr10_14747323_14748151	10_14743923_T_C	9.29173	1.32535e-10	0.572881	0.000161729	10_14740813_T_G	4.87126	2.88801e-05	0.346121	0.062359	1.87406e-17	6.2483e-07
chr12_50296614_50298703	12_50297934_A_C	-9.29027	1.33028e-10	-0.764711	0.000161729	12_50297934_A_C	-10.0244	2.1356e-11	-0.472512	0.000119418	2.22045e-16	2.22045e-16
chr1_4795501_4797449	1_4796296_C_G	-9.28864	1.33579e-10	-0.357382	0.000161729	1_4795816_C_G	-4.7489	4.11705e-05	-0.417801	0.076761	0	7.96795e-06
chr17_1341974_1342919	17_1346110_A_T	9.28708	1.3411e-10	0.676981	0.000161729	17_1346110_A_T	5.31155	8.02618e-06	0.339208	0.0267913	8.14593e-18	1.5015e-08
chr16_4065713_4067148	16_4066891_C_G	9.28574	1.34566e-10	0.396106	0.000161729	16_4131898_G_A	-5.07911	1.57884e-05	-0.201906	0.0421437	9.65442e-16	0.0223686
chr9_73306528_73307088	9_73303119_A_G	9.28448	1.34997e-10	2.67819	0.000161729	9_73303119_A_G	4.18168	0.000209659	0.584932	0.186117	7.24071e-14	1.12832e-05
chr22_26799783_26802334	22_26799850_A_T	9.2832	1.35439e-10	0.228084	0.000161729	22_26799850_A_T	5.62789	3.19587e-06	0.148609	0.0145523	5.24643e-19	1.51425e-09
chr3_157184911_157186048	3_157185611_G_A	9.28242	1.35707e-10	0.680644	0.000161729	3_157185611_G_A	7.85518	5.81526e-09	0.377462	0.000680235	1.87196e-20	4.90603e-16
chr10_102957251_102959435	10_102958339_T_C	9.28127	1.36105e-10	0.482128	0.000161729	10_102958339_T_C	8.14818	2.63276e-09	0.590603	0.000406186	6.77117e-21	3.67024e-16
chr3_104240681_104241508	3_104234104_C_T	-9.27996	1.36556e-10	-1.27014	0.000161729	3_104234104_C_T	-6.59949	1.93637e-07	-0.679629	0.00305612	0	3.50353e-12
chr5_177501198_177504066	5_177501798_C_T	9.27933	1.36778e-10	0.708686	0.000161729	5_177501798_C_T	7.03338	5.6617e-08	0.440365	0.00163049	1.61953e-20	1.30049e-13
chr7_102358498_102359694	7_102333730_G_A	-9.27716	1.37531e-10	-0.901565	0.000161729	7_102333730_G_A	-5.78639	2.01629e-06	-0.80364	0.010961	0	6.2798e-10
chr3_97958828_97959503	3_97957115_C_T	9.27286	1.39043e-10	0.938322	0.000161729	3_97905216_T_C	7.76053	7.52864e-09	0.744163	0.000858532	5.10963e-21	1.276e-14
chr22_17349393_17351551	22_17350693_G_C	-9.27281	1.39062e-10	-0.84561	0.000161729	22_17350693_G_C	-6.18124	6.42968e-07	-0.357578	0.00556451	0	2.50369e-10
chr14_55063796_55065163	14_55064712_G_A	-9.26865	1.40539e-10	-0.74413	0.000161729	14_55064712_G_A	-7.24258	3.14992e-08	-0.382069	0.00141081	1.11022e-16	8.51541e-14
chr8_105452521_105455275	8_105449151_A_G	-9.26656	1.41289e-10	-0.280364	0.000161729	8_105439501_A_G	-9.66444	5.1908e-11	-0.331549	0.000119418	2.33147e-15	0
chr13_111327821_111330436	13_111321971_C_T	-9.26473	1.41948e-10	-0.330834	0.000161729	13_111321971_C_T	-6.79639	1.1059e-07	-0.432242	0.00192838	0	1.0926e-11
chr12_116945836_116947097	12_116946244_G_T	-9.26306	1.42554e-10	-0.416042	0.000161729	12_116943524_G_A	-7.13517	4.25402e-08	-0.508585	0.00146503	0	2.28273e-12
chr11_3921330_3921868	11_3921663_C_T	-9.25792	1.44429e-10	-0.743813	0.000161729	11_3921663_C_T	-8.27086	1.89531e-09	-0.551063	0.00036103	2.22045e-16	2.22045e-16
chr5_114715001_114715861	5_114719438_G_A	9.25748	1.44588e-10	0.762276	0.000161729	5_114796598_C_G	4.47712	9.01627e-05	0.303146	0.121401	3.94243e-15	0.0403869
chr2_102079419_102081753	2_102067392_C_G	9.25645	1.44969e-10	0.470326	0.000161729	2_102078763_A_G	5.35518	7.0685e-06	0.181059	0.0243837	8.06756e-17	3.80339e-07
chr13_95843628_95845139	13_95843067_C_T	-9.25393	1.45903e-10	-0.347478	0.000161729	13_95843067_C_T	-3.16192	0.00342056	-0.140877	0.480666	1.11022e-16	0.000266501
chr11_36328223_36329145	11_36328630_C_T	-9.25336	1.46114e-10	-0.521788	0.000161729	11_36328630_C_T	-5.46094	5.1951e-06	-0.461031	0.0198189	0	4.45069e-09
chr4_38189797_38196334	4_38188121_G_C	9.25289	1.46288e-10	0.375365	0.000161729	4_38207739_C_T	4.90952	2.5845e-05	0.176539	0.0582847	1.71355e-16	2.862e-06
chr12_12176678_12178830	12_12177614_G_A	9.2498	1.47445e-10	1.15585	0.000161729	12_12174394_G_A	6.13915	7.25988e-07	0.504631	0.00590054	3.15486e-16	2.05814e-07
chr1_37914720_37916733	1_37914917_T_G	-9.24903	1.47734e-10	-0.340671	0.000161729	1_37914917_T_G	-6.17023	6.63723e-07	-0.249141	0.00570961	0	3.69312e-11
chr12_55102337_55103559	12_55102829_A_G	9.24692	1.48526e-10	0.56709	0.000161729	12_55102829_A_G	8.32762	1.62897e-09	0.643959	0.00036103	6.28501e-21	4.96501e-17
chr19_4609465_4612629	19_4611615_C_T	-9.24405	1.49618e-10	-0.527604	0.000161729	19_4609645_C_T	7.97045	4.25236e-09	0.443553	0.000667297	1.11022e-16	9.4369e-15
chr22_43147664_43155930	22_43153146_A_C	9.2423	1.50287e-10	0.721146	0.000219328	22_43134011_G_A	11.6876	4.37905e-13	0.753872	0.000119418	6.43566e-14	1.23402e-30
chr4_1227397_1228492	4_1198598_A_C	9.24211	1.50359e-10	0.910651	0.000219328	4_1293324_C_G	3.14852	0.00354205	0.413101	0.484438	4.4132e-15	0.002725
chr3_176938127_176940115	3_176931257_A_G	-9.24155	1.50574e-10	-0.762743	0.000219328	3_176873927_A_T	4.49552	8.5521e-05	0.150788	0.117836	2.66454e-15	0.00123274
chr15_50426145_50430813	15_50422159_A_G	-9.23939	1.51402e-10	-0.510605	0.000219328	15_50422159_A_G	-9.01459	2.69258e-10	-0.832244	0.000217192	0	0
chr5_153454774_153455576	5_153451288_T_C	9.23878	1.51638e-10	0.712315	0.000219328	5_153452773_G_A	3.93205	0.000423748	0.209063	0.253905	3.46855e-15	0.000344469
chr12_123889063_123890916	12_123862813_C_T	9.23632	1.5259e-10	0.778128	0.000219328	12_123862813_C_T	9.54436	7.00696e-11	0.579218	0.000119418	3.048e-21	1.31048e-22
chr3_70043231_70045075	3_70036267_C_T	-9.23509	1.53069e-10	-0.328289	0.000219328	3_70049499_T_C	-3.32945	0.00220043	-0.167686	0.433416	0	0.000134955
chr1_42110337_42111519	1_42110888_C_T	9.23448	1.5331e-10	0.616767	0.000219328	1_42187478_A_G	-2.9773	0.00550406	-0.127454	0.52824	3.88331e-15	0.0827107
chr14_60170390_60171552	14_60159779_C_T	-9.2328	1.53965e-10	-0.762283	0.000219328	14_60155307_A_C	-6.08239	8.55307e-07	-0.300267	0.00654971	2.22045e-16	1.85246e-09
chr1_17238125_17244010	1_17197685_G_A	9.23268	1.54011e-10	0.477861	0.000219328	1_17197724_C_G	7.47252	1.66238e-08	0.412649	0.00107711	1.72793e-20	2.05154e-13
chr1_182137664_182141365	1_182136401_G_A	9.23168	1.54406e-10	0.42052	0.000219328	1_182136401_G_A	9.45518	8.76656e-11	0.411346	0.000119418	4.81029e-21	1.12367e-21
chr3_126240342_126250377	3_126249265_G_A	-9.23144	1.54498e-10	-0.275185	0.000219328	3_126249265_G_A	-8.75851	5.22985e-10	-0.221214	0.00035951	0	0
chr2_207860859_207861657	2_207861511_T_C	9.22959	1.55228e-10	0.866022	0.000219328	2_207861511_T_C	6.51092	2.49388e-07	0.548828	0.00326587	1.01942e-19	4.3144e-12
chr2_197124493_197125505	2_197124820_A_G	9.22774	1.55962e-10	1.02033	0.000219328	2_197127249_C_T	10.0123	2.19991e-11	0.843469	0.000119418	9.31603e-16	4.47652e-24
chr5_40364868_40366573	5_40382134_T_A	9.22631	1.56533e-10	0.364483	0.000219328	5_40382134_T_A	5.92623	1.34394e-06	0.270499	0.00864417	2.6879e-19	1.60684e-10
chr7_133330144_133333336	7_133322680_A_T	-9.22338	1.57706e-10	-0.279118	0.000219328	7_133346081_C_T	-5.64881	3.00724e-06	-0.209022	0.0140238	2.22045e-16	3.89859e-08
chr3_141365128_141366668	3_141364498_T_C	-9.22217	1.58191e-10	-0.481823	0.000219328	3_141344368_A_T	-5.22976	1.01844e-05	-0.290186	0.0314138	0	4.85519e-08
chr7_37151243_37153932	7_37169056_G_A	9.22095	1.58685e-10	1.33902	0.000219328	7_37152598_A_T	6.5428	2.27662e-07	0.899176	0.00322568	6.5829e-19	3.63775e-11
chr6_167402358_167403616	6_167384756_G_A	-9.21997	1.59083e-10	-0.422694	0.000219328	6_167363434_C_G	3.34128	0.00213223	0.189621	0.429955	1.11022e-15	0.0108799
chr5_54055137_54057230	5_54056541_A_T	9.21964	1.59218e-10	0.502044	0.000219328	5_54088778_G_A	-3.6181	0.00101017	-0.146572	0.348026	3.26907e-15	0.0161275
chr12_99119363_99119914	12_99114292_A_C	-9.21932	1.59345e-10	-0.863684	0.000219328	12_99114879_A_G	-4.99349	2.02511e-05	-0.498562	0.0496688	1.11022e-16	2.10279e-07
chr2_34007599_34008815	2_34008053_A_C	-9.2181	1.59843e-10	-2.03568	0.000219328	2_34008053_A_C	-6.32459	4.25541e-07	-0.927298	0.00425489	0	3.37557e-11
chr1_21177782_21179567	1_21141828_G_T	-9.21761	1.60041e-10	-2.01016	0.000219328	1_21152380_A_T	-10.1694	1.50073e-11	-1.10725	0.000119418	1.11022e-16	1.11022e-16
chr1_206200042_206200633	1_206185802_G_A	-9.21696	1.60309e-10	-1.86122	0.000219328	1_206227970_T_G	-5.88538	1.5129e-06	-1.09634	0.00926822	0	2.72044e-08
chr11_33957952_33959377	11_33958433_C_T	-9.216	1.60701e-10	-0.422246	0.000219328	11_33958433_C_T	-5.56695	3.81583e-06	-0.213038	0.0161427	0	3.33632e-09
chr13_113925750_113932294	13_113927208_G_T	9.21497	1.61124e-10	0.515469	0.000219328	13_113927208_G_T	6.82382	1.02315e-07	0.241211	0.00189572	1.04553e-18	2.64958e-12
chr17_45579142_45580770	17_45611704_T_C	-9.21424	1.61421e-10	-0.256384	0.000219328	17_45479706_G_C	-5.22853	1.02208e-05	-0.161498	0.03149	1.11022e-16	7.31107e-05
chr6_7438003_7440325	6_7442660_T_C	9.2113	1.62637e-10	0.953648	0.000219328	6_7442663_T_C	7.02608	5.77926e-08	0.534432	0.00163049	5.67535e-19	2.73722e-11
chr2_43926838_43928516	2_43910791_T_A	-9.20909	1.63556e-10	-0.598787	0.000219328	2_43879002_G_A	-2.60727	0.0137488	-0.226716	0.605788	2.10942e-15	0.057421
chr14_31267622_31270213	14_31271487_G_A	-9.20876	1.63694e-10	-0.92505	0.000219328	14_31269381_G_T	-5.06593	1.64056e-05	-0.31981	0.0434227	5.55112e-16	5.30017e-07
chr10_80308599_80309780	10_80273287_C_T	-9.20728	1.64315e-10	-0.952001	0.000219328	10_80222186_G_A	-2.30776	0.0276312	-0.187751	0.649009	1.25455e-14	0.0419349
chr9_21930882_21932004	9_21930571_T_G	-9.20658	1.64608e-10	-0.671427	0.000219328	9_21931896_G_T	-6.1359	7.32828e-07	-0.365295	0.00593262	0	5.2124e-10
chr13_52122948_52124814	13_52123338_A_T	-9.20507	1.65242e-10	-0.724161	0.000219328	13_52123338_A_T	-5.00147	1.97868e-05	-0.577886	0.0490829	0	3.85819e-08
chr8_23178656_23179709	8_23177083_C_A	-9.20341	1.65942e-10	-0.638317	0.000219328	8_23177083_C_A	-5.92612	1.34437e-06	-0.32485	0.00864417	0	4.4911e-10
chr16_89602541_89604242	16_89587438_C_G	9.20259	1.66291e-10	0.654415	0.000219328	16_89616039_A_G	7.50578	1.51633e-08	0.422369	0.00107711	1.82285e-19	1.5539e-11
chr10_79334160_79335047	10_79283170_C_A	9.19808	1.68217e-10	0.523407	0.000219328	10_79278832_C_A	5.58091	3.66389e-06	0.297525	0.0156163	2.92483e-18	2.47179e-09
chr3_128309982_128312356	3_128305341_C_T	-9.19797	1.68263e-10	-0.494807	0.000219328	3_128354531_T_C	-8.75028	5.34345e-10	-0.40413	0.00035951	0	0
chr4_2282410_2284358	4_2283910_C_T	9.19568	1.69251e-10	1.08637	0.000219328	4_2281369_A_G	4.42309	0.000105288	0.719998	0.132075	1.05178e-16	3.75499e-07
chr2_28881096_28882376	2_28882604_G_A	9.19518	1.69465e-10	0.970633	0.000219328	2_28882604_G_A	9.43912	9.12844e-11	0.727828	0.000119418	3.9954e-21	3.16632e-22
chr8_97376650_97378038	8_97358424_T_C	9.19515	1.69476e-10	0.654167	0.000219328	8_97364014_C_T	-7.72631	8.26741e-09	-0.777332	0.000929679	1.96873e-19	2.4648e-11
chr17_43639481_43640923	17_43682010_C_T	-9.19362	1.70142e-10	-2.03649	0.000219328	17_43695263_T_G	-7.82351	6.3394e-09	-1.71953	0.000715544	1.11022e-16	2.50836e-11
chr15_41150944_41153710	15_41152797_G_A	-9.1919	1.70888e-10	-0.431042	0.000219328	15_41174778_T_C	-3.92682	0.000429993	-0.205664	0.255673	2.44249e-15	0.0015913
chr9_33016776_33018180	9_32938186_T_C	9.19171	1.70971e-10	1.72869	0.000219328	9_32938186_T_C	6.62182	1.81686e-07	1.20573	0.00291654	1.10599e-19	5.75694e-13
chr3_24475428_24477109	3_24469793_T_C	-9.19081	1.71368e-10	-0.753398	0.000219328	3_24463309_T_C	-3.95665	0.000395534	-0.290929	0.247091	3.9968e-15	0.000499074
chr9_137117194_137119056	9_137118170_A_G	-9.18924	1.72052e-10	-0.685667	0.000219328	9_137118170_A_G	-4.9944	2.01975e-05	-0.343223	0.0496185	0	7.51807e-08
chr17_27192165_27193688	17_27106872_C_G	-9.18819	1.72516e-10	-0.79579	0.000219328	17_27106872_C_G	-5.60034	3.46253e-06	-0.379945	0.0150269	2.22045e-16	4.32263e-09
chr6_116730514_116734071	6_116731978_G_A	-9.18737	1.72876e-10	-0.386191	0.000219328	6_116731978_G_A	-4.33496	0.000135499	-0.170487	0.150787	1.11022e-16	2.82801e-06
chr21_40328607_40332178	21_40329262_T_G	-9.18627	1.73364e-10	-0.587638	0.000219328	21_40329262_T_G	-5.96276	1.209e-06	-0.20093	0.00808728	0	1.17808e-09
chr11_5259663_5260923	11_5258162_A_G	9.1856	1.73659e-10	1.21487	0.000219328	11_5258162_A_G	6.38437	3.58402e-07	0.689755	0.0037409	5.32641e-19	9.96723e-12
chr8_109161237_109162047	8_109158753_C_T	9.18526	1.73813e-10	1.46067	0.000219328	8_109106801_G_A	5.77268	2.09815e-06	0.734185	0.0112443	1.94024e-17	9.28786e-10
chr1_24053035_24055977	1_24051934_C_T	-9.18294	1.74843e-10	-0.274334	0.000219328	1_24051934_C_T	-5.87025	1.58075e-06	-0.20463	0.00956856	2.22045e-16	3.18583e-10
chr3_141159541_141161197	3_141160371_A_G	-9.18231	1.75127e-10	-0.428406	0.000219328	3_141160371_A_G	-7.36428	2.2443e-08	-0.393698	0.00125487	0	2.86438e-14
chr5_149007139_149008992	5_149007059_C_T	9.18088	1.75765e-10	0.976344	0.000219328	5_149007059_C_T	9.44616	8.96796e-11	0.595191	0.000119418	1.07676e-20	3.18681e-22
chr1_212883721_212884357	1_212883434_A_C	-9.17649	1.7775e-10	-0.842812	0.000219328	1_212812874_C_T	-3.25726	0.00266389	-0.37144	0.453903	3.55271e-15	0.00137352
chr1_211700299_211701971	1_211712047_G_T	-9.17531	1.78284e-10	-0.633892	0.000219328	1_211704254_G_C	-4.83597	3.19919e-05	-0.331965	0.0661122	3.33067e-16	3.22739e-06
chr3_152745429_152746724	3_152746214_T_A	9.16794	1.81673e-10	0.504335	0.000219328	3_152746214_T_A	5.13859	1.32795e-05	0.415532	0.0377046	6.62672e-18	1.90385e-08
chr3_126263068_126264607	3_126252506_G_T	-9.16524	1.82934e-10	-0.566914	0.000219328	3_126247848_C_T	3.46332	0.00153768	0.181944	0.394506	4.77396e-15	0.00571133
chr13_46906482_46909653	13_46927479_A_T	9.16439	1.83331e-10	0.662155	0.000219328	13_46927479_A_T	4.70522	4.67166e-05	0.302811	0.0832398	1.6512e-16	4.85723e-07
chr1_108182671_108183831	1_108097387_G_A	-9.16341	1.83789e-10	-0.683844	0.000219328	1_108097387_G_A	-4.94262	2.34769e-05	-0.549157	0.0547406	0	5.34149e-08
chr9_101171580_101173264	9_101169375_G_A	9.16318	1.839e-10	0.388335	0.000219328	9_101169375_G_A	9.12325	2.03682e-10	0.394711	0.000119418	9.92153e-21	2.81548e-20
chr2_112507841_112508892	2_112520793_A_G	-9.15891	1.85916e-10	-0.509552	0.000219328	2_112515330_A_G	-4.86616	2.931e-05	-0.464963	0.062809	0	7.08194e-07
chr5_64968663_64969691	5_64870587_G_T	-9.15627	1.87175e-10	-0.747738	0.000219328	5_64932626_C_T	-2.91375	0.00646548	-0.287818	0.542777	7.32747e-15	0.00440234
chr17_38120963_38131130	17_38127112_G_A	-9.15528	1.87653e-10	-0.295508	0.000219328	17_38127112_G_A	-9.62778	5.68755e-11	-0.297471	0.000119418	0	0
chr3_9077103_9079723	3_9079129_G_C	9.15257	1.88954e-10	0.409598	0.000219328	3_9079129_G_C	5.60367	3.42914e-06	0.229333	0.0149852	3.01565e-18	1.45279e-09
chr6_148750333_148751686	6_148750429_G_A	-9.15236	1.89059e-10	-0.551799	0.000219328	6_148679991_C_T	-3.80022	0.00061179	-0.257682	0.292416	3.21965e-15	0.0041605
chr6_41195351_41197695	6_41185605_A_C	9.15013	1.90138e-10	1.36153	0.000219328	6_41183511_T_A	7.56641	1.2827e-08	0.604046	0.000989273	7.69631e-18	2.45298e-11
chr14_106372368_106381268	14_106362295_C_T	-9.15001	1.90198e-10	-1.27117	0.000219328	14_106353626_C_G	-10.097	1.78907e-11	-1.18901	0.000119418	0	0
chr17_49613096_49613634	17_49613387_C_G	-9.14762	1.91364e-10	-1.53934	0.000219328	17_49619463_A_G	-5.05534	1.69186e-05	-0.527058	0.0442933	4.996e-15	1.2679e-06
chr6_18166104_18167217	6_18157968_G_A	-9.1476	1.91376e-10	-0.648053	0.000219328	6_18157968_G_A	-6.1893	6.28205e-07	-0.533223	0.00549329	0	5.39879e-11
chr10_27903871_27904759	10_27904646_A_G	-9.14398	1.93152e-10	-0.955358	0.000219328	10_27901359_G_T	-3.25661	0.00266842	-0.246905	0.454022	2.29816e-14	0.00127194
chr2_206730617_206734655	2_206733703_G_C	9.14337	1.93455e-10	0.401853	0.000219328	2_206733703_G_C	7.02596	5.78113e-08	0.21075	0.00163049	7.10433e-19	3.05786e-13
chr2_135669517_135670855	2_135629306_C_T	-9.14182	1.94225e-10	-0.527087	0.000219328	2_135629306_C_T	-6.83814	9.82471e-08	-0.291052	0.00180164	0	7.60614e-13
chr19_13326166_13327220	19_13325733_T_C	9.1401	1.95083e-10	0.779858	0.000219328	19_13325733_T_C	9.93464	2.66099e-11	0.658028	0.000119418	9.00426e-21	6.39087e-24
chr10_32248039_32253843	10_32162342_G_A	9.1393	1.95482e-10	0.341182	0.000219328	10_32236937_A_G	-11.9062	2.69569e-13	-0.285704	0.000119418	5.82867e-14	0
chr19_54550490_54551912	19_54551115_T_G	9.13362	1.98345e-10	0.593229	0.000219328	19_54551115_T_G	12.7648	4.23103e-14	0.626789	0.000119418	7.49852e-21	2.05973e-37
chr1_228935365_228936166	1_228927104_G_C	9.12947	2.00462e-10	0.493219	0.000219328	1_228935399_A_G	-2.98965	0.00533364	-0.177049	0.525512	3.86447e-15	0.00162244
chr3_161571888_161572910	3_161557691_T_A	-9.12862	2.009e-10	-0.969891	0.000219328	3_161557691_T_A	-8.09847	3.00937e-09	-0.531433	0.000521427	0	0
chr2_98191449_98192009	2_98164184_C_G	9.12705	2.01708e-10	0.48963	0.000219328	2_98178342_G_A	-3.12298	0.00378509	-0.625459	0.491642	1.30219e-15	0.0259984
chr14_86070857_86071639	14_86068070_C_A	9.12567	2.02425e-10	0.818889	0.000219328	14_86054811_T_G	5.03317	1.80451e-05	0.522781	0.0463395	8.00134e-17	1.56327e-07
chr13_110383288_110384867	13_110384345_G_A	-9.12279	2.03923e-10	-1.23267	0.000219328	13_110383524_G_A	-9.13772	1.96272e-10	-0.612116	0.000119418	0	0
chr6_37027094_37028325	6_37027232_T_C	-9.12096	2.04883e-10	-0.538076	0.000219328	6_37027232_T_C	-11.266	1.13516e-12	-0.435175	0.000119418	1.11022e-16	1.11022e-16
chr8_144765571_144767843	8_144767171_A_G	9.12025	2.05253e-10	0.205936	0.000219328	8_144768532_G_A	4.31139	0.000144936	0.20037	0.15589	2.55442e-17	2.00312e-06
chr13_21258488_21259197	13_21162940_C_G	9.11973	2.0553e-10	0.877452	0.000219328	13_21188339_G_A	5.73378	2.34917e-06	0.503153	0.0119509	1.5341e-17	3.28966e-09
chr12_66909500_66911011	12_66896055_A_G	-9.1191	2.05859e-10	-1.67063	0.000219328	12_66917096_T_C	-7.79531	6.84616e-09	-0.853602	0.000715544	1.11022e-16	7.77156e-16
chr2_64288157_64288924	2_64269272_T_C	-9.11728	2.06822e-10	-0.988109	0.000219328	2_64301775_A_G	-4.12114	0.000248893	-0.331528	0.201643	1.37668e-14	0.000222257
chr7_20262775_20264178	7_20263799_C_A	-9.11648	2.07244e-10	-1.03649	0.000219328	7_20263799_C_A	-4.45563	9.59037e-05	-0.287228	0.125419	4.21885e-15	3.48453e-06
chr21_37484478_37487823	21_37486542_A_C	-9.11479	2.08144e-10	-0.349941	0.000219328	21_37486542_A_C	-7.19277	3.62033e-08	-0.313439	0.0014509	0	9.10383e-14
chr22_46077260_46080654	22_46104377_C_G	-9.11469	2.082e-10	-0.265543	0.000219328	22_46180061_T_A	-8.05011	3.42848e-09	-0.247805	0.000581061	2.22045e-16	7.64233e-12
chr8_52912403_52914074	8_52913077_A_G	-9.11441	2.08348e-10	-0.910017	0.000219328	8_52913077_A_G	-4.49513	8.56157e-05	-0.372792	0.117947	1.22125e-15	1.92928e-06
chr8_55420764_55421872	8_55421102_A_C	9.11329	2.08946e-10	0.482327	0.000219328	8_55424053_T_C	4.86935	2.90407e-05	0.334812	0.0625435	2.04111e-17	7.78262e-08
chr9_120519605_120520529	9_120517844_A_G	9.11252	2.09358e-10	0.667814	0.000219328	9_120517844_A_G	4.73535	4.28173e-05	0.333822	0.0785695	1.35804e-16	2.60037e-07
chr2_196931812_196934329	2_196897041_G_A	-9.10879	2.11371e-10	-0.363859	0.000219328	2_196897041_G_A	-3.97193	0.000378948	-0.154656	0.243235	5.55112e-16	1.43977e-05
chr7_26144582_26145470	7_26146633_T_C	-9.10876	2.1139e-10	-0.936933	0.000219328	7_26146633_T_C	-10.267	1.1852e-11	-0.976585	0.000119418	0	0
chr15_33323059_33324946	15_33317021_T_A	9.10821	2.11684e-10	0.460392	0.000219328	15_33316091_T_A	5.61183	3.34874e-06	0.348399	0.0148338	5.15895e-18	6.05006e-09
chr3_146186530_146188404	3_146187121_C_G	-9.1082	2.11689e-10	-0.339477	0.000219328	3_146216915_G_T	-4.02152	0.000329667	-0.219524	0.228702	9.99201e-16	0.000257906
chr9_37061380_37063134	9_37056816_G_A	-9.10771	2.11957e-10	-1.07146	0.000219328	9_37056816_G_A	-9.90366	2.87148e-11	-1.12106	0.000119418	0	0
chr18_77444298_77445496	18_77441822_C_G	9.10603	2.12874e-10	0.704561	0.000219328	18_77441822_C_G	11.1035	1.64814e-12	0.666962	0.000119418	1.08219e-20	5.00066e-29
chr1_228886560_228888919	1_228887522_A_G	9.10559	2.13112e-10	0.519842	0.000219328	1_228887544_T_G	-5.40433	6.12598e-06	-0.260697	0.0223477	3.58609e-17	1.77231e-08
chr9_21047336_21048389	9_21048411_A_G	-9.10547	2.13178e-10	-0.580218	0.000219328	9_21072474_G_A	3.98444	0.000365877	0.204854	0.239561	8.32667e-15	0.00505942
chr7_25965532_25966752	7_25963734_A_G	9.10353	2.1424e-10	2.30493	0.000219328	7_25965890_T_A	9.17101	1.80256e-10	1.10953	0.000119418	2.21185e-19	3.01362e-21
chr4_56311170_56312899	4_56308351_C_T	9.10314	2.14455e-10	1.00143	0.000219328	4_56274132_G_A	10.8156	3.21736e-12	0.65692	0.000119418	5.06676e-19	3.47355e-28
chr14_106876788_106878399	14_106871710_A_T	9.10287	2.14604e-10	0.663627	0.000219328	14_106864179_T_G	7.92145	4.85665e-09	0.69403	0.000680235	7.99757e-19	7.06089e-11
chr2_179791894_179792858	2_179851061_T_A	-9.10228	2.14931e-10	-1.08704	0.000219328	2_179792035_C_G	-3.32199	0.0022445	-0.275531	0.435737	4.00791e-14	0.000807566
chr1_41955814_41963199	1_41962029_C_G	9.10138	2.15426e-10	0.329719	0.000219328	1_41962029_C_G	5.29225	8.48998e-06	0.135739	0.0277726	7.02489e-17	4.20785e-08
chr9_21744706_21745469	9_21804617_G_A	9.10024	2.16056e-10	0.719211	0.000219328	9_21715801_G_T	4.51104	8.1788e-05	0.302228	0.11512	7.91912e-16	2.33863e-06
chr2_46424067_46425557	2_46424401_A_C	-9.09567	2.18604e-10	-0.413171	0.000219328	2_46424401_A_C	-4.37846	0.00011965	-0.157381	0.141578	9.99201e-16	4.06398e-06
chr18_35305292_35306107	18_35290333_G_A	9.09481	2.19088e-10	0.630379	0.000219328	18_35360467_C_A	-2.05379	0.048243	-0.200864	0.668671	5.88913e-15	0.133842
chr1_68198018_68202920	1_68198869_C_T	9.09248	2.20399e-10	0.6514	0.000219328	1_68198869_C_T	6.23216	5.55203e-07	0.356146	0.00501455	1.45499e-18	4.59784e-11
chr6_154662180_154664096	6_154661632_A_G	9.09034	2.21612e-10	0.352699	0.000219328	6_154661632_A_G	5.87468	1.56058e-06	0.289058	0.00948562	1.03169e-18	3.08639e-10
chr10_31438498_31439350	10_31415106_C_T	9.087	2.23523e-10	0.633271	0.000219328	10_31410237_A_G	-4.49613	8.53715e-05	-0.36672	0.117752	9.46443e-15	0.00196777
chr19_7444943_7446209	19_7445562_G_C	-9.08533	2.24481e-10	-0.668989	0.000219328	19_7445562_G_C	-4.34576	0.000131378	-0.385686	0.148476	2.22045e-16	8.64396e-07
chr9_99907609_99908916	9_99908268_C_T	9.08431	2.25072e-10	1.06639	0.000219328	9_99904457_C_T	4.58945	6.52581e-05	0.518275	0.101044	1.79636e-15	1.89906e-06
chr16_23817477_23819387	16_23812505_A_G	9.08292	2.25876e-10	0.861103	0.000219328	16_23812505_A_G	7.9448	4.55848e-09	0.586458	0.000680235	2.16311e-20	1.24771e-16
chr8_6188191_6189615	8_6176383_C_T	-9.08102	2.26976e-10	-0.841209	0.000219328	8_6191776_T_C	-4.9078	2.59743e-05	-0.426209	0.0583938	2.22045e-16	2.15758e-07
chr16_16139307_16140533	16_16139878_A_G	9.07955	2.27836e-10	1.32418	0.000219328	16_16139878_A_G	9.34198	1.16677e-10	1.53027	0.000119418	9.00076e-21	4.41535e-21
chr11_118570098_118571718	11_118568472_A_G	-9.0793	2.27985e-10	-0.763714	0.000219328	11_118568489_G_A	-7.68756	9.19356e-09	-0.753367	0.000929679	0	8.57425e-13
chr5_65026109_65032287	5_65018321_C_G	-9.0788	2.28278e-10	-0.27436	0.000219328	5_65017997_A_G	-8.04173	3.50694e-09	-0.357578	0.000581061	3.33067e-16	6.32827e-15
chr19_55861568_55866602	19_55865350_G_A	9.07579	2.30047e-10	0.270089	0.000219328	19_55876240_C_T	-3.93827	0.000416437	-0.147836	0.251999	1.57956e-15	0.0306343
chr8_59457725_59459264	8_59475078_G_T	9.07537	2.30293e-10	0.391987	0.000219328	8_59526699_C_T	4.31676	0.000142731	0.261999	0.1547	4.87449e-16	8.08282e-05
chr1_228985162_228988553	1_228979335_C_T	9.07533	2.30316e-10	0.40821	0.000219328	1_228989128_A_T	4.86938	2.90374e-05	0.281842	0.0625338	1.76035e-16	2.38866e-06
chr3_151017702_151020074	3_151007262_A_G	-9.07113	2.32819e-10	-0.738611	0.000219328	3_151007262_A_G	-6.96622	6.84074e-08	-0.481508	0.00167091	0	1.98841e-13
chr6_106474318_106475912	6_106474749_T_C	9.07011	2.33427e-10	1.70427	0.000219328	6_106502632_C_T	7.35122	2.32723e-08	0.840282	0.00127869	8.86047e-19	1.09458e-13
chr4_185248668_185255603	4_185234505_G_T	-9.06944	2.33828e-10	-0.583626	0.000219328	4_185234505_G_T	-7.4977	1.55057e-08	-0.48901	0.00107711	0	7.66054e-15
chr9_90543039_90543852	9_90540821_G_A	-9.06809	2.34644e-10	-2.46441	0.000219328	9_90545297_C_A	-7.23588	3.20944e-08	-1.49859	0.00143763	1.11022e-16	1.54321e-14
chr7_150345630_150347015	7_150342785_G_A	-9.06783	2.34801e-10	-1.10831	0.000219328	7_150342785_G_A	-5.94699	1.26551e-06	-0.457151	0.00836636	0	1.06716e-09
chr3_108010392_108013315	3_108000719_C_G	9.06432	2.36922e-10	0.243102	0.000219328	3_107970206_G_A	7.57225	1.26224e-08	0.276157	0.000989273	1.97468e-19	1.14912e-13
chr3_160491212_160492214	3_160475488_C_T	9.06394	2.37158e-10	0.547957	0.000219328	3_160527846_T_G	8.67308	6.53879e-10	0.540437	0.00035951	2.92635e-20	1.16221e-16
chr11_1499340_1500947	11_1499981_C_T	-9.06387	2.37196e-10	-0.630458	0.000219328	11_1555244_G_A	-3.91292	0.000447026	-0.243752	0.25955	7.21645e-15	0.000299759
chr3_172783370_172784492	3_172782014_C_T	-9.0633	2.37547e-10	-1.67625	0.000219328	3_172782014_C_T	-10.1422	1.60299e-11	-0.598415	0.000119418	0	0
chr19_38996868_38998677	19_38992178_G_A	-9.05481	2.42788e-10	-1.25971	0.000219328	19_38997868_A_G	-8.34469	1.55658e-09	-1.5758	0.00036103	0	0
chr10_115746858_115748510	10_115747742_G_A	-9.05326	2.43759e-10	-0.451049	0.000219328	10_115748333_G_T	-2.9375	0.00608913	-0.131732	0.537389	8.10463e-15	0.00125323
chr12_6247105_6252645	12_6248585_G_A	9.05303	2.43899e-10	0.233836	0.000219328	12_6245698_G_A	6.31738	4.34445e-07	0.148428	0.00429058	2.7187e-18	1.36067e-10
chr14_104079669_104080599	14_104068970_C_T	9.05185	2.44642e-10	0.72283	0.000219328	14_104068970_C_T	7.58114	1.23169e-08	0.369421	0.000989273	4.1548e-19	7.26768e-15
chr1_40263836_40266414	1_40260124_C_T	-9.0506	2.45427e-10	-0.737004	0.000219328	1_40260124_C_T	-9.54482	6.99882e-11	-0.665214	0.000119418	3.33067e-16	3.33067e-16
chr8_55318279_55319885	8_55316062_G_A	9.05036	2.45581e-10	0.720442	0.000219328	8_55325958_G_A	5.9001	1.44967e-06	0.41207	0.00907922	1.54266e-17	3.97031e-09
chr12_104353651_104355030	12_104348867_C_T	-9.05036	2.45582e-10	-1.35794	0.000219328	12_104348867_C_T	-9.47431	8.35443e-11	-1.06638	0.000119418	1.11022e-16	1.11022e-16
chr2_87763552_87764326	2_87763908_G_A	9.0485	2.46756e-10	0.676916	0.000219328	2_87749994_C_T	-4.2585	0.000168525	-0.324944	0.167571	6.41641e-16	2.73303e-06
chr18_10354007_10355067	18_10354649_C_A	9.04703	2.47691e-10	1.71238	0.000219328	18_10356076_T_G	7.07884	4.98248e-08	0.687553	0.0016127	9.96042e-18	2.03575e-12
chr11_60597955_60599561	11_60598449_C_T	9.04664	2.47943e-10	0.478015	0.000219328	11_60598449_C_T	7.81183	6.54445e-09	0.477869	0.000715544	4.15523e-20	1.61576e-15
chr12_10250008_10250806	12_10246675_C_T	9.04519	2.48865e-10	1.19597	0.000219328	12_10246711_C_A	6.75846	1.23158e-07	0.505788	0.00230647	6.01809e-17	1.23708e-09
chr17_15428035_15430451	17_15384923_C_T	-9.04393	2.49674e-10	-0.753826	0.000219328	17_15384923_C_T	-7.52042	1.45624e-08	-0.643106	0.00107711	0	7.32747e-15
chr16_68241127_68241773	16_68165243_T_C	9.04222	2.50772e-10	0.729894	0.000219328	16_68145062_C_T	6.78077	1.15599e-07	0.543861	0.00213178	1.58499e-17	4.58939e-09
chr15_99708802_99709998	15_99703772_C_T	9.04196	2.50942e-10	0.785392	0.000219328	15_99615289_G_A	3.5486	0.00122083	0.225608	0.368925	3.88106e-14	0.0309058
chr12_4016076_4017456	12_4016859_G_T	9.04147	2.51256e-10	0.620069	0.000219328	12_4016859_G_T	4.54965	7.31863e-05	0.274137	0.10824	6.76712e-16	1.14976e-06
chr20_42537952_42540120	20_42532294_T_A	9.0409	2.51629e-10	0.622023	0.000219328	20_42532294_T_A	8.18889	2.36025e-09	0.453346	0.000406186	2.39621e-20	1.87673e-17
chr2_31230609_31231680	2_31231371_G_A	-9.03943	2.52582e-10	-0.638101	0.000219328	2_31311918_G_A	3.24268	0.00276822	0.297915	0.458139	1.55431e-14	0.0144147
chr8_120928914_120930646	8_120919221_A_G	-9.03742	2.53894e-10	-0.456199	0.000219328	8_120934004_G_T	-6.47882	2.73384e-07	-0.266622	0.00326587	1.11022e-16	2.89588e-11
chr12_3307247_3308600	12_3308296_C_G	-9.03349	2.56473e-10	-1.50191	0.000219328	12_3308296_C_G	-9.71944	4.52716e-11	-1.09311	0.000119418	1.11022e-16	1.11022e-16
chr1_199824500_199825419	1_199824875_A_G	-9.03296	2.5682e-10	-0.806582	0.000219328	1_199824875_A_G	-8.40851	1.3137e-09	-0.748213	0.00036103	1.11022e-16	1.11022e-16
chr2_54498177_54499873	2_54502060_C_T	9.03186	2.57551e-10	0.518147	0.000219328	2_54501716_T_G	7.6644	9.79656e-09	0.372496	0.000929679	1.2709e-19	4.88979e-13
chr2_73360668_73361871	2_73359341_G_A	9.02849	2.59791e-10	0.572546	0.000219328	2_73359808_G_T	5.00545	1.95594e-05	0.207684	0.0487494	2.49028e-15	7.44154e-06
chr20_47327531_47330314	20_47329142_G_A	-9.02394	2.62854e-10	-0.375434	0.000219328	20_47329142_G_A	-5.27639	8.89137e-06	-0.273173	0.0288707	0	6.38965e-09
chr19_7478580_7481259	19_7493403_C_T	9.02305	2.63457e-10	0.999696	0.000219328	19_7493403_C_T	6.72123	1.36899e-07	0.661837	0.00243953	2.47461e-19	8.99275e-13
chr10_115735033_115736159	10_115729981_A_G	-9.02282	2.6361e-10	-0.4805	0.000219328	10_115746551_C_A	-4.0338	0.000318472	-0.256253	0.226043	3.10862e-15	0.000504035
chr9_116105570_116106869	9_116105712_C_T	9.02246	2.63857e-10	0.523587	0.000219328	9_116105712_C_T	5.95514	1.23598e-06	0.244926	0.00818798	1.9697e-17	6.19277e-10
chr15_39618123_39620286	15_39619458_C_T	-9.021	2.64849e-10	-0.449786	0.000219328	15_39617143_T_A	3.76136	0.000681293	0.228853	0.304142	7.66054e-15	0.000413727
chr2_228256600_228258585	2_228258199_C_A	-9.02079	2.64994e-10	-0.527302	0.000219328	2_228259569_C_T	2.67261	0.0117436	0.339959	0.593652	1.52101e-14	0.0351084
chr1_204449091_204451336	1_204452514_A_T	9.02074	2.65028e-10	0.687688	0.000219328	1_204449952_T_C	8.37049	1.45331e-09	0.508557	0.00036103	3.39903e-20	7.93241e-17
chr4_25309792_25310914	4_25310319_T_A	-9.01729	2.67394e-10	-0.751763	0.000219328	4_25310319_T_A	-7.00411	6.14806e-08	-0.394637	0.00164265	0	3.90576e-13
chr13_51337075_51338410	13_51331550_T_C	-9.01378	2.6982e-10	-1.13156	0.000219328	13_51321289_C_T	-3.98425	0.000366071	-0.513841	0.239584	5.11813e-14	0.000116108
chr11_67593682_67594599	11_67584080_C_T	-9.00958	2.7276e-10	-0.579396	0.000219328	11_67529797_C_G	-7.52155	1.45169e-08	-0.332822	0.00107711	0	8.55367e-09
chr4_88039491_88044012	4_87982785_C_T	9.00674	2.7476e-10	0.953283	0.000219328	4_87982785_C_T	6.68525	1.51651e-07	0.352987	0.00270946	1.70345e-17	1.19856e-11
chr1_118154940_118156343	1_118155152_A_G	-9.0052	2.75853e-10	-0.565554	0.000219328	1_118155152_A_G	-5.78483	2.02545e-06	-0.357156	0.0109616	1.11022e-16	3.83387e-10
chr2_114039790_114042886	2_114042927_A_C	-9.00494	2.76038e-10	-0.299483	0.000219328	2_114040741_C_T	-6.82462	1.02083e-07	-0.246981	0.00189572	0	2.04871e-10
chr20_47542526_47543840	20_47603241_A_G	-9.00371	2.76911e-10	-0.728731	0.000219328	20_47543634_A_C	-6.37023	3.7325e-07	-0.361754	0.00384462	3.33067e-15	4.38694e-06
chr3_187005696_187007500	3_187006408_T_C	-8.99974	2.7976e-10	-0.517583	0.000219328	3_187006408_T_C	-5.89386	1.47616e-06	-0.350284	0.00915472	0	1.82363e-10
chr2_135436680_135437688	2_135437405_G_A	8.99951	2.79926e-10	1.1594	0.000219328	2_135437405_G_A	7.67501	9.51545e-09	0.54612	0.000929679	1.29093e-18	5.85343e-15
chr9_32865985_32867996	9_32859897_G_A	-8.99814	2.80922e-10	-1.6711	0.000219328	9_32861992_C_T	-9.33739	1.18039e-10	-0.843036	0.000119418	0	0
chr3_36817440_36819454	3_36818159_A_G	-8.99273	2.84868e-10	-0.555629	0.000219328	3_36817025_T_C	-5.81104	1.87702e-06	-0.33717	0.0105321	2.22045e-16	1.4943e-07
chr3_143319118_143321269	3_143319842_C_T	8.99131	2.85912e-10	0.523211	0.000219328	3_143319842_C_T	7.70457	8.77471e-09	0.447295	0.000929679	5.87238e-20	1.73911e-15
chr3_112297612_112299189	3_112250573_G_C	-8.99125	2.85952e-10	-0.690391	0.000219328	3_112250573_G_C	-3.03705	0.00472471	-0.340117	0.513846	3.88578e-15	0.000188695
chr9_72419754_72421933	9_72413613_G_A	-8.99115	2.86029e-10	-0.577994	0.000219328	9_72413613_G_A	-7.67948	9.39955e-09	-0.417082	0.000929679	2.22045e-16	1.22125e-15
chr3_197419107_197420688	3_197399122_C_T	-8.98805	2.88322e-10	-1.06125	0.000219328	3_197399122_C_T	-5.25049	9.5878e-06	-0.488466	0.0303677	2.22045e-16	3.07087e-08
chr2_241550746_241553519	2_241551177_A_G	-8.9876	2.8866e-10	-0.507528	0.000219328	2_241551177_A_G	-7.04774	5.43762e-08	-0.382195	0.00163049	0	1.13354e-13
chr18_607375_608612	18_603391_G_C	8.98726	2.88912e-10	1.46027	0.000219328	18_603391_G_C	8.31325	1.69255e-09	0.843744	0.00036103	8.88724e-20	5.25879e-18
chr3_187490363_187493007	3_187488936_A_G	8.98712	2.89013e-10	0.319981	0.000219328	3_187488936_A_G	6.9948	6.31136e-08	0.288097	0.00165531	3.10374e-19	4.05278e-13
chr8_133532468_133533836	8_133531706_T_C	8.98657	2.89423e-10	0.966382	0.000219328	8_133529891_A_G	7.95761	4.40291e-09	0.80787	0.000667297	1.00572e-18	8.94694e-12
chr12_108717469_108722383	12_108717929_C_T	-8.98546	2.90253e-10	-0.305528	0.000219328	12_108736554_C_T	-3.03678	0.00472807	-0.245604	0.513942	6.43929e-15	0.00872529
chr14_77531501_77533532	14_77532129_A_G	-8.98263	2.92381e-10	-0.768808	0.000219328	14_77542574_C_T	-7.79877	6.78192e-09	-0.481088	0.000715544	2.22045e-16	1.35481e-12
chr3_25789753_25791651	3_25790590_T_C	8.98153	2.93214e-10	0.397643	0.000219328	3_25741204_C_T	7.90838	5.03204e-09	0.403271	0.000680235	3.48372e-19	2.83667e-12
chr11_68621374_68624194	11_68626405_A_G	8.9802	2.94218e-10	0.315188	0.000219328	11_68626405_A_G	9.11771	2.06596e-10	0.31814	0.000119418	7.09396e-20	3.14952e-20
chr12_31936446_31937459	12_31941064_C_T	8.97953	2.94732e-10	0.927618	0.000219328	12_31941064_C_T	5.86633	1.59883e-06	0.522197	0.00957931	1.45454e-17	3.53104e-10
chr12_77425219_77426619	12_77425742_C_T	8.97928	2.94918e-10	0.830973	0.000219328	12_77425742_C_T	9.3394	1.17442e-10	0.793822	0.000119418	3.36676e-20	2.60062e-21
chr17_44240857_44241749	17_44144387_C_A	-8.97888	2.95226e-10	-1.86074	0.000219328	17_44328952_A_G	-8.08448	3.12499e-09	-1.49708	0.000521427	0	5.31188e-11
chr21_37583640_37585303	21_37565487_G_A	-8.97713	2.96563e-10	-0.777515	0.000219328	21_37565487_G_A	-9.66243	5.21686e-11	-0.585057	0.000119418	0	0
chr1_81390311_81392153	1_81387469_G_T	-8.9764	2.97123e-10	-0.841801	0.000219328	1_81404161_T_C	-7.42608	1.89054e-08	-0.621831	0.00116432	0	1.08802e-14
chr22_46897442_46899353	22_46899015_G_A	8.97519	2.9805e-10	0.613604	0.000219328	22_46894244_C_T	6.26673	5.02593e-07	0.518631	0.0046986	1.47015e-18	4.65364e-11
chr2_208496896_208498580	2_208503410_G_T	-8.97242	3.00187e-10	-0.449456	0.000219328	2_208503410_G_T	-5.47476	4.99021e-06	-0.265339	0.0193861	0	2.41954e-09
chr19_4134819_4136079	19_4133752_A_G	8.97145	3.00938e-10	1.16915	0.000219328	19_4133752_A_G	7.63747	1.05486e-08	0.585885	0.000929679	8.60063e-19	4.9418e-15
chr22_39492562_39497322	22_39506202_G_A	-8.97002	3.02058e-10	-0.593738	0.000219328	22_39441096_T_G	-3.45998	0.0015516	-0.125122	0.395652	2.22045e-14	0.000323708
chr13_102275843_102277949	13_102267424_A_C	-8.96957	3.02402e-10	-0.698835	0.000219328	13_102276769_A_G	-5.47145	5.03841e-06	-0.431271	0.0194794	0	2.51201e-09
chr12_10024512_10025511	12_10024922_C_A	-8.9691	3.02774e-10	-0.73328	0.000219328	12_10036013_T_G	-2.79659	0.00866535	-0.211189	0.568797	7.32747e-14	0.0133004
chr16_88803006_88806732	16_88803982_G_C	-8.96668	3.0467e-10	-0.401662	0.000219328	16_88803982_G_C	-6.67249	1.57259e-07	-0.25153	0.00276128	2.22045e-16	1.31362e-12
chr3_196414131_196423056	3_196415355_G_C	-8.96593	3.05258e-10	-0.220639	0.000219328	3_196415355_G_C	-6.40872	3.3421e-07	-0.183809	0.00364336	1.11022e-16	2.09791e-11
chr16_55821104_55822604	16_55842116_G_A	-8.96575	3.05405e-10	-1.12854	0.000219328	16_55842116_G_A	-6.81262	1.05615e-07	-0.905948	0.00191259	0	5.6255e-13
chr9_27193855_27195674	9_27178697_C_T	8.96508	3.0593e-10	1.60362	0.000219328	9_27178697_C_T	7.42438	1.89948e-08	0.931963	0.00116432	1.45217e-19	4.15486e-15
chr3_59768950_59769866	3_59758614_G_A	8.96488	3.06091e-10	0.986165	0.000219328	3_59758614_G_A	7.32273	2.51921e-08	0.562668	0.00130966	2.8731e-19	2.25657e-14
chr4_81981785_81982712	4_81982312_G_A	-8.95808	3.11513e-10	-0.975716	0.000219328	4_81982312_G_A	-5.74589	2.26795e-06	-0.430558	0.0117977	0	2.79126e-09
chr7_17505677_17507753	7_17507318_G_C	-8.95804	3.11548e-10	-0.34749	0.000219328	7_17507318_G_C	-7.07981	4.96893e-08	-0.381091	0.0016127	0	5.47562e-13
chr4_2402599_2406083	4_2404267_C_G	8.95728	3.12158e-10	0.533141	0.000219328	4_2402307_T_C	6.87271	8.90883e-08	0.336509	0.00175952	1.07498e-18	7.53524e-12
chr10_13294381_13294898	10_13294311_G_A	-8.95599	3.132e-10	-1.72759	0.000219328	10_13195699_G_C	3.80314	0.00060685	0.303033	0.291529	9.99201e-13	0.145681
chr17_43696843_43698347	17_43682010_C_T	-8.95587	3.133e-10	-2.46548	0.000219328	17_43695263_T_G	-9.48599	8.11267e-11	-2.14098	0.000119418	0	0
chr16_12295478_12298796	16_12261157_G_A	8.9556	3.13516e-10	0.546763	0.000219328	16_12261157_G_A	7.05378	5.3461e-08	0.40558	0.00163049	1.48711e-19	1.09057e-13
chr17_44294331_44295489	17_44304130_C_G	-8.95493	3.14059e-10	-1.29124	0.000219328	17_44322960_A_G	-8.22061	2.1679e-09	-1.04569	0.000406186	0	3.77143e-13
chr15_59883359_59884609	15_59875776_T_C	8.95342	3.15287e-10	0.768888	0.000219328	15_59848339_A_C	3.0494	0.00457721	0.187644	0.510737	5.67694e-14	0.00303435
chr11_43539003_43540958	11_43540614_G_A	8.95041	3.17747e-10	1.5172	0.000219328	11_43540614_G_A	10.8686	2.84248e-12	0.822559	0.000119418	1.69462e-19	2.84011e-28
chr9_110711022_110712201	9_110711586_C_G	-8.95038	3.17774e-10	-1.34475	0.000219328	9_110711586_C_G	-8.24995	2.00424e-09	-0.9026	0.00036103	0	0
chr13_31073239_31074332	13_31071437_C_T	-8.94994	3.18138e-10	-0.877715	0.000219328	13_31075863_G_A	-9.77587	3.93598e-11	-0.945209	0.000119418	1.11022e-16	1.11022e-16
chr6_125579339_125580792	6_125558974_T_C	-8.94984	3.1822e-10	-0.718344	0.000219328	6_125558974_T_C	-6.67466	1.56293e-07	-0.625224	0.00274587	2.22045e-16	3.11595e-12
chr1_230767625_230769702	1_230761237_T_G	8.9497	3.18331e-10	0.507412	0.000219328	1_230853359_G_A	3.28054	0.00250506	0.215266	0.447093	1.58979e-14	0.272725
chr7_138425269_138426795	7_138426230_C_T	8.94864	3.192e-10	2.30362	0.000219328	7_138426230_C_T	8.33913	1.57981e-09	1.70219	0.00036103	1.58237e-20	1.0953e-18
chr8_121617709_121618341	8_121613733_G_C	-8.94604	3.21359e-10	-0.701442	0.000219328	8_121613733_G_C	-2.83232	0.00792953	-0.295829	0.560944	1.26565e-14	0.000581433
chr12_41836546_41837417	12_41839414_T_C	8.94515	3.221e-10	1.55315	0.000219328	12_41885680_T_C	2.73386	0.010114	0.258212	0.58202	1.18851e-12	0.00956345
chr21_36897461_36898297	21_36896621_G_A	8.94435	3.22763e-10	0.483516	0.000219328	21_36900984_C_T	6.45451	2.93101e-07	0.408694	0.00340417	3.63954e-16	1.86455e-06
chr2_127885519_127886640	2_127886158_C_T	8.94308	3.23825e-10	1.31552	0.000219328	2_127886158_C_T	12.5888	6.14133e-14	1.12635	0.000119418	2.01295e-20	6.57744e-37
chr3_63664817_63665663	3_63665132_C_T	8.94171	3.24972e-10	0.83364	0.000219328	3_63668038_T_C	4.57418	6.81947e-05	0.366957	0.103787	5.18403e-15	4.40984e-06
chr4_110953056_110956448	4_110953909_G_A	-8.94156	3.25104e-10	-0.273611	0.000219328	4_110944727_A_G	-5.46488	5.1358e-06	-0.256368	0.0196959	1.11022e-16	2.77337e-08
chr19_18173765_18175011	19_18170657_C_A	8.94143	3.25211e-10	0.740326	0.000219328	19_18170657_C_A	8.01657	3.75356e-09	0.529109	0.000633058	6.6156e-20	7.96692e-17
chr15_98690223_98691936	15_98703222_G_T	-8.94084	3.25705e-10	-0.317069	0.000219328	15_98706726_T_C	-3.57115	0.0011482	-0.194382	0.362037	5.55112e-16	2.83098e-05
chr6_41157979_41161126	6_41159532_C_G	-8.93648	3.29398e-10	-0.449454	0.000219328	6_41159532_C_G	-7.64775	1.02548e-08	-0.263457	0.000929679	0	1.66533e-15
chr7_44951188_44952327	7_44954786_A_G	8.93522	3.30477e-10	0.380685	0.000219328	7_44953973_G_A	-3.55023	0.00121541	-0.28484	0.368428	4.03614e-15	0.000434751
chr3_46599241_46601007	3_46595169_G_A	8.93383	3.31662e-10	0.38793	0.000219328	3_46611170_A_G	6.69281	1.48422e-07	0.331644	0.00269218	2.45574e-18	1.14846e-10
chr11_90076361_90077777	11_90043488_C_T	-8.93345	3.31988e-10	-0.65363	0.000219328	11_90176509_A_T	-4.59313	6.45693e-05	-0.436223	0.100292	4.44089e-16	4.70648e-07
chr7_75334407_75334972	7_75330042_G_T	8.93233	3.32949e-10	0.739412	0.000219328	7_75330042_G_T	5.08766	1.54007e-05	0.577453	0.0415127	9.95771e-17	2.4237e-08
chr17_43669364_43670169	17_43695263_T_G	-8.92742	3.3721e-10	-2.21981	0.000219328	17_43695539_C_G	-7.52656	1.43176e-08	-1.42286	0.00106296	1.11022e-16	1.55431e-15
chr10_79311056_79316846	10_79312114_T_C	8.92137	3.42532e-10	0.467992	0.000219328	10_79278832_C_A	7.63774	1.05408e-08	0.391994	0.000929679	2.15556e-19	9.61671e-14
chr6_47621747_47622427	6_47624988_T_C	-8.9208	3.43032e-10	-0.670517	0.000219328	6_47578739_A_G	-5.06844	1.62859e-05	-0.242311	0.0432836	4.31877e-14	0.000480526
chr10_89237698_89238130	10_89245638_A_C	-8.92009	3.43668e-10	-2.27776	0.000219328	10_89327517_G_A	-5.7827	2.03801e-06	-1.55632	0.0110007	1.33227e-15	1.09899e-08
chr8_103279780_103280572	8_103280180_C_T	-8.9197	3.44012e-10	-0.780834	0.000219328	8_103251190_G_T	-4.19087	0.000204264	-0.522156	0.183761	3.44169e-15	1.20105e-05
chr4_158939213_158940054	4_158845827_C_T	8.91786	3.45653e-10	1.07186	0.000219328	4_158846774_T_C	4.33743	0.000134546	0.548736	0.150411	1.90225e-14	1.703e-05
chr4_167420894_167422578	4_167408553_G_A	8.91304	3.49997e-10	1.60321	0.000219328	4_167408553_G_A	7.38807	2.1008e-08	0.679061	0.00119388	9.19139e-18	6.93577e-14
chr4_106526478_106527284	4_106520435_T_A	8.91239	3.5058e-10	0.776537	0.000219328	4_106472052_G_A	-3.90818	0.000452985	-0.344732	0.260999	9.28857e-14	0.0072306
chr8_11683936_11684739	8_11682448_C_G	-8.91194	3.50995e-10	-0.927891	0.000219328	8_11682448_C_G	-6.45189	2.95305e-07	-0.564447	0.00347239	0	7.03149e-12
chr12_115105630_115106787	12_115200670_T_G	8.90574	3.56675e-10	0.988977	0.000219328	12_115206420_G_A	4.79059	3.64894e-05	0.543899	0.071655	1.70824e-15	3.37144e-07
chr6_156518159_156520221	6_156477098_T_C	-8.90463	3.57705e-10	-0.761321	0.000219328	6_156566142_A_G	4.55419	7.22373e-05	0.365445	0.107336	7.43849e-15	0.000154469
chr13_97655865_97657680	13_97644509_T_C	-8.90399	3.5829e-10	-0.738631	0.000219328	13_97660036_C_T	-3.68322	0.000845045	-0.375264	0.328211	1.23235e-14	0.000100839
chr6_151023479_151024892	6_151023785_A_G	-8.90329	3.58942e-10	-0.917029	0.000219328	6_151023741_T_G	-10.6963	4.25891e-12	-0.849897	0.000119418	1.11022e-16	1.11022e-16
chr10_82338858_82340929	10_82339285_T_C	8.90164	3.60481e-10	0.660017	0.000219328	10_82361051_C_G	3.39335	0.00185559	0.312658	0.41597	3.4261e-14	0.000560993
chr9_130110268_130110871	9_130100305_G_A	-8.90003	3.61986e-10	-1.13425	0.000219328	9_130100305_G_A	-4.35547	0.000127782	-0.584026	0.146743	3.66374e-15	9.16092e-07
chr3_143169467_143170598	3_143170512_T_A	-8.89958	3.62412e-10	-0.651221	0.000219328	3_143170913_C_T	-5.77926	2.05847e-06	-0.39787	0.0110674	0	1.41475e-09
chr6_41928214_41930050	6_41928382_C_A	8.89771	3.64173e-10	0.360153	0.000219328	6_41938664_T_C	8.09017	3.07746e-09	0.302676	0.000521427	5.06332e-19	3.03857e-13
chr7_39781539_39782411	7_39781995_T_G	8.89771	3.64174e-10	0.573675	0.000219328	7_39781995_T_G	8.52731	9.59322e-10	0.611825	0.00036103	1.2122e-19	6.91661e-18
chr7_82244332_82246598	7_82245360_T_C	-8.89766	3.64218e-10	-0.553076	0.000219328	7_82236294_G_A	6.1431	7.1775e-07	0.547778	0.00583083	3.33067e-16	1.62887e-07
chr13_99261950_99262752	13_99262245_C_A	8.89433	3.67372e-10	0.621787	0.000219328	13_99262245_C_A	2.79914	0.00861078	0.154923	0.568328	7.05283e-14	0.00185953
chr20_1819056_1823157	20_1818613_C_T	8.89128	3.70294e-10	0.267342	0.000219328	20_1839408_C_T	6.94123	7.34061e-08	0.266022	0.00168819	9.37862e-18	1.63117e-09
chr5_35815349_35816098	5_35815846_G_C	8.89028	3.7125e-10	0.737209	0.000219328	5_35815846_G_C	6.40022	3.42465e-07	0.445057	0.00369356	2.48397e-18	1.07851e-11
chr6_5152390_5153314	6_5152786_C_T	8.89023	3.71294e-10	1.44183	0.000219328	6_5152786_C_T	4.37098	0.000122238	0.387099	0.143038	8.69065e-14	5.11763e-06
chr3_194800088_194801736	3_194800562_T_C	-8.88959	3.71916e-10	-0.736138	0.000219328	3_194800562_T_C	-9.27578	1.38017e-10	-0.65695	0.000119418	0	0
chr11_43890050_43891521	11_43890633_A_G	8.88903	3.72455e-10	0.561873	0.000219328	11_43893658_G_A	6.68282	1.52702e-07	0.301854	0.0027266	2.37183e-17	5.96063e-10
chr4_68498113_68498722	4_68498892_T_C	8.88894	3.72539e-10	1.20452	0.000219328	4_68498338_A_G	6.11553	7.77219e-07	0.725259	0.00619871	1.68591e-17	8.90167e-11
chr4_139476338_139477030	4_139416246_C_G	8.88878	3.72693e-10	0.822633	0.000219328	4_139391659_G_T	-2.8008	0.00857537	-0.236451	0.567947	1.42838e-13	0.0106285
chr2_20306152_20307257	2_20274446_T_C	8.88866	3.72814e-10	0.767381	0.000219328	2_20291041_C_G	3.65861	0.000904114	0.197777	0.3364	1.01565e-13	0.00379778
chr6_139178371_139179296	6_139179061_A_G	-8.88858	3.72895e-10	-0.641658	0.000219328	6_139227385_A_G	3.41059	0.00177186	0.439186	0.410836	3.66374e-14	0.00137399
chr3_197358434_197359648	3_197375902_T_G	-8.88572	3.75663e-10	-0.866331	0.000219328	3_197375902_T_G	-9.62039	5.79338e-11	-0.726561	0.000119418	0	0
chr11_77211472_77214462	11_77197817_G_A	8.88416	3.77192e-10	0.360724	0.000219328	11_77197817_G_A	6.46597	2.83632e-07	0.289124	0.00336303	1.31785e-18	7.54923e-12
chr2_114354640_114356439	2_114347577_T_C	-8.88323	3.781e-10	-0.57174	0.000219328	2_114336899_G_A	-4.98555	2.07239e-05	-0.244449	0.0505218	2.44249e-15	8.84311e-07
chr16_85367461_85369819	16_85366094_G_C	-8.88129	3.80005e-10	-0.567485	0.000219328	16_85362984_T_C	4.02694	0.000324681	0.231913	0.227382	3.55271e-15	1.06124e-05
chr4_185534297_185535029	4_185534725_C_A	8.88075	3.80535e-10	0.873556	0.000219328	4_185534725_C_A	5.38337	6.51141e-06	0.452844	0.0233695	2.27765e-16	8.39053e-09
chr5_156512708_156513797	5_156512420_C_T	-8.87856	3.82707e-10	-0.915897	0.000219328	5_156604335_T_G	3.74115	0.000720407	0.302255	0.309917	4.32987e-13	0.00897399
chr2_179055528_179056424	2_179060313_G_A	8.87733	3.83929e-10	0.488006	0.000219328	2_179055805_A_G	7.42098	1.91749e-08	0.367071	0.00116432	4.49447e-19	2.02902e-13
chr1_24791334_24794046	1_24793346_C_G	-8.87701	3.84244e-10	-0.670045	0.000219328	1_24793346_C_G	-6.36068	3.83617e-07	-0.419448	0.00391061	0	1.23638e-11
chr6_109811989_109813407	6_109810581_G_C	-8.87675	3.84505e-10	-0.571699	0.000219328	6_109812834_A_G	-3.87648	0.000494891	-0.212104	0.269911	1.9762e-14	0.000126208
chr2_182017064_182018546	2_182010027_A_G	8.8743	3.86958e-10	0.562213	0.000219328	2_182017148_A_G	4.05233	0.000302274	0.357383	0.220537	1.52407e-15	5.85412e-06
chr3_167584071_167584719	3_167578081_C_T	8.87301	3.88257e-10	0.617234	0.000219328	3_167579831_C_T	4.9282	2.44806e-05	0.437238	0.0564152	2.65199e-16	1.12735e-07
chr1_246377457_246379471	1_246358912_C_T	-8.87258	3.88691e-10	-0.319551	0.000219328	1_246425011_A_T	-4.31835	0.000142083	-0.13974	0.154229	8.77076e-15	0.000344474
chr4_190868268_190869991	4_190811499_G_T	8.87063	3.90661e-10	1.34378	0.000219328	4_190781874_C_T	-6.89822	8.28872e-08	-0.465838	0.00174983	3.69447e-14	3.43956e-06
chr4_76931344_76934919	4_76952356_G_T	-8.86879	3.92532e-10	-0.459744	0.000219328	4_76937278_A_G	-2.92163	0.00633824	-0.110948	0.541028	6.57252e-14	0.00350215
chr10_50484869_50487092	10_50487192_C_A	-8.86747	3.93877e-10	-0.573083	0.000219328	10_50492904_G_T	-4.2983	0.000150449	-0.223866	0.158306	4.60743e-14	0.00455767
chr11_131617674_131619187	11_131694876_A_C	-8.86596	3.95418e-10	-0.399908	0.000219328	11_131694037_T_C	-4.54747	7.36479e-05	-0.195602	0.108468	6.66134e-16	8.40089e-07
chr9_129244381_129245472	9_129245316_C_T	-8.86568	3.95709e-10	-0.668711	0.000219328	9_129254661_C_G	4.70036	4.73771e-05	0.220852	0.0840707	5.40679e-14	0.000142411
chr17_78911234_78913566	17_78912010_G_A	8.86539	3.96011e-10	0.466078	0.000219328	17_78912010_G_A	6.27075	4.9681e-07	0.341151	0.0046986	2.0345e-18	1.88963e-11
chr2_219180643_219183551	2_219207880_G_A	-8.86288	3.98593e-10	-0.889856	0.000219328	2_219207880_G_A	-4.32936	0.000137684	-0.325884	0.152003	1.95399e-14	5.12198e-06
chr1_184386337_184389326	1_184387363_T_A	-8.8628	3.98673e-10	-0.250623	0.000219328	1_184387363_T_A	-6.1185	7.70592e-07	-0.282148	0.00614358	0	3.77128e-10
chr1_101091470_101094793	1_101085094_A_G	-8.86188	3.99631e-10	-0.208971	0.000219328	1_101096056_G_A	-12.8753	3.3542e-14	-0.415704	0.000119418	8.88178e-16	0
chr6_31317219_31326266	6_31319891_T_G	8.86152	4.00007e-10	4.23413	0.000219328	6_31319891_T_G	6.03623	9.77423e-07	3.03461	0.00726258	1.28773e-16	3.08472e-12
chr10_82202588_82206017	10_82203683_A_G	8.86029	4.01287e-10	0.252048	0.000246583	10_82203069_C_T	7.18858	3.663e-08	0.159688	0.0014509	8.28535e-18	1.50439e-12
chr5_1046333_1061314	5_1104938_C_T	-8.85947	4.02135e-10	-0.411262	0.000246583	5_1073689_T_C	4.84913	3.07943e-05	0.126839	0.0645829	5.62883e-14	0.0731258
chr7_102685180_102686079	7_102594976_G_T	8.85861	4.03034e-10	0.519975	0.000246583	7_102674786_A_G	2.68417	0.0114185	0.239545	0.591771	2.47387e-14	0.00826686
chr16_87978730_87983399	16_87981784_T_G	-8.8556	4.06199e-10	-0.280994	0.000246583	16_87979260_C_T	-6.58256	2.03222e-07	-0.192438	0.00306249	0	1.79774e-08
chr5_73926255_73929415	5_73888150_G_A	8.84734	4.15005e-10	0.559613	0.000246583	5_73833859_C_T	6.21589	5.81842e-07	0.390633	0.00527259	4.45055e-18	4.12453e-11
chr9_124323310_124325851	9_124294752_G_C	8.84579	4.16677e-10	0.426807	0.000246583	9_124290582_T_A	4.92789	2.45024e-05	0.13316	0.0564639	1.68565e-14	7.62529e-05
chr7_16783960_16784732	7_16784366_T_C	8.845	4.17543e-10	1.04953	0.000246583	7_16768200_T_C	-2.94581	0.00596229	-0.485927	0.535295	5.43595e-13	0.0223847
chr14_96149977_96151039	14_96150354_T_G	-8.84284	4.19886e-10	-0.890217	0.000246583	14_96150354_T_G	-4.48787	8.74217e-05	-0.290068	0.119393	2.08722e-14	2.83238e-06
chr6_89781799_89784023	6_89778440_G_A	8.83812	4.25065e-10	0.202883	0.000246583	6_89773183_G_A	4.27802	0.00015941	0.135091	0.162848	2.97529e-15	0.000714806
chr12_109367411_109368130	12_109366407_T_C	-8.83684	4.26486e-10	-0.794541	0.000246583	12_109433701_T_C	-3.76976	0.000665633	-0.301015	0.301661	7.02771e-14	0.000160067
chr11_122517590_122519301	11_122517163_T_C	8.83674	4.26593e-10	0.345429	0.000246583	11_122521699_C_A	4.54377	7.44376e-05	0.243301	0.109118	3.4494e-15	4.63253e-05
chr8_53639429_53640416	8_53656847_A_G	8.83614	4.27261e-10	0.706723	0.000246583	8_53720263_A_T	4.94541	2.3287e-05	0.338479	0.0544703	1.15411e-14	1.75996e-05
chr12_62918969_62919823	12_62846785_C_T	8.8349	4.28647e-10	0.804308	0.000246583	12_62925784_C_T	3.68213	0.000847581	0.512386	0.328555	3.76905e-14	0.000173825
chr8_81428401_81429317	8_81389444_T_C	8.83469	4.28877e-10	1.1094	0.000246583	8_81338873_A_G	-2.33344	0.026069	-0.213017	0.646106	6.75682e-13	0.107686
chr11_11820230_11821176	11_11827420_G_A	-8.82957	4.34628e-10	-1.2986	0.000246583	11_11880218_G_A	-7.27505	2.87711e-08	-0.676226	0.00134478	0	1.35129e-11
chr17_19441087_19442749	17_19428610_A_G	8.82757	4.3689e-10	1.07367	0.000246583	17_19428610_A_G	6.90624	8.1029e-08	0.475661	0.00174983	1.88679e-17	2.00197e-12
chr8_8056096_8057087	8_8038146_G_A	-8.82725	4.37248e-10	-1.51582	0.000246583	8_8092405_C_A	8.75755	5.24302e-10	1.29367	0.00035951	3.33067e-16	7.77722e-12
chr1_186592376_186593311	1_186607757_A_G	-8.82642	4.38197e-10	-0.556794	0.000246583	1_186545318_T_C	-6.22738	5.629e-07	-0.484469	0.00519916	0	6.5387e-09
chr20_38656245_38656981	20_38656571_C_G	-8.82344	4.41602e-10	-0.631838	0.000246583	20_38654372_G_A	-6.45006	2.9686e-07	-0.413098	0.00351817	9.99201e-16	5.45618e-07
chr6_2908470_2909782	6_2906147_G_A	-8.82291	4.42215e-10	-0.730907	0.000246583	6_2906147_G_A	-4.71527	4.53776e-05	-0.369857	0.081557	1.55431e-15	2.70811e-07
chr11_71148661_71149650	11_71130419_G_C	8.82128	4.44099e-10	1.09806	0.000246583	11_71153135_G_A	3.43175	0.00167403	0.507064	0.404748	4.53081e-13	0.00111507
chr10_126057595_126059866	10_126058904_G_T	8.81976	4.45852e-10	0.785644	0.000246583	10_126058904_G_T	6.43004	3.14395e-07	0.39866	0.00361811	1.60277e-17	2.20283e-11
chr22_23144764_23145940	22_23152650_G_A	8.81908	4.46639e-10	0.509819	0.000246583	22_23152650_G_A	5.95857	1.22377e-06	0.267277	0.0081111	3.46387e-17	2.83212e-10
chr13_114883813_114891362	13_114888616_A_C	-8.81899	4.46749e-10	-0.321569	0.000246583	13_114888616_A_C	-4.99624	2.009e-05	-0.148861	0.0494316	4.44089e-16	1.21219e-07
chr15_91685062_91686029	15_91685519_T_C	8.8186	4.47194e-10	0.868995	0.000246583	15_91677777_C_T	5.63886	3.09556e-06	0.62535	0.0142186	2.66528e-16	1.16088e-08
chr18_11989276_11990706	18_11967481_T_A	8.81802	4.47876e-10	0.702137	0.000246583	18_11989969_G_A	7.54614	1.35643e-08	0.588957	0.00102787	3.72871e-15	3.98457e-06
chr18_725625_726297	18_759650_A_G	-8.81795	4.47951e-10	-1.09188	0.000246583	18_732157_T_G	-4.53671	7.59658e-05	-0.479478	0.110373	1.15463e-13	7.67463e-05
chr16_84980460_84981510	16_84980731_T_C	-8.81734	4.48664e-10	-0.715874	0.000246583	16_84963074_A_T	-3.24319	0.00276449	-0.203755	0.457962	1.44107e-13	0.0024006
chr20_43071109_43072220	20_43073366_T_C	8.81451	4.51978e-10	0.635996	0.000246583	20_43073366_T_C	6.43314	3.11609e-07	0.383767	0.00361811	3.77915e-18	8.32956e-12
chr3_43072766_43073638	3_43070388_T_C	-8.81395	4.52646e-10	-1.05471	0.000246583	3_43066768_A_G	-8.02423	3.67659e-09	-0.590971	0.000633058	0	3.05311e-14
chr14_102903824_102905241	14_102901201_A_G	8.81327	4.53449e-10	0.339131	0.000246583	14_102901201_A_G	6.37857	3.64419e-07	0.224063	0.0037409	4.46759e-18	9.90256e-12
chr20_25445027_25446736	20_25405118_G_A	-8.81269	4.54128e-10	-0.59027	0.000246583	20_25378172_G_A	-3.92326	0.000434289	-0.178555	0.256671	9.25926e-14	0.000470532
chr8_11420035_11423801	8_11422289_G_C	-8.81247	4.5439e-10	-0.185006	0.000246583	8_11416643_G_A	6.16409	6.75577e-07	0.0950073	0.00573031	2.44249e-15	3.1298e-05
chr6_51017445_51018741	6_50985886_C_T	-8.8115	4.55538e-10	-1.34396	0.000246583	6_50983523_G_A	-7.24004	3.1723e-08	-0.577946	0.00141081	1.11022e-16	1.15266e-11
chr17_18398870_18401070	17_18351076_A_G	-8.81144	4.55606e-10	-1.58728	0.000246583	17_18475630_T_C	-8.56304	8.73059e-10	-1.65283	0.00036103	0	7.72715e-14
chr13_90945656_90946553	13_90947469_G_T	8.8109	4.5625e-10	1.25334	0.000246583	13_90945702_T_A	12.752	4.34648e-14	1.10676	0.000119418	7.66234e-20	9.6853e-38
chr1_208331795_208333623	1_208327561_C_T	8.80956	4.57841e-10	2.28849	0.000246583	1_208327561_C_T	10.1685	1.50412e-11	1.9465	0.000119418	4.74727e-20	2.11558e-25
chr21_22534766_22536655	21_22557624_T_C	8.80912	4.5837e-10	0.270053	0.000246583	21_22571465_C_G	2.54694	0.0158767	0.206785	0.615585	5.1943e-15	0.0033586
chr10_49259296_49260325	10_49214226_C_T	-8.80894	4.58577e-10	-0.790965	0.000246583	10_49250841_C_T	-8.6332	7.2598e-10	-0.632852	0.00035951	0	1.81632e-10
chr17_10008363_10012016	17_10012785_G_A	8.80774	4.60018e-10	0.783612	0.000246583	17_10010990_G_A	7.84049	6.05269e-09	0.536464	0.000715544	1.05461e-18	8.59665e-13
chr7_73050189_73051766	7_73049992_T_C	-8.80691	4.61015e-10	-0.740954	0.000246583	7_73049992_T_C	-8.18655	2.37508e-09	-0.530389	0.000406186	0	0
chr11_34437852_34438891	11_34439585_A_C	-8.80615	4.61919e-10	-0.591547	0.000246583	11_34443178_A_G	-3.66656	0.000884602	-0.327873	0.333983	1.32117e-14	0.000139205
chr1_108633894_108635347	1_108630338_T_C	8.80446	4.63965e-10	0.425736	0.000246583	1_108625551_A_G	-3.25433	0.00268451	-0.271133	0.454704	7.13558e-14	0.05302
chr6_157413512_157414442	6_157414029_T_C	-8.80324	4.65436e-10	-0.920777	0.000246583	6_157414029_T_C	-5.61571	3.31115e-06	-0.518519	0.0148182	2.22045e-16	1.51e-09
chr1_185009858_185010866	1_184989330_C_T	-8.79965	4.69809e-10	-1.05109	0.000246583	1_184989330_C_T	-5.54901	4.02032e-06	-0.811437	0.0167952	1.11022e-16	1.43311e-09
chr5_34538047_34538672	5_34536661_C_G	-8.7932	4.7776e-10	-0.872173	0.000246583	5_34536348_T_C	-7.54263	1.36964e-08	-0.675709	0.00102787	1.11022e-16	3.73035e-14
chr9_95733922_95736410	9_95735474_G_A	8.7928	4.78259e-10	0.220821	0.000246583	9_95676162_A_G	-5.24233	9.81823e-06	-0.283577	0.0306732	1.08566e-14	0.00046408
chr16_57149014_57150570	16_57149978_T_C	-8.79143	4.79969e-10	-0.932052	0.000246583	16_57149978_T_C	-7.1144	4.50913e-08	-0.414169	0.00146503	0	4.75397e-13
chr7_1208597_1210078	7_1160505_C_T	-8.79098	4.80534e-10	-0.974282	0.000246583	7_1217192_G_A	-8.8185	4.47315e-10	-0.705443	0.00035951	2.22045e-16	2.22045e-16
chr3_195351630_195352813	3_195349789_G_T	-8.79009	4.81657e-10	-1.2616	0.000246583	3_195349789_G_T	-7.98223	4.11891e-09	-1.24549	0.000667297	0	2.22045e-16
chr1_149378811_149380386	1_149407028_C_T	-8.78945	4.82459e-10	-1.55341	0.000246583	1_149407028_C_T	-7.92746	4.7781e-09	-1.42398	0.000680235	0	0
chr10_135064812_135069355	10_135067380_C_T	-8.78801	4.84263e-10	-0.421355	0.000246583	10_135062527_G_A	-3.76773	0.000669394	-0.22376	0.302134	1.88738e-14	0.000842008
chr7_47643332_47644506	7_47641849_T_C	-8.78666	4.85975e-10	-0.55682	0.000246583	7_47641849_T_C	-6.50259	2.55405e-07	-0.379658	0.00326587	0	4.21785e-12
chr14_101011586_101017704	14_101005215_C_T	8.78639	4.8632e-10	0.302023	0.000246583	14_101015380_T_C	-9.98805	2.33442e-11	-0.41017	0.000119418	3.85025e-12	0
chr17_43660468_43664690	17_43682010_C_T	-8.7847	4.88466e-10	-2.54359	0.000246583	17_43682010_C_T	-8.72241	5.74687e-10	-1.89657	0.00035951	1.11022e-16	1.11022e-16
chr11_131693685_131695937	11_131694876_A_C	-8.78383	4.89572e-10	-2.24782	0.000246583	11_131694876_A_C	-8.90467	3.57668e-10	-1.07411	0.00035951	0	0
chr10_79345989_79347698	10_79283170_C_A	8.78252	4.9125e-10	0.831277	0.000246583	10_79283170_C_A	7.86116	5.72146e-09	0.500163	0.000680235	6.28611e-19	3.30352e-16
chr10_64225847_64226605	10_64223383_T_C	8.78152	4.9253e-10	1.62317	0.000246583	10_64223383_T_C	3.70017	0.000806562	0.326179	0.322861	1.5522e-12	9.43442e-05
chr2_217258935_217260420	2_217261321_A_T	-8.78142	4.92659e-10	-0.445667	0.000246583	2_217260556_G_A	-4.02037	0.000330737	-0.268532	0.229149	8.54872e-15	2.89061e-05
chr6_51051918_51053070	6_50985886_C_T	-8.77616	4.99461e-10	-0.996899	0.000246583	6_50983523_G_A	-5.15491	1.26634e-05	-0.474119	0.0363848	6.77236e-15	2.7573e-07
chr9_69137288_69138321	9_69081446_T_A	-8.77512	5.00808e-10	-0.860766	0.000246583	9_69072094_T_A	-7.03366	5.65724e-08	-0.762408	0.00163049	1.11022e-16	3.08767e-09
chr2_142314473_142315808	2_142314952_G_T	-8.77503	5.00928e-10	-0.568842	0.000246583	2_142314952_G_T	-4.21398	0.000191285	-0.226916	0.177844	1.57652e-14	7.24696e-06
chr19_55581645_55583560	19_55582701_G_C	8.77226	5.04559e-10	1.59324	0.000246583	19_55582701_G_C	9.27545	1.38131e-10	1.10222	0.000119418	9.70786e-20	5.81033e-22
chr3_15560974_15565809	3_15543747_G_C	8.76991	5.0766e-10	0.586797	0.000246583	3_15580584_T_C	6.42969	3.1471e-07	0.242721	0.00361811	5.98036e-16	3.34454e-09
chr2_74202571_74203420	2_74203041_C_T	-8.76978	5.07829e-10	-0.796214	0.000246583	2_74241128_G_A	3.89421	0.000471007	0.269834	0.265456	3.86136e-13	0.0086363
chr17_33317629_33318977	17_33318312_G_T	-8.76918	5.08632e-10	-0.97451	0.000246583	17_33318312_G_T	-5.07584	1.59391e-05	-0.455292	0.0424608	3.10862e-15	7.04077e-08
chr14_23168911_23169847	14_23168455_T_C	8.76819	5.09942e-10	0.696552	0.000246583	14_23174648_A_G	4.62328	5.91917e-05	0.286977	0.0956721	3.9367e-14	4.5628e-05
chr8_107769428_107771036	8_107785488_A_G	-8.76684	5.11739e-10	-0.398979	0.000246583	8_107675009_G_A	-5.98458	1.13498e-06	-0.364905	0.0079112	2.22045e-16	3.372e-09
chr9_45726485_45730247	9_45729102_G_C	8.7652	5.13937e-10	1.61251	0.000246583	9_45755253_A_G	8.32436	1.64321e-09	1.16192	0.00036103	1.08321e-18	1.58366e-13
chr14_69906268_69907153	14_69825614_G_A	8.76518	5.13962e-10	1.32893	0.000246583	14_69825614_G_A	3.24475	0.00275319	0.519329	0.457436	2.92389e-13	0.000171869
chr9_45739169_45741046	9_45727154_G_T	-8.76339	5.16367e-10	-3.03429	0.000246583	9_45727154_G_T	-6.63606	1.74456e-07	-2.43224	0.00284382	1.11022e-16	2.67342e-13
chr1_12615980_12617281	1_12612872_C_T	-8.76306	5.16809e-10	-0.628905	0.000246583	1_12625572_T_A	-4.61889	5.9947e-05	-0.371529	0.0963926	4.21885e-15	1.613e-06
chr1_3534485_3538796	1_3536328_A_G	8.75906	5.22237e-10	0.282376	0.000246583	1_3536328_A_G	6.49581	2.60409e-07	0.264817	0.00326587	5.26996e-18	1.52365e-11
chr3_184261145_184262360	3_184262000_G_T	8.75799	5.23691e-10	0.591541	0.000246583	3_184262000_G_T	5.69155	2.65591e-06	0.300524	0.0130661	1.52759e-16	1.68289e-09
chr6_166726504_166727319	6_166726566_G_A	-8.75783	5.2391e-10	-0.713206	0.000246583	6_166726566_G_A	-7.24548	3.12452e-08	-0.636252	0.00141081	0	7.08322e-14
chr16_72971202_72973832	16_72967363_C_T	8.75782	5.23921e-10	0.562028	0.000246583	16_72958779_G_C	6.38437	3.58403e-07	0.348361	0.0037409	2.66568e-17	1.98888e-10
chr13_48277217_48280257	13_48267329_G_C	-8.7576	5.24234e-10	-0.73565	0.000246583	13_48267329_G_C	-5.7856	2.0209e-06	-0.372974	0.0109616	1.11022e-16	1.05916e-09
chr7_75085469_75086184	7_75085901_T_C	8.75697	5.25095e-10	1.06563	0.000246583	7_75085901_T_C	5.30714	8.12988e-06	0.737232	0.0269997	3.26725e-16	4.63908e-09
chr14_101175621_101176432	14_101176212_C_G	8.75371	5.29579e-10	0.672681	0.000246583	14_101173432_G_C	4.8958	2.6895e-05	0.468412	0.0596274	1.52939e-15	2.24015e-07
chr12_92801633_92802656	12_92802124_G_T	8.7532	5.30279e-10	0.680331	0.000246583	12_92802124_G_T	7.04191	5.5275e-08	0.527445	0.00163049	7.6188e-19	1.64095e-13
chr15_55712387_55713501	15_55653181_A_G	-8.75092	5.33446e-10	-1.51905	0.000246583	15_55635337_T_C	1.83598	0.0756679	0.23139	0.677807	1.80289e-12	0.124318
chr6_150087191_150088566	6_150114606_T_C	-8.75084	5.33556e-10	-0.692229	0.000246583	6_149995775_G_A	4.26638	0.000164784	0.357219	0.165665	7.90479e-14	0.000114049
chr8_125939772_125940614	8_125941497_G_A	-8.74945	5.35499e-10	-0.659685	0.000246583	8_125980416_G_A	-3.42475	0.00170579	-0.355586	0.406798	3.193e-13	0.00608256
chr22_39377155_39379282	22_39358037_A_C	-8.7483	5.37103e-10	-0.683214	0.000246583	22_39358037_A_C	-7.65359	1.00916e-08	-0.627038	0.000929679	0	3.9968e-15
chr9_91490140_91490925	9_91489795_A_T	8.74584	5.4056e-10	1.0001	0.000246583	9_91492287_T_C	10.7058	4.16417e-12	0.742838	0.000119418	1.84539e-19	1.05044e-27
chr2_150750905_150751910	2_150714893_G_A	-8.74367	5.43635e-10	-0.966374	0.000246583	2_150714893_G_A	-3.98176	0.000368642	-0.479312	0.240391	2.45359e-14	6.15408e-06
chr3_71981006_71981731	3_71981259_G_T	-8.74284	5.44819e-10	-0.823843	0.000246583	3_71981259_G_T	-3.51063	0.00135323	-0.394403	0.380495	3.91909e-14	4.39792e-05
chr1_165566537_165568493	1_165560418_C_T	8.74222	5.45702e-10	0.339079	0.000246583	1_165499520_C_T	6.01639	1.03514e-06	0.190629	0.00753231	9.40748e-16	8.4979e-07
chr11_68826754_68829317	11_68826895_A_G	-8.74141	5.46861e-10	-0.66023	0.000246583	11_68881649_G_A	-3.52778	0.00129179	-0.148746	0.375287	2.38032e-13	0.00020824
chr11_131692421_131693492	11_131694876_A_C	-8.7406	5.48016e-10	-0.649786	0.000246583	11_131694876_A_C	-7.42989	1.87071e-08	-0.516774	0.00113772	0	1.07692e-14
chr18_42827556_42829317	18_42828121_G_A	-8.73919	5.50039e-10	-0.522247	0.000246583	18_42828121_G_A	-3.92395	0.000433462	-0.290585	0.256536	4.996e-15	5.35818e-06
chr16_14385293_14387087	16_14383371_A_G	-8.73892	5.50429e-10	-0.602705	0.000246583	16_14368140_T_G	-4.05682	0.000298476	-0.198974	0.219415	1.24456e-13	0.000358844
chr14_33174346_33176537	14_33175822_A_G	8.73858	5.50914e-10	0.873748	0.000246583	14_33175822_A_G	12.5723	6.36108e-14	0.72309	0.000119418	2.20569e-19	1.09892e-36
chr20_1810782_1814108	20_1813373_C_T	8.73787	5.5194e-10	0.565654	0.000246583	20_1813373_C_T	7.71815	8.45414e-09	0.351285	0.000929679	9.48459e-19	7.6702e-16
chr13_108994572_108995656	13_108975856_C_A	8.73747	5.52508e-10	0.562708	0.000246583	13_108975856_C_A	5.81631	1.84856e-06	0.415972	0.0104724	2.68617e-17	3.58071e-10
chr16_17404492_17407819	16_17405684_A_T	8.73746	5.52528e-10	0.383363	0.000246583	16_17405684_A_T	8.26969	1.90124e-09	0.682716	0.00036103	1.99281e-18	1.40576e-15
chr1_149604882_149606780	1_149610370_C_T	8.73607	5.54541e-10	0.38871	0.000246583	1_149602464_G_A	10.0015	2.25868e-11	0.610859	0.000119418	4.46737e-16	4.08718e-23
chr2_28599989_28602677	2_28602057_G_T	8.7349	5.56229e-10	0.322544	0.000246583	2_28602057_G_T	4.92424	2.47638e-05	0.127876	0.0568896	2.90879e-15	2.97333e-07
chr15_68524101_68526970	15_68514806_C_T	8.73139	5.6136e-10	0.525569	0.000246583	15_68505234_C_A	13.1169	2.0283e-14	0.548868	0.000119418	5.58493e-18	3.67384e-39
chr6_18359123_18361174	6_18349974_C_T	8.73132	5.61458e-10	0.333072	0.000246583	6_18295401_C_T	3.42331	0.00171239	0.176774	0.407269	7.22979e-14	0.0222337
chr10_95235197_95236817	10_95221307_G_C	-8.73091	5.62063e-10	-0.214452	0.000246583	10_95213371_A_G	6.36812	3.7551e-07	0.299982	0.00387841	1.11022e-16	2.74697e-09
chr7_134039752_134041739	7_134056106_A_T	-8.72946	5.64194e-10	-0.296318	0.000246583	7_134054806_T_C	3.00487	0.00513054	0.107736	0.521592	7.06102e-14	0.0120337
chr6_54711082_54712383	6_54782652_A_G	-8.72901	5.64856e-10	-0.998275	0.000246583	6_54782652_A_G	-9.09112	2.21172e-10	-0.507642	0.000119418	2.22045e-16	2.22045e-16
chr16_88811622_88815062	16_88811744_C_A	8.7283	5.65906e-10	1.02582	0.000246583	16_88864682_G_A	3.70154	0.000803519	0.383251	0.322467	5.59443e-13	0.00109168
chr3_58663501_58664668	3_58670946_A_G	-8.72792	5.66468e-10	-1.05771	0.000246583	3_58673232_A_G	-6.1842	6.37502e-07	-0.55161	0.00554125	6.66134e-16	2.46338e-09
chr5_75727213_75728402	5_75712616_G_C	8.72764	5.66892e-10	0.845997	0.000246583	5_75733778_C_A	4.67376	5.11634e-05	0.342377	0.0881313	1.88637e-14	1.3569e-06
chr7_155139181_155141802	7_155138467_C_T	8.72358	5.72932e-10	0.719865	0.000246583	7_155140996_C_T	11.9139	2.64986e-13	0.57279	0.000119418	1.68775e-12	3.61331e-31
chr22_22992955_22995617	22_22989520_G_T	-8.72163	5.75855e-10	-0.899203	0.000246583	22_22996870_A_G	-10.133	1.63923e-11	-0.767966	0.000119418	1.77636e-15	0
chr17_25723073_25725174	17_25713161_C_T	8.72131	5.76347e-10	0.743062	0.000246583	17_25684920_C_T	4.59947	6.33995e-05	0.2158	0.0992899	7.03355e-14	8.71104e-06
chr5_153593444_153594594	5_153585151_G_A	-8.72021	5.78006e-10	-0.48823	0.000246583	5_153591020_A_G	-2.39747	0.0225175	-0.2411	0.637883	1.11022e-15	0.136279
chr2_38025269_38026268	2_38025672_T_C	-8.72013	5.78115e-10	-0.694329	0.000246583	2_38025672_T_C	-4.18858	0.000205595	-0.347629	0.184408	1.04361e-14	2.86887e-06
chr4_11547745_11549064	4_11548693_A_G	-8.72005	5.78246e-10	-0.881187	0.000246583	4_11552929_G_C	-7.86667	5.63624e-09	-0.40861	0.000680235	0	8.10463e-15
chr22_44118814_44120929	22_44078507_A_C	-8.71711	5.82698e-10	-0.427805	0.000246583	22_44112845_T_C	-6.36022	3.84131e-07	-0.285525	0.00391061	0	5.40296e-10
chr3_47746552_47747278	3_47653702_T_C	-8.71684	5.83111e-10	-1.69599	0.000246583	3_47653702_T_C	-3.18541	0.00321706	-0.648767	0.474446	8.14682e-13	0.000149783
chr1_16866478_16867743	1_16858909_C_G	8.7149	5.86082e-10	0.806584	0.000246583	1_16858909_C_G	7.00621	6.11174e-08	0.742448	0.00164265	1.30676e-18	3.90479e-13
chr22_41576052_41579612	22_41578065_G_A	-8.7145	5.86699e-10	-0.336834	0.000246583	22_41627654_C_G	-5.50514	4.56784e-06	-0.221686	0.0184475	1.11022e-16	2.76864e-08
chr10_93299861_93302724	10_93303486_G_A	8.71325	5.88613e-10	1.03205	0.000246583	10_93307072_C_T	9.99613	2.28867e-11	0.957984	0.000119418	8.48977e-17	5.81086e-24
chr5_31131340_31132224	5_31131887_T_C	8.71322	5.88666e-10	1.18545	0.000246583	5_31131887_T_C	7.98455	4.09313e-09	1.0432	0.000667297	3.36696e-19	1.50706e-16
chr19_4932910_4933971	19_4926712_G_T	8.71215	5.90313e-10	0.526966	0.000246583	19_4980864_C_T	-3.62416	0.000993575	-0.209257	0.346224	1.33318e-13	0.000428111
chr16_81904014_81904764	16_81902570_C_T	8.71171	5.90995e-10	1.25078	0.000246583	16_81901314_T_A	3.73522	0.0007323	0.329048	0.311706	9.07062e-13	0.000106863
chr19_40057836_40060076	19_40058427_C_T	8.71042	5.92989e-10	1.51166	0.000246583	19_40058427_C_T	9.10481	2.13538e-10	1.0422	0.000119418	1.91753e-19	3.09321e-21
chr17_44216142_44217372	17_44133142_G_A	-8.70801	5.9674e-10	-1.4154	0.000246583	17_44223926_G_A	-6.82024	1.03359e-07	-1.59099	0.00189572	0	1.74961e-10
chr10_61801137_61801831	10_61801523_T_C	-8.70718	5.98027e-10	-0.964297	0.000246583	10_61702632_T_C	-3.52225	0.00131129	-0.531932	0.377067	1.12088e-12	0.00392703
chr3_193543685_193544871	3_193541575_A_G	-8.70651	5.99087e-10	-0.618492	0.000246583	3_193537838_C_A	-7.0578	5.28603e-08	-0.305304	0.00163049	0	4.29287e-11
chr8_125049419_125050796	8_125099099_A_G	-8.70565	6.00433e-10	-0.721731	0.000246583	8_125054726_T_C	-4.98269	2.08972e-05	-0.497494	0.0508413	9.99201e-16	5.48e-08
chr1_182263565_182264573	1_182254900_G_A	8.70555	6.00584e-10	0.507251	0.000246583	1_182263220_G_A	5.40777	6.06479e-06	0.462309	0.0221903	1.85862e-16	8.28501e-09
chr10_76825482_76826787	10_76817358_A_G	8.70395	6.0311e-10	0.526509	0.000246583	10_76771247_A_G	3.95585	0.000396422	0.308186	0.247331	3.52728e-14	0.000232584
chr10_48045780_48046543	10_48037302_A_G	-8.70389	6.03209e-10	-2.06858	0.000246583	10_48037302_A_G	-9.4634	8.587e-11	-2.28036	0.000119418	0	0
chr3_67338790_67343574	3_67340875_C_A	-8.70353	6.03775e-10	-0.787656	0.000246583	3_67340875_C_A	-7.14271	4.16505e-08	-0.541238	0.00146503	1.11022e-16	6.06182e-14
chr1_248900122_248901101	1_248857681_A_G	-8.70152	6.06949e-10	-1.04749	0.000246583	1_248840892_A_G	-3.7034	0.000799421	-0.283802	0.321907	1.30296e-12	0.00960377
chr5_61727252_61728901	5_61726547_C_G	-8.7013	6.07301e-10	-0.449314	0.000246583	5_61726363_G_C	-6.4578	2.90347e-07	-0.338222	0.00336303	3.33067e-16	1.84196e-09
chr10_6093933_6097083	10_6095928_C_A	8.70074	6.08199e-10	1.04713	0.000246583	10_6095928_C_A	7.53205	1.41022e-08	0.459431	0.00106296	3.02195e-17	2.43071e-14
chr5_53124_54494	5_12114_G_C	-8.69818	6.12281e-10	-0.445608	0.000246583	5_80027_T_C	-3.4416	0.00163027	-0.419404	0.401426	1.04028e-13	0.000422793
chr22_23675623_23677354	22_23673654_A_T	-8.69803	6.12519e-10	-0.742904	0.000246583	22_23744699_T_C	-3.71404	0.000776338	-0.374242	0.317943	5.43343e-13	0.00891179
chr8_124473349_124474660	8_124416695_C_G	8.69645	6.15066e-10	0.844878	0.000246583	8_124431399_T_G	3.52221	0.00131142	0.239537	0.37708	4.60083e-13	0.000318174
chr10_21561750_21562869	10_21501314_T_C	8.69478	6.17759e-10	0.935958	0.000246583	10_21497694_A_G	4.68408	4.96601e-05	0.363541	0.0866488	5.37864e-14	2.32303e-06
chr17_25536264_25538794	17_25436672_C_G	-8.6945	6.1821e-10	-1.88876	0.000246583	17_25498062_C_T	-9.39425	1.02227e-10	-1.13928	0.000119418	0	0
chr19_3097900_3099872	19_3099029_G_A	-8.69372	6.19478e-10	-0.241204	0.000246583	19_3099029_G_A	-6.59428	1.96537e-07	-0.169752	0.00305612	1.11022e-16	3.83593e-12
chr3_134571000_134572783	3_134581461_G_A	8.6933	6.20158e-10	0.407475	0.000246583	3_134570682_T_C	7.72393	8.32139e-09	0.459745	0.000929679	2.05978e-16	1.43575e-08
chr12_43025075_43025879	12_43002908_C_T	-8.69218	6.21968e-10	-1.08472	0.000246583	12_43002908_C_T	-4.96887	2.17533e-05	-0.911709	0.0521863	1.66533e-15	3.57498e-08
chr8_143750193_143752685	8_143751698_T_C	8.69136	6.23311e-10	0.257542	0.000246583	8_143751698_T_C	6.73958	1.29943e-07	0.286557	0.00234229	7.58516e-18	7.13339e-12
chr16_14972284_14975276	16_14971491_G_A	8.68938	6.26554e-10	1.13546	0.000246583	16_14971491_G_A	11.0038	2.07547e-12	1.52546	0.000119418	7.80272e-19	2.07804e-27
chr1_149192447_149194935	1_149220403_T_C	-8.68745	6.29727e-10	-1.61181	0.000246583	1_149220403_T_C	-5.74376	2.28206e-06	-1.27983	0.0118373	3.33067e-16	2.33404e-10
chr13_99505707_99506951	13_99507162_T_C	8.68596	6.32183e-10	1.58246	0.000246583	13_99507162_T_C	6.99747	6.26408e-08	0.878846	0.00165531	4.76031e-18	1.26929e-13
chr14_106572405_106573809	14_106530755_T_C	-8.68595	6.322e-10	-0.726524	0.000246583	14_106528493_G_A	-10.2604	1.20407e-11	-0.554049	0.000119418	5.55112e-16	0
chr5_177272556_177273473	5_177286192_A_G	-8.68416	6.35167e-10	-1.59641	0.000246583	5_177286192_A_G	-6.82773	1.01189e-07	-0.612236	0.00189572	1.11022e-16	4.581e-12
chr2_128576330_128577180	2_128576820_C_T	-8.68176	6.39176e-10	-0.536239	0.000246583	2_128583774_A_G	-3.66853	0.000879845	-0.358421	0.333362	1.06581e-14	1.79906e-05
chr10_3933936_3939657	10_3935402_A_G	8.68109	6.403e-10	0.623548	0.000246583	10_3917353_A_G	5.26656	9.14959e-06	0.402047	0.0293741	3.03535e-15	2.88149e-07
chr17_20372399_20373463	17_20378379_A_G	8.68079	6.40796e-10	1.12302	0.000246583	17_20387785_T_G	-6.15695	6.89632e-07	-0.418361	0.00579398	3.24967e-15	4.43992e-09
chr16_78171590_78172673	16_78162407_A_G	-8.68067	6.41e-10	-1.83532	0.000246583	16_78162407_A_G	-7.12951	4.32204e-08	-0.811909	0.00146503	2.22045e-16	2.91434e-13
chr18_12238654_12239568	18_12239204_C_A	8.67879	6.44164e-10	1.0949	0.000246583	18_12239204_C_A	5.19373	1.13106e-05	0.424317	0.0336015	1.51688e-14	7.80523e-08
chr11_117055504_117061629	11_117061961_C_T	-8.67534	6.50009e-10	-0.282028	0.000246583	11_117061961_C_T	-7.32577	2.498e-08	-0.280155	0.00130966	0	6.92779e-14
chr1_146369593_146370391	1_146399683_A_G	-8.67256	6.5477e-10	-1.28754	0.000246583	1_146399683_A_G	-10.2517	1.22986e-11	-1.33908	0.000119418	0	0
chr7_151396719_151398708	7_151397645_G_C	-8.67121	6.57085e-10	-0.553483	0.000246583	7_151402852_A_C	-4.8726	2.87679e-05	-0.274956	0.0621914	2.60902e-14	5.67886e-06
chr15_59945872_59947928	15_59952124_T_G	-8.67058	6.5818e-10	-0.47015	0.000246583	15_59952124_T_G	-7.0415	5.53394e-08	-0.324301	0.00163049	1.11022e-16	9.84768e-14
chr6_118991037_118992227	6_118991602_T_G	-8.67039	6.58499e-10	-0.644733	0.000246583	6_118899677_A_G	-5.31947	7.84301e-06	-0.372408	0.0262474	6.66134e-16	1.89998e-08
chr22_50818845_50821092	22_50811358_C_T	8.67036	6.58548e-10	0.299762	0.000246583	22_50810900_T_C	5.8677	1.5925e-06	0.234812	0.00957655	1.12428e-16	6.9108e-09
chr4_129878919_129880109	4_129868282_A_C	-8.67015	6.58914e-10	-1.43095	0.000246583	4_129873636_A_G	-6.44277	3.03124e-07	-0.52035	0.00353014	6.10623e-15	3.15715e-09
chr2_45833676_45835215	2_45834076_C_T	-8.66733	6.63796e-10	-0.438393	0.000246583	2_45796481_A_G	-2.74043	0.00995219	-0.133938	0.580942	1.42553e-13	0.0987753
chr9_132523262_132526058	9_132524959_G_A	-8.66672	6.64865e-10	-0.904706	0.000246583	9_132524959_G_A	-6.63113	1.76928e-07	-0.44685	0.00288273	0	7.14628e-12
chr15_101747190_101749256	15_101707820_G_T	-8.66664	6.65007e-10	-0.613746	0.000246583	15_101713668_G_A	-6.47898	2.73261e-07	-0.298094	0.00326587	1.11022e-16	6.21514e-10
chr11_35278474_35279429	11_35277088_C_T	8.66548	6.67037e-10	0.523302	0.000246583	11_35277088_C_T	5.87233	1.57126e-06	0.330378	0.00952835	4.39117e-17	2.259e-10
chr6_34768092_34769543	6_34736553_G_T	-8.66399	6.69641e-10	-0.598908	0.000246583	6_34690778_A_C	-3.45264	0.00158259	-0.229185	0.398096	4.01679e-13	0.0125817
chr17_68095174_68097292	17_68088771_T_C	-8.66387	6.69842e-10	-0.353802	0.000246583	17_68186284_A_T	2.70239	0.0109229	0.181945	0.58817	2.66454e-15	0.325401
chr1_207493315_207496348	1_207489959_T_C	-8.66205	6.73056e-10	-0.223371	0.000246583	1_207508492_A_G	-5.61246	3.34261e-06	-0.184218	0.0148338	3.33067e-16	7.2e-08
chr12_87703697_87706031	12_87654109_G_A	-8.66096	6.74982e-10	-0.782501	0.000246583	12_87663141_G_A	-5.53957	4.13226e-06	-0.621066	0.0169882	1.88738e-15	7.8012e-08
chr22_39783807_39785582	22_39825322_G_T	-8.66078	6.75291e-10	-0.323646	0.000246583	22_39784845_C_G	-8.69363	6.1962e-10	-0.313564	0.00035951	5.66214e-15	0
chr12_63122039_63124070	12_63122183_T_A	8.66026	6.7622e-10	0.576459	0.000246583	12_63122183_T_A	5.15333	1.27219e-05	0.232236	0.0365317	5.6158e-15	9.20662e-08
chr16_2601141_2602181	16_2608001_G_A	8.65939	6.77757e-10	0.657095	0.000246583	16_2650146_G_C	2.95924	0.00576266	0.264569	0.532255	2.5818e-13	0.00650726
chr17_66392447_66393544	17_66393181_C_G	8.65934	6.7785e-10	0.68449	0.000246583	17_66393181_C_G	3.94625	0.00040723	0.201629	0.249737	1.66239e-13	3.14603e-05
chr19_11299722_11301130	19_11300312_G_C	-8.65836	6.79591e-10	-0.913223	0.000246583	19_11300648_G_T	-5.34988	7.17852e-06	-0.347816	0.0246035	4.94049e-14	1.0133e-06
chr1_207489458_207491362	1_207490319_G_A	8.65512	6.85387e-10	0.349456	0.000246583	1_207508492_A_G	6.70435	1.43629e-07	0.259807	0.00253522	9.3007e-18	6.65312e-12
chr16_14451475_14453033	16_14452795_A_C	8.65476	6.8605e-10	0.505227	0.000246583	16_14452795_A_C	5.23041	1.01651e-05	0.301447	0.0314138	3.6856e-16	9.47865e-09
chr20_31669018_31669857	20_31665880_A_G	8.65302	6.89179e-10	1.09725	0.000246583	20_31662417_A_G	-2.43862	0.0204729	-0.320149	0.632631	3.41033e-12	0.0186535
chr3_193215754_193217166	3_193299022_A_C	-8.65203	6.90981e-10	-0.647689	0.000246583	3_193314129_T_C	-5.16292	1.23719e-05	-0.534985	0.0357856	6.88338e-15	1.77475e-06
chr16_85035232_85039840	16_85036397_C_G	-8.65173	6.91509e-10	-0.143719	0.000246583	16_85036397_C_G	-7.38425	2.12318e-08	-0.151635	0.00122581	0	8.30447e-14
chr10_61438004_61439688	10_61420020_A_G	8.6515	6.91937e-10	1.61489	0.000246583	10_61437060_G_A	6.52154	2.41929e-07	0.517136	0.00324169	6.31399e-12	0.000717716
chr4_26459471_26461365	4_26460048_C_T	8.6501	6.94485e-10	0.901552	0.000246583	4_26460048_C_T	7.03376	5.65569e-08	0.397185	0.00163049	6.93238e-17	8.60346e-13
chr13_111609435_111610730	13_111610057_A_G	8.65004	6.94589e-10	1.50715	0.000246583	13_111610057_A_G	6.85023	9.49394e-08	0.761654	0.00180164	2.52478e-17	8.30906e-13
chr2_87745061_87746861	2_87747536_C_T	-8.64588	7.0221e-10	-0.515741	0.000246583	2_87741572_A_T	-4.07681	0.000282111	-0.193887	0.21389	2.7045e-13	0.000425941
chr17_1519396_1522106	17_1521323_C_T	-8.64506	7.03726e-10	-0.709992	0.000246583	17_1521323_C_T	-4.4399	0.000100333	-0.272175	0.128354	4.90719e-14	3.00768e-06
chr18_2515358_2517135	18_2503518_T_C	-8.64195	7.09497e-10	-0.837029	0.000246583	18_2503518_T_C	-9.36402	1.10344e-10	-0.576163	0.000119418	0	0
chr16_85732375_85733841	16_85731140_T_C	8.6418	7.09765e-10	0.393576	0.000246583	16_85733284_C_G	4.34012	0.000133517	0.267816	0.149821	9.94663e-15	1.7474e-05
chr14_72318519_72319772	14_72330408_T_C	8.64053	7.1214e-10	1.49281	0.000246583	14_72330408_T_C	6.81699	1.04314e-07	0.870236	0.00189572	7.29164e-18	3.65556e-13
chr1_236254751_236255428	1_236249044_C_T	-8.6379	7.17073e-10	-0.882469	0.000246583	1_236215247_A_G	2.86651	0.00728054	0.388916	0.55354	1.18294e-12	0.107173
chr3_72674359_72675384	3_72674828_G_A	-8.63769	7.17471e-10	-0.7628	0.000246583	3_72674828_G_A	-12.8219	3.75199e-14	-0.834748	0.000119418	0	0
chr10_45730253_45732196	10_45723656_T_C	-8.63697	7.18814e-10	-1.59121	0.000246583	10_45632161_T_G	-7.11816	4.46191e-08	-1.37156	0.00146503	0	1.97065e-13
chr3_69045354_69046798	3_69045948_C_T	8.63518	7.22211e-10	0.516983	0.000246583	3_69110201_A_G	-6.30661	4.48112e-07	-0.32147	0.00441493	4.94298e-16	3.90887e-09
chr1_207190844_207195347	1_207191720_G_C	-8.63428	7.23917e-10	-0.240745	0.000246583	1_207191720_G_C	-7.16617	3.9002e-08	-0.17904	0.00146372	1.11022e-16	8.16014e-14
chr3_127433762_127437851	3_127436877_A_T	8.6331	7.2617e-10	0.467683	0.000246583	3_127436877_A_T	6.33036	4.18532e-07	0.322851	0.00414819	1.19928e-17	1.21702e-11
chr6_44133211_44135354	6_44134782_G_T	8.62858	7.3484e-10	0.4015	0.000246583	6_44135095_T_C	2.87424	0.00714091	0.0955732	0.552003	3.42727e-13	0.0023943
chr9_139302567_139306582	9_139271461_C_T	8.6249	7.41968e-10	0.377931	0.000246583	9_139306773_C_T	3.85453	0.000526099	0.161137	0.275674	2.78578e-13	0.0670873
chr5_10200598_10202180	5_10201767_G_T	8.62351	7.44675e-10	0.553293	0.000246583	5_10126990_G_A	2.90794	0.00656101	0.18573	0.543898	6.71629e-13	0.0108721
chr15_78744832_78748766	15_78747568_A_G	8.62128	7.49053e-10	0.234705	0.000246583	15_78676808_G_A	-2.90261	0.00664956	-0.0714834	0.545125	7.8899e-14	0.00966165
chr10_79300715_79303266	10_79312114_T_C	8.61599	7.5953e-10	0.304202	0.000246583	10_79283170_C_A	6.2096	5.92487e-07	0.331728	0.00539883	3.15329e-17	1.70595e-10
chr12_105086936_105090160	12_105089606_G_A	-8.61554	7.60446e-10	-0.356456	0.000246583	12_105089606_G_A	-3.8028	0.00060742	-0.138324	0.291596	5.62883e-14	3.82715e-05
chr7_74493126_74494607	7_74463775_C_A	-8.61429	7.62932e-10	-0.580651	0.000246583	7_74463775_C_A	-7.35702	2.29005e-08	-0.580349	0.00125487	1.11022e-16	5.40679e-14
chr6_21846611_21848059	6_21847532_T_C	-8.61395	7.63613e-10	-0.259705	0.000246583	6_21913741_A_G	-4.69608	4.79676e-05	-0.227524	0.0846393	1.95399e-14	0.000466578
chr6_5135964_5137205	6_5136216_G_C	-8.61247	7.666e-10	-0.517233	0.000246583	6_5136216_G_C	-5.9394	1.29362e-06	-0.363637	0.00857715	1.11022e-16	1.50253e-10
chr7_2137994_2140236	7_2117146_C_G	8.61108	7.69399e-10	0.926556	0.000246583	7_2138761_G_A	5.62082	3.26229e-06	0.301108	0.0147258	5.94292e-14	8.21923e-07
chr2_12316351_12318722	2_12337002_A_G	-8.60956	7.72474e-10	-0.790087	0.000246583	2_12296639_G_A	-9.13668	1.96798e-10	-0.481577	0.000119418	1.11022e-16	0
chr7_128350374_128351386	7_128350815_C_T	-8.6062	7.79342e-10	-0.488414	0.000246583	7_128253396_T_C	-7.56462	1.28906e-08	-0.390348	0.000989273	0	3.35054e-12
chr8_22083814_22086148	8_22091888_G_A	-8.60596	7.79834e-10	-0.444219	0.000246583	8_22132837_T_C	5.94532	1.27164e-06	0.227242	0.00842843	1.04583e-13	0.000126145
chr1_155919743_155925509	1_155857275_G_A	-8.60591	7.79929e-10	-0.356131	0.000246583	1_155924422_T_A	-4.34968	0.000129917	-0.228647	0.147796	3.33067e-15	1.6513e-06
chr10_111977905_111979487	10_111978723_C_T	-8.60582	7.80106e-10	-1.22307	0.000246583	10_111978723_C_T	-6.58133	2.03937e-07	-0.368271	0.00308072	1.22125e-15	2.85021e-11
chr17_45761208_45777330	17_45768836_C_T	8.60577	7.80223e-10	0.169653	0.000246583	17_45687534_A_C	3.8804	0.000489517	0.12134	0.268992	2.03916e-14	0.000177414
chr10_51540320_51541449	10_51535801_A_G	-8.60397	7.83914e-10	-0.831811	0.000246583	10_51535801_A_G	-9.88313	3.02027e-11	-0.61669	0.000119418	0	0
chr11_71604904_71607601	11_71648966_C_G	-8.6038	7.84256e-10	-0.758664	0.000246583	11_71648966_C_G	-5.00784	1.9424e-05	-0.416615	0.0485643	2.77556e-15	4.57164e-08
chr4_108785071_108785647	4_108783759_T_A	8.60279	7.86343e-10	1.47325	0.000246583	4_108783759_T_A	8.97491	2.98262e-10	0.747875	0.000217192	1.08125e-17	6.19166e-20
chr7_129169822_129171405	7_129194947_A_G	-8.6016	7.88819e-10	-0.63182	0.000246583	7_129170723_G_A	-8.0616	3.32384e-09	-0.580956	0.000521427	2.22045e-15	9.28056e-08
chr16_80499970_80500756	16_80500455_G_A	-8.60121	7.89615e-10	-0.420355	0.000246583	16_80500455_G_A	-4.10675	0.000259233	-0.212717	0.205575	1.18794e-14	3.43598e-06
chr13_47100195_47101731	13_47062093_C_A	8.59964	7.92895e-10	1.03782	0.000246583	13_47102073_T_C	-4.66796	5.20276e-05	-0.269891	0.0889341	2.22232e-12	0.000997869
chr11_101423379_101425610	11_101380678_T_C	8.59932	7.93557e-10	0.830821	0.000246583	11_101381440_C_T	6.4443	3.018e-07	0.652057	0.00353014	1.09079e-16	2.44007e-10
chr3_129811761_129816063	3_129814862_C_T	-8.59743	7.97512e-10	-0.353679	0.000246583	3_129814862_C_T	-7.30366	2.65656e-08	-0.305767	0.00132987	2.22045e-16	3.79696e-14
chr10_45919634_45921965	10_45920705_T_C	-8.59708	7.98251e-10	-0.336626	0.000246583	10_45963830_G_A	3.17462	0.003309	0.183523	0.477473	2.44915e-13	0.000733327
chr2_160584720_160585785	2_160657492_C_G	-8.59192	8.09155e-10	-0.439882	0.000246583	2_160520492_G_T	2.8041	0.00850555	0.275325	0.567227	1.19571e-13	0.011509
chr2_29178678_29182488	2_29152384_T_G	8.59045	8.12288e-10	0.379776	0.000246583	2_29112852_T_C	4.25013	0.00017259	0.260297	0.169275	1.77766e-14	2.27202e-05
chr21_36371034_36372582	21_36372118_T_C	-8.58905	8.15284e-10	-0.559026	0.000246583	21_36370185_T_C	-5.54879	4.02291e-06	-0.299917	0.0167956	4.55191e-15	1.24979e-07
chr11_111279956_111281136	11_111280208_G_C	-8.58897	8.1545e-10	-0.412756	0.000246583	11_111280208_G_C	-3.84425	0.000541358	-0.147096	0.278777	1.13354e-13	4.10475e-05
chr1_39974101_39976561	1_40020504_T_C	-8.58896	8.15486e-10	-0.304065	0.000246583	1_40067211_T_C	8.33119	1.61355e-09	0.215644	0.00036103	3.33067e-16	1.28028e-09
chr14_72489996_72491447	14_72500981_T_C	-8.58675	8.20235e-10	-0.655809	0.000246583	14_72500981_T_C	-7.64868	1.02287e-08	-0.538947	0.000929679	0	2.66454e-15
chr14_78283545_78284166	14_78186587_C_T	8.58445	8.25216e-10	1.64012	0.000246583	14_78338121_G_A	4.06925	0.000288195	0.490958	0.215934	6.3796e-12	0.00155175
chr13_46765819_46767200	13_46766821_C_T	-8.5828	8.28814e-10	-0.67438	0.000246583	13_46758146_G_A	-5.72197	2.43115e-06	-0.434953	0.0122291	2.9976e-15	6.89024e-08
chr13_31648602_31649343	13_31647316_G_A	8.58217	8.30187e-10	0.804642	0.000246583	13_31632962_C_T	-3.34813	0.00209369	-0.22078	0.42826	7.10465e-13	0.19298
chr16_68542492_68546953	16_68541125_A_C	8.58133	8.32016e-10	0.30211	0.000246583	16_68546334_C_T	7.96108	4.3617e-09	0.210858	0.000667297	1.9013e-17	1.87342e-12
chr1_149512158_149514933	1_149511001_C_T	8.57882	8.37543e-10	1.54815	0.000246583	1_149513935_A_G	6.81622	1.04542e-07	0.780675	0.00189572	5.95517e-17	1.04796e-11
chr10_17080099_17081155	10_17080941_C_G	-8.5783	8.38672e-10	-0.510718	0.000246583	10_17080941_C_G	-4.56441	7.01417e-05	-0.400301	0.1055	3.21965e-15	3.04645e-07
chr14_92925034_92928708	14_92926549_G_C	-8.57826	8.38775e-10	-0.665073	0.000246583	14_92926549_G_C	-6.69925	1.4573e-07	-0.274145	0.00264155	3.33067e-16	9.76941e-12
chr19_55258498_55260006	19_55267464_T_C	-8.57525	8.45432e-10	-2.20777	0.000246583	19_55267464_T_C	-9.92622	2.7166e-11	-2.11711	0.000119418	0	0
chr18_77693905_77695187	18_77671740_G_A	8.57513	8.45712e-10	1.35469	0.000246583	18_77671740_G_A	6.2559	5.18503e-07	0.699647	0.00478303	2.24539e-16	3.74299e-11
chr7_12592458_12593311	7_12590994_A_G	8.57328	8.4984e-10	0.49956	0.000246583	7_12594062_A_C	3.6667	0.000884262	0.278957	0.333955	3.56164e-14	4.32902e-05
chr2_191397462_191400513	2_191452899_G_T	-8.5724	8.51819e-10	-0.200105	0.000246583	2_191441595_T_C	-4.56851	6.93172e-05	-0.170137	0.10476	2.33147e-15	2.07877e-06
chr9_72694356_72696333	9_72689359_T_C	8.57215	8.52377e-10	0.646119	0.000246583	9_72711212_C_G	3.39926	0.00182647	0.261512	0.413929	4.90854e-13	0.000334617
chr16_59004337_59005383	16_59004875_T_A	-8.57072	8.55593e-10	-0.980983	0.000246583	16_59004875_T_A	-8.28718	1.81448e-09	-0.515775	0.00036103	0	0
chr14_107153956_107155891	14_107149261_C_T	8.56966	8.57971e-10	0.692243	0.000246583	14_107149261_C_T	7.28088	2.83073e-08	0.661428	0.00134478	2.90618e-18	7.43958e-14
chr1_59041315_59044922	1_59050578_G_A	8.5692	8.59018e-10	0.354728	0.000246583	1_59050578_G_A	8.11822	2.8536e-09	0.391928	0.000466032	2.92568e-18	2.66437e-16
chr5_147262342_147263033	5_147259405_A_C	8.56818	8.6134e-10	1.08099	0.000246583	5_147259405_A_C	4.91503	2.54348e-05	0.366732	0.0577271	9.90247e-14	3.72466e-07
chr4_69960730_69962046	4_69988453_C_T	-8.56676	8.64564e-10	-1.74706	0.000246583	4_69972463_C_T	8.2301	2.11351e-09	0.846297	0.000406186	1.11022e-16	6.49547e-12
chr12_70320169_70321852	12_70321000_C_T	8.5662	8.6583e-10	0.352391	0.000246583	12_70384606_T_C	-4.45089	9.72183e-05	-0.321665	0.12644	3.23244e-14	0.000258622
chr11_86786871_86788395	11_86786626_C_T	8.56301	8.73146e-10	0.467122	0.000246583	11_86825379_A_G	-3.16995	0.00334966	-0.1253	0.478447	7.89059e-13	0.0747977
chr7_17080698_17082276	7_17081157_A_G	8.5608	8.78237e-10	0.599704	0.000246583	7_17081157_A_G	7.42575	1.89227e-08	0.524994	0.00116432	2.73765e-18	1.82526e-14
chr6_37841399_37842479	6_37841884_T_C	-8.55845	8.83693e-10	-0.704916	0.000246583	6_37841884_T_C	-4.67301	5.12738e-05	-0.262072	0.0882019	6.36158e-14	1.10873e-06
chr1_171403420_171404753	1_171403367_C_T	-8.55842	8.8377e-10	-0.666207	0.000246583	1_171402243_A_G	-5.60021	3.46387e-06	-0.423755	0.0150269	1.16573e-14	2.09907e-07
chr14_86409138_86410738	14_86401914_C_G	-8.5578	8.85214e-10	-0.722948	0.000246583	14_86401914_C_G	-6.08885	8.39502e-07	-0.459397	0.00643356	1.11022e-16	7.14661e-11
chr4_96492923_96494935	4_96442759_C_T	8.55681	8.8753e-10	0.366353	0.000246583	4_96442759_C_T	5.55675	3.93078e-06	0.265896	0.0165536	1.60391e-16	1.47264e-09
chr10_123496748_123498139	10_123497632_G_A	-8.5567	8.8777e-10	-0.458606	0.000246583	10_123494644_T_C	-3.93663	0.000418353	-0.274369	0.252501	2.50799e-13	0.00129703
chr7_20123261_20124968	7_20123611_C_G	-8.5555	8.9059e-10	-1.31507	0.000246583	7_20123611_C_G	-8.9551	3.13917e-10	-0.926962	0.000217192	1.11022e-16	1.11022e-16
chr5_79919046_79920625	5_79895438_G_C	-8.55506	8.91616e-10	-0.595173	0.000246583	5_79895438_G_C	-6.50154	2.56176e-07	-0.390408	0.00326587	0	4.57523e-12
chr22_37969192_37978318	22_37970189_G_A	-8.55403	8.94034e-10	-0.399379	0.000246583	22_37970189_G_A	-8.67605	6.488e-10	-0.35904	0.00035951	0	0
chr9_117033593_117034848	9_117034012_T_C	8.55324	8.95916e-10	0.941177	0.000246583	9_117034012_T_C	7.17232	3.8336e-08	0.376466	0.00146372	2.43472e-16	4.09941e-13
chr6_90405409_90406217	6_90360975_T_C	-8.55247	8.9773e-10	-0.555495	0.000246583	6_90311633_G_C	-2.67082	0.0117947	-0.237486	0.594013	7.11764e-13	0.0517247
chr6_43110713_43113339	6_43111445_C_T	-8.55017	9.03186e-10	-0.357953	0.000246583	6_43101670_C_T	-6.51197	2.48645e-07	-0.274549	0.00326587	0	7.76801e-12
chr19_40779364_40781501	19_40731945_C_T	8.55014	9.03269e-10	0.490228	0.000246583	19_40731945_C_T	3.71264	0.000779346	0.212091	0.318487	9.61693e-14	3.40523e-05
chr7_74194884_74210376	7_74244573_T_C	-8.55009	9.03387e-10	-0.3545	0.000246583	7_74098056_A_G	-7.49398	1.56662e-08	-0.298366	0.00107711	1.11022e-16	1.1994e-10
chr14_35489442_35490597	14_35421373_G_A	-8.55001	9.03573e-10	-0.954591	0.000246583	14_35450429_A_T	-2.33886	0.0257498	-0.205419	0.645597	4.39482e-12	0.0232468
chr1_166893892_166894944	1_166876079_T_C	8.54445	9.1692e-10	0.555598	0.000246583	1_166899261_G_A	-3.5752	0.00113561	-0.258657	0.360521	1.97685e-13	0.000234555
chr22_37365263_37366652	22_37365926_C_T	-8.54204	9.22747e-10	-0.676921	0.000246583	22_37365926_C_T	-5.17818	1.18342e-05	-0.548264	0.0345436	1.44329e-15	1.76017e-08
chr7_121157146_121158462	7_121174113_A_G	8.54114	9.24958e-10	0.973867	0.000246583	7_121168562_A_G	6.90713	8.08269e-08	0.455999	0.00174983	3.57582e-16	5.31646e-11
chr22_24230412_24232299	22_24292488_T_G	-8.54072	9.25974e-10	-0.327482	0.000246583	22_24232507_G_A	3.02692	0.00484911	0.125833	0.516225	5.00155e-13	0.00715304
chr3_141144392_141146371	3_141145402_T_C	-8.53983	9.28141e-10	-0.663238	0.000246583	3_141145402_T_C	-6.5738	2.08366e-07	-0.332665	0.00311807	2.22045e-16	8.98803e-12
chr7_135697020_135697940	7_135690482_A_G	8.53906	9.3003e-10	2.1458	0.000246583	7_135690482_A_G	5.82244	1.81595e-06	1.04375	0.0104148	4.10802e-15	2.74644e-10
chr2_99035841_99037383	2_99028695_A_G	-8.5387	9.3091e-10	-1.13208	0.000246583	2_99044762_G_C	-9.96642	2.46144e-11	-0.748772	0.000119418	0	0
chr16_50368899_50370034	16_50370703_G_C	8.53839	9.31691e-10	1.34189	0.000246583	16_50369888_C_T	6.70023	1.45323e-07	0.606498	0.00258738	5.03773e-15	2.66324e-09
chr4_144875160_144875855	4_144884048_G_C	8.53439	9.41555e-10	0.573875	0.000246583	4_144894168_A_G	4.86468	2.94368e-05	0.34891	0.062943	2.3511e-14	3.38269e-06
chr16_27315530_27317454	16_27316576_G_T	8.53292	9.45209e-10	0.307375	0.000246583	16_27316576_G_T	6.45114	2.95939e-07	0.247752	0.00349466	2.99899e-17	1.06203e-11
chr13_40378233_40379679	13_40385395_C_G	-8.53261	9.45995e-10	-0.525933	0.000246583	13_40339158_C_T	-4.05989	0.000295903	-0.466733	0.218459	6.19282e-13	0.000696551
chr1_166938325_166938836	1_166929673_A_G	-8.53226	9.46878e-10	-0.705857	0.000246583	1_166910145_G_T	-5.03539	1.79289e-05	-0.399618	0.0462085	3.55271e-15	4.08457e-08
chr8_57484884_57486023	8_57483013_C_T	8.52845	9.56445e-10	0.847886	0.000246583	8_57483013_C_T	6.71039	1.41182e-07	0.430292	0.00251065	8.10404e-17	3.5902e-12
chr22_27056382_27057201	22_27049011_C_T	8.52772	9.58274e-10	0.671383	0.000246583	22_27070451_G_C	-4.24484	0.000175212	-0.25736	0.170612	5.48185e-13	6.59599e-05
chr1_242309488_242310913	1_242314167_G_T	-8.52772	9.58286e-10	-0.948057	0.000246583	1_242310432_G_T	-5.95445	1.23845e-06	-0.5722	0.00820199	4.44089e-15	2.9311e-08
chr16_71288630_71289690	16_71278689_C_T	8.5276	9.58589e-10	0.916365	0.000246583	16_71292172_C_A	6.23482	5.50963e-07	0.613303	0.00499435	6.04546e-16	9.34185e-10
chr18_12689082_12690372	18_12715924_C_T	8.52727	9.59428e-10	0.671569	0.000246583	18_12715924_C_T	7.63391	1.06524e-08	0.656825	0.000929679	3.28862e-18	6.19191e-15
chr9_139657347_139661914	9_139660402_C_T	-8.52485	9.6556e-10	-0.420995	0.000246583	9_139660402_C_T	-12.5578	6.56055e-14	-0.446346	0.000119418	0	0
chr9_33231729_33232965	9_33234664_C_T	-8.52383	9.68177e-10	-0.811434	0.000246583	9_33218728_G_A	2.18298	0.0364863	0.200937	0.660595	2.32303e-12	0.245812
chr8_116625647_116628044	8_116629732_T_C	8.52293	9.70464e-10	0.23706	0.000246583	8_116624879_A_G	5.06794	1.63097e-05	0.188828	0.0432923	3.73748e-15	1.58917e-06
chr8_98856567_98857481	8_98857011_C_T	8.51928	9.79861e-10	1.27522	0.000246583	8_98854408_G_A	5.11695	1.41426e-05	0.534308	0.0395597	1.07878e-13	2.50907e-07
chr1_81586967_81587612	1_81596903_G_A	-8.51886	9.80949e-10	-0.751048	0.000246583	1_81596903_G_A	-5.83555	1.74815e-06	-0.486827	0.0101025	3.33067e-16	3.27053e-10
chr3_122377608_122378125	3_122377674_G_A	8.51777	9.83778e-10	1.33676	0.000246583	3_122377674_G_A	4.66588	5.23408e-05	0.542167	0.0892353	2.62447e-13	7.9893e-07
chr14_69301289_69302374	14_69285264_G_A	-8.51524	9.90361e-10	-0.526929	0.000246583	14_69285264_G_A	-4.50779	8.25571e-05	-0.30246	0.115822	8.43769e-15	3.96446e-07
chr12_106848428_106849756	12_106816741_T_C	-8.51267	9.97108e-10	-1.52789	0.000246583	12_106816741_T_C	-7.15146	4.06423e-08	-1.09578	0.00146503	0	2.43139e-14
chr6_7479886_7480652	6_7442660_T_C	8.51238	9.97877e-10	0.402761	0.000246583	6_7436703_T_C	6.30555	4.49475e-07	0.329765	0.00441493	1.56e-15	5.49294e-08
chr6_88204283_88205017	6_88203788_T_C	8.5123	9.98101e-10	0.674758	0.000246583	6_88203788_T_C	3.40996	0.00177484	0.304958	0.411167	2.41417e-13	8.02314e-05
chr1_100151085_100151692	1_100149116_G_C	-8.51018	1.0037e-09	-0.521857	0.000246583	1_100148203_G_A	-3.46524	0.00152975	-0.279535	0.393957	2.52354e-13	0.000176249
chr17_57364064_57365841	17_57365039_C_T	-8.50733	1.01128e-09	-0.855582	0.000246583	17_57365039_C_T	-6.25872	5.14319e-07	-0.32899	0.00477022	1.88738e-15	1.89606e-10
chr6_26576047_26578318	6_26503873_T_C	8.50696	1.01226e-09	0.263329	0.000246583	6_26503873_T_C	8.79108	4.80408e-10	0.317041	0.00035951	7.31349e-18	1.87317e-18
chr15_89938078_89940518	15_89939528_T_G	8.50527	1.01679e-09	0.387482	0.000246583	15_89935540_A_G	6.60578	1.9019e-07	0.271159	0.00298165	3.09603e-17	1.018e-11
chr3_184176831_184178497	3_184177368_G_A	8.50492	1.01775e-09	1.02749	0.000246583	3_184177368_G_A	10.5831	5.56527e-12	0.902203	0.000119418	1.50553e-18	9.49273e-27
chr15_90924740_90926318	15_90925841_G_C	8.50449	1.01888e-09	1.87759	0.000246583	15_90925672_A_G	7.36901	2.21501e-08	0.552466	0.00122581	8.84089e-12	6.94402e-05
chr5_137822068_137823533	5_137818178_C_T	8.50439	1.01915e-09	0.280842	0.000246583	5_137818609_G_A	-7.76306	7.47659e-09	-0.324534	0.000858532	5.69898e-17	4.52912e-11
chr3_184774160_184775396	3_184679442_G_A	8.50415	1.01982e-09	0.468718	0.000246583	3_184838109_G_A	-3.54297	0.00123963	-0.484828	0.370696	2.64068e-13	0.00996594
chr13_51678701_51679459	13_51684328_G_A	-8.50413	1.01987e-09	-0.979585	0.000246583	13_51689064_C_T	3.1011	0.00400597	0.151129	0.497934	8.06877e-12	0.0583159
chr9_7216029_7216985	9_7216877_T_G	-8.50396	1.02032e-09	-1.18152	0.000246583	9_7214661_G_A	-9.53362	7.19808e-11	-0.953759	0.000119418	1.11022e-16	1.11022e-16
chr4_85840056_85840863	4_85878124_A_T	-8.50121	1.02776e-09	-0.896208	0.000246583	4_85840233_C_G	-10.4226	8.15661e-12	-0.873329	0.000119418	0	0
chr2_203488780_203490448	2_203484624_C_G	-8.50066	1.02926e-09	-0.443463	0.000246583	2_203484624_C_G	-9.21418	1.61446e-10	-0.462323	0.000119418	1.11022e-16	1.11022e-16
chr17_9782723_9785087	17_9782028_G_A	8.49915	1.03338e-09	0.381071	0.000246583	17_9782028_G_A	5.25175	9.55274e-06	0.230444	0.0303521	8.41272e-16	8.27217e-09
chr1_67204473_67205932	1_67215433_C_A	8.49642	1.04084e-09	0.508038	0.000246583	1_67203574_C_T	7.88762	5.32407e-09	0.33695	0.000680235	5.23829e-18	7.99937e-15
chr16_28754325_28755403	16_28749947_A_G	-8.49404	1.04742e-09	-1.06439	0.000246583	16_28752782_T_C	-5.23422	1.00529e-05	-0.641846	0.0311515	8.43769e-14	1.22452e-06
chr1_3089232_3092438	1_3099105_T_C	-8.49342	1.04915e-09	-0.308571	0.000246583	1_3094672_A_G	-5.63241	3.1542e-06	-0.290401	0.0143709	1.88738e-15	1.59502e-07
chr7_22121887_22123993	7_22123031_C_T	-8.4929	1.05058e-09	-0.278091	0.000246583	7_22122756_C_G	-8.09427	3.04363e-09	-0.268731	0.000521427	0	3.55016e-12
chr8_64058099_64060598	8_64136852_T_C	-8.49262	1.05136e-09	-1.37398	0.000246583	8_64058395_G_A	-10.0278	2.11823e-11	-0.515554	0.000119418	7.26187e-09	0
chr7_22892481_22895615	7_22893795_G_C	-8.49222	1.05247e-09	-0.235397	0.000246583	7_22893795_G_C	-6.35598	3.88834e-07	-0.152161	0.00394662	2.22045e-16	1.97028e-11
chr18_51914642_51915889	18_51892418_T_G	-8.49033	1.05775e-09	-1.01976	0.000246583	18_51892418_T_G	-6.39769	3.44954e-07	-0.532845	0.00371233	2.22045e-16	2.09674e-11
chr15_96585505_96587350	15_96585504_G_A	-8.48921	1.06088e-09	-1.02378	0.000246583	15_96585504_G_A	-6.6023	1.92092e-07	-0.644487	0.00302506	0	2.32148e-12
chr11_123984265_123985089	11_123984748_G_A	8.48855	1.06273e-09	0.58179	0.000246583	11_123990717_T_A	2.78399	0.00893971	0.257492	0.571518	1.23718e-12	0.0121049
chr2_65302124_65310927	2_65308581_C_T	8.4859	1.0702e-09	0.276079	0.000246583	2_65228236_T_C	3.41259	0.00176237	0.14612	0.410168	2.41231e-13	0.13494
chr6_138776257_138777704	6_138771973_C_T	-8.48521	1.07217e-09	-0.779368	0.000246583	6_138771973_C_T	-6.85733	9.30509e-08	-0.583393	0.00178355	0	5.54778e-13
chr17_65476950_65480328	17_65477482_T_C	8.48505	1.07262e-09	0.400336	0.000246583	17_65475332_A_G	5.7199	2.44582e-06	0.183528	0.012241	2.70879e-14	3.91075e-07
chr19_41413658_41415667	19_41415087_G_A	8.48446	1.07428e-09	1.15499	0.000246583	19_41415087_G_A	8.72862	5.65434e-10	0.891799	0.00035951	1.90559e-18	2.03119e-19
chr12_91956056_91956988	12_91867132_G_A	8.48383	1.07608e-09	0.873364	0.000246583	12_91867132_G_A	6.65164	1.66884e-07	0.411194	0.00276128	2.61488e-16	8.2887e-12
chr12_6532003_6536941	12_6534949_C_G	8.48359	1.07675e-09	0.211125	0.000246583	12_6530819_G_A	-7.66239	9.85068e-09	-0.247929	0.000929679	9.32126e-17	6.32934e-11
chr3_32425944_32427785	3_32426611_C_T	8.48235	1.08029e-09	0.597205	0.000246583	3_32417504_G_A	7.43915	1.82332e-08	0.50327	0.00109607	1.45707e-17	1.82327e-13
chr17_44438719_44439952	17_44436613_G_C	8.48211	1.08098e-09	5.99083	0.000246583	17_44436613_G_C	7.15358	4.04008e-08	5.03601	0.00146372	1.81146e-16	4.8395e-15
chr5_60476745_60479131	5_60397945_C_T	-8.48211	1.08099e-09	-0.264353	0.000246583	5_60401222_T_A	-2.68612	0.0113644	-0.122261	0.591369	1.63425e-13	0.00590972
chr10_118210009_118211990	10_118203428_C_A	-8.48182	1.08181e-09	-0.726613	0.000246583	10_118214638_G_A	-3.86694	0.000508232	-0.37542	0.272548	2.64122e-13	6.07341e-05
chr2_153220114_153220958	2_153204732_T_C	8.48133	1.08322e-09	1.00463	0.000246583	2_153204732_T_C	5.99133	1.11302e-06	0.463544	0.00789099	2.08315e-15	5.40909e-10
chr2_159085245_159086079	2_159086719_C_T	-8.4807	1.08501e-09	-1.05111	0.000246583	2_159096383_A_G	-3.49764	0.00140163	-0.341738	0.384688	5.83644e-12	0.00119713
chr11_60232467_60233097	11_60232766_T_C	8.48005	1.08688e-09	0.678221	0.000246583	11_60206702_G_T	-2.72349	0.0103743	-0.530625	0.584144	1.16745e-12	0.05875
chr1_71548710_71549270	1_71640844_T_G	-8.47998	1.08708e-09	-1.10261	0.000246583	1_71527865_A_C	2.96262	0.00571338	0.470474	0.531401	1.0662e-11	0.016739
chr9_131925436_131927578	9_131929957_C_T	8.47863	1.09099e-09	0.522845	0.000246583	9_131854303_T_C	5.03339	1.80338e-05	0.247362	0.046316	2.54929e-14	2.66305e-07
chr10_29737160_29739084	10_29740084_A_G	-8.47681	1.09623e-09	-0.3322	0.000246583	10_29720673_T_C	-6.58099	2.04136e-07	-0.285458	0.00308072	4.44089e-16	2.80704e-09
chr9_132030727_132031645	9_132031138_C_G	8.47433	1.10345e-09	0.417524	0.000246583	9_132031138_C_G	6.01854	1.02874e-06	0.453476	0.00750247	1.91534e-16	4.98419e-10
chr5_1101023_1114239	5_1104938_C_T	-8.47383	1.10491e-09	-0.288771	0.000246583	5_1104938_C_T	-7.25896	3.00919e-08	-0.25792	0.00134478	2.22045e-16	7.37188e-14
chr10_104292983_104295632	10_104240498_A_G	8.47231	1.10936e-09	0.750563	0.000246583	10_104193733_C_T	4.33764	0.000134464	0.183242	0.150346	6.12468e-12	0.00424229
chr4_54340179_54341352	4_54340881_C_T	-8.47185	1.11073e-09	-0.331337	0.000246583	4_54349337_C_G	-5.61605	3.30793e-06	-0.406415	0.0148013	4.44089e-16	4.74976e-09
chr2_137141682_137143064	2_137142500_A_G	8.47027	1.11537e-09	0.222199	0.000246583	2_137139548_C_T	2.82096	0.00815671	0.112388	0.563481	6.65943e-14	0.00127249
chr4_112918267_112919581	4_112912462_T_C	8.46976	1.11689e-09	1.36957	0.000246583	4_112931501_C_T	6.34278	4.03865e-07	0.515949	0.00411599	7.33167e-15	6.11754e-10
chr9_77734387_77736150	9_77723248_C_T	8.46975	1.11692e-09	0.832204	0.000246583	9_77723248_C_T	5.13494	1.34215e-05	0.573766	0.0380256	3.76642e-15	1.60047e-08
chr20_17764105_17765081	20_17764454_C_G	8.46816	1.12163e-09	0.588969	0.000246583	20_17766156_G_A	3.89021	0.000476296	0.25239	0.266532	1.74224e-12	0.00130359
chr5_10772376_10773806	5_10772853_G_T	-8.4668	1.12568e-09	-1.60837	0.000246583	5_10772853_G_T	-5.3104	8.05291e-06	-0.546216	0.0268771	2.02838e-13	4.81105e-08
chr14_103476691_103477882	14_103429052_T_A	8.46448	1.13259e-09	0.826345	0.000246583	14_103429052_T_A	12.5143	7.19804e-14	0.726552	0.000119418	2.56123e-18	3.54556e-36
chr8_125837181_125838718	8_125837565_A_G	-8.46439	1.13286e-09	-0.456162	0.000246583	8_125837565_A_G	-8.50555	1.01605e-09	-0.618725	0.00036103	1.11022e-16	1.11022e-16
chr15_31759973_31762612	15_31754008_G_A	-8.46327	1.13623e-09	-0.690083	0.000246583	15_31754008_G_A	-6.00911	1.0572e-06	-0.430543	0.00757486	2.22045e-16	1.19589e-10
chr1_25040039_25040975	1_25030470_C_T	8.46168	1.14103e-09	0.68893	0.000246583	1_25030470_C_T	2.83353	0.00790563	0.1891	0.560644	2.76962e-12	0.00158791
chr8_81827229_81828567	8_81827801_G_A	-8.46166	1.14107e-09	-0.346708	0.000246583	8_81827893_T_G	-5.60559	3.41004e-06	-0.209648	0.0149667	5.55112e-15	2.17452e-07
chr10_103607356_103609949	10_103541948_C_T	-8.4608	1.14369e-09	-0.45483	0.000246583	10_103541948_C_T	-8.00028	3.92258e-09	-0.456855	0.000667297	1.11022e-16	3.33067e-16
chr2_86006352_86007485	2_86005488_T_C	-8.45632	1.15732e-09	-0.704682	0.000246583	2_86005488_T_C	-5.78809	2.00637e-06	-0.405849	0.0109131	7.77156e-16	5.55625e-10
chr1_15466072_15470212	1_15469461_A_G	8.45616	1.15783e-09	0.367972	0.000246583	1_15403275_C_T	-3.4347	0.00166083	-0.130418	0.403879	8.28896e-13	0.124628
chr5_56593806_56596733	5_56594919_G_T	-8.45609	1.15803e-09	-0.564661	0.000246583	5_56594919_G_T	-9.92412	2.73064e-11	-0.503856	0.000119418	0	0
chr12_108142030_108143886	12_108154632_T_C	-8.45561	1.1595e-09	-0.421012	0.000246583	12_108154632_T_C	-4.74534	4.15974e-05	-0.247734	0.0771228	5.10703e-15	1.13827e-07
chr5_140964666_140966958	5_140946355_G_A	-8.4542	1.16385e-09	-0.359619	0.000246583	5_140946355_G_A	-6.51885	2.43796e-07	-0.388713	0.00324169	1.11022e-16	2.31706e-11
chr19_39707787_39709560	19_39703818_T_C	8.45395	1.16463e-09	1.61201	0.000246583	19_39705856_C_G	8.21212	2.2178e-09	0.875917	0.000406186	9.71375e-17	1.34051e-13
chr17_65484563_65488986	17_65487480_G_A	8.45314	1.16712e-09	0.534187	0.000246583	17_65487480_G_A	8.87638	3.84871e-10	0.370534	0.00035951	3.3058e-18	4.80816e-20
chr4_26051046_26053126	4_26051945_G_C	-8.45212	1.17028e-09	-0.493776	0.000246583	4_26051945_G_C	-9.72877	4.42351e-11	-0.507915	0.000119418	2.22045e-16	2.22045e-16
chr6_15207681_15210231	6_15198076_C_T	8.45144	1.17239e-09	0.427164	0.000246583	6_15165396_C_T	2.65072	0.0123831	0.182185	0.598143	9.65937e-13	0.0456874
chr12_69378377_69379353	12_69378261_T_C	-8.44886	1.18042e-09	-1.60534	0.000246583	12_69378261_T_C	-4.03148	0.000320554	-0.482314	0.226503	6.58695e-12	2.01312e-05
chr15_57588394_57593484	15_57592163_T_A	-8.44702	1.18619e-09	-0.701047	0.000246583	15_57592163_T_A	-7.30406	2.65363e-08	-0.474201	0.00132987	0	1.92069e-14
chr8_143755857_143760944	8_143757600_A_T	-8.44487	1.19296e-09	-0.403723	0.000246583	8_143757600_A_T	-6.11745	7.72933e-07	-0.312239	0.00614358	0	6.11245e-11
chr2_74959969_74960768	2_74960448_G_T	-8.44399	1.19575e-09	-1.23854	0.000246583	2_74960448_G_T	-6.33529	4.12646e-07	-0.818477	0.00413072	0	8.97415e-12
chr6_155463602_155465393	6_155460597_A_G	-8.44301	1.19886e-09	-0.485756	0.000246583	6_155481318_C_T	-4.03398	0.000318306	-0.198643	0.226006	2.39142e-13	1.59698e-05
chr8_39864687_39867979	8_39867111_G_C	-8.44077	1.206e-09	-0.362465	0.000246583	8_39830627_A_G	-3.50651	0.00136841	-0.164354	0.38186	6.46039e-13	0.180559
chr17_44364165_44364673	17_44305689_A_G	-8.44041	1.20716e-09	-1.84169	0.000246583	17_44328952_A_G	-7.92155	4.85533e-09	-1.37873	0.000680235	0	2.33147e-15
chr1_146372673_146374946	1_146413428_A_G	-8.43974	1.20929e-09	-0.829302	0.000246583	1_146466129_T_G	-9.11581	2.07602e-10	-1.0318	0.000119418	0	0
chr12_29407538_29408857	12_29415280_A_T	8.4393	1.21072e-09	0.859702	0.000246583	12_29404424_G_T	10.0462	2.02501e-11	0.493585	0.000119418	2.24421e-17	1.51622e-24
chr13_80735299_80736284	13_80745049_C_T	8.43918	1.21108e-09	0.47467	0.000246583	13_80735511_A_G	6.93913	7.38426e-08	0.389152	0.00168819	3.42732e-16	7.82255e-10
chr11_115768053_115769549	11_115766855_A_G	8.43714	1.21767e-09	0.492286	0.000246583	11_115769090_G_C	8.76714	5.11341e-10	0.421808	0.00035951	2.57079e-14	8.09852e-19
chr2_132429388_132432314	2_132440073_C_G	-8.4361	1.22103e-09	-0.304031	0.000246583	2_132440073_C_G	-7.32075	2.53316e-08	-0.243404	0.00130966	0	2.77556e-14
chr3_58651746_58653672	3_58644224_C_A	-8.43601	1.22131e-09	-0.649421	0.000246583	3_58642452_A_G	-4.68549	4.9458e-05	-0.568945	0.0863875	1.31339e-13	3.71075e-05
chr6_39111059_39112345	6_39102619_G_A	8.43599	1.22137e-09	2.13346	0.000246583	6_39102619_G_A	4.43622	0.000101395	0.517933	0.129219	1.3789e-11	4.11293e-06
chr4_39152147_39153394	4_39150187_A_G	-8.43505	1.22442e-09	-0.422507	0.000246583	4_39195987_A_G	-7.97275	4.22599e-09	-0.387108	0.000667297	2.22045e-16	9.28368e-13
chr8_138994498_138996788	8_138995451_G_A	8.4317	1.23532e-09	0.540026	0.000246583	8_138995451_G_A	7.73784	8.01046e-09	0.403713	0.000929679	5.84658e-18	7.6474e-16
chr9_128128013_128129292	9_128030837_G_A	-8.43107	1.2374e-09	-0.399135	0.000246583	9_128127412_G_A	-3.68229	0.000847214	-0.25421	0.328532	4.91829e-14	2.20774e-05
chr2_70784220_70785230	2_70784661_C_G	-8.43046	1.23942e-09	-0.822711	0.000246583	2_70784661_C_G	-4.67228	5.13832e-05	-0.232238	0.0882625	3.87468e-13	1.3642e-06
chr17_35847513_35852420	17_35768827_T_A	8.42835	1.24638e-09	0.228586	0.000277135	17_35778467_G_A	-5.89282	1.48061e-06	-0.174137	0.00916765	6.68856e-14	0.000271337
chr3_59851390_59852460	3_59847978_A_G	8.42815	1.24701e-09	0.676925	0.000277135	3_59847978_A_G	6.25617	5.18109e-07	0.468787	0.00478303	8.25603e-17	2.49283e-11
chr14_92916027_92917761	14_92916942_G_T	8.4279	1.24786e-09	0.352323	0.000277135	14_92871852_T_C	-4.84985	3.07299e-05	-0.161755	0.0644998	1.5975e-12	0.00910023
chr2_109858340_109860416	2_109832782_C_T	-8.42756	1.24897e-09	-0.466401	0.000277135	2_109822524_G_A	-7.46091	1.71666e-08	-0.329581	0.00109607	0	5.85088e-14
chr22_21050955_21053311	22_21073122_G_A	-8.42672	1.25175e-09	-0.354786	0.000277135	22_21050875_C_T	-9.37283	1.07912e-10	-0.344076	0.000119418	1.28786e-14	0
chr20_50758777_50760117	20_50753561_C_T	-8.42658	1.25221e-09	-1.53243	0.000277135	20_50753561_C_T	-5.90552	1.42708e-06	-1.30962	0.00899574	8.88178e-16	1.3953e-10
chr1_185542275_185543332	1_185553710_C_A	8.42612	1.25376e-09	0.657092	0.000277135	1_185526693_C_G	4.39893	0.000112835	0.353376	0.137342	4.33772e-13	4.1676e-05
chr5_150935392_150937415	5_150992673_C_T	8.42521	1.25677e-09	0.165279	0.000277135	5_150850050_A_G	-3.02537	0.00486835	-0.173615	0.516483	1.45503e-13	0.00574792
chr18_67901515_67903062	18_67902105_C_T	8.42427	1.25992e-09	1.51219	0.000277135	18_67902105_C_T	9.66541	5.17823e-11	1.62249	0.000119418	1.94803e-18	1.55432e-22
chr16_71283028_71283955	16_71278689_C_T	8.42405	1.26065e-09	0.742159	0.000277135	16_71292172_C_A	7.71374	8.557e-09	0.644974	0.000929679	7.22049e-18	4.40225e-15
chr6_69342632_69346903	6_69354524_T_A	-8.42147	1.2693e-09	-0.44399	0.000277135	6_69441341_G_A	-8.13543	2.72453e-09	-0.335708	0.000406186	1.11022e-16	5.20695e-14
chr5_171086885_171088021	5_171087592_C_T	-8.42078	1.27162e-09	-0.307283	0.000277135	5_171087860_C_T	3.36257	0.00201467	0.180399	0.42456	1.78413e-13	0.00054337
chr14_21448870_21449505	14_21439694_G_C	8.41729	1.28345e-09	0.719872	0.000277135	14_21510975_G_T	4.21146	0.000192658	0.241721	0.178494	7.5956e-12	0.02031
chr5_96502678_96503719	5_96498783_A_G	8.41598	1.28794e-09	0.611105	0.000277135	5_96497638_C_G	6.96468	6.87052e-08	0.395583	0.00167091	6.53088e-17	1.59877e-11
chr2_38095784_38097687	2_38096226_C_T	-8.41539	1.28995e-09	-0.41578	0.000277135	2_38122408_G_A	2.92129	0.00634373	0.16474	0.54109	5.62439e-13	0.248439
chr10_79289110_79294008	10_79283170_C_A	8.41499	1.29133e-09	0.265425	0.000277135	10_79278832_C_A	6.57574	2.07216e-07	0.210257	0.00309764	1.24035e-16	2.36694e-11
chr2_1708000_1710222	2_1706525_C_A	-8.41383	1.29528e-09	-0.978519	0.000277135	2_1706525_C_A	-6.77975	1.15934e-07	-0.529824	0.00213178	2.22045e-16	1.45495e-12
chr5_107995591_107996603	5_107995509_G_A	-8.41256	1.29966e-09	-0.677519	0.000277135	5_108017680_G_C	-3.17191	0.00333254	-0.190052	0.477998	6.75759e-12	0.00790708
chr8_8774476_8778338	8_8777029_C_A	-8.41233	1.30045e-09	-0.472139	0.000277135	8_8777029_C_A	-4.14265	0.00023419	-0.13646	0.195767	5.16032e-13	1.48133e-05
chr12_53358376_53359625	12_53360531_C_T	8.41115	1.30454e-09	0.907399	0.000277135	12_53354683_A_G	4.49668	8.52354e-05	0.299209	0.117679	1.46139e-12	1.55225e-05
chr1_110785500_110787354	1_110786319_C_T	-8.41101	1.30503e-09	-0.907806	0.000277135	1_110786319_C_T	-8.8817	3.79605e-10	-0.617097	0.00035951	0	0
chr6_137568855_137570625	6_137559310_C_T	-8.41052	1.30671e-09	-0.69482	0.000277135	6_137559310_C_T	-5.41859	5.8768e-06	-0.405118	0.02174	2.44249e-15	4.29731e-09
chr15_45473903_45474734	15_45483124_G_A	8.41031	1.30746e-09	0.549219	0.000277135	15_45477012_A_G	-4.33616	0.000135035	-0.293103	0.150622	2.23628e-13	4.4645e-05
chr6_167382637_167384150	6_167407254_T_G	-8.40998	1.3086e-09	-0.372075	0.000277135	6_167386592_C_T	-5.43288	5.63728e-06	-0.247725	0.0209655	8.32667e-15	2.65819e-07
chr9_16412772_16414288	9_16461429_C_G	8.4091	1.31167e-09	0.803956	0.000277135	9_16404310_A_G	6.21736	5.79394e-07	0.536776	0.00524111	1.28155e-15	9.60515e-10
chr10_60005181_60006394	10_60006214_C_G	-8.40516	1.32546e-09	-1.1939	0.000277135	10_60006605_C_A	-6.85882	9.26599e-08	-0.802083	0.00175952	2.22045e-16	1.97288e-11
chr21_31295259_31296005	21_31278263_T_G	-8.4037	1.33058e-09	-1.37544	0.000277135	21_31278263_T_G	-3.63102	0.000975107	-0.51601	0.343948	5.52725e-12	6.15138e-05
chr2_2625333_2626140	2_2625718_T_C	-8.40312	1.33263e-09	-1.37595	0.000277135	2_2574659_T_C	-3.99915	0.000351072	-0.776849	0.234882	3.91864e-12	0.000106138
chr9_5612117_5613163	9_5614212_A_T	8.39862	1.34865e-09	0.693249	0.000277135	9_5527878_A_G	-3.29855	0.00238848	-0.372931	0.442121	4.76382e-13	0.438985
chr4_41647617_41650512	4_41649554_G_A	8.39801	1.35084e-09	0.272815	0.000277135	4_41649717_C_G	-4.57959	6.71399e-05	-0.192251	0.102674	8.99915e-15	9.38062e-07
chr17_44178062_44179206	17_44080039_T_G	-8.39742	1.35298e-09	-1.31992	0.000277135	17_44080039_T_G	-6.50647	2.52583e-07	-1.12661	0.00326587	1.11022e-16	4.55791e-12
chr12_64277817_64278591	12_64279898_C_T	-8.39037	1.37853e-09	-0.914276	0.000300831	12_64300846_C_A	-7.5106	1.49626e-08	-0.715879	0.00107711	2.1394e-13	5.78879e-06
chr15_31901002_31902699	15_31879670_C_T	8.38955	1.38153e-09	0.860816	0.000300831	15_31879670_C_T	5.31537	7.93719e-06	0.545421	0.026521	4.61789e-15	6.23206e-09
chr17_79246174_79247488	17_79241521_G_A	8.38927	1.38257e-09	0.283438	0.000300831	17_79257880_C_T	3.72982	0.000743284	0.195653	0.313091	4.13392e-13	0.00572737
chr2_135069979_135072762	2_135062062_A_G	-8.38771	1.38832e-09	-0.757612	0.000300831	2_135067753_T_C	-6.58058	2.04372e-07	-0.35382	0.00308072	1.39888e-14	6.75096e-09
chr17_48364415_48365200	17_48364930_A_G	-8.38655	1.39259e-09	-0.704086	0.000300831	17_48364907_A_T	4.87247	2.87789e-05	0.383771	0.0622012	3.33733e-13	1.65721e-05
chr5_53936577_53937151	5_53936782_A_G	-8.3833	1.40469e-09	-0.486323	0.000300831	5_53850733_C_T	-2.8936	0.00680198	-0.282501	0.547475	8.10574e-13	0.12746
chr5_147751690_147752751	5_147748249_A_T	-8.38319	1.40507e-09	-0.977041	0.000300831	5_147716137_T_A	-2.81879	0.00820097	-0.366181	0.563963	5.44464e-12	0.00213819
chr2_43226492_43228440	2_43221151_A_C	8.38055	1.41498e-09	0.435822	0.000300831	2_43242358_C_T	-2.56339	0.015268	-0.162635	0.612925	3.83302e-12	0.0385195
chr14_95128954_95131398	14_95121435_C_G	-8.37822	1.42376e-09	-0.725355	0.000300831	14_95123537_C_T	-4.1275	0.000244452	-0.30765	0.199825	5.81535e-13	1.06061e-05
chr8_87187817_87189330	8_87140413_C_T	-8.37782	1.42528e-09	-0.820841	0.000300831	8_87140413_C_T	-7.51872	1.46309e-08	-0.943514	0.00107711	0	2.65343e-14
chr3_108124416_108127499	3_108125614_C_T	-8.37711	1.42797e-09	-0.332304	0.000300831	3_108125614_C_T	-7.47105	1.66917e-08	-0.413829	0.00107711	1.11022e-16	8.79297e-14
chr2_158763544_158763995	2_158752065_C_T	-8.37703	1.42827e-09	-0.730688	0.000300831	2_158832823_G_A	3.8729	0.000499851	0.270087	0.271077	3.85492e-12	0.0618458
chr18_9413333_9414171	18_9414901_C_T	-8.37511	1.4356e-09	-1.55272	0.000300831	18_9421881_A_G	3.27259	0.00255824	0.357986	0.449491	7.09824e-11	0.00103354
chr1_153462649_153464465	1_153463448_T_C	-8.37446	1.43806e-09	-0.935702	0.000300831	1_153463448_T_C	-5.86361	1.6115e-06	-0.698257	0.00963659	6.66134e-16	2.7923e-10
chr5_132218340_132220025	5_132226106_G_A	8.37403	1.43971e-09	0.322277	0.000300831	5_132159520_T_A	3.25973	0.00264659	0.111324	0.453204	1.36296e-12	0.0601347
chr5_33362117_33365034	5_33328225_T_G	8.37091	1.45171e-09	0.52616	0.000300831	5_33316440_C_T	9.04226	2.50751e-10	0.539712	0.000217192	2.66765e-13	2.11478e-19
chr6_89756826_89758269	6_89757331_T_C	-8.3707	1.45253e-09	-0.718329	0.000300831	6_89790201_G_A	-3.08031	0.00422707	-0.227974	0.503079	4.46299e-12	0.00164741
chr9_86981523_86985085	9_86982823_C_T	8.36975	1.45617e-09	0.899752	0.000300831	9_86982823_C_T	7.72217	8.36154e-09	0.610592	0.000929679	1.12863e-17	8.20931e-16
chr7_8521319_8522756	7_8514448_G_A	-8.36653	1.46872e-09	-2.14967	0.000300831	7_8525735_G_A	-8.61334	7.64847e-10	-1.04917	0.00036103	1.55431e-15	0
chr19_54552836_54553445	19_54551115_T_G	8.36651	1.4688e-09	0.384388	0.000300831	19_54551115_T_G	4.34452	0.000131848	0.438002	0.148736	4.01971e-14	2.62971e-06
chr15_26022667_26025390	15_26023552_T_C	-8.36489	1.47514e-09	-0.337681	0.000300831	15_25963019_C_T	-2.8124	0.00833225	-0.288447	0.56546	6.15175e-13	0.00198361
chr16_87686164_87687113	16_87687216_T_C	-8.36449	1.47671e-09	-1.00679	0.000300831	16_87690853_G_T	-6.81475	1.0498e-07	-0.467603	0.00189572	1.6076e-12	7.62531e-06
chr15_23304344_23305197	15_23296485_T_C	-8.3632	1.48177e-09	-1.39909	0.000300831	15_23296485_T_C	-5.08707	1.54272e-05	-0.968533	0.0415141	1.67644e-14	9.45233e-09
chr9_115971832_115973980	9_115967555_T_C	-8.36226	1.48548e-09	-0.530551	0.000300831	9_115953556_C_G	-8.69792	6.12699e-10	-0.369942	0.00035951	1.11022e-16	1.11022e-16
chr3_29385354_29386429	3_29385980_C_T	-8.36101	1.49043e-09	-0.993135	0.000300831	3_29410916_T_G	-4.87674	2.84246e-05	-0.468628	0.0616806	5.43621e-12	0.000203778
chr3_9150487_9153845	3_9151362_T_C	8.36093	1.49073e-09	0.473065	0.000300831	3_9151362_T_C	6.46907	2.81127e-07	0.382566	0.00336303	6.31211e-17	8.13554e-12
chr3_15449841_15451890	3_15438070_G_A	-8.35873	1.4995e-09	-0.329727	0.000300831	3_15431346_C_T	-7.13694	4.23299e-08	-0.158039	0.00146503	7.99361e-15	1.63655e-09
chr14_23091453_23092509	14_23092105_T_C	-8.35869	1.49966e-09	-0.567209	0.000300831	14_23167565_T_G	-2.75827	0.00952531	-0.344122	0.576917	1.0969e-12	0.324469
chr10_12386350_12387445	10_12386905_T_C	-8.35847	1.50054e-09	-0.760921	0.000300831	10_12481884_C_T	-4.06498	0.000291681	-0.595964	0.217198	4.89886e-12	0.0329397
chr2_207954896_207957135	2_207956108_T_C	8.35821	1.50157e-09	0.369278	0.000300831	2_207956108_T_C	4.61719	6.02407e-05	0.232	0.0966471	1.02085e-14	1.97644e-07
chr3_57081267_57083039	3_57082352_T_C	-8.35255	1.52436e-09	-0.737441	0.000300831	3_57082352_T_C	-4.8074	3.4754e-05	-0.261238	0.0695182	2.73448e-13	6.26624e-07
chr19_15750383_15752524	19_15751566_C_T	-8.35068	1.53198e-09	-0.520175	0.000300831	19_15751566_C_T	-8.02586	3.6605e-09	-0.372847	0.000633058	0	0
chr7_134945806_134948498	7_134939047_C_T	-8.35038	1.53319e-09	-0.623362	0.000300831	7_134941295_A_G	-6.04334	9.57533e-07	-0.281819	0.0071145	1.74749e-13	7.61775e-07
chr9_659530_661153	9_660354_A_C	8.34881	1.5396e-09	1.6106	0.000300831	9_663659_T_C	8.27062	1.8965e-09	0.690324	0.00036103	9.21397e-16	5.24633e-15
chr4_20644882_20646139	4_20645380_C_T	8.34782	1.54368e-09	0.671569	0.000300831	4_20708975_C_G	3.74013	0.000722447	0.246656	0.310233	1.06641e-12	0.000169294
chr1_159978598_159979813	1_159978964_G_A	8.34756	1.54474e-09	2.80367	0.000300831	1_159979164_G_T	-13.0229	2.46502e-14	-0.827155	0.000119418	1.38123e-08	0
chr13_27988672_27990347	13_27988593_G_T	-8.3466	1.54867e-09	-0.667493	0.000300831	13_27977300_G_T	-4.23095	0.000182271	-0.17854	0.173884	4.48419e-12	0.000216809
chr3_141051998_141052876	3_141041252_A_G	8.3449	1.55573e-09	1.01473	0.000300831	3_141056659_G_A	3.53218	0.00127646	0.512394	0.374036	2.00786e-12	7.87709e-05
chr5_39157387_39160987	5_39158322_T_G	8.3433	1.56236e-09	0.411542	0.000300831	5_39158322_T_G	5.97899	1.15351e-06	0.249636	0.00794919	4.70577e-16	1.30094e-10
chr10_77118327_77119994	10_77119065_A_G	8.34228	1.56662e-09	0.473552	0.000300831	10_77119065_A_G	7.28027	2.83552e-08	0.402458	0.00134478	2.00553e-17	4.12643e-14
chr1_24521465_24522545	1_24513613_C_A	-8.34181	1.56857e-09	-2.054	0.000300831	1_24513613_C_A	-8.83282	4.30971e-10	-1.78843	0.00035951	0	0
chr11_131709785_131712555	11_131694876_A_C	-8.34168	1.56909e-09	-0.616101	0.000300831	11_131694876_A_C	-10.4395	7.83244e-12	-0.426161	0.000119418	1.11022e-16	1.11022e-16
chr11_62224245_62227839	11_62225120_C_G	8.34109	1.57158e-09	0.404698	0.000300831	11_62225120_C_G	4.42984	0.000103269	0.157266	0.130528	2.30295e-13	3.10274e-06
chr2_101349795_101350894	2_101346959_A_C	8.34014	1.57557e-09	0.835195	0.000300831	2_101346959_A_C	6.8644	9.12076e-08	0.76131	0.00175952	3.42121e-17	1.0348e-12
chr12_236874_238884	12_237521_A_G	-8.33923	1.57936e-09	-1.28004	0.000300831	12_237760_G_T	5.90616	1.42445e-06	0.496486	0.00899574	1.26901e-11	5.047e-05
chr10_30052009_30053070	10_30052470_A_G	-8.33917	1.57961e-09	-1.07883	0.000300831	10_30052470_A_G	-4.4132	0.000108317	-0.448026	0.134637	9.60232e-13	2.47174e-06
chr4_56313260_56313794	4_56262741_C_G	-8.33717	1.58807e-09	-0.983205	0.000300831	4_56262741_C_G	-4.60295	6.2766e-05	-0.762464	0.0987651	5.85088e-14	2.20081e-07
chr12_123183659_123188648	12_123199755_G_A	8.3361	1.59261e-09	0.263408	0.000300831	12_123211660_T_G	-4.05432	0.000300581	-0.284657	0.220109	1.335e-12	0.00249625
chr1_199368853_199370012	1_199414901_C_T	8.33579	1.59393e-09	0.749751	0.000300831	1_199391505_T_C	-3.37786	0.00193409	-0.238025	0.420462	1.23528e-11	0.015552
chr11_36381947_36388500	11_36383808_C_T	-8.33424	1.6005e-09	-0.348419	0.000300831	11_36383808_C_T	-7.83287	6.1797e-09	-0.215472	0.000715544	3.33067e-16	5.55112e-16
chr9_112077319_112078929	9_112078364_A_T	8.33424	1.60051e-09	1.62228	0.000300831	9_112078364_A_T	6.79959	1.0959e-07	0.808661	0.00192838	3.60306e-16	1.15077e-12
chr11_19185373_19186678	11_19186294_C_A	-8.33377	1.60253e-09	-0.725943	0.000300831	11_19204508_A_G	-3.62136	0.00100121	-0.469543	0.346985	8.50264e-12	0.0563249
chr10_102771262_102776318	10_102772840_C_T	-8.33053	1.61641e-09	-0.223288	0.000300831	10_102775205_C_T	3.71241	0.000779835	0.0957258	0.318613	1.35558e-13	0.00015707
chr8_103620105_103621840	8_103616359_C_T	8.33005	1.61848e-09	0.741107	0.000300831	8_103616359_C_T	6.84389	9.66595e-08	0.569229	0.00180164	3.31494e-17	6.84725e-13
chr2_61160669_61162046	2_61070819_T_A	-8.32623	1.63504e-09	-0.817501	0.000300831	2_61070819_T_A	-8.98779	2.8852e-10	-0.658341	0.000217192	0	0
chr8_17533377_17534338	8_17531919_C_T	8.32425	1.64366e-09	1.88976	0.000300831	8_17531919_C_T	4.25273	0.000171316	0.42366	0.168689	3.37335e-11	1.00304e-05
chr11_118559242_118561856	11_118543563_C_T	-8.32394	1.64503e-09	-0.332473	0.000300831	11_118543563_C_T	-9.00921	2.73017e-10	-0.354384	0.000217192	2.22045e-16	2.22045e-16
chr7_29685883_29687703	7_29682467_C_T	-8.3239	1.6452e-09	-0.579123	0.000300831	7_29680120_G_T	-5.03514	1.79421e-05	-0.53455	0.0462085	2.68674e-13	2.9115e-06
chr14_78471387_78473125	14_78460126_G_A	8.32369	1.64612e-09	1.38392	0.000300831	14_78460126_G_A	10.0915	1.81317e-11	1.15974	0.000119418	4.52561e-18	8.34748e-25
chr8_131653455_131655068	8_131654160_C_T	8.32297	1.6493e-09	0.758596	0.000300831	8_131664054_G_A	5.90467	1.43061e-06	0.44664	0.00900183	4.42341e-15	1.92719e-09
chr3_130709225_130709779	3_130719049_A_G	-8.31858	1.66868e-09	-0.95361	0.000300831	3_130633442_C_T	-2.83061	0.00796331	-0.443617	0.561348	3.39451e-12	0.000480422
chr1_149430829_149431877	1_149407028_C_T	-8.31819	1.67045e-09	-2.36033	0.000300831	1_149357378_C_A	-8.48011	1.08672e-09	-1.79661	0.00036103	2.66454e-15	0
chr6_16228758_16231775	6_16229375_C_T	8.31803	1.67115e-09	1.07468	0.000300831	6_16229375_C_T	7.33038	2.46616e-08	0.565041	0.00130966	1.32826e-16	3.61212e-14
chr1_35090804_35093891	1_35091389_G_A	-8.31744	1.67375e-09	-0.99417	0.000300831	1_35091195_C_G	-8.55583	8.89814e-10	-0.742068	0.00036103	8.88178e-16	0
chr10_93368016_93369189	10_93368504_A_G	-8.31744	1.67377e-09	-1.24565	0.000300831	10_93447863_G_A	-5.43692	5.5713e-06	-0.586096	0.0208365	2.36855e-12	1.87102e-06
chr11_93477975_93478694	11_93476627_C_G	-8.31678	1.67673e-09	-0.872773	0.000300831	11_93564393_T_C	-5.44129	5.50087e-06	-0.502345	0.0205933	5.87308e-14	6.14333e-08
chr9_140703445_140704057	9_140704363_G_T	-8.31623	1.67916e-09	-0.980499	0.000300831	9_140717821_A_G	-4.7406	4.21716e-05	-0.541119	0.0778263	2.3486e-11	0.0168677
chr11_107787143_107788055	11_107774853_G_A	-8.31501	1.68466e-09	-1.5721	0.000300831	11_107772739_G_A	-6.38185	3.61001e-07	-1.18437	0.0037409	3.21965e-15	1.80025e-10
chr1_217200114_217201637	1_217200478_C_T	-8.31067	1.70424e-09	-1.09514	0.000329998	1_217199613_G_A	-4.64744	5.52042e-05	-0.481087	0.092003	6.3094e-13	8.13232e-07
chr17_44301770_44303700	17_44360331_C_A	-8.31037	1.70564e-09	-1.97596	0.000329998	17_44305689_A_G	-7.13692	4.23323e-08	-1.28746	0.00146503	1.11022e-16	1.55209e-13
chr6_33639093_33642142	6_33609244_C_T	-8.31032	1.70587e-09	-0.709211	0.000329998	6_33609244_C_T	-8.30561	1.72742e-09	-0.440017	0.00036103	1.11022e-16	1.11022e-16
chr3_156942764_156944629	3_156928887_G_A	8.30971	1.70862e-09	0.388673	0.000329998	3_156933740_T_G	3.36598	0.00199639	0.192704	0.423597	5.48656e-13	0.000194168
chr20_30860347_30862272	20_30856965_C_T	8.30845	1.7144e-09	1.0363	0.000329998	20_30856965_C_T	3.33626	0.00216095	0.388768	0.431343	8.00821e-12	0.000193002
chr5_102897363_102899139	5_102866732_G_A	-8.30572	1.72688e-09	-0.706024	0.000329998	5_102866732_G_A	-8.76826	5.09857e-10	-0.556881	0.00035951	1.11022e-16	1.11022e-16
chr19_16139862_16142204	19_16141338_G_A	-8.30559	1.72749e-09	-0.945096	0.000329998	19_16141338_G_A	-4.14058	0.000235572	-0.293012	0.196241	3.53606e-12	1.37649e-05
chr9_133361322_133363443	9_133361896_A_G	8.30476	1.73131e-09	0.751671	0.000329998	9_133360892_G_A	3.85836	0.00052052	0.202589	0.274807	4.90775e-12	6.09217e-05
chr16_88055945_88060131	16_88045318_C_T	8.30178	1.74515e-09	0.348992	0.000329998	16_88154644_A_G	3.81595	0.00058565	0.123491	0.287614	3.34202e-12	0.00540135
chr1_115594409_115595758	1_115602563_A_G	-8.30149	1.74648e-09	-0.400301	0.000329998	1_115561353_C_T	4.95675	2.25325e-05	0.201143	0.0533549	1.66023e-12	0.000183706
chr3_147423070_147424088	3_147423509_G_A	8.29981	1.75433e-09	2.3882	0.000329998	3_147423509_G_A	5.09029	1.52834e-05	0.911112	0.0413137	2.85656e-12	7.61411e-08
chr11_86861177_86862441	11_86827933_C_T	8.29898	1.75822e-09	0.614467	0.000329998	11_86890869_A_T	3.01549	0.00499309	0.353272	0.51886	8.74709e-13	0.00057441
chr2_114242345_114243638	2_114223659_A_G	-8.29864	1.75984e-09	-0.435114	0.000329998	2_114206958_C_T	-7.11133	4.54817e-08	-0.581347	0.00150005	2.22045e-16	1.1821e-10
chr1_155778044_155779258	1_155779031_G_T	-8.29708	1.76715e-09	-0.664435	0.000329998	1_155685477_A_G	-2.54771	0.0158478	-0.284612	0.615454	3.4942e-12	0.00188239
chr14_22370652_22371645	14_22372777_G_A	-8.29598	1.77236e-09	-0.63313	0.000329998	14_22367606_A_G	-6.35713	3.8755e-07	-0.464069	0.00392595	2.22045e-16	1.78709e-11
chr19_48880187_48882929	19_48881218_G_A	-8.29546	1.7748e-09	-0.618515	0.000329998	19_48881218_G_A	-6.48666	2.67321e-07	-0.507407	0.00326587	1.11022e-16	9.09728e-12
chr1_168302522_168304157	1_168302922_C_T	-8.29538	1.7752e-09	-0.397298	0.000329998	1_168305220_A_C	-3.10449	0.00397094	-0.163222	0.497066	1.4786e-12	0.000547236
chr3_12900906_12902111	3_12901008_A_T	8.29444	1.77964e-09	0.980006	0.000329998	3_12901008_A_T	6.66471	1.60784e-07	0.551645	0.00276128	2.11991e-16	2.54354e-12
chr3_119023934_119025050	3_119024379_G_A	-8.29353	1.784e-09	-1.00087	0.000329998	3_119024379_G_A	-5.91957	1.37013e-06	-0.488253	0.00865509	6.55032e-15	5.90318e-10
chr15_86367395_86368323	15_86366925_G_A	-8.29186	1.79193e-09	-0.585406	0.000329998	15_86383659_C_A	-4.25145	0.000171945	-0.238578	0.16894	5.08937e-12	0.000598768
chr16_12637247_12639373	16_12637335_A_G	8.28929	1.80426e-09	0.703398	0.000329998	16_12637335_A_G	7.31698	2.55988e-08	0.643669	0.00132987	2.70845e-17	5.12499e-14
chr4_185218877_185220561	4_185217148_C_T	-8.28777	1.81164e-09	-0.428692	0.000329998	4_185216684_G_A	4.29985	0.000149786	0.176594	0.158049	1.62093e-12	8.58904e-05
chr3_131009654_131010155	3_131073792_T_C	-8.28666	1.81698e-09	-0.678532	0.000329998	3_130963366_T_C	-3.50441	0.00137619	-0.320272	0.382617	3.09774e-12	0.000420627
chr2_18258746_18259758	2_18257472_G_T	-8.28658	1.81738e-09	-1.8893	0.000329998	2_18260812_G_T	-7.33413	2.44052e-08	-0.976315	0.00127869	3.33067e-16	1.15574e-13
chr1_33442643_33443731	1_33408138_T_G	-8.28631	1.8187e-09	-0.456261	0.000329998	1_33445837_C_T	-2.2172	0.0338345	-0.158408	0.657317	2.39264e-12	0.00998731
chr4_11441113_11443832	4_11441084_T_C	8.28337	1.83302e-09	0.219672	0.000352401	4_11441084_T_C	6.28208	4.80878e-07	0.234495	0.00465373	4.96537e-16	1.27872e-10
chr6_56797490_56798782	6_56773495_A_G	8.28245	1.83751e-09	0.489988	0.000352401	6_56769641_G_A	5.10207	1.47681e-05	0.328548	0.0405842	3.24473e-14	2.86934e-07
chr8_141964951_141966286	8_141944082_T_C	8.2821	1.83927e-09	0.347968	0.000352401	8_141994393_G_T	-5.7747	2.08591e-06	-0.252162	0.0111727	1.44421e-14	1.84022e-07
chr8_6634944_6636161	8_6635450_C_T	8.2816	1.84173e-09	1.39483	0.000352401	8_6633656_T_C	8.21745	2.18637e-09	1.11158	0.000406186	9.20847e-18	2.70879e-17
chr1_248019805_248022567	1_248012098_T_C	-8.28128	1.84328e-09	-0.463242	0.000352401	1_248011866_T_C	-5.05776	1.67997e-05	-0.240494	0.0441007	1.9984e-14	4.64893e-08
chr2_48568361_48569104	2_48529170_C_G	-8.28109	1.84423e-09	-0.524548	0.000352401	2_48493182_G_A	5.49973	4.64025e-06	0.34846	0.0185889	2.22045e-13	6.33973e-06
chr11_67154226_67155481	11_67061581_A_G	-8.27999	1.84963e-09	-0.872511	0.000352401	11_67061581_A_G	-6.32145	4.29391e-07	-0.819997	0.00425489	2.22045e-16	3.7242e-11
chr6_5531259_5532040	6_5511420_A_G	8.27777	1.86064e-09	0.96896	0.000352401	6_5528882_C_A	4.05585	0.000299291	0.506617	0.219651	3.82244e-12	0.000179499
chr17_18344541_18346073	17_18417738_C_T	-8.27759	1.86152e-09	-1.26424	0.000352401	17_18417838_A_C	5.99601	1.09804e-06	0.901771	0.00783788	1.9984e-15	1.57608e-10
chr1_227174742_227178374	1_227195876_T_C	8.27743	1.86231e-09	0.292612	0.000352401	1_227173477_G_C	6.19367	6.20327e-07	0.188641	0.00541108	1.8456e-15	1.68927e-09
chr15_58500559_58502979	15_58508790_G_C	8.27523	1.87333e-09	0.505628	0.000352401	15_58501481_G_T	7.99129	4.01908e-09	0.50556	0.000667297	7.38485e-15	2.02245e-08
chr2_89947450_89949233	2_89948594_C_T	8.27495	1.87472e-09	0.812866	0.000352401	2_89948594_C_T	7.24853	3.09804e-08	0.856833	0.00137795	2.95742e-17	1.24524e-13
chr12_79498659_79500058	12_79454982_C_T	-8.27481	1.87539e-09	-0.940667	0.000352401	12_79454982_C_T	-6.68172	1.53181e-07	-0.567087	0.0027266	2.22045e-16	1.75926e-12
chr2_19984934_19987215	2_19983951_T_A	-8.27361	1.88143e-09	-0.933205	0.000352401	2_19983951_T_A	-5.20415	1.09725e-05	-0.353801	0.0330086	2.30482e-13	7.93146e-08
chr3_184140983_184142158	3_184139956_T_C	8.27127	1.89321e-09	0.578578	0.000352401	3_184139956_T_C	7.79248	6.89935e-09	0.523605	0.000769346	2.63439e-17	1.44131e-15
chr22_33156340_33158226	22_33163714_A_G	8.27092	1.89499e-09	0.818311	0.000352401	22_33163714_A_G	8.01625	3.75683e-09	0.64069	0.000633058	2.00576e-17	1.26397e-16
chr9_101076589_101078642	9_101067398_A_G	8.27025	1.8984e-09	0.425804	0.000352401	9_101075235_C_T	8.12046	2.83649e-09	0.29157	0.000466032	3.74037e-16	2.98185e-11
chr15_45940414_45947632	15_45946269_A_G	-8.27002	1.89954e-09	-0.240709	0.000352401	15_45942430_T_A	-7.11323	4.52393e-08	-0.36924	0.00146503	3.77476e-15	2.64552e-08
chr17_4760969_4762739	17_4761912_C_T	8.26757	1.91204e-09	0.604263	0.000352401	17_4761912_C_T	9.06309	2.37674e-10	0.522553	0.000217192	2.04904e-17	3.07604e-20
chr12_133484150_133486204	12_133481347_T_C	8.26643	1.91784e-09	0.808683	0.000352401	12_133481347_T_C	5.15603	1.26223e-05	0.472754	0.0362546	2.16438e-14	1.77317e-08
chr14_21200396_21202443	14_21197723_T_A	8.26154	1.94309e-09	0.376408	0.000352401	14_21202336_G_A	8.60596	7.79833e-10	0.555202	0.00036103	2.30477e-12	1.38915e-16
chr11_62092015_62093193	11_62084003_A_G	-8.25972	1.95256e-09	-0.269297	0.000352401	11_62084003_A_G	-6.44491	3.01272e-07	-0.344212	0.00353014	5.55112e-16	1.15022e-10
chr11_7039547_7042349	11_6948139_T_G	8.2592	1.95526e-09	0.809271	0.000352401	11_6948139_T_G	7.69815	8.93026e-09	0.49106	0.000929679	5.00507e-17	1.2431e-15
chr5_153651978_153654405	5_153662029_G_A	8.25848	1.95906e-09	0.546066	0.000352401	5_153662029_G_A	9.20086	1.67028e-10	0.434162	0.000119418	1.61161e-17	4.93793e-21
chr10_23700903_23703879	10_23602522_G_T	-8.25766	1.96335e-09	-2.74631	0.000352401	10_23602522_G_T	-6.44128	3.04427e-07	-1.65385	0.00357305	7.77156e-16	1.00053e-12
chr21_27944631_27945721	21_27918818_G_C	-8.25622	1.97093e-09	-1.20407	0.000352401	21_27920866_A_G	-6.94806	7.20043e-08	-1.0301	0.00168819	2.22045e-16	1.08602e-12
chr1_91869680_91870590	1_91869990_G_A	8.25599	1.97211e-09	0.60848	0.000352401	1_91869990_G_A	5.72142	2.43505e-06	0.479588	0.0122291	1.70533e-15	8.34417e-10
chr6_134699997_134702443	6_134701712_G_A	8.25447	1.98014e-09	1.05641	0.000352401	6_134701712_G_A	7.76765	7.38353e-09	0.32225	0.000858532	7.10796e-15	6.4252e-15
chr19_58661276_58662857	19_58624996_T_C	-8.25405	1.9824e-09	-0.384895	0.000352401	19_58573083_A_G	3.5737	0.00114024	0.239459	0.361067	4.03455e-13	5.02183e-05
chr21_40250374_40251072	21_40246591_C_G	8.25385	1.98346e-09	1.01106	0.000352401	21_40249967_C_G	4.03595	0.000316554	0.230189	0.225437	3.92151e-11	0.0005457
chr8_65775347_65777460	8_65768237_A_G	-8.25247	1.99075e-09	-0.463363	0.000352401	8_65768237_A_G	-9.68655	4.91283e-11	-0.511087	0.000119418	1.11022e-16	1.11022e-16
chr7_65563966_65565855	7_65619104_A_G	-8.25241	1.99109e-09	-0.332157	0.000352401	7_65551931_C_T	-6.182	6.41568e-07	-0.259442	0.00555033	2.66454e-15	2.89923e-09
chr4_37909612_37910828	4_37910423_T_A	-8.25198	1.9934e-09	-0.456353	0.000352401	4_37910423_T_A	-6.32546	4.2447e-07	-0.33781	0.00425489	1.11022e-16	1.51462e-11
chr2_114407896_114409192	2_114414087_C_T	8.25188	1.99391e-09	1.08839	0.000352401	2_114371808_C_T	4.35375	0.000128412	0.746882	0.147089	1.71588e-12	1.44323e-05
chr1_149320857_149321287	1_149407028_C_T	-8.25157	1.99557e-09	-2.4167	0.000352401	1_149251047_A_T	-5.23679	9.97793e-06	-1.2291	0.0309877	1.00586e-13	3.21837e-09
chr5_123498136_123499067	5_123498374_G_A	-8.2469	2.02067e-09	-0.440115	0.000352401	5_123549536_G_A	-4.04656	0.000307231	-0.383838	0.222181	2.19313e-12	0.00203481
chr1_149371724_149372595	1_149407028_C_T	-8.24674	2.02151e-09	-2.20068	0.000352401	1_149357598_G_A	-7.49743	1.55174e-08	-1.89097	0.00107711	0	1.25455e-14
chr1_182990950_182994366	1_183004334_A_G	-8.24473	2.0324e-09	-0.305316	0.000352401	1_183004334_A_G	-6.99536	6.30143e-08	-0.208334	0.00165531	2.22045e-16	2.00173e-13
chr1_159790570_159792378	1_159791464_G_C	8.24443	2.03403e-09	0.526958	0.000352401	1_159791464_G_C	8.42304	1.26402e-09	0.48871	0.00036103	2.95784e-17	1.04716e-17
chr6_4153261_4154864	6_4154143_A_G	8.24313	2.0411e-09	1.48828	0.000352401	6_4154143_A_G	8.14676	2.64283e-09	0.999791	0.000406186	1.54327e-17	1.3793e-17
chr17_30845679_30848833	17_30846624_C_G	8.24304	2.04161e-09	0.231955	0.000352401	17_30846624_C_G	5.71164	2.50523e-06	0.215148	0.012405	1.60432e-15	2.11831e-09
chr3_35974312_35974840	3_35967682_G_T	-8.24257	2.04416e-09	-0.808918	0.000352401	3_35967682_G_T	-5.78235	2.04008e-06	-0.712927	0.0110007	2.77556e-15	8.20831e-10
chr10_27783263_27783865	10_27781438_G_A	-8.24153	2.04986e-09	-1.859	0.000352401	10_27729745_A_G	5.26593	9.16634e-06	0.68069	0.0293741	1.00718e-11	8.71597e-07
chr5_149414049_149415437	5_149380159_C_G	-8.23958	2.06062e-09	-0.297679	0.000352401	5_149424966_A_G	-3.95785	0.000394214	-0.310631	0.246922	2.07723e-13	4.21996e-05
chr18_9353175_9354784	18_9336740_G_A	8.23952	2.06094e-09	0.677545	0.000352401	18_9336740_G_A	6.4318	3.12807e-07	0.648562	0.00361811	2.79428e-16	2.46802e-11
chr2_114448239_114448741	2_114425903_T_C	-8.23623	2.07918e-09	-0.586409	0.000352401	2_114441317_A_T	11.2391	1.20721e-12	0.623465	0.000119418	3.19934e-10	1.16718e-26
chr19_54802301_54804664	19_54792761_G_C	-8.23621	2.07925e-09	-0.739549	0.000352401	19_54792761_G_C	-6.41109	3.3195e-07	-0.707273	0.00364336	3.33067e-16	2.66748e-11
chr1_85409980_85412052	1_85410544_C_T	-8.2345	2.08881e-09	-0.295406	0.000352401	1_85410544_C_T	-4.6126	6.10434e-05	-0.234387	0.0972322	1.93179e-14	3.03356e-07
chr13_114899355_114901689	13_114900150_T_C	8.23059	2.11075e-09	0.459838	0.000352401	13_114900150_T_C	4.58715	6.56918e-05	0.284958	0.101443	3.90023e-14	2.28157e-07
chr7_76100718_76101875	7_76050132_G_A	8.23054	2.11105e-09	0.75776	0.000352401	7_76109351_C_T	-6.446	3.00333e-07	-0.522617	0.00353014	2.77794e-16	1.65731e-11
chr1_160135811_160138220	1_160136208_A_G	8.23024	2.11276e-09	0.825495	0.000352401	1_160136208_A_G	9.07917	2.28057e-10	0.574206	0.000217192	2.2933e-17	1.05536e-20
chr22_43143774_43144669	22_43136583_A_G	8.2301	2.11353e-09	1.26364	0.000352401	22_43135279_A_G	10.6327	4.94794e-12	0.891401	0.000119418	7.71106e-17	2.99409e-27
chr3_48348120_48349137	3_48351560_G_A	8.22787	2.1262e-09	0.499582	0.000352401	3_48313208_G_C	-4.36017	0.000126075	-0.410026	0.145676	7.52943e-13	0.000191897
chr5_177284030_177285425	5_177284827_C_T	8.22655	2.1337e-09	0.740704	0.000352401	5_177288074_A_G	5.36111	6.9474e-06	0.687402	0.0241469	1.27788e-14	9.71941e-09
chr1_84895620_84897146	1_84881671_C_T	8.22632	2.13506e-09	0.382276	0.000352401	1_84873338_A_G	3.84607	0.000538634	0.248821	0.278321	6.46198e-13	0.421056
chr12_113530207_113531791	12_113526951_G_T	8.22573	2.13842e-09	0.760475	0.000352401	12_113526951_G_T	7.70537	8.75533e-09	0.55416	0.000929679	3.26075e-17	1.1406e-15
chr12_31225645_31228634	12_31250669_A_G	8.22518	2.14157e-09	0.163439	0.000352401	12_31268062_A_G	-5.83119	1.77044e-06	-0.158572	0.0101966	1.92917e-14	8.55577e-07
chr16_29238887_29240266	16_29239647_T_C	-8.22387	2.14908e-09	-0.413491	0.000352401	16_29239647_T_C	-7.96282	4.34126e-09	-0.405847	0.000667297	0	4.44089e-16
chr12_12180100_12181636	12_12180368_A_T	-8.22158	2.16231e-09	-0.522777	0.000352401	12_12102112_T_C	4.31578	0.000143127	0.261432	0.154927	1.34425e-11	0.00366744
chr12_117481781_117484569	12_117484062_A_G	8.22125	2.1642e-09	0.417669	0.000366485	12_117480701_A_G	8.10622	2.9473e-09	0.365209	0.000466032	6.64988e-17	5.82517e-14
chr19_45448750_45450887	19_45450328_G_A	8.22087	2.1664e-09	0.558736	0.000366485	19_45507671_A_G	4.19135	0.000203985	0.483711	0.183586	1.1829e-12	1.02275e-05
chr18_72979266_72980283	18_72981759_C_T	-8.22084	2.16658e-09	-0.603412	0.000366485	18_72955958_C_A	8.98369	2.91583e-10	0.534233	0.000217192	1.70972e-15	6.69944e-20
chr11_131683829_131685310	11_131694876_A_C	-8.22077	2.16701e-09	-1.03254	0.000366485	11_131732259_T_G	-4.54831	7.34708e-05	-0.433219	0.108387	3.05843e-11	0.000113476
chr5_1073367_1084355	5_1104938_C_T	-8.22053	2.1684e-09	-0.345706	0.000366485	5_1075051_G_A	3.80435	0.000604823	0.168783	0.291043	2.93621e-12	0.000746403
chr1_1675937_1679269	1_1637238_A_G	-8.21843	2.18063e-09	-0.780701	0.000366485	1_1625606_G_A	-10.3032	1.08613e-11	-0.849791	0.000119418	1.44329e-15	0
chr17_16831083_16833379	17_16820224_G_C	-8.21664	2.19111e-09	-0.778402	0.000366485	17_16820224_G_C	-3.07405	0.00429578	-0.19438	0.504509	2.54095e-11	0.000803029
chr2_60738094_60739662	2_60736837_T_C	8.21593	2.19528e-09	0.708197	0.000366485	2_60737160_C_A	-5.83356	1.75827e-06	-0.278257	0.0101726	1.02081e-13	1.63386e-08
chr21_40188090_40195192	21_40177325_G_A	8.21421	2.20539e-09	0.383269	0.000366485	21_40232733_T_C	4.3938	0.000114505	0.169089	0.138539	6.73575e-13	7.78857e-06
chr16_18606054_18606644	16_18606397_A_G	8.21395	2.20694e-09	1.45843	0.000366485	16_18606397_A_G	9.88059	3.03923e-11	1.56902	0.000119418	1.07262e-17	2.1927e-23
chr6_26987273_26988448	6_26970357_C_G	8.21375	2.20812e-09	0.771884	0.000366485	6_26970357_C_G	7.52074	1.45493e-08	0.69845	0.00107711	4.15294e-17	1.07162e-14
chr2_9890873_9895756	2_9893454_T_C	8.21289	2.21321e-09	0.343806	0.000366485	2_9899479_T_C	9.46619	8.52677e-11	0.40579	0.000119418	6.51013e-13	9.07456e-21
chr1_16151566_16153815	1_16126676_G_A	-8.21158	2.22096e-09	-2.20681	0.000366485	1_16126676_G_A	-8.20697	2.24862e-09	-1.76939	0.000406186	0	0
chr16_66450223_66453087	16_66451217_T_C	-8.20995	2.2307e-09	-0.554216	0.000366485	16_66447664_G_A	-3.86174	0.000515645	-0.208602	0.273951	3.78142e-12	6.08057e-05
chr9_132307253_132308388	9_132308351_G_A	8.20516	2.25952e-09	0.430418	0.000366485	9_132308351_G_A	3.25224	0.00269935	0.184481	0.455392	1.8248e-12	0.000157937
chr8_142190897_142194466	8_142192648_C_T	-8.20248	2.27581e-09	-0.48276	0.000366485	8_142192648_C_T	-5.4543	5.29649e-06	-0.299347	0.0200263	4.88498e-15	2.65023e-09
chr1_144571999_144573616	1_144579975_C_T	8.20195	2.27902e-09	0.863812	0.000366485	1_144569446_C_T	7.72228	8.35915e-09	0.963516	0.000929679	3.99072e-17	1.85583e-14
chr7_5541614_5543531	7_5541790_C_G	8.2014	2.2824e-09	0.642255	0.000366485	7_5502979_G_A	4.01938	0.000331666	0.256785	0.229378	4.59712e-12	0.000192841
chr22_20182010_20183693	22_20183030_A_G	8.20078	2.28619e-09	0.793182	0.000366485	22_20182069_G_T	3.56815	0.00115763	0.243653	0.362833	3.16704e-11	0.00120823
chr4_145647702_145648332	4_145649242_C_T	-8.20037	2.28869e-09	-1.39904	0.000366485	4_145708159_G_A	-3.94994	0.000403047	-0.423036	0.248881	3.08157e-10	0.00285062
chr10_77603081_77606804	10_77606392_T_A	8.19848	2.30033e-09	0.370992	0.000366485	10_77605521_T_C	3.43341	0.00166658	0.174692	0.404212	1.66038e-12	0.000171976
chr8_65461769_65462849	8_65467106_A_C	8.19738	2.30715e-09	0.597079	0.000366485	8_65438121_A_C	6.79574	1.10793e-07	0.703331	0.00192838	1.89001e-16	6.4642e-12
chr11_131898480_131899128	11_131898279_G_A	-8.19563	2.318e-09	-1.13642	0.000366485	11_131898279_G_A	-7.57269	1.2607e-08	-0.629115	0.000989273	1.11022e-16	3.9968e-15
chr12_1753076_1755310	12_1753855_C_T	8.1952	2.32064e-09	0.983602	0.000366485	12_1753290_A_G	5.97959	1.15148e-06	0.513121	0.00791612	2.09452e-14	2.30088e-09
chr10_54762660_54763177	10_54778940_G_A	-8.19316	2.33336e-09	-0.349292	0.000366485	10_54716254_T_C	3.95037	0.00040256	0.229966	0.248802	1.74427e-12	0.0051609
chr2_25348077_25349519	2_25348492_A_G	-8.19298	2.33449e-09	-1.60813	0.000366485	2_25348492_A_G	-7.07785	4.99631e-08	-0.82555	0.0016127	6.66134e-16	1.40998e-13
chr20_33448898_33450642	20_33449739_C_G	-8.1929	2.33499e-09	-0.673259	0.000366485	20_33395995_A_C	2.48193	0.0185061	0.243523	0.626941	5.21369e-11	0.0135574
chr17_43672041_43673088	17_43695263_T_G	-8.19286	2.33524e-09	-2.09904	0.000366485	17_43682010_C_T	-8.12672	2.78912e-09	-1.91347	0.000466032	8.88178e-16	2.71461e-12
chr2_48416513_48418776	2_48417282_T_A	-8.19247	2.33773e-09	-0.560992	0.000366485	2_48417282_T_A	-5.245	9.74239e-06	-0.275147	0.0305975	4.16334e-14	2.23206e-08
chr10_97735406_97736875	10_97735093_C_T	-8.19236	2.33837e-09	-1.69756	0.000366485	10_97700615_C_A	-5.59184	3.54922e-06	-0.560248	0.0152103	3.03313e-12	1.27978e-07
chr2_162098788_162102235	2_162101261_G_A	-8.19216	2.33962e-09	-0.391009	0.000366485	2_162101261_G_A	-3.32278	0.00223974	-0.176306	0.435673	1.27132e-12	0.000101047
chr5_177782877_177785688	5_177784090_T_A	-8.19201	2.3406e-09	-0.638746	0.000366485	5_177782564_T_C	-6.90429	8.14775e-08	-0.501931	0.00174983	7.77156e-16	7.28265e-11
chr4_32570751_32572293	4_32513811_G_C	-8.19135	2.3447e-09	-0.386101	0.000366485	4_32562941_G_A	-6.94835	7.19452e-08	-0.364977	0.00168819	1.66533e-15	5.63205e-10
chr18_74115886_74118982	18_74107273_T_C	-8.19095	2.34727e-09	-0.554398	0.000366485	18_74107273_T_C	-5.14355	1.30893e-05	-0.288652	0.0373916	3.55271e-14	2.71249e-08
chr6_147212124_147215465	6_147136365_C_A	-8.19043	2.35052e-09	-0.828571	0.000366485	6_147136365_C_A	-6.71812	1.38112e-07	-0.49316	0.00249021	1.11022e-16	1.54021e-12
chr3_150059595_150061471	3_150060040_A_G	8.18819	2.3647e-09	1.26164	0.000366485	3_150060040_A_G	5.81739	1.84277e-06	0.597939	0.0104724	3.29545e-14	1.04576e-09
chr6_157702166_157703376	6_157696815_C_G	-8.18814	2.36499e-09	-1.38662	0.000366485	6_157696815_C_G	-10.484	7.04287e-12	-1.07253	0.000119418	0	0
chr7_76115395_76117953	7_76160574_G_A	8.18574	2.38029e-09	0.649341	0.000366485	7_76073796_G_A	-4.5339	7.65822e-05	-0.35293	0.110855	5.59108e-12	0.000140964
chr10_6064150_6065442	10_6066195_T_A	-8.18484	2.38605e-09	-0.897514	0.000366485	10_6098949_C_T	4.41759	0.00010696	0.28565	0.133634	8.26387e-11	0.0150794
chr9_38561057_38562154	9_38609434_C_A	-8.18436	2.38913e-09	-2.44781	0.000366485	9_38609434_C_A	-7.86277	5.69648e-09	-1.21173	0.000680235	4.44089e-16	3.33067e-16
chr3_196475171_196476917	3_196489527_C_T	-8.18377	2.39289e-09	-0.522249	0.000366485	3_196512144_C_T	-3.21124	0.00300665	-0.216621	0.467365	1.31364e-11	0.00231178
chr5_176538201_176542991	5_176541937_C_A	-8.18263	2.40021e-09	-0.266695	0.000366485	5_176541937_C_A	-7.74533	7.84808e-09	-0.192824	0.000858532	4.44089e-16	1.11022e-15
chr2_42362621_42365182	2_42343011_C_T	8.18201	2.40418e-09	0.339434	0.000366485	2_42364811_A_G	3.65284	0.000918545	0.178894	0.338167	2.15189e-12	0.00370157
chr2_110316168_110316762	2_110263882_G_A	-8.18164	2.4066e-09	-1.03284	0.000366485	2_110264713_C_T	-11.4967	6.72322e-13	-0.953553	0.000119418	4.04454e-13	0
chr11_47874710_47876860	11_47804371_T_C	-8.18083	2.41184e-09	-0.660395	0.000366485	11_47804371_T_C	-7.25908	3.00813e-08	-0.808709	0.00134478	0	3.42393e-13
chr8_110745374_110748137	8_110723344_A_G	-8.17843	2.42742e-09	-0.303941	0.000366485	8_110735843_A_G	-7.14655	4.12047e-08	-0.308727	0.00146503	2.22045e-16	4.39559e-12
chr13_51643511_51645993	13_51642548_G_A	-8.17786	2.43109e-09	-0.373075	0.000366485	13_51728207_C_T	-2.97193	0.00557986	-0.0668041	0.529496	1.28637e-11	0.0963967
chr9_135723645_135725057	9_135724174_G_T	-8.17704	2.43645e-09	-0.658464	0.000366485	9_135724174_G_T	-5.52702	4.28598e-06	-0.442762	0.0175373	6.21725e-15	1.97184e-09
chr1_149374021_149375694	1_149407028_C_T	-8.17695	2.43709e-09	-2.51908	0.000366485	1_149407028_C_T	-7.79387	6.87313e-09	-1.76243	0.000715544	0	1.11022e-16
chr1_31572684_31576534	1_31633308_G_A	8.17637	2.44086e-09	0.663563	0.000366485	1_31575446_C_A	6.41056	3.3245e-07	0.58824	0.00364336	1.23778e-15	1.55041e-10
chr17_28211470_28213019	17_28196740_A_C	-8.17565	2.4456e-09	-0.688219	0.000366485	17_28297052_T_C	-5.07418	1.60166e-05	-0.362139	0.0426188	8.14904e-14	5.83239e-08
chr1_39491053_39493717	1_39492462_C_T	-8.17481	2.45107e-09	-0.237944	0.000366485	1_39492462_C_T	-7.05283	5.36027e-08	-0.262002	0.00163049	3.33067e-16	9.16711e-13
chr1_110804901_110805990	1_110804665_T_G	8.17387	2.45727e-09	0.84193	0.000366485	1_110804665_T_G	6.80405	1.08211e-07	0.524665	0.00192838	1.94969e-16	7.60876e-13
chr3_14689639_14690911	3_14687171_T_G	8.17387	2.45732e-09	0.704141	0.000366485	3_14702655_G_A	4.30953	0.000145704	0.241158	0.156341	5.54e-12	2.31902e-05
chr7_28276253_28277544	7_28277107_G_C	8.17345	2.46009e-09	1.68497	0.000366485	7_28277810_C_T	5.38496	6.48136e-06	0.7897	0.0233356	5.80845e-13	1.66754e-08
chr6_50903198_50904737	6_50983523_G_A	-8.17173	2.47142e-09	-0.61622	0.000366485	6_50985886_C_T	-3.17601	0.00329705	-0.233315	0.476999	1.12731e-11	0.000736055
chr10_105978068_105979474	10_105970878_T_C	-8.17125	2.47463e-09	-0.707303	0.000366485	10_105970878_T_C	-4.65407	5.41575e-05	-0.369803	0.0910934	2.16938e-13	3.12669e-07
chr8_37423880_37425067	8_37424529_G_C	8.17047	2.4798e-09	1.23543	0.000366485	8_37424529_G_C	6.206	5.98672e-07	0.793399	0.00539883	1.23286e-15	2.25096e-11
chr17_43581816_43582787	17_43672118_A_G	-8.16834	2.49405e-09	-1.98872	0.000366485	17_43682010_C_T	-8.02223	3.69652e-09	-1.66138	0.000633058	4.10783e-15	2.82e-11
chr15_91659516_91660253	15_91660076_G_A	-8.16814	2.49537e-09	-1.09555	0.000366485	15_91660076_G_A	-7.83849	6.08578e-09	-0.468674	0.000715544	2.22045e-15	2.44249e-15
chr6_155634656_155637262	6_155623312_G_C	-8.1661	2.50906e-09	-0.249352	0.000366485	6_155623312_G_C	-6.22792	5.62019e-07	-0.145717	0.00519916	3.66374e-15	5.67225e-11
chr9_137367132_137368850	9_137360240_C_T	8.16582	2.51095e-09	0.944351	0.000366485	9_137360240_C_T	7.35753	2.28678e-08	0.651565	0.00125487	6.74457e-17	1.30626e-14
chr5_112614241_112615263	5_112609323_G_C	-8.16574	2.51148e-09	-1.03689	0.000366485	5_112609323_G_C	-5.4704	5.05395e-06	-0.689258	0.0195085	1.64313e-14	2.20424e-09
chr1_28735891_28737084	1_28831578_G_C	8.16248	2.53359e-09	0.442539	0.000366485	1_28740421_T_C	11.2403	1.20379e-12	0.709164	0.000119418	2.71884e-15	4.19234e-28
chr17_34616570_34620524	17_34618618_G_T	8.16143	2.54076e-09	1.04642	0.000366485	17_34618618_G_T	8.64844	6.97515e-10	1.03969	0.00035951	2.81576e-17	1.31021e-18
chr5_153585008_153586853	5_153584019_C_G	8.16022	2.54898e-09	1.00571	0.000366485	5_153584019_C_G	5.68513	2.70591e-06	0.436703	0.0132127	8.03664e-14	4.12695e-09
chr17_62227616_62228140	17_62241211_G_A	8.15989	2.55128e-09	0.939477	0.000366485	17_62257311_C_T	7.12172	4.41758e-08	0.555343	0.00146503	1.22693e-15	1.28398e-11
chr1_144339040_144341228	1_144388728_G_A	8.15967	2.55276e-09	3.31436	0.000366485	1_144360865_C_A	8.18106	2.41037e-09	3.23593	0.000406186	5.74239e-14	6.92448e-16
chr10_31142071_31142852	10_31135261_T_G	-8.15859	2.56019e-09	-0.770854	0.000366485	10_31142480_G_A	-4.93504	2.39988e-05	-0.373086	0.0555544	6.79456e-13	1.09827e-06
chr19_12041680_12042466	19_12069427_T_C	-8.15842	2.56136e-09	-2.41598	0.000366485	19_12053319_A_G	-8.64567	7.02599e-10	-1.66777	0.00035951	2.22045e-16	0
chr2_54907641_54908429	2_54907635_C_T	-8.15768	2.56647e-09	-0.590272	0.000366485	2_54816180_A_G	-3.3662	0.00199522	-0.37228	0.423552	1.31444e-11	0.200007
chr21_38954601_38955282	21_38936341_G_A	-8.15765	2.56666e-09	-0.619838	0.000366485	21_38938991_A_G	3.65734	0.000907268	0.230661	0.33689	2.1854e-11	0.0181513
chr1_890341_891768	1_891059_C_T	8.15756	2.56725e-09	0.939058	0.000366485	1_891059_C_T	5.44583	5.42873e-06	0.3268	0.0203999	3.37673e-13	2.45678e-08
chr15_22921259_22925964	15_22918379_G_C	8.15692	2.57168e-09	0.391266	0.000366485	15_22924706_C_T	7.88678	5.3362e-09	0.398493	0.000680235	8.33957e-17	1.71798e-15
chr4_6762416_6764108	4_6763959_T_G	8.15617	2.57684e-09	0.826936	0.000366485	4_6763959_T_G	4.64113	5.62201e-05	0.303841	0.0930042	1.96831e-12	1.314e-06
chr6_15960980_15962726	6_15961525_C_T	-8.15511	2.58422e-09	-0.58555	0.000366485	6_15953084_T_G	-4.86129	2.97269e-05	-0.289471	0.0632908	2.16382e-13	6.80876e-07
chr4_15442721_15443108	4_15442910_C_A	-8.15436	2.58942e-09	-1.49356	0.000366485	4_15461649_C_T	3.728	0.000747034	0.292316	0.313793	1.53198e-10	0.000349124
chr20_55040291_55042187	20_55038280_T_C	8.15353	2.59521e-09	0.181618	0.000366485	20_55035384_A_T	-2.7021	0.0109307	-0.154701	0.588182	1.76592e-12	0.0561867
chr11_124349489_124350289	11_124346851_G_A	-8.1516	2.60866e-09	-0.839455	0.000366485	11_124341481_G_A	-4.40939	0.000109506	-0.341858	0.13525	2.34179e-12	2.99308e-06
chr16_75511213_75513098	16_75504518_C_T	-8.14994	2.62034e-09	-0.614662	0.000366485	16_75429888_G_T	-7.71601	8.50387e-09	-0.433745	0.000929679	2.22045e-16	1.44074e-12
chr12_4670669_4673036	12_4671490_G_A	-8.14861	2.62972e-09	-0.244149	0.000366485	12_4671490_G_A	-5.53771	4.15465e-06	-0.174837	0.0170803	4.21885e-15	2.78264e-09
chr2_29770169_29771150	2_29764775_C_T	8.146	2.64823e-09	1.06411	0.000366485	2_29810316_C_T	-2.90022	0.00668967	-0.500899	0.545703	1.4707e-10	0.00305897
chr9_89128852_89129972	9_89109924_G_T	8.14459	2.6583e-09	1.36087	0.000366485	9_89142198_G_A	-2.95531	0.00582041	-0.209439	0.533069	3.11544e-10	0.209151
chr18_47715097_47717555	18_47715721_T_G	8.14204	2.67655e-09	1.29931	0.000366485	18_47715721_T_G	13.3624	1.22497e-14	1.37227	0.000119418	1.23319e-17	2.38775e-40
chr18_54751510_54752960	18_54750580_G_C	-8.14139	2.68121e-09	-0.589592	0.000366485	18_54750960_G_A	-8.25357	1.98495e-09	-0.662116	0.00036103	5.55112e-16	0
chr11_123187579_123188644	11_123188651_G_A	8.14127	2.68209e-09	0.713613	0.000366485	11_123202490_C_G	4.4535	9.64906e-05	0.243988	0.125907	2.02357e-12	3.37927e-06
chr9_119310591_119313721	9_119327236_C_T	-8.14123	2.68237e-09	-0.74965	0.000366485	9_119327236_C_T	-6.5501	2.22961e-07	-0.54048	0.00322568	1.11022e-16	4.29645e-12
chr6_33421480_33422239	6_33416111_C_T	-8.14051	2.68761e-09	-2.78786	0.000366485	6_33389381_G_T	-7.44421	1.79792e-08	-1.93868	0.00109607	0	8.88178e-16
chr11_76367240_76369132	11_76368553_G_A	8.13995	2.69161e-09	0.737503	0.000366485	11_76368553_G_A	4.42617	0.000104361	0.232158	0.131187	3.9568e-12	4.08787e-06
chr4_140112537_140113257	4_140014222_C_T	-8.13872	2.70056e-09	-0.81834	0.000366485	4_140143272_A_G	-7.37238	2.19436e-08	-0.62396	0.00122581	7.10543e-15	1.02841e-09
chr14_101158668_101161035	14_101158882_G_A	8.13861	2.70136e-09	1.14085	0.000366485	14_101158882_G_A	7.98136	4.12861e-09	0.596363	0.000667297	4.55299e-16	2.70693e-16
chr5_65114605_65116505	5_65115003_A_G	8.13502	2.72752e-09	0.371132	0.000366485	5_65115003_A_G	4.69323	4.83636e-05	0.189477	0.0851356	1.15349e-13	2.74474e-07
chr5_163086530_163088725	5_163087085_T_C	-8.13449	2.73142e-09	-1.16298	0.000366485	5_163087085_T_C	-6.10847	7.93237e-07	-0.312255	0.00627902	1.93845e-13	6.45267e-10
chr14_97054593_97055739	14_97055234_T_C	-8.13409	2.73441e-09	-0.807617	0.000366485	14_97060626_T_C	-4.09802	0.000265704	-0.280407	0.207784	8.22931e-12	1.67196e-05
chr9_34142453_34143976	9_34088701_C_T	-8.13347	2.73893e-09	-0.437303	0.000366485	9_34182691_T_C	-3.36499	0.00200168	-0.207116	0.424001	2.09859e-11	0.0715032
chr6_106397021_106398998	6_106397748_C_A	-8.13327	2.7404e-09	-0.597411	0.000366485	6_106397748_C_A	-4.17874	0.000211415	-0.307261	0.186692	6.19726e-13	2.61146e-06
chr15_50538816_50541786	15_50527172_G_A	-8.13214	2.74878e-09	-0.580444	0.000366485	15_50527172_G_A	-9.94545	2.59131e-11	-0.635264	0.000119418	0	0
chr1_184755661_184756527	1_184755949_C_A	8.1316	2.75275e-09	0.642166	0.000366485	1_184755949_C_A	4.15554	0.000225796	0.245999	0.192858	3.49325e-12	1.01193e-05
chr1_179291234_179292336	1_179274692_G_A	-8.13065	2.75982e-09	-0.591663	0.000366485	1_179274692_G_A	-9.87901	3.05105e-11	-0.569062	0.000119418	0	0
chr19_43709546_43711937	19_43708926_T_G	8.13034	2.76208e-09	1.09152	0.000393498	19_43692059_A_G	7.12847	4.33464e-08	0.655939	0.00146503	1.57235e-13	2.86757e-08
chr4_25754290_25755480	4_25741768_C_A	-8.12959	2.76766e-09	-1.21868	0.000393498	4_25755041_T_C	-5.30859	8.09545e-06	-0.426321	0.0269629	4.99402e-11	5.30844e-05
chr6_16446351_16447327	6_16446643_G_A	-8.12927	2.77001e-09	-0.804749	0.000393498	6_16446643_G_A	-4.89566	2.69056e-05	-0.379214	0.0596285	3.85025e-13	1.66752e-07
chr1_153598727_153603351	1_153582407_C_T	8.12881	2.77351e-09	0.305956	0.000393498	1_153582407_C_T	7.68805	9.18102e-09	0.264251	0.000929679	2.15838e-16	2.78021e-15
chr1_62761155_62762297	1_62761764_T_G	-8.12789	2.78034e-09	-0.297779	0.000393498	1_62761764_T_G	-6.14261	7.18772e-07	-0.429826	0.00586484	3.88578e-15	1.5078e-09
chr13_107222293_107223370	13_107223316_C_A	-8.12614	2.79343e-09	-1.82067	0.000393498	13_107201153_A_G	-9.51337	7.57322e-11	-1.70733	0.000119418	5.88418e-15	0
chr10_3337748_3338572	10_3382156_A_G	8.12484	2.80323e-09	0.724533	0.000393498	10_3355303_G_T	7.95602	4.42198e-09	0.540771	0.000667297	6.70329e-17	2.09331e-16
chr4_76634568_76635996	4_76621496_C_T	8.12452	2.80568e-09	0.648364	0.000393498	4_76632665_A_C	-3.49049	0.001429	-0.142977	0.386565	2.49979e-11	0.00883507
chr4_7911538_7913412	4_7958643_C_T	8.12367	2.81209e-09	1.09223	0.000393498	4_7932073_T_C	5.84847	1.68383e-06	0.622726	0.00993274	2.83427e-13	6.01674e-08
chr6_25130439_25131370	6_25111665_A_G	-8.12364	2.81229e-09	-0.762822	0.000393498	6_25172495_C_T	-3.62699	0.000985909	-0.354149	0.345426	1.1637e-11	0.000495229
chr20_31664421_31665718	20_31664768_G_T	-8.12351	2.8133e-09	-0.563934	0.000393498	20_31678950_A_G	-2.88312	0.00698354	-0.157006	0.549903	3.59365e-11	0.00233007
chr10_72993064_72996773	10_72988436_G_T	-8.12317	2.81588e-09	-0.775729	0.000393498	10_72993774_T_C	4.72932	4.35709e-05	0.334347	0.0794846	6.80112e-12	2.46305e-05
chr1_3592179_3596227	1_3594414_C_T	-8.12207	2.82419e-09	-0.248481	0.000393498	1_3648268_T_C	-4.57057	6.89075e-05	-0.166332	0.104391	1.92557e-12	0.000943308
chr19_40372074_40372975	19_40372622_A_C	8.12197	2.82499e-09	1.07375	0.000393498	19_40372622_A_C	8.76397	5.15594e-10	1.0335	0.00035951	3.80273e-17	4.36701e-19
chr3_86785394_86785968	3_86763841_C_T	-8.12189	2.82558e-09	-1.31736	0.000393498	3_86760791_T_A	-7.39572	2.05664e-08	-0.766583	0.00119388	2.22045e-16	2.85327e-14
chr6_150324188_150328664	6_150310898_G_T	8.12126	2.8304e-09	0.218942	0.000393498	6_150310898_G_T	6.04155	9.62506e-07	0.116648	0.0071238	1.64218e-14	3.00468e-10
chr10_113899162_113901263	10_113908060_C_T	-8.11955	2.84342e-09	-0.239181	0.000393498	10_113919068_T_A	-3.96088	0.000390877	-0.210686	0.246018	4.79394e-13	3.90967e-05
chr21_15645172_15646890	21_15646060_A_G	8.11946	2.84407e-09	0.897182	0.000393498	21_15646060_A_G	7.41619	1.94311e-08	0.677271	0.00116432	8.33618e-17	1.07129e-14
chr6_126660611_126662434	6_126661154_T_C	-8.11771	2.85754e-09	-0.260467	0.000393498	6_126661154_T_C	-9.56585	6.63976e-11	-0.352733	0.000119418	2.22045e-16	1.11022e-16
chr10_134042730_134047308	10_134046083_C_T	-8.11601	2.87059e-09	-0.237672	0.00039359	10_134046083_C_T	-6.06467	9.00251e-07	-0.258814	0.0067483	2.33147e-15	5.15608e-10
chr17_44268797_44273064	17_44360331_C_A	-8.11589	2.87152e-09	-2.06129	0.00039359	17_44305689_A_G	-6.92909	7.59649e-08	-1.4066	0.00168819	2.22045e-16	2.78e-13
chr9_130952195_130956200	9_130955238_A_G	8.11483	2.87977e-09	0.246888	0.00039359	9_130955238_A_G	7.32796	2.48279e-08	0.350103	0.00130966	5.49442e-16	6.80978e-13
chr12_52577861_52581188	12_52580070_T_G	-8.11464	2.88122e-09	-0.566456	0.00039359	12_52580070_T_G	-8.11789	2.85617e-09	-0.259653	0.000466032	3.33067e-15	3.33067e-16
chr20_31104197_31105699	20_31106567_C_T	8.11414	2.88514e-09	0.755615	0.00039359	20_31105389_C_T	7.44195	1.80922e-08	0.540739	0.00109607	1.52239e-14	2.49431e-09
chr1_177917054_177919841	1_177918821_G_A	8.11238	2.89883e-09	0.387775	0.00039359	1_177938243_T_C	-3.90961	0.000451189	-0.286874	0.260598	2.90249e-12	6.54424e-05
chr1_182964830_182966529	1_183002639_A_G	-8.11227	2.89968e-09	-0.42279	0.00039359	1_183058452_A_G	-3.02091	0.00492427	-0.222993	0.517406	1.60645e-11	0.0239875
chr14_73639122_73640422	14_73683641_G_T	-8.10867	2.92786e-09	-0.504514	0.00039359	14_73720873_T_C	-4.00958	0.000340927	-0.17047	0.232006	3.40449e-11	0.0424208
chr8_129195324_129196323	8_129168588_T_C	8.10794	2.93363e-09	0.601065	0.00039359	8_129205103_G_A	5.19903	1.11373e-05	0.370948	0.0333621	1.0941e-13	1.73073e-07
chr5_179603665_179605339	5_179604487_G_C	-8.10763	2.93612e-09	-0.690683	0.00039359	5_179604487_G_C	-5.92344	1.35485e-06	-0.439383	0.00864417	3.33067e-15	2.05745e-10
chr10_90041177_90042666	10_90041834_C_A	8.10576	2.95093e-09	0.446575	0.00039359	10_90041834_C_A	8.50347	1.02165e-09	0.303309	0.00036103	9.33646e-17	1.29227e-18
chr1_17214814_17217008	1_17198191_C_T	8.10552	2.95283e-09	0.494362	0.00039359	1_17198191_C_T	5.41174	5.99523e-06	0.447387	0.021975	1.3752e-14	7.1177e-09
chr12_92851105_92852461	12_92832899_G_A	-8.10519	2.95545e-09	-1.3123	0.00039359	12_92832899_G_A	-4.66426	5.25863e-05	-0.403958	0.0895083	1.16152e-11	1.37167e-06
chr20_62142368_62142822	20_62142524_T_C	8.10512	2.95598e-09	1.358	0.00039359	20_62139793_G_A	4.57029	6.89631e-05	0.541916	0.104467	9.1843e-12	1.50743e-06
chr2_55298011_55298672	2_55286681_G_A	-8.10494	2.95743e-09	-0.791479	0.00039359	2_55286681_G_A	-3.44435	0.00161826	-0.331969	0.40064	1.12843e-11	9.66988e-05
chr1_120244422_120246221	1_120229170_G_T	8.10306	2.97245e-09	0.414158	0.00039359	1_120202298_G_A	6.32504	4.24984e-07	0.234412	0.00425489	3.94183e-15	1.17119e-10
chr20_23550704_23551554	20_23550614_G_A	-8.10276	2.97482e-09	-0.514293	0.00039359	20_23567991_T_C	-6.69652	1.46866e-07	-0.455203	0.00266914	4.44089e-16	4.37628e-12
chr22_30578251_30580294	22_30486212_T_C	8.10201	2.98088e-09	0.664562	0.00039359	22_30583889_C_T	5.40472	6.11898e-06	0.498131	0.0223128	3.50919e-13	9.01494e-07
chr17_30818512_30823765	17_30822607_C_T	-8.10121	2.98731e-09	-0.378332	0.00039359	17_30822607_C_T	-9.05502	2.42658e-10	-0.343974	0.000217192	0	0
chr9_4644516_4645224	9_4644835_C_T	-8.09983	2.99838e-09	-1.09962	0.00039359	9_4644835_C_T	-9.29643	1.30963e-10	-0.622221	0.000119418	1.11022e-16	0
chr14_95721060_95723147	14_95715047_A_G	-8.09881	3.00662e-09	-0.585506	0.00039359	14_95714106_A_T	-5.56761	3.80851e-06	-0.485975	0.0161316	2.53131e-14	1.31952e-08
chr2_10489150_10492071	2_10490646_C_T	-8.09749	3.01738e-09	-0.242698	0.00039359	2_10487479_A_T	-5.54954	4.01404e-06	-0.215749	0.0167879	8.10463e-15	6.26748e-09
chr15_45367322_45367864	15_45365085_C_T	-8.09621	3.02777e-09	-2.20729	0.00039359	15_45371933_T_C	-8.79464	4.75972e-10	-1.71543	0.00035951	2.07945e-13	0
chr2_10167333_10170851	2_10169302_G_A	8.09538	3.03452e-09	0.262215	0.00039359	2_10169302_G_A	5.89594	1.46726e-06	0.188453	0.00910877	3.23602e-15	3.25689e-10
chr8_120612584_120615419	8_120613283_A_T	-8.09473	3.03991e-09	-0.267994	0.00039359	8_120616257_T_C	-4.04084	0.000312217	-0.122296	0.224003	1.43174e-12	2.17739e-05
chr18_55887524_55888778	18_55887990_G_T	-8.09384	3.04716e-09	-0.862424	0.00039359	18_55887990_G_T	-5.15213	1.27665e-05	-0.348563	0.0366461	6.60583e-13	9.06102e-08
chr12_125076037_125078538	12_125077567_T_C	8.09263	3.05715e-09	0.33999	0.00039359	12_125077567_T_C	5.32726	7.66713e-06	0.153191	0.0257537	1.10809e-13	2.59038e-08
chr12_50338014_50340558	12_50341465_T_C	-8.08911	3.08624e-09	-0.14913	0.00039359	12_50269745_T_C	-2.95279	0.00585767	-0.115659	0.533715	1.59617e-12	0.00707252
chr11_62182494_62183344	11_62165994_C_T	-8.08737	3.10072e-09	-1.34724	0.00039359	11_62165994_C_T	-5.51916	4.38513e-06	-0.744431	0.0178959	6.05072e-14	1.80241e-09
chr12_12032504_12034480	12_12033536_C_T	-8.08538	3.11743e-09	-0.586827	0.00039359	12_12033570_C_G	-5.71249	2.49909e-06	-0.478363	0.012405	3.75699e-13	1.20793e-06
chr3_125708637_125710279	3_125646488_G_A	-8.08534	3.11777e-09	-1.60378	0.00039359	3_125696088_G_A	-9.00879	2.73314e-10	-0.861962	0.000217192	5.21805e-15	0
chr1_55939332_55941089	1_55931362_A_G	-8.08458	3.12412e-09	-0.786777	0.00039359	1_55989373_T_C	-6.45732	2.90749e-07	-0.44036	0.00338178	1.52101e-14	7.50301e-10
chr2_217950213_217951664	2_217950825_G_A	-8.08213	3.14485e-09	-0.95737	0.00039359	2_217950825_G_A	-7.43895	1.82432e-08	-0.770845	0.00109607	0	1.06581e-14
chr5_36070705_36072393	5_36070109_T_C	-8.08189	3.14687e-09	-0.822399	0.00039359	5_36082796_A_G	-6.78744	1.13433e-07	-0.485433	0.00201611	1.9984e-15	2.07653e-11
chr15_70675536_70676586	15_70674658_A_G	8.08184	3.14732e-09	0.655342	0.00039359	15_70674658_A_G	5.84535	1.69914e-06	0.340644	0.00994211	1.35454e-14	6.31402e-10
chr12_6501321_6504357	12_6506390_G_A	-8.08043	3.1593e-09	-0.276147	0.00039359	12_6519837_G_A	-3.41507	0.00175068	-0.15035	0.409559	2.34035e-12	0.00039623
chr9_138966895_138970512	9_138968028_A_G	8.08023	3.16098e-09	0.422978	0.00039359	9_138967946_G_A	3.52271	0.00130965	0.100319	0.376917	2.5942e-11	0.000500529
chr7_29286988_29289134	7_29288527_G_C	-8.0802	3.16121e-09	-0.267341	0.00039359	7_29288527_G_C	-8.92133	3.42567e-10	-0.264957	0.00035951	2.22045e-16	1.11022e-16
chr10_12145563_12146268	10_12145295_C_T	-8.07934	3.16859e-09	-1.05364	0.00039359	10_12060129_C_A	2.96663	0.00565557	0.432247	0.530407	1.51344e-10	0.123041
chr17_61298664_61300300	17_61221773_T_C	-8.07579	3.19901e-09	-0.447469	0.00039359	17_61373314_G_A	2.22621	0.0331659	0.0934117	0.65646	2.96514e-11	0.108271
chr11_70517162_70517923	11_70517465_G_A	8.07493	3.20649e-09	0.949628	0.00039359	11_70499081_C_T	-2.16749	0.0377462	-0.201304	0.661634	2.02451e-10	0.0480567
chr3_177039945_177041598	3_177009258_G_A	-8.07365	3.21753e-09	-1.23718	0.00039359	3_176989363_A_G	-3.21929	0.00294376	-0.349533	0.465171	2.12976e-10	0.000683151
chr9_91198496_91199517	9_91197959_G_A	8.07203	3.23164e-09	1.19305	0.00039359	9_91197959_G_A	5.92354	1.35445e-06	0.726081	0.00864417	8.65839e-15	1.53949e-10
chr19_47286376_47292850	19_47288150_C_A	-8.07169	3.23456e-09	-0.16169	0.00039359	19_47311078_T_C	-4.28343	0.00015697	-0.261591	0.161802	4.71401e-13	0.000108273
chr4_15150855_15152578	4_15151677_C_T	8.07101	3.24052e-09	0.354814	0.00039359	4_15151677_C_T	5.51081	4.49304e-06	0.266914	0.0182393	6.79769e-15	2.29603e-09
chr3_156007997_156010429	3_156009614_A_G	8.07094	3.24117e-09	0.359509	0.00039359	3_156009614_A_G	8.13925	2.69669e-09	0.428544	0.000406186	1.97947e-16	4.26029e-16
chr3_191021428_191021988	3_191020791_G_C	8.07053	3.24468e-09	0.768628	0.00039359	3_191040652_C_T	-2.90207	0.00665872	-0.567064	0.545258	9.30396e-11	0.0178939
chr5_108036291_108036958	5_108034255_T_C	8.0703	3.24672e-09	0.998202	0.00039359	5_108016782_A_C	-4.03542	0.000317021	-0.369704	0.225675	7.57635e-11	0.00125058
chr9_95490935_95492496	9_95399979_T_C	-8.07017	3.24787e-09	-0.412525	0.00039359	9_95399321_G_A	-3.35212	0.00207156	-0.197624	0.427271	9.50373e-12	0.00073305
chr17_56378986_56383361	17_56358941_G_T	8.06988	3.25039e-09	0.327539	0.00039359	17_56360118_A_G	5.10814	1.45099e-05	0.16685	0.0401164	1.31153e-12	7.36485e-05
chr4_122898544_122899557	4_122896490_T_C	-8.06802	3.26674e-09	-1.07172	0.00039359	4_122967384_T_G	-3.17325	0.00332093	-0.267888	0.47768	2.12482e-10	0.250584
chr11_112392804_112398714	11_112396127_C_T	-8.06731	3.27304e-09	-0.585993	0.00039359	11_112396127_C_T	-7.94016	4.61628e-09	-0.437583	0.000680235	1.11022e-16	0
chr15_31420851_31422521	15_31425055_C_G	-8.06609	3.28382e-09	-0.232835	0.00039359	15_31447348_C_T	-2.40799	0.0219777	-0.0951272	0.636572	6.55986e-12	0.00708945
chr17_46090957_46092919	17_46050635_T_C	8.06573	3.28696e-09	0.776925	0.00039359	17_46040395_T_G	7.55076	1.33926e-08	0.543866	0.000989273	1.56343e-16	1.16575e-14
chr3_184190057_184191954	3_184214270_G_A	-8.06524	3.29138e-09	-0.40623	0.00039359	3_184189975_C_T	4.21996	0.000188058	0.273573	0.176442	3.14837e-11	0.00685565
chr5_179586977_179590216	5_179588065_T_C	-8.06501	3.29338e-09	-0.657568	0.00039359	5_179585779_G_A	-3.80563	0.000602678	-0.265718	0.290687	1.03174e-11	4.00261e-05
chr4_121842821_121844619	4_121743264_A_G	8.06377	3.30438e-09	0.834949	0.00039359	4_121743264_A_G	6.96222	6.91835e-08	0.646299	0.00168819	2.07696e-16	3.18147e-13
chr3_30267836_30270465	3_30268246_C_T	8.06294	3.31177e-09	0.438744	0.00039359	3_30268246_C_T	8.07685	3.18992e-09	0.382372	0.000521427	1.29839e-16	1.22647e-16
chr8_144610051_144613073	8_144606567_G_C	-8.06285	3.3126e-09	-0.367597	0.00039359	8_144606567_G_C	-5.9887	1.12152e-06	-0.2298	0.00789099	3.66374e-15	1.2972e-10
chr16_87440135_87442188	16_87398545_C_G	8.06224	3.31807e-09	1.42285	0.00039359	16_87398545_C_G	7.17934	3.75897e-08	1.04438	0.00146372	1.0417e-16	2.76794e-14
chr17_66095206_66099779	17_66083797_G_C	8.06188	3.32132e-09	0.24872	0.00039359	17_66085703_G_C	5.09289	1.51682e-05	0.186771	0.0411068	2.82945e-14	4.17444e-08
chr3_140479060_140480705	3_140484942_G_A	-8.06186	3.32148e-09	-0.482407	0.00039359	3_140488474_C_T	-6.23786	5.46156e-07	-0.384603	0.00499435	1.88738e-15	8.50867e-11
chr3_136750511_136752447	3_136751460_A_T	8.06101	3.32906e-09	0.226336	0.00039359	3_136755982_A_G	7.48726	1.59596e-08	0.232526	0.00107711	1.83291e-15	2.03692e-11
chr16_18967014_18968142	16_18962952_T_G	8.06015	3.33685e-09	1.40876	0.00039359	16_18961054_T_G	-4.63879	5.66013e-05	-0.620841	0.0933242	3.27956e-11	1.20826e-05
chr3_161205798_161209934	3_161201387_G_T	-8.05701	3.36521e-09	-0.448589	0.00039359	3_161206669_G_A	-7.31495	2.5744e-08	-0.393775	0.00132987	3.33067e-16	1.92735e-13
chr19_51936120_51939146	19_51930706_C_A	8.05649	3.36992e-09	0.574611	0.00039359	19_51930706_C_A	3.83589	0.000554097	0.305179	0.281226	1.61744e-12	9.25503e-06
chr3_75478180_75479948	3_75471725_A_G	-8.05552	3.37878e-09	-0.290296	0.00039359	3_75480183_C_G	-10.0147	2.18712e-11	-0.340539	0.000119418	4.44089e-16	0
chr2_3652292_3654566	2_3653576_A_G	-8.05543	3.37958e-09	-0.855729	0.00039359	2_3653576_A_G	-7.12134	4.42222e-08	-0.519572	0.00146503	2.22045e-16	9.12603e-14
chr4_48129170_48132562	4_48129801_G_A	8.05251	3.40636e-09	0.383659	0.00039359	4_48164537_A_G	-5.62588	3.21463e-06	-0.181889	0.0145868	6.72029e-13	2.25426e-06
chr17_43911310_43912921	17_43848968_G_T	-8.05224	3.40881e-09	-1.08223	0.00039359	17_43816052_C_T	-7.98897	4.04443e-09	-1.27833	0.000667297	1.11022e-16	3.60822e-14
chr16_12504422_12505233	16_12504774_A_T	8.05113	3.41902e-09	0.540513	0.00039359	16_12502022_C_A	2.49831	0.0178081	0.334983	0.624178	3.24923e-11	0.0666248
chr4_32576205_32577669	4_32555496_T_A	-8.0508	3.42208e-09	-0.468497	0.00039359	4_32513811_G_C	-4.5781	6.7429e-05	-0.341126	0.103017	4.73621e-13	2.17471e-06
chr14_86413776_86415390	14_86399228_T_A	-8.05075	3.4225e-09	-0.536381	0.00039359	14_86412804_T_A	-4.78753	3.68135e-05	-0.311063	0.0718879	1.52967e-12	1.24711e-05
chr2_210377490_210378442	2_210324493_T_C	-8.04889	3.43977e-09	-0.609693	0.00039359	2_210339446_A_G	-3.39197	0.00186245	-0.329102	0.416373	7.73037e-12	0.000686991
chr12_79520649_79521523	12_79454982_C_T	-8.04844	3.44399e-09	-1.45122	0.00039359	12_79454982_C_T	-6.18986	6.27178e-07	-0.832022	0.00549329	5.55112e-15	2.69669e-11
chr11_113484298_113485010	11_113498094_A_C	8.04697	3.45764e-09	0.683588	0.00039359	11_113498094_A_C	4.21902	0.000188564	0.536614	0.176624	7.12834e-13	1.69523e-06
chr17_75858841_75861063	17_75871237_C_T	-8.0467	3.46019e-09	-0.775091	0.00039359	17_75857795_G_A	-7.04982	5.40584e-08	-0.364676	0.00163049	1.4988e-13	7.34163e-09
chr2_9487228_9488328	2_9484542_T_C	-8.04627	3.46416e-09	-0.830104	0.00039359	2_9493044_T_C	-4.35895	0.000126515	-0.396242	0.14593	2.47569e-12	1.95206e-06
chr8_72687011_72687701	8_72649840_C_T	-8.04627	3.46417e-09	-0.786102	0.00039359	8_72587308_C_T	-3.03302	0.00477382	-0.238912	0.514769	1.28345e-10	0.00478286
chr1_154838535_154840731	1_154868055_G_T	8.04593	3.46733e-09	0.65346	0.00039359	1_154834911_G_A	5.61135	3.35343e-06	0.456588	0.014839	2.10361e-13	1.85668e-07
chr5_179740482_179741784	5_179741374_C_A	8.04505	3.47561e-09	2.32181	0.00039359	5_179741374_C_A	6.90656	8.09558e-08	1.33559	0.00174983	5.70306e-16	9.23435e-14
chr1_161604887_161607332	1_161605454_T_C	-8.04227	3.50182e-09	-0.794456	0.00039359	1_161605433_A_G	-8.2056	2.25688e-09	-0.768428	0.000406186	0	0
chr4_7127414_7128170	4_7127412_C_T	8.04144	3.50967e-09	0.833612	0.00039359	4_7127412_C_T	4.16174	0.000221858	0.297625	0.190994	1.37534e-11	1.11912e-05
chr19_19245387_19246071	19_19245787_G_C	8.04115	3.5124e-09	1.38776	0.00039359	19_19245787_G_C	5.09589	1.5036e-05	0.852363	0.0409926	2.11552e-13	1.08924e-08
chr3_141513611_141517609	3_141500594_G_T	-8.03896	3.53318e-09	-0.167628	0.00039359	3_141551154_T_C	-5.10118	1.48066e-05	-0.163214	0.0405842	5.30687e-14	3.28964e-07
chr8_33390634_33391632	8_33388603_C_T	-8.03882	3.5346e-09	-0.891097	0.00039359	8_33391380_T_C	-5.92212	1.36007e-06	-0.577734	0.00865509	2.52021e-14	1.41814e-09
chr15_23376205_23378862	15_23296485_T_C	-8.03849	3.53775e-09	-0.851246	0.00039359	15_23296485_T_C	-6.27699	4.87975e-07	-0.528807	0.00466846	2.22045e-15	2.47823e-11
chr12_95821425_95823359	12_95821315_C_T	-8.03496	3.57156e-09	-0.183419	0.00039359	12_95822445_T_C	-5.15927	1.25038e-05	-0.232196	0.0359812	1.249e-13	1.4347e-06
chr14_106973040_106974909	14_106886413_C_A	-8.03443	3.57675e-09	-0.232303	0.00039359	14_107056278_G_A	4.73059	4.34112e-05	0.178729	0.0793361	9.44467e-13	7.46251e-05
chr12_65689809_65691227	12_65690170_A_T	-8.03051	3.61474e-09	-0.335025	0.00039359	12_65761089_G_A	-2.43398	0.0206946	-0.245772	0.633313	5.83023e-12	0.00515595
chr1_62980425_62981660	1_62982994_G_A	-8.03051	3.61476e-09	-1.18741	0.00039359	1_62916796_T_C	-5.71335	2.49285e-06	-0.522724	0.012405	1.67732e-12	8.22206e-08
chr6_22314074_22315017	6_22314634_C_G	-8.02947	3.62497e-09	-1.16881	0.00039359	6_22214804_C_G	-3.82061	0.000578122	-0.391602	0.286277	1.29396e-10	0.000689086
chr7_73148552_73151129	7_73149302_A_G	8.02933	3.62634e-09	0.668746	0.00039359	7_73149302_A_G	11.2363	1.215e-12	0.794564	0.000119418	1.3701e-16	5.47086e-29
chr12_12969382_12973249	12_12967442_A_G	-8.02879	3.63166e-09	-0.244404	0.00039359	12_12967442_A_G	-4.66902	5.18684e-05	-0.202839	0.0887861	7.21645e-14	3.33221e-07
chr8_71128934_71132082	8_71167994_T_C	8.02781	3.64123e-09	0.382589	0.00039359	8_71167994_T_C	7.17391	3.8166e-08	0.252697	0.00146372	6.77884e-16	4.71709e-14
chr16_56602269_56603203	16_56615235_T_C	8.02762	3.64315e-09	0.8584	0.00039359	16_56615235_T_C	5.11506	1.42205e-05	0.336041	0.0396202	1.30511e-12	1.18612e-07
chr8_19240291_19241597	8_19240751_T_C	8.02728	3.64644e-09	0.610543	0.00039359	8_19247888_A_T	2.51208	0.0172406	0.340171	0.621913	1.42983e-11	0.0025325
chr18_23124043_23125508	18_23134205_G_C	8.02709	3.6483e-09	0.31895	0.00039359	18_23142417_C_T	-8.65583	6.84115e-10	-0.602224	0.00035951	2.30189e-06	4.61853e-14
chr6_31232805_31237163	6_31232446_C_T	8.02626	3.6565e-09	3.79349	0.00039359	6_31221931_C_A	10.7354	3.88382e-12	4.99743	0.000119418	1.40709e-15	1.1525e-24
chr15_82525437_82526498	15_82535926_G_A	-8.02624	3.65671e-09	-0.330387	0.00039359	15_82587558_T_C	-2.97729	0.00550431	-0.255556	0.52824	1.20292e-11	0.0676596
chr3_183048876_183049774	3_183049327_C_T	8.02506	3.66842e-09	0.877101	0.00039359	3_183049327_C_T	4.66492	5.24875e-05	0.496984	0.0894589	6.45748e-13	2.19807e-07
chr1_228070756_228085213	1_228056469_G_A	8.02336	3.68524e-09	0.480613	0.00039359	1_228056469_G_A	3.65456	0.000914219	0.123326	0.337601	2.54523e-11	0.000112284
chr2_74800413_74801938	2_74801462_C_G	-8.02258	3.69308e-09	-0.41938	0.00039359	2_74898424_A_G	-5.15358	1.27128e-05	-0.329352	0.0365273	7.03881e-14	7.02701e-08
chr4_14346581_14348035	4_14347179_C_T	-8.02013	3.7176e-09	-0.732813	0.00039359	4_14268308_G_A	-3.38797	0.00188248	-0.164005	0.417536	7.96969e-11	0.00167276
chr15_31492088_31493710	15_31495821_C_T	-8.01734	3.74572e-09	-0.38637	0.00039359	15_31495821_C_T	-5.50788	4.53151e-06	-0.211427	0.0183978	2.90878e-14	3.14921e-09
chr17_1514353_1518485	17_1516267_G_A	-8.01608	3.75855e-09	-0.207091	0.00039359	17_1515182_G_A	-3.57511	0.0011359	-0.0842938	0.360555	1.00997e-11	0.00326489
chr5_32553651_32555719	5_32561480_T_C	-8.01557	3.76368e-09	-0.261175	0.00039359	5_32552432_G_A	-9.56891	6.58907e-11	-0.244814	0.000119418	5.55112e-16	0
chr2_217484016_217484859	2_217484229_T_C	8.01494	3.77015e-09	0.989735	0.00039359	2_217484229_T_C	4.24055	0.000177363	0.361615	0.17155	1.98483e-11	7.64864e-06
chr7_76837429_76838642	7_76822631_T_C	-8.01457	3.77388e-09	-0.648304	0.00039359	7_76822631_T_C	-5.30963	8.07115e-06	-0.339819	0.026887	9.54792e-14	1.17413e-08
chr7_76066443_76070360	7_76129364_C_G	-8.01429	3.7767e-09	-0.374077	0.00039359	7_76129364_C_G	-11.6467	4.79855e-13	-0.730606	0.000119418	3.33067e-16	0
chr2_55288344_55289665	2_55288803_G_A	-8.01336	3.78629e-09	-0.502832	0.00039359	2_55288803_G_A	-6.43067	3.13825e-07	-0.32728	0.00361811	1.33227e-15	7.26164e-12
chr3_177066753_177067242	3_177067087_T_G	-8.01334	3.78649e-09	-0.588561	0.00039359	3_177067087_T_G	-5.69912	2.59809e-06	-0.593797	0.0128203	1.88738e-14	2.54784e-09
chr4_57566549_57568027	4_57567386_T_G	8.01332	3.78665e-09	0.997164	0.00039359	4_57567386_T_G	6.6337	1.75636e-07	0.550441	0.00288273	2.11638e-15	3.53953e-12
chr16_19315414_19317264	16_19307632_C_T	-8.01069	3.81362e-09	-0.633785	0.00039359	16_19307632_C_T	-5.69735	2.61148e-06	-0.435933	0.0129	1.04361e-14	7.61633e-10
chr8_144268055_144269511	8_144268971_C_T	8.01036	3.81706e-09	0.731393	0.00039359	8_144308064_G_C	3.19023	0.00317678	0.462394	0.473215	9.05427e-11	0.0348529
chr2_87824887_87825797	2_87823435_G_A	-8.01013	3.81949e-09	-2.51868	0.00039359	2_87822535_A_C	-8.07095	3.24108e-09	-2.37855	0.000521427	7.66054e-14	4.44089e-16
chr7_21936756_21939123	7_21928079_C_A	-8.00871	3.83416e-09	-0.645754	0.00039359	7_21928079_C_A	-7.82228	6.36059e-09	-0.575555	0.000715544	3.33067e-16	1.22125e-15
chr14_51560151_51563244	14_51561927_G_A	8.00845	3.8368e-09	0.285679	0.00039359	14_51561927_G_A	6.18194	6.41678e-07	0.17178	0.00555033	7.92502e-15	5.98849e-11
chr2_3508513_3510355	2_3514161_C_A	-8.00833	3.83813e-09	-1.0678	0.00039359	2_3519281_T_C	8.30109	1.74837e-09	0.72851	0.00036103	5.64549e-13	3.51569e-17
chr6_13522461_13523839	6_13506560_A_G	8.00652	3.85688e-09	0.401351	0.00039359	6_13521823_T_G	-12.2502	1.2705e-13	-0.416647	0.000119418	5.66214e-15	2.22045e-16
chr14_21278001_21281621	14_21280678_A_G	-8.00591	3.86325e-09	-0.400982	0.00039359	14_21280678_A_G	-5.81911	1.83356e-06	-0.277401	0.0104724	4.996e-15	3.22877e-10
chr13_107448067_107449042	13_107422944_A_C	-8.00574	3.86503e-09	-1.06661	0.00039359	13_107424035_A_G	-12.1256	1.66545e-13	-0.81124	0.000119418	7.77156e-16	0
chr10_69962086_69963675	10_69974771_C_A	-8.0044	3.87908e-09	-0.597791	0.00039359	10_69974771_C_A	-7.28865	2.77007e-08	-0.465918	0.00134478	3.33067e-16	3.11973e-14
chr5_108790864_108791908	5_108762664_G_A	8.00352	3.88835e-09	0.680284	0.00039359	5_108793791_C_T	7.01549	5.95405e-08	0.579994	0.00164265	6.29101e-16	3.67887e-12
chr7_38349671_38353198	7_38349844_T_C	8.00166	3.9079e-09	0.147639	0.00039359	7_38441563_T_C	-3.29264	0.00242616	-0.105472	0.443688	5.44274e-12	0.00618904
chr6_69464157_69465217	6_69474494_G_A	-8.00127	3.91207e-09	-0.579237	0.00039359	6_69495064_G_T	-3.57174	0.00114636	-0.265804	0.361795	6.73667e-11	0.00430291
chr7_121159503_121161368	7_121168562_A_G	7.99961	3.92966e-09	2.15458	0.00039359	7_121154854_C_T	7.27052	2.91368e-08	1.45161	0.00134478	1.68093e-16	9.68447e-15
chr13_95865167_95866111	13_95862196_G_A	-7.99874	3.9389e-09	-0.566971	0.00039359	13_95861981_G_C	-4.38376	0.000117845	-0.39524	0.14059	7.64167e-13	1.64073e-06
chr22_44595374_44598672	22_44606842_G_A	7.99836	3.94299e-09	0.452849	0.00039359	22_44605336_C_G	6.46694	2.82845e-07	0.461086	0.00336303	1.40804e-15	2.93558e-11
chr7_26950691_26952874	7_27012502_C_A	-7.9979	3.94793e-09	-0.428397	0.00039359	7_26944252_T_G	-5.4757	4.97653e-06	-0.311506	0.0193393	1.00253e-13	7.81507e-08
chr2_230614352_230615335	2_230602877_G_C	7.99748	3.95241e-09	0.762608	0.00039359	2_230603684_A_T	-3.41956	0.00172971	-0.393526	0.408328	3.34147e-11	0.362604
chr5_77216103_77216961	5_77216024_G_A	7.99747	3.95249e-09	0.535945	0.00039359	5_77216024_G_A	5.25209	9.5431e-06	0.294926	0.0303339	7.25979e-14	1.1932e-08
chr10_76512022_76513707	10_76512636_A_G	-7.9974	3.95319e-09	-0.512205	0.00039359	10_76511108_G_A	-2.87084	0.00720198	-0.176983	0.552805	6.30622e-11	0.00660092
chr16_74596792_74599252	16_74596618_C_A	7.9962	3.96608e-09	0.305379	0.00039359	16_74601486_G_A	5.32502	7.71725e-06	0.208714	0.0258811	8.62244e-13	7.25849e-06
chr12_9902678_9904745	12_9904074_C_A	-7.99447	3.98464e-09	-0.442064	0.00039359	12_9904074_C_A	-5.78412	2.02964e-06	-0.263322	0.0109729	1.02141e-14	4.51911e-10
chr15_57663960_57664923	15_57657970_G_T	7.99351	3.99509e-09	1.3883	0.00039359	15_57661364_A_T	3.86744	0.000507521	0.417958	0.272416	1.45603e-09	0.0039798
chr12_16551383_16552789	12_16540778_C_T	-7.99095	4.02285e-09	-0.645155	0.00039359	12_16531622_G_T	2.84878	0.00761049	0.182711	0.557427	1.66581e-10	0.0162024
chr6_127637947_127639421	6_127587915_G_T	7.99035	4.02936e-09	0.284476	0.00039359	6_127572761_A_T	3.24244	0.00276996	0.124809	0.458167	6.15209e-12	0.000337203
chr4_8172481_8174613	4_8173885_T_A	7.98912	4.04278e-09	0.337146	0.00039359	4_8173885_T_A	9.22089	1.5871e-10	0.49739	0.000119418	6.82466e-16	2.09735e-19
chr1_68154018_68155181	1_68154693_C_T	-7.98874	4.04698e-09	-0.389155	0.00039359	1_68154693_C_T	-6.1077	7.95001e-07	-0.278974	0.00627902	2.77556e-15	6.03737e-11
chr19_12605397_12607141	19_12604470_G_A	-7.98849	4.04967e-09	-0.528806	0.00039359	19_12604470_G_A	-6.21958	5.75697e-07	-0.41588	0.00522119	1.66533e-15	4.02927e-11
chr5_83492910_83494501	5_83493485_A_T	7.98844	4.05027e-09	0.572392	0.00039359	5_83493485_A_T	6.86978	8.98288e-08	0.47163	0.00175952	4.34623e-16	7.43489e-13
chr1_109727166_109728298	1_109727108_T_G	7.98728	4.06298e-09	0.647957	0.00039359	1_109727108_T_G	5.40845	6.05283e-06	0.471794	0.0221465	3.38917e-14	4.26964e-09
chr12_6481265_6482948	12_6480969_C_T	7.98603	4.07679e-09	0.643139	0.00039359	12_6480969_C_T	4.79739	3.57768e-05	0.233323	0.0707634	3.12056e-12	6.5563e-07
chr7_47707889_47711207	7_47708823_T_C	7.98501	4.08802e-09	0.30062	0.00039359	7_47708823_T_C	8.25773	1.96297e-09	0.332342	0.00036103	3.97587e-16	1.05729e-16
chr9_110264551_110265163	9_110260944_C_G	7.98297	4.11063e-09	1.27061	0.00039359	9_110260944_C_G	2.74219	0.00990943	0.458231	0.580581	2.22742e-10	0.000967192
chr17_43491867_43493140	17_43463493_A_C	-7.98278	4.11274e-09	-0.733055	0.00039359	17_43463493_A_C	-7.9013	5.1298e-09	-0.942469	0.000680235	4.44089e-16	4.21885e-15
chr4_2363151_2368589	4_2366445_A_G	7.98259	4.11485e-09	0.334044	0.00039359	4_2366445_A_G	5.52373	4.32721e-06	0.198358	0.0176874	2.29439e-14	2.43173e-09
chr11_86303180_86305073	11_86304054_C_A	7.98149	4.12711e-09	0.303315	0.00039359	11_86341120_C_T	3.81791	0.000582481	0.209613	0.287201	1.15632e-12	1.20703e-05
chr11_134101229_134103071	11_134033999_A_G	7.98125	4.12981e-09	0.3638	0.00039359	11_134002630_A_G	3.96723	0.00038398	0.161675	0.244472	4.04124e-12	1.70304e-05
chr21_27918435_27919836	21_27918818_G_C	-7.98035	4.13988e-09	-0.930298	0.00039359	21_27920866_A_G	-4.97398	2.14327e-05	-0.671812	0.0517601	9.32365e-13	9.82105e-08
chr19_44644912_44646797	19_44646572_G_A	7.97712	4.17623e-09	0.181852	0.00039359	19_44741523_C_T	3.28164	0.00249781	0.0958195	0.446744	2.00967e-12	0.000239768
chr3_183268045_183269557	3_183260073_C_T	7.97599	4.18905e-09	1.11181	0.00039359	3_183260073_C_T	6.74252	1.28862e-07	0.81107	0.00234229	5.93902e-16	8.97728e-13
chr11_72150037_72155165	11_72153384_T_C	-7.97588	4.19037e-09	-0.449617	0.00039359	11_72147875_G_A	-6.22714	5.63287e-07	-0.40618	0.00519916	2.66454e-15	8.42109e-11
chr16_81748439_81750233	16_81749294_A_C	7.97501	4.20024e-09	0.503849	0.00039359	16_81652347_A_G	-4.16153	0.00022199	-0.352736	0.191043	1.17936e-11	0.000142912
chr10_51860873_51862326	10_51864061_A_G	-7.97355	4.21685e-09	-2.75988	0.00039359	10_51864061_A_G	-8.8013	4.67791e-10	-2.54005	0.00035951	2.22045e-16	0
chr17_9941246_9942644	17_9941995_G_A	7.97297	4.22348e-09	0.571988	0.00039359	17_10006383_C_T	3.35409	0.0020607	0.250412	0.426646	6.97627e-11	0.0251687
chr2_139446836_139448555	2_139439036_C_T	-7.97132	4.24235e-09	-0.684243	0.00039359	2_139439036_C_T	-5.99422	1.10375e-06	-0.520724	0.00789099	5.77316e-15	1.65656e-10
chr11_71242552_71243849	11_71243187_A_G	7.97038	4.25325e-09	1.07551	0.00039359	11_71243244_A_C	12.1311	1.64584e-13	1.24324	0.000119418	1.16952e-16	1.14497e-33
chr5_11683286_11685403	5_11655012_C_T	-7.97002	4.2574e-09	-0.521557	0.00039359	5_11696625_G_A	3.37547	0.00194644	0.368265	0.42109	1.36511e-11	0.00363882
chr10_18529376_18530106	10_18529720_C_T	7.96997	4.25792e-09	0.957688	0.00039359	10_18535012_A_G	4.99113	2.03908e-05	0.636959	0.0498773	3.12895e-12	5.71557e-07
chr8_2129996_2132139	8_2128934_A_G	-7.96992	4.25853e-09	-2.54186	0.00039359	8_2128934_A_G	-9.11126	2.10036e-10	-2.28239	0.000119418	2.22045e-16	2.22045e-16
chr12_131463107_131467791	12_131465956_G_C	7.96889	4.27036e-09	0.314069	0.00039359	12_131467500_C_T	4.52803	7.78865e-05	0.248606	0.111928	1.89772e-13	4.65683e-07
chr18_12539117_12541500	18_12540031_G_T	-7.96816	4.27891e-09	-0.572045	0.00039359	18_12540031_G_T	-5.38299	6.51855e-06	-0.382456	0.023378	3.40838e-14	4.20579e-09
chr10_6844663_6845674	10_6844888_A_G	-7.96628	4.30067e-09	-1.69637	0.000419881	10_6847577_T_C	-3.41947	0.00173014	-0.311401	0.408328	4.79003e-09	0.0039683
chr1_176070905_176073013	1_175971669_A_G	7.96374	4.33039e-09	0.719864	0.000419881	1_175978808_A_G	8.62307	7.45544e-10	0.507804	0.00036103	2.20356e-16	6.41872e-19
chr3_121536352_121537266	3_121570151_A_T	-7.96252	4.34478e-09	-0.579954	0.000419881	3_121500303_C_A	4.03261	0.000319536	0.366565	0.226196	2.05425e-12	7.62846e-06
chr9_139591617_139594055	9_139592819_G_C	-7.96127	4.35942e-09	-0.302299	0.000419881	9_139592819_G_C	-4.23596	0.000179692	-0.168093	0.172706	5.47562e-13	1.85058e-06
chr16_83883175_83883684	16_83883426_G_C	-7.96059	4.36752e-09	-1.47944	0.000419881	16_83883426_G_C	-4.54396	7.43972e-05	-0.440334	0.109101	6.60547e-11	2.45461e-06
chr10_27423203_27423950	10_27405331_T_C	-7.96054	4.36813e-09	-0.88495	0.000419881	10_27443623_G_C	-5.59483	3.51851e-06	-0.296786	0.0151352	1.63741e-11	2.59461e-06
chr17_36579688_36582939	17_36581699_T_C	7.95947	4.38081e-09	0.327498	0.000419881	17_36581699_T_C	3.60306	0.00105254	0.138124	0.352554	6.20721e-12	5.83538e-05
chr9_117969260_117971397	9_117941504_G_T	7.95937	4.38192e-09	1.1641	0.000419881	9_117969573_G_A	7.01179	6.01639e-08	0.675176	0.00164265	3.23245e-13	1.47751e-08
chr2_200636539_200638136	2_200637545_C_T	7.95921	4.38389e-09	0.505773	0.000419881	2_200578618_A_G	4.0104	0.000340147	0.168858	0.231741	2.76669e-11	0.00148618
chr1_226106978_226108675	1_226107787_T_C	-7.95772	4.40161e-09	-0.381798	0.000419881	1_226107787_T_C	-2.86327	0.00733986	-0.193619	0.554059	5.99953e-12	0.000277951
chr14_93248847_93253215	14_93252424_T_C	7.95269	4.46209e-09	0.304015	0.000444796	14_93263033_T_C	2.66743	0.0118922	0.0720497	0.594621	5.54711e-11	0.00512282
chr1_83028094_83028663	1_83015006_G_T	-7.95205	4.46982e-09	-1.05805	0.000444796	1_83014892_C_G	3.66461	0.000889357	0.581278	0.334711	6.37331e-11	0.00137097
chr2_173032840_173034570	2_173033787_C_T	7.95203	4.47007e-09	0.608807	0.000444796	2_173033787_C_T	7.6964	8.97341e-09	0.687751	0.000929679	4.28178e-16	8.96359e-15
chr6_56247193_56248460	6_56219687_T_G	-7.95136	4.47814e-09	-0.443997	0.000444796	6_56219687_T_G	-3.22016	0.00293709	-0.239971	0.464936	4.8247e-12	7.75803e-05
chr6_142701181_142702460	6_142777029_A_G	-7.94936	4.50246e-09	-0.589651	0.000444796	6_142777029_A_G	-5.34881	7.20075e-06	-0.378812	0.0246765	4.90719e-14	5.20803e-09
chr11_49229262_49230504	11_49166730_A_G	-7.94901	4.50674e-09	-0.59261	0.000444796	11_49196947_T_C	-6.61917	1.83066e-07	-0.474648	0.00291654	6.21725e-15	1.72461e-10
chr19_44278079_44290298	19_44281492_G_T	7.9465	4.53759e-09	0.198537	0.000444796	19_44370197_T_C	-3.81394	0.000588942	-0.0891175	0.288154	2.61655e-11	0.0128867
chr6_43859497_43861071	6_43860096_T_G	7.94624	4.54073e-09	0.403483	0.000444796	6_43860096_T_G	6.00492	1.0701e-06	0.310475	0.00758332	4.42824e-15	1.3247e-10
chr10_112206260_112207698	10_112206255_A_G	7.94571	4.5473e-09	0.648841	0.000444796	10_112206255_A_G	8.94417	3.22911e-10	0.495203	0.000321697	2.14141e-16	4.8819e-20
chr11_74392498_74399674	11_74394109_T_C	7.94556	4.54908e-09	0.184381	0.000444796	11_74398125_C_T	9.86433	3.16345e-11	0.168105	0.000119418	1.83747e-12	7.18596e-23
chr6_79653430_79654352	6_79554193_T_A	7.94517	4.55396e-09	0.521819	0.000444796	6_79572799_G_T	2.96656	0.00565655	0.206074	0.530407	4.13543e-11	0.0010589
chr3_32240014_32240835	3_32241041_G_T	7.94387	4.57001e-09	1.17335	0.000444796	3_32241041_G_T	4.2259	0.00018491	0.516767	0.175219	2.02593e-11	3.72135e-06
chr4_69920312_69921094	4_69946004_G_A	-7.94226	4.58999e-09	-1.34378	0.000444796	4_69947963_G_A	-6.16974	6.64662e-07	-0.606619	0.00570961	1.0858e-13	3.17936e-10
chr1_241973915_241976444	1_241974553_A_G	-7.94134	4.60145e-09	-0.635492	0.000444796	1_241974553_A_G	-8.11134	2.90692e-09	-0.561445	0.000466032	3.33067e-16	1.11022e-16
chr2_241622821_241624268	2_241624224_A_C	7.94056	4.61129e-09	0.728139	0.000444796	2_241622187_C_T	7.69759	8.94408e-09	0.664668	0.000929679	4.45295e-16	1.06852e-13
chr4_99388199_99390303	4_99388927_C_A	7.9402	4.6157e-09	0.413447	0.000444796	4_99399748_G_T	-3.43967	0.00163878	-0.154228	0.402087	8.58538e-12	7.36442e-05
chr6_71534370_71534969	6_71437393_G_C	7.93915	4.62884e-09	0.60135	0.00046619	6_71554549_C_A	4.77167	3.85448e-05	0.393945	0.0736942	7.0178e-13	5.09402e-07
chr2_29001327_29002266	2_29001991_A_C	7.93889	4.6322e-09	0.764596	0.00046619	2_28994164_G_A	-2.53092	0.0164904	-0.229017	0.618458	2.3025e-11	0.000740195
chr10_80299068_80300154	10_80299234_C_G	7.93834	4.63908e-09	0.556812	0.00046619	10_80299234_C_G	4.41146	0.000108858	0.298156	0.134875	1.14079e-12	8.0634e-07
chr22_42564578_42565866	22_42565200_G_A	7.9377	4.6471e-09	0.684207	0.00046619	22_42565200_G_A	5.42835	5.71211e-06	0.402001	0.0212252	6.92721e-14	4.16116e-09
chr15_91943340_91944188	15_91941193_C_G	7.93692	4.65703e-09	0.625022	0.00046619	15_91921092_G_A	3.34982	0.00208431	0.547696	0.427778	8.89674e-11	0.113799
chr3_53250837_53263025	3_53252338_G_A	-7.93556	4.67415e-09	-0.341161	0.00046619	3_53252338_G_A	-7.7904	6.93852e-09	-0.260894	0.000818374	7.77156e-16	8.88178e-16
chr16_87746706_87747841	16_87798732_G_C	-7.93413	4.69238e-09	-0.858473	0.00046619	16_87727398_G_A	-4.24727	0.000174001	-0.445421	0.169986	2.30243e-10	0.00512359
chr8_353129_354992	8_354122_A_C	-7.93398	4.69425e-09	-0.717842	0.00046619	8_367041_G_A	-6.36461	3.79317e-07	-0.756029	0.00387841	7.42961e-13	3.24915e-07
chr9_107804848_107806239	9_107805307_T_C	7.93259	4.71198e-09	0.449438	0.00046619	9_107805307_T_C	4.30416	0.000147954	0.124496	0.157264	1.45367e-11	7.78452e-06
chr9_90107425_90111152	9_90098794_C_T	7.92977	4.74817e-09	0.23982	0.00046619	9_90134647_T_C	-5.56976	3.78475e-06	-0.1752	0.0160289	1.4989e-13	2.56488e-07
chr1_28230101_28232085	1_28211650_T_C	-7.92758	4.77655e-09	-0.435603	0.00046619	1_28211650_T_C	-6.70385	1.43835e-07	-0.301848	0.00253522	1.33227e-15	1.20604e-12
chr8_87064848_87066248	8_87058695_A_C	7.92675	4.78728e-09	0.644623	0.00046619	8_87058695_A_C	7.93696	4.65653e-09	0.605413	0.000680235	4.04546e-16	6.05774e-16
chr8_49430208_49431212	8_49430684_C_T	-7.92647	4.79093e-09	-0.544365	0.00046619	8_49339492_C_T	-7.53669	1.39229e-08	-0.438354	0.00106296	4.27769e-13	2.005e-07
chr5_57765348_57766355	5_57724741_A_G	7.92331	4.83215e-09	0.451395	0.00046619	5_57724741_A_G	8.53655	9.36218e-10	0.634411	0.00036103	1.12478e-15	5.66553e-17
chr4_146408097_146409432	4_146421702_A_G	7.92175	4.85273e-09	0.441853	0.00046619	4_146372298_T_C	-4.9488	2.30587e-05	-0.354512	0.0541547	9.40827e-13	1.69321e-06
chr11_61593335_61600920	11_61547068_G_A	7.92098	4.86278e-09	0.32052	0.00046619	11_61547068_G_A	10.4776	7.15228e-12	0.452912	0.000119418	9.79623e-16	9.29279e-25
chr5_177903320_177906223	5_177900765_C_G	-7.92079	4.86535e-09	-0.386732	0.00046619	5_177907371_G_A	8.67521	6.50235e-10	0.317868	0.00035951	5.64152e-10	3.2703e-17
chr1_160027796_160030022	1_160046020_C_T	7.9156	4.93433e-09	0.460624	0.00046619	1_160031308_G_A	4.03413	0.000318172	0.12625	0.226001	1.79563e-10	0.0413102
chr2_112842623_112843334	2_112889731_T_G	-7.91547	4.93617e-09	-0.98947	0.00046619	2_112774105_C_T	-3.80493	0.000603853	-0.363301	0.290853	1.27821e-10	7.11882e-05
chr10_14737702_14738678	10_14738027_A_G	-7.91464	4.94724e-09	-1.52069	0.00046619	10_14738027_A_G	-6.76269	1.21686e-07	-0.78193	0.00228978	5.66214e-15	1.33882e-12
chr7_5619804_5621302	7_5620894_A_G	7.91435	4.95112e-09	0.503	0.00046619	7_5619824_G_A	3.0358	0.00473997	0.0880641	0.514036	2.429e-10	0.0779413
chr8_143850786_143860259	8_143858846_G_T	-7.9137	4.95993e-09	-0.347707	0.00046619	8_143837749_G_A	-5.32053	7.81899e-06	-0.207692	0.0262266	3.48021e-11	0.0030438
chr10_23341726_23342493	10_23342019_G_A	7.91182	4.98527e-09	1.4395	0.00046619	10_23342019_G_A	6.46968	2.80637e-07	0.887529	0.00335771	3.39572e-15	3.70482e-12
chr2_239551827_239554088	2_239569723_C_T	-7.91068	5.00077e-09	-0.894629	0.00046619	2_239553368_C_T	-7.6209	1.10401e-08	-0.616816	0.000929679	5.55112e-16	2.10942e-15
chr17_78547250_78547880	17_78546235_C_A	7.90777	5.04042e-09	0.873417	0.00046619	17_78464928_T_C	3.64498	0.000938541	0.575767	0.34039	2.08381e-10	0.000320383
chr17_44343072_44345588	17_44329745_T_C	-7.90675	5.05444e-09	-2.52461	0.00046619	17_44329745_T_C	-7.18779	3.6712e-08	-1.77375	0.0014509	2.22045e-16	8.43769e-15
chr7_5812441_5815573	7_5813480_G_A	-7.90633	5.06018e-09	-0.470463	0.00046619	7_5813312_C_A	6.26897	4.99362e-07	0.388276	0.0046986	1.60649e-13	5.29484e-08
chr3_140541551_140542704	3_140551188_T_C	-7.90575	5.06816e-09	-1.04867	0.00046619	3_140501294_G_A	-3.07152	0.00432399	-0.208869	0.504885	1.09466e-09	0.180995
chr9_97147375_97149028	9_97234213_G_C	7.90539	5.0731e-09	0.522517	0.00046619	9_97050164_G_A	3.52004	0.00131916	0.424757	0.377817	1.10543e-10	0.00568069
chr8_64104344_64105895	8_64150856_T_C	-7.90442	5.08651e-09	-0.633605	0.00046619	8_64149984_T_C	-6.14549	7.12831e-07	-0.343556	0.00583083	7.68274e-14	1.44314e-09
chr6_12906732_12907635	6_12907411_C_T	-7.90424	5.08904e-09	-0.324907	0.00046619	6_13004212_C_T	2.42769	0.0209987	0.178585	0.634211	1.42966e-11	0.0192014
chr12_866973_868007	12_931028_A_G	-7.90349	5.09942e-09	-2.29373	0.00046619	12_865164_C_A	-6.97666	6.64247e-08	-1.38545	0.00167091	6.66134e-15	1.81233e-12
chr2_114371513_114372180	2_114369669_G_A	7.90085	5.13612e-09	0.611272	0.000491739	2_114369669_G_A	5.92035	1.36705e-06	0.468489	0.00865509	1.02346e-14	2.54188e-10
chr13_40911562_40912636	13_40912096_T_C	7.90028	5.14409e-09	0.856575	0.000491739	13_40912096_T_C	4.44808	9.80036e-05	0.30324	0.127016	2.26456e-11	3.34826e-06
chr12_27234418_27235292	12_27194656_A_G	-7.90012	5.14629e-09	-1.13332	0.000491739	12_27321112_A_G	-2.91908	0.0063792	-0.290921	0.541597	5.95366e-10	0.00110255
chr18_59836156_59837154	18_59751331_G_A	7.8989	5.1633e-09	0.580109	0.000491739	18_59815882_G_C	-5.72469	2.41203e-06	-0.312427	0.0121702	1.72857e-12	3.99633e-07
chr9_116264385_116266367	9_116265360_G_A	7.89456	5.22463e-09	0.73446	0.000491739	9_116234304_G_A	8.71514	5.85706e-10	0.529039	0.00035951	1.01957e-07	8.7773e-16
chr2_238995319_238996757	2_238984972_A_G	-7.89406	5.23169e-09	-0.363109	0.000491739	2_238996271_G_A	-4.74136	4.20796e-05	-0.296812	0.0777038	3.91021e-13	4.69702e-07
chr11_76823657_76825264	11_76805777_G_A	-7.89332	5.24222e-09	-0.373841	0.000491739	11_76808767_C_T	-5.48216	4.88379e-06	-0.153424	0.0191844	2.65887e-12	7.73224e-07
chr7_65720778_65721907	7_65693337_G_A	-7.89277	5.25014e-09	-0.931684	0.000491739	7_65812966_A_G	-5.29298	8.47201e-06	-0.414039	0.0277463	1.64213e-12	4.96079e-08
chr5_174035112_174036614	5_174035294_C_T	7.89266	5.25161e-09	0.246057	0.000491739	5_174035294_C_T	9.19264	1.70568e-10	0.398554	0.000119418	1.64634e-15	4.53548e-19
chr11_17407220_17412941	11_17411020_T_C	7.89196	5.26163e-09	0.331187	0.000508964	11_17411020_T_C	6.60104	1.9278e-07	0.202551	0.00302506	7.59933e-15	3.35266e-12
chr11_95039248_95041224	11_95033906_A_G	7.89067	5.28013e-09	0.282032	0.000508964	11_95041189_C_A	-2.51761	0.0170173	-0.172587	0.620984	1.20567e-11	0.127379
chr15_96590075_96591360	15_96585504_G_A	-7.89056	5.28171e-09	-1.06442	0.000508964	15_96552252_C_T	-3.72366	0.000756025	-0.393326	0.314952	3.75811e-10	0.000192082
chr12_32554021_32556916	12_32555090_G_A	-7.88997	5.29014e-09	-0.382265	0.000508964	12_32587550_A_C	3.28618	0.00246799	0.140341	0.445452	4.05342e-13	0.0649814
chr4_142227906_142229341	4_142218748_A_G	-7.88983	5.2922e-09	-0.224912	0.000508964	4_142233426_A_G	-4.55113	7.28769e-05	-0.117986	0.1079	3.06222e-12	2.36479e-05
chr19_33466715_33469375	19_33468410_C_A	-7.88669	5.33752e-09	-0.574914	0.000508964	19_33563476_T_A	-2.31302	0.0273041	-0.12101	0.648414	2.06715e-10	0.0337844
chr14_73347552_73347967	14_73347949_C_T	7.88602	5.34725e-09	0.506946	0.000508964	14_73329749_A_C	2.44113	0.0203542	0.207982	0.632469	3.04781e-11	0.396939
chr18_29664220_29668143	18_29660617_T_C	-7.88574	5.35137e-09	-0.394637	0.000508964	18_29727583_A_G	7.55428	1.32633e-08	0.203884	0.000989273	1.68467e-11	0.000520437
chr13_99627796_99629387	13_99619797_C_T	7.88481	5.36487e-09	1.13425	0.000508964	13_99719859_A_C	7.63819	1.05277e-08	0.775585	0.000929679	1.05885e-15	6.10251e-13
chr8_74902107_74905627	8_74891164_A_G	7.88359	5.3828e-09	0.527893	0.000508964	8_74887093_G_C	7.29317	2.73539e-08	0.26156	0.00132987	4.89018e-15	9.63488e-13
chr8_133519607_133520619	8_133517695_A_G	7.88356	5.38317e-09	0.667096	0.000508964	8_133517695_A_G	9.16332	1.83835e-10	0.705832	0.000119418	4.35332e-16	3.02737e-20
chr3_6015570_6017257	3_6016506_G_C	-7.88343	5.38509e-09	-1.11369	0.000508964	3_6016506_G_C	-5.69398	2.6372e-06	-0.472765	0.0129526	6.97664e-13	4.19748e-09
chr8_22077853_22079497	8_22091888_G_A	-7.88285	5.39356e-09	-0.263148	0.000508964	8_22145728_G_A	3.2896	0.00244575	0.194568	0.44456	1.51285e-11	0.00237972
chr17_76301375_76302762	17_76295961_A_G	7.8828	5.39433e-09	0.646225	0.000508964	17_76295961_A_G	4.57811	6.74272e-05	0.32963	0.103017	1.93922e-12	4.85576e-07
chr1_108066252_108068314	1_108067232_G_A	7.88268	5.39605e-09	0.561484	0.000508964	1_108028555_T_C	3.47103	0.00150604	0.247418	0.392183	4.98113e-11	0.000493796
chr15_55323035_55324982	15_55315170_T_C	7.88094	5.42163e-09	0.297738	0.000508964	15_55315170_T_C	6.80335	1.08429e-07	0.348707	0.00192838	2.77102e-15	7.02537e-12
chr17_57990336_57992302	17_58046246_C_T	-7.87897	5.45083e-09	-0.424181	0.000508964	17_58070539_C_T	-2.73304	0.0101344	-0.307287	0.582246	5.34175e-11	0.127581
chr16_50136032_50138245	16_50102220_G_T	-7.87854	5.45716e-09	-0.657219	0.000508964	16_50102220_G_T	-9.18217	1.75189e-10	-0.417127	0.000119418	6.66134e-16	0
chr14_76662920_76664553	14_76613678_C_T	-7.87751	5.47253e-09	-0.427326	0.000508964	14_76638466_G_A	-3.9271	0.000429655	-0.26072	0.2556	2.58882e-12	1.09936e-05
chr1_248872993_248875093	1_248811268_C_T	-7.87558	5.50125e-09	-3.46366	0.000508964	1_248857681_A_G	-8.36731	1.46566e-09	-1.41814	0.00036103	6.32057e-11	1.44329e-15
chr3_127259242_127261851	3_127292333_G_A	7.87391	5.52632e-09	0.684785	0.000508964	3_127292333_G_A	3.92095	0.000437106	0.294331	0.257435	2.17045e-11	1.63546e-05
chr7_72337734_72339009	7_72333559_G_A	-7.87374	5.52887e-09	-0.972693	0.000508964	7_72331246_C_T	-4.03589	0.000316602	-0.375129	0.225454	6.65824e-11	1.92922e-05
chr6_105244897_105245593	6_105198070_C_T	-7.87351	5.53235e-09	-0.381676	0.000508964	6_105173814_C_T	-2.52193	0.0168444	-0.258331	0.620094	9.49796e-12	0.00101803
chr5_65854225_65855143	5_65916784_G_A	7.87305	5.53931e-09	0.828539	0.000508964	5_65916784_G_A	6.90156	8.21101e-08	0.427621	0.00174983	6.97212e-15	9.05127e-13
chr2_97549602_97552728	2_97552627_G_C	7.87232	5.55036e-09	0.42743	0.000508964	2_97552627_G_C	12.9038	3.1597e-14	0.462787	0.000119418	4.58472e-16	1.31198e-37
chr1_120808307_120809176	1_120760858_C_T	7.87188	5.55697e-09	2.2534	0.000508964	1_120801930_G_A	9.27018	1.39994e-10	0.885449	0.000119418	1.95081e-14	3.02664e-21
chr1_219784147_219785628	1_219778115_C_T	7.87068	5.57517e-09	0.359212	0.000508964	1_219778115_C_T	5.26628	9.15687e-06	0.304994	0.0293741	6.41406e-14	1.25235e-08
chr2_36607451_36608797	2_36606782_T_C	-7.86833	5.61081e-09	-0.619226	0.000508964	2_36606782_T_C	-3.81333	0.000589932	-0.255472	0.288371	2.71702e-11	2.89546e-05
chr11_47108855_47110152	11_47035573_G_A	-7.86681	5.63417e-09	-0.435062	0.000508964	11_47028531_T_C	-4.47734	9.01074e-05	-0.250975	0.121373	2.35156e-12	2.63221e-06
chr15_86209854_86212364	15_86152487_C_T	-7.86585	5.64879e-09	-0.353239	0.000508964	15_86275429_C_T	3.4097	0.00177608	0.116098	0.411167	5.23217e-11	0.00137715
chr15_40557530_40560443	15_40559204_T_A	-7.86489	5.66362e-09	-0.846454	0.000508964	15_40559204_T_A	-8.54812	9.08081e-10	-0.63109	0.00036103	2.22045e-16	0
chr22_50334156_50339906	22_50329546_G_A	7.86202	5.70809e-09	0.5012	0.000508964	22_50341729_C_T	-3.46467	0.00153209	-0.186044	0.394096	3.11668e-10	0.058104
chr22_41023504_41025937	22_41031027_C_T	-7.86149	5.71621e-09	-0.535592	0.000508964	22_40977556_T_C	-4.90459	2.62173e-05	-0.270902	0.0587495	1.59994e-12	5.23094e-07
chr12_634573_636678	12_635538_G_C	-7.86088	5.72572e-09	-0.395983	0.000508964	12_635538_G_C	-9.2359	1.52754e-10	-0.52634	0.000119418	1.33227e-15	0
chr1_58860345_58862437	1_58939502_C_A	-7.86068	5.72886e-09	-0.397139	0.000508964	1_58947098_C_T	-3.48051	0.00146804	-0.18714	0.389613	2.81414e-11	0.000394837
chr1_149354960_149356546	1_149407028_C_T	-7.86028	5.73506e-09	-1.16296	0.000508964	1_149407028_C_T	-6.91455	7.91492e-08	-0.999751	0.00171739	8.88178e-16	4.42313e-13
chr6_42280084_42286969	6_42284470_T_A	-7.85952	5.74694e-09	-0.278308	0.000508964	6_42284470_T_A	-5.96215	1.21114e-06	-0.217796	0.00808728	1.31006e-14	2.56363e-10
chr12_7845892_7849050	12_7848627_T_C	7.85833	5.76566e-09	0.30898	0.000508964	12_7848627_T_C	9.07198	2.32311e-10	0.440192	0.000217192	1.74731e-15	6.8974e-19
chr1_207262178_207263660	1_207262980_T_G	7.85788	5.77274e-09	0.546211	0.000508964	1_207262980_T_G	7.32624	2.49473e-08	0.376829	0.00130966	8.60036e-16	1.62262e-14
chr17_59018272_59018875	17_59020227_G_C	-7.8574	5.78024e-09	-0.828754	0.000508964	17_59013669_A_G	-4.17906	0.000211224	-0.417876	0.18669	3.32958e-11	5.01096e-05
chr2_4148962_4150526	2_4149239_A_G	7.85737	5.78081e-09	1.18578	0.000508964	2_4149239_A_G	3.61362	0.00102262	0.50577	0.349478	1.18597e-10	4.08487e-05
chr3_37468343_37469236	3_37409502_A_G	-7.85736	5.78085e-09	-1.30725	0.000508964	3_37416703_G_A	-3.80562	0.000602697	-0.386888	0.290687	5.72653e-10	0.00016069
chr5_66159999_66160927	5_66222330_A_G	7.85682	5.78937e-09	0.688813	0.000508964	5_66164044_G_A	4.51961	7.97961e-05	0.349087	0.113689	5.62355e-11	8.72437e-05
chr17_41818060_41819679	17_41802478_C_T	-7.85532	5.81312e-09	-0.277496	0.000508964	17_41838229_T_C	-3.6355	0.00096321	-0.169094	0.342855	6.4595e-12	0.000164347
chr7_6541281_6547120	7_6545142_G_A	7.85123	5.87823e-09	0.22609	0.000508964	7_6545142_G_A	6.20822	5.94845e-07	0.197516	0.00539883	1.38027e-14	1.01244e-10
chr17_63112679_63113670	17_63111811_T_C	-7.85073	5.88612e-09	-0.586138	0.000508964	17_63111811_T_C	-5.63202	3.15772e-06	-0.394989	0.0143733	3.55271e-14	1.07528e-09
chr8_104188547_104189519	8_104186211_G_A	7.8497	5.9027e-09	0.772796	0.000508964	8_104138266_C_A	3.5791	0.00112361	0.224232	0.359374	5.46449e-10	0.00702789
chr2_112177798_112179331	2_112173867_G_A	7.84672	5.95076e-09	0.817159	0.00053553	2_112173867_G_A	6.34538	4.00852e-07	0.682248	0.00408495	5.31452e-15	2.54959e-11
chr11_2581886_2583853	11_2583308_A_C	-7.84518	5.97588e-09	-0.501525	0.000557694	11_2582525_G_A	-5.35695	7.0322e-06	-0.48274	0.0243388	9.29257e-14	6.72377e-09
chr1_178661451_178662580	1_178643817_A_G	7.84447	5.9874e-09	0.978546	0.000557694	1_178638207_G_A	4.39606	0.000113769	0.24386	0.138031	2.19736e-09	0.00892116
chr8_82041847_82046092	8_82044147_C_T	-7.84343	6.00445e-09	-0.562769	0.000557694	8_82033862_C_T	-9.38228	1.05366e-10	-0.549069	0.000119418	4.85051e-11	0
chr5_86292817_86294181	5_86258895_T_C	7.84253	6.01915e-09	0.562914	0.000557694	5_86242526_C_T	5.10195	1.47737e-05	0.304962	0.0405842	8.66975e-13	2.75405e-07
chr20_17628021_17632733	20_17629162_G_A	7.8421	6.0261e-09	0.400563	0.000557694	20_17629162_G_A	7.68442	9.27305e-09	0.412214	0.000929679	1.03274e-15	6.40736e-15
chr21_27936826_27938554	21_27918818_G_C	-7.84154	6.03531e-09	-1.1879	0.000557694	21_27918818_G_C	-6.61717	1.84114e-07	-0.772378	0.00291654	2.66454e-15	1.86118e-12
chr1_17467223_17469204	1_17465174_G_A	-7.84103	6.04378e-09	-0.58744	0.000557694	1_17461078_G_A	-6.57926	2.05143e-07	-0.327133	0.00309764	2.08833e-13	1.29127e-09
chr6_34299198_34301994	6_34247129_A_G	-7.84072	6.04882e-09	-0.299775	0.000557694	6_34247129_A_G	-3.50226	0.00138423	-0.178001	0.383339	3.6664e-12	3.02942e-05
chr18_51735300_51738482	18_51752453_C_T	7.84003	6.06026e-09	0.443661	0.000557694	18_51736447_A_G	11.6889	4.36662e-13	0.401925	0.000119418	1.29173e-14	3.06414e-31
chr1_246944843_246947078	1_246936353_C_T	7.83691	6.11205e-09	0.520122	0.000557694	1_246917697_A_C	-3.43148	0.00167527	-0.25457	0.404748	1.02569e-10	0.0005768
chr11_8618101_8619170	11_8618861_A_G	7.83661	6.11693e-09	1.34405	0.000557694	11_8618861_A_G	6.26223	5.09149e-07	0.912814	0.00473524	9.15966e-15	1.41559e-11
chr1_121288651_121289618	1_121274278_G_A	-7.83634	6.12144e-09	-0.473291	0.000557694	1_121372092_C_G	-6.16551	6.72822e-07	-0.413227	0.00573031	4.06675e-13	1.50326e-08
chr17_35060053_35060995	17_35059889_G_A	7.83583	6.12993e-09	0.332039	0.000557694	17_35055251_A_G	4.33017	0.000137367	0.198216	0.151934	1.38074e-12	1.64417e-06
chr20_42285292_42287472	20_42243186_T_G	7.8355	6.13543e-09	0.158635	0.000557694	20_42248622_T_C	6.3605	3.83825e-07	0.232114	0.00391061	4.23056e-13	1.42542e-06
chr7_3240369_3242320	7_3240093_G_A	-7.83432	6.15525e-09	-0.495781	0.000557694	7_3247799_G_C	-5.48423	4.85446e-06	-0.532896	0.0191232	6.00964e-13	1.61764e-07
chr2_206350247_206351059	2_206350712_A_C	-7.83394	6.16167e-09	-0.410662	0.000557694	2_206345055_C_G	-3.63608	0.000961685	-0.239151	0.3427	5.33606e-12	3.03639e-05
chr11_110695710_110697098	11_110670342_T_C	-7.83197	6.19488e-09	-0.768164	0.000557694	11_110665914_G_A	-7.1834	3.71656e-08	-0.371713	0.00146372	2.12053e-14	5.85354e-12
chr6_131096608_131098274	6_131100718_C_T	7.83101	6.2111e-09	0.594664	0.000557694	6_131096876_G_A	5.45838	5.2339e-06	0.36634	0.0199279	7.49351e-13	8.26608e-08
chr6_25331142_25334237	6_25331894_G_A	-7.83097	6.21176e-09	-0.608327	0.000557694	6_25331894_G_A	-6.03486	9.81285e-07	-0.511189	0.00728273	1.31006e-14	1.79239e-10
chr17_80868772_80871183	17_80872442_A_G	7.83087	6.21341e-09	0.246421	0.000557694	17_80849463_C_T	4.2911	0.000153572	0.140661	0.160082	1.28114e-12	2.99938e-06
chr14_102458560_102459817	14_102442876_T_A	-7.8288	6.24863e-09	-0.384939	0.000575052	14_102497772_A_G	-6.16033	6.82945e-07	-0.272832	0.0057406	1.52951e-11	0.000149217
chr7_38397111_38400941	7_38405669_G_A	7.82786	6.26467e-09	0.337154	0.000575052	7_38405669_G_A	5.62317	3.24007e-06	0.251769	0.0146715	2.8785e-14	1.33181e-09
chr15_32997452_32999890	15_32995468_A_C	7.82705	6.27842e-09	0.671237	0.000575052	15_32995468_A_C	5.34194	7.34642e-06	0.394454	0.0251127	1.88558e-13	6.69289e-09
chr5_39555397_39556833	5_39556174_G_A	-7.82508	6.31225e-09	-1.04908	0.000575052	5_39556174_G_A	-7.8788	5.45328e-09	-0.872326	0.000680235	5.55112e-16	3.33067e-16
chr17_29826422_29827727	17_29827429_A_G	-7.82379	6.33454e-09	-1.00048	0.000575052	17_29827429_A_G	-7.62798	1.08274e-08	-0.600305	0.000929679	1.66533e-15	2.22045e-15
chr3_27637517_27638782	3_27636866_G_A	-7.82348	6.33976e-09	-0.724828	0.000575052	3_27636866_G_A	-4.54646	7.38618e-05	-0.343887	0.108667	5.94336e-12	7.97574e-07
chr22_50549090_50551838	22_50556487_G_A	7.82329	6.34311e-09	0.423387	0.000575052	22_50533049_C_T	9.61308	5.90004e-11	0.392172	0.000119418	2.36063e-15	3.42026e-22
chr11_108766375_108767428	11_108766706_C_A	-7.82262	6.35473e-09	-0.401193	0.000575052	11_108759755_G_T	-7.25866	3.01168e-08	-0.291053	0.00134478	5.32907e-15	3.43425e-12
chr16_28299832_28301186	16_28298158_C_G	7.82252	6.35647e-09	0.51171	0.000575052	16_28367233_C_T	-2.21771	0.0337965	-0.156913	0.657273	3.65538e-10	0.0203034
chr12_9882428_9886880	12_9876350_T_C	7.82202	6.3652e-09	0.318525	0.000575052	12_9876091_A_G	7.76689	7.39877e-09	0.263106	0.000858532	3.36876e-15	6.64865e-13
chr17_78738475_78740147	17_78733492_A_G	-7.82199	6.36559e-09	-0.675348	0.000575052	17_78733492_A_G	-6.30037	4.56229e-07	-0.390082	0.0044317	1.19904e-14	2.58626e-11
chr17_44290446_44290884	17_44329745_T_C	-7.82131	6.37745e-09	-2.2921	0.000575052	17_44306981_C_A	-7.52623	1.43306e-08	-1.42401	0.00106296	2.22045e-15	2.26708e-13
chr17_5460755_5461727	17_5458688_C_T	7.81955	6.4082e-09	0.348604	0.000575052	17_5458688_C_T	7.9776	4.17081e-09	0.368851	0.000667297	1.24269e-15	8.015e-16
chr13_77385766_77388417	13_77385961_T_C	7.81928	6.41281e-09	0.619277	0.000575052	13_77385961_T_C	8.15654	2.57431e-09	0.480961	0.000406186	6.80831e-16	4.2445e-17
chr2_97568984_97570325	2_97572503_G_C	-7.81897	6.4183e-09	-0.677647	0.000575052	2_97549668_A_G	-2.72595	0.0103119	-0.147641	0.583667	5.71322e-10	0.0320641
chr4_120060437_120061702	4_120061335_C_T	-7.81478	6.49198e-09	-0.608221	0.000575052	4_119976316_T_A	-3.08296	0.00419826	-0.290718	0.502338	2.7726e-10	0.00502277
chr8_125434298_125435242	8_125434253_T_G	-7.81364	6.51231e-09	-0.798731	0.000575052	8_125434253_T_G	-2.99393	0.0052758	-0.355387	0.524302	1.05989e-10	0.000301898
chr20_50141008_50143499	20_50150460_C_T	7.81345	6.51559e-09	0.437861	0.000575052	20_50142212_G_A	7.95019	4.4924e-09	0.407855	0.000680235	1.34999e-11	1.39517e-15
chr20_36243837_36244665	20_36242600_C_G	7.81102	6.55888e-09	0.960164	0.000575052	20_36242860_T_C	6.1426	7.188e-07	0.452249	0.00586484	9.44906e-12	3.97054e-07
chr8_8240889_8245314	8_8241665_G_A	7.81045	6.5692e-09	0.157364	0.000575052	8_8241316_G_A	4.31537	0.000143295	0.106272	0.154978	1.7177e-12	2.08038e-05
chr3_140465237_140465596	3_140551188_T_C	-7.81035	6.57099e-09	-0.797806	0.000575052	3_140383322_A_G	3.00079	0.00518427	0.287822	0.522508	4.18736e-10	0.0942553
chr11_111658764_111659508	11_111662564_C_A	7.80972	6.58223e-09	0.290727	0.000575052	11_111661455_G_C	-3.23095	0.00285495	-0.170951	0.461431	8.19621e-12	0.000299624
chr17_44089429_44091020	17_44133070_A_T	-7.80926	6.59045e-09	-1.42398	0.000575052	17_44036047_G_A	-6.26196	5.09542e-07	-1.30605	0.00473524	5.60663e-14	1.51905e-10
chr22_45663704_45668921	22_45668012_T_C	7.80774	6.61782e-09	0.295661	0.000575052	22_45623047_T_G	3.60951	0.00103417	0.179539	0.350812	1.70621e-11	9.41238e-05
chr11_335369_337248	11_335885_G_T	-7.80648	6.64078e-09	-0.463524	0.000575052	11_335885_G_T	-7.01018	6.04382e-08	-0.240018	0.00164265	2.22045e-14	3.68816e-13
chr10_79223140_79225039	10_79283170_C_A	7.80587	6.65182e-09	0.534308	0.000575052	10_79278832_C_A	5.75594	2.20268e-06	0.23152	0.0114851	5.42588e-13	3.87889e-09
chr15_86069850_86072730	15_86064909_T_C	7.80556	6.65736e-09	0.501385	0.000575052	15_86069776_A_T	4.04979	0.000304449	0.276668	0.221228	1.05397e-10	0.00192368
chr16_12125624_12126386	16_12122639_C_T	-7.80556	6.65736e-09	-0.595875	0.000575052	16_12092814_A_C	-2.69435	0.0111391	-0.253175	0.589727	2.82767e-10	0.136018
chr16_84618471_84621292	16_84623354_C_T	-7.80495	6.66847e-09	-0.281392	0.000575052	16_84619278_T_C	-4.19062	0.000204405	-0.207177	0.183796	1.3931e-11	0.000685226
chr7_104845048_104847031	7_104860104_G_C	-7.80431	6.68011e-09	-0.779326	0.000575052	7_104860104_G_C	-4.29905	0.000150129	-0.285151	0.158233	4.58908e-11	6.09008e-06
chr1_55908673_55911621	1_55931362_A_G	-7.8021	6.72055e-09	-0.607057	0.000575052	1_55921625_A_C	-7.82584	6.29927e-09	-0.462399	0.000715544	1.59428e-13	9.99201e-16
chr6_154444355_154445191	6_154435522_C_A	-7.80182	6.72572e-09	-1.13116	0.000575052	6_154427741_C_T	-9.75268	4.16873e-11	-0.633157	0.000119418	1.55322e-08	1.11022e-16
chr5_66510379_66513005	5_66511787_G_C	-7.8001	6.75732e-09	-0.247692	0.000575052	5_66511787_G_C	-3.52129	0.00131471	-0.140585	0.377326	4.51417e-12	3.89612e-05
chr1_157703296_157705440	1_157699162_C_T	-7.80007	6.75779e-09	-0.74164	0.000575052	1_157699162_C_T	-6.74193	1.29077e-07	-0.607711	0.00234229	2.10942e-15	1.93434e-12
chr4_82804562_82806915	4_82786911_T_C	7.80002	6.75877e-09	0.722322	0.000575052	4_82786911_T_C	6.34306	4.03535e-07	0.400335	0.00411599	1.66414e-14	2.38938e-11
chr12_14456511_14457335	12_14456933_G_T	-7.79956	6.76733e-09	-1.12183	0.000575052	12_14457587_T_C	-5.49282	4.73456e-06	-0.545022	0.0187782	1.17839e-12	8.35521e-09
chr7_22780727_22781616	7_22774231_G_A	7.79911	6.77559e-09	0.760194	0.000575052	7_22709003_A_C	4.68634	4.93366e-05	0.438757	0.0862938	6.15564e-11	2.0626e-05
chr13_50243767_50245011	13_50244041_C_T	7.79892	6.77916e-09	0.373739	0.000575052	13_50244041_C_T	4.6698	5.17518e-05	0.221089	0.0886206	6.51642e-13	1.8363e-07
chr7_128593826_128595781	7_128585376_T_A	7.79776	6.80059e-09	0.504905	0.000575052	7_128589488_G_A	-6.99506	6.30664e-08	-0.301928	0.00165531	2.17399e-14	3.14079e-11
chr1_16551881_16555444	1_16549294_G_C	7.79631	6.82766e-09	0.373925	0.000590932	1_16549615_A_G	6.44687	2.99584e-07	0.322687	0.00353014	6.09485e-14	3.69123e-09
chr16_57508621_57511195	16_57415839_G_A	-7.79446	6.86215e-09	-0.547423	0.000590932	16_57419536_G_A	-5.81738	1.84283e-06	-0.293578	0.0104724	2.80498e-12	1.26246e-06
chr14_54912929_54915310	14_54889413_T_C	7.79339	6.88223e-09	0.589419	0.000590932	14_54889413_T_C	8.22479	2.1438e-09	0.340407	0.000406186	2.40402e-15	2.15663e-17
chr2_42286669_42289224	2_42303114_C_T	-7.79268	6.8955e-09	-0.270451	0.000590932	2_42306258_T_G	-5.84998	1.67646e-06	-0.227837	0.00987383	1.79856e-13	5.73272e-08
chr4_185589162_185590221	4_185574415_G_A	-7.79098	6.92771e-09	-0.681163	0.000590932	4_185574415_G_A	-3.23779	0.00280408	-0.345143	0.459457	4.32152e-11	9.56726e-05
chr9_131302625_131304411	9_131214254_C_T	7.79003	6.9456e-09	0.621871	0.000590932	9_131213984_C_T	7.97781	4.16845e-09	0.518627	0.000667297	2.74998e-14	2.34035e-16
chr2_134725475_134726766	2_134763547_C_T	7.78906	6.96407e-09	0.97739	0.000590932	2_134763547_C_T	7.11848	4.45786e-08	0.746275	0.00146503	1.26678e-15	9.51767e-14
chr12_111267359_111268209	12_111253884_A_G	7.78888	6.96742e-09	0.912	0.000590932	12_111260556_G_A	5.08847	1.53643e-05	0.407238	0.0414544	1.41862e-11	7.83911e-07
chr7_33254991_33256052	7_33237743_T_C	-7.78766	6.99072e-09	-0.760833	0.000590932	7_33230874_T_C	1.71081	0.0967957	0.217116	0.680529	6.5678e-10	0.0339794
chr13_32820038_32822727	13_32822076_C_G	7.7875	6.99378e-09	0.246166	0.000590932	13_32822076_C_G	6.86536	9.09608e-08	0.236199	0.00175952	8.31567e-15	1.9662e-12
chr16_12666103_12668418	16_12667267_G_A	-7.78678	7.00753e-09	-0.450032	0.000590932	16_12690122_T_C	4.46222	9.41063e-05	0.253688	0.124155	3.32667e-12	3.85961e-06
chr1_9326320_9328169	1_9327387_G_T	-7.78546	7.03281e-09	-0.362131	0.000590932	1_9327387_G_T	-3.93963	0.000414853	-0.137387	0.251497	2.70863e-11	2.45996e-05
chr3_44276842_44278211	3_44277339_C_T	-7.78463	7.04875e-09	-0.290224	0.000590932	3_44336912_G_C	-2.87437	0.00713856	-0.0958413	0.551957	1.11038e-10	0.00916479
chr16_29105386_29107251	16_29111816_G_A	7.78406	7.05968e-09	0.170251	0.000590932	16_29094925_T_C	13.8633	4.465e-15	0.487673	0.000119418	2.74103e-13	1.02113e-40
chr12_10253119_10255863	12_10255722_T_C	-7.7834	7.07257e-09	-0.60634	0.000590932	12_10252944_T_G	-6.26742	5.01601e-07	-0.471148	0.0046986	9.21485e-15	4.97981e-11
chr17_39276004_39277183	17_39266286_C_A	-7.78263	7.08739e-09	-1.0518	0.000590932	17_39255885_G_C	3.61038	0.00103171	0.355545	0.350604	2.45254e-09	0.0284404
chr12_25923450_25925137	12_25914389_A_T	-7.78101	7.1188e-09	-1.1584	0.000590932	12_25914389_A_T	-6.99759	6.26188e-08	-0.589532	0.00165531	1.38778e-14	4.56191e-13
chr3_45138926_45140403	3_45137087_T_G	7.78048	7.12908e-09	0.488386	0.000590932	3_45137087_T_G	5.68402	2.71467e-06	0.410462	0.0132162	4.50555e-14	1.24516e-09
chr2_160711416_160712561	2_160712065_C_T	7.77998	7.13897e-09	0.306683	0.000590932	2_160712772_G_A	8.69267	6.21177e-10	0.349803	0.00035951	6.90604e-12	1.14073e-17
chr15_99557550_99559334	15_99558384_A_G	7.77934	7.15137e-09	0.615622	0.000590932	15_99558384_A_G	5.28139	8.76286e-06	0.369109	0.0285121	2.52531e-13	8.57886e-09
chr1_9002986_9004497	1_9005320_G_A	-7.77934	7.1514e-09	-0.951617	0.000590932	1_9065422_C_T	-3.66005	0.00090054	-0.271366	0.336004	9.35982e-10	0.000359014
chr9_93619778_93624779	9_93623238_G_A	7.77899	7.15827e-09	0.228847	0.000590932	9_93623238_G_A	8.91433	3.48824e-10	0.281784	0.00035951	3.35798e-15	8.97194e-19
chr1_1194304_1196889	1_1195690_G_C	-7.77895	7.15908e-09	-0.891318	0.000590932	1_1195690_G_C	-4.89946	2.66111e-05	-0.456505	0.0592356	3.21465e-12	1.07371e-07
chr17_54682094_54682543	17_54683722_T_C	-7.778	7.1776e-09	-0.557682	0.000590932	17_54681042_T_C	-4.43244	0.000102501	-0.254953	0.13006	5.18131e-11	6.15334e-05
chr13_27923545_27924766	13_27904731_C_T	-7.77776	7.18235e-09	-0.769203	0.000590932	13_27908926_T_A	4.9089	2.58916e-05	0.279725	0.0583194	5.07087e-10	0.000418388
chr5_16624470_16628021	5_16623055_C_A	7.77738	7.1897e-09	0.327401	0.000590932	5_16639603_G_A	7.73803	8.0064e-09	0.35524	0.000929679	4.94904e-15	3.87248e-12
chr4_38129515_38131788	4_38129392_T_C	-7.77676	7.20188e-09	-0.50707	0.000590932	4_38179670_T_A	-4.37176	0.000121966	-0.349194	0.142886	8.70821e-11	7.96784e-05
chr3_193329124_193330138	3_193385276_A_G	-7.77598	7.21735e-09	-0.528241	0.000590932	3_193353072_G_A	-4.78456	3.71324e-05	-0.284047	0.0722463	3.82423e-11	4.6762e-05
chr17_15601889_15603888	17_15602784_G_A	7.77478	7.24107e-09	0.636732	0.000590932	17_15602784_G_A	7.00596	6.11606e-08	0.567731	0.00164265	1.95048e-15	4.63468e-13
chr17_43704026_43704717	17_43682010_C_T	-7.77258	7.28465e-09	-1.91495	0.000590932	17_43695539_C_G	-9.63624	5.56867e-11	-1.85545	0.000119418	3.13406e-11	0
chr8_23435321_23436651	8_23433365_G_A	-7.77243	7.28773e-09	-0.964925	0.000590932	8_23338790_C_T	-3.2209	0.00293137	-0.208558	0.464697	1.20786e-09	0.00457198
chr10_133526177_133529145	10_133531090_G_A	-7.77157	7.30478e-09	-0.797337	0.000590932	10_133531090_G_A	-6.88717	8.55189e-08	-0.380634	0.00174983	3.19744e-14	1.53799e-12
chr13_112946501_112948794	13_112977928_C_T	-7.7708	7.32027e-09	-1.34993	0.000590932	13_112933860_G_C	-8.47689	1.09601e-09	-1.7967	0.00036103	2.38061e-08	5.16254e-14
chr7_127306213_127309795	7_127305809_G_C	-7.76853	7.36579e-09	-0.231867	0.000590932	7_127284464_C_T	-5.24952	9.61499e-06	-0.238019	0.0304416	2.83551e-13	1.36459e-07
chr14_95819650_95820754	14_95820229_C_T	-7.76469	7.44348e-09	-1.19058	0.000590932	14_95820229_C_T	-4.96807	2.18037e-05	-0.523303	0.0522757	1.28018e-11	1.44585e-07
chr2_71651886_71652738	2_71568206_A_G	-7.76455	7.44621e-09	-0.555663	0.000590932	2_71633389_C_T	-5.59211	3.54645e-06	-0.573638	0.015194	1.53766e-13	5.58554e-09
chr4_57823713_57826992	4_57750725_G_A	-7.76353	7.46711e-09	-0.31468	0.000590932	4_57765546_T_C	-4.20698	0.000195125	-0.130424	0.179531	4.22706e-12	5.26918e-06
chr10_61562732_61565085	10_61556724_G_A	7.76173	7.50391e-09	0.164034	0.000590932	10_61540054_T_C	6.06228	9.06496e-07	0.221823	0.00684246	2.00757e-13	6.10903e-08
chr17_213834_215338	17_214070_A_G	7.76164	7.50564e-09	0.609006	0.000590932	17_212294_G_A	5.84596	1.69617e-06	0.510582	0.00994211	6.97744e-14	1.32115e-09
chr18_11511319_11512521	18_11505710_G_A	-7.76072	7.52456e-09	-0.789962	0.000590932	18_11508183_T_C	-4.97234	2.1535e-05	-0.328786	0.0519684	7.88585e-11	8.86141e-06
chr7_27439140_27440564	7_27441792_T_C	7.76017	7.53606e-09	0.453332	0.000590932	7_27441792_T_C	5.9803	1.14912e-06	0.549341	0.00791612	5.83022e-14	1.34057e-09
chr11_10418291_10421102	11_10389113_C_T	-7.76012	7.53691e-09	-0.621238	0.000590932	11_10417649_G_A	-3.93303	0.000422591	-0.303835	0.253587	4.81675e-11	3.62435e-05
chr7_112102060_112103198	7_112089859_T_G	7.75977	7.54418e-09	0.834244	0.000590932	7_112089859_T_G	4.50146	8.40733e-05	0.259101	0.117143	6.64654e-11	3.0293e-06
chr22_46371755_46378672	22_46374863_C_G	-7.75649	7.61223e-09	-0.21982	0.000612493	22_46374863_C_G	-6.13593	7.32773e-07	-0.173996	0.00593262	3.4972e-14	1.21035e-10
chr8_8422314_8423870	8_8376863_T_A	-7.75627	7.61665e-09	-0.800038	0.000612493	8_8398402_G_C	-4.11441	0.000253675	-0.22957	0.203361	1.20359e-09	0.0167663
chr8_141177489_141180850	8_141179651_A_G	7.75611	7.61998e-09	0.171837	0.000612493	8_141179651_A_G	6.97667	6.64221e-08	0.207923	0.00167091	2.40132e-14	3.1237e-12
chr10_76857422_76858246	10_76817358_A_G	7.75496	7.64412e-09	0.46211	0.000612493	10_76838054_A_G	-2.05907	0.047703	-0.160975	0.668241	1.54088e-10	0.259549
chr3_196907895_196909512	3_196908813_G_A	-7.75492	7.64484e-09	-0.652266	0.000612493	3_196908813_G_A	-4.95702	2.25149e-05	-0.56966	0.0533549	9.38472e-13	7.54013e-08
chr5_176888709_176890736	5_176891460_A_T	7.75398	7.66459e-09	0.216166	0.000612493	5_176872494_G_A	2.59159	0.0142747	0.0766725	0.607989	7.94118e-11	0.0369157
chr10_14654389_14656706	10_14651103_A_G	-7.75333	7.67825e-09	-0.592368	0.000612493	10_14651103_A_G	-5.45177	5.33561e-06	-0.432817	0.0201155	1.25788e-13	3.36488e-09
chr17_14716592_14717466	17_14716755_T_G	-7.75314	7.68229e-09	-0.4833	0.000612493	17_14716755_T_G	-5.43065	5.67392e-06	-0.261756	0.0211	2.45359e-13	4.86428e-09
chr7_29313472_29314817	7_29300561_T_C	-7.7519	7.70838e-09	-0.501423	0.000612493	7_29296437_C_G	-5.00232	1.97379e-05	-0.270149	0.0490022	1.14638e-11	4.7749e-06
chr17_81174164_81174541	17_81182471_G_A	7.75023	7.74351e-09	2.61072	0.000612493	17_81182471_G_A	6.75593	1.24046e-07	2.17461	0.00230647	6.70329e-15	3.33033e-13
chr19_41911716_41918141	19_41900813_T_C	7.74941	7.76101e-09	0.216149	0.000612493	19_41902311_C_T	-3.53056	0.00128207	-0.0786534	0.374483	3.09098e-11	0.000224446
chr13_97651310_97651885	13_97660036_C_T	-7.74807	7.78941e-09	-1.03791	0.000612493	13_97578627_T_C	-3.27443	0.00254584	-0.240189	0.448831	1.93492e-09	0.0248111
chr7_132617660_132618680	7_132566980_A_C	7.74763	7.79885e-09	0.954585	0.000612493	7_132523126_T_C	4.91059	2.57647e-05	0.581909	0.0582167	1.92972e-11	1.49855e-06
chr10_119123438_119124818	10_119058818_T_C	7.74726	7.80676e-09	0.501694	0.000612493	10_119058818_T_C	3.61636	0.00101498	0.219669	0.348568	4.27516e-11	4.38602e-05
chr2_239049268_239054793	2_239047910_T_C	-7.74635	7.82614e-09	-0.333092	0.000612493	2_239047020_A_C	-5.75681	2.19711e-06	-0.15732	0.0114743	5.9952e-13	2.99284e-09
chr17_43512132_43512602	17_43544206_G_C	-7.74483	7.85878e-09	-1.76783	0.000612493	17_43544206_G_C	-7.71447	8.53973e-09	-1.44621	0.000929679	6.66134e-16	7.77156e-16
chr2_129065032_129068308	2_129045891_G_C	7.7441	7.87451e-09	0.829752	0.000612493	2_129022575_C_T	6.63245	1.76261e-07	0.400378	0.00288273	1.49142e-11	1.15945e-06
chr9_96872831_96873440	9_96843276_C_T	7.74251	7.90884e-09	0.805299	0.000631049	9_96884157_G_T	-2.54221	0.0160558	-0.292094	0.616505	1.4143e-09	0.0551116
chr7_25535423_25536849	7_25536879_A_T	-7.74192	7.92158e-09	-0.351754	0.000631049	7_25537874_T_A	-5.86517	1.60422e-06	-0.351719	0.00959426	4.13003e-14	1.08483e-09
chr2_239044965_239047219	2_239050033_T_C	-7.74097	7.94217e-09	-0.654914	0.000631049	2_239050033_T_C	-5.41817	5.88398e-06	-0.449987	0.02174	1.81966e-13	3.91984e-09
chr2_175895165_175896241	2_175887977_A_T	7.74086	7.94457e-09	0.675056	0.000631049	2_175887977_A_T	4.4452	9.88163e-05	0.307342	0.127425	1.44958e-11	1.4954e-06
chr20_823351_828719	20_830298_T_G	7.73897	7.98572e-09	0.154926	0.000631049	20_831461_G_A	7.08358	4.91657e-08	0.126776	0.00158853	9.50181e-13	1.06494e-06
chr8_120507272_120508459	8_120505907_T_A	7.73808	8.00537e-09	0.529984	0.000631049	8_120489743_C_T	4.50737	8.26558e-05	0.251339	0.115885	1.74713e-11	5.48793e-06
chr13_27333134_27335186	13_27292666_C_T	-7.73783	8.01084e-09	-0.471878	0.000631049	13_27300988_G_T	3.33128	0.00218973	0.179425	0.432782	3.89559e-10	0.00211712
chr6_104773527_104775450	6_104778308_G_A	7.7366	8.03775e-09	1.05041	0.000631049	6_104771902_C_T	5.33233	7.55483e-06	0.560142	0.0255348	1.31461e-12	1.19856e-08
chr13_98107901_98108513	13_98034911_T_C	-7.73592	8.05268e-09	-0.990044	0.000631049	13_98198647_G_A	-4.33472	0.00013559	-0.693328	0.150787	1.64406e-10	0.000216883
chr18_54649180_54650813	18_54650086_T_C	7.73539	8.06452e-09	0.429294	0.000631049	18_54650086_T_C	5.73729	2.32532e-06	0.421512	0.0118711	6.69104e-14	1.74928e-09
chr17_55671224_55672267	17_55671908_C_A	7.73463	8.08115e-09	0.78655	0.000631049	17_55673926_G_A	-5.59299	3.53738e-06	-0.304616	0.0151858	3.21896e-12	1.22425e-08
chr10_72100072_72101839	10_72069146_C_T	-7.73453	8.08345e-09	-0.663425	0.000631049	10_72130334_G_A	-3.78068	0.000645821	-0.17439	0.298408	6.28027e-10	0.00198382
chr15_101076885_101078551	15_101077783_G_A	-7.73391	8.09711e-09	-1.11872	0.000631049	15_101077783_G_A	-6.2424	5.39068e-07	-0.580869	0.00495264	7.20535e-14	5.56886e-11
chr17_31254355_31256151	17_31185042_C_T	7.73337	8.10917e-09	0.708904	0.000631049	17_31185042_C_T	5.88591	1.51057e-06	0.444446	0.0092554	5.17454e-14	2.80886e-10
chr9_6702936_6705442	9_6713482_T_G	-7.73328	8.11123e-09	-0.87822	0.000631049	9_6712543_C_T	-6.42631	3.17775e-07	-0.720641	0.00361811	1.77081e-13	1.78047e-09
chr12_9110686_9111340	12_9123477_T_G	-7.73314	8.11431e-09	-1.05817	0.000631049	12_9139887_T_C	4.43421	0.000101983	0.373093	0.129622	3.51812e-09	0.00979349
chr17_39991295_39993387	17_39977734_G_A	7.7321	8.13733e-09	0.467911	0.000631049	17_39977734_G_A	9.55558	6.81271e-11	0.400703	0.000119418	1.20663e-15	3.5624e-22
chr1_16352166_16355631	1_16352486_C_A	7.73093	8.16343e-09	0.659806	0.000631049	1_16352486_C_A	8.15417	2.59072e-09	0.836389	0.000406186	2.76892e-15	5.78829e-16
chr5_66915439_66917595	5_66959912_A_G	7.73067	8.1694e-09	0.543725	0.000631049	5_67008190_C_A	4.0751	0.000283472	0.209421	0.214155	2.13865e-10	0.000211031
chr9_35746778_35751396	9_35748806_G_T	-7.72854	8.21715e-09	-0.173778	0.000631049	9_35748806_G_T	-7.2543	3.04858e-08	-0.199484	0.00137795	2.34257e-14	3.41172e-13
chr3_29376495_29377742	3_29377036_G_T	-7.72798	8.22977e-09	-0.870448	0.000631049	3_29372881_T_C	-4.34266	0.00013255	-0.460014	0.149291	2.04008e-11	1.81322e-06
chr4_10246917_10248237	4_10191049_G_C	7.72754	8.2396e-09	0.605204	0.000631049	4_10185854_G_T	5.63128	3.16459e-06	0.363286	0.0143939	3.06474e-12	2.88064e-07
chr5_141834842_141836275	5_141835554_A_T	7.7268	8.25624e-09	0.991387	0.000631049	5_141835554_A_T	7.29566	2.71646e-08	0.668684	0.00132987	2.244e-15	2.21656e-14
chr11_18497761_18498934	11_18498166_C_T	-7.72552	8.28537e-09	-0.782592	0.000631049	11_18416313_A_C	-3.82788	0.000566566	-0.430126	0.284112	3.85027e-10	0.00656655
chr14_21334887_21335573	14_21321109_A_C	7.72544	8.28699e-09	0.436494	0.000631049	14_21335354_C_A	3.75662	0.00069027	0.338559	0.305471	9.64183e-11	0.0134642
chr4_185360885_185362621	4_185361752_C_T	7.72501	8.29693e-09	0.889174	0.000631049	4_185347826_C_T	3.39983	0.00182369	0.196762	0.413736	1.00048e-09	0.00056944
chr8_104372242_104372762	8_104461878_T_A	7.72418	8.3158e-09	0.467837	0.000631049	8_104363784_C_G	2.77258	0.00919517	0.37958	0.573941	3.94186e-10	0.0148394
chr14_89758731_89760577	14_89759141_G_C	7.7212	8.38384e-09	0.889413	0.000631049	14_89759513_C_T	6.58781	2.00198e-07	0.994303	0.00306249	3.42254e-14	1.2421e-10
chr1_26527179_26528817	1_26527809_A_C	7.72112	8.38578e-09	0.810563	0.00063596	1_26527255_G_A	8.94852	3.193e-10	0.740564	0.000321697	1.39919e-13	2.38212e-19
chr21_36318435_36319404	21_36305028_G_A	-7.71982	8.4156e-09	-0.592535	0.00063596	21_36305028_G_A	-4.26249	0.000166621	-0.218499	0.166733	5.43052e-11	7.13282e-06
chr14_51420451_51422911	14_51424668_T_C	7.71771	8.46447e-09	0.411776	0.00063596	14_51422573_T_A	7.04752	5.441e-08	0.26355	0.00163049	7.95278e-15	1.72676e-13
chr19_18698497_18702059	19_18699489_C_T	7.7176	8.46696e-09	0.249231	0.00063596	19_18699489_C_T	7.15602	4.01257e-08	0.241276	0.00146372	1.06134e-14	2.77238e-13
chr11_111635677_111638306	11_111647998_C_T	-7.71687	8.48382e-09	-0.247295	0.00063596	11_111647998_C_T	-5.22106	1.04457e-05	-0.201869	0.0319827	1.82521e-13	2.13186e-08
chr22_21774425_21774965	22_21832470_C_A	-7.71673	8.48713e-09	-0.731434	0.00063596	22_21842350_G_C	-7.37278	2.19189e-08	-0.882171	0.00122581	3.10862e-15	5.98077e-13
chr4_7938532_7942440	4_7963228_G_C	7.71508	8.52554e-09	0.73833	0.00063596	4_7930262_G_A	7.11135	4.54795e-08	0.511288	0.00150005	1.39476e-14	2.86124e-11
chr8_9106189_9107480	8_9100555_C_G	-7.71389	8.55333e-09	-0.781914	0.00063596	8_9100555_C_G	-6.39177	3.50866e-07	-0.69556	0.0037409	1.18794e-14	2.51091e-11
chr20_24796500_24798537	20_24795770_T_C	-7.71214	8.59454e-09	-1.11395	0.00063596	20_24795770_T_C	-6.7413	1.29307e-07	-0.658372	0.00234229	8.77076e-15	1.1996e-12
chr20_11432584_11434273	20_11420803_T_C	7.71212	8.59499e-09	0.371736	0.00063596	20_11419534_T_A	4.86631	2.9298e-05	0.172174	0.0627904	3.86576e-12	3.49754e-07
chr6_39268124_39269489	6_39267753_T_A	7.712	8.5977e-09	0.651786	0.00063596	6_39267753_T_A	6.18851	6.29631e-07	0.406366	0.00549329	2.18792e-14	4.3335e-11
chr3_30989700_30990641	3_30976756_G_C	-7.71051	8.63294e-09	-0.98314	0.00063596	3_30990068_A_G	-3.80256	0.000607835	-0.416215	0.291657	1.08153e-09	0.00116391
chr14_71274756_71277701	14_71237823_G_A	7.71004	8.64411e-09	0.369816	0.00063596	14_71217219_T_C	5.80258	1.9237e-06	0.242123	0.0106557	1.25165e-13	3.91576e-09
chr2_201499109_201501284	2_201505953_C_T	-7.70995	8.64617e-09	-0.47586	0.00063596	2_201517559_G_A	-6.25155	5.25048e-07	-0.314695	0.00486022	3.63043e-14	2.62355e-10
chr4_186649968_186652852	4_186642895_A_G	7.70962	8.654e-09	0.363042	0.00063596	4_186642895_A_G	9.88732	2.98932e-11	0.581048	0.000119418	6.46651e-15	6.68368e-22
chr19_51940953_51942974	19_51941497_A_G	-7.70919	8.66425e-09	-0.346053	0.00063596	19_51941497_A_G	-4.03523	0.000317188	-0.131828	0.225675	3.62478e-11	1.68825e-05
chr11_123153848_123155001	11_123154614_A_C	-7.70898	8.66911e-09	-1.24394	0.00063596	11_123109469_A_G	-4.57606	6.7827e-05	-0.32448	0.103373	1.31577e-08	0.026291
chr8_114697079_114697987	8_114675750_T_G	7.70891	8.67085e-09	0.511717	0.00063596	8_114675750_T_G	5.3597	6.97611e-06	0.252828	0.0242172	7.82769e-13	1.14418e-08
chr2_220045230_220048254	2_220050707_G_A	-7.70876	8.67444e-09	-0.293534	0.00063596	2_220050707_G_A	-5.40065	6.19197e-06	-0.211485	0.0224528	1.22236e-13	5.21039e-09
chr10_10741243_10742108	10_10725722_C_T	-7.70567	8.74809e-09	-0.700144	0.00063596	10_10740748_A_G	-4.26503	0.000165419	-0.242188	0.166146	2.54193e-10	0.000384672
chr2_39752147_39753253	2_39742085_G_T	-7.7056	8.74988e-09	-0.468527	0.00063596	2_39688953_C_G	2.47126	0.018974	0.176723	0.62843	2.10528e-10	0.109945
chr4_41309220_41310283	4_41309822_T_C	7.70501	8.76409e-09	0.564559	0.00063596	4_41306775_C_T	-2.50996	0.0173267	-0.310194	0.622238	6.54737e-10	0.061517
chr1_146543868_146545137	1_146518713_T_A	7.70472	8.77112e-09	0.837527	0.00063596	1_146518713_T_A	11.6153	5.14856e-13	0.628007	0.000119418	9.99881e-16	1.54546e-31
chr9_112066_115715	9_113123_C_T	7.70445	8.77757e-09	0.523541	0.00063596	9_113123_C_T	6.74081	1.29488e-07	0.455908	0.00234229	4.63551e-15	2.33626e-12
chr7_1562431_1563949	7_1561224_C_G	-7.70364	8.797e-09	-0.410129	0.00063596	7_1511620_T_C	2.28828	0.0288714	0.203864	0.650873	2.69949e-10	0.25487
chr22_43215979_43216804	22_43214400_G_C	-7.70345	8.80155e-09	-0.807618	0.00063596	22_43268009_T_C	-3.97392	0.000376839	-0.357345	0.242579	1.74089e-10	3.4349e-05
chr17_16170656_16172397	17_16169009_G_A	-7.7028	8.81723e-09	-0.400767	0.00063596	17_16142835_C_G	-6.1464	7.10948e-07	-0.339848	0.00583083	2.65343e-14	2.12872e-10
chr1_169908658_169909534	1_169847146_T_C	7.70199	8.83693e-09	0.75948	0.00063596	1_169924759_T_C	-2.29555	0.0284025	-0.150699	0.65022	9.91954e-10	0.219093
chr17_28681433_28683456	17_28665295_G_A	-7.70163	8.84556e-09	-0.698943	0.00063596	17_28683160_G_C	-4.58586	6.5938e-05	-0.240498	0.10153	8.2623e-11	1.2709e-05
chr12_46099464_46100635	12_46094483_G_A	7.70163	8.84558e-09	0.646052	0.00063596	12_46064559_T_C	-4.03651	0.000316047	-0.399349	0.22532	3.64448e-10	0.000396728
chr6_11174196_11174986	6_11169147_A_G	7.70158	8.84682e-09	0.579623	0.00063596	6_11271406_C_T	-3.45316	0.00158035	-0.26768	0.398003	8.22311e-10	0.00415755
chr9_100984394_100986114	9_100985727_T_G	-7.70152	8.84814e-09	-0.404333	0.00063596	9_100985727_T_G	-5.2113	1.07465e-05	-0.316318	0.0325081	2.37588e-13	1.28336e-08
chr10_72318607_72319891	10_72326400_G_A	-7.70015	8.88147e-09	-0.534255	0.00063596	10_72326400_G_A	-7.07454	5.04312e-08	-0.459927	0.0016127	2.9976e-15	2.31482e-13
chr7_139166843_139169440	7_139168560_A_C	7.69964	8.89396e-09	0.356976	0.00063596	7_139168560_A_C	8.35676	1.50736e-09	0.352478	0.00036103	2.589e-15	2.86945e-17
chr14_106414426_106415517	14_106414404_C_T	-7.6994	8.89993e-09	-0.542953	0.00063596	14_106414219_T_C	-6.76173	1.22019e-07	-0.379113	0.00230647	4.66294e-15	1.54632e-12
chr16_16118972_16120534	16_16123048_A_C	7.69849	8.92214e-09	0.413833	0.00063596	16_16116022_C_G	4.71597	4.52861e-05	0.338937	0.0814727	1.5089e-10	0.00137382
chr16_1582588_1586369	16_1580025_A_G	7.69782	8.93852e-09	0.711938	0.00063596	16_1577184_A_G	5.98227	1.14258e-06	0.346463	0.00791612	3.4797e-12	6.80329e-08
chr7_150473840_150476755	7_150457308_C_T	7.697	8.95855e-09	0.249424	0.00063596	7_150457308_C_T	3.40884	0.00178018	0.196742	0.411435	8.30696e-12	5.77649e-05
chr7_38388313_38391745	7_38413859_T_C	-7.69536	8.99901e-09	-1.16076	0.00063596	7_38398610_C_G	-8.15128	2.61095e-09	-0.877507	0.000406186	4.56013e-12	5.55112e-16
chr5_58656000_58656439	5_58656252_T_C	7.69421	9.02741e-09	1.16727	0.00063596	5_58633472_A_G	5.68881	2.67716e-06	0.64469	0.0131426	6.03105e-13	1.61472e-09
chr2_88529706_88531022	2_88529509_T_C	-7.69392	9.03456e-09	-0.304573	0.00063596	2_88529509_T_C	-5.82748	1.7896e-06	-0.456397	0.0103114	2.34146e-13	1.19174e-08
chr22_29203799_29205504	22_29134696_C_A	7.69354	9.04396e-09	1.11248	0.00063596	22_29134696_C_A	5.7171	2.4658e-06	0.71819	0.0122965	1.95503e-13	5.61418e-10
chr3_195867744_195869294	3_195868506_G_A	-7.69353	9.0441e-09	-0.828673	0.00063596	3_195868506_G_A	-3.99109	0.000359112	-0.439416	0.237287	3.59861e-11	5.32714e-06
chr10_79395161_79399160	10_79312114_T_C	7.69232	9.07421e-09	0.773021	0.00063596	10_79312114_T_C	4.90057	2.65248e-05	0.223228	0.0591176	4.09999e-11	4.86751e-07
chr18_2337490_2337962	18_2338595_A_G	-7.69226	9.07571e-09	-1.25237	0.00063596	18_2335224_G_A	-3.34648	0.00210291	-0.336461	0.428616	5.94512e-09	0.0835489
chr3_134575788_134576595	3_134581007_C_T	-7.68872	9.16426e-09	-0.428055	0.00063596	3_134578464_G_A	3.59377	0.00107957	0.218677	0.354974	3.39316e-10	0.00648853
chr6_40769059_40770167	6_40762509_G_C	-7.68817	9.17801e-09	-1.12724	0.00063596	6_40718416_T_C	-3.01851	0.00495468	-0.265402	0.518053	3.65329e-09	0.00139753
chr9_32905505_32907109	9_32861992_C_T	-7.68779	9.18754e-09	-0.384595	0.00063596	9_32909851_A_G	4.71245	4.57492e-05	0.256843	0.0820204	3.31435e-12	1.16472e-06
chr9_84213232_84215631	9_84212461_A_T	-7.68765	9.19112e-09	-0.730141	0.00063596	9_84212461_A_T	-9.22603	1.56645e-10	-0.481505	0.000119418	1.55431e-15	0
chr17_3813506_3815684	17_3814826_A_C	7.68684	9.21167e-09	0.349155	0.00063596	17_3814826_A_C	6.37231	3.71024e-07	0.318064	0.00382236	1.5018e-14	3.12641e-11
chr1_144084335_144086727	1_144035149_A_T	-7.68634	9.22426e-09	-1.50823	0.00063596	1_144146236_T_C	-6.47683	2.7495e-07	-0.972678	0.00326587	1.86295e-13	2.29245e-10
chr22_18170703_18172914	22_18126020_C_T	-7.68622	9.22733e-09	-0.394421	0.00063596	22_18126020_C_T	-6.01467	1.04031e-06	-0.353145	0.00754509	3.07532e-14	2.38902e-10
chr1_205916094_205918273	1_205917309_G_A	7.6862	9.22785e-09	0.210766	0.00063596	1_205908867_T_C	4.02556	0.000325941	0.131149	0.227835	1.79904e-11	8.4537e-05
chr2_34009277_34011447	2_34008053_A_C	-7.68553	9.24489e-09	-0.732679	0.00063596	2_34011666_C_T	-4.9992	1.9918e-05	-0.309724	0.0492524	6.48603e-12	1.25172e-07
chr9_134457920_134476281	9_134468872_C_T	7.68371	9.29097e-09	0.254367	0.00063596	9_134461439_A_G	4.70582	4.66353e-05	0.087737	0.0831699	3.11319e-11	3.14634e-05
chr9_89136678_89137331	9_89109924_G_T	7.68295	9.31032e-09	1.2363	0.00063596	9_89042604_T_C	2.86707	0.00727026	0.369823	0.553446	5.65041e-09	0.014504
chr10_71118027_71120537	10_71119112_G_A	-7.68167	9.34326e-09	-0.544476	0.00063596	10_71106881_T_C	-6.36738	3.7631e-07	-0.321792	0.00387841	5.58442e-14	9.67918e-11
chr8_95260746_95261332	8_95261076_C_A	-7.68129	9.35281e-09	-0.990738	0.00063596	8_95260016_C_T	3.09964	0.00402107	0.209422	0.498302	1.17515e-08	0.0204065
chr1_40241221_40242500	1_40240691_C_T	7.67967	9.39458e-09	0.84284	0.00063596	1_40223128_T_C	3.88174	0.000487681	0.300607	0.268662	1.21084e-10	1.9441e-05
chr15_50356248_50357896	15_50357225_G_A	-7.67944	9.40039e-09	-0.357408	0.00063596	15_50361890_T_G	-3.62238	0.000998434	-0.205637	0.346707	2.18494e-11	0.000116906
chr13_25154431_25155242	13_25120453_A_G	-7.67889	9.41472e-09	-0.523144	0.00063596	13_25180715_G_C	-8.61065	7.70277e-10	-0.459534	0.00036103	1.7966e-11	1.11022e-16
chr6_162342782_162344385	6_162344017_G_T	7.67754	9.4496e-09	0.521622	0.00063596	6_162344017_G_T	5.34708	7.2371e-06	0.376858	0.0247482	2.39081e-13	5.51439e-09
chr1_92939462_92940305	1_92939959_T_C	7.67739	9.4535e-09	0.543446	0.00063596	1_92939959_T_C	4.27833	0.000159267	0.474095	0.162759	6.54107e-12	1.6639e-06
chr7_36696702_36697391	7_36695800_C_T	7.67646	9.47767e-09	0.709841	0.00063596	7_36696485_G_T	3.50969	0.00135666	0.235553	0.380761	9.3679e-10	0.000842115
chr4_79545261_79546738	4_79528671_A_T	7.67512	9.51255e-09	0.561723	0.00063596	4_79528957_G_T	4.48778	8.74435e-05	0.368514	0.119393	1.78958e-11	6.72985e-06
chr2_238109874_238112241	2_238102994_G_A	7.67484	9.51984e-09	0.723335	0.00063596	2_238110759_C_A	10.9667	2.26209e-12	0.865392	0.000119418	3.48614e-15	8.93968e-28
chr17_21178101_21180118	17_21179461_A_C	7.67438	9.53195e-09	0.216788	0.00063596	17_21193618_A_G	3.53789	0.00125683	0.0918656	0.372279	7.78646e-11	0.000820399
chr18_42823259_42823770	18_42823267_A_C	-7.67366	9.55082e-09	-0.729787	0.00063596	18_42873323_A_C	-3.0307	0.00480234	-0.259939	0.515199	2.55528e-09	0.0568015
chr7_26724717_26727282	7_26738984_C_T	-7.67272	9.57547e-09	-0.322218	0.00063596	7_26725389_C_T	-5.89068	1.48983e-06	-0.233732	0.00917345	3.33622e-13	1.62848e-08
chr17_18396226_18397144	17_18380154_G_A	7.67232	9.58591e-09	3.08242	0.00063596	17_18380154_G_A	7.90553	5.07124e-09	2.71956	0.000680235	8.69791e-16	1.66446e-16
chr1_47043728_47049864	1_47047441_A_G	7.672	9.59435e-09	0.203699	0.00063596	1_47047441_A_G	11.5821	5.54715e-13	0.247919	0.000119418	6.07451e-15	1.75117e-30
chr4_14340292_14342566	4_14341924_C_T	-7.6715	9.60754e-09	-0.41647	0.00063596	4_14312710_T_C	4.81044	3.445e-05	0.272134	0.0690842	7.3852e-12	2.38045e-06
chr11_6946860_6948701	11_6948139_T_G	7.6695	9.66038e-09	0.72493	0.00063596	11_6948139_T_G	7.58117	1.23158e-08	0.586433	0.000989273	2.76371e-15	5.02427e-15
chr12_12531406_12533503	12_12551203_A_G	-7.66947	9.66126e-09	-0.663319	0.00063596	12_12551203_A_G	-11.4463	7.53385e-13	-0.970986	0.000119418	6.66134e-15	2.22045e-16
chr8_26069812_26073310	8_26070001_T_C	-7.66909	9.67131e-09	-0.399007	0.00063596	8_26037725_C_T	-4.66109	5.30704e-05	-0.234067	0.0900399	2.60081e-12	6.68109e-07
chr2_149821508_149823334	2_149822629_G_A	-7.66861	9.684e-09	-0.528883	0.00063596	2_149846770_G_A	-4.41877	0.000106599	-0.293468	0.13328	2.42036e-11	3.15204e-06
chr3_193827007_193827515	3_193827215_A_C	-7.66772	9.70757e-09	-0.814532	0.00063596	3_193827215_A_C	-4.04626	0.00030749	-0.418596	0.222247	4.26056e-11	4.76001e-06
chr19_42304984_42307287	19_42305985_C_T	7.6674	9.71623e-09	0.297479	0.00063596	19_42265889_T_G	6.43294	3.11789e-07	0.301026	0.00361811	3.10612e-14	1.85378e-10
chr10_50470088_50470686	10_50470330_A_G	-7.66691	9.72927e-09	-0.761169	0.00063596	10_50517983_A_C	-6.02643	1.00552e-06	-0.606116	0.00739912	9.94066e-10	0.000847587
chr7_38384121_38386353	7_38388851_T_G	-7.66612	9.75032e-09	-0.59294	0.00063596	7_38388851_T_G	-6.30063	4.55884e-07	-0.364897	0.0044317	2.36478e-14	2.08749e-11
chr16_81431136_81432390	16_81432021_T_C	7.66533	9.77165e-09	0.506203	0.00063596	16_81432021_T_C	2.82373	0.00810081	0.166438	0.56289	5.13566e-10	0.00137885
chr21_33764261_33766930	21_33728588_C_A	7.6647	9.78857e-09	0.393179	0.00063596	21_33735005_C_T	7.65247	1.01226e-08	0.344333	0.000929679	4.29614e-15	1.56131e-14
chr6_170767765_170769614	6_170758426_G_A	-7.66403	9.8064e-09	-1.56681	0.000658926	6_170758426_G_A	-12.1452	1.59596e-13	-1.26195	0.000119418	4.44089e-16	0
chr1_45738297_45739570	1_45737438_T_C	-7.66403	9.80647e-09	-0.818929	0.000658926	1_45764258_C_T	-6.64073	1.72153e-07	-0.592154	0.00284382	2.68674e-14	3.90113e-11
chr6_17980312_17981953	6_17963447_G_A	-7.66239	9.85067e-09	-0.818298	0.000658926	6_17963447_G_A	-5.48529	4.83956e-06	-0.358284	0.0191188	2.84051e-12	1.17599e-08
chr6_140261818_140263111	6_140250723_A_G	-7.66214	9.85755e-09	-0.422283	0.000658926	6_140332096_A_G	4.59602	6.40332e-05	0.190233	0.0998557	1.75743e-11	4.91167e-06
chr15_89610716_89615949	15_89611557_A_G	-7.66163	9.87129e-09	-0.576073	0.000658926	15_89607389_C_G	-4.78741	3.68262e-05	-0.315264	0.071921	1.70948e-10	6.08113e-05
chr18_55264794_55265696	18_55265159_A_G	-7.66132	9.87965e-09	-0.526555	0.000658926	18_55198512_T_C	-2.26578	0.0303668	-0.285354	0.653285	7.56731e-10	0.111956
chr19_36532776_36533691	19_36615683_T_G	7.66071	9.89621e-09	0.602131	0.000673431	19_36533021_G_A	3.26949	0.0025793	0.329944	0.450196	1.18733e-10	0.000329423
chr1_66969477_66970011	1_66956685_A_G	-7.66016	9.91137e-09	-0.314235	0.000673431	1_66952788_A_G	-3.61426	0.00102084	-0.213014	0.349327	6.08212e-11	0.00105627
chr13_60104372_60106211	13_60035424_T_C	7.65982	9.92053e-09	0.430086	0.000673431	13_60049691_T_C	3.34319	0.00212141	0.202847	0.429428	2.63737e-10	0.00256717
chr15_58504714_58507557	15_58505324_G_A	-7.65771	9.97827e-09	-0.454913	0.000673431	15_58544470_A_G	-3.44252	0.00162625	-0.223006	0.401183	3.26905e-11	7.83754e-05
chr7_41475992_41476635	7_41467359_C_T	-7.65663	1.00077e-08	-0.568985	0.000673431	7_41421830_G_T	-4.60496	6.24035e-05	-0.418334	0.0984134	1.07386e-10	0.000101205
chr10_106038318_106039832	10_106003520_T_A	7.65574	1.00323e-08	1.30327	0.000673431	10_106003520_T_A	5.79238	1.98151e-06	0.512162	0.0108591	4.37465e-12	3.03384e-09
chr21_46974249_46978631	21_46975540_T_C	-7.65446	1.00677e-08	-0.59878	0.000673431	21_46975848_C_T	-8.36736	1.46545e-09	-0.496116	0.00036103	8.38996e-13	0
chr16_212098_214018	16_215379_G_A	-7.65442	1.00686e-08	-0.610212	0.000673431	16_215379_G_A	-7.5698	1.27079e-08	-0.448505	0.000989273	2.9976e-15	3.55271e-15
chr19_8412139_8413692	19_8388169_G_A	-7.65298	1.01086e-08	-2.59243	0.000673431	19_8388169_G_A	-8.30092	1.74916e-09	-2.9138	0.00036103	2.55351e-15	0
chr6_2976095_2977321	6_2976452_A_G	7.65187	1.01394e-08	1.43024	0.000673431	6_2976452_A_G	6.39328	3.49348e-07	1.19201	0.0037409	2.26097e-14	9.24567e-12
chr1_172665918_172671498	1_172666705_G_C	-7.65116	1.01592e-08	-0.227894	0.000673431	1_172659835_C_T	-3.49247	0.00142137	-0.138358	0.385998	1.36383e-11	6.71113e-05
chr2_42322840_42334092	2_42325560_G_A	7.65116	1.01592e-08	0.123458	0.000673431	2_42330849_G_T	3.63942	0.00095294	0.105532	0.341877	1.31759e-11	0.000757732
chr3_37532820_37536982	3_37535866_G_A	-7.65078	1.01698e-08	-0.188852	0.000673431	3_37535866_G_A	-4.03817	0.000314581	-0.0843908	0.224876	1.25857e-11	1.40118e-05
chr17_45866679_45868161	17_45864860_T_G	-7.65024	1.01849e-08	-0.321518	0.000673431	17_45864860_T_G	-6.22157	5.72398e-07	-0.228737	0.00522119	3.4861e-14	3.83924e-11
chr9_91115967_91117481	9_91116691_T_A	7.64983	1.01963e-08	0.518605	0.000673431	9_91200572_C_T	3.07178	0.00432104	0.287903	0.504826	6.06185e-10	0.153306
chr9_69064452_69068128	9_69099903_C_G	-7.64917	1.0215e-08	-2.02621	0.000673431	9_69099903_C_G	-7.17383	3.81738e-08	-1.44199	0.00146372	1.9984e-15	1.72085e-14
chr13_34331302_34332676	13_34326772_A_T	-7.64871	1.02279e-08	-0.525889	0.000673431	13_34346048_A_G	-7.58308	1.22512e-08	-0.396416	0.000989273	6.77236e-15	8.59091e-13
chr21_35145601_35149131	21_35150756_A_G	-7.64847	1.02347e-08	-0.480282	0.000673431	21_35131648_T_C	-9.83677	3.38588e-11	-0.437391	0.000119418	1.59006e-12	0
chr13_95253106_95255116	13_95253920_G_T	-7.64846	1.02348e-08	-0.1264	0.000673431	13_95211097_G_C	-3.34796	0.00209468	-0.086591	0.42826	1.59017e-11	0.000455434
chr11_2917206_2926014	11_2923826_A_G	-7.64805	1.02464e-08	-0.171934	0.000673431	11_2923826_A_G	-7.75357	7.67316e-09	-0.19597	0.000858532	3.38618e-14	8.10463e-15
chr7_38106102_38106635	7_38098327_T_C	7.64789	1.0251e-08	0.621793	0.000673431	7_38109048_G_A	5.49365	4.72318e-06	0.427107	0.0187458	7.7659e-13	1.66031e-08
chr10_11228124_11229033	10_11227623_T_C	-7.64732	1.02671e-08	-0.691318	0.000673431	10_11196486_C_T	4.21586	0.000190263	0.376578	0.177342	1.8071e-09	0.00121751
chr16_81030377_81032805	16_81036324_A_G	-7.64721	1.027e-08	-0.223434	0.000673431	16_81026455_G_A	-5.75882	2.18432e-06	-0.18196	0.0114308	1.8463e-13	4.82241e-09
chr12_88786186_88787605	12_88776646_A_C	-7.64598	1.03047e-08	-0.613301	0.000673431	12_88776646_A_C	-4.71397	4.55487e-05	-0.279836	0.081845	1.24283e-11	4.36859e-07
chr3_194564067_194564957	3_194561704_C_A	-7.64381	1.03665e-08	-0.525281	0.000673431	3_194561704_C_A	-6.84408	9.66076e-08	-0.377126	0.00180164	6.21725e-15	5.53446e-13
chr7_151632477_151635718	7_151633265_G_A	7.64368	1.03701e-08	0.305156	0.000673431	7_151633265_G_A	4.82921	3.26259e-05	0.206177	0.066934	8.27072e-13	9.38416e-08
chr9_107735811_107737435	9_107726869_T_C	-7.64254	1.04028e-08	-0.535633	0.000673431	9_107726869_T_C	-5.66321	2.88398e-06	-0.523702	0.0136922	2.09499e-13	2.83272e-09
chr3_148358941_148361751	3_148356615_A_G	7.64122	1.04406e-08	0.704087	0.000673431	3_148359189_C_A	8.56687	8.64314e-10	0.605598	0.00036103	6.41913e-15	2.88725e-18
chr18_52901218_52904129	18_52896000_A_G	-7.63888	1.05078e-08	-0.328765	0.000673431	18_52895418_G_A	-4.16357	0.00022071	-0.214127	0.190484	8.89344e-12	6.575e-06
chr22_44172798_44173553	22_44173322_G_A	-7.63831	1.05243e-08	-0.716851	0.000673431	22_44202370_C_T	-3.84948	0.000533543	-0.375604	0.277146	1.17775e-10	2.69345e-05
chr4_57358090_57360025	4_57329473_T_C	-7.63761	1.05444e-08	-0.839655	0.000673431	4_57341262_C_A	2.17494	0.0371356	0.14166	0.661122	5.61258e-09	0.101155
chr1_89112949_89113384	1_89043179_A_G	7.63738	1.05511e-08	1.15669	0.000673431	1_89103282_C_A	5.7126	2.49825e-06	0.740177	0.012405	1.77025e-12	9.24923e-09
chr2_182944608_182946090	2_182944973_T_A	7.63654	1.05757e-08	0.460839	0.000673431	2_182944973_T_A	2.25594	0.0310422	0.120877	0.654238	1.01052e-09	0.00817343
chr2_177796225_177797351	2_177796033_T_A	-7.63601	1.0591e-08	-0.974413	0.000673431	2_177796033_T_A	-9.78713	3.82784e-11	-0.793374	0.000119418	1.88738e-15	0
chr12_101092296_101094030	12_101093172_A_C	-7.63574	1.05989e-08	-0.504193	0.000673431	12_101093172_A_C	-7.98976	4.03584e-09	-0.535924	0.000667297	4.55191e-15	7.77156e-16
chr12_52262326_52266154	12_52263869_T_A	-7.63507	1.06183e-08	-0.201394	0.000673431	12_52263869_T_A	-6.1739	6.56732e-07	-0.152481	0.00568354	1.07025e-13	9.58778e-11
chr3_8324426_8325587	3_8323828_C_T	-7.63455	1.06337e-08	-0.694715	0.000673431	3_8377646_A_G	3.13587	0.00366049	0.203551	0.488184	5.13081e-10	0.000425475
chr6_159570972_159573039	6_159570441_C_T	7.63356	1.06626e-08	0.286671	0.000673431	6_159571550_C_T	3.89201	0.000473912	0.183802	0.266163	5.67147e-11	0.000833455
chr7_22588935_22590428	7_22583326_A_G	7.63269	1.06881e-08	0.744474	0.000673431	7_22583326_A_G	6.13492	7.34901e-07	0.380725	0.00594595	1.6296e-13	1.29779e-10
chr5_35979316_35980628	5_35973732_A_G	-7.63213	1.07046e-08	-0.430374	0.000689036	5_35973732_A_G	-6.47734	2.74544e-07	-0.358986	0.00326587	1.35447e-14	1.02023e-11
chr4_96531045_96531697	4_96442759_C_T	7.63055	1.07512e-08	0.692191	0.000689036	4_96551368_T_C	-3.45773	0.00156105	-0.211653	0.396422	2.89715e-09	0.00666809
chr5_96414304_96416304	5_96414855_T_A	7.63054	1.07516e-08	0.641733	0.000689036	5_96414855_T_A	8.88243	3.78883e-10	0.685572	0.00035951	3.4471e-15	4.41478e-19
chr6_47197590_47199518	6_47198635_G_A	-7.63043	1.07546e-08	-0.237803	0.000689036	6_47198635_G_A	-11.0632	1.80884e-12	-0.385284	0.000119418	1.02141e-14	0
chr10_44958672_44962050	10_44959204_C_A	-7.62985	1.07718e-08	-0.558745	0.000689036	10_44858681_C_A	3.19291	0.00315456	0.185787	0.472409	1.4402e-09	0.0135906
chr11_118573806_118577333	11_118568472_A_G	-7.62932	1.07875e-08	-0.19553	0.000689036	11_118572105_C_T	-7.37541	2.17596e-08	-0.219367	0.00122581	4.08562e-14	1.49958e-12
chr3_12274008_12276545	3_12274676_T_C	7.62899	1.07974e-08	1.016	0.000689036	3_12274676_T_C	3.80515	0.000603474	0.176592	0.290838	2.61572e-09	7.83151e-05
chr11_60106910_60107697	11_60107026_A_G	7.6289	1.08e-08	0.541318	0.000689036	11_60107026_A_G	6.24039	5.42194e-07	0.518101	0.00498846	3.12719e-14	9.08022e-11
chr14_25044686_25046276	14_25045589_G_A	7.62767	1.08365e-08	0.809004	0.000689036	14_24969444_G_A	-3.32759	0.00221129	-0.309096	0.434018	3.19705e-09	0.00279124
chr3_134507993_134509314	3_134478970_G_A	7.62735	1.0846e-08	0.515352	0.000689036	3_134501185_C_T	3.37612	0.00194309	0.220428	0.420864	1.96996e-10	0.000177846
chr18_57577813_57579767	18_57592836_A_G	-7.62716	1.08519e-08	-0.539378	0.000689036	18_57579140_C_G	-5.46523	5.13051e-06	-0.366194	0.0196805	1.20715e-12	4.05708e-08
chr5_150590457_150592605	5_150590788_A_C	7.62585	1.08908e-08	0.337883	0.000689036	5_150587710_G_C	4.6653	5.24291e-05	0.312694	0.0894054	1.22252e-10	9.44535e-05
chr22_30484814_30485918	22_30485340_G_T	7.62572	1.08948e-08	0.345987	0.000689036	22_30485340_G_T	5.42258	5.80896e-06	0.307236	0.0215165	2.33106e-13	6.94768e-09
chr20_20836052_20837721	20_20831878_T_C	-7.62559	1.08986e-08	-1.51065	0.000689036	20_20831878_T_C	-8.93225	3.33025e-10	-0.753249	0.00035951	2.58682e-14	0
chr9_114731155_114732165	9_114731541_C_T	-7.62503	1.09155e-08	-0.566379	0.000689036	9_114731541_C_T	-6.97513	6.67115e-08	-0.448527	0.00167091	5.55112e-15	3.26961e-13
chr20_46152055_46153604	20_46136794_A_T	7.62336	1.09659e-08	0.383995	0.000689036	20_46143914_T_A	3.31742	0.00227189	0.129617	0.437041	1.00657e-10	0.000280434
chr5_179511296_179513090	5_179512044_G_A	-7.62275	1.09842e-08	-0.27225	0.000689036	5_179411477_G_A	-4.78065	3.75548e-05	-0.244497	0.0726918	1.0032e-12	1.71809e-07
chr1_47573430_47574224	1_47571905_C_T	-7.62251	1.09913e-08	-0.807576	0.000689036	1_47568054_C_A	-5.70411	2.56067e-06	-0.538332	0.0126219	4.4289e-12	7.06624e-08
chr12_45597860_45600362	12_45592396_C_T	-7.62229	1.09981e-08	-0.233174	0.000689036	12_45688835_T_A	2.53441	0.016355	0.117502	0.617836	2.05285e-10	0.0225396
chr17_9272199_9274854	17_9270434_C_T	7.6212	1.10311e-08	0.454066	0.000689036	17_9263366_G_A	4.13787	0.000237383	0.201103	0.196808	7.32458e-11	2.48244e-05
chr20_11416589_11417966	20_11457653_C_T	7.62036	1.10566e-08	0.294069	0.000689036	20_11420803_T_C	3.80959	0.000596092	0.172794	0.289494	1.85989e-11	2.60268e-05
chr17_18379109_18381856	17_18475630_T_C	-7.61926	1.10902e-08	-1.03126	0.000689036	17_18475630_T_C	-7.56019	1.3049e-08	-0.935751	0.000989273	3.10862e-15	7.10543e-15
chr18_56015069_56017016	18_56001540_C_G	-7.61908	1.10956e-08	-0.909606	0.000689036	18_56001540_C_G	-7.93195	4.72017e-09	-0.669184	0.000680235	3.44169e-15	3.33067e-16
chr22_39878382_39879659	22_39878998_T_C	-7.61903	1.10971e-08	-0.546992	0.000689036	22_39878998_T_C	-7.1889	3.6598e-08	-0.518423	0.0014509	5.9952e-15	1.7375e-13
chr2_1704521_1707460	2_1708502_A_C	7.61896	1.10992e-08	0.964962	0.000689036	2_1706525_C_A	-6.17809	6.48834e-07	-0.455394	0.00557693	7.27425e-12	2.33805e-08
chr9_135437160_135438131	9_135437812_A_T	7.61794	1.11305e-08	0.640132	0.000689036	9_135422806_A_G	4.70519	4.67199e-05	0.2954	0.0832398	2.86322e-10	6.82273e-05
chr8_58310382_58312008	8_58271471_G_A	-7.6162	1.11838e-08	-0.709165	0.000689036	8_58305750_G_A	-4.33612	0.00013505	-0.585322	0.150622	1.52415e-11	1.53655e-06
chr11_85952941_85953687	11_86011730_A_G	-7.61499	1.12213e-08	-1.08278	0.000689036	11_85945370_G_A	-4.25378	0.000170808	-0.291191	0.168483	2.09467e-09	6.76664e-05
chr6_3487281_3488124	6_3482570_C_G	7.61245	1.12997e-08	0.939876	0.000689036	6_3405266_G_A	-3.78868	0.000631666	-0.30919	0.295598	6.22829e-09	0.188761
chr6_131459913_131461455	6_131460928_G_C	-7.61038	1.13643e-08	-0.315439	0.000689036	6_131460928_G_C	-4.97566	2.13284e-05	-0.253458	0.051566	7.17981e-13	5.59132e-08
chr2_166945260_166948664	2_166913732_T_C	-7.61026	1.13682e-08	-0.309359	0.000689036	2_166913475_G_A	-2.98196	0.0054392	-0.139909	0.527247	8.22109e-11	0.000343879
chr2_112687406_112690058	2_112669950_A_G	7.60978	1.1383e-08	0.464059	0.000689036	2_112776979_C_A	6.16569	6.72469e-07	0.303328	0.00573031	3.94478e-14	8.61934e-11
chr7_101108524_101109913	7_101117829_T_C	-7.60908	1.14051e-08	-0.435152	0.000689036	7_101099950_A_T	5.22261	1.03985e-05	0.334531	0.0318605	3.67724e-11	1.91456e-05
chr2_11992447_11993895	2_11993112_A_C	-7.60682	1.14763e-08	-0.87365	0.000703756	2_11993112_A_C	-6.59347	1.96989e-07	-0.433192	0.00305612	9.9809e-14	8.90221e-12
chr2_167231239_167233473	2_167224518_T_G	7.60398	1.15664e-08	0.291521	0.000703756	2_167217864_A_G	4.90188	2.64243e-05	0.164836	0.0589798	2.93453e-12	2.58116e-07
chr20_1606796_1608296	20_1607388_C_T	7.60396	1.1567e-08	0.652482	0.000703756	20_1607388_C_T	5.22907	1.02047e-05	0.269967	0.0314546	8.72685e-12	5.54624e-08
chr15_85777110_85778664	15_85726290_G_A	7.60356	1.15795e-08	0.551545	0.000703756	15_85778485_G_T	6.93681	7.43273e-08	0.399945	0.00168819	1.49473e-14	1.1329e-11
chr11_9808872_9811278	11_9824865_G_C	-7.60352	1.1581e-08	-0.402177	0.000703756	11_9794768_T_C	-3.81271	0.000590956	-0.155736	0.288501	3.17986e-11	1.39328e-05
chr16_2171475_2179350	16_2175323_G_T	-7.60351	1.15813e-08	-0.334041	0.000703756	16_2191734_G_A	-7.68392	9.2856e-09	-0.217531	0.000929679	1.79745e-13	1.66533e-15
chr2_7486281_7487516	2_7486662_C_T	7.60175	1.16374e-08	0.552297	0.000703756	2_7486662_C_T	5.30514	8.17719e-06	0.386159	0.0271142	4.9598e-13	6.9127e-09
chr5_148118851_148121298	5_148120217_A_C	7.6014	1.16488e-08	0.297676	0.000703756	5_148157249_C_A	6.64235	1.71358e-07	0.287936	0.00284382	2.89617e-14	1.08843e-11
chr11_35061101_35063000	11_35054654_G_A	7.59924	1.17182e-08	0.517171	0.000703756	11_35051087_G_A	5.40679	6.0821e-06	0.219285	0.022234	5.17463e-12	4.47427e-08
chr6_138008778_138010205	6_138005300_T_C	7.5969	1.17938e-08	0.988357	0.000703756	6_137974836_T_G	5.66856	2.83947e-06	0.610285	0.013584	9.66311e-12	1.22004e-08
chr12_89674166_89675687	12_89674799_T_C	-7.59635	1.18116e-08	-0.82307	0.000703756	12_89674799_T_C	-5.97176	1.17789e-06	-0.530212	0.00802406	1.07914e-13	1.70991e-10
chr21_45776024_45777858	21_45776701_A_G	-7.59542	1.18419e-08	-0.630736	0.000703756	21_45804596_C_T	-4.83127	3.24312e-05	-0.144268	0.066704	1.08301e-09	7.81925e-05
chr1_211821775_211823144	1_211822370_C_T	7.594	1.18883e-08	1.32793	0.000703756	1_211817122_A_G	7.58001	1.23554e-08	0.502545	0.000989273	6.19598e-13	3.91376e-13
chr17_25735015_25736636	17_25742979_T_G	7.59382	1.18942e-08	0.432743	0.000703756	17_25746737_C_A	-3.89366	0.00047174	-0.165234	0.265605	8.80677e-10	0.00207656
chr3_59971166_59972206	3_59964918_C_G	-7.59379	1.18952e-08	-0.433722	0.000703756	3_59969336_A_G	-4.29002	0.000154045	-0.322203	0.16025	6.78391e-11	0.000199425
chr11_126083678_126085464	11_126070614_T_C	-7.59266	1.19324e-08	-0.317206	0.000703756	11_126070593_A_T	-4.91825	2.51979e-05	-0.221866	0.0574782	1.82671e-11	1.46084e-05
chr9_27365870_27366906	9_27366436_T_C	-7.59009	1.2017e-08	-0.635147	0.000703756	9_27366436_T_C	-4.05732	0.000298053	-0.31287	0.219292	5.14351e-11	5.23449e-06
chr19_38545312_38546728	19_38536525_G_C	-7.58985	1.20251e-08	-0.598273	0.000703756	19_38615314_A_G	-2.17912	0.0367972	-0.224395	0.660783	1.21729e-09	0.431631
chr6_149429293_149430102	6_149432693_C_A	-7.58978	1.20272e-08	-0.449208	0.000703756	6_149347750_A_T	-3.43462	0.00166118	-0.255692	0.403882	6.08493e-10	0.221845
chr10_17254360_17256172	10_17255095_G_A	7.58677	1.21274e-08	0.28082	0.000703756	10_17255095_G_A	5.07298	1.60726e-05	0.191285	0.0427153	6.63133e-13	3.08973e-08
chr1_54866026_54866735	1_54861827_T_G	7.58515	1.21815e-08	0.85113	0.000703756	1_54861827_T_G	6.45978	2.8871e-07	0.477612	0.00336303	5.3395e-14	1.1464e-11
chr4_153082323_153084387	4_153083281_T_C	7.58487	1.2191e-08	0.573586	0.000703756	4_153083281_T_C	6.32963	4.19417e-07	0.402248	0.00416843	2.4429e-14	1.70393e-11
chr17_10063915_10066566	17_10065697_A_C	7.58481	1.21931e-08	0.442177	0.000703756	17_10065697_A_C	5.17822	1.18327e-05	0.211759	0.0345436	3.26207e-12	3.52207e-08
chr1_243353845_243355002	1_243336555_T_A	-7.58419	1.22139e-08	-0.844476	0.000703756	1_243328208_G_A	-2.465	0.0192535	-0.537467	0.629393	4.7658e-10	0.00353414
chr8_118874216_118875268	8_118870151_T_C	-7.58363	1.22329e-08	-1.52707	0.000703756	8_118870151_T_C	-8.3942	1.36458e-09	-1.04799	0.00036103	2.22045e-15	0
chr17_39932827_39947340	17_39942449_T_C	7.58306	1.22521e-08	0.358332	0.000703756	17_39942449_T_C	3.86409	0.000512276	0.171135	0.273183	3.73386e-11	1.27686e-05
chr7_36925516_36926605	7_36921670_A_G	7.5827	1.2264e-08	0.562237	0.000703756	7_36921670_A_G	3.62472	0.000992062	0.240263	0.346102	1.81914e-10	4.77661e-05
chr17_26693638_26700210	17_26645033_G_A	-7.58225	1.22794e-08	-0.359973	0.000703756	17_26645033_G_A	-11.1015	1.65592e-12	-0.471733	0.000119418	1.04361e-14	0
chr3_182927945_182930991	3_182928723_T_G	7.5817	1.2298e-08	0.222287	0.000703756	3_182886980_C_T	-2.52859	0.0165816	-0.168802	0.618922	1.8285e-10	0.279347
chr21_48038680_48039207	21_47971539_A_G	-7.58161	1.23011e-08	-0.566751	0.000703756	21_48108356_A_C	2.54877	0.015808	0.197552	0.615315	5.68076e-10	0.093091
chr21_15471798_15472468	21_15476376_C_T	-7.58156	1.23029e-08	-1.61489	0.000703756	21_15472138_C_G	-5.52131	4.35782e-06	-0.564893	0.0178229	8.98855e-10	1.68273e-06
chr10_90889290_90890486	10_90888003_A_T	-7.58029	1.23459e-08	-0.491346	0.000703756	10_90830635_G_T	-3.5499	0.00121652	-0.138279	0.368465	9.55743e-10	0.000489355
chr12_25529086_25531642	12_25529645_T_C	7.58007	1.23533e-08	0.256302	0.000703756	12_25523313_A_G	3.48277	0.00145907	0.130028	0.389122	2.93188e-10	0.0379215
chr16_68478354_68483786	16_68459787_T_C	-7.58005	1.23541e-08	-0.18978	0.000703756	16_68452900_T_G	-4.99641	2.00802e-05	-0.130554	0.0494316	1.44396e-12	1.08991e-07
chr13_111332683_111333397	13_111320868_A_G	-7.57993	1.2358e-08	-0.480548	0.000703756	13_111272636_A_G	-4.13784	0.000237403	-0.266413	0.196808	1.15504e-09	0.0019374
chr14_23258012_23261889	14_23259699_T_C	-7.57671	1.24682e-08	-0.131166	0.000718109	14_23251376_G_C	3.05691	0.00448974	0.0715438	0.508622	7.37153e-11	0.00482099
chr1_31597919_31598821	1_31593640_C_T	7.57652	1.24746e-08	0.889352	0.000718109	1_31573531_G_C	3.62779	0.000983748	0.584327	0.345099	2.7631e-10	0.000102328
chr22_18456899_18458510	22_18459859_C_T	7.57644	1.24775e-08	0.873742	0.000718109	22_18467851_C_G	4.53168	7.70738e-05	0.589453	0.111209	2.2988e-09	0.000388381
chr1_110954534_110956294	1_110881432_G_C	7.57582	1.24989e-08	0.305349	0.000718109	1_110910397_T_G	-7.05884	5.27057e-08	-0.191591	0.00163049	1.42635e-12	2.16871e-08
chr18_55415236_55416925	18_55413437_T_A	7.5758	1.24994e-08	0.617436	0.000718109	18_55426770_G_A	3.46905	0.00151414	0.321877	0.392838	4.66739e-10	0.000602391
chr15_55499162_55499954	15_55491571_A_G	7.57574	1.25015e-08	0.410838	0.000718109	15_55422910_A_G	-3.41764	0.00173869	-0.497594	0.409051	2.66698e-10	0.00286421
chr3_196518849_196520980	3_196519878_C_T	-7.57533	1.25156e-08	-0.234043	0.000718109	3_196476209_G_A	3.32241	0.00224197	0.281777	0.435705	2.20711e-10	0.0221053
chr9_66552776_66554846	9_66519103_C_T	7.57503	1.25259e-08	0.816934	0.000718109	9_66519103_C_T	7.92569	4.80103e-09	0.766944	0.000680235	4.8963e-15	6.39361e-16
chr16_12483534_12485102	16_12484352_A_G	-7.57433	1.25501e-08	-0.417823	0.000718109	16_12530615_G_A	-5.75074	2.23625e-06	-0.243045	0.0116312	2.3519e-12	6.95614e-08
chr1_59437204_59438819	1_59437439_T_A	7.57335	1.2584e-08	1.01833	0.000718109	1_59486551_G_A	3.12648	0.00375094	0.176013	0.490616	2.56342e-08	0.0127598
chr19_54737629_54738723	19_54746382_C_T	-7.56967	1.27123e-08	-1.78431	0.000718109	19_54724179_C_T	-7.21168	3.43389e-08	-1.49174	0.0014509	7.46248e-12	8.79385e-09
chr1_144090281_144091834	1_144035149_A_T	-7.56957	1.27158e-08	-2.43167	0.000718109	1_144146236_T_C	-8.02459	3.67301e-09	-1.71001	0.000633058	1.5333e-09	1.93623e-13
chr1_5776762_5778808	1_5774674_A_G	-7.56937	1.27229e-08	-0.842689	0.000718109	1_5772004_T_C	3.76264	0.000678879	0.296014	0.303663	2.84233e-09	0.0005464
chr19_28270195_28272055	19_28173545_T_C	-7.56727	1.27969e-08	-0.34264	0.000718109	19_28275482_C_T	-6.66258	1.61762e-07	-0.409575	0.00276128	3.67484e-14	5.55397e-11
chr4_130245763_130246933	4_130246481_C_T	-7.56676	1.28146e-08	-1.17347	0.000718109	4_130332421_G_A	5.74232	2.29158e-06	0.293459	0.0118394	1.09632e-08	0.000540055
chr19_2736462_2737739	19_2737474_C_T	-7.56471	1.28872e-08	-1.04688	0.000718109	19_2737474_C_T	-5.77477	2.08549e-06	-0.389164	0.0111727	7.11786e-12	3.87532e-09
chr1_184531442_184533029	1_184532090_G_A	-7.56357	1.2928e-08	-0.473236	0.000718109	1_184532090_G_A	-7.18994	3.64917e-08	-0.330777	0.0014509	1.0103e-14	4.62963e-14
chr6_170337946_170339352	6_170332323_T_C	7.56296	1.29497e-08	1.84875	0.000718109	6_170332323_T_C	7.34707	2.35429e-08	1.42857	0.00127869	2.69205e-15	7.93318e-15
chr17_6557695_6561585	17_6565966_T_C	7.56296	1.29498e-08	0.324219	0.000718109	17_6556538_C_G	6.18544	6.35229e-07	0.234251	0.00554125	2.02541e-13	8.23459e-10
chr17_44330866_44331658	17_44276821_G_A	-7.5623	1.29732e-08	-1.93232	0.000718109	17_44306981_C_A	-7.40411	2.0093e-08	-1.41641	0.00119388	9.10383e-15	2.60014e-13
chr19_19734324_19744157	19_19740729_G_C	7.56208	1.2981e-08	0.18585	0.000718109	19_19742751_C_G	2.30778	0.0276299	0.0672476	0.649009	1.61893e-10	0.00712112
chr13_114159925_114165101	13_114204771_A_G	-7.56201	1.29837e-08	-0.26189	0.000718109	13_114171952_G_T	-3.07237	0.00431454	-0.13953	0.504702	3.91202e-10	0.00343243
chr12_10526515_10527414	12_10598426_G_A	7.56175	1.2993e-08	0.552525	0.000718109	12_10599662_T_C	4.52434	7.8717e-05	0.292389	0.112796	2.80455e-11	1.12821e-06
chr7_47219182_47220647	7_47171074_G_T	-7.56095	1.30215e-08	-0.317223	0.000718109	7_47173756_G_A	-6.25739	5.16288e-07	-0.303252	0.00478303	1.53655e-13	1.52041e-09
chr11_94335357_94336860	11_94336130_C_T	-7.55939	1.30779e-08	-0.381832	0.000718109	11_94334108_G_T	-8.23972	2.05981e-09	-0.415329	0.000406186	5.16114e-10	2.55351e-15
chr13_28968020_28969554	13_28969209_T_C	-7.55938	1.30781e-08	-0.454409	0.000718109	13_28968510_G_A	-9.63724	5.55491e-11	-0.465912	0.000119418	1.54832e-12	1.11022e-16
chr2_85955111_85957814	2_85955695_G_T	7.55769	1.31391e-08	0.284971	0.000718109	2_85955695_G_T	7.94678	4.53415e-09	0.291179	0.000680235	1.3678e-14	9.79565e-16
chr8_55046973_55048923	8_55047706_C_G	-7.5549	1.32406e-08	-0.205173	0.000718109	8_55015727_A_C	-4.75836	4.0059e-05	-0.19163	0.0754963	1.10446e-11	1.34446e-05
chr11_122551878_122553489	11_122552600_C_T	-7.55477	1.32453e-08	-0.647211	0.000718109	11_122552600_C_T	-8.7274	5.67233e-10	-0.407595	0.00035951	6.66134e-15	1.11022e-16
chr15_57580853_57581805	15_57542893_C_G	-7.55272	1.33204e-08	-1.31796	0.000718109	15_57563429_T_C	4.11593	0.000252588	0.519256	0.202992	8.14327e-10	9.14994e-06
chr11_782835_784648	11_800485_T_A	-7.55088	1.33882e-08	-0.760957	0.000718109	11_780827_C_T	-10.603	5.3088e-12	-0.582145	0.000119418	2.94986e-13	0
chr20_9483269_9485093	20_9484368_C_G	-7.55041	1.34056e-08	-0.521231	0.000718109	20_9484368_C_G	-3.66994	0.000876447	-0.283194	0.332813	6.13168e-11	1.63506e-05
chr1_47495027_47497501	1_47512761_C_T	-7.54943	1.34419e-08	-0.648222	0.000718109	1_47492417_T_G	5.63419	3.13787e-06	0.376605	0.0143565	2.85216e-10	3.99845e-05
chr2_11318144_11318688	2_11309920_A_G	7.54902	1.34572e-08	0.834537	0.000718109	2_11259067_A_G	-3.30374	0.00235586	-0.232298	0.440457	4.69987e-09	0.00463249
chr10_432217_435723	10_433988_G_A	-7.54893	1.34605e-08	-0.180273	0.000718109	10_433988_G_A	-5.18451	1.16182e-05	-0.198931	0.0341535	9.86322e-13	9.13204e-08
chr2_99753300_99753905	2_99654449_G_A	-7.54601	1.35693e-08	-0.67259	0.000739422	2_99811894_T_C	-4.42363	0.000105126	-0.385587	0.131886	2.63045e-10	0.000140427
chr7_141797619_141798413	7_141801007_C_T	-7.54585	1.35753e-08	-0.480127	0.000739422	7_141753264_A_G	-2.9778	0.00549716	-0.484522	0.52816	5.43056e-10	0.0208082
chr10_2062276_2064354	10_2067523_A_G	7.54526	1.35975e-08	0.93808	0.000739422	10_2067523_A_G	5.98023	1.14938e-06	0.558303	0.00791612	2.20837e-13	1.77933e-10
chr10_79352196_79354893	10_79312114_T_C	7.5451	1.36036e-08	0.492758	0.000739422	10_79278832_C_A	8.33097	1.6145e-09	0.423311	0.00036103	7.02913e-13	3.02362e-17
chr6_73448791_73450421	6_73449218_T_A	-7.54451	1.36254e-08	-0.506299	0.000739422	6_73449218_T_A	-6.47228	2.78552e-07	-0.259193	0.00331003	2.13607e-13	1.41638e-11
chr17_3604290_3605759	17_3605014_G_A	-7.54445	1.36278e-08	-1.61701	0.000739422	17_3607371_G_C	6.83147	1.00121e-07	0.571555	0.00188454	1.82754e-12	9.55092e-12
chr1_92178082_92179508	1_92177274_T_C	-7.5444	1.36297e-08	-0.300563	0.000739422	1_92177274_T_C	-7.47325	1.65905e-08	-0.255033	0.00107711	2.04281e-14	1.52101e-14
chr6_38126706_38128289	6_38052922_T_C	7.5421	1.37165e-08	0.560802	0.00076069	6_38052922_T_C	3.17534	0.0033028	0.13811	0.477275	1.94088e-09	0.000632246
chr12_48672591_48673917	12_48671713_T_G	-7.5411	1.37543e-08	-1.1155	0.00076069	12_48661592_T_C	-5.9764	1.16219e-06	-0.781639	0.00801418	8.06133e-13	1.20297e-09
chr12_55807260_55809121	12_55880469_A_C	7.5402	1.37886e-08	0.459378	0.00076069	12_55803390_C_A	2.92544	0.00627751	0.33854	0.540059	2.23229e-09	0.123087
chr11_65557037_65560463	11_65559266_A_G	-7.53938	1.38197e-08	-0.342058	0.00076069	11_65559266_A_G	-5.81027	1.88122e-06	-0.267856	0.0105321	1.31117e-13	5.43554e-10
chr3_46885901_46888890	3_46911560_G_C	7.53766	1.38855e-08	0.436623	0.00076069	3_46793945_G_A	2.90926	0.00653919	0.120632	0.543581	1.36622e-09	0.00951489
chr1_36876812_36878361	1_36875406_G_A	-7.53633	1.39365e-08	-0.589162	0.00076069	1_36875406_G_A	-8.31996	1.66258e-09	-0.543597	0.00036103	7.66054e-15	1.11022e-16
chr3_167630104_167631910	3_167632450_C_T	-7.53473	1.39982e-08	-0.349917	0.00076069	3_167560826_A_G	-3.77154	0.000662371	-0.220241	0.301258	7.38103e-10	0.0162919
chr10_114147756_114150293	10_114142399_T_C	-7.53307	1.40627e-08	-0.3083	0.00076069	10_114049713_T_C	-4.21005	0.000193431	-0.148739	0.178841	4.2212e-11	7.14472e-06
chr1_33910531_33911534	1_33910932_G_C	7.5321	1.41002e-08	1.43127	0.00076069	1_33910932_G_C	7.52183	1.45058e-08	0.851233	0.00107711	1.18927e-14	3.44631e-15
chr2_42996660_42998834	2_42998032_C_G	7.53193	1.41068e-08	0.333934	0.00076069	2_42998032_C_G	6.16691	6.70108e-07	0.26749	0.00572172	6.7447e-14	7.14929e-11
chr2_98167057_98167697	2_98167246_C_A	7.53051	1.41624e-08	2.1645	0.00076069	2_98178913_C_T	-3.44603	0.00161097	-0.665216	0.400092	1.83212e-08	0.000709329
chr3_196489515_196490656	3_196469546_G_A	7.52881	1.42287e-08	0.444246	0.00076069	3_196486393_T_G	4.20507	0.000196186	0.222687	0.179983	4.73535e-11	9.62064e-06
chr19_479852_480747	19_482221_A_C	-7.52797	1.42619e-08	-0.80373	0.00076069	19_482221_A_C	-5.97406	1.17009e-06	-0.609704	0.00801418	1.46883e-13	2.02691e-10
chr11_123178411_123179428	11_123179064_C_A	-7.52733	1.4287e-08	-0.814101	0.00076069	11_123179064_C_A	-4.26172	0.000166986	-0.356109	0.166947	1.62952e-10	3.90115e-06
chr2_197848406_197851192	2_197850652_T_C	-7.52663	1.43148e-08	-0.34055	0.00076069	2_197850652_T_C	-3.95626	0.000395977	-0.172715	0.247214	3.28648e-11	7.33601e-06
chr8_75355525_75356778	8_75356488_T_G	-7.52642	1.43232e-08	-1.32516	0.00076069	8_75344111_G_A	-3.56247	0.00117564	-0.471652	0.364578	6.82673e-08	0.0362623
chr2_55808458_55810719	2_55818419_C_T	-7.52356	1.44366e-08	-0.523728	0.00076069	2_55712946_A_C	-5.69772	2.60865e-06	-0.354195	0.0129	1.23412e-12	1.02626e-08
chr9_132542441_132543789	9_132543003_G_A	7.52285	1.44652e-08	0.920812	0.00076069	9_132543003_G_A	6.8562	9.33492e-08	0.618493	0.00178355	1.59697e-14	5.60932e-13
chr10_25197474_25198470	10_25198222_G_A	7.52226	1.44886e-08	1.0172	0.00076069	10_25207403_A_C	-5.92363	1.35414e-06	-0.295474	0.00864417	8.96651e-11	1.88679e-07
chr3_171777854_171785149	3_171795540_A_G	7.52187	1.45043e-08	0.197142	0.00076069	3_171804493_G_A	5.369	6.78967e-06	0.138911	0.0237727	4.09287e-12	6.96756e-07
chr19_5176301_5177857	19_5205658_G_C	7.51904	1.46181e-08	0.909011	0.00076069	19_5205658_G_C	5.91183	1.40124e-06	0.472679	0.00893451	6.87979e-13	4.61016e-10
chr18_1647836_1649657	18_1648723_G_A	-7.51873	1.46306e-08	-0.388834	0.00076069	18_1609697_C_T	3.10316	0.00398466	0.363304	0.497379	1.35419e-10	0.000644109
chr7_25298492_25301812	7_25300914_C_T	-7.51727	1.46896e-08	-0.317911	0.00076069	7_25300914_C_T	-4.97926	2.11065e-05	-0.232532	0.0512034	1.28042e-12	4.61811e-08
chr6_26303629_26306691	6_26319588_T_G	-7.51683	1.47076e-08	-0.305736	0.00076069	6_26319588_T_G	-6.53803	2.30788e-07	-0.276423	0.00322568	4.86278e-14	1.22233e-11
chr9_93331569_93332215	9_93331964_C_A	7.51593	1.47439e-08	0.773878	0.00076069	9_93331964_C_A	6.38458	3.58187e-07	0.64835	0.0037409	4.17834e-14	2.24863e-11
chr20_1283273_1285278	20_1283523_A_G	7.51479	1.47907e-08	0.857473	0.00076069	20_1283523_A_G	7.01784	5.91477e-08	0.624386	0.00164265	1.19776e-14	2.10145e-13
chr3_45104903_45109991	3_45106642_C_T	-7.51456	1.47998e-08	-0.279517	0.00076069	3_45110128_A_C	3.55867	0.00118784	0.126074	0.365793	8.20308e-10	0.153923
chr7_100898703_100899382	7_100899191_G_T	-7.51282	1.48713e-08	-0.724543	0.00076069	7_100873835_A_G	-6.45204	2.95183e-07	-0.338729	0.00347239	1.45484e-12	1.04694e-09
chr12_51004122_51006250	12_51020471_A_G	7.51273	1.48749e-08	0.492769	0.00076069	12_51020471_A_G	4.83727	3.18714e-05	0.278659	0.0659784	4.84358e-12	9.10709e-08
chr18_12691368_12692900	18_12668768_T_C	7.51232	1.48918e-08	0.449082	0.00076069	18_12704056_T_C	6.58049	2.04425e-07	0.422137	0.00308072	2.69454e-13	1.44881e-09
chr10_131668962_131670362	10_131665885_G_A	-7.51163	1.49201e-08	-0.756087	0.00076069	10_131766398_G_C	-2.95981	0.00575426	-0.222579	0.532127	7.88977e-09	0.0569189
chr12_104225062_104227812	12_104221130_T_C	7.51069	1.49589e-08	0.242867	0.00076069	12_104204071_G_A	4.51705	8.03867e-05	0.218123	0.114206	1.84057e-11	1.74259e-05
chr5_145360792_145362399	5_145358715_A_C	-7.51027	1.49765e-08	-0.755025	0.00076069	5_145334210_C_G	-7.3569	2.29078e-08	-0.441486	0.00125487	9.65894e-14	3.0708e-11
chr9_19101368_19104070	9_19109348_C_G	7.50806	1.5068e-08	0.255418	0.00076069	9_19102828_T_C	4.877	2.84025e-05	0.256156	0.0616581	2.27572e-11	2.17833e-05
chr2_10381172_10382285	2_10381717_C_T	7.50805	1.50686e-08	0.452133	0.00076069	2_10344465_C_T	3.13863	0.00363437	0.158058	0.487296	8.5609e-10	0.000553309
chr19_35660060_35663731	19_35666403_C_T	-7.50779	1.50794e-08	-0.943179	0.00076069	19_35651806_A_T	-4.65188	5.45008e-05	-0.446257	0.0914027	9.81219e-10	4.36687e-05
chr3_195464428_195465893	3_195476600_T_A	7.50744	1.5094e-08	0.889938	0.00076069	3_195476600_T_A	9.03524	2.5532e-10	0.798394	0.000217192	6.12493e-15	5.43073e-20
chr1_63155000_63156839	1_63099023_T_C	-7.50733	1.50987e-08	-0.549909	0.00076069	1_63187054_A_G	-4.24276	0.000176252	-0.221377	0.171013	8.73577e-10	0.000100084
chr14_72016015_72017092	14_72016613_T_G	-7.50648	1.5134e-08	-0.699968	0.00076069	14_72009745_G_C	-3.0273	0.00484432	-0.268744	0.516105	3.12645e-09	0.00203688
chr12_29934697_29937734	12_29919461_A_G	7.50621	1.51453e-08	0.720527	0.00076069	12_29919461_A_G	7.18758	3.67327e-08	0.553158	0.0014509	1.09543e-14	7.57506e-14
chr17_39872901_39875028	17_39865756_C_T	7.50616	1.51475e-08	0.420207	0.00076069	17_39822667_C_T	4.03501	0.000317387	0.185358	0.225749	1.54568e-09	0.00569414
chr19_51110545_51112286	19_51109606_G_A	7.50468	1.52093e-08	1.46875	0.00076069	19_51109606_G_A	8.19447	2.32517e-09	1.18252	0.000406186	3.5456e-15	2.24573e-17
chr5_32020207_32021658	5_32033526_A_G	-7.50412	1.52331e-08	-0.316398	0.00076069	5_32023982_A_G	5.07814	1.58329e-05	0.272347	0.0421862	2.37017e-11	1.23275e-05
chr9_70981258_70982629	9_70981976_T_C	-7.50289	1.52849e-08	-0.324176	0.00076069	9_70981976_T_C	-3.3465	0.00210284	-0.171515	0.428616	7.52814e-11	6.22461e-05
chr9_27466170_27467326	9_27466684_A_G	-7.50195	1.53248e-08	-0.641252	0.00076069	9_27466684_A_G	-8.77468	5.01385e-10	-0.720201	0.00035951	9.99201e-15	0
chr1_244399925_244401997	1_244397794_C_G	-7.50061	1.53814e-08	-0.34567	0.00076069	1_244396192_T_C	4.90551	2.61474e-05	0.150693	0.0587153	8.0087e-10	0.000539174
chr19_55163610_55169327	19_55162159_G_A	-7.5001	1.54032e-08	-0.369534	0.00076069	19_55178035_A_G	-2.76328	0.00940855	-0.0809521	0.575857	2.22112e-09	0.00383238
chr7_134936158_134937654	7_134939047_C_T	-7.50005	1.54055e-08	-0.410382	0.00076069	7_134941295_A_G	-5.17539	1.19309e-05	-0.186164	0.0346767	1.22279e-11	1.21284e-07
chr3_188066152_188067323	3_188036806_A_G	-7.49918	1.54425e-08	-0.980381	0.00076069	3_188058716_T_C	-5.24081	9.86182e-06	-0.403913	0.0308065	1.10914e-10	1.36719e-06
chr1_71399728_71400600	1_71458858_A_T	-7.49829	1.54805e-08	-0.494112	0.00076069	1_71444634_C_T	-3.30838	0.002327	-0.227113	0.439317	7.84892e-10	0.00152774
chr1_169239973_169240935	1_169246094_T_C	-7.49803	1.54915e-08	-2.50211	0.00076069	1_169246094_T_C	-8.74686	5.39133e-10	-2.19465	0.00035951	2.44249e-15	0
chr12_113373604_113380446	12_113357209_A_G	-7.49615	1.55725e-08	-0.137275	0.00076069	12_113361117_T_C	-2.39072	0.0228696	-0.0462561	0.638815	2.07071e-10	0.0102739
chr20_47491511_47493186	20_47464324_G_A	7.49579	1.55879e-08	0.936999	0.00076069	20_47464464_C_T	4.33869	0.000134061	0.202685	0.150098	5.59238e-09	0.00152697
chr5_62078884_62080056	5_62073272_C_T	-7.49561	1.55955e-08	-0.650302	0.00076069	5_62070083_C_T	3.36641	0.00199413	0.255314	0.423528	2.13784e-09	0.000622837
chr6_44071801_44073227	6_44055333_A_G	7.49527	1.56101e-08	0.838926	0.00076069	6_44027280_G_A	4.15888	0.000223666	0.21505	0.192024	3.56668e-09	0.000132513
chr1_165654906_165656630	1_165656104_C_T	7.49438	1.56485e-08	0.509689	0.00076069	1_165656104_C_T	5.55746	3.92265e-06	0.312404	0.0164711	5.33218e-13	1.72184e-09
chr2_32935909_32937177	2_32909924_G_A	-7.49092	1.5799e-08	-0.417303	0.00076069	2_32911013_A_G	-4.608	6.18588e-05	-0.240938	0.0980144	8.31279e-12	2.94167e-07
chr7_129163852_129165458	7_129163126_A_T	-7.49068	1.58095e-08	-0.724048	0.00076069	7_129163126_A_T	-4.88044	2.81209e-05	-0.479483	0.0611416	6.69642e-12	6.96595e-08
chr12_29435238_29435922	12_29436584_T_A	-7.48867	1.58978e-08	-0.69952	0.00076069	12_29461572_C_T	-5.01047	1.92761e-05	-0.345337	0.0481961	9.64616e-10	0.000106604
chr11_65511339_65513097	11_65495211_G_A	-7.48834	1.59122e-08	-0.390815	0.00076069	11_65495211_G_A	-5.4211	5.83393e-06	-0.265732	0.0215928	5.43121e-13	3.52301e-09
chr9_99928757_99929328	9_99915963_A_G	7.48819	1.59188e-08	0.647192	0.00076069	9_99985368_T_C	3.19294	0.00315429	0.542662	0.472408	1.45975e-09	0.000686329
chr8_94900120_94901024	8_94898221_C_T	7.488	1.59273e-08	0.633528	0.00076069	8_94898221_C_T	7.07733	5.00368e-08	0.424977	0.0016127	1.65473e-14	1.16658e-13
chr17_14254258_14258199	17_14254997_G_C	7.48552	1.6037e-08	0.359588	0.00076069	17_14254997_G_C	8.86392	3.97521e-10	0.330387	0.00035951	1.10076e-14	3.11752e-19
chr11_110826379_110828036	11_110826621_T_C	-7.4831	1.61443e-08	-0.673412	0.00076069	11_110763228_T_C	3.25388	0.0026877	0.240598	0.454854	7.72487e-09	0.0134516
chr17_29032533_29038431	17_29056341_C_T	7.48215	1.61871e-08	0.266553	0.00076069	17_29025849_C_T	6.02108	1.02121e-06	0.236885	0.00748306	1.64627e-12	7.44815e-08
chr2_234760407_234761622	2_234761355_A_G	-7.48161	1.62111e-08	-0.497289	0.00076069	2_234760782_C_T	-4.47627	9.03831e-05	-0.325349	0.121548	2.27894e-11	1.42614e-06
chr2_218680400_218684190	2_218681575_G_C	-7.48084	1.62457e-08	-0.257438	0.00076069	2_218683368_C_T	-5.20711	1.08784e-05	-0.143602	0.0328191	3.11864e-10	0.000205591
chr12_92963224_92965551	12_92954519_G_A	7.48059	1.62571e-08	0.605634	0.00076069	12_92954519_G_A	8.43951	1.21003e-09	0.431079	0.00036103	8.12796e-15	3.38816e-18
chr11_129567680_129568938	11_129567710_G_A	7.48017	1.62758e-08	0.750272	0.00076069	11_129609540_C_G	3.19638	0.00312601	0.474431	0.471595	2.44733e-09	0.00135334
chr4_9596345_9598050	4_9591384_A_C	7.47978	1.62933e-08	0.602559	0.00076069	4_9591384_A_C	6.81534	1.04802e-07	0.522026	0.00189572	2.01461e-14	1.56931e-12
chr9_119705273_119709168	9_119720595_A_C	-7.47969	1.62975e-08	-0.635461	0.00076069	9_119708396_T_C	-6.04784	9.45149e-07	-0.459599	0.00707026	3.79741e-12	4.02605e-08
chr9_113641297_113642261	9_113635691_C_T	7.47865	1.63444e-08	1.42338	0.00076069	9_113635691_C_T	7.58538	1.21738e-08	0.638596	0.000989273	3.19629e-13	1.42488e-14
chr4_77420141_77421398	4_77422171_A_G	-7.47842	1.63548e-08	-0.540567	0.00076069	4_77509084_G_C	-3.25854	0.0026549	-0.264497	0.453589	1.77582e-09	0.00178727
chr12_69668716_69669723	12_69712608_G_T	7.47681	1.6428e-08	0.291408	0.00076069	12_69669225_A_G	4.58662	6.5793e-05	0.251173	0.101494	2.34511e-11	1.05611e-05
chr1_7945384_7947227	1_7946604_A_T	7.47639	1.6447e-08	0.946595	0.00076069	1_7946604_A_T	7.37806	2.16001e-08	0.689486	0.00122581	1.18214e-14	1.51598e-14
chr14_23279311_23286321	14_23285439_G_A	-7.47634	1.64491e-08	-0.162301	0.00076069	14_23285806_G_A	-5.80532	1.90844e-06	-0.121002	0.010621	1.65579e-12	3.33066e-08
chr2_231442181_231444287	2_231444383_G_C	7.47573	1.6477e-08	0.638146	0.00076069	2_231442134_A_T	-3.96968	0.000381351	-0.209974	0.243699	3.39919e-09	0.00102799
chr1_63150769_63151625	1_63187054_A_G	-7.47334	1.65862e-08	-0.627815	0.00076069	1_63219130_C_T	2.15493	0.0387969	0.237901	0.662452	2.13858e-09	0.235139
chr14_25458155_25459816	14_25438250_G_A	7.4733	1.65879e-08	0.464723	0.00076069	14_25421942_A_C	2.96113	0.00573502	0.261778	0.531817	2.08449e-09	0.0270185
chr5_142962287_142963598	5_142914112_T_C	7.47287	1.66079e-08	0.714131	0.00076069	5_142914112_T_C	7.7278	8.23365e-09	0.761986	0.000929679	1.26421e-14	5.43772e-15
chr18_4083551_4084209	18_4084525_G_A	7.47265	1.6618e-08	0.954303	0.00076069	18_3990470_A_T	-2.74376	0.00987128	-0.441096	0.580276	1.92158e-08	0.0693061
chr14_24524438_24528627	14_24515589_G_A	-7.47167	1.66631e-08	-0.566774	0.00076069	14_24522821_T_C	7.03835	5.58308e-08	0.38559	0.00163049	1.38556e-13	1.36714e-10
chr6_154446604_154448215	6_154461822_T_C	-7.4715	1.66708e-08	-0.921914	0.00076069	6_154435522_C_A	-7.86807	5.61476e-09	-0.56663	0.000680235	1.82926e-10	8.88178e-15
chr20_2208467_2209220	20_2206667_C_T	7.46973	1.67528e-08	0.875783	0.00076069	20_2206667_C_T	5.66319	2.88416e-06	0.552282	0.0136922	8.4584e-13	1.06735e-09
chr16_46760342_46761652	16_46800086_A_G	7.46874	1.67988e-08	1.39978	0.00076069	16_46713692_T_C	7.61841	1.11162e-08	0.744519	0.000929679	5.23145e-12	8.27294e-15
chr14_63850207_63851079	14_63821806_C_A	7.46862	1.68043e-08	0.990693	0.00076069	14_63821806_C_A	5.96038	1.21735e-06	0.80409	0.0081111	2.98715e-13	2.20295e-10
chr1_44937899_44939362	1_44937974_C_T	-7.4682	1.6824e-08	-0.394239	0.00076069	1_44937974_C_T	-6.59866	1.94097e-07	-0.310002	0.00305612	4.01901e-14	3.94207e-12
chr2_114033189_114037174	2_113978650_C_T	-7.46803	1.68318e-08	-0.538309	0.00076069	2_113990261_G_A	-5.89708	1.46245e-06	-0.254897	0.00910523	5.27967e-12	8.65191e-09
chr2_38059135_38061623	2_38059611_C_T	7.46789	1.68383e-08	0.474391	0.00076069	2_38059611_C_T	7.78605	7.02142e-09	1.1855	0.000818374	7.78146e-14	5.11829e-13
chr5_73748481_73749358	5_73749080_G_C	7.46772	1.68462e-08	0.99747	0.00076069	5_73749080_G_C	5.4486	5.3851e-06	0.743288	0.0202485	1.89059e-12	3.31696e-09
chr14_70070032_70071117	14_70069672_G_A	-7.46636	1.69098e-08	-0.565359	0.00076069	14_70069672_G_A	-5.92011	1.368e-06	-0.471374	0.00865509	1.94622e-13	3.56662e-10
chr2_230174516_230177312	2_230189573_C_T	-7.46601	1.69259e-08	-0.657026	0.00076069	2_230189573_C_T	-3.82844	0.000565692	-0.335088	0.283961	1.65975e-10	1.14959e-05
chr10_79308000_79309728	10_79278832_C_A	7.46536	1.69565e-08	0.362533	0.00076069	10_79278832_C_A	8.32375	1.64584e-09	0.462752	0.00036103	2.55504e-14	1.96979e-16
chr17_65216877_65218467	17_65164181_C_T	-7.46508	1.69699e-08	-0.732584	0.00076069	17_65246193_T_C	-7.4946	1.5639e-08	-0.601396	0.00107711	2.7611e-08	3.73279e-12
chr6_104770338_104771691	6_104778308_G_A	7.46502	1.69725e-08	0.949201	0.00076069	6_104771902_C_T	3.69468	0.000818835	0.347146	0.324483	2.90339e-09	0.000135328
chr14_78023114_78024634	14_78023519_C_G	-7.46491	1.69778e-08	-1.1027	0.00076069	14_78023519_C_G	-11.4435	7.5808e-13	-0.848001	0.000119418	4.32987e-15	0
chr17_43950946_43951743	17_44019103_T_G	-7.4644	1.70018e-08	-1.47731	0.00076069	17_44041817_A_G	-7.64897	1.02207e-08	-1.22773	0.000929679	5.17919e-13	5.55112e-15
chr2_240563807_240567417	2_240554081_A_T	-7.46346	1.70458e-08	-0.561705	0.00076069	2_240559945_G_C	-4.81009	3.44846e-05	-0.281197	0.0690842	1.84349e-11	3.21728e-07
chr9_136566012_136568655	9_136563926_C_T	7.46211	1.71096e-08	0.81757	0.00076069	9_136563926_C_T	4.27525	0.000160673	0.302373	0.163441	5.17861e-10	6.57302e-06
chr21_46900381_46904579	21_46899450_C_T	-7.4621	1.71101e-08	-0.594087	0.00076069	21_46899119_C_T	-7.12521	4.37455e-08	-0.313156	0.00146503	1.25011e-13	3.36842e-13
chr6_130369134_130370128	6_130356608_G_A	7.46179	1.71252e-08	0.844658	0.00076069	6_130356608_G_A	4.74119	4.21e-05	0.566211	0.0777177	1.60731e-11	1.3519e-07
chr8_21932093_21933315	8_21921720_C_A	-7.46126	1.715e-08	-0.411237	0.00076069	8_21895773_G_A	2.95773	0.00578478	0.166519	0.532553	9.20718e-10	0.0597013
chr2_180988415_180991126	2_180991374_A_G	-7.46085	1.71696e-08	-0.467845	0.00076069	2_181028775_G_C	-3.75908	0.000685589	-0.198101	0.30478	1.78638e-10	4.53712e-05
chr11_93278490_93279365	11_93277472_A_G	7.4607	1.71765e-08	0.74006	0.00076069	11_93277472_A_G	7.27261	2.8967e-08	0.467383	0.00134478	2.25865e-14	3.23837e-14
chr14_22988759_22992382	14_22991871_C_T	-7.46013	1.72039e-08	-0.365712	0.00076069	14_22996394_C_G	5.81836	1.83758e-06	0.221194	0.0104724	7.65832e-13	2.94433e-09
chr10_74964433_74966730	10_75044826_C_T	7.45926	1.72451e-08	0.697669	0.00076069	10_74936893_C_T	2.57084	0.0149999	0.198316	0.611587	9.66753e-09	0.0161216
chr11_63384557_63386165	11_63385451_T_C	-7.45888	1.72635e-08	-1.22613	0.00076069	11_63385451_T_C	-9.70359	4.70905e-11	-0.960194	0.000119418	4.77396e-15	1.11022e-16
chr1_17423750_17427018	1_17414305_A_C	-7.45876	1.72692e-08	-0.467828	0.00076069	1_17417313_C_T	-7.70975	8.65098e-09	-0.436688	0.000929679	3.35287e-14	2.33147e-15
chr10_48592110_48593706	10_48562474_G_A	7.45874	1.727e-08	0.718151	0.00076069	10_48564249_T_C	-3.98683	0.00036343	-0.350833	0.238863	1.18382e-09	5.69761e-05
chr17_43970920_43973725	17_43968572_G_A	-7.45783	1.73137e-08	-1.54743	0.00076069	17_44019103_T_G	-6.87434	8.8679e-08	-1.28529	0.00175952	1.20348e-13	1.46685e-11
chr2_106885414_106887642	2_106877340_C_A	7.45781	1.73148e-08	0.622258	0.00076069	2_106877340_C_A	7.7299	8.18661e-09	0.557485	0.000929679	1.46238e-14	2.77758e-15
chr22_18845701_18847151	22_18862852_T_C	-7.45739	1.73346e-08	-1.86636	0.00076069	22_18848136_G_T	6.57417	2.0815e-07	1.10315	0.00309764	6.83466e-11	2.07485e-08
chr6_154582691_154584305	6_154583379_T_C	7.45685	1.73609e-08	0.450046	0.00076069	6_154574318_C_A	-3.47941	0.00147239	-0.294594	0.389919	1.11914e-10	4.04737e-05
chr11_67725170_67727606	11_67726453_G_A	-7.4568	1.73633e-08	-0.58834	0.00076069	11_67726453_G_A	-6.96207	6.92146e-08	-0.385307	0.00168819	2.60902e-14	2.5091e-13
chr7_84890355_84891107	7_84866308_T_C	-7.45547	1.74271e-08	-1.0975	0.00076069	7_84866308_T_C	-6.76606	1.20529e-07	-0.50519	0.00223517	4.43978e-13	4.23983e-12
chr11_118165962_118167145	11_118149122_C_T	7.45525	1.74379e-08	0.388931	0.00076069	11_118149122_C_T	4.84162	3.14723e-05	0.204537	0.0655641	8.10706e-12	1.22653e-07
chr5_150067303_150068426	5_150066692_A_G	-7.45516	1.74424e-08	-1.37878	0.00076069	5_150053282_A_G	-3.99417	0.000356018	-0.326151	0.236395	4.39427e-08	0.00185986
chr10_98947472_98948841	10_98949053_T_C	7.45444	1.74771e-08	0.692254	0.00076069	10_98947970_G_A	3.97543	0.000375246	0.285426	0.241965	7.12019e-10	3.0484e-05
chr21_34270071_34271578	21_34271136_C_G	7.4541	1.74935e-08	1.81111	0.00076069	21_34271136_C_G	6.01368	1.04331e-06	0.764066	0.00756848	8.08974e-12	4.67811e-10
chr10_46220851_46224147	10_46219513_C_T	7.4525	1.75711e-08	0.283343	0.00076069	10_46219513_C_T	7.82073	6.38754e-09	0.276336	0.000715544	3.3598e-14	2.20257e-15
chr10_75429564_75430699	10_75411198_A_G	7.4509	1.7649e-08	0.805302	0.00076069	10_75415057_T_C	5.36343	6.90077e-06	0.990682	0.0240124	2.2773e-11	2.67161e-07
chr11_7671759_7673697	11_7645980_C_T	-7.44972	1.77068e-08	-0.595286	0.00076069	11_7673935_A_G	-5.93091	1.32584e-06	-0.498054	0.00861774	6.25222e-12	7.47931e-08
chr10_134067973_134071619	10_134074434_C_T	7.44809	1.77872e-08	0.897688	0.00076069	10_134074434_C_T	4.62883	5.82507e-05	0.33957	0.0945743	2.8211e-10	1.3266e-06
chr2_203306996_203307817	2_203209583_C_A	-7.44781	1.78009e-08	-1.73367	0.00076069	2_203209583_C_A	-9.14454	1.92878e-10	-1.84647	0.000119418	5.21805e-15	1.11022e-16
chr20_56322785_56325512	20_56324085_T_C	-7.44735	1.78235e-08	-0.350484	0.00076069	20_56324085_T_C	-6.81631	1.04516e-07	-0.226279	0.00189572	9.28146e-14	7.6128e-13
chr1_160044281_160049756	1_160043589_T_C	7.44722	1.783e-08	0.351144	0.00076069	1_160024883_T_C	4.67297	5.12805e-05	0.125785	0.0882019	9.41749e-10	0.000241117
chr6_43933989_43935413	6_43934669_A_C	7.44719	1.78317e-08	1.33274	0.00076069	6_43934669_A_C	5.60589	3.40714e-06	0.415138	0.0149667	6.55006e-11	1.24464e-08
chr16_87098441_87099859	16_87076572_G_T	7.44589	1.78956e-08	0.342126	0.00076069	16_87020014_G_A	4.31162	0.000144841	0.43963	0.155858	1.03003e-10	0.000109238
chr2_89495093_89495782	2_89495375_G_A	-7.44555	1.79128e-08	-0.811443	0.00076069	2_89573437_C_T	-3.81765	0.000582905	-0.33067	0.287294	1.42177e-09	0.000194632
chr3_111625244_111626144	3_111625541_T_C	-7.44548	1.79159e-08	-1.37345	0.00076069	3_111625541_T_C	-5.58012	3.67236e-06	-0.478383	0.0156163	5.74387e-11	1.28232e-08
chr10_92355307_92356723	10_92354314_C_T	7.44535	1.79225e-08	0.49197	0.00076069	10_92444214_G_A	-3.04413	0.00463961	-0.313916	0.512133	2.1589e-09	0.252845
chr3_33019746_33020297	3_33020529_T_C	7.44518	1.79307e-08	0.711052	0.00076069	3_33020555_A_G	3.5434	0.00123817	0.438898	0.370479	4.02052e-10	8.70834e-05
chr11_44086383_44089738	11_44163817_T_C	7.4444	1.79698e-08	0.327591	0.00076069	11_44163817_T_C	7.08924	4.83905e-08	0.329567	0.00155654	3.75179e-14	4.98013e-13
chr15_22912418_22918526	15_22918379_G_C	7.44437	1.79714e-08	0.255216	0.00076069	15_22922576_T_G	9.46229	8.61102e-11	0.492325	0.000119418	2.50521e-09	1.62431e-18
chr2_87444699_87445357	2_87450864_A_G	-7.44401	1.7989e-08	-1.86316	0.00076069	2_87453364_C_T	-8.92957	3.35341e-10	-2.00776	0.00035951	1.62093e-14	0
chr1_229055825_229058098	1_229056393_C_T	7.44384	1.79975e-08	0.456412	0.00076069	1_229057401_G_A	6.80799	1.07009e-07	0.534376	0.00191259	1.07361e-13	1.08143e-10
chr7_102353508_102354753	7_102333730_G_A	-7.44279	1.805e-08	-0.957198	0.00076069	7_102333730_G_A	-7.42732	1.88408e-08	-0.891544	0.00116432	1.27676e-14	2.37588e-14
chr12_12737551_12738709	12_12738189_A_G	7.44172	1.81036e-08	0.564973	0.00076069	12_12738189_A_G	3.13366	0.00368163	0.16935	0.488891	3.01414e-09	0.000635191
chr4_75195920_75196717	4_75191983_A_G	-7.44167	1.8106e-08	-0.513415	0.00076069	4_75145414_A_T	-4.77712	3.79413e-05	-0.399315	0.0730733	8.54417e-12	1.89329e-07
chr13_113368075_113371465	13_113346107_C_T	-7.44117	1.81314e-08	-0.635615	0.00076069	13_113346107_C_T	-5.58961	3.57235e-06	-0.288683	0.015246	5.29332e-12	5.34304e-09
chr8_118572235_118573248	8_118566316_G_A	-7.44022	1.81789e-08	-0.652994	0.00076069	8_118533444_C_T	-3.26162	0.00263345	-0.240723	0.452513	8.75724e-09	0.0517874
chr15_89186565_89208614	15_89192873_C_T	7.43956	1.82124e-08	0.411069	0.00076069	15_89194782_G_T	3.84005	0.000547731	0.120446	0.280054	5.24767e-09	0.0173514
chr9_90103602_90104830	9_90102054_C_T	7.43895	1.82432e-08	0.360727	0.00076069	9_90098794_C_T	7.44561	1.79097e-08	0.413332	0.00109607	1.01642e-12	1.35745e-13
chr5_123369583_123370999	5_123370929_A_T	-7.43711	1.83366e-08	-0.332763	0.00076069	5_123302460_G_C	-3.71151	0.000781766	-0.224997	0.318994	5.09923e-10	0.00117177
chr4_160350466_160351338	4_160350425_A_G	7.43629	1.8378e-08	0.806565	0.00076069	4_160350363_C_T	-3.40402	0.00180334	-0.538058	0.412746	4.65795e-10	5.1041e-05
chr3_97898913_97899839	3_97897819_C_A	7.43383	1.85039e-08	0.444545	0.00076069	3_97957349_A_G	6.30038	4.56213e-07	0.455424	0.0044317	5.96777e-13	2.45508e-09
chr9_42250414_42256253	9_42230898_G_A	-7.43379	1.85057e-08	-1.40109	0.00076069	9_42243518_G_A	-8.42979	1.24161e-09	-1.57269	0.00036103	3.12939e-11	1.33227e-15
chr3_195344555_195350649	3_195355301_C_G	7.4321	1.85929e-08	0.79932	0.00076069	3_195355301_C_G	9.85866	3.20796e-11	0.762345	0.000119418	1.03978e-14	4.10071e-23
chr7_38401912_38403752	7_38384542_A_C	7.43129	1.86347e-08	0.572544	0.00076069	7_38398565_C_G	-5.4788	4.93182e-06	-0.20302	0.0192804	2.85494e-09	0.000478761
chr6_136692681_136693738	6_136693359_C_T	-7.43118	1.86403e-08	-0.448339	0.00076069	6_136605846_C_A	3.06998	0.00434111	0.408204	0.505343	1.64554e-09	0.0168395
chr7_131570920_131572566	7_131572495_A_G	7.43114	1.86421e-08	1.10255	0.00076069	7_131634425_T_C	3.12659	0.00374988	0.393285	0.490588	2.81244e-08	0.00281754
chr9_72560052_72562567	9_72560626_G_T	7.42972	1.87159e-08	0.208493	0.00076069	9_72605453_G_T	3.01771	0.00496475	0.107617	0.518265	2.48989e-10	0.0020882
chr6_106980873_106981379	6_106980749_T_A	-7.42906	1.87502e-08	-0.392634	0.00076069	6_106980749_T_A	-2.8445	0.00769223	-0.22746	0.558484	2.17269e-10	0.000244716
chr17_72553953_72555660	17_72554720_A_G	-7.42902	1.87522e-08	-0.874016	0.00076069	17_72554720_A_G	-8.09321	3.05238e-09	-0.712634	0.000521427	1.32117e-14	1.11022e-16
chr13_91518762_91520768	13_91519792_G_A	-7.42857	1.87757e-08	-0.246647	0.00076069	13_91580558_A_G	-4.99711	2.00392e-05	-0.166612	0.0493845	4.37163e-11	1.44645e-05
chr2_73852962_73855841	2_73870324_C_G	7.42821	1.87944e-08	0.493891	0.00076069	2_73858965_T_C	4.89985	2.65802e-05	0.226778	0.0591963	5.22867e-11	7.72902e-07
chr20_25844879_25848024	20_25873911_A_G	7.42818	1.87957e-08	0.286769	0.00076069	20_25889302_C_T	3.57199	0.00114558	0.149875	0.361712	1.67053e-10	6.70921e-05
chr13_97634752_97637154	13_97660036_C_T	-7.4278	1.88154e-08	-0.786232	0.00076069	13_97603895_T_C	-4.78957	3.65966e-05	-0.266166	0.0717181	4.19473e-10	1.69398e-05
chr9_95114_95610	9_88544_G_T	-7.42759	1.88267e-08	-0.563883	0.00076069	9_97086_A_C	-5.41813	5.88455e-06	-0.380963	0.02174	2.48531e-11	4.81646e-07
chr15_31626907_31629030	15_31627886_G_A	7.42732	1.88405e-08	0.45463	0.00076069	15_31560641_G_A	2.44127	0.0203475	0.0952415	0.632469	7.56718e-09	0.0288093
chr17_1914693_1916634	17_1823124_G_A	7.42649	1.88843e-08	1.19012	0.00076069	17_1823124_G_A	4.67745	5.06206e-05	0.560333	0.087583	1.58939e-10	3.77957e-07
chr14_43398043_43400887	14_43379634_G_A	-7.42636	1.8891e-08	-0.475675	0.00076069	14_43379634_G_A	-6.7342	1.31944e-07	-0.363207	0.00242493	3.45279e-14	1.43019e-12
chr1_68802461_68805792	1_68796821_T_G	7.4262	1.88992e-08	0.213507	0.00076069	1_68806480_C_T	6.41593	3.27374e-07	0.355259	0.00363206	2.06286e-11	6.02175e-06
chr11_60166238_60169626	11_60168200_T_C	-7.42602	1.89087e-08	-0.789984	0.00076069	11_60216445_C_T	2.91512	0.00644324	0.182639	0.542485	1.02323e-08	0.28554
chr14_91126872_91128225	14_91127510_C_T	-7.42469	1.89783e-08	-0.526237	0.00076069	14_91119708_C_T	-4.18119	0.000209953	-0.229196	0.186223	2.3856e-10	1.0593e-05
chr5_134409151_134410353	5_134396885_G_A	7.42364	1.90338e-08	0.852158	0.00076069	5_134407359_C_A	5.8067	1.90083e-06	0.430908	0.0105953	5.75371e-10	5.14779e-06
chr12_89907899_89909205	12_89838009_G_A	-7.42218	1.9111e-08	-0.414125	0.00076069	12_89838009_G_A	-6.39586	3.46776e-07	-0.384069	0.00372975	7.51621e-14	2.97316e-11
chr7_114774958_114776588	7_114763473_A_C	7.42214	1.91131e-08	0.513335	0.00076069	7_114769724_A_G	3.06491	0.0043982	0.194778	0.506737	4.18134e-09	0.00265687
chr12_69748151_69754646	12_69777188_A_G	7.42146	1.9149e-08	0.208064	0.00076069	12_69751986_A_G	9.96363	2.47835e-11	0.208152	0.000119418	6.46254e-14	2.11632e-23
chr21_46284946_46287204	21_46284133_G_A	-7.42124	1.91608e-08	-0.332207	0.00076069	21_46284133_G_A	-4.62102	5.95796e-05	-0.170132	0.0960733	1.73408e-11	4.42825e-07
chr5_84086073_84087922	5_84088736_G_A	-7.42069	1.91899e-08	-0.594548	0.00076069	5_84087175_T_A	-5.74725	2.25899e-06	-0.53049	0.0117765	7.61391e-13	1.96029e-09
chr1_184850851_184852472	1_184846522_C_A	7.41956	1.92505e-08	0.480322	0.00076069	1_184851382_G_C	-6.81058	1.06227e-07	-0.494158	0.00191259	7.38461e-13	2.4159e-09
chr7_128101182_128101881	7_128101609_G_A	-7.41926	1.92665e-08	-0.634159	0.00076069	7_128101609_G_A	-3.94088	0.000413403	-0.356173	0.251004	1.21168e-10	5.67341e-06
chr14_107094809_107095464	14_107079423_C_T	7.41921	1.92689e-08	0.507482	0.00076069	14_107101326_G_A	-9.11751	2.06701e-10	-0.735804	0.000119418	5.15305e-10	0
chr6_13513313_13514680	6_13514012_G_C	-7.41628	1.94263e-08	-0.398258	0.00076069	6_13528196_G_C	7.70987	8.64822e-09	0.538035	0.000929679	1.036e-07	4.48881e-12
chr22_24017791_24019354	22_24014180_G_A	7.41582	1.94509e-08	0.562672	0.00076069	22_24018013_C_G	-6.97761	6.62457e-08	-0.294839	0.00167091	1.05755e-11	2.93126e-08
chr1_79518475_79518999	1_79543948_A_T	-7.41542	1.94729e-08	-0.698206	0.00076069	1_79546374_T_A	-4.64125	5.61998e-05	-0.364083	0.0929529	1.02732e-10	3.38905e-06
chr19_40388302_40389190	19_40367046_C_G	-7.41409	1.95449e-08	-0.504521	0.000779285	19_40362492_G_C	-6.10217	8.0779e-07	-0.367529	0.00632435	1.62081e-12	6.00697e-09
chr9_113363866_113364794	9_113364800_A_G	-7.41327	1.95888e-08	-0.733036	0.000779285	9_113340554_A_T	-3.3989	0.00182821	-0.28339	0.413951	5.02656e-09	0.00111537
chr1_53392193_53394529	1_53392908_G_A	-7.41193	1.96619e-08	-0.24265	0.000779285	1_53392908_G_A	-12.0598	1.92333e-13	-0.396691	0.000119418	5.09592e-14	1.11022e-16
chr11_59320783_59322179	11_59257706_A_G	7.41186	1.96659e-08	0.593394	0.000779285	11_59257706_A_G	3.80654	0.00060115	0.318715	0.290448	1.65797e-10	1.04927e-05
chr21_32495740_32497396	21_32528279_C_T	7.41171	1.96738e-08	0.475694	0.000779285	21_32496576_G_A	5.27668	8.88372e-06	0.367995	0.0288707	4.49506e-11	2.95655e-06
chr17_44367414_44369852	17_44276821_G_A	-7.41091	1.97178e-08	-2.04343	0.000779285	17_44306981_C_A	-6.67535	1.55987e-07	-1.62671	0.00274587	8.35998e-14	2.11009e-12
chr11_36441886_36443534	11_36440112_C_T	7.41048	1.97413e-08	0.631752	0.000779285	11_36345636_G_A	-3.27364	0.00255116	-0.123712	0.449126	1.21391e-09	0.40143
chr21_37318371_37319181	21_37337133_A_G	7.41015	1.97596e-08	0.439304	0.000779285	21_37331052_G_A	6.17103	6.62182e-07	0.357847	0.0056992	9.55426e-13	2.62388e-09
chr10_3697065_3698227	10_3697851_T_G	7.4098	1.97787e-08	0.348758	0.000779285	10_3697851_T_G	3.2319	0.00284781	0.161651	0.461093	3.01564e-10	0.00012997
chr5_79096656_79099192	5_79095119_T_A	7.40962	1.97887e-08	0.449457	0.000779285	5_79095119_T_A	6.30852	4.45662e-07	0.415717	0.0044113	9.5968e-14	5.07011e-11
chr8_11828166_11828872	8_11828730_C_G	7.40953	1.97931e-08	0.51272	0.000779285	8_11814453_A_G	3.14637	0.0035619	0.319323	0.485069	7.21133e-09	0.0258968
chr10_49975567_49979699	10_49977719_C_G	7.40942	1.97993e-08	0.39875	0.000779285	10_49977746_T_C	-5.31159	8.02505e-06	-0.182219	0.0267913	3.60166e-10	3.79839e-05
chr19_13970238_13970985	19_13968316_A_G	7.40817	1.9868e-08	0.408486	0.000800397	19_13968316_A_G	3.35042	0.00208099	0.149068	0.427695	1.08543e-09	0.000217444
chr2_161037331_161038343	2_161037721_A_G	7.40808	1.9873e-08	0.789299	0.000800397	2_161037721_A_G	6.76621	1.20476e-07	0.61753	0.00223517	3.38396e-14	1.52852e-12
chr3_41392956_41395059	3_41312821_G_A	-7.40737	1.99122e-08	-0.852605	0.000821206	3_41312821_G_A	-7.25992	3.00115e-08	-0.547355	0.00134478	3.17524e-14	3.63043e-14
chr17_10220187_10222697	17_10221661_G_A	-7.40653	1.99587e-08	-0.2086	0.000821206	17_10216510_G_A	-5.65252	2.97497e-06	-0.243409	0.0139708	1.28086e-12	1.88717e-08
chr12_115205615_115208880	12_115200670_T_G	7.40607	1.99844e-08	0.942625	0.000821206	12_115200670_T_G	5.88188	1.52832e-06	0.625228	0.00934172	5.58672e-13	2.80698e-10
chr11_9673312_9674348	11_9686800_C_G	7.40552	2.00149e-08	0.991356	0.000837228	11_9699059_C_G	8.07692	3.18934e-09	0.767116	0.000521427	2.91967e-14	9.20033e-17
chr17_75303605_75306567	17_75305082_T_C	7.4052	2.00327e-08	0.378306	0.000837228	17_75305082_T_C	4.92424	2.47635e-05	0.144507	0.0568896	6.67307e-11	3.39339e-07
chr15_80625276_80626952	15_80625814_G_C	-7.4051	2.00383e-08	-0.940984	0.000837228	15_80633845_A_G	-3.4794	0.00147242	-0.368956	0.389919	6.39153e-09	0.000424025
chr11_82609114_82613640	11_82536315_G_C	-7.40471	2.006e-08	-0.368795	0.000837228	11_82518892_A_G	-4.93262	2.41687e-05	-0.180936	0.0559038	1.30564e-11	1.98541e-07
chr13_24553155_24555277	13_24553861_G_A	-7.40367	2.01177e-08	-0.271476	0.000837228	13_24553861_G_A	-6.22151	5.72496e-07	-0.28232	0.00522119	2.06835e-13	1.77637e-10
chr1_147851290_147852154	1_147850560_C_G	7.40363	2.012e-08	0.943102	0.000837228	1_147858656_G_C	4.83106	3.24506e-05	0.690483	0.0667044	9.86161e-11	1.21134e-06
chr9_73153853_73155258	9_73154577_T_C	7.40311	2.01491e-08	0.572786	0.000837228	9_73115798_G_C	4.11984	0.00024981	0.352377	0.201997	4.33844e-10	5.5422e-05
chr11_21656706_21657814	11_21658184_C_T	7.40297	2.01566e-08	0.537874	0.000837228	11_21611029_A_G	3.13872	0.0036335	0.188425	0.48727	1.79983e-09	0.000528939
chr6_144618326_144619746	6_144622893_G_A	7.40265	2.01748e-08	0.780905	0.000837228	6_144623208_G_C	6.55061	2.22638e-07	0.510862	0.00322568	9.35231e-13	6.16017e-10
chr9_44435762_44436573	9_44407835_A_G	7.40122	2.0255e-08	2.18742	0.000837228	9_44446389_G_A	6.59881	1.94012e-07	1.62287	0.00305612	4.47479e-13	1.48506e-11
chr7_140057071_140061312	7_140096157_T_C	-7.40081	2.02778e-08	-0.349297	0.000837228	7_140059394_G_A	-6.65096	1.67206e-07	-0.639696	0.00276128	6.03295e-13	2.16359e-09
chr15_85904656_85905367	15_85904138_G_A	-7.40025	2.03098e-08	-0.441803	0.000837228	15_85942490_G_T	2.92083	0.00635105	0.444646	0.541303	1.82146e-09	0.00410929
chr17_81185282_81186186	17_81182471_G_A	7.39953	2.03502e-08	4.07129	0.000837228	17_81182471_G_A	6.38859	3.54082e-07	2.70138	0.0037409	5.77867e-13	1.36209e-12
chr19_41640416_41642708	19_41641521_C_T	7.39925	2.03658e-08	0.450466	0.000837228	19_41635821_C_G	7.14557	4.13187e-08	0.316112	0.00146503	7.06783e-14	1.71497e-12
chr14_106576783_106577342	14_106530880_A_C	-7.3989	2.03861e-08	-0.530505	0.000837228	14_106576985_A_G	-3.40435	0.00180174	-0.356857	0.412713	3.21417e-09	0.0110853
chr8_143684290_143686192	8_143693411_C_T	-7.3982	2.04257e-08	-0.700798	0.000837228	8_143687456_C_T	3.46959	0.00151193	0.208636	0.392608	1.84339e-08	0.0900883
chr22_31010839_31012644	22_31009820_C_G	7.39719	2.04829e-08	0.755541	0.000837228	22_31009820_C_G	4.74614	4.15014e-05	0.278576	0.0770328	2.28138e-10	8.18375e-07
chr2_88467180_88471109	2_88447437_A_G	-7.39649	2.05224e-08	-0.664842	0.000837228	2_88447437_A_G	-7.41027	1.97526e-08	-0.681062	0.00116432	2.62013e-14	5.22915e-14
chr1_25621292_25623399	1_25561667_G_A	-7.39459	2.0631e-08	-1.43056	0.000837228	1_25561667_G_A	-8.77804	4.9701e-10	-1.36086	0.00035951	7.54952e-15	1.11022e-16
chr4_6973140_6975001	4_6994489_C_G	-7.39292	2.0727e-08	-0.411877	0.000837228	4_6874517_G_A	-3.82979	0.000563567	-0.309031	0.283334	3.40396e-09	0.0255949
chr1_211691411_211692707	1_211692461_T_C	7.39266	2.07419e-08	0.464265	0.00084968	1_211698659_A_G	-6.0755	8.72508e-07	-0.306496	0.00660399	6.65621e-13	1.11544e-09
chr14_94016102_94017124	14_93954622_A_C	-7.39214	2.07719e-08	-0.840472	0.00084968	14_94052344_G_T	-4.61662	6.03403e-05	-0.543838	0.0966545	2.52817e-09	0.000351552
chr6_25070731_25071619	6_25070345_G_A	-7.39133	2.08189e-08	-0.257509	0.00084968	6_25082105_T_C	-4.15463	0.000226376	-0.373214	0.19309	2.02854e-10	0.000479378
chr2_160218927_160220656	2_160219681_T_C	7.39121	2.08255e-08	1.0584	0.00084968	2_160219681_T_C	8.5518	8.99312e-10	0.97716	0.00036103	1.18092e-14	3.42031e-18
chr17_4548159_4550101	17_4624966_T_C	-7.39067	2.08568e-08	-0.227231	0.00084968	17_4560141_G_T	-6.00129	1.08138e-06	-0.268581	0.0076613	2.00266e-11	4.52663e-06
chr3_16700052_16700784	3_16700334_G_A	7.39066	2.08573e-08	1.03321	0.00084968	3_16700334_G_A	5.49908	4.64915e-06	0.54532	0.018599	6.64223e-12	4.14158e-09
chr4_1287228_1292445	4_1266264_C_T	7.39054	2.08641e-08	0.36957	0.00084968	4_1236111_G_A	6.37483	3.68345e-07	0.245416	0.0037817	5.54053e-12	6.1761e-08
chr9_124329335_124331853	9_124336665_C_A	-7.38881	2.0965e-08	-0.387371	0.00084968	9_124330338_T_A	-4.08998	0.000271812	-0.210917	0.209896	1.59394e-10	2.17904e-05
chr16_29081033_29081642	16_29119860_A_T	-7.38809	2.10069e-08	-0.739372	0.00084968	16_29060878_A_T	-3.68936	0.000830912	-0.726796	0.32635	6.00972e-09	0.00310044
chr1_90022118_90024101	1_90047068_T_C	7.38692	2.1075e-08	0.719058	0.00084968	1_89958314_T_C	3.34794	0.00209476	0.177152	0.42826	8.38068e-09	0.000504812
chr19_52184475_52185067	19_52184544_C_T	-7.38655	2.10969e-08	-1.08688	0.00084968	19_52179107_C_A	-6.80693	1.07331e-07	-0.865747	0.00191259	4.44089e-14	1.67055e-12
chr22_31112992_31114225	22_31099170_A_T	-7.3865	2.10996e-08	-0.880777	0.00084968	22_31113433_G_A	-8.49095	1.05602e-09	-0.485744	0.00036103	4.28435e-13	0
chr6_131520049_131521744	6_131511289_A_G	-7.38648	2.11007e-08	-0.645913	0.00084968	6_131584810_G_A	-4.21433	0.000191095	-0.58817	0.177772	1.30052e-10	6.07956e-06
chr19_39047433_39048408	19_39029788_C_G	-7.38537	2.11657e-08	-0.774258	0.00084968	19_39029788_C_G	-6.50461	2.53932e-07	-0.58409	0.00326587	6.57252e-14	7.74891e-12
chr3_185183815_185184231	3_185184082_G_C	-7.38484	2.11974e-08	-1.24259	0.00084968	3_185256904_G_A	-2.91735	0.00640719	-0.406016	0.542077	5.5034e-08	0.01496
chr16_16293101_16294249	16_16292490_G_A	-7.38442	2.12219e-08	-1.00765	0.00084968	16_16292490_G_A	-8.48541	1.07159e-09	-1.07962	0.00036103	1.23235e-14	0
chr1_68225075_68226697	1_68235077_T_C	7.38269	2.13242e-08	0.589407	0.00084968	1_68248587_T_G	5.71603	2.4735e-06	0.248473	0.0123328	1.49369e-11	8.63848e-09
chr19_54735112_54737020	19_54743931_C_T	-7.38181	2.13764e-08	-2.62554	0.00084968	19_54743931_C_T	-6.58919	1.9941e-07	-1.53007	0.00306249	1.4877e-13	8.21565e-13
chr18_33074514_33075298	18_33073885_T_C	-7.38154	2.13923e-08	-0.682238	0.00084968	18_33065289_C_T	-6.29047	4.69405e-07	-0.443943	0.00452677	1.27831e-12	1.82001e-09
chr12_52924744_52926842	12_52920414_A_G	-7.38123	2.14108e-08	-0.568383	0.00084968	12_52920414_A_G	-9.16796	1.81664e-10	-0.710715	0.000119418	3.71925e-14	1.11022e-16
chr10_129757537_129758539	10_129754222_A_C	7.38107	2.14202e-08	0.434422	0.00084968	10_129747902_A_G	-2.47933	0.018619	-0.174371	0.627335	6.95728e-10	0.00110048
chr10_97541610_97544936	10_97588023_T_C	7.38006	2.14802e-08	0.372318	0.00084968	10_97475300_T_C	6.32467	4.25436e-07	0.276655	0.00425489	2.74146e-12	1.85089e-08
chr6_136823801_136825187	6_136729016_T_C	-7.3795	2.15136e-08	-0.598376	0.00084968	6_136729016_T_C	-4.09331	0.000269271	-0.440092	0.208978	7.42987e-11	2.7748e-06
chr17_78470907_78473197	17_78465975_G_T	-7.37861	2.15673e-08	-0.744799	0.00084968	17_78513280_A_G	-6.32674	4.22921e-07	-0.419209	0.00423181	9.78218e-13	4.2252e-10
chr3_122126939_122129199	3_122128394_A_G	7.37659	2.16885e-08	0.205685	0.00084968	3_122108718_T_G	4.64556	5.55045e-05	0.233371	0.0922542	1.27359e-10	0.000175419
chr7_104523652_104525579	7_104520528_T_A	-7.37448	2.18159e-08	-0.294443	0.00084968	7_104520528_T_A	-4.71761	4.50718e-05	-0.194933	0.0812513	6.76614e-12	1.78818e-07
chr5_6837265_6838302	5_6835281_C_T	-7.37391	2.18507e-08	-0.764386	0.00084968	5_6835281_C_T	-4.21534	0.000190544	-0.35505	0.177523	3.10223e-10	3.6157e-06
chr6_164122037_164123628	6_164103243_G_A	-7.37343	2.18797e-08	-0.432529	0.00084968	6_164222089_C_A	-2.94434	0.00598454	-0.193061	0.535607	3.81234e-09	0.0113781
chr16_23539748_23540987	16_23499700_A_G	7.37333	2.18857e-08	0.496198	0.00084968	16_23591282_G_A	8.26892	1.90513e-09	0.527322	0.00036103	6.11397e-12	7.99771e-17
chr6_78078093_78079334	6_77982818_C_T	-7.37283	2.19162e-08	-1.10584	0.00084968	6_77982818_C_T	-6.05548	9.24505e-07	-0.884771	0.00695574	3.98237e-13	1.06104e-10
chr4_90999088_91000554	4_90999769_T_C	-7.37072	2.20448e-08	-0.294033	0.00084968	4_90963742_T_C	-4.733	4.31096e-05	-0.234082	0.0789955	3.17214e-11	3.85861e-06
chr3_31146863_31148797	3_31147187_A_G	-7.37047	2.20604e-08	-0.642865	0.00084968	3_31147187_A_G	-6.55158	2.22024e-07	-0.430467	0.00322568	7.37188e-14	4.39704e-12
chr1_236826917_236828083	1_236826548_T_C	-7.37025	2.20736e-08	-0.660763	0.000868926	1_236804375_G_A	3.07829	0.00424909	0.162229	0.503536	1.50168e-08	0.0103181
chr7_148367262_148368497	7_148368016_A_C	7.36681	2.2286e-08	0.512227	0.000868926	7_148368016_A_C	4.30841	0.000146173	0.231391	0.156432	1.55204e-10	2.64044e-06
chr2_3486473_3487957	2_3482722_C_T	7.36646	2.23071e-08	1.27096	0.000868926	2_3479153_A_C	7.74644	7.82419e-09	0.974548	0.000858532	3.60617e-12	5.3495e-15
chr17_1307215_1309238	17_1308142_C_T	-7.36618	2.23245e-08	-0.30529	0.000868926	17_1310247_G_A	-3.91477	0.00044473	-0.182509	0.259055	8.28558e-11	1.1279e-05
chr8_22045210_22046715	8_22048790_T_G	-7.36616	2.23261e-08	-0.648938	0.000868926	8_22048790_T_G	-7.25241	3.0647e-08	-0.456742	0.00137795	3.08642e-14	3.77476e-14
chr7_87074774_87075808	7_87110017_G_A	7.36473	2.2415e-08	0.406175	0.000868926	7_87075362_A_G	6.15436	6.94803e-07	0.443432	0.00580062	9.24058e-12	1.53335e-07
chr19_45617191_45622889	19_45619506_G_A	7.36402	2.24593e-08	0.507886	0.000868926	19_45619506_G_A	6.22585	5.65384e-07	0.365378	0.00522119	1.34909e-13	3.4038e-11
chr9_6931544_6932756	9_6930896_A_G	7.3624	2.25608e-08	0.818044	0.000889828	9_6922753_A_G	7.39193	2.07838e-08	0.661135	0.00119388	6.17955e-11	1.29878e-13
chr9_184352_186133	9_158535_G_A	7.36211	2.25787e-08	0.541334	0.000897794	9_158535_G_A	7.66322	9.82831e-09	0.435489	0.000929679	2.48143e-14	2.58276e-15
chr15_68516242_68517774	15_68502604_A_G	7.36171	2.26036e-08	0.257197	0.000897794	15_68502604_A_G	7.53608	1.39461e-08	0.31993	0.00106296	9.07126e-14	7.33023e-14
chr12_131319117_131320456	12_131319670_T_C	-7.36165	2.26073e-08	-0.472796	0.000897794	12_131319670_T_C	-3.87425	0.000497973	-0.313174	0.270587	8.62695e-11	5.78457e-06
chr6_35205629_35207896	6_35206553_A_C	-7.36099	2.26492e-08	-0.358508	0.000897794	6_35206553_A_C	-3.61091	0.0010302	-0.149534	0.350449	4.90608e-10	5.7623e-05
chr1_15789139_15794120	1_15790974_A_G	-7.36082	2.26598e-08	-0.386622	0.000897794	1_15790974_A_G	-13.8073	4.99213e-15	-0.594988	0.000119418	6.72795e-14	0
chr1_248858935_248860821	1_248857681_A_G	-7.3607	2.26673e-08	-0.584289	0.000897794	1_248788069_A_T	-3.2022	0.00307874	-0.227226	0.469739	7.1206e-09	0.176758
chr5_122208609_122210943	5_122157151_T_C	7.36053	2.26782e-08	0.498987	0.000897794	5_122157151_T_C	9.73509	4.35463e-11	0.749607	0.000119418	8.38079e-14	2.76794e-21
chr6_84152067_84155071	6_84180355_T_A	-7.3593	2.27555e-08	-0.265471	0.000897794	6_84154242_T_G	11.3009	1.04826e-12	0.276578	0.000119418	4.85992e-11	4.63729e-28
chr2_25125806_25126808	2_25107589_C_G	7.35889	2.27818e-08	0.475335	0.000897794	2_25109302_G_A	5.78758	2.00932e-06	0.432126	0.0109411	2.46643e-12	1.14205e-08
chr14_70484428_70489254	14_70487291_G_A	-7.3585	2.28063e-08	-0.307502	0.000897794	14_70487291_G_A	-9.26735	1.41006e-10	-0.25905	0.000119418	3.69704e-14	0
chr11_29548098_29549682	11_29546700_A_G	-7.35823	2.28235e-08	-0.775628	0.000897794	11_29546700_A_G	-5.79256	1.98048e-06	-0.601624	0.0108591	8.29004e-13	6.55236e-10
chr21_47714143_47718907	21_47725576_G_A	7.35793	2.28424e-08	0.358182	0.000897794	21_47726332_G_C	-8.42063	1.27213e-09	-0.427397	0.00036103	1.8241e-13	1.11022e-16
chr10_51826303_51829931	10_51812897_T_C	-7.35787	2.2846e-08	-0.303764	0.000897794	10_51812826_T_G	-5.93338	1.31639e-06	-0.218507	0.00861774	2.29394e-12	2.28604e-08
chr1_61483141_61484309	1_61476048_A_G	7.35728	2.28841e-08	0.515694	0.000897794	1_61476048_A_G	5.46041	5.20309e-06	0.313133	0.0198785	1.8039e-12	3.09497e-09
chr15_84104119_84105605	15_84096797_G_A	-7.35675	2.29177e-08	-0.495118	0.000897794	15_84092561_C_T	-5.16671	1.22361e-05	-0.247368	0.0354669	3.89563e-11	2.53648e-07
chr3_69798915_69803877	3_69799798_T_G	7.35667	2.29229e-08	0.367822	0.000897794	3_69803328_G_A	4.65211	5.44646e-05	0.234845	0.0913853	2.45614e-11	5.55867e-07
chr14_102191642_102193149	14_102146586_T_C	-7.35609	2.29598e-08	-0.625421	0.000897794	14_102194062_T_C	-3.50045	0.00139103	-0.35332	0.383933	1.12959e-09	0.000369062
chr7_94022747_94025596	7_94021475_T_C	7.35595	2.29685e-08	0.530787	0.000897794	7_94021475_T_C	6.48133	2.7143e-07	0.323363	0.00326587	1.60918e-13	6.768e-12
chr10_72039634_72040841	10_72038918_T_C	-7.3557	2.29847e-08	-0.334761	0.000897794	10_72038918_T_C	-4.78805	3.67587e-05	-0.329413	0.0718641	9.93861e-12	2.63152e-07
chr18_2887504_2889057	18_2887330_T_A	-7.3556	2.29912e-08	-0.621657	0.000897794	18_2888383_C_T	-3.84443	0.000541087	-0.294559	0.278732	1.02283e-09	8.54186e-05
chr15_67005083_67007361	15_67014887_C_G	-7.35503	2.30271e-08	-0.48345	0.000897794	15_67011946_C_T	-5.37161	6.73818e-06	-0.379016	0.0237456	6.83942e-12	5.51886e-08
chr6_69323382_69324273	6_69354524_T_A	-7.35302	2.31564e-08	-0.50493	0.000897794	6_69381151_C_T	-5.46191	5.18039e-06	-0.311104	0.0197496	2.05025e-12	4.29235e-09
chr16_4041857_4043243	16_4042449_T_C	7.35254	2.31876e-08	1.76427	0.000897794	16_4042449_T_C	3.94298	0.000410984	0.613685	0.2505	1.64942e-08	2.18796e-05
chr11_108670354_108670830	11_108595396_G_A	-7.35072	2.33049e-08	-0.913949	0.000897794	11_108739881_G_T	2.98855	0.00534865	0.338987	0.525747	1.74753e-08	0.0457522
chr15_84863424_84867959	15_84864530_C_G	-7.34979	2.33651e-08	-0.639713	0.000897794	15_84958613_G_T	-6.18957	6.277e-07	-0.457415	0.00549329	7.7709e-12	3.36207e-08
chr21_25711319_25712072	21_25692813_C_T	-7.34844	2.34529e-08	-0.543102	0.000897794	21_25747724_A_G	-2.58916	0.014358	-0.344993	0.608552	7.91094e-09	0.160423
chr16_19788435_19789748	16_19759575_T_C	-7.348	2.34819e-08	-0.475006	0.000897794	16_19737425_A_G	-3.2628	0.00262526	-0.252896	0.452139	2.99817e-09	0.00260472
chr9_72360177_72362255	9_72323767_T_C	7.34496	2.3681e-08	0.287882	0.000897794	9_72407219_G_A	2.93918	0.00606317	0.180243	0.536951	4.79853e-10	0.000963426
chr7_66136215_66139446	7_66038363_G_C	-7.34456	2.37076e-08	-0.591388	0.000897794	7_66055259_C_T	-7.20819	3.46762e-08	-0.490653	0.0014509	6.12954e-12	2.17392e-08
chr6_29908200_29918693	6_29895250_T_C	7.34424	2.37287e-08	3.95809	0.000897794	6_29843787_A_C	-6.4299	3.14515e-07	-2.73883	0.00361811	7.66864e-11	5.48049e-10
chr8_143101703_143103825	8_143102886_A_G	7.34286	2.38199e-08	0.353911	0.000897794	8_143094915_C_T	-6.43718	3.08026e-07	-0.394374	0.00361712	2.96097e-12	2.45464e-08
chr20_52491895_52492650	20_52492228_G_T	7.34217	2.38657e-08	0.6774	0.000897794	20_52494347_C_T	5.76466	2.1476e-06	0.393878	0.0113463	1.49968e-12	1.282e-09
chr11_62254932_62255790	11_62259397_G_C	-7.34185	2.38872e-08	-0.665198	0.000897794	11_62255095_T_A	-5.14713	1.29535e-05	-0.35759	0.0369722	1.28189e-10	1.22214e-06
chr8_126290546_126290875	8_126303493_A_G	-7.33911	2.40697e-08	-0.523934	0.000897794	8_126385387_G_A	-2.16572	0.0378932	-0.256084	0.661749	6.06581e-09	0.181973
chr6_69337944_69338804	6_69354524_T_A	-7.3389	2.40839e-08	-0.608432	0.000897794	6_69438232_T_C	-3.93619	0.000418862	-0.326223	0.252619	3.71941e-10	2.04409e-05
chr6_163680814_163682417	6_163681383_A_G	-7.33659	2.42388e-08	-0.428345	0.000897794	6_163679947_T_C	-4.72905	4.36047e-05	-0.288722	0.0795127	1.37581e-11	1.58086e-07
chr15_39667941_39669567	15_39668870_C_T	7.33657	2.42403e-08	0.463617	0.000897794	15_39668870_C_T	8.82507	4.39742e-10	0.748237	0.00035951	1.21394e-13	1.42596e-17
chr3_5698086_5699775	3_5691817_C_A	-7.336	2.4279e-08	-0.7852	0.000897794	3_5691817_C_A	-7.01402	5.97888e-08	-0.70603	0.00164265	4.37428e-14	4.85612e-13
chr3_124660486_124661740	3_124658373_T_C	-7.33542	2.43182e-08	-1.0709	0.000897794	3_124674383_G_T	-4.52641	7.82499e-05	-0.46278	0.112299	5.3181e-10	1.66794e-06
chr4_144911798_144913265	4_144901280_C_T	7.33369	2.44355e-08	0.627525	0.000897794	4_144849548_C_G	3.38601	0.00189239	0.161094	0.418043	7.48092e-09	0.397601
chr9_137977778_137980017	9_137979583_G_A	-7.33299	2.44833e-08	-0.344214	0.000897794	9_137979583_G_A	-4.35012	0.000129753	-0.189799	0.147754	3.89102e-11	1.09727e-06
chr17_44336857_44338361	17_44360331_C_A	-7.3317	2.45712e-08	-2.00901	0.000897794	17_44305689_A_G	-7.99565	3.97199e-09	-1.43682	0.000667297	1.38223e-13	2.22045e-16
chr12_122636268_122639299	12_122637144_A_G	-7.33135	2.45946e-08	-0.27498	0.000897794	12_122670299_G_A	-4.01822	0.000332743	-0.101016	0.229659	3.86381e-09	0.00426547
chr20_58802596_58804078	20_58809377_T_C	-7.32987	2.46964e-08	-0.489131	0.000897794	20_58814760_G_A	-5.74737	2.25821e-06	-0.34612	0.0117687	6.1906e-13	6.24319e-10
chr14_90239488_90240926	14_90238776_C_T	7.3296	2.47149e-08	0.424518	0.000897794	14_90253643_C_T	3.72715	0.000748793	0.223063	0.313923	2.63303e-10	3.57492e-05
chr5_180548668_180549741	5_180548908_A_G	7.328	2.48255e-08	0.768006	0.000910162	5_180552412_C_G	-3.74069	0.000721317	-0.40637	0.310063	5.42137e-10	1.48176e-05
chr13_111101482_111102276	13_111100018_G_A	7.32757	2.48551e-08	0.572441	0.000910162	13_111037912_C_T	3.20282	0.00307372	0.497052	0.469538	1.27296e-08	0.0400911
chr3_126689765_126692588	3_126707376_T_C	-7.32713	2.48854e-08	-0.532532	0.000910162	3_126712439_A_T	-5.70516	2.55286e-06	-0.377549	0.0126149	9.46465e-13	1.24038e-09
chr7_107199901_107202530	7_107205669_C_T	7.32403	2.51008e-08	0.421246	0.000910162	7_107292663_A_G	4.82024	3.34853e-05	0.175728	0.0680056	3.30959e-09	0.000668826
chr1_143990631_143993729	1_143900936_G_A	-7.32385	2.5114e-08	-0.581355	0.000910162	1_143900936_G_A	-7.47521	1.65008e-08	-0.457808	0.00107711	3.45279e-14	9.76996e-15
chr10_34027764_34028568	10_34028228_C_A	7.32367	2.5126e-08	1.33051	0.000910162	10_34028228_C_A	9.13468	1.97806e-10	1.13429	0.000119418	1.28037e-14	1.77307e-20
chr3_136722041_136723134	3_136722559_A_G	-7.32325	2.51556e-08	-0.664216	0.000910162	3_136722559_A_G	-4.46613	9.30563e-05	-0.585719	0.123216	6.77379e-11	8.32451e-07
chr10_12140886_12142765	10_12137680_T_C	7.32305	2.51695e-08	0.48448	0.000910162	10_12127376_A_G	5.16	1.24773e-05	0.415101	0.0359156	2.95312e-11	5.08063e-07
chr9_138936994_138938990	9_138938981_C_G	-7.32249	2.52092e-08	-1.39757	0.000910162	9_138938793_C_T	-6.64328	1.70906e-07	-1.42658	0.00282994	3.57403e-12	8.5503e-10
chr1_204350827_204352519	1_204351149_C_T	-7.3224	2.52154e-08	-0.38487	0.000910162	1_204358046_G_A	-5.34688	7.24142e-06	-0.263296	0.0247482	6.89637e-12	4.83333e-08
chr7_4664948_4666234	7_4655524_T_C	-7.32057	2.53443e-08	-0.770794	0.000910162	7_4655524_T_C	-4.70456	4.68055e-05	-0.259678	0.0832801	5.52697e-10	1.14994e-06
chr4_104046655_104047986	4_104062414_T_C	-7.31812	2.55175e-08	-0.270688	0.000910162	4_104066890_T_A	-4.52398	7.87999e-05	-0.242201	0.112835	3.09803e-11	2.75672e-06
chr2_100268390_100269242	2_100243647_T_C	-7.31701	2.55963e-08	-0.823719	0.000910162	2_100184538_T_C	3.04586	0.00461914	0.221784	0.511791	5.65594e-08	0.01076
chr5_70326248_70328133	5_70335232_A_C	7.31605	2.5665e-08	2.88017	0.000910162	5_70335232_A_C	6.62123	1.81994e-07	2.56986	0.00291654	3.38909e-13	1.64273e-12
chr17_443777_445013	17_425483_G_A	-7.31593	2.56738e-08	-0.519922	0.000910162	17_473382_G_A	-3.05346	0.00452978	-0.257162	0.509475	5.90975e-09	0.0294312
chr11_117963462_117964353	11_117929672_C_T	7.31588	2.56773e-08	0.794629	0.000910162	11_117963766_G_A	5.75223	2.22657e-06	0.386046	0.011626	7.88479e-10	5.39849e-06
chr16_21294728_21295916	16_21284389_C_T	-7.31541	2.57109e-08	-0.180765	0.000910162	16_21262485_A_G	-5.32346	7.75246e-06	-0.185348	0.0259684	7.81608e-12	2.99397e-07
chr13_100784126_100785233	13_100784364_T_G	-7.31534	2.57161e-08	-1.15731	0.000910162	13_100784364_T_G	-9.73544	4.35089e-11	-0.895292	0.000119418	1.4877e-14	1.11022e-16
chr3_5472571_5474484	3_5473777_G_A	-7.31508	2.57345e-08	-0.384588	0.000910162	3_5568232_A_G	-3.44887	0.00159871	-0.180211	0.399085	1.45105e-09	0.00056748
chr16_9035100_9036779	16_9035781_T_C	7.31482	2.57526e-08	0.836791	0.000910162	16_9035781_T_C	8.93141	3.33743e-10	0.674422	0.00035951	2.73306e-14	1.06424e-19
chr9_133030146_133032228	9_133055071_C_G	-7.31247	2.59221e-08	-0.647534	0.000910162	9_133055071_C_G	-8.21495	2.20104e-09	-0.761449	0.000406186	4.85167e-14	3.33067e-16
chr1_231967191_231968708	1_231968138_T_A	-7.31085	2.6039e-08	-0.502032	0.000910162	1_231969742_T_C	-10.0056	2.23632e-11	-0.599176	0.000119418	2.76779e-13	0
chr2_69797635_69808010	2_69799971_G_A	-7.30966	2.61258e-08	-0.177527	0.000910162	2_69799971_G_A	-8.60263	7.86683e-10	-0.332964	0.00036103	2.02172e-13	2.22045e-16
chr12_47108135_47109227	12_47108817_A_T	-7.30957	2.61325e-08	-0.355413	0.000910162	12_47207723_C_T	-1.99412	0.054719	-0.140883	0.671857	3.01443e-09	0.151881
chr2_11019978_11021762	2_11020902_G_A	7.30795	2.62504e-08	1.01359	0.000910162	2_11020646_C_T	9.11504	2.0801e-10	1.38683	0.000119418	1.03555e-11	2.11983e-18
chr2_208712021_208713718	2_208713271_C_T	-7.30726	2.63009e-08	-0.374747	0.000910162	2_208798118_T_C	-3.32285	0.00223936	-0.214175	0.435671	7.6292e-09	0.0170517
chr1_242350631_242352090	1_242310432_G_T	-7.30659	2.63502e-08	-0.875265	0.000910162	1_242310432_G_T	-6.22179	5.72037e-07	-0.607881	0.00522119	2.77112e-13	3.95238e-11
chr17_31198107_31199742	17_31103975_C_T	7.30568	2.64165e-08	0.318465	0.000910162	17_31185042_C_T	8.18381	2.39262e-09	0.369515	0.000406186	1.18321e-13	3.40446e-16
chr7_149445064_149445789	7_149444736_A_G	-7.3047	2.64892e-08	-0.914807	0.000910162	7_149444736_A_G	-4.21121	0.000192798	-0.363664	0.178552	1.56934e-09	6.88213e-06
chr20_4010118_4010620	20_4018163_G_T	-7.30369	2.65633e-08	-0.729875	0.000930253	20_4029638_G_A	3.75038	0.000702285	0.626377	0.307597	7.15513e-10	4.53705e-05
chr10_27911140_27912177	10_27966359_C_T	-7.30245	2.66555e-08	-0.676784	0.000930253	10_27914001_A_G	3.72347	0.000756413	0.232659	0.314999	1.29048e-08	0.171835
chr10_72381061_72381724	10_72379378_T_G	7.30175	2.67075e-08	0.633142	0.000950318	10_72375571_T_C	6.03638	9.76984e-07	0.477417	0.00726258	5.95573e-13	3.1359e-10
chr16_23863927_23865171	16_23867023_C_G	-7.30164	2.67157e-08	-0.427007	0.000950318	16_23853521_G_A	-3.19188	0.00316302	-0.163104	0.47268	7.30441e-09	0.00235084
chr8_128173719_128174875	8_128174295_G_T	7.30034	2.68129e-08	0.662738	0.00095633	8_128095156_A_G	2.34482	0.0254031	0.173314	0.644764	2.40385e-08	0.0185772
chr10_79273466_79275419	10_79283170_C_A	7.29888	2.69222e-08	0.406056	0.00095633	10_79312114_T_C	6.59237	1.97611e-07	0.326399	0.00305612	1.40909e-13	1.05338e-11
chr1_149763078_149765397	1_149763507_T_A	-7.29861	2.69424e-08	-0.42325	0.00095633	1_149680791_A_G	-5.85118	1.67064e-06	-0.276379	0.00987383	1.15052e-12	1.87607e-09
chr11_65753270_65755202	11_65690300_T_G	-7.29792	2.69939e-08	-0.282116	0.00095633	11_65727799_T_C	-5.89488	1.47179e-06	-0.22461	0.00910877	1.52714e-10	3.33791e-05
chr6_105152595_105153657	6_105141816_T_C	7.29723	2.70462e-08	0.615237	0.00095633	6_105168408_C_T	4.93687	2.38717e-05	0.317765	0.0553679	5.68338e-11	2.82829e-07
chr12_100578549_100579828	12_100560825_C_A	7.29547	2.71789e-08	0.849102	0.00095633	12_100560825_C_A	5.86944	1.58448e-06	0.566667	0.00957378	1.03909e-12	3.32343e-10
chr15_70754061_70756705	15_70747594_G_A	-7.29484	2.72269e-08	-0.383916	0.00095633	15_70739475_T_G	-5.26901	9.08436e-06	-0.162068	0.0292168	1.62009e-11	3.29518e-08
chr10_50507368_50509524	10_50507709_G_A	-7.29477	2.72319e-08	-0.414044	0.00095633	10_50507709_G_A	-3.85714	0.000522296	-0.248243	0.274993	1.31241e-10	6.51454e-06
chr4_183734126_183735522	4_183729202_A_G	-7.29398	2.72925e-08	-0.756866	0.00095633	4_183729202_A_G	-5.91613	1.38388e-06	-0.392075	0.00874903	2.366e-12	4.59178e-10
chr2_61583213_61585232	2_61583616_A_G	-7.29357	2.7323e-08	-0.667808	0.00095633	2_61574358_A_G	-8.19092	2.34744e-09	-0.612521	0.000406186	2.79554e-13	2.22045e-16
chr2_112276059_112277686	2_112270198_C_T	-7.29182	2.74566e-08	-0.199034	0.00095633	2_112273015_C_A	3.94761	0.000405684	0.120699	0.24956	2.75241e-10	0.000362472
chr7_27398378_27400300	7_27397188_T_C	7.29161	2.74732e-08	0.235879	0.00095633	7_27397188_T_C	5.66065	2.90554e-06	0.297675	0.0137476	2.30397e-12	1.28667e-08
chr4_106587530_106588469	4_106561058_C_T	-7.29106	2.75151e-08	-0.364082	0.00095633	4_106564194_C_T	-5.06257	1.65663e-05	-0.326427	0.0437222	2.30589e-11	4.60209e-07
chr2_8566453_8567597	2_8566885_G_A	-7.29018	2.75827e-08	-0.950903	0.00095633	2_8566885_G_A	-5.95422	1.23927e-06	-0.441426	0.00820935	5.94413e-12	6.45444e-10
chr18_55784829_55786739	18_55785616_T_A	7.2897	2.76198e-08	1.40503	0.00095633	18_55785616_T_A	5.8996	1.45177e-06	0.878273	0.00907922	1.63591e-12	1.53728e-10
chr5_175002759_175003529	5_175003257_T_A	-7.2896	2.76273e-08	-0.963312	0.00095633	5_175073048_C_T	2.69256	0.0111878	0.174171	0.590227	5.89408e-08	0.00412474
chr5_33675758_33676919	5_33699551_A_C	7.28866	2.76998e-08	1.00821	0.00095633	5_33705045_C_T	5.19579	1.12428e-05	1.00562	0.0335216	3.05348e-11	4.25166e-08
chr1_143927362_143929621	1_143872738_T_C	-7.28801	2.77501e-08	-0.860536	0.00095633	1_143872738_T_C	-9.79022	3.79869e-11	-1.06436	0.000119418	3.73035e-14	1.11022e-16
chr1_114575113_114576332	1_114574755_A_T	-7.28786	2.77614e-08	-0.598118	0.00095633	1_114578009_T_G	-4.07929	0.000280137	-0.456759	0.213234	1.83404e-10	4.67633e-06
chr9_72761524_72763131	9_72748319_C_T	-7.28744	2.77939e-08	-1.03419	0.00095633	9_72778422_C_T	-4.89557	2.69132e-05	-0.625598	0.0596412	1.90573e-10	6.72891e-07
chr6_157862031_157864721	6_157861844_C_T	-7.28673	2.7849e-08	-0.493703	0.00095633	6_157861844_C_T	-11.1253	1.56765e-12	-0.52451	0.000119418	4.39648e-14	0
chr11_101378952_101379628	11_101380821_T_G	7.28541	2.79517e-08	1.27923	0.00095633	11_101381440_C_T	3.54451	0.00123443	0.499076	0.370246	2.03613e-08	0.000212561
chr19_33698671_33700340	19_33692629_T_A	-7.28415	2.805e-08	-0.692755	0.00095633	19_33692629_T_A	-4.93489	2.40097e-05	-0.513564	0.0555786	1.97345e-11	6.11577e-08
chr3_11493247_11501028	3_11394611_A_C	7.28349	2.81021e-08	0.693271	0.00095633	3_11394611_A_C	7.27977	2.83949e-08	0.322532	0.00134478	1.02532e-12	1.09507e-13
chr7_151112346_151114685	7_151112621_T_C	7.28122	2.828e-08	0.456002	0.00095633	7_151112621_T_C	9.13902	1.9562e-10	0.208504	0.000119418	1.64535e-12	4.48761e-20
chr17_78042401_78045830	17_78000505_G_C	7.28082	2.83119e-08	0.978714	0.00095633	17_78000505_G_C	4.82233	3.32823e-05	0.595203	0.0677201	6.00472e-11	9.10067e-08
chr1_162390774_162394860	1_162391675_A_C	7.28029	2.83535e-08	0.142919	0.00095633	1_162391675_A_C	5.31685	7.90323e-06	0.135758	0.0264177	4.84227e-12	3.2571e-08
chr6_32589634_32592111	6_32588245_C_T	7.27906	2.8451e-08	3.79438	0.00095633	6_32603742_G_A	5.44945	5.37171e-06	2.65724	0.0202123	1.85042e-10	1.55103e-09
chr1_201856328_201858929	1_201800582_T_G	-7.2789	2.84637e-08	-0.195122	0.00095633	1_201800582_T_G	-4.83504	3.20789e-05	-0.20191	0.0662452	1.12765e-11	3.98026e-07
chr17_34457075_34464000	17_34436929_A_C	7.27759	2.85681e-08	0.440998	0.00095633	17_34443811_G_A	4.20966	0.000193647	0.243474	0.178932	2.36098e-10	1.87196e-05
chr9_113365781_113367423	9_113408078_C_A	-7.27726	2.85942e-08	-0.679343	0.00095633	9_113340554_A_T	-8.35619	1.50966e-09	-0.8071	0.00036103	5.34056e-10	2.44249e-15
chr22_25026315_25031877	22_25028810_C_T	-7.27615	2.8683e-08	-0.32433	0.00095633	22_25038362_C_A	-5.42349	5.79342e-06	-0.352606	0.0214671	4.75036e-11	1.37595e-06
chr13_27358930_27360677	13_27309704_T_C	-7.27578	2.87124e-08	-0.41392	0.00095633	13_27292666_C_T	-3.68697	0.000836373	-0.1878	0.327068	6.90903e-10	3.3716e-05
chr16_2629692_2630533	16_2530191_G_A	-7.27548	2.87362e-08	-1.94057	0.00095633	16_2530191_G_A	-6.27984	4.8399e-07	-0.996408	0.00465373	1.62381e-12	2.04093e-11
chr10_102637887_102639854	10_102639141_A_G	-7.27463	2.88043e-08	-0.269618	0.00095633	10_102637983_G_C	-3.55223	0.00120884	-0.13726	0.367749	1.28688e-09	0.00114121
chr4_111424360_111425801	4_111423314_G_A	7.27424	2.88358e-08	1.12323	0.00095633	4_111423314_G_A	9.9872	2.33929e-11	0.8324	0.000119418	2.10628e-14	6.42937e-24
chr8_105350551_105353128	8_105357764_A_G	-7.27352	2.88936e-08	-0.357998	0.00095633	8_105346996_T_C	-6.36079	3.83497e-07	-0.298487	0.00391061	3.77176e-12	1.43816e-08
chr3_8529899_8531292	3_8542278_G_A	7.27179	2.90334e-08	0.59024	0.00095633	3_8536560_T_C	6.01888	1.02772e-06	0.399218	0.00750247	2.74789e-10	5.38166e-06
chr10_82075766_82077280	10_82091950_T_A	7.26955	2.92156e-08	0.523587	0.00095633	10_82139244_A_C	4.82392	3.313e-05	0.314982	0.0675719	2.15683e-10	4.6665e-06
chr9_107730005_107731798	9_107731194_T_C	7.26865	2.92891e-08	0.167037	0.00095633	9_107731194_T_C	5.15661	1.2601e-05	0.0998529	0.0361943	1.04954e-11	4.10458e-08
chr14_64883132_64884905	14_64884076_C_T	-7.2686	2.92933e-08	-0.577845	0.00095633	14_64884076_C_T	-5.00986	1.93105e-05	-0.438861	0.0482935	1.24643e-11	4.11021e-08
chr2_65384458_65385857	2_65285088_A_G	7.2683	2.93175e-08	0.516694	0.00095633	2_65324902_C_T	3.94447	0.000409262	0.458269	0.250221	2.3414e-10	1.01776e-05
chr18_14117394_14118110	18_14038447_T_C	7.2678	2.93585e-08	1.01195	0.00095633	18_14143077_C_G	4.47505	9.07006e-05	0.491587	0.121705	4.14409e-09	3.21352e-05
chr5_10688824_10690308	5_10689636_A_C	7.26692	2.94306e-08	0.412463	0.00095633	5_10689636_A_C	5.39545	6.28633e-06	0.215517	0.022756	8.29616e-12	7.59094e-09
chr13_113956957_113961525	13_113927208_G_T	7.26633	2.94792e-08	0.443845	0.00095633	13_113927208_G_T	4.76781	3.8978e-05	0.225597	0.0742603	4.41473e-11	1.95329e-07
chr1_169229039_169230341	1_169246094_T_C	-7.26585	2.95189e-08	-2.88604	0.00095633	1_169246094_T_C	-9.28513	1.34776e-10	-2.01892	0.000119418	8.10463e-15	0
chr6_158587863_158590225	6_158574892_G_T	7.26482	2.96033e-08	0.149275	0.00095633	6_158574892_G_T	5.4893	4.78331e-06	0.13677	0.0189581	4.18623e-12	1.15202e-08
chr14_22700812_22701584	14_22700216_C_G	7.26412	2.96616e-08	0.568937	0.00095633	14_22706750_A_G	5.24659	9.69733e-06	0.513829	0.0305489	2.49464e-11	1.28343e-07
chr8_23080166_23083794	8_23082971_G_T	-7.26309	2.97466e-08	-0.285548	0.000964253	8_23082971_G_T	-6.13748	7.29493e-07	-0.316012	0.00591748	6.1029e-13	4.02201e-10
chr4_38153186_38157790	4_38156433_C_G	7.26285	2.97666e-08	0.341495	0.000964253	4_38156433_C_G	5.0132	1.91238e-05	0.164846	0.0479368	3.29725e-11	9.14549e-08
chr10_126135526_126137085	10_126126809_C_T	7.26277	2.97732e-08	0.579952	0.000964253	10_126135262_C_T	4.44931	9.76595e-05	0.314013	0.12676	2.17991e-10	2.06988e-06
chr3_128102173_128103208	3_128090595_C_T	7.26216	2.98242e-08	1.02984	0.000964253	3_128093165_T_G	3.81123	0.000593378	0.40931	0.289017	2.94668e-09	2.39348e-05
chr14_35103033_35104112	14_35099099_G_A	7.26181	2.98529e-08	0.327233	0.000964253	14_35098277_T_G	-4.8442	3.12377e-05	-0.225146	0.0651981	2.17999e-11	3.52276e-07
chr6_38843753_38845837	6_38845359_C_T	-7.26143	2.98846e-08	-0.618277	0.000964253	6_38773293_G_A	-2.88489	0.00695249	-0.218671	0.549467	1.76488e-08	0.00335846
chr7_85349315_85350410	7_85352572_C_T	-7.25982	3.00191e-08	-0.607533	0.000964253	7_85350791_T_C	-9.31065	1.26321e-10	-0.582251	0.000119418	1.19382e-11	1.11022e-16
chr12_67548374_67549995	12_67540528_A_G	-7.25946	3.00493e-08	-0.637187	0.000964253	12_67573602_T_A	-5.44492	5.44309e-06	-0.442094	0.0204254	4.53715e-12	4.7324e-09
chr9_93531939_93533981	9_93521414_G_A	-7.25944	3.00512e-08	-0.503285	0.000964253	9_93521414_G_A	-4.60892	6.16957e-05	-0.318006	0.0978449	3.47854e-11	2.36025e-07
chr12_131939175_131942336	12_131929543_C_T	-7.25925	3.00674e-08	-0.584577	0.000964253	12_131927325_G_A	-4.80211	3.52909e-05	-0.282827	0.0702445	1.63141e-10	6.012e-07
chr16_4332415_4334440	16_4345448_T_C	7.2572	3.02393e-08	0.366928	0.000964253	16_4318305_C_T	5.65576	2.94708e-06	0.195762	0.0138854	3.15974e-11	1.19992e-07
chr1_17255648_17259921	1_17201251_G_A	-7.25575	3.03621e-08	-0.527219	0.000964253	1_17237299_G_A	7.53962	1.38106e-08	0.60869	0.00102787	8.43296e-08	9.77586e-12
chr2_235311135_235312738	2_235305391_C_T	-7.25574	3.03633e-08	-0.764609	0.000964253	2_235305391_C_T	-11.4071	8.23377e-13	-0.78242	0.000119418	3.07532e-14	0
chr12_32660215_32661838	12_32652778_C_T	7.25415	3.04981e-08	0.352242	0.000964253	12_32652778_C_T	10.4258	8.09447e-12	0.572671	0.000119418	1.87486e-13	4.79172e-24
chr8_105337195_105343201	8_105332817_T_C	-7.25332	3.05692e-08	-0.220097	0.000964253	8_105344070_G_A	-5.06663	1.63723e-05	-0.118565	0.0433698	1.66639e-10	9.49171e-06
chr2_208522751_208523479	2_208523972_G_C	-7.25328	3.05719e-08	-0.60609	0.000964253	2_208522750_G_C	-5.786	2.01854e-06	-0.392377	0.010961	5.29568e-11	2.45905e-07
chr1_17707429_17708502	1_17694878_G_A	-7.25315	3.05838e-08	-0.600666	0.000964253	1_17612492_C_T	2.76093	0.00946322	0.160472	0.57637	1.34696e-08	0.0610741
chr13_44507166_44508155	13_44550238_A_G	7.253	3.05958e-08	0.577249	0.000964253	13_44520953_A_T	6.56116	2.16027e-07	0.629475	0.00315627	5.8493e-11	4.38439e-07
chr11_33720551_33727571	11_33722458_G_C	-7.25239	3.06486e-08	-0.284569	0.000964253	11_33722458_G_C	-3.63212	0.000972182	-0.15171	0.343515	2.37948e-10	2.67701e-05
chr7_148668631_148670579	7_148669722_G_A	-7.25041	3.08182e-08	-0.63354	0.000964253	7_148669722_G_A	-4.36328	0.00012496	-0.319925	0.144939	2.20828e-10	1.3288e-06
chr7_91681527_91683098	7_91667692_T_G	7.2504	3.08187e-08	0.48302	0.000964253	7_91713018_A_T	2.8211	0.0081539	0.126057	0.56345	2.40852e-08	0.0132274
chr2_43499715_43502168	2_43523466_G_C	7.25014	3.08417e-08	0.556134	0.000964253	2_43584036_G_T	2.89789	0.0067291	0.112193	0.546442	4.2723e-08	0.0488108
chr17_13538870_13539663	17_13539465_G_A	7.2491	3.09313e-08	1.24167	0.000964253	17_13539465_G_A	7.63807	1.05312e-08	0.904038	0.000929679	3.9249e-14	1.8015e-15
chr15_100893359_100894529	15_100892575_A_G	-7.24765	3.10567e-08	-0.980816	0.000964253	15_100892575_A_G	-6.50517	2.53525e-07	-0.684612	0.00326587	1.82743e-13	6.14675e-12
chr15_99630259_99631765	15_99635765_T_C	7.24628	3.11756e-08	1.24159	0.000964253	15_99635765_T_C	5.92563	1.34631e-06	0.702705	0.00864417	2.79091e-12	2.27553e-10
chr3_114590423_114591514	3_114586535_G_A	-7.24471	3.1312e-08	-0.591658	0.000964253	3_114586535_G_A	-2.59566	0.0141366	-0.243902	0.607393	5.15269e-09	0.00113663
chr6_109714485_109718904	6_109660884_C_A	7.24459	3.13233e-08	0.257276	0.000964253	6_109734916_A_C	5.53748	4.15748e-06	0.215155	0.0170803	3.25728e-12	1.41445e-08
chr16_81451300_81452160	16_81451876_G_T	-7.24354	3.1415e-08	-0.788521	0.000964253	16_81451876_G_T	-5.02375	1.8546e-05	-0.450745	0.047068	3.46158e-11	4.22897e-08
chr12_1777462_1779126	12_1778134_G_A	-7.24349	3.14189e-08	-0.779237	0.000964253	12_1778134_G_A	-5.72038	2.4424e-06	-0.570815	0.0122307	2.11864e-12	8.99735e-10
chr4_187122750_187126259	4_187123784_C_T	7.24281	3.14787e-08	0.945061	0.000964253	4_187123784_C_T	9.99985	2.26794e-11	0.982612	0.000119418	2.81199e-14	1.90783e-23
chr17_44322480_44323106	17_44320084_G_A	-7.24254	3.15025e-08	-2.25724	0.000964253	17_44360331_C_A	-8.97338	2.99443e-10	-1.32736	0.000217192	2.63745e-12	0
chr1_46504966_46506047	1_46549188_G_A	-7.24221	3.1532e-08	-0.729446	0.000964253	1_46600917_G_A	-4.63333	5.74994e-05	-0.299593	0.0940436	4.03881e-09	4.19198e-05
chr11_21821265_21821617	11_21782176_A_G	7.23918	3.17992e-08	0.558569	0.000964253	11_21782176_A_G	4.58597	6.59155e-05	0.64996	0.101512	1.37531e-10	1.35249e-06
chr5_145320563_145323071	5_145358715_A_C	-7.23889	3.18255e-08	-0.457775	0.000964253	5_145321919_G_A	-4.8209	3.34211e-05	-0.267893	0.0679881	1.10944e-10	6.33909e-07
chr1_84289640_84290147	1_84277679_A_C	-7.23634	3.20525e-08	-0.584431	0.000964253	1_84320918_G_A	-2.86849	0.00724441	-0.615476	0.553225	6.833e-09	0.238348
chr7_55555212_55556636	7_55567208_A_G	7.23579	3.21018e-08	0.69955	0.000964253	7_55652497_A_C	-3.4171	0.00174117	-0.24292	0.409115	5.77219e-08	0.00184643
chr18_784979_786285	18_765920_T_G	7.23559	3.21198e-08	1.14343	0.000964253	18_792173_T_C	3.76122	0.000681551	0.322265	0.30419	7.07819e-08	0.000588255
chr2_217356173_217357670	2_217356785_T_G	-7.23427	3.2239e-08	-0.471717	0.000964253	2_217358806_C_G	-3.24484	0.00275253	-0.232603	0.457372	1.13615e-09	0.000113076
chr3_127269736_127270664	3_127292333_G_A	7.23348	3.23096e-08	0.882782	0.000964253	3_127287832_A_G	-3.41564	0.00174803	-0.256247	0.409412	2.97849e-08	0.000455016
chr4_7983236_7984279	4_7965250_T_A	7.23329	3.23269e-08	0.67059	0.000964253	4_7931249_C_T	5.12536	1.38006e-05	0.313624	0.0389337	1.75675e-09	1.84412e-05
chr2_113989734_114003877	2_114057872_A_T	-7.23255	3.23939e-08	-0.231111	0.000964253	2_113990261_G_A	-4.86965	2.90151e-05	-0.128097	0.062479	2.14586e-10	1.41475e-05
chr17_9449556_9450256	17_9449743_T_C	-7.23246	3.24025e-08	-1.07907	0.000984037	17_9449743_T_C	-6.77822	1.16439e-07	-0.875117	0.00213178	9.62563e-14	1.26155e-12
chr3_192647115_192649173	3_192654860_G_T	7.22912	3.27053e-08	0.277527	0.000993945	3_192657964_G_C	13.2997	1.39258e-14	0.524178	0.000119418	2.67358e-11	5.3046e-37
chr14_100758788_100766257	14_100762740_G_A	7.22832	3.27794e-08	0.153169	0.000993945	14_100762740_G_A	7.89645	5.19789e-09	0.20515	0.000680235	9.20782e-13	7.48531e-15
chr9_22180852_22181589	9_22180264_C_A	-7.22746	3.28581e-08	-0.923104	0.000993945	9_22180264_C_A	-6.95143	7.13234e-08	-0.658936	0.00168819	9.9476e-14	3.43503e-13
chr15_77388963_77390501	15_77389728_C_T	7.22635	3.29596e-08	0.906867	0.000993945	15_77389728_C_T	5.55345	3.96872e-06	0.543898	0.0166798	7.01594e-12	2.23396e-09
chr9_119747212_119750817	9_119720595_A_C	-7.226	3.29919e-08	-1.07687	0.000993945	9_119750386_A_T	6.90297	8.17832e-08	0.49834	0.00174983	7.95116e-09	2.02436e-05
chr18_72345445_72346324	18_72341867_T_C	7.22546	3.3042e-08	0.622071	0.000993945	18_72341867_T_C	7.41775	1.93471e-08	0.513445	0.00116432	7.68852e-14	2.0587e-14
chr20_25006448_25008992	20_24993414_T_C	7.22515	3.30707e-08	0.353863	0.000993945	20_25012155_C_T	3.75313	0.000696966	0.212263	0.306516	3.59753e-10	4.397e-05
chr3_43131945_43132672	3_43105819_C_T	-7.22453	3.31282e-08	-0.660639	0.000993945	3_43184573_C_T	2.83443	0.00788793	0.412542	0.56055	2.81932e-08	0.0603913
chr6_25053483_25058404	6_25045798_G_A	7.2228	3.32886e-08	0.379572	0.000993945	6_25045798_G_A	3.6912	0.000826704	0.254637	0.325754	2.20472e-10	1.23868e-05
chr9_36006379_36009723	9_36008793_A_G	-7.22243	3.33229e-08	-0.31462	0.000993945	9_36008793_A_G	-6.40057	3.42115e-07	-0.258007	0.00367603	4.2566e-13	2.10654e-11
chr10_11314028_11315799	10_11315002_C_T	-7.22185	3.33766e-08	-0.484193	0.000993945	10_11315002_C_T	-4.52433	7.87209e-05	-0.346629	0.112796	4.77248e-11	3.65629e-07
chr7_143042229_143043704	7_143043240_C_T	7.2218	3.33811e-08	0.326419	0.000993945	7_143030897_T_C	-5.08092	1.57055e-05	-0.200128	0.041948	3.02589e-10	1.17122e-05
chr2_101187725_101188775	2_101181836_A_C	-7.22152	3.34074e-08	-0.306205	0.000993945	2_101151830_C_G	-4.8839	2.78398e-05	-0.541647	0.0607425	5.29761e-11	1.49369e-06
chr7_138402385_138403586	7_138403240_G_T	-7.22112	3.34451e-08	-0.611215	0.000993945	7_138399376_C_T	-5.23584	1.00054e-05	-0.440989	0.0310633	1.36014e-10	1.20995e-06
chr1_58963003_58963721	1_59043453_G_C	-7.22104	3.34524e-08	-0.427283	0.000993945	1_58905502_G_C	-3.49424	0.00141457	-0.333864	0.385359	5.22329e-09	0.107889
chr11_7541265_7548611	11_7542345_C_G	7.21987	3.35619e-08	0.119857	0.000993945	11_7526600_G_A	5.11042	1.4414e-05	0.0795746	0.0399892	2.77135e-11	9.99558e-07
chr21_37571967_37573404	21_37572401_T_G	-7.21899	3.36443e-08	-0.411223	0.000993945	21_37572401_T_G	-5.77054	2.11126e-06	-0.351485	0.0113269	1.2178e-12	9.0899e-10
chr4_14307034_14308797	4_14306909_G_A	-7.21779	3.37573e-08	-0.345135	0.000993945	4_14302221_C_T	-3.60555	0.00104541	-0.148247	0.351906	6.39733e-09	0.000994723
chr9_62763_64214	9_63801_T_C	-7.21768	3.37679e-08	-0.366762	0.000993945	9_58590_C_G	-3.7251	0.000753031	-0.217702	0.31448	7.50039e-10	0.000154991
chr1_34994544_34996635	1_34995693_G_T	7.21768	3.37683e-08	0.965302	0.000993945	1_34995693_G_T	5.94626	1.26818e-06	0.364505	0.00838021	3.40355e-11	1.4337e-09
chr16_28651050_28652147	16_28651481_A_C	7.21623	3.39053e-08	1.31121	0.000993945	16_28657624_C_T	2.30919	0.0275417	0.452181	0.648881	3.85421e-07	0.027658
chr10_114723308_114724188	10_114723857_A_G	7.21607	3.39201e-08	0.455552	0.000993945	10_114723857_A_G	4.9933	2.02625e-05	0.458413	0.0496724	2.31038e-11	1.06189e-07
chr8_81046643_81047318	8_81017389_A_G	7.21539	3.39844e-08	0.681866	0.000993945	8_81020182_T_C	10.3558	9.57201e-12	0.610523	0.000119418	1.31791e-13	6.79252e-25
chr6_7454904_7455901	6_7442660_T_C	7.21492	3.40293e-08	0.559351	0.000993945	6_7442660_T_C	5.60984	3.36817e-06	0.466394	0.0148623	2.69582e-12	2.21553e-09
chr5_1632536_1635174	5_1634070_C_T	7.21476	3.40451e-08	0.438416	0.000993945	5_1634070_C_T	6.94716	7.2187e-08	0.364497	0.00168819	1.26677e-13	5.18068e-13
chr5_130547893_130548783	5_130548380_C_T	-7.21401	3.41157e-08	-0.857078	0.000993945	5_130548380_C_T	-7.44416	1.79817e-08	-0.516173	0.00109607	1.63869e-13	1.18794e-14
chr3_194796291_194797602	3_194796877_T_C	-7.21392	3.41244e-08	-0.657494	0.000993945	3_194796877_T_C	-4.25038	0.000172469	-0.281441	0.169205	9.17144e-10	4.36764e-06
chr7_128711810_128714602	7_128712868_G_A	-7.21365	3.41502e-08	-0.394081	0.000993945	7_128712868_G_A	-5.3037	8.21161e-06	-0.246767	0.0271483	5.46763e-12	7.36441e-09
chr11_129751544_129752299	11_129833730_A_C	7.21135	3.43707e-08	0.967522	0.000993945	11_129833730_A_C	5.80165	1.92893e-06	0.547379	0.0107122	4.42427e-12	6.26139e-10
chr11_123232330_123234606	11_123233094_C_G	-7.21095	3.44093e-08	-0.460939	0.000993945	11_123233094_C_G	-4.76175	3.96672e-05	-0.203557	0.0751056	1.62039e-10	4.01465e-07
chr4_38133006_38134855	4_38133985_T_C	7.21083	3.44206e-08	0.582213	0.000993945	4_38181559_C_A	3.46287	0.00153956	0.109772	0.394596	3.62589e-08	0.0041982
chr10_79264504_79268180	10_79312114_T_C	7.21067	3.44358e-08	0.437969	0.000993945	10_79278832_C_A	7.99512	3.97773e-09	0.321493	0.000667297	9.7788e-11	1.08767e-15
chr17_59450487_59453021	17_59451095_C_T	-7.21004	3.44972e-08	-0.927202	0.000993945	17_59395595_A_G	-3.492	0.00142317	-0.304967	0.386112	1.52138e-08	0.000252772
chr16_3285918_3286474	16_3294931_C_A	-7.20737	3.4755e-08	-1.09143	0.00101227	16_3285507_G_C	7.61842	1.11158e-08	0.723091	0.000929679	4.45141e-13	3.25136e-15
chr7_65589792_65591750	7_65565028_G_A	-7.20719	3.47728e-08	-0.892787	0.00101227	7_65565028_G_A	-6.42358	3.20267e-07	-0.783659	0.00361811	3.03646e-13	2.03423e-11
chr17_75387084_75389634	17_75386833_A_G	7.20711	3.4781e-08	0.477818	0.00101227	17_75386833_A_G	3.60038	0.00106026	0.21764	0.353335	1.27652e-09	3.83751e-05
chr17_16954007_16956876	17_16952117_C_G	-7.20663	3.48272e-08	-0.306947	0.00101227	17_16952117_C_G	-4.20692	0.000195162	-0.280376	0.179539	8.1425e-11	2.98046e-06
chr2_42106271_42107955	2_42107251_A_T	-7.20658	3.48324e-08	-0.536053	0.00101227	2_42109969_T_G	3.51427	0.00133995	0.182122	0.379428	3.25076e-08	0.00659553
chr18_74734767_74736134	18_74735170_C_T	7.20621	3.48685e-08	0.967957	0.00102583	18_74735170_C_T	4.14776	0.000230827	0.360484	0.194821	4.9152e-09	1.07901e-05
chr2_231766334_231767795	2_231767043_A_T	7.20559	3.49292e-08	0.320994	0.00102583	2_231767043_A_T	5.20349	1.09937e-05	0.277773	0.0330316	6.11697e-12	2.36016e-08
chr14_106726788_106728016	14_106748662_C_T	-7.20553	3.49345e-08	-0.608542	0.00102583	14_106732248_C_T	-6.63571	1.74633e-07	-0.577272	0.00287027	4.70846e-13	8.24832e-11
chr2_176236982_176238971	2_176243886_T_G	-7.20499	3.49869e-08	-0.366249	0.00102583	2_176243886_T_G	-3.01324	0.00502195	-0.282101	0.519397	6.50308e-10	0.000157115
chr2_172386173_172389178	2_172388019_G_A	-7.20413	3.50716e-08	-0.283644	0.00102583	2_172388019_G_A	-8.03903	3.53253e-09	-0.253746	0.000633058	1.95732e-13	5.55112e-16
chr4_77226054_77229084	4_77246636_C_T	-7.20387	3.50967e-08	-0.176181	0.00102583	4_77227676_A_C	6.83097	1.00263e-07	0.219298	0.00188454	5.34173e-12	1.67686e-08
chr15_32638268_32639516	15_32622054_G_A	7.20352	3.51314e-08	1.31662	0.00102583	15_32622054_G_A	6.18139	6.42696e-07	1.12614	0.00556451	8.73145e-13	5.01356e-11
chr19_48119114_48120457	19_48118534_C_T	-7.20331	3.51523e-08	-0.304989	0.00102583	19_48143684_G_T	-4.40442	0.000111077	-0.251444	0.136227	4.99559e-11	1.15462e-06
chr7_138422989_138424584	7_138426230_C_T	7.20319	3.51639e-08	0.457301	0.00102583	7_138426089_G_A	5.69639	2.61882e-06	0.425436	0.0129166	3.25601e-12	3.86316e-09
chr14_93228310_93238129	14_93238304_A_G	-7.20317	3.51657e-08	-0.220675	0.00102583	14_93252424_T_C	-4.38962	0.000115886	-0.101934	0.139547	5.63735e-10	8.24204e-05
chr3_23713076_23713956	3_23713652_G_A	7.20306	3.51765e-08	0.53752	0.00102583	3_23713652_G_A	6.64972	1.67797e-07	0.38326	0.00280447	1.779e-13	2.35771e-12
chr19_9422691_9423359	19_9423366_G_C	7.20294	3.51884e-08	0.52241	0.00102583	19_9423366_G_C	5.59283	3.539e-06	0.339614	0.0151858	2.66463e-12	1.4332e-09
chr12_50526085_50527142	12_50515808_C_T	-7.20056	3.5423e-08	-0.580689	0.00102583	12_50588083_T_A	-2.94252	0.00601222	-0.213718	0.53616	1.40232e-08	0.0017154
chr2_38891901_38895819	2_38897754_C_T	7.20048	3.54313e-08	0.138255	0.00102583	2_38865490_A_G	3.50774	0.00136386	0.104558	0.381305	4.9933e-10	0.00115196
chr16_31453136_31455682	16_31396361_C_T	-7.20021	3.54585e-08	-0.208944	0.00102583	16_31396361_C_T	-3.21502	0.00297696	-0.126368	0.466428	3.45433e-10	0.000138066
chr11_9523874_9525666	11_9524255_A_G	-7.20011	3.54678e-08	-0.676749	0.00102583	11_9524255_A_G	-6.8848	8.60941e-08	-0.367586	0.00174983	5.39901e-13	7.83151e-13
chr6_106347536_106349086	6_106348246_G_A	-7.19906	3.55723e-08	-0.376902	0.00102583	6_106295119_T_C	-4.57384	6.82609e-05	-0.188584	0.103825	1.62653e-08	0.0709361
chr20_51021512_51024086	20_50964151_A_G	-7.19849	3.56292e-08	-0.344968	0.00102583	20_51037972_C_T	-5.61978	3.27214e-06	-0.268709	0.0147493	3.76781e-11	4.81613e-07
chr12_87711896_87712958	12_87663141_G_A	-7.19796	3.56817e-08	-0.962786	0.00102583	12_87658850_G_A	-4.54803	7.35288e-05	-0.387038	0.108387	4.68881e-08	0.000966133
chr7_155468328_155470255	7_155501662_T_C	7.19775	3.57033e-08	0.40075	0.00102583	7_155447329_C_T	7.2202	3.35311e-08	0.495733	0.00143763	7.29344e-11	8.9595e-13
chr8_11640156_11642143	8_11638878_C_G	7.19544	3.59347e-08	0.833452	0.00104492	8_11638878_C_G	6.40663	3.3622e-07	0.464959	0.00366619	8.19924e-13	1.7725e-11
chr4_48174366_48176878	4_48171116_T_G	-7.19508	3.59705e-08	-0.267796	0.00104492	4_48171116_T_G	-9.46115	8.6356e-11	-0.365931	0.000119418	2.09388e-13	1.11022e-16
chr6_170349262_170353827	6_170339330_C_A	-7.19442	3.6037e-08	-0.333949	0.00105595	6_170354454_C_A	-7.3079	2.62541e-08	-0.387613	0.00132987	3.01237e-12	5.54001e-13
chr4_130247622_130249970	4_130247960_G_A	-7.19243	3.62384e-08	-0.317098	0.00105595	4_130247960_G_A	-4.17682	0.00021257	-0.254397	0.187056	8.25322e-11	2.41969e-06
chr10_74042179_74043002	10_74041547_T_A	-7.19206	3.62761e-08	-0.485292	0.00105595	10_74069126_C_T	-4.44549	9.87349e-05	-0.333256	0.127376	6.09968e-10	1.77843e-05
chr10_65356481_65357311	10_65360089_C_T	-7.19195	3.62869e-08	-0.583419	0.00105595	10_65297720_C_A	3.33012	0.00219653	0.248715	0.433205	2.04162e-08	0.00507582
chr5_82180801_82182088	5_82188060_C_T	7.1919	3.62916e-08	0.393795	0.00105595	5_82182188_G_A	3.94724	0.000406109	0.236938	0.249592	1.8711e-09	0.000682601
chr1_45014554_45015995	1_45013750_T_C	7.19103	3.63801e-08	0.634893	0.00105595	1_45021300_C_T	6.96434	6.87716e-08	0.600529	0.00167091	2.20245e-12	8.93375e-10
chr18_42303187_42306488	18_42304100_A_G	-7.19005	3.648e-08	-0.318372	0.00105595	18_42308972_C_T	-2.76603	0.00934503	-0.12171	0.575309	1.05723e-08	0.0332617
chr5_150468202_150470182	5_150469552_C_T	-7.18874	3.66138e-08	-0.435502	0.00105595	5_150463734_T_C	4.53609	7.61012e-05	0.144141	0.110517	7.03092e-09	0.000167716
chr5_167654240_167655736	5_167661162_G_T	7.18768	3.67228e-08	1.46173	0.00105595	5_167657026_C_A	5.71853	2.45558e-06	1.2882	0.01225	3.06324e-10	1.6593e-07
chr15_52397934_52398681	15_52398184_T_C	-7.18668	3.68257e-08	-1.03777	0.00105595	15_52398184_T_C	-7.62843	1.0814e-08	-0.575472	0.000929679	3.37175e-13	3.9968e-15
chr11_9593714_9597713	11_9594690_G_T	-7.18647	3.68476e-08	-0.153142	0.00105595	11_9685570_C_T	3.85552	0.000524646	0.124054	0.275353	2.40569e-10	3.79842e-05
chr5_71759185_71759665	5_71758509_C_G	-7.18632	3.68627e-08	-0.607691	0.00105595	5_71727093_G_A	2.38891	0.022965	0.492414	0.639053	2.3892e-08	0.0376446
chr6_43278584_43281764	6_43293630_T_C	7.18608	3.68874e-08	0.619409	0.00105595	6_43260660_T_C	8.14047	2.68788e-09	0.566975	0.000406186	1.11992e-09	6.8015e-15
chr4_77346696_77347550	4_77342145_C_T	7.18544	3.6954e-08	1.33231	0.00105595	4_77446681_C_A	2.7349	0.0100882	0.214243	0.581925	2.31739e-07	0.0702858
chr5_39432390_39433654	5_39437527_C_T	7.18509	3.69903e-08	0.257366	0.00105595	5_39437527_C_T	4.46297	9.39038e-05	0.217212	0.123915	3.9756e-11	9.75193e-07
chr8_23219317_23220142	8_23219881_T_C	7.18473	3.70271e-08	0.94859	0.00105595	8_23219881_T_C	5.4581	5.2381e-06	0.39608	0.0199352	9.81422e-11	1.63246e-08
chr15_32656686_32657555	15_32635238_C_T	7.18411	3.70914e-08	1.17812	0.00105595	15_32641141_T_C	7.51351	1.4843e-08	1.09504	0.00107711	2.14395e-09	1.71046e-12
chr16_28436722_28438235	16_28384414_G_A	-7.18359	3.7146e-08	-1.13678	0.00105595	16_28435183_C_G	-6.3582	3.86369e-07	-1.03109	0.00392595	4.53727e-11	2.09595e-08
chr6_46343694_46345382	6_46399303_C_T	-7.18335	3.717e-08	-0.129211	0.00105595	6_46399303_C_T	-2.9702	0.00560447	-0.094489	0.529808	3.1268e-10	0.000461944
chr16_73023301_73024986	16_73022974_A_T	7.18332	3.71739e-08	0.545631	0.00105595	16_73022974_A_T	5.02464	1.84983e-05	0.419198	0.047019	1.86038e-11	3.86618e-08
chr1_231739062_231740061	1_231739122_G_A	7.18296	3.72112e-08	0.380516	0.00105595	1_231736275_A_T	6.3528	3.92404e-07	0.365789	0.00405507	5.48326e-13	1.04735e-10
chr3_122220801_122222993	3_122149748_T_C	-7.18156	3.73576e-08	-0.629916	0.00105595	3_122149748_T_C	-5.89382	1.47634e-06	-0.546297	0.00915472	1.59961e-12	5.43877e-10
chr17_48867083_48868918	17_48868140_C_T	-7.18028	3.74912e-08	-0.543674	0.00105595	17_48868140_C_T	-4.9879	2.05831e-05	-0.337108	0.050258	2.29567e-11	3.89224e-08
chr3_59483131_59483776	3_59469187_G_A	7.17983	3.75383e-08	0.752902	0.00105595	3_59485570_C_G	4.10166	0.00026299	0.289461	0.206778	7.66535e-09	5.13243e-05
chr21_36279766_36284670	21_36283811_A_G	-7.17951	3.7572e-08	-0.248759	0.00105595	21_36285911_C_T	-5.6351	3.12956e-06	-0.165146	0.0143144	4.25665e-11	4.07324e-07
chr7_1098469_1106659	7_1106863_A_G	-7.17934	3.75898e-08	-0.273708	0.00105595	7_1092519_C_G	-6.28716	4.73896e-07	-0.238964	0.00463022	3.60719e-10	6.0952e-05
chr6_110804320_110807110	6_110810654_C_A	-7.17809	3.77216e-08	-0.475562	0.00105595	6_110810654_C_A	-7.5222	1.44909e-08	-0.460175	0.00107711	1.29674e-13	2.04281e-14
chr6_123033127_123035331	6_123028037_A_G	-7.17778	3.77544e-08	-0.24679	0.00106109	6_123018525_A_G	-6.48076	2.71868e-07	-0.304309	0.00326587	2.12508e-12	1.81003e-09
chr15_81116324_81116865	15_81113149_G_A	7.17696	3.78412e-08	0.768698	0.00106109	15_81109462_G_A	4.41966	0.000106328	0.509471	0.133018	8.37545e-10	5.47007e-06
chr16_86010804_86023109	16_86019251_G_A	7.17674	3.78644e-08	0.11754	0.00106109	16_86019641_G_C	5.76058	2.1732e-06	0.137842	0.0114145	4.5681e-10	0.00106644
chr17_5123945_5125522	17_5125249_G_A	7.17548	3.79983e-08	0.434367	0.00106109	17_5128482_G_A	7.89703	5.18965e-09	0.431071	0.000680235	5.58975e-13	1.58352e-15
chr18_44180056_44182081	18_44157489_G_T	-7.17534	3.80134e-08	-0.641731	0.00106109	18_44157489_G_T	-4.15364	0.000227015	-0.300816	0.193297	8.39117e-10	4.35648e-06
chr10_71205809_71206826	10_71194006_G_A	7.17502	3.80474e-08	0.444639	0.00106109	10_71186023_G_A	4.38397	0.000117776	0.25899	0.140568	1.34719e-10	1.19579e-06
chr3_9141644_9144552	3_9151362_T_C	7.17486	3.80645e-08	0.270189	0.00106109	3_9151362_T_C	4.88711	2.75814e-05	0.220716	0.0604306	1.49722e-11	1.17683e-07
chr13_24781683_24782787	13_24782011_C_T	7.17463	3.80886e-08	0.362375	0.00106109	13_24782064_G_A	5.37526	6.66709e-06	0.317686	0.0236855	6.98951e-12	1.6875e-08
chr8_41107342_41109086	8_41123477_G_C	-7.17339	3.82207e-08	-0.699415	0.00106109	8_41108473_T_C	-5.7334	2.35176e-06	-0.45154	0.0119509	4.10561e-10	1.46469e-06
chr6_166671137_166674285	6_166673072_G_T	7.17321	3.82403e-08	0.272623	0.00106109	6_166671839_C_T	8.7648	5.14473e-10	0.333012	0.00035951	3.97131e-07	1.34672e-15
chr14_74162429_74164429	14_74142671_T_C	7.17315	3.82467e-08	0.770187	0.00106109	14_74142671_T_C	10.8493	2.97348e-12	0.78343	0.000119418	5.91393e-14	6.03735e-27
chr7_18333997_18334756	7_18334218_G_A	-7.17281	3.82837e-08	-0.580807	0.00106109	7_18392543_A_G	-3.9288	0.000427623	-0.293274	0.255137	8.48192e-09	0.000328098
chr6_37671999_37674698	6_37659858_C_T	7.17273	3.82923e-08	0.589685	0.00106109	6_37659858_C_T	4.94437	2.33573e-05	0.374993	0.0545923	2.99478e-11	4.96418e-08
chr5_148452623_148454491	5_148499387_A_G	-7.17222	3.83469e-08	-0.275016	0.00106109	5_148441321_C_T	2.88024	0.00703426	0.112613	0.550703	8.68673e-09	0.0308083
chr15_38988007_38989126	15_38986368_G_T	7.17202	3.8368e-08	0.558248	0.00106109	15_38986813_C_T	4.61603	6.04435e-05	0.344905	0.0967107	6.23865e-10	4.97872e-06
chr7_101439641_101440934	7_101435537_A_T	7.17116	3.84605e-08	0.799097	0.00106109	7_101435537_A_T	6.5983	1.94294e-07	0.510643	0.00305612	3.19372e-13	3.78856e-12
chr8_23087703_23089181	8_23088245_C_T	7.16962	3.86268e-08	0.321181	0.00106109	8_23088245_C_T	4.78943	3.66123e-05	0.216875	0.0717261	2.15925e-11	1.19398e-07
chr1_2828699_2830200	1_2807138_C_T	7.16779	3.88254e-08	2.15774	0.00106109	1_2842319_G_A	5.88101	1.5322e-06	0.606366	0.00936961	8.88998e-11	2.97497e-09
chr3_70903150_70904106	3_70897294_G_A	7.16725	3.88838e-08	0.276686	0.00106109	3_70913293_G_C	3.29088	0.0024375	0.236513	0.444244	7.57101e-10	0.000401408
chr2_55259811_55261590	2_55182927_G_C	7.16599	3.90216e-08	0.528956	0.00106109	2_55175545_C_A	2.73524	0.0100799	0.0887792	0.581886	4.91403e-09	0.000746062
chr3_58667549_58669945	3_58670946_A_G	-7.16567	3.90559e-08	-0.529364	0.00106109	3_58670946_A_G	-5.97333	1.17256e-06	-0.426951	0.00802406	9.80105e-13	2.39601e-10
chr17_61812759_61813719	17_61795328_C_A	7.16502	3.91276e-08	0.533445	0.00106109	17_61852186_C_G	6.61002	1.87906e-07	0.37096	0.00294145	6.35238e-13	3.11903e-11
chr18_47002145_47004097	18_46994250_A_G	-7.16493	3.91375e-08	-0.852851	0.00106109	18_46993954_C_G	-6.74394	1.28342e-07	-0.51965	0.00234229	2.02949e-13	3.54494e-12
chr15_39626618_39628141	15_39627330_C_A	-7.16379	3.92623e-08	-0.472246	0.00106109	15_39627330_C_A	-5.90097	1.44602e-06	-0.448294	0.00907091	1.58629e-12	6.9855e-10
chr10_49613836_49615189	10_49641332_A_C	-7.16359	3.92844e-08	-0.472576	0.00106109	10_49519255_T_C	-5.90198	1.44183e-06	-0.42922	0.00907091	1.75249e-12	8.3351e-10
chr3_127498189_127501926	3_127495139_A_G	-7.16355	3.92886e-08	-0.475754	0.00106109	3_127495915_T_C	-5.849	1.68128e-06	-0.236703	0.00992052	1.16037e-11	8.12737e-09
chr22_45565541_45566391	22_45578973_G_T	7.16244	3.94108e-08	0.840785	0.00106109	22_45536426_G_A	8.34539	1.5537e-09	0.701692	0.00036103	7.3505e-11	4.2626e-16
chr22_43018432_43020815	22_42971630_G_A	7.16192	3.94689e-08	1.10796	0.00106109	22_42960977_T_C	6.66106	1.62463e-07	0.469298	0.00276128	5.43671e-12	5.14931e-10
chr14_107280223_107282526	14_107280950_C_T	-7.16176	3.94859e-08	-0.517636	0.00106109	14_107280950_C_T	-8.02114	3.70749e-09	-0.578479	0.000633058	1.63203e-13	8.88178e-16
chr10_115559269_115559949	10_115566844_T_C	-7.16164	3.95e-08	-0.214285	0.00106109	10_115565492_G_C	3.38213	0.0019121	0.180447	0.419129	1.06716e-09	0.00323953
chr1_60070847_60071720	1_60071374_T_G	-7.16059	3.9616e-08	-0.797065	0.00106109	1_60071374_T_G	-3.38288	0.00190828	-0.299475	0.418916	1.44308e-08	0.000171191
chr15_23114077_23115731	15_23111413_C_G	7.16007	3.96731e-08	0.356259	0.00106109	15_23119064_C_A	5.90552	1.4271e-06	0.329397	0.00899574	1.01562e-11	2.84343e-08
chr8_12248652_12249234	8_12237832_G_T	7.16003	3.96776e-08	1.01802	0.00106109	8_12237832_G_T	4.20455	0.000196479	0.6025	0.180086	7.79618e-10	1.56312e-06
chr7_47141588_47142610	7_47143539_G_T	7.15998	3.96838e-08	0.534458	0.00106109	7_47171074_G_T	-4.8734	2.87013e-05	-0.377204	0.0621243	2.59395e-10	2.21169e-06
chr9_16085083_16085620	9_16102759_A_C	-7.15972	3.97123e-08	-0.798959	0.00106109	9_16014803_C_T	3.0582	0.00447489	0.515462	0.508298	6.27214e-08	0.163091
chr1_62198409_62199978	1_62201022_A_G	7.15968	3.9717e-08	0.491598	0.00106109	1_62119554_G_A	-2.64407	0.0125835	-0.211136	0.599506	1.04322e-08	0.089621
chr10_77547886_77548833	10_77537562_C_G	7.1596	3.97256e-08	0.923148	0.00106109	10_77537562_C_G	4.88202	2.79926e-05	0.449644	0.0608817	2.53921e-10	1.50127e-07
chr13_36829500_36830397	13_36792911_G_A	7.15959	3.97268e-08	1.49512	0.00106109	13_36788529_C_T	4.54485	7.42059e-05	0.312983	0.108908	6.47475e-08	1.61703e-05
chr5_1392372_1393774	5_1392711_G_A	7.15928	3.97614e-08	0.573196	0.00106109	5_1392711_G_A	4.56282	7.04644e-05	0.474802	0.105814	1.02057e-10	4.50547e-07
chr2_89598689_89599603	2_89573437_C_T	-7.1592	3.97699e-08	-1.05888	0.00106109	2_89596314_A_C	-8.47717	1.09521e-09	-1.09678	0.00036103	9.01501e-14	0
chr16_73065875_73067902	16_73066639_C_T	-7.15917	3.97739e-08	-0.660226	0.00106109	16_73066639_C_T	-4.40287	0.000111569	-0.346979	0.136566	3.22596e-10	9.8762e-07
chr5_65912008_65914054	5_65912659_G_T	7.15902	3.97906e-08	2.00161	0.00106109	5_65912659_G_T	4.37565	0.000120614	0.570642	0.142175	6.1481e-08	5.8526e-06
chr16_73084063_73085699	16_73085286_A_G	7.15887	3.9807e-08	0.429396	0.00106109	16_72987607_G_A	-3.00919	0.00507414	-0.197878	0.520434	2.64009e-08	0.0254454
chr15_55318641_55319367	15_55224894_G_A	7.15852	3.98464e-08	1.03266	0.00106109	15_55342945_T_C	3.40904	0.00177924	0.388295	0.411367	1.84191e-07	0.0149891
chr3_13107283_13109412	3_13109888_G_A	-7.15787	3.99186e-08	-0.289477	0.00106109	3_13151829_A_G	3.80026	0.000611709	0.182416	0.292416	2.04764e-09	0.000830703
chr6_148678363_148680081	6_148679991_C_T	7.15509	4.0231e-08	0.748165	0.00107557	6_148679864_T_G	5.92231	1.35929e-06	0.441272	0.00864417	8.82781e-12	1.64231e-09
chr3_111965082_111966511	3_111958510_C_T	-7.15379	4.0378e-08	-0.449814	0.00107557	3_111984000_C_T	3.75384	0.000695605	0.238387	0.30626	1.47207e-09	0.000131252
chr21_40011484_40012745	21_40007704_G_T	-7.15375	4.03821e-08	-0.467635	0.00107557	21_40007704_G_T	-5.16018	1.24709e-05	-0.376492	0.0359156	1.2249e-11	2.06597e-08
chr19_49071503_49072238	19_49072156_T_G	7.15334	4.0429e-08	0.408006	0.00107557	19_49080176_G_A	3.73473	0.000733283	0.171018	0.311823	1.3197e-09	3.56363e-05
chr1_147930537_147932628	1_147975069_G_A	-7.15297	4.04709e-08	-0.38661	0.00107557	1_147975088_T_C	-6.68431	1.52058e-07	-0.371324	0.00270946	1.58862e-11	4.65622e-08
chr12_94374421_94375290	12_94426909_A_T	7.15156	4.06306e-08	0.778168	0.00107557	12_94294625_G_A	-2.96906	0.00562066	-0.383803	0.529872	1.1246e-07	0.0685847
chr20_32606907_32608620	20_32675513_G_A	-7.15146	4.0642e-08	-0.404937	0.00107557	20_32541876_A_T	-7.52532	1.43665e-08	-0.318634	0.00106296	6.55254e-13	1.24345e-14
chr3_71757388_71759039	3_71758823_C_T	7.15104	4.06902e-08	0.409052	0.00107557	3_71757260_A_T	6.69287	1.48396e-07	0.258335	0.00269218	1.21401e-12	4.87117e-11
chr8_102449708_102451650	8_102450266_C_A	-7.15075	4.07227e-08	-0.691676	0.00107557	8_102450266_C_A	-7.34065	2.39669e-08	-0.669292	0.00127869	1.49103e-13	7.4829e-14
chr8_8878367_8879145	8_8825493_G_A	-7.1504	4.07623e-08	-0.605299	0.00107557	8_8818825_G_A	-4.5642	7.01833e-05	-0.251682	0.105531	2.85757e-09	5.02416e-05
chr1_76210910_76211403	1_76196602_C_T	7.14982	4.08295e-08	0.453415	0.00107557	1_76261078_G_C	-3.48322	0.00145733	-0.208634	0.389092	3.42417e-08	0.0166765
chr2_198491477_198493675	2_198492598_C_T	7.14938	4.08791e-08	0.806225	0.00107557	2_198492598_C_T	6.47721	2.74646e-07	0.442679	0.00326587	1.07757e-12	1.20613e-11
chr10_21483083_21484185	10_21501314_T_C	7.14932	4.08868e-08	1.41659	0.00107557	10_21501314_T_C	6.11915	7.69142e-07	1.02741	0.00613972	1.30387e-12	4.27816e-11
chr17_39635612_39637259	17_39538888_G_T	7.14834	4.09993e-08	0.709829	0.00107557	17_39538888_G_T	10.3403	9.93572e-12	0.952759	0.000119418	1.98871e-13	6.29053e-24
chr9_109244338_109245855	9_109233842_C_A	7.14813	4.10224e-08	0.53179	0.00107557	9_109233842_C_A	6.01923	1.02669e-06	0.37034	0.00750014	9.6412e-13	1.25182e-10
chr1_30180473_30186224	1_30180584_G_A	-7.14666	4.11918e-08	-0.302618	0.00108832	1_30183014_G_A	5.63595	3.12183e-06	0.154605	0.0142936	1.98655e-10	1.70099e-06
chr1_228663007_228664438	1_228663497_C_T	-7.14606	4.12611e-08	-0.400199	0.00108832	1_228663497_C_T	-3.31356	0.00229527	-0.250139	0.437971	7.91449e-10	5.04478e-05
chr5_178265995_178266980	5_178259263_T_G	-7.14384	4.1519e-08	-0.55651	0.00108832	5_178263702_G_A	-8.05078	3.42223e-09	-0.459478	0.000581061	3.78046e-10	3.9968e-15
chr6_88338129_88338838	6_88268288_T_C	-7.14323	4.15897e-08	-0.64679	0.00108832	6_88273971_G_A	-5.12961	1.36312e-05	-0.439057	0.0385188	3.22397e-10	9.37796e-07
chr1_206997240_206998612	1_206997892_C_G	-7.14315	4.15996e-08	-0.331483	0.00108832	1_206990784_T_A	-4.36256	0.000125219	-0.234455	0.145135	2.62165e-10	1.07851e-05
chr10_131514097_131515116	10_131514538_C_T	7.14308	4.16075e-08	1.69074	0.00108832	10_131514538_C_T	6.25996	5.12488e-07	1.27276	0.00477022	9.12691e-13	1.48262e-11
chr9_72531145_72535538	9_72605262_T_C	7.14266	4.16571e-08	0.24249	0.00108832	9_72598602_C_A	-5.47849	4.9362e-06	-0.28707	0.0192863	2.60866e-10	2.77133e-05
chr20_46060436_46063127	20_46058846_G_C	-7.14208	4.17243e-08	-0.528356	0.00108832	20_46058846_G_C	-6.91756	7.84804e-08	-0.567916	0.00168819	2.57794e-13	2.41163e-12
chr5_150241665_150242106	5_150235979_C_T	-7.14206	4.17269e-08	-1.21784	0.00108832	5_150235979_C_T	-5.72252	2.42729e-06	-0.663008	0.0122274	1.35675e-11	9.14947e-10
chr14_35605398_35606397	14_35543600_C_T	-7.14172	4.17668e-08	-0.765886	0.00108832	14_35566040_A_T	-8.3814	1.41177e-09	-0.970705	0.00036103	3.51419e-12	3.33067e-16
chr19_45286988_45288452	19_45287849_G_T	7.1415	4.17921e-08	0.45559	0.00108832	19_45287849_G_T	4.58957	6.52354e-05	0.328087	0.101018	6.0653e-11	2.71586e-07
chr2_86105494_86109622	2_86085811_C_T	-7.14142	4.18021e-08	-0.275576	0.00108832	2_86193263_G_A	2.63831	0.0127596	0.116326	0.600714	1.28396e-08	0.0158947
chr17_72003666_72005117	17_71997594_G_C	7.141	4.18511e-08	0.695754	0.00108832	17_71997594_G_C	5.57351	3.74363e-06	0.518099	0.0157866	5.73307e-12	2.17503e-09
chr17_44292660_44293344	17_44320084_G_A	-7.14068	4.18882e-08	-2.83664	0.00108832	17_44305689_A_G	-7.06945	5.1157e-08	-1.63998	0.00163049	3.12064e-11	2.16248e-10
chr7_148231857_148233215	7_148225213_G_C	7.14022	4.19426e-08	0.403434	0.00108832	7_148237744_G_C	6.48227	2.70698e-07	0.286116	0.00326587	4.60697e-13	1.33537e-11
chr15_64000016_64000827	15_63997535_C_T	-7.13786	4.22206e-08	-0.742158	0.00108832	15_64017798_G_A	-3.37248	0.00196204	-0.271711	0.421781	2.25175e-08	0.000721683
chr1_31485952_31487018	1_31446071_T_A	7.13781	4.22262e-08	0.436898	0.00108832	1_31556641_G_C	7.09784	4.7237e-08	0.424567	0.00155654	4.18385e-12	3.29524e-09
chr14_20936937_20939509	14_20933999_C_T	-7.13654	4.23778e-08	-0.154448	0.00108832	14_20958725_A_G	4.2597	0.000167952	0.0697245	0.167302	4.12877e-09	0.0956917
chr17_30427872_30428669	17_30427995_C_A	7.13627	4.2409e-08	0.663479	0.00108832	17_30355076_C_A	4.91017	2.57964e-05	0.552381	0.0582421	2.20163e-08	0.00118151
chr14_91094321_91099811	14_91094500_C_T	-7.1358	4.24657e-08	-0.281892	0.00108832	14_91094500_C_T	-10.3769	9.09899e-12	-0.38332	0.000119418	2.98317e-13	0
chr6_25403752_25407287	6_25403061_G_C	7.13237	4.28757e-08	0.206405	0.00110416	6_25403061_G_C	8.75431	5.28743e-10	0.255304	0.00035951	5.07583e-13	4.54227e-18
chr10_60345033_60346511	10_60374898_C_A	7.13181	4.29425e-08	0.356801	0.00110416	10_60365975_T_C	-5.5056	4.56164e-06	-0.354164	0.0184133	8.31221e-12	1.49669e-08
chr6_18379777_18380970	6_18395231_G_C	-7.13119	4.30178e-08	-0.637088	0.00110416	6_18408376_C_T	-4.56499	7.00251e-05	-0.415281	0.105384	4.1593e-08	0.00141214
chr7_152582647_152583187	7_152585603_T_C	-7.13106	4.30332e-08	-0.685547	0.00110416	7_152487502_C_A	-3.33196	0.00218578	-0.623318	0.432529	1.14959e-08	0.00890933
chr14_86691907_86692484	14_86690894_C_A	-7.13077	4.30677e-08	-0.567024	0.00110416	14_86653318_C_G	-3.19055	0.00317406	-0.307459	0.473081	7.75177e-09	0.000969217
chr1_6040034_6041349	1_5981918_T_C	7.13014	4.3145e-08	0.482556	0.00110416	1_6041482_C_T	5.29311	8.46883e-06	0.41112	0.0277392	4.64696e-10	6.78616e-06
chr3_195382902_195386709	3_195325124_T_C	-7.13003	4.31582e-08	-0.908198	0.00110416	3_195354655_A_G	6.59414	1.96617e-07	1.29765	0.00305612	2.01938e-12	2.36394e-10
chr16_89418028_89420697	16_89320291_A_C	-7.12912	4.32682e-08	-0.660844	0.00110416	16_89320291_A_C	-3.47646	0.00148416	-0.272829	0.390901	7.04046e-09	9.01433e-05
chr4_178314073_178315055	4_178314542_C_A	-7.12854	4.33384e-08	-1.16457	0.00110416	4_178266165_T_A	-3.39723	0.0018364	-0.461704	0.414604	2.33233e-07	0.00138674
chr17_19661878_19662885	17_19662791_G_C	7.12753	4.34617e-08	0.495073	0.00110416	17_19759902_A_C	3.14643	0.00356136	0.388254	0.485049	2.90924e-08	0.00299932
chr17_76942406_76943646	17_76937274_C_G	-7.12704	4.35214e-08	-0.461718	0.00112056	17_76871638_G_T	-3.07204	0.00431811	-0.230493	0.504795	2.60485e-08	0.290355
chr11_133704833_133706105	11_133705266_T_G	7.12693	4.35349e-08	0.629318	0.00112056	11_133768886_G_A	2.82834	0.00800834	0.294721	0.561999	1.1607e-07	0.0661409
chr12_79029953_79030715	12_79043298_A_C	7.12685	4.35448e-08	0.700039	0.00112056	12_79049004_A_G	5.45915	5.22216e-06	0.584121	0.0199128	5.68281e-11	7.04139e-08
chr10_26979487_26980462	10_26970481_G_C	7.12676	4.35557e-08	0.522963	0.00112056	10_26971160_C_G	7.83967	6.06619e-09	0.628336	0.000715544	1.829e-11	1.67969e-14
chr14_31970993_31971507	14_31971338_G_A	7.12633	4.36081e-08	0.379262	0.00112056	14_32009168_G_A	3.71478	0.000774765	0.217328	0.317766	6.00734e-09	0.00452215
chr5_67759991_67761197	5_67760425_C_T	7.12608	4.3638e-08	0.87557	0.00112056	5_67760425_C_T	6.34891	3.96809e-07	0.769236	0.00406313	6.35627e-13	3.41236e-11
chr4_75124746_75125214	4_75126573_C_T	-7.12563	4.36937e-08	-0.893792	0.00112056	4_75072915_T_C	2.72201	0.0104119	0.379372	0.584469	5.87684e-08	0.479602
chr15_62391344_62391800	15_62419882_G_A	-7.12357	4.3946e-08	-1.26718	0.00112056	15_62394264_C_G	-8.95649	3.12791e-10	-1.02207	0.000217192	6.71685e-14	0
chr10_64276903_64277701	10_64277369_G_A	7.11994	4.43964e-08	0.771125	0.00113755	10_64208676_C_T	-2.66432	0.011982	-0.41449	0.595216	2.06947e-08	0.00464895
chr20_45886818_45888712	20_45909613_T_C	-7.1182	4.46131e-08	-0.306385	0.00113755	20_45909613_T_C	-3.71173	0.000781291	-0.139377	0.318918	1.08918e-09	3.21141e-05
chr3_8542380_8543880	3_8542278_G_A	7.11816	4.46179e-08	0.244858	0.00113755	3_8589906_T_C	4.95664	2.25397e-05	0.162354	0.0533549	1.75241e-10	6.3142e-06
chr4_55147118_55148393	4_55147769_C_T	-7.11562	4.49381e-08	-0.651031	0.00113755	4_55147769_C_T	-7.47455	1.65308e-08	-0.620941	0.00107711	1.90181e-13	2.80886e-14
chr19_7134225_7135729	19_7148574_C_T	7.11512	4.50011e-08	1.20924	0.00113755	19_7148574_C_T	6.18186	6.41816e-07	1.09281	0.00555033	1.55267e-12	7.08186e-11
chr19_35800102_35802141	19_35800662_T_G	7.11498	4.50178e-08	0.949119	0.00113755	19_35794775_C_T	5.45458	5.2921e-06	0.374479	0.0200263	8.16259e-09	1.757e-05
chr9_80718130_80719904	9_80714869_G_A	7.11435	4.50983e-08	0.46364	0.00114659	9_80714869_G_A	4.33674	0.000134812	0.336955	0.150499	1.43891e-10	8.85279e-07
chr12_32575283_32576606	12_32580193_G_A	-7.11275	4.53008e-08	-0.217314	0.00114659	12_32639470_C_A	4.32907	0.000137797	0.255044	0.152003	1.80396e-10	1.15433e-05
chr11_71478227_71479016	11_71552610_T_C	-7.10999	4.56526e-08	-1.20305	0.00114659	11_71553584_G_A	-4.34728	0.000130811	-0.629605	0.148179	1.93266e-08	0.000119807
chr6_75981401_75983789	6_75983882_T_G	7.10994	4.56591e-08	0.447568	0.00114659	6_75962611_T_C	3.95065	0.000402241	0.254202	0.248745	6.27588e-10	6.45987e-06
chr7_32977185_32979623	7_32974962_C_T	-7.10957	4.57061e-08	-0.979798	0.00114659	7_32976416_C_T	-10.8647	2.86864e-12	-0.711041	0.000119418	2.00738e-11	0
chr20_16532060_16533732	20_16535556_C_T	-7.10914	4.57618e-08	-0.478446	0.00114659	20_16535556_C_T	-5.51392	4.45252e-06	-0.32425	0.0180886	5.24414e-12	2.24527e-09
chr8_127511786_127513760	8_127513350_T_C	-7.10773	4.59432e-08	-0.780761	0.00114659	8_127513350_T_C	-5.334	7.51823e-06	-0.460126	0.0254915	2.58304e-11	8.06117e-09
chr2_75042252_75045091	2_75041501_A_T	7.10754	4.59673e-08	0.20341	0.00114659	2_75040060_C_G	6.51131	2.49112e-07	0.190207	0.00326587	3.77577e-12	8.36023e-10
chr5_148843747_148846567	5_148844599_G_C	-7.10722	4.60088e-08	-0.523942	0.00114659	5_148844599_G_C	-6.94257	7.31279e-08	-0.27685	0.00168819	1.77447e-12	5.65659e-13
chr22_39563063_39564441	22_39572650_G_A	-7.10625	4.61347e-08	-0.363048	0.00114659	22_39561904_T_C	-3.73726	0.000728196	-0.226631	0.311181	3.69676e-09	0.000248213
chr19_13345102_13346117	19_13349098_G_T	-7.10508	4.62857e-08	-0.81642	0.00114659	19_13351393_G_T	7.35402	2.30921e-08	0.425003	0.00125487	1.01237e-10	1.11181e-13
chr3_31044072_31046313	3_31034530_T_C	7.10444	4.63693e-08	0.603977	0.00114659	3_31035522_G_A	4.82971	3.25781e-05	0.350194	0.0669338	2.82228e-10	7.67484e-07
chr5_150525317_150526577	5_150525901_A_G	-7.10433	4.63833e-08	-0.289924	0.00114659	5_150463734_T_C	3.5404	0.00124831	0.126323	0.371322	2.29876e-09	0.000274793
chr12_27345455_27347468	12_27246187_C_G	7.10427	4.63914e-08	0.935502	0.00114659	12_27281326_G_A	3.17806	0.00327941	0.188312	0.476568	6.5227e-08	0.00106069
chr2_121493064_121494092	2_121485557_A_G	-7.10415	4.64066e-08	-1.05833	0.00114659	2_121485557_A_G	-5.21013	1.07831e-05	-0.436894	0.0325954	4.38147e-10	6.13891e-08
chr14_48216248_48216853	14_48257545_T_C	-7.10193	4.66968e-08	-0.718961	0.00114659	14_48136230_C_T	-4.61028	6.14538e-05	-0.766307	0.0976947	3.54506e-09	6.06496e-05
chr22_39726975_39729321	22_39663185_A_G	7.10189	4.67024e-08	0.319605	0.00114659	22_39760883_C_A	2.77948	0.00904002	0.126674	0.572527	1.43138e-08	0.0202692
chr19_6098878_6102421	19_6070471_G_T	-7.10064	4.68672e-08	-0.233135	0.00114659	19_6044698_A_C	-3.20395	0.00306463	-0.150437	0.469256	6.19082e-09	0.00491484
chr21_45126220_45127257	21_45117120_A_G	-7.10002	4.69489e-08	-0.314527	0.00114659	21_45069969_G_A	-4.56126	7.07816e-05	-0.338048	0.106066	5.40038e-10	2.2482e-05
chr7_5196283_5197305	7_5196701_A_G	-7.09984	4.69723e-08	-0.912571	0.00114659	7_5196444_T_C	3.13197	0.00369779	0.253401	0.489326	2.95078e-07	0.0423677
chr16_56245205_56246658	16_56154616_C_T	7.0997	4.69905e-08	0.355183	0.00114659	16_56206280_T_C	-2.49899	0.0177797	-0.100071	0.624097	2.24716e-08	0.0725849
chr16_84208147_84223790	16_84215390_T_C	-7.09859	4.71377e-08	-0.145325	0.00114659	16_84158015_G_A	-3.97022	0.000380769	-0.40298	0.243668	3.74837e-10	0.181152
chr1_185371910_185374716	1_185371332_G_A	-7.09804	4.72094e-08	-0.482606	0.00114659	1_185361913_C_T	-9.30716	1.27443e-10	-0.580864	0.000119418	3.03535e-13	0
chr8_20868645_20870379	8_20869080_G_A	-7.09783	4.72379e-08	-0.472839	0.00114659	8_20847824_G_A	-3.94515	0.000408485	-0.271787	0.250041	9.24972e-10	1.31918e-05
chr5_55213015_55216482	5_55213703_C_A	7.0977	4.72547e-08	0.557551	0.00114659	5_55213703_C_A	5.14699	1.29588e-05	0.257538	0.0369882	1.10139e-10	4.89227e-08
chr11_9669573_9670694	11_9667828_A_G	-7.0973	4.7308e-08	-0.553599	0.00114659	11_9591443_T_G	-3.07929	0.00423815	-0.331714	0.503326	1.00927e-08	0.00823914
chr16_69998311_70000323	16_69988472_C_T	-7.09725	4.73154e-08	-1.85024	0.00114659	16_69988472_C_T	-7.02466	5.80239e-08	-1.55336	0.00163049	1.16462e-13	1.7053e-13
chr1_229263082_229267222	1_229265896_A_T	7.09601	4.74802e-08	0.309036	0.00114659	1_229333296_A_G	-3.72498	0.000753289	-0.105224	0.31448	1.56236e-08	0.00226901
chr7_47673974_47675745	7_47674092_A_G	-7.09563	4.75307e-08	-0.32354	0.00114659	7_47674722_C_T	4.19898	0.000199615	0.152748	0.181533	2.00414e-09	5.65414e-05
chr5_178775338_178776462	5_178768505_T_C	-7.09526	4.75797e-08	-0.78394	0.00114659	5_178758909_C_T	-3.483	0.00145817	-0.237361	0.3891	5.10503e-08	0.000517617
chr3_23768126_23769755	3_23768866_A_G	-7.09428	4.77109e-08	-0.333867	0.00114659	3_23768866_A_G	-3.66291	0.000893503	-0.180473	0.335126	7.139e-10	1.97276e-05
chr5_124223955_124225301	5_124223035_A_G	7.09389	4.77628e-08	0.363237	0.00114659	5_124322913_G_A	2.22972	0.0329087	0.154531	0.656207	9.107e-09	0.0222948
chr5_170393662_170394191	5_170489990_G_C	-7.09212	4.80014e-08	-0.437132	0.00114659	5_170488324_C_T	-2.67106	0.011788	-0.417947	0.593967	4.01843e-09	0.237242
chr18_60170522_60171607	18_60183439_C_T	-7.09043	4.82296e-08	-0.778727	0.00114659	18_60171201_A_G	-5.92525	1.34779e-06	-0.542215	0.00864417	1.28481e-11	3.24204e-09
chr9_257167_259201	9_256154_C_G	7.08863	4.8474e-08	0.219661	0.00114659	9_248135_C_T	-5.34726	7.23329e-06	-0.176986	0.0247447	1.53737e-09	0.000407209
chr20_1062361_1063093	20_1062779_A_C	-7.08858	4.84806e-08	-1.74415	0.00114659	20_1049506_A_G	-5.01926	1.87898e-05	-0.492469	0.0474607	7.5229e-07	0.00186
chr6_2713960_2714989	6_2726653_G_T	7.08821	4.85313e-08	0.387446	0.00114659	6_2711622_G_T	9.1766	1.777e-10	0.39015	0.000119418	5.95272e-13	5.75029e-20
chr5_130664227_130665898	5_130587459_C_A	-7.08687	4.87135e-08	-0.307085	0.00114659	5_130758893_A_T	-5.92086	1.36505e-06	-0.199379	0.00865509	7.3032e-11	5.56486e-07
chr4_160094441_160097533	4_160102013_G_C	7.08686	4.87155e-08	0.147691	0.00114659	4_160022855_G_A	-2.64049	0.0126929	-0.125862	0.60032	1.75784e-09	0.365609
chr2_232276069_232278225	2_232278056_A_C	-7.08664	4.87454e-08	-0.127731	0.00114659	2_232215520_T_C	-4.04223	0.000310999	-0.172179	0.223539	4.20057e-10	0.000189962
chr17_44112499_44112974	17_44026548_C_T	-7.08611	4.88176e-08	-1.11782	0.00114659	17_44019103_T_G	-7.95104	4.48209e-09	-1.39356	0.000680235	1.68233e-09	3.29736e-13
chr8_55294366_55295127	8_55325958_G_A	7.08545	4.89081e-08	0.413214	0.00114659	8_55290354_C_T	3.37558	0.00194589	0.282619	0.42105	8.7575e-09	0.000288654
chr7_66570356_66571938	7_66528538_C_T	-7.08385	4.91293e-08	-0.810486	0.00114659	7_66528538_C_T	-7.42446	1.89904e-08	-0.60333	0.00116432	2.05724e-13	1.5099e-14
chr12_12080175_12080799	12_12080418_C_G	7.08306	4.92385e-08	0.558298	0.00114659	12_12081339_T_C	4.13636	0.0002384	0.343146	0.197177	1.37612e-09	1.53603e-05
chr21_35990154_35992614	21_35988767_C_T	7.08119	4.94978e-08	0.410949	0.00114659	21_35988767_C_T	5.89819	1.45773e-06	0.29171	0.00909223	2.05609e-12	2.6625e-10
chr16_8748583_8749790	16_8749156_C_A	-7.0796	4.97181e-08	-0.63475	0.00114659	16_8749156_C_A	-5.48916	4.78537e-06	-0.435348	0.0189581	9.49774e-12	2.98741e-09
chr4_77302981_77303798	4_77303621_C_T	-7.07948	4.97361e-08	-0.710833	0.00114659	4_77227676_A_C	-5.59779	3.48829e-06	-0.540319	0.0150434	9.02138e-11	7.64886e-08
chr15_34815710_34816830	15_34789427_T_G	7.07854	4.98673e-08	1.03567	0.00114659	15_34817157_G_A	7.84425	5.99096e-09	0.732708	0.000715544	1.05335e-09	5.30669e-14
chr11_126260991_126263046	11_126262638_A_G	7.07812	4.9926e-08	0.202429	0.00114659	11_126262638_A_G	3.90429	0.00045794	0.133842	0.262286	2.27204e-10	1.07171e-05
chr2_171877620_171878439	2_171846195_C_T	-7.07798	4.99453e-08	-0.731496	0.00114659	2_171803906_A_C	4.56928	6.91633e-05	0.39533	0.104668	1.32881e-07	0.0372704
chr2_36704539_36706518	2_36705040_G_A	-7.07699	5.00847e-08	-0.526623	0.00114659	2_36704767_A_G	-4.23388	0.00018076	-0.38278	0.173146	1.44382e-09	2.75918e-05
chr5_160251319_160252514	5_160256748_C_T	-7.07655	5.0146e-08	-0.962845	0.00114659	5_160270359_C_T	-6.58827	1.99936e-07	-0.802077	0.00306249	3.42033e-11	8.53713e-09
chr1_57014873_57016472	1_57009462_G_A	-7.0754	5.03092e-08	-0.416316	0.00114659	1_57113806_G_A	3.85433	0.000526385	0.183574	0.275759	2.47382e-08	0.00467041
chr15_76108837_76110255	15_76092704_C_T	-7.07514	5.03457e-08	-0.335073	0.00114659	15_76114876_C_G	-3.75406	0.000695171	-0.182619	0.306207	9.60931e-10	3.18331e-05
chr9_132929270_132931753	9_132931154_G_T	7.07471	5.0406e-08	0.762989	0.00114659	9_132912150_G_A	3.79999	0.000612174	0.202048	0.292508	1.93523e-07	0.00396598
chr7_39547618_39548119	7_39565591_A_G	-7.07437	5.04547e-08	-1.98447	0.00114659	7_39565591_A_G	-7.87854	5.45714e-09	-1.50639	0.000680235	6.01741e-14	4.44089e-16
chr5_148147557_148148851	5_148125277_G_A	7.07347	5.05828e-08	0.314339	0.00114659	5_148138114_C_T	-3.60046	0.00106002	-0.185525	0.353335	1.72926e-09	0.000135484
chr3_9756447_9760396	3_9753043_C_G	-7.07288	5.06666e-08	-0.206348	0.00114659	3_9753043_C_G	-5.55748	3.92235e-06	-0.167922	0.0164711	8.64142e-12	4.71295e-09
chr2_9473232_9474578	2_9410781_A_C	7.07153	5.08595e-08	0.276851	0.00114659	2_9480567_C_T	3.58316	0.00111123	0.200113	0.358083	4.1093e-09	0.0143521
chr9_111545174_111548022	9_111547599_T_G	-7.07095	5.09412e-08	-0.984918	0.00114659	9_111547599_T_G	-5.34927	7.19119e-06	-0.665427	0.0246355	3.22357e-11	5.9412e-09
chr17_78862540_78868661	17_78865999_A_C	-7.07073	5.09737e-08	-0.566873	0.00114659	17_78865999_A_C	-14.4095	1.53023e-15	-0.674936	0.000119418	1.99729e-13	0
chr5_65849438_65850943	5_65916784_G_A	7.07028	5.10378e-08	0.398122	0.00114659	5_65916784_G_A	6.35507	3.89851e-07	0.327842	0.00394662	8.00314e-13	2.55741e-11
chr7_75027423_75029422	7_75061419_G_A	7.06859	5.12809e-08	0.274405	0.00114659	7_75050086_C_T	4.28539	0.000156095	0.193315	0.161473	2.08499e-10	4.24233e-06
chr6_53494944_53496980	6_53495780_T_C	-7.06858	5.1282e-08	-1.60137	0.00114659	6_53502006_T_C	-7.89615	5.20203e-09	-0.782349	0.000680235	4.2026e-09	1.2812e-13
chr8_26050353_26052348	8_26029325_G_A	-7.06825	5.13302e-08	-0.96056	0.00114659	8_26037725_C_T	-5.3744	6.68379e-06	-0.341593	0.0237106	1.20706e-08	2.31722e-05
chr9_116291881_116293191	9_116289364_G_A	7.06753	5.14333e-08	1.06457	0.00114659	9_116322666_C_T	5.50548	4.56334e-06	0.76126	0.0184234	2.54572e-10	9.93097e-08
chr11_115541580_115542747	11_115538641_A_G	-7.06635	5.16039e-08	-0.621881	0.00114659	11_115571708_A_G	-3.0868	0.00415681	-0.282334	0.501598	3.12898e-08	0.00334029
chr13_22131627_22132959	13_22112539_G_A	-7.06617	5.16307e-08	-0.499922	0.00114659	13_22109552_G_A	-2.88975	0.00686825	-0.210377	0.548498	4.98545e-08	0.040724
chr10_79254065_79255532	10_79312114_T_C	7.06543	5.1738e-08	0.367829	0.00114659	10_79175923_G_A	4.44093	0.000100036	0.26641	0.128118	6.07204e-10	7.8087e-06
chr5_73833197_73835107	5_73829677_T_C	7.06507	5.17901e-08	0.333815	0.00114659	5_73829677_T_C	9.91362	2.802e-11	0.438746	0.000119418	4.60116e-13	2.67271e-22
chr14_94839071_94842854	14_94820864_C_T	-7.0639	5.19603e-08	-0.265616	0.00114659	14_94843932_A_G	3.47154	0.00150399	0.211182	0.392041	1.89466e-09	0.00111816
chr9_75851967_75852826	9_75852207_G_A	-7.06262	5.21478e-08	-0.64009	0.00114659	9_75823157_A_C	-6.11273	7.83523e-07	-0.588787	0.00627021	2.201e-10	4.14728e-07
chr10_80766003_80768036	10_80767206_A_G	7.06244	5.21748e-08	0.356852	0.00114659	10_80767206_A_G	3.95093	0.000401933	0.16954	0.248632	1.01837e-09	9.80787e-06
chr3_4669530_4670709	3_4670213_G_T	-7.0624	5.21803e-08	-1.1257	0.00114659	3_4670213_G_T	-5.21222	1.07178e-05	-0.705019	0.0324609	7.14158e-11	1.08826e-08
chr2_69081301_69083101	2_69079067_G_A	7.06189	5.22551e-08	0.511684	0.00114659	2_69081746_T_C	6.10953	7.90819e-07	0.282075	0.00627555	7.0658e-11	1.39356e-08
chr5_7755031_7758100	5_7761406_G_A	-7.06176	5.22741e-08	-0.250208	0.00114659	5_7756917_G_A	5.76553	2.1422e-06	0.27168	0.0113463	6.86267e-11	6.75701e-07
chr19_9988622_9989740	19_9989470_C_T	-7.06163	5.2293e-08	-0.82134	0.00114659	19_9989470_C_T	-5.25551	9.44856e-06	-0.465832	0.0301137	5.5522e-11	1.352e-08
chr5_173947879_173950074	5_173948589_G_C	-7.06102	5.23839e-08	-0.832879	0.00114659	5_173948589_G_C	-5.5289	4.26258e-06	-0.534833	0.0174886	1.55063e-11	2.52247e-09
chr5_111867904_111870109	5_111825993_G_A	-7.05995	5.25412e-08	-0.636028	0.00114659	5_111871336_T_G	4.12675	0.000244974	0.251183	0.200045	1.38877e-08	0.000242989
chr8_21306135_21308310	8_21305875_C_G	-7.05909	5.26676e-08	-0.579065	0.00114659	8_21306170_C_T	-6.42991	3.14512e-07	-0.333211	0.00361811	1.61515e-12	3.24913e-11
chr5_119740645_119742320	5_119741744_A_G	-7.058	5.28298e-08	-0.33534	0.00114659	5_119741744_A_G	-5.18751	1.15171e-05	-0.191021	0.0339345	2.96549e-11	2.00544e-08
chr20_31849412_31851359	20_31847816_G_C	-7.05704	5.29721e-08	-0.334235	0.00114659	20_31847816_G_C	-8.09978	2.99881e-09	-0.336836	0.000521427	3.17524e-13	2.22045e-16
chr1_109815385_109818101	1_109817192_A_G	7.05681	5.30068e-08	0.609798	0.00114659	1_109817192_A_G	6.94825	7.19661e-08	0.477058	0.00168819	3.07794e-13	4.77031e-13
chr11_129962433_129966571	11_129951667_G_A	-7.05666	5.30289e-08	-0.489292	0.00114659	11_129956100_C_T	5.53605	4.17481e-06	0.233898	0.0171226	2.42464e-11	1.87471e-08
chr4_76742794_76745015	4_76822375_A_G	-7.05612	5.31094e-08	-0.861104	0.00114659	4_76822375_A_G	-6.47621	2.75437e-07	-0.635558	0.00326587	6.33604e-13	9.64684e-12
chr1_81920509_81921823	1_81922378_T_C	7.05609	5.31143e-08	0.553779	0.00114659	1_81913932_C_T	4.38228	0.000118347	0.354019	0.140893	6.94124e-09	0.000333176
chr22_43355492_43359759	22_43332516_C_T	7.05579	5.31597e-08	0.240018	0.00116376	22_43372372_T_C	-3.55361	0.0012043	-0.147435	0.367438	1.33336e-09	0.000199881
chr19_46852679_46855670	19_46896217_G_A	7.05454	5.33455e-08	0.384576	0.00116376	19_46896217_G_A	5.3774	6.62564e-06	0.18354	0.023589	6.74422e-11	1.42069e-08
chr16_15005204_15008326	16_15048175_A_G	7.05423	5.33931e-08	0.567013	0.00116376	16_15048175_A_G	4.93221	2.41973e-05	0.459672	0.0559244	6.40367e-11	7.42168e-08
chr21_37823058_37826236	21_37825961_T_C	-7.0513	5.38347e-08	-0.36821	0.00116376	21_37820781_G_A	-5.04419	1.74758e-05	-0.3315	0.0452958	1.11973e-10	5.52074e-07
chr16_3213060_3214245	16_3213460_G_T	-7.04893	5.41938e-08	-0.348412	0.00119899	16_3213357_C_T	-9.02707	2.60741e-10	-0.475344	0.000217192	1.34956e-11	1.11022e-16
chr19_55388561_55390091	19_55388875_T_C	7.04837	5.42795e-08	0.432989	0.00119899	19_55407141_A_G	-3.66721	0.000883026	-0.278549	0.333746	6.14936e-08	0.0356383
chr1_13987999_13993231	1_13990258_T_C	-7.04773	5.4378e-08	-0.253129	0.00119899	1_13920193_A_G	4.08549	0.000275283	0.137293	0.211323	2.71127e-09	0.00114692
chr2_215205731_215207146	2_215206537_A_G	-7.04727	5.44484e-08	-1.77127	0.00119899	2_215206537_A_G	-4.10365	0.000261517	-0.567027	0.206237	1.11868e-07	1.54714e-05
chr12_271464_272390	12_270805_C_T	7.04633	5.45917e-08	0.663805	0.00119899	12_270805_C_T	5.77098	2.10855e-06	0.341896	0.0113269	1.51827e-11	1.06214e-09
chr1_42550447_42551802	1_42534375_A_G	-7.04519	5.47667e-08	-0.58301	0.00121709	1_42534375_A_G	-4.83923	3.16916e-05	-0.36282	0.0658329	9.20592e-11	8.66065e-08
chr1_79545337_79545949	1_79516976_C_T	7.04493	5.48067e-08	1.32569	0.00123132	1_79510702_T_A	5.63282	3.15038e-06	0.66466	0.0143709	3.54937e-10	2.55171e-08
chr10_5049427_5050742	10_5043370_G_A	-7.04473	5.48382e-08	-0.792263	0.00123132	10_4972708_T_C	-3.82804	0.000566328	-0.440022	0.284071	1.23519e-07	0.035021
chr2_120134234_120135834	2_120119422_T_C	-7.04394	5.496e-08	-0.503729	0.00123132	2_120135332_A_G	-3.553	0.00120632	-0.279104	0.367567	4.90236e-09	7.1874e-05
chr14_81578393_81580200	14_81579714_G_A	-7.04295	5.51128e-08	-0.832176	0.00123132	14_81584321_C_A	3.18921	0.00318522	0.397717	0.473515	3.27527e-08	0.000632931
chr3_195422777_195430820	3_195357933_G_C	7.04293	5.51161e-08	0.749995	0.00123132	3_195357933_G_C	6.3195	4.3181e-07	0.542268	0.00425489	9.67854e-13	2.56848e-11
chr1_205239712_205241373	1_205240141_G_T	7.04265	5.51596e-08	0.476073	0.00123132	1_205240141_G_T	10.2769	1.15719e-11	0.521491	0.000119418	2.90554e-13	2.89814e-24
chr11_118506944_118507806	11_118495287_T_C	-7.0422	5.52294e-08	-0.458822	0.00123132	11_118593535_A_T	-3.07469	0.00428876	-0.330911	0.504315	3.38333e-08	0.194576
chr6_15820481_15821354	6_15825798_G_A	-7.04185	5.52845e-08	-0.807525	0.00123132	6_15836407_C_T	-5.69656	2.61751e-06	-0.44252	0.0129166	6.22346e-09	9.99498e-06
chr12_63971041_63972258	12_63955329_G_T	-7.04102	5.54142e-08	-1.09721	0.00123132	12_63932323_T_C	-3.34714	0.00209924	-0.630303	0.428429	9.08987e-08	0.00547501
chr1_247809605_247811649	1_247810400_C_G	-7.04043	5.55052e-08	-0.545994	0.00123132	1_247821868_C_T	-4.64544	5.55241e-05	-0.419164	0.0922665	1.56814e-10	3.08858e-07
chr18_55200567_55201274	18_55203838_A_C	-7.03995	5.55801e-08	-0.544954	0.00123132	18_55268582_T_C	-3.08199	0.00420874	-0.616644	0.50268	8.15413e-09	0.000416278
chr1_246459000_246459914	1_246465351_T_C	-7.03992	5.55859e-08	-0.508073	0.00123132	1_246547845_C_A	3.45967	0.00155288	0.228624	0.39573	6.60585e-08	0.0924108
chr3_177694826_177696020	3_177699037_A_G	-7.03817	5.58599e-08	-0.33655	0.00124864	3_177702925_A_T	-5.54216	4.10123e-06	-0.271142	0.0169277	2.2103e-11	3.18931e-08
chr4_9896276_9897605	4_9904242_G_A	-7.03591	5.62152e-08	-0.317491	0.00124864	4_9902876_G_A	-8.19054	2.34985e-09	-0.399088	0.000406186	8.38229e-10	5.10703e-15
chr2_3827764_3828838	2_3828505_T_C	-7.03527	5.63177e-08	-0.759273	0.00124864	2_3828505_T_C	-4.30294	0.000148474	-0.360059	0.157569	1.88848e-09	2.30096e-06
chr8_53379472_53380837	8_53368585_A_G	-7.03478	5.6395e-08	-0.279668	0.00126163	8_53369523_T_C	-3.53705	0.00125972	-0.18195	0.372538	2.48973e-09	0.00057005
chr7_127937999_127941281	7_127938345_T_C	-7.03262	5.67384e-08	-0.560699	0.00126163	7_127939793_C_T	-6.50998	2.50065e-07	-0.404426	0.00326587	5.43199e-12	4.46976e-10
chr1_229114210_229115866	1_229115308_C_A	7.03219	5.68072e-08	0.622959	0.00126163	1_229115308_C_A	3.71256	0.000779504	0.233525	0.318487	1.29697e-08	5.64436e-05
chr16_84400604_84402515	16_84400527_C_T	-7.03198	5.68402e-08	-0.578699	0.00126163	16_84474614_C_A	-3.51739	0.00132868	-0.208743	0.378652	9.6642e-08	0.00433908
chr18_288392_289863	18_289209_C_T	7.03154	5.69115e-08	0.343712	0.00126163	18_289209_C_T	-6.75555	1.24177e-07	-0.38327	0.00230647	2.55476e-12	5.83475e-11
chr10_54784640_54785729	10_54783054_T_C	-7.03107	5.69868e-08	-2.21806	0.00126163	10_54783054_T_C	-7.98132	4.1291e-09	-1.88526	0.000667297	7.80487e-14	4.44089e-16
chr2_120222198_120223284	2_120217005_T_A	7.0303	5.71107e-08	0.274902	0.00126163	2_120189300_G_A	3.14928	0.00353505	0.346249	0.484284	5.77709e-09	0.0060479
chr4_82959638_82960719	4_82956948_C_T	7.0297	5.72066e-08	0.431103	0.00126163	4_82956948_C_T	6.70845	1.41963e-07	0.452336	0.00251065	6.89905e-13	8.7495e-12
chr16_27343332_27343840	16_27340735_T_C	7.02908	5.73063e-08	0.500454	0.00126163	16_27343515_T_C	8.77535	5.00518e-10	0.657601	0.00035951	3.68798e-09	4.8464e-16
chr3_10779989_10781381	3_10780483_A_G	7.02902	5.73155e-08	0.366306	0.00126163	3_10780483_A_G	8.29857	1.76013e-09	0.321203	0.00036103	3.10683e-13	3.49532e-17
chr19_15780000_15781657	19_15780870_G_C	7.02877	5.73558e-08	0.897031	0.00126163	19_15766419_G_A	-3.19838	0.00310972	-0.242294	0.470872	2.11699e-07	0.00368878
chr11_3646705_3649109	11_3647528_A_C	7.02856	5.73898e-08	0.302129	0.00126163	11_3613453_G_A	4.02993	0.000321958	0.273398	0.226823	2.79479e-09	0.000178713
chr9_120698307_120699431	9_120726874_C_T	7.02744	5.75715e-08	0.471307	0.00126163	9_120664469_C_T	2.55957	0.0154074	0.155673	0.613485	8.87218e-08	0.0388406
chr1_66890605_66892245	1_66901838_C_T	-7.02684	5.76697e-08	-0.295073	0.00126163	1_66852069_C_T	3.06497	0.00439759	0.239572	0.506737	2.23735e-08	0.0625565
chr13_50264343_50266894	13_50261972_T_C	-7.02633	5.77517e-08	-0.125571	0.00126163	13_50266109_T_C	-3.20488	0.00305721	-0.11568	0.469025	7.07983e-10	0.000286868
chr3_58987056_58987884	3_58894965_A_G	-7.02366	5.81871e-08	-0.902171	0.0012756	3_58981829_G_A	-3.24494	0.00275176	-0.258115	0.457357	1.6687e-07	0.00109497
chr3_58339185_58342738	3_58263069_G_T	7.02354	5.8207e-08	0.242148	0.0012756	3_58320507_A_G	4.25089	0.000172218	0.181304	0.169018	1.28628e-09	0.000134955
chr11_121207840_121209651	11_121208172_A_T	-7.02333	5.8242e-08	-0.333009	0.0012756	11_121214060_G_A	-5.20213	1.10374e-05	-0.205099	0.0331511	2.70938e-09	5.06397e-05
chr5_158103634_158104371	5_158103877_A_T	-7.02258	5.83651e-08	-0.893456	0.0012756	5_158103877_A_T	-5.09624	1.50211e-05	-0.466312	0.0409693	1.96948e-10	4.01414e-08
chr1_26585281_26587134	1_26617923_G_T	7.02244	5.8388e-08	0.166155	0.0012756	1_26545247_G_A	6.7192	1.37689e-07	0.314952	0.00246334	3.92232e-11	1.30086e-07
chr12_54171865_54172565	12_54172302_T_C	-7.02224	5.84208e-08	-0.774682	0.0012756	12_54147863_C_A	-3.84693	0.000537345	-0.338842	0.278005	1.48459e-08	0.482343
chr7_38295955_38297243	7_38282166_T_G	-7.02133	5.85702e-08	-0.482478	0.0012756	7_38323690_C_T	-6.17223	6.599e-07	-0.389396	0.00568354	3.17291e-12	5.0146e-10
chr22_46635610_46639088	22_46638128_C_G	7.01977	5.88287e-08	0.44254	0.0012756	22_46638128_C_G	5.51658	4.41818e-06	0.413682	0.0179748	1.17298e-11	5.65855e-09
chr3_156513801_156514513	3_156487828_G_A	7.01963	5.88508e-08	0.731601	0.0012756	3_156487828_G_A	7.91416	4.95366e-09	0.654247	0.000680235	3.08183e-13	8.63915e-16
chr4_32544944_32545972	4_32513811_G_C	-7.01952	5.88688e-08	-0.785376	0.0012756	4_32458508_C_G	-3.95699	0.000395168	-0.53978	0.247091	5.11157e-08	0.000444125
chr1_19614085_19615958	1_19643880_C_T	-7.0186	5.90226e-08	-0.423925	0.0012756	1_19677057_G_A	-4.11601	0.00025253	-0.313675	0.202987	8.21994e-10	9.90441e-06
chr8_123772122_123773362	8_123770957_C_T	-7.01767	5.91761e-08	-0.634235	0.0012756	8_123770957_C_T	-5.06019	1.66815e-05	-0.291032	0.0438547	2.62904e-10	7.92601e-08
chr2_43277217_43278229	2_43277806_T_C	7.01615	5.94304e-08	0.519042	0.001292	2_43277806_T_C	5.62202	3.25096e-06	0.368379	0.0146853	6.80505e-12	1.35387e-09
chr1_161628480_161629193	1_161543785_T_C	-7.01599	5.94565e-08	-0.545702	0.001292	1_161531084_T_C	4.32324	0.00014011	0.52728	0.153176	1.14425e-08	0.00147567
chr17_80125853_80129683	17_80117716_C_T	7.01591	5.94715e-08	0.13848	0.001292	17_80193882_G_A	-4.16748	0.000218279	-0.250241	0.189594	7.66213e-10	0.000167204
chr4_146414260_146416687	4_146423033_G_C	7.01529	5.9574e-08	0.200114	0.001292	4_146372298_T_C	-4.9266	2.45945e-05	-0.176877	0.0565805	3.03892e-09	0.00381686
chr2_43626542_43627344	2_43618819_C_T	7.01508	5.9609e-08	0.898787	0.001292	2_43528057_C_A	6.00645	1.06535e-06	0.78028	0.00758332	1.00587e-10	2.24015e-08
chr19_7433237_7434448	19_7421879_G_A	-7.01479	5.96589e-08	-0.661629	0.00129635	19_7434303_G_C	-6.09706	8.19815e-07	-0.471697	0.00637452	6.54188e-12	8.59029e-10
chr15_23060834_23061543	15_23061244_A_G	-7.01428	5.97436e-08	-0.671731	0.00129635	15_23086929_G_A	-6.32394	4.26333e-07	-0.388382	0.00425489	1.15543e-08	2.90298e-05
chr2_161180519_161184260	2_161167286_G_A	7.01422	5.97544e-08	0.218703	0.00129635	2_161155246_G_T	3.28523	0.0024742	0.0892968	0.445747	1.3239e-08	0.00518863
chr3_18249896_18251242	3_18250509_C_A	7.01415	5.97664e-08	0.611083	0.00129635	3_18250509_C_A	5.86936	1.58483e-06	0.438105	0.00957378	3.68557e-12	3.6111e-10
chr7_66105897_66108622	7_66160279_A_G	7.01299	5.99617e-08	0.410671	0.00129635	7_66160279_A_G	7.63494	1.06222e-08	0.318335	0.000929679	3.702e-13	3.15339e-15
chr6_10423043_10424451	6_10494179_A_G	-7.0119	6.01462e-08	-0.371352	0.00129635	6_10453617_G_A	3.89175	0.000474254	0.411015	0.266206	8.10196e-09	0.369643
chr3_186562959_186564158	3_186563803_T_C	-7.01102	6.02953e-08	-0.752128	0.00129635	3_186551483_T_G	3.36375	0.0020083	0.234729	0.424315	1.22235e-07	0.243054
chr5_36156333_36159115	5_36158394_A_G	-7.01071	6.03477e-08	-0.815113	0.00129635	5_36245432_C_T	-3.8778	0.000493081	-0.183023	0.269676	2.18384e-07	0.00407608
chr8_74606529_74608607	8_74528212_G_C	7.01066	6.03566e-08	0.254411	0.00129635	8_74580784_T_C	4.08727	0.000273904	0.374477	0.210769	1.96268e-09	0.000399865
chr7_102311483_102314801	7_102287617_T_C	7.01062	6.03631e-08	2.29102	0.00129635	7_102221792_A_G	5.5717	3.76338e-06	1.16839	0.0158934	6.72328e-11	6.36394e-10
chr20_25847843_25849635	20_25873911_A_G	7.0098	6.05023e-08	0.458706	0.00129635	20_25864851_C_T	5.16347	1.23519e-05	0.218469	0.0356538	2.02728e-09	4.10711e-06
chr19_41089285_41093029	19_41115040_T_C	7.00821	6.07742e-08	0.288116	0.00129635	19_41092085_T_C	3.12327	0.00378225	0.18302	0.491568	4.23808e-08	0.0128384
chr1_110925739_110926885	1_110926460_G_C	7.00787	6.08326e-08	0.397879	0.00129635	1_110923062_A_T	7.14691	4.11629e-08	0.446242	0.00146503	2.32177e-11	1.36271e-12
chr7_133334824_133336301	7_133342955_A_T	7.00756	6.08856e-08	0.310483	0.00129635	7_133342955_A_T	7.24735	3.10821e-08	0.285095	0.00137795	8.09863e-13	1.30352e-13
chr8_11331502_11332822	8_11354570_A_G	7.00652	6.10637e-08	0.551229	0.00129635	8_11329245_G_T	4.50811	8.24807e-05	0.243698	0.115822	3.84506e-08	0.00027271
chr6_148830285_148831559	6_148831153_T_C	-7.00591	6.11696e-08	-0.586658	0.00129635	6_148900023_C_T	3.37143	0.00196757	0.321672	0.421985	4.43075e-09	8.87296e-05
chr11_33073102_33075150	11_33097360_T_C	7.00559	6.12245e-08	0.370657	0.00129635	11_33052654_A_G	5.0096	1.9325e-05	0.281333	0.0482935	9.5596e-11	2.1867e-07
chr19_50650554_50652245	19_50651485_A_C	7.00541	6.12553e-08	1.33576	0.00129635	19_50589997_T_C	6.41446	3.28759e-07	0.937605	0.00363206	3.90664e-12	7.93689e-11
chr3_33789119_33790096	3_33814365_A_C	-7.00467	6.13835e-08	-0.488254	0.00129635	3_33747514_G_A	-3.80537	0.000603108	-0.444403	0.290804	2.85394e-08	0.00201564
chr5_179592554_179594134	5_179585779_G_A	-7.0046	6.1395e-08	-0.297396	0.00129635	5_179523591_C_T	-3.9655	0.00038585	-0.180766	0.244857	9.49618e-10	3.30227e-05
chr12_50944022_50945019	12_51015509_G_A	7.00458	6.13985e-08	0.60877	0.00129635	12_50925285_C_G	4.7152	4.53866e-05	0.331401	0.081557	7.08984e-09	3.71544e-05
chr16_1353315_1354981	16_1366317_A_G	7.00425	6.1456e-08	0.683483	0.00129635	16_1366317_A_G	5.57318	3.74722e-06	0.259547	0.0157866	2.5304e-10	1.14175e-08
chr16_79040377_79042522	16_79040885_C_T	7.00425	6.14562e-08	0.664467	0.00129635	16_79040885_C_T	7.54954	1.34377e-08	0.518369	0.000989273	3.37071e-13	7.20122e-15
chr15_42299612_42301042	15_42300538_G_A	-7.00412	6.14779e-08	-0.595762	0.00129635	15_42391013_A_G	-3.13165	0.00370089	-0.179724	0.489396	8.88704e-08	0.001408
chr8_121988898_121989785	8_122047116_A_G	-7.00404	6.14928e-08	-0.573556	0.00129635	8_122065560_T_C	-3.12078	0.00380682	-0.480384	0.492333	3.81692e-08	0.00827213
chr1_159271850_159273083	1_159272060_T_C	7.00352	6.15829e-08	0.576583	0.00129635	1_159272060_T_C	10.4199	8.20886e-12	0.697643	0.000119418	4.21891e-13	1.58866e-24
chr17_8257008_8257956	17_8251205_A_G	7.00296	6.16791e-08	0.470177	0.00129635	17_8159232_G_A	2.25871	0.0308509	0.244113	0.653977	3.81348e-08	0.130399
chr9_110946712_110947831	9_110943922_C_A	-7.0024	6.17769e-08	-0.611069	0.00129635	9_110948082_T_C	-4.91019	2.57945e-05	-0.309682	0.0582421	2.74597e-09	5.61238e-06
chr13_96160915_96162793	13_96177886_C_T	-7.00218	6.18157e-08	-0.497408	0.00129635	13_96162313_A_G	-7.62748	1.08423e-08	-0.395295	0.000929679	4.12803e-12	5.44009e-15
chr3_187914312_187915796	3_187909587_C_T	7.0017	6.18981e-08	0.569429	0.00129635	3_187930466_T_C	4.06739	0.000289704	0.166866	0.216497	8.66721e-08	0.00180674
chr11_123275298_123276470	11_123275452_G_C	7.00147	6.19389e-08	1.04261	0.00129635	11_123275452_G_C	4.08182	0.000278148	0.36185	0.21238	2.97472e-08	1.64849e-05
chr9_43445290_43447005	9_43541545_G_T	-7.00145	6.19424e-08	-2.87101	0.00129635	9_43518906_T_G	-5.87882	1.54194e-06	-1.98808	0.00941983	3.95942e-09	5.50748e-08
chr3_124498658_124501546	3_124497966_C_T	7.00117	6.19914e-08	0.45895	0.00129635	3_124533137_G_C	3.5616	0.00117843	0.20239	0.364843	9.06072e-08	0.0233519
chr2_232091031_232093846	2_232065864_G_C	7.00096	6.20277e-08	0.199566	0.00129635	2_232065864_G_C	4.83871	3.17389e-05	0.185119	0.0658611	5.58102e-11	2.88484e-07
chr10_16784379_16785271	10_16784810_C_T	-7.00059	6.20926e-08	-1.14718	0.00129635	10_16844105_G_C	-4.49781	8.49587e-05	-0.400436	0.117559	1.67123e-08	5.26379e-06
chr1_59784150_59784857	1_59807722_A_G	7.00055	6.20987e-08	0.662148	0.00129635	1_59757049_C_T	6.40741	3.35467e-07	0.521426	0.00364336	2.81154e-09	1.92527e-05
chr11_74145404_74146210	11_74141252_A_T	-7.0004	6.21264e-08	-1.12201	0.00129635	11_74128941_A_G	-8.62364	7.44419e-10	-0.900882	0.00036103	7.77322e-11	1.11022e-16
chr2_199192289_199192648	2_199179415_G_C	6.99974	6.22418e-08	0.653493	0.00129635	2_199205303_T_C	4.30691	0.0001468	0.55228	0.156814	8.44311e-09	0.000240376
chr2_2706913_2709792	2_2708720_G_T	6.99939	6.23024e-08	0.539253	0.00130999	2_2708720_G_T	7.02043	5.8719e-08	0.380754	0.00164265	4.90732e-13	2.055e-13
chr13_23893259_23894385	13_23886267_C_G	-6.99894	6.23811e-08	-0.487313	0.00130999	13_23901832_G_A	3.5508	0.00121354	0.257367	0.368264	5.16365e-08	0.00357301
chr2_65106214_65109161	2_65102741_T_C	-6.99727	6.26754e-08	-0.425715	0.00130999	2_65205222_A_G	-4.53393	7.65754e-05	-0.524181	0.110853	9.54699e-10	3.06966e-06
chr2_129960653_129961258	2_129953350_T_G	6.99636	6.2837e-08	0.707011	0.00130999	2_129970553_A_G	4.25747	0.000169019	0.332289	0.167716	1.25102e-08	6.17303e-05
chr1_115824872_115826314	1_115813937_G_T	-6.99626	6.28541e-08	-2.6175	0.00130999	1_115813937_G_T	-10.1818	1.45622e-11	-1.34381	0.000119418	5.37015e-13	0
chr9_136205492_136210153	9_136194812_G_A	6.99353	6.33392e-08	0.0969852	0.00130999	9_136194812_G_A	6.10897	7.92096e-07	0.103856	0.00627902	2.32669e-11	4.17486e-10
chr19_42308026_42308921	19_42306477_A_G	-6.99327	6.33857e-08	-0.596566	0.00130999	19_42306436_A_G	-6.31517	4.37223e-07	-0.345488	0.00435614	5.60652e-12	1.9806e-10
chr2_69195134_69196306	2_69195554_A_C	6.99192	6.36275e-08	0.441428	0.00130999	2_69197640_G_A	3.14751	0.00355138	0.295234	0.484821	3.33672e-09	0.000118321
chr7_99892371_99894098	7_99813672_C_T	6.98992	6.39881e-08	0.658386	0.00130999	7_99813672_C_T	12.6171	5.78246e-14	1.12058	0.000119418	1.01223e-12	1.78095e-33
chr10_32240971_32241670	10_32236937_A_G	6.98963	6.40392e-08	0.568465	0.00130999	10_32253709_T_C	-6.19028	6.26432e-07	-0.360701	0.00548744	6.61137e-11	1.35196e-08
chr9_22164849_22165720	9_22160087_C_T	6.98911	6.41329e-08	0.652308	0.00130999	9_22238595_G_T	-2.72631	0.0103027	-0.454608	0.583603	1.20067e-07	0.0131788
chr5_14544868_14547042	5_14536582_T_C	6.98681	6.45514e-08	0.225519	0.00130999	5_14536582_T_C	6.92751	7.63056e-08	0.251	0.00168819	2.31603e-12	3.18416e-12
chr12_58134345_58137089	12_58037435_T_A	-6.98594	6.47096e-08	-0.152595	0.00131988	12_58100058_A_T	3.87598	0.000495583	0.129528	0.270008	3.13859e-09	0.00308454
chr3_46479817_46480869	3_46469431_C_T	6.98583	6.47285e-08	0.752823	0.00131988	3_46482049_C_G	-3.06192	0.00443217	-0.194953	0.507412	1.52333e-07	0.00375779
chr7_116318373_116319951	7_116319214_T_C	-6.98537	6.48134e-08	-0.30546	0.00131988	7_116319804_G_A	5.51011	4.50215e-06	0.521691	0.0182699	3.24521e-09	0.000281985
chr3_32620597_32621592	3_32621946_T_A	6.98414	6.50387e-08	1.36274	0.00131988	3_32621946_T_A	4.92901	2.44229e-05	0.496975	0.0562766	6.08922e-09	3.48163e-07
chr14_68279016_68279698	14_68264867_G_A	6.98374	6.51107e-08	0.691248	0.00131988	14_68254261_T_C	3.78695	0.000634696	0.267574	0.296096	7.07369e-08	0.000626808
chr5_68927531_68930741	5_68846871_A_G	-6.98328	6.51966e-08	-1.73622	0.00131988	5_68887144_T_C	-2.85098	0.0075689	-0.288552	0.556872	2.2908e-06	0.0104102
chr6_15791319_15792390	6_15791907_C_T	-6.98324	6.52024e-08	-0.793508	0.00131988	6_15743433_G_T	-4.79363	3.6169e-05	-0.450573	0.0712952	1.51076e-08	2.75639e-05
chr1_236699414_236700473	1_236688658_G_A	6.98316	6.52171e-08	0.554357	0.00131988	1_236757507_A_G	3.49629	0.00140674	0.159322	0.384972	1.11879e-07	0.00287153
chr2_114450208_114452676	2_114439648_C_T	6.98101	6.56141e-08	0.323595	0.00131988	2_114367471_T_C	-3.59202	0.00108473	-0.135567	0.355434	6.27115e-08	0.0421814
chr7_37527740_37528491	7_37528135_C_T	-6.98043	6.57223e-08	-0.621149	0.00131988	7_37529313_G_T	2.95796	0.00578141	0.284008	0.532548	5.25148e-08	0.0666472
chr6_84861235_84861880	6_84853946_A_G	6.98008	6.57858e-08	0.842542	0.00131988	6_84869284_T_A	-2.7886	0.00883847	-0.309664	0.570505	2.9481e-07	0.161755
chr16_54688950_54689779	16_54689640_C_G	6.97867	6.60482e-08	0.814155	0.00131988	16_54689640_C_G	3.97657	0.000374053	0.504045	0.241642	2.62771e-09	4.64969e-06
chr19_22816546_22817760	19_22819599_C_G	-6.97829	6.61192e-08	-0.57497	0.00131988	19_22839882_C_T	-7.91325	4.96591e-09	-0.572806	0.000680235	1.00743e-09	3.43059e-14
chr14_20665566_20666410	14_20665790_T_A	-6.97782	6.6207e-08	-0.9084	0.00131988	14_20665790_T_A	-5.36755	6.81832e-06	-0.426185	0.0238141	2.02434e-10	1.59017e-08
chr22_19767081_19768842	22_19767051_G_T	6.97746	6.62742e-08	0.210057	0.00131988	22_19767051_G_T	5.61313	3.33609e-06	0.257432	0.0148319	1.78299e-11	1.59396e-08
chr2_217151209_217152735	2_217150523_T_A	6.97562	6.66185e-08	0.367579	0.00131988	2_217189578_A_G	3.06755	0.00436843	0.296572	0.505981	2.2924e-08	0.370765
chr10_118216569_118217739	10_118208024_A_C	-6.97534	6.66708e-08	-0.771896	0.00131988	10_118233653_G_A	2.53647	0.0162756	0.391895	0.617519	3.20557e-08	0.306993
chr17_10111248_10112867	17_10112120_G_A	-6.97476	6.67802e-08	-0.425496	0.00131988	17_10112120_G_A	-4.53475	7.63958e-05	-0.276267	0.110709	1.91378e-10	3.4397e-07
chr7_84421579_84422111	7_84423858_G_A	-6.97462	6.68073e-08	-1.21868	0.00131988	7_84401689_G_A	-5.78637	2.01638e-06	-0.890774	0.010961	1.74406e-11	6.69817e-10
chr16_87951275_87953757	16_87951567_T_C	-6.97415	6.68956e-08	-0.535043	0.00131988	16_87952485_C_T	-6.61527	1.85115e-07	-0.362962	0.00291654	2.03126e-12	3.56943e-11
chr16_28649311_28650277	16_28651064_A_G	-6.97372	6.69762e-08	-0.466174	0.00131988	16_28560098_A_C	3.99081	0.000359397	0.399005	0.23738	4.9544e-09	0.000134346
chr14_106724284_106725690	14_106727465_T_C	-6.97366	6.69889e-08	-0.642087	0.00131988	14_106727465_T_C	-5.36274	6.91453e-06	-0.452247	0.024066	2.79939e-11	6.365e-09
chr14_107061734_107062528	14_107056450_C_T	6.97278	6.71536e-08	0.406415	0.00133735	14_107087397_A_T	4.39021	0.00011569	0.334126	0.139485	4.92951e-08	0.00257488
chr6_17393445_17394886	6_17391785_A_C	-6.97225	6.72549e-08	-0.497417	0.00134924	6_17391785_A_C	-4.00987	0.000340655	-0.223342	0.231892	3.27036e-09	8.99102e-06
chr2_173538881_173539870	2_173570688_A_T	6.9709	6.75119e-08	0.587206	0.00134924	2_173576301_A_T	4.19687	0.000200812	0.418107	0.182168	1.17957e-08	0.000168585
chr18_19886959_19888202	18_19911690_A_G	-6.96987	6.77069e-08	-0.547158	0.00134924	18_19902868_C_T	-5.10962	1.44477e-05	-0.315555	0.0400302	3.51485e-10	2.96348e-07
chr15_39034672_39036023	15_39031988_T_C	-6.96982	6.7718e-08	-0.511853	0.00134924	15_39051308_A_G	-2.62648	0.0131287	-0.293101	0.60281	1.9608e-07	0.0506379
chr13_27951399_27952059	13_27951701_C_T	-6.96963	6.77532e-08	-0.821173	0.00134924	13_28049533_A_G	4.13161	0.000241626	0.333181	0.198526	1.08944e-07	0.376412
chr16_72550_73773	16_83629_C_A	-6.96844	6.79823e-08	-1.33636	0.00134924	16_83287_G_A	-6.29657	4.61247e-07	-1.11031	0.00446952	2.16113e-10	1.61733e-08
chr12_113370110_113372885	12_113348870_A_G	-6.96833	6.80029e-08	-0.337383	0.00134924	12_113357209_A_G	-4.4564	9.5692e-05	-0.153492	0.125321	4.8975e-08	0.00284054
chr3_36774102_36777879	3_36776413_G_A	-6.96761	6.81408e-08	-0.453421	0.00134924	3_36709809_A_G	3.80044	0.000611416	0.140329	0.29236	4.81213e-08	0.00436663
chr15_50455635_50456817	15_50440232_A_C	-6.9676	6.81425e-08	-0.492516	0.00134924	15_50374376_C_A	-2.92276	0.00632024	-0.135111	0.540736	4.63682e-08	0.376985
chr13_49475520_49476968	13_49472776_G_A	6.9672	6.82186e-08	0.48473	0.00134924	13_49472776_G_A	3.80201	0.000608763	0.311551	0.291814	1.39346e-09	8.24967e-06
chr3_101598193_101599763	3_101594402_G_T	6.96601	6.8449e-08	0.283102	0.00134924	3_101687175_T_A	-2.84248	0.00773109	-0.345279	0.558706	1.4196e-08	0.0691374
chr18_19865026_19867068	18_19902868_C_T	-6.96469	6.87036e-08	-0.406527	0.00134924	18_19902868_C_T	-5.05683	1.68451e-05	-0.392016	0.0441713	6.64472e-11	6.90791e-08
chr2_45208500_45209719	2_45215870_C_G	-6.9646	6.87221e-08	-0.226394	0.00134924	2_45308837_A_G	-3.6041	0.00104956	-0.17419	0.352322	1.01848e-08	0.0191461
chr2_10129705_10132955	2_10118909_A_G	-6.96457	6.87265e-08	-0.196449	0.00134924	2_10124459_G_C	-6.18231	6.40982e-07	-0.220566	0.00555033	1.69977e-10	1.6303e-06
chr18_67969037_67969846	18_67961878_G_A	-6.9641	6.88194e-08	-0.370426	0.00134924	18_67998427_G_A	-2.68333	0.0114419	-0.146137	0.592004	4.59918e-08	0.013287
chr5_178985516_178987622	5_178983748_G_A	-6.96389	6.88594e-08	-0.418638	0.00134924	5_178983748_G_A	-6.70128	1.44889e-07	-0.336322	0.00256079	9.39915e-13	2.5987e-12
chr14_35117251_35122284	14_35019594_G_A	-6.9628	6.90705e-08	-0.827685	0.001364	14_35019594_G_A	-7.10101	4.68181e-08	-0.735592	0.00155654	5.25358e-13	2.96652e-13
chr2_111334448_111334802	2_111418368_A_G	-6.96136	6.9352e-08	-0.712092	0.001364	2_111368030_C_T	-6.1244	7.57559e-07	-1.01331	0.00609702	1.89701e-09	4.30551e-06
chr12_108240936_108242258	12_108218242_T_C	-6.96132	6.93606e-08	-0.681361	0.001364	12_108317203_C_A	-3.61769	0.00101132	-0.294936	0.348167	1.32822e-07	0.00587654
chr10_79277402_79278993	10_79278832_C_A	6.96126	6.93729e-08	0.565996	0.001364	10_79288806_A_G	-3.75208	0.000698992	-0.441217	0.306937	6.14829e-08	0.000656792
chr12_62142020_62143091	12_62135592_A_C	-6.96063	6.9495e-08	-1.51801	0.001364	12_62153564_T_G	-5.23977	9.8917e-06	-0.384613	0.0308602	1.19261e-07	7.1886e-06
chr20_22668203_22670219	20_22655197_C_A	6.96044	6.95324e-08	0.220328	0.001364	20_22668782_G_A	5.14432	1.30599e-05	0.209392	0.0372524	3.60471e-09	0.00103383
chr1_117774176_117775403	1_117774551_G_A	6.96042	6.95374e-08	0.590502	0.001364	1_117866848_C_T	3.71511	0.000774051	0.363065	0.317679	2.61673e-08	0.00726812
chr17_31202729_31205444	17_31119037_A_G	6.95982	6.96544e-08	0.259613	0.001364	17_31304315_A_G	3.7316	0.000739644	0.226139	0.312694	9.14951e-10	2.84552e-05
chr6_117784728_117786101	6_117790700_A_T	-6.95765	7.0082e-08	-0.441435	0.00138058	6_117769728_T_C	-8.43769	1.21589e-09	-0.447127	0.00036103	2.56105e-07	1.63203e-14
chr1_67461098_67462395	1_67418027_T_C	6.95693	7.02246e-08	0.348292	0.00138058	1_67448996_A_G	3.76129	0.000681419	0.275503	0.304158	3.50013e-08	0.0177348
chr2_28356362_28358471	2_28349460_G_A	6.95546	7.05164e-08	0.640041	0.00138058	2_28350743_C_T	8.46043	1.14479e-09	0.583116	0.00036103	3.17009e-12	2.71642e-17
chr12_96335778_96338003	12_96350254_G_A	-6.95449	7.07103e-08	-0.141917	0.0013839	12_96337164_G_A	4.02242	0.00032884	0.108379	0.228339	4.14056e-09	0.00282961
chr16_28763696_28764388	16_28761782_C_G	-6.95286	7.10363e-08	-1.68111	0.0013839	16_28754755_G_A	-5.71189	2.5034e-06	-0.979548	0.012405	1.47993e-09	1.03107e-07
chr10_76808698_76809880	10_76817358_A_G	6.95218	7.11723e-08	0.447421	0.0013839	10_76787128_G_A	-2.92386	0.00630274	-0.26784	0.540482	5.09977e-08	0.0207659
chr1_222755446_222757242	1_222733971_C_T	-6.95197	7.12139e-08	-0.29757	0.0013839	1_222732656_T_G	3.5692	0.00115432	0.161848	0.362483	1.46909e-09	3.7647e-05
chr10_99147774_99148518	10_99149627_A_G	-6.95167	7.1274e-08	-1.04226	0.0013839	10_99115683_A_G	-6.10873	7.92639e-07	-0.384826	0.00627902	3.02573e-09	1.81083e-07
chr19_35511812_35516115	19_35520480_A_G	-6.95013	7.15842e-08	-0.27853	0.0013839	19_35474282_G_T	4.64981	5.48288e-05	0.246069	0.0916786	9.53405e-09	0.00537062
chr11_122393808_122395910	11_122322222_C_T	6.94871	7.18732e-08	0.729582	0.0013839	11_122322222_C_T	8.36827	1.46192e-09	0.846262	0.00036103	5.04339e-13	8.19016e-17
chr4_142128603_142130240	4_142126880_T_C	-6.94867	7.18812e-08	-1.00287	0.0013839	4_142132962_T_C	-7.01856	5.90287e-08	-0.584372	0.00164265	6.36412e-11	9.61564e-13
chr11_70328161_70330313	11_70310556_C_G	6.94755	7.21075e-08	0.179381	0.0013839	11_70353276_G_A	-2.45622	0.0196519	-0.175084	0.630599	1.21653e-08	0.0760273
chr7_2641654_2643026	7_2642142_G_A	6.94718	7.21824e-08	0.430373	0.0013839	7_2642142_G_A	6.41331	3.29843e-07	0.306546	0.00363206	1.75546e-12	1.18151e-11
chr7_142428166_142429391	7_142430059_T_C	-6.94656	7.23095e-08	-1.32739	0.0013839	7_142484044_C_T	-4.35778	0.000126941	-0.414212	0.146192	1.9923e-06	0.00217055
chr5_79682918_79683902	5_79682664_G_A	6.94624	7.23753e-08	0.66805	0.0013839	5_79684176_G_C	3.61728	0.00101245	0.236568	0.348358	9.53094e-08	0.000762197
chr13_108956363_108957439	13_108956758_T_C	-6.94424	7.27856e-08	-0.476643	0.0013839	13_108975665_C_T	-6.39321	3.4942e-07	-0.307736	0.0037409	3.24019e-12	3.94663e-11
chr15_58890298_58891285	15_58890549_T_C	-6.94418	7.27969e-08	-0.767209	0.0013839	15_58849606_C_T	-2.5485	0.0158181	-0.319771	0.615315	1.40205e-07	0.00446657
chr12_132165805_132169372	12_132178598_C_T	6.94398	7.28384e-08	1.35929	0.0013839	12_132177730_C_T	6.26741	5.01612e-07	0.917553	0.0046986	4.61869e-09	1.42473e-06
chr13_42928328_42929930	13_42930659_G_T	6.9433	7.29783e-08	0.831067	0.0013839	13_42923361_G_A	-5.73018	2.37385e-06	-0.555851	0.0120494	2.43888e-10	5.27931e-08
chr12_29580032_29582440	12_29613467_A_G	6.94321	7.29958e-08	0.290139	0.0013839	12_29567981_G_A	5.37793	6.61531e-06	0.152119	0.0235678	1.98203e-09	2.23596e-05
chr16_71292058_71292912	16_71278689_C_T	6.94311	7.30178e-08	0.72033	0.0013839	16_71390330_A_G	-4.15381	0.000226904	-0.500675	0.193253	5.35127e-08	0.00105063
chr14_94564434_94565528	14_94564039_A_G	-6.94179	7.32897e-08	-0.724559	0.0013839	14_94564710_G_A	-7.31535	2.57151e-08	-0.721754	0.00132987	1.25844e-12	8.69305e-14
chr13_51726746_51729446	13_51729123_T_A	-6.94062	7.35326e-08	-0.406652	0.0013839	13_51729123_T_A	-8.03991	3.52416e-09	-0.275604	0.000633058	7.51066e-13	0
chr15_50739707_50741022	15_50718276_T_C	-6.93903	7.38623e-08	-0.315604	0.0013839	15_50740939_C_A	-7.49379	1.56743e-08	-0.33417	0.00107711	1.09768e-12	3.41949e-14
chr12_906903_908337	12_940877_T_C	-6.93866	7.39392e-08	-0.604132	0.0013839	12_901559_A_G	-6.76299	1.21582e-07	-0.336221	0.00228978	1.08428e-11	1.70658e-10
chr13_27049839_27051036	13_27054201_C_T	-6.93851	7.39719e-08	-1.63444	0.0013839	13_27054201_C_T	-6.98582	6.47303e-08	-0.966099	0.00165531	9.38249e-13	2.29594e-13
chr10_102719699_102721145	10_102724861_T_C	-6.93791	7.40958e-08	-0.73826	0.0013839	10_102720754_T_A	-4.97994	2.10644e-05	-0.668409	0.0511423	4.24242e-10	2.47496e-07
chr2_109947555_109953052	2_109940007_A_G	6.93706	7.42744e-08	0.13154	0.0013839	2_109940637_A_G	3.59962	0.00106246	0.108157	0.353426	1.16535e-09	0.000192342
chr5_79914338_79917989	5_79895438_G_C	-6.93692	7.4304e-08	-0.595975	0.0013839	5_79924201_C_T	-4.29915	0.000150087	-0.313079	0.158233	1.78293e-09	3.20103e-06
chr1_175809099_175810504	1_175787440_G_A	-6.93647	7.43985e-08	-0.525187	0.0013839	1_175774543_T_G	-3.62396	0.000994112	-0.319963	0.346271	4.10551e-08	0.00106702
chr6_150353619_150355313	6_150349584_C_G	-6.93628	7.44383e-08	-1.09305	0.0013839	6_150349584_C_G	-6.90927	8.034e-08	-0.653205	0.00174318	1.44873e-12	5.59885e-13
chr15_54868093_54869665	15_54868668_T_G	6.93615	7.44649e-08	0.592006	0.0013839	15_54811196_C_T	4.48962	8.69837e-05	0.305497	0.119087	4.72487e-09	1.1163e-05
chr2_69915419_69916842	2_69917901_A_G	6.93557	7.45887e-08	0.525667	0.0013839	2_69952703_C_T	4.21683	0.000189741	0.24469	0.177018	2.01991e-09	5.09893e-06
chr20_42240933_42241897	20_42216647_G_A	6.93522	7.46623e-08	0.319143	0.0013839	20_42206061_G_A	2.18073	0.0366671	0.218586	0.660715	2.13095e-08	0.0183436
chr3_197871314_197881391	3_197874630_T_C	6.93489	7.47309e-08	0.40516	0.0013839	3_197874630_T_C	7.84734	5.94073e-09	0.538887	0.000715544	1.42218e-12	1.39938e-14
chr16_86412855_86415080	16_86413565_A_T	-6.93482	7.47469e-08	-1.08299	0.0013839	16_86413565_A_T	-4.46215	9.41253e-05	-0.451587	0.124156	9.51281e-09	1.92268e-06
chr14_91243790_91244852	14_91227701_T_C	6.93481	7.47488e-08	0.526671	0.0013839	14_91244241_G_A	9.10883	2.1135e-10	0.729368	0.000119418	1.23758e-10	3.37177e-18
chr10_4074903_4078437	10_4069527_T_C	6.93458	7.47969e-08	0.244322	0.0013839	10_4069271_G_A	4.68218	4.99336e-05	0.33679	0.0868963	1.80409e-09	0.000103534
chr4_82964656_82966909	4_82954829_G_A	6.93437	7.48406e-08	0.407488	0.0013839	4_82954829_G_A	6.63544	1.74767e-07	0.303964	0.00288273	1.42238e-12	3.19328e-12
chr5_179506312_179508385	5_179414050_A_C	-6.93392	7.49358e-08	-0.425033	0.0013839	5_179415985_G_A	-7.97107	4.24523e-09	-0.317598	0.000667297	5.58587e-12	2.22045e-16
chr17_49223445_49226068	17_49221683_T_G	-6.9335	7.50243e-08	-0.713754	0.0013839	17_49221683_T_G	-7.63758	1.05454e-08	-0.537923	0.000929679	5.42455e-13	3.55271e-15
chr4_174457751_174460720	4_174461562_C_T	6.93344	7.50373e-08	0.2441	0.00139915	4_174456833_C_A	7.52657	1.43173e-08	0.23818	0.00106296	8.67927e-08	1.29621e-12
chr1_41421325_41422734	1_41422228_T_A	-6.93333	7.50611e-08	-0.588631	0.00139915	1_41422228_T_A	-4.79271	3.6266e-05	-0.331989	0.0713336	2.78012e-10	1.30412e-07
chr21_34687830_34690823	21_34689690_C_T	-6.93195	7.53551e-08	-0.328076	0.00139915	21_34689690_C_T	-7.36668	2.2294e-08	-0.204452	0.00125487	3.24274e-12	2.25375e-14
chr10_23664132_23666320	10_23669276_T_A	-6.93162	7.54243e-08	-0.263537	0.00139915	10_23669276_T_A	-7.42943	1.87308e-08	-0.21489	0.00116432	2.18081e-12	2.40918e-14
chr16_31989981_31990973	16_31990552_T_C	6.93152	7.5445e-08	0.700508	0.00139915	16_31988044_A_G	3.15773	0.0034581	0.192197	0.482073	4.79874e-07	0.124274
chr6_7468278_7469633	6_7442660_T_C	6.92998	7.57752e-08	0.412237	0.00139915	6_7485528_G_T	4.3921	0.000115066	0.19739	0.138979	5.29974e-10	9.35243e-07
chr14_80677720_80678991	14_80757649_T_C	6.92994	7.57829e-08	0.741225	0.00141016	14_80757649_T_C	4.3713	0.000122124	0.367303	0.142936	2.32389e-09	1.45018e-06
chr9_46210086_46211488	9_46205244_C_T	6.92977	7.58198e-08	0.613008	0.00141016	9_46205244_C_T	3.92483	0.000432397	0.292251	0.256312	5.10163e-09	1.00275e-05
chr15_92535679_92536774	15_92535602_C_G	6.92869	7.6051e-08	0.380029	0.00141016	15_92540865_G_A	4.46819	9.25074e-05	0.216752	0.122841	1.11543e-08	0.000243431
chr14_47121753_47123386	14_47102897_A_G	-6.92854	7.60832e-08	-0.48546	0.00141016	14_47144635_A_T	-4.23802	0.000178642	-0.345393	0.172222	1.26189e-09	4.31898e-06
chr3_69469763_69470885	3_69471371_C_T	6.92836	7.61218e-08	0.321913	0.00141016	3_69502748_T_C	2.97472	0.00554038	0.139722	0.528908	4.57933e-08	0.00790861
chr11_71253746_71255784	11_71269386_A_G	6.92827	7.61419e-08	0.442742	0.00141016	11_71246612_A_G	-6.12241	7.61925e-07	-0.491267	0.00612309	1.88182e-11	4.90776e-09
chr6_109627813_109630203	6_109611521_A_C	6.92815	7.61679e-08	0.353836	0.00141016	6_109586656_T_C	4.54836	7.34594e-05	0.137962	0.108387	2.68534e-09	2.96792e-06
chr8_120721330_120722168	8_120712611_A_G	-6.92791	7.62178e-08	-1.58035	0.00141016	8_120750423_G_A	-6.90918	8.03592e-08	-0.750449	0.00174318	4.13142e-11	1.05853e-10
chr15_29029710_29031063	15_28973088_G_T	-6.92786	7.6229e-08	-0.794553	0.00141016	15_28973088_G_T	-5.54389	4.08061e-06	-0.770839	0.0169029	4.43787e-11	5.85094e-09
chr20_5778039_5779465	20_5766395_T_C	-6.92763	7.62793e-08	-1.30774	0.00141016	20_5777801_A_G	-5.70423	2.55981e-06	-0.693587	0.0126219	1.6035e-10	5.61365e-09
chr2_144002374_144004015	2_143986671_A_G	-6.92746	7.63163e-08	-0.344306	0.00141016	2_144017894_C_T	-5.00959	1.93252e-05	-0.351639	0.0482935	6.90636e-10	4.45841e-06
chr14_74980615_74982531	14_74984368_G_A	-6.92592	7.66478e-08	-0.274699	0.00141016	14_74987572_A_G	-5.02545	1.84548e-05	-0.167872	0.0469623	2.00964e-09	1.7794e-05
chr2_233935111_233936084	2_233935446_C_T	6.92539	7.67633e-08	1.1148	0.00141016	2_233935446_C_T	5.95528	1.23548e-06	0.936123	0.00817175	9.46196e-12	2.60017e-10
chr5_71914545_71915279	5_71916402_T_G	-6.92538	7.67648e-08	-0.718042	0.00141016	5_71901418_A_G	-6.65766	1.64046e-07	-0.611073	0.00276128	3.14904e-12	9.73552e-11
chr6_56779320_56780439	6_56771207_G_A	6.92421	7.70193e-08	0.642627	0.00141016	6_56860021_A_T	3.23624	0.00281549	0.225829	0.45989	1.35633e-07	0.00153208
chr3_141658917_141660487	3_141660166_C_A	6.92366	7.71383e-08	0.337642	0.00141016	3_141712708_G_A	5.37103	6.74961e-06	0.242165	0.0237534	4.09372e-11	1.39293e-08
chr15_73831936_73833088	15_73864676_G_A	-6.92353	7.71664e-08	-0.311211	0.00141016	15_73797522_A_G	2.74623	0.00981156	0.284529	0.579751	2.97723e-08	0.145164
chr1_156280790_156281345	1_156321154_C_T	-6.92133	7.7648e-08	-0.565698	0.00141125	1_156273061_C_T	-3.20764	0.00303514	-0.265418	0.468319	3.81031e-08	0.000819816
chr17_80317447_80321705	17_80307129_G_A	6.92097	7.77267e-08	1.75468	0.00141125	17_80314483_C_G	5.19042	1.14201e-05	0.584907	0.03376	2.89773e-07	1.78732e-05
chr4_185275300_185277492	4_185276203_C_T	-6.92065	7.77972e-08	-0.181536	0.00141125	4_185257159_A_G	-3.23492	0.0028253	-0.116219	0.460226	5.07297e-09	0.00672695
chr2_28447538_28448702	2_28445438_C_T	-6.91996	7.79499e-08	-0.887483	0.00141125	2_28445438_C_T	-5.7163	2.47159e-06	-0.434853	0.0123328	6.86895e-11	1.992e-09
chr18_10607181_10609541	18_10606165_G_A	6.91923	7.81103e-08	0.763327	0.00141125	18_10606165_G_A	5.29945	8.31381e-06	0.668514	0.0273929	8.42908e-11	1.56718e-08
chr8_61452483_61453521	8_61432007_A_G	6.91902	7.81554e-08	0.334769	0.00141125	8_61392856_G_C	-3.46482	0.00153151	-0.36756	0.394041	4.71269e-09	0.000173385
chr8_131515246_131516305	8_131515487_A_G	-6.91894	7.81732e-08	-0.306983	0.00141125	8_131585963_G_T	-3.63294	0.000969988	-0.221208	0.343319	1.50542e-08	0.00013111
chr13_48783646_48784899	13_48692588_G_T	-6.91868	7.82312e-08	-0.836685	0.00141125	13_48692588_G_T	-5.20501	1.09451e-05	-0.717091	0.0329679	1.2691e-10	2.27659e-08
chr16_29093114_29094425	16_29119860_A_T	6.9176	7.84695e-08	0.20105	0.00141125	16_29158597_A_G	-4.52904	7.76616e-05	-0.186415	0.111705	6.66566e-10	1.55528e-05
chr13_24473333_24474976	13_24473876_C_T	-6.91721	7.85563e-08	-0.418554	0.00141125	13_24473876_C_T	-4.52012	7.96803e-05	-0.275521	0.11362	2.72477e-10	3.74129e-07
chr9_199243_200278	9_204030_C_G	-6.9172	7.8559e-08	-1.08558	0.00141125	9_202682_T_C	-8.31861	1.66856e-09	-1.05388	0.00036103	2.78477e-12	0
chr7_29341094_29342463	7_29338786_T_A	6.91691	7.86243e-08	0.334543	0.00141125	7_29331527_T_C	-2.68761	0.0113233	-0.169825	0.590991	1.72471e-08	0.00207156
chr9_114727222_114729928	9_114731867_C_T	-6.91679	7.86494e-08	-0.457912	0.00141125	9_114730667_C_T	-6.34972	3.95887e-07	-0.304341	0.00406313	2.94027e-11	6.00519e-09
chr6_51148259_51149642	6_51148661_G_A	-6.9158	7.88697e-08	-0.281276	0.00141125	6_51148661_G_A	-3.25852	0.00265507	-0.245295	0.453589	2.49831e-09	0.000109851
chr21_43990131_43991359	21_43990798_A_G	-6.91534	7.89741e-08	-0.562001	0.00141125	21_43950053_T_C	-3.7039	0.000798323	-0.401793	0.321797	6.68087e-08	0.496951
chr8_38038511_38041504	8_38033989_G_C	6.91512	7.90224e-08	0.184704	0.00141125	8_38035100_G_A	5.43903	5.53722e-06	0.225395	0.0206837	4.55549e-11	5.54165e-08
chr10_27769358_27771280	10_27768049_T_C	-6.91445	7.91713e-08	-0.32755	0.00141125	10_27769933_T_C	-3.13925	0.00362848	-0.161481	0.487165	5.38508e-09	0.000167892
chr6_72204995_72206598	6_72205797_C_T	6.91368	7.93454e-08	0.79286	0.00141125	6_72205797_C_T	4.9769	2.12511e-05	0.386832	0.0514641	6.09578e-10	9.59216e-08
chr14_42683925_42685217	14_42629816_T_C	-6.91367	7.93458e-08	-0.617723	0.00141125	14_42629816_T_C	-5.25641	9.42382e-06	-0.460087	0.0300874	5.49054e-11	1.23555e-08
chr9_16074834_16075634	9_16102221_C_T	-6.9134	7.94077e-08	-0.398933	0.00141125	9_16152217_C_T	2.73284	0.0101394	0.303336	0.58229	1.60767e-08	0.112626
chr14_24794596_24806965	14_24824353_G_A	-6.9134	7.94079e-08	-0.182956	0.00141125	14_24797444_G_T	-4.89454	2.69931e-05	-0.108486	0.0597307	5.80061e-10	8.90589e-06
chr11_20384159_20387399	11_20385606_G_A	6.91307	7.94817e-08	0.273062	0.00141125	11_20379963_C_G	6.10258	8.06844e-07	0.178027	0.00632435	2.51071e-11	2.9307e-09
chr6_8181478_8183533	6_8182469_C_T	6.91299	7.94997e-08	0.501802	0.00141125	6_8182469_C_T	5.63328	3.14621e-06	0.40265	0.0143653	1.26281e-11	1.76135e-09
chr19_43989987_43994132	19_43991833_C_T	6.91189	7.97474e-08	0.486132	0.00141125	19_43991833_C_T	12.7069	4.78051e-14	0.62466	0.000119418	1.08334e-12	8.97316e-35
chr22_39372620_39373982	22_39372979_T_C	6.9116	7.98129e-08	0.790034	0.00141125	22_39406330_G_A	4.28978	0.000154151	0.293028	0.160267	2.68715e-07	0.00122198
chr6_47135296_47139117	6_47056629_A_G	6.91146	7.98447e-08	0.346577	0.00141125	6_47232612_A_G	-2.24855	0.0315586	-0.0766861	0.65489	4.8464e-08	0.0297736
chr9_98917898_98922212	9_98905198_T_C	6.91015	8.01402e-08	0.360088	0.00141125	9_99002489_T_C	-4.34688	0.000130962	-0.227977	0.148274	1.63241e-09	1.06235e-05
chr10_95368985_95370634	10_95369411_C_T	-6.90977	8.02247e-08	-0.342198	0.00141125	10_95340811_T_G	-3.33474	0.00216968	-0.158252	0.431743	3.64475e-08	0.103882
chr9_117045901_117048715	9_117047502_G_A	-6.90768	8.07011e-08	-0.70387	0.00141125	9_117040064_G_T	-4.56194	7.06417e-05	-0.229458	0.105929	3.35575e-07	0.0121579
chr1_97204919_97205531	1_97275193_A_G	6.90688	8.08835e-08	0.609276	0.00141125	1_97275193_A_G	4.66451	5.25497e-05	0.528864	0.0895025	4.49882e-10	3.46793e-07
chr4_23958404_23959289	4_23931632_A_G	-6.90662	8.09435e-08	-0.902765	0.00141125	4_23936858_C_G	3.62199	0.000999487	0.342645	0.346792	9.2504e-07	0.0545301
chr19_30194842_30200533	19_30186111_G_A	6.90526	8.1254e-08	0.39339	0.00141125	19_30165639_C_T	-3.71949	0.000764757	-0.439621	0.31629	1.15979e-08	0.00042157
chr4_26988355_26989296	4_26989028_A_G	6.90516	8.12776e-08	0.406192	0.00141125	4_26989028_A_G	5.90603	1.42498e-06	0.466918	0.00899574	1.16228e-11	1.90811e-09
chr9_100272913_100274879	9_100268026_T_C	6.90475	8.13726e-08	0.475584	0.00141125	9_100274565_T_A	7.46946	1.67652e-08	0.442777	0.00109607	6.13543e-10	3.58167e-13
chr8_138991366_138992116	8_138995451_G_A	6.90433	8.14694e-08	0.756227	0.00141125	8_138995451_G_A	6.60546	1.90366e-07	0.717411	0.00298165	1.42718e-12	1.08697e-11
chr3_121629336_121630337	3_121616610_C_T	6.90382	8.15868e-08	0.333154	0.00141125	3_121577019_C_T	-3.28203	0.0024952	-0.384101	0.446677	1.30224e-08	0.00279499
chr6_134743521_134747264	6_134745325_T_A	-6.90354	8.16496e-08	-0.426954	0.00141125	6_134742161_G_A	-4.09916	0.000264852	-0.172892	0.207425	5.79727e-08	0.000801757
chr19_5850491_5851678	19_5851978_C_T	6.90068	8.23144e-08	0.791046	0.00141125	19_5851978_C_T	3.96274	0.000388842	0.617929	0.245558	3.85226e-09	5.67372e-06
chr4_7966107_7974906	4_7958643_C_T	6.90048	8.23602e-08	0.693155	0.00141125	4_7930262_G_A	5.93064	1.32688e-06	0.468546	0.00861774	5.3406e-10	2.4039e-07
chr19_50454769_50459265	19_50456770_T_A	-6.90037	8.23856e-08	-0.20807	0.00141125	19_50456518_T_C	-7.62863	1.0808e-08	-0.174282	0.000929679	7.42795e-12	8.88178e-15
chr13_28146970_28147999	13_28137917_T_G	6.90012	8.24438e-08	0.472148	0.00141125	13_28139636_C_G	4.40453	0.00011104	0.252462	0.136191	1.20781e-09	1.87489e-06
chr1_47323188_47323728	1_47323276_T_C	-6.89988	8.25008e-08	-1.71346	0.00141125	1_47282772_C_T	-5.78401	2.03027e-06	-0.654635	0.0109729	2.93169e-06	0.00290002
chr2_8783643_8785766	2_8785203_A_C	6.89947	8.25959e-08	0.339822	0.00141125	2_8785203_A_C	7.26954	2.92163e-08	0.299075	0.00134478	1.34248e-12	9.23106e-14
chr10_120282229_120283124	10_120279026_C_T	6.89928	8.26395e-08	0.55174	0.00142543	10_120321317_C_T	3.83119	0.000561389	0.388754	0.282965	6.72466e-09	5.16496e-05
chr5_141219023_141220507	5_141215466_A_G	-6.89928	8.26406e-08	-0.273034	0.00142543	5_141158686_G_A	2.8219	0.00813773	0.221578	0.56334	5.71837e-08	0.112776
chr7_31726753_31729072	7_31728180_T_C	-6.89917	8.26646e-08	-1.01345	0.00142543	7_31728180_T_C	-9.86349	3.17001e-11	-0.651039	0.000119418	5.93081e-13	0
chr11_131963115_131965862	11_131963936_A_T	6.89866	8.27857e-08	1.26614	0.00142543	11_131963936_A_T	7.9091	5.02229e-09	0.970857	0.000680235	3.70362e-13	4.80083e-16
chr5_115789515_115791509	5_115785916_G_T	6.89865	8.27875e-08	0.309189	0.00142543	5_115791050_C_T	5.17527	1.1935e-05	0.207149	0.0346933	9.53417e-11	7.44564e-08
chr3_169724354_169725525	3_169723927_C_T	-6.89833	8.28627e-08	-0.32602	0.00142543	3_169724697_A_G	-6.66719	1.59652e-07	-0.301618	0.00276128	2.96374e-12	2.86277e-11
chr9_95693653_95695176	9_95691525_G_A	6.89772	8.30044e-08	0.413902	0.00142543	9_95691525_G_A	6.28669	4.74542e-07	0.353035	0.00463022	2.59236e-12	4.79513e-11
chr6_25039192_25039838	6_25039602_A_G	6.8975	8.30567e-08	0.773119	0.00142543	6_25038723_C_A	3.97235	0.0003785	0.352953	0.243049	3.36848e-08	5.35596e-05
chr17_44097145_44097650	17_44133142_G_A	-6.89535	8.3564e-08	-1.70514	0.00145016	17_44080039_T_G	-6.3494	3.96256e-07	-1.17746	0.00406313	3.62571e-11	3.57151e-10
chr2_129197304_129202043	2_129199907_G_T	-6.89523	8.35904e-08	-0.200169	0.00145016	2_129177299_G_T	-2.47141	0.0189671	-0.170029	0.62843	2.72465e-08	0.00526353
chr2_7073955_7075769	2_7071914_A_G	-6.89451	8.37607e-08	-0.251779	0.00145016	2_7151074_G_A	-2.87115	0.00719627	-0.211467	0.55276	1.40879e-08	0.00557327
chr18_55642617_55644420	18_55643219_G_A	-6.89427	8.38173e-08	-0.425113	0.00145016	18_55643219_G_A	-4.31291	0.000144305	-0.18594	0.155672	2.79599e-09	3.08093e-06
chr7_75698011_75700599	7_75675685_A_C	6.89414	8.38489e-08	0.54762	0.00145016	7_75675685_A_C	5.06452	1.6473e-05	0.477716	0.0435558	1.22026e-10	4.96437e-08
chr12_8827477_8829583	12_8828383_T_C	6.89407	8.38651e-08	0.53835	0.00145016	12_8871251_A_C	4.77961	3.76681e-05	0.226887	0.0728885	2.16994e-09	9.08439e-07
chr1_207420606_207423253	1_207413761_T_G	6.89387	8.39142e-08	0.192123	0.00145016	1_207413761_T_G	3.79812	0.000615363	0.0902009	0.292993	2.19797e-09	3.17246e-05
chr2_71302843_71315406	2_71285998_A_G	-6.89293	8.41369e-08	-0.245888	0.00145016	2_71276563_T_C	-5.58951	3.57333e-06	-0.174829	0.015246	1.45885e-09	1.73471e-05
chr8_142382033_142385015	8_142369262_C_T	-6.89265	8.42022e-08	-0.288064	0.00145016	8_142464005_C_G	-3.96722	0.000383994	-0.150684	0.244474	4.43532e-08	0.182679
chr4_88769604_88775782	4_88772540_C_T	-6.89256	8.42258e-08	-0.243598	0.00145016	4_88771611_A_G	-5.36216	6.9262e-06	-0.117783	0.0240779	5.06975e-10	9.92489e-07
chr11_10918392_10925133	11_10939058_C_T	6.89214	8.43246e-08	0.248744	0.00145016	11_10944112_T_G	4.45281	9.66814e-05	0.102745	0.126023	2.11323e-09	7.73334e-06
chr11_36759594_36760966	11_36756999_T_C	6.89176	8.44158e-08	0.286186	0.00145016	11_36722276_T_G	2.29169	0.0286505	0.177606	0.65052	3.35587e-08	0.192451
chr12_6288003_6294221	12_6292072_C_G	6.89076	8.46538e-08	0.412467	0.00145016	12_6377353_A_C	4.25543	0.000170006	0.165979	0.168249	2.7413e-07	0.0119212
chr14_92301291_92303613	14_92290681_G_A	6.89053	8.47103e-08	0.515554	0.00145016	14_92268096_C_T	7.31146	2.59954e-08	0.531067	0.00132987	7.62821e-09	4.62053e-12
chr7_77619083_77620339	7_77616153_T_C	6.8884	8.52202e-08	0.437975	0.00145016	7_77616153_T_C	5.58256	3.64633e-06	0.254057	0.0155555	2.87759e-11	1.94775e-09
chr5_177917415_177918934	5_177915994_C_T	6.88746	8.54483e-08	0.630948	0.00145016	5_177915994_C_T	7.29293	2.73721e-08	0.730781	0.00132987	1.20594e-12	2.945e-13
chr1_243644576_243647191	1_243746499_C_T	-6.88743	8.54543e-08	-0.421925	0.00145016	1_243746499_C_T	-3.97975	0.000370731	-0.353178	0.240746	1.34987e-09	5.48478e-06
chr3_190092960_190093501	3_190188331_C_A	-6.88712	8.55307e-08	-0.617197	0.00145016	3_190093249_G_A	-7.48442	1.60858e-08	-0.474816	0.00107711	1.75693e-12	4.36318e-14
chr3_58048763_58049490	3_58049391_A_C	6.88663	8.5649e-08	0.407316	0.00145016	3_58053172_C_G	6.84698	9.58192e-08	0.385896	0.00180164	2.36529e-12	2.44386e-11
chr2_28866534_28867483	2_28865101_A_C	-6.88656	8.5666e-08	-0.52342	0.00145016	2_28865101_A_C	-6.66899	1.58837e-07	-0.480118	0.00276128	1.45917e-12	6.33604e-12
chr1_184516125_184517859	1_184448207_T_G	-6.88633	8.57215e-08	-0.498493	0.00145016	1_184565572_C_A	5.70125	2.58208e-06	0.266301	0.0127376	5.4754e-08	0.00396748
chr12_29470244_29471686	12_29414232_G_A	6.8861	8.57768e-08	0.177517	0.00145016	12_29398655_G_A	-4.30123	0.000149198	-0.158587	0.157816	4.41691e-10	5.75884e-06
chr12_111221566_111222348	12_111189251_C_T	6.88574	8.58643e-08	0.744981	0.00145016	12_111189251_C_T	4.6409	5.62575e-05	0.426923	0.0930312	8.47703e-10	2.84876e-07
chr11_65643621_65649595	11_65640204_T_C	-6.88483	8.60858e-08	-0.212013	0.00145016	11_65665945_C_T	4.40284	0.000111579	0.203043	0.136566	4.16066e-08	0.109075
chr3_48228029_48231179	3_48267825_T_C	6.88447	8.61723e-08	0.160244	0.00145016	3_48252369_C_G	-2.24675	0.031685	-0.114968	0.655109	1.37582e-08	0.12272
chr15_78338592_78343743	15_78264105_G_A	-6.88022	8.72145e-08	-0.273204	0.00146414	15_78266727_C_T	-5.62725	3.20183e-06	-0.246956	0.0145663	2.75658e-09	4.84216e-05
chr17_44121291_44122514	17_44133142_G_A	-6.8795	8.73937e-08	-1.91954	0.00146414	17_44080039_T_G	-7.66307	9.8325e-09	-1.34293	0.000929679	4.02944e-12	1.26565e-14
chr2_231821667_231824237	2_231822222_C_G	-6.87883	8.75588e-08	-0.362909	0.00146414	2_231822222_C_G	-6.93109	7.55375e-08	-0.361352	0.00168819	1.66001e-12	1.69254e-12
chr2_220051355_220053093	2_220033830_A_G	-6.8776	8.78635e-08	-0.376065	0.00146414	2_220035581_A_G	-5.70249	2.57279e-06	-0.356864	0.012702	3.41055e-11	1.16657e-08
chr12_52740321_52741217	12_52738111_C_T	-6.87724	8.79533e-08	-0.857033	0.00146414	12_52740685_G_A	-4.5747	6.80923e-05	-0.335546	0.10368	8.12739e-08	4.54739e-05
chr4_74627701_74629670	4_74626945_C_T	-6.87688	8.8044e-08	-0.319309	0.00146414	4_74648092_T_G	3.2836	0.0024849	0.312258	0.446401	8.69134e-08	0.0113186
chr3_112452995_112454340	3_112439054_G_A	6.87616	8.82222e-08	0.237402	0.00146414	3_112443075_T_C	-2.59915	0.014019	-0.0932979	0.606954	3.34219e-08	0.218491
chr20_44855299_44856799	20_44850770_G_A	-6.87572	8.83316e-08	-0.56297	0.00146414	20_44850770_G_A	-7.17276	3.82888e-08	-0.326785	0.00146372	2.64222e-12	8.89289e-14
chr7_77194426_77196000	7_77174348_T_C	-6.87532	8.84339e-08	-0.884402	0.00147883	7_77244331_C_G	-6.57402	2.08238e-07	-0.539022	0.00309764	2.62851e-11	7.63841e-10
chr6_139445331_139448685	6_139449907_C_G	6.87488	8.85437e-08	0.21189	0.00147883	6_139443378_G_A	5.80705	1.89889e-06	0.183789	0.0105953	8.27879e-11	9.50335e-08
chr17_44102563_44105483	17_44133070_A_T	-6.87486	8.85483e-08	-1.64072	0.00147883	17_44080039_T_G	-7.12117	4.4243e-08	-1.06882	0.00146503	1.49537e-11	4.62186e-13
chr7_73697444_73699955	7_73694885_C_G	6.87469	8.85898e-08	0.828734	0.00147883	7_73694885_C_G	3.97281	0.000378016	0.240465	0.242945	7.26999e-08	3.26906e-05
chr17_71060023_71061108	17_71055554_C_T	6.87445	8.86501e-08	0.365961	0.00147883	17_71065944_A_G	3.64675	0.000933993	0.258375	0.339915	8.16409e-08	0.00810143
chr16_3756416_3757590	16_3757341_T_C	-6.87442	8.86574e-08	-0.493051	0.00147883	16_3757341_T_C	-5.9828	1.14084e-06	-0.313072	0.00791612	7.7216e-12	1.63725e-10
chr6_134666641_134669435	6_134668581_G_A	6.87386	8.87995e-08	0.59351	0.00149035	6_134668581_G_A	6.44	3.05541e-07	0.391026	0.0035951	2.52717e-12	1.03332e-11
chr2_25872020_25874921	2_25858099_C_T	-6.87383	8.88073e-08	-0.30575	0.00149035	2_25858099_C_T	-3.24505	0.002751	-0.132902	0.457351	1.12213e-08	0.000182573
chr16_4145449_4146811	16_4147394_T_C	6.87376	8.88239e-08	0.64039	0.00149035	16_4146007_G_C	8.86092	4.00624e-10	0.742749	0.00035951	3.13167e-10	2.75252e-17
chr17_60529028_60530486	17_60529690_G_T	-6.87254	8.91306e-08	-0.804439	0.00149035	17_60529690_G_T	-5.03236	1.80878e-05	-0.404167	0.0464272	5.75224e-10	6.52482e-08
chr1_155670956_155673873	1_155658341_T_C	-6.87253	8.91325e-08	-0.323554	0.00149035	1_155662865_G_T	-2.78579	0.00890006	-0.119232	0.571138	1.51801e-07	0.0865611
chr11_119374570_119377596	11_119365380_G_C	-6.87228	8.91954e-08	-0.351244	0.00149035	11_119365380_G_C	-5.38996	6.38772e-06	-0.175055	0.0230271	1.51929e-10	1.18571e-08
chr13_113977612_113987737	13_113927208_G_T	6.87137	8.94267e-08	0.31635	0.00149035	13_113927208_G_T	3.19707	0.00312033	0.125925	0.471344	1.84644e-08	0.000280499
chr3_59377721_59378278	3_59366118_C_G	6.87028	8.97021e-08	0.764393	0.00149035	3_59298134_C_A	-3.8171	0.000583798	-0.369999	0.287334	4.64774e-07	0.00788787
chr8_94916192_94918909	8_94952026_A_G	6.86942	8.99211e-08	0.473583	0.00149035	8_94969154_G_A	-4.41511	0.000107723	-0.142142	0.134104	3.9839e-07	0.00812459
chr7_149318192_149323943	7_149238823_T_C	6.86928	8.99576e-08	0.24513	0.00149035	7_149282246_G_A	3.87123	0.000502193	0.114017	0.271678	4.74164e-08	0.0055707
chr2_230177510_230179666	2_230189573_C_T	-6.86827	9.02146e-08	-0.451853	0.00149035	2_230221952_C_T	3.8608	0.000516993	0.131836	0.274218	1.56176e-07	0.0332845
chr2_40282494_40283590	2_40283459_A_C	-6.86826	9.02162e-08	-0.519256	0.00149035	2_40284813_A_C	-4.73047	4.34267e-05	-0.421876	0.0793361	5.72807e-10	5.50431e-07
chr1_228414858_228416917	1_228418690_T_C	-6.86808	9.02638e-08	-0.909949	0.00149035	1_228417170_A_G	-7.7908	6.93094e-09	-0.577089	0.000818374	3.4682e-11	5.32907e-15
chr10_50495796_50497031	10_50494785_G_C	6.86754	9.04003e-08	0.985507	0.00149035	10_50496775_C_T	5.07936	1.5777e-05	0.279104	0.0421357	4.28984e-08	4.90996e-06
chr10_96142340_96144392	10_96143498_G_A	-6.8668	9.05911e-08	-0.73534	0.0015014	10_96143498_G_A	-7.21144	3.43618e-08	-0.633498	0.0014509	1.03006e-12	1.39111e-13
chr6_33572513_33573647	6_33577084_T_G	-6.86522	9.09952e-08	-0.945528	0.0015014	6_33589032_C_G	-4.49285	8.61797e-05	-0.612116	0.118413	5.96625e-09	3.9611e-06
chr2_181307732_181309533	2_181307816_A_C	6.86511	9.10242e-08	0.490663	0.0015014	2_181307816_A_C	6.02541	1.0085e-06	0.367177	0.00740168	5.08001e-12	1.49507e-10
chr9_114872772_114874041	9_114855150_T_C	6.8649	9.10788e-08	0.298171	0.0015014	9_114823298_C_T	3.3645	0.00200432	0.285321	0.424105	3.2987e-08	0.136842
chr5_62073630_62075380	5_62074272_A_C	6.86463	9.11493e-08	0.272051	0.0015014	5_62074272_A_C	5.68961	2.67089e-06	0.276435	0.0131426	1.83007e-11	4.06784e-09
chr6_5335135_5335886	6_5309624_C_G	6.86443	9.12e-08	0.486504	0.0015014	6_5309624_C_G	6.48148	2.71315e-07	0.537726	0.00326587	3.11132e-12	5.26978e-11
chr12_121329423_121331367	12_121277874_G_T	-6.864	9.13109e-08	-0.320381	0.0015014	12_121273247_T_C	-7.21815	3.37235e-08	-0.216643	0.0014509	8.98216e-09	1.42142e-12
chr10_70981314_70983376	10_70982142_C_A	6.86362	9.14106e-08	0.92085	0.0015014	10_70982142_C_A	8.0572	3.3635e-09	1.1141	0.000581061	7.76068e-13	1.29547e-15
chr4_156387521_156388788	4_156418270_C_G	-6.86281	9.16186e-08	-0.405956	0.0015014	4_156460479_G_T	-5.13342	1.3481e-05	-0.29937	0.0380798	3.53107e-10	4.40833e-07
chr15_93578485_93582082	15_93583839_C_G	6.86215	9.17893e-08	0.360041	0.0015014	15_93626582_G_A	-4.28301	0.000157159	-0.337203	0.161847	6.31468e-10	1.45573e-06
chr5_13188577_13190178	5_13204066_A_G	6.86037	9.22547e-08	0.973084	0.0015014	5_13217809_A_G	4.826	3.293e-05	0.587787	0.0673798	1.13802e-09	1.73889e-07
chr13_44662094_44664040	13_44662792_C_G	6.85975	9.24164e-08	1.23194	0.0015014	13_44662792_C_G	7.99084	4.02405e-09	0.766843	0.000667297	1.06252e-12	2.94529e-16
chr17_30048509_30049624	17_30052377_G_A	6.85912	9.25821e-08	0.877852	0.0015014	17_29978308_T_C	-3.34949	0.00208616	-0.141213	0.427893	9.781e-07	0.180753
chr17_31145173_31147556	17_31135170_C_T	-6.85896	9.26231e-08	-0.871944	0.0015014	17_31045480_C_G	7.56622	1.28338e-08	0.908501	0.000989273	1.19339e-09	6.21299e-13
chr6_112232768_112233360	6_112229848_G_A	6.8581	9.28485e-08	1.22733	0.0015014	6_112306917_T_C	-3.8827	0.00048638	-0.55389	0.268503	1.57e-06	0.00331823
chr9_109071232_109072277	9_109067561_G_A	6.85736	9.30436e-08	0.697204	0.00151196	9_109014185_G_A	4.49934	8.45852e-05	0.338586	0.117401	6.36374e-09	3.20498e-06
chr4_90410090_90412021	4_90410542_A_T	-6.85669	9.32202e-08	-0.431623	0.00151196	4_90422304_A_G	-4.07083	0.00028691	-0.486481	0.21525	1.6534e-08	0.000116621
chr15_93271439_93271994	15_93265617_T_G	-6.85656	9.32551e-08	-1.26954	0.00151196	15_93257132_T_C	-3.72012	0.000763436	-0.485256	0.316059	8.38087e-07	0.000624009
chr17_78850344_78851632	17_78847068_C_T	6.85629	9.33257e-08	0.809835	0.00151196	17_78842999_G_T	6.01797	1.03042e-06	0.664973	0.00753231	2.56919e-10	3.77841e-08
chr19_17495907_17519104	19_17521101_T_G	6.85573	9.34727e-08	0.128004	0.00151196	19_17560352_A_G	3.1808	0.00325602	0.0637505	0.475815	6.37563e-09	0.426701
chr7_75922774_75927827	7_75930759_C_G	-6.85548	9.35401e-08	-0.753062	0.00151196	7_75930759_C_G	-9.48026	8.23024e-11	-0.570385	0.000119418	6.70131e-13	1.11022e-16
chr6_150987011_150987810	6_150988125_A_G	6.85511	9.3639e-08	1.48697	0.00151196	6_150898018_C_G	2.26016	0.0307505	0.236983	0.653788	1.12564e-05	0.117194
chr10_833823_838633	10_834050_T_A	6.85483	9.37119e-08	0.58375	0.00151196	10_834050_T_A	6.26095	5.1103e-07	0.348856	0.00477022	6.18024e-12	3.485e-11
chr10_46761902_46763437	10_46719231_T_C	6.85307	9.41805e-08	3.55978	0.00151196	10_46689242_G_T	5.51263	4.46937e-06	3.16649	0.0181259	1.80416e-09	3.54178e-09
chr13_28016274_28016985	13_28016521_A_G	-6.85214	9.44277e-08	-0.470578	0.00151196	13_27996613_C_T	-3.25285	0.002695	-0.208472	0.455259	4.31543e-08	0.000369936
chr15_93819080_93819751	15_93819437_A_C	6.85065	9.48262e-08	0.583408	0.00151196	15_93815525_G_C	7.02807	5.74694e-08	0.522976	0.00163049	3.57201e-10	3.89182e-12
chr4_170532563_170534899	4_170473757_G_A	-6.85055	9.48548e-08	-0.116418	0.00151196	4_170545697_G_A	4.47374	9.10437e-05	0.104712	0.121995	1.31256e-09	9.60767e-05
chr11_129703326_129705512	11_129692511_G_A	-6.8504	9.48957e-08	-0.390294	0.00151196	11_129696316_T_C	-3.86517	0.00051074	-0.230962	0.273	4.25028e-09	2.59371e-05
chr5_34660146_34661098	5_34658419_C_T	-6.85001	9.49998e-08	-0.855811	0.00151196	5_34669237_G_A	-4.87912	2.82289e-05	-0.604851	0.0613376	9.77165e-10	2.01321e-07
chr1_231243912_231245673	1_231244401_T_C	6.8485	9.54069e-08	0.668565	0.00151196	1_231244401_T_C	5.40403	6.13126e-06	0.33592	0.0223694	1.6022e-10	9.1707e-09
chr8_21720242_21722363	8_21719745_T_C	6.84626	9.60124e-08	0.202015	0.00151196	8_21719745_T_C	4.36776	0.000123367	0.161074	0.143842	3.60027e-10	1.82571e-06
chr19_7802459_7806471	19_7804512_C_T	-6.84493	9.63756e-08	-0.45796	0.00152166	19_7804512_C_T	-4.65211	5.44654e-05	-0.26468	0.0913853	4.44041e-10	2.319e-07
chr1_154723567_154725256	1_154693538_G_A	-6.8441	9.66017e-08	-0.308641	0.00152166	1_154693538_G_A	-4.68757	4.91621e-05	-0.155515	0.0861053	6.10474e-10	4.08766e-07
chr14_35670172_35671946	14_35650980_A_G	6.8436	9.67382e-08	0.324804	0.00152166	14_35666670_A_G	2.66257	0.0120329	0.166339	0.595599	1.48434e-08	0.0013466
chr3_195391843_195394348	3_195399487_G_A	-6.84358	9.67451e-08	-0.775694	0.00152166	3_195329888_A_G	-5.78936	1.99894e-06	-0.507761	0.0109045	2.14392e-10	2.82922e-08
chr6_152662543_152663503	6_152662927_C_T	6.84355	9.67523e-08	0.318349	0.00152166	6_152661100_G_A	5.215	1.06314e-05	0.283519	0.0324118	1.1766e-10	1.00759e-07
chr14_104161862_104177107	14_104102777_G_A	6.84343	9.67862e-08	0.17546	0.00152166	14_104078998_C_T	-1.86139	0.0718971	-0.0402903	0.677298	2.90624e-08	0.290587
chr1_17264099_17266693	1_17198191_C_T	6.84318	9.68551e-08	0.678113	0.00152166	1_17214370_A_G	8.30592	1.726e-09	0.750412	0.00036103	1.12201e-05	1.13899e-12
chr17_77915696_77917503	17_77916778_G_A	-6.84268	9.69929e-08	-0.607596	0.00152166	17_78000505_G_C	-4.76725	3.90408e-05	-0.593089	0.0742972	8.41679e-10	3.90536e-07
chr10_51502414_51504737	10_51500301_A_G	6.84223	9.71156e-08	0.448728	0.00152166	10_51502574_T_A	6.08693	8.44174e-07	0.294159	0.00643356	2.9384e-11	2.34272e-09
chr19_19366489_19368889	19_19357612_A_G	6.84219	9.71256e-08	0.354958	0.00152166	19_19358819_C_T	3.20558	0.00305161	0.152543	0.468876	3.85788e-08	0.00162117
chr5_66837955_66838917	5_66838386_C_A	6.8418	9.7234e-08	0.428475	0.00152166	5_66805616_A_G	3.64527	0.000937778	0.363655	0.340302	3.52678e-08	0.00203938
chr9_92691852_92693412	9_92692697_C_G	6.84179	9.72365e-08	0.705425	0.00152166	9_92688883_A_T	5.70989	2.51802e-06	0.508006	0.0124468	7.62816e-09	5.00455e-06
chr6_159231299_159232114	6_159207331_G_A	-6.84153	9.73073e-08	-0.522081	0.00152166	6_159273024_G_A	2.45571	0.0196751	0.359376	0.630618	3.35727e-07	0.0670175
chr7_31738352_31739126	7_31741035_C_T	6.84065	9.75515e-08	1.61992	0.00152166	7_31741035_C_T	7.99382	3.99171e-09	1.29557	0.000667297	3.61711e-13	3.67498e-16
chr6_4693319_4694667	6_4694078_C_T	-6.84061	9.75626e-08	-0.491198	0.00152166	6_4662119_A_G	-4.14014	0.000235865	-0.373038	0.196383	2.92179e-09	8.51308e-06
chr3_156286677_156288079	3_156292361_C_T	-6.83994	9.7747e-08	-0.590551	0.00152166	3_156298457_T_C	-6.74045	1.2962e-07	-0.66978	0.00234229	1.48209e-11	9.21863e-10
chr8_61471206_61472123	8_61425971_A_G	-6.83952	9.78648e-08	-0.757778	0.00152166	8_61425971_A_G	-5.23744	9.95899e-06	-0.263097	0.0309393	2.31303e-09	8.33899e-08
chr2_107078321_107079201	2_107057642_A_T	-6.83918	9.79581e-08	-0.493121	0.00152166	2_107084270_C_A	-5.60157	3.45018e-06	-0.507619	0.0150101	5.29009e-10	4.151e-07
chr1_15058117_15060601	1_15048988_C_T	-6.83897	9.80155e-08	-0.577189	0.00153244	1_15048988_C_T	-6.79734	1.1029e-07	-0.495283	0.00192838	1.60172e-12	2.13951e-12
chr5_140089081_140091826	5_140025752_C_T	-6.83892	9.80297e-08	-0.417215	0.00153244	5_140025752_C_T	-9.07664	2.29545e-10	-0.291962	0.000217192	8.50875e-13	0
chr1_42845400_42847220	1_42846365_C_T	-6.83717	9.85177e-08	-0.227229	0.00153244	1_42849795_G_A	3.29576	0.00240616	0.190783	0.442766	1.06707e-08	0.00298343
chr3_129906480_129907685	3_129860240_T_C	-6.83716	9.85212e-08	-0.833535	0.00153244	3_129896260_A_G	-3.58532	0.00110472	-0.378105	0.35749	4.15758e-08	0.000145467
chr17_80561072_80563436	17_80555850_C_G	-6.83713	9.85297e-08	-0.484005	0.00153244	17_80555850_C_G	-6.64174	1.71655e-07	-0.535036	0.00284382	2.84495e-12	1.9529e-11
chr17_38177119_38178573	17_38177839_A_C	-6.83618	9.87952e-08	-0.438278	0.00153244	17_38177839_A_C	-7.30086	2.6774e-08	-0.479195	0.00132987	1.78968e-12	2.25597e-13
chr7_29613926_29614939	7_29614894_G_A	-6.83534	9.90305e-08	-0.757444	0.00153244	7_29621869_A_C	-3.04934	0.00457794	-0.216474	0.510765	4.31079e-07	0.0216264
chr2_43643647_43648442	2_43709366_G_C	-6.83518	9.90746e-08	-0.206551	0.00153244	2_43562799_T_G	3.28639	0.0024666	0.0911259	0.445385	4.91633e-08	0.196641
chr1_6066776_6067903	1_6093735_C_T	6.83513	9.9087e-08	0.461706	0.00153244	1_6141649_C_A	-3.88177	0.000487646	-0.289237	0.268662	1.13163e-07	0.00364576
chr2_123830779_123832269	2_123829811_T_C	6.83475	9.91952e-08	2.17007	0.00153244	2_123829811_T_C	7.73953	7.9737e-09	1.7965	0.000910759	3.10513e-13	3.46515e-15
chr9_7297526_7298643	9_7301900_T_C	6.8347	9.92097e-08	0.621043	0.00153244	9_7295686_A_G	9.41062	9.80868e-11	0.564248	0.000119418	6.94797e-07	1.15949e-17
chr9_33050280_33052244	9_32984391_A_G	6.8343	9.93205e-08	0.326544	0.00153244	9_32984391_A_G	4.91418	2.54973e-05	0.273076	0.0578384	1.27694e-10	9.89941e-08
chr7_38026496_38028202	7_38027287_G_T	-6.83397	9.94146e-08	-0.473232	0.00153244	7_37996378_A_C	-6.17022	6.63734e-07	-0.580122	0.00570961	2.46313e-11	2.7498e-09
chr7_38392790_38394847	7_38395641_T_C	-6.83344	9.95624e-08	-2.29248	0.00153244	7_38384304_C_G	-7.73427	8.0891e-09	-1.19016	0.000929679	2.89333e-09	5.81757e-13
chr21_30718787_30721760	21_30714776_T_C	6.8331	9.96592e-08	0.0952017	0.00153244	21_30722440_G_A	7.97417	4.20972e-09	0.18258	0.000667297	5.47744e-06	8.41561e-13
chr11_59831386_59832583	11_59831458_A_G	6.83273	9.97643e-08	0.351947	0.00154592	11_59835799_G_A	7.11832	4.45984e-08	0.477399	0.00146503	1.05315e-11	3.41559e-12
chr4_156417809_156418677	4_156418270_C_G	-6.83258	9.98061e-08	-0.75445	0.00154592	4_156472259_C_A	3.21422	0.00298322	0.669925	0.46659	1.02233e-07	0.000640814
chr2_86295400_86296995	2_86288981_T_G	6.83221	9.99113e-08	0.728203	0.00154592	2_86375748_T_A	4.3988	0.000112878	0.202481	0.137372	1.33479e-07	0.000251218
chr7_111600628_111601972	7_111601183_C_T	6.8308	1.00311e-07	0.368756	0.00154592	7_111601183_C_T	5.37282	6.71459e-06	0.238132	0.0237456	4.48312e-11	5.84177e-09
chr3_102766428_102768287	3_102769457_G_A	-6.829	1.00825e-07	-1.35715	0.00154592	3_102720287_C_T	-5.6865	2.69519e-06	-0.590258	0.0132091	1.0627e-09	1.0815e-08
chr8_2383225_2384593	8_2384721_G_A	-6.82865	1.00923e-07	-1.14803	0.00154592	8_2381004_C_T	-4.01671	0.000334164	-0.467117	0.230068	4.26447e-07	0.000189974
chr17_71064578_71065431	17_71051271_C_A	6.82796	1.01122e-07	0.534312	0.00154592	17_71038889_C_T	4.20682	0.000195216	0.340117	0.179546	4.09011e-08	0.000225982
chr12_131575909_131579326	12_131576946_A_G	-6.82775	1.01181e-07	-0.347505	0.00154592	12_131576799_A_G	-5.25673	9.41521e-06	-0.238623	0.0300612	7.24185e-11	3.00106e-08
chr8_82035094_82035768	8_82044147_C_T	-6.82691	1.01423e-07	-0.705431	0.00156214	8_82006852_C_A	-2.73425	0.0101043	-0.608455	0.581999	2.43839e-07	0.0614276
chr15_63223309_63225958	15_63216847_A_G	-6.82599	1.01688e-07	-0.178312	0.00156909	15_63219055_T_C	-3.49077	0.00142791	-0.121578	0.386483	3.25785e-09	0.0001783
chr17_28448417_28449263	17_28359511_A_G	6.8259	1.01712e-07	0.402659	0.00156909	17_28496780_T_A	3.19547	0.0031335	0.181759	0.471873	6.02305e-08	0.0014899
chr18_13570205_13572026	18_13571111_G_T	-6.82569	1.01773e-07	-0.71241	0.00156909	18_13571218_T_C	-6.18558	6.34962e-07	-0.33927	0.00554125	8.42075e-10	4.06785e-08
chr7_47540908_47546519	7_47543041_A_G	-6.82563	1.01791e-07	-0.20789	0.00156909	7_47639999_C_T	-3.37707	0.00193817	-0.0830271	0.420647	1.11705e-08	0.000469772
chr6_33668169_33668650	6_33648690_T_C	-6.82439	1.02149e-07	-0.370005	0.00156909	6_33687007_A_G	4.50641	8.28833e-05	0.270911	0.116134	8.8469e-10	1.55715e-06
chr12_8090199_8091082	12_8090839_C_T	-6.82415	1.02218e-07	-0.342761	0.00156909	12_8021897_C_T	3.13333	0.00368479	0.304757	0.489029	1.01492e-07	0.114297
chr4_26062801_26064072	4_26063055_C_T	-6.82405	1.02248e-07	-0.696082	0.00156909	4_26063055_C_T	-6.62347	1.80834e-07	-0.71689	0.00291654	2.56439e-12	1.4598e-11
chr3_6290987_6291707	3_6291637_G_A	-6.82285	1.02595e-07	-0.896557	0.00156909	3_6254257_C_T	4.21797	0.000189128	0.473059	0.17687	7.19682e-07	0.010617
chr5_158024587_158025969	5_158020790_C_A	6.82212	1.0281e-07	0.335619	0.00156909	5_157983595_G_A	-4.24607	0.000174595	-0.303556	0.170307	1.43996e-08	0.000284085
chr8_97349756_97351340	8_97352390_G_A	6.82161	1.02957e-07	0.474496	0.00156909	8_97397558_C_G	-4.49085	8.66767e-05	-0.214604	0.118898	7.54449e-08	0.000510254
chr6_5246037_5247291	6_5243506_G_A	6.82135	1.03033e-07	0.393799	0.00156909	6_5154909_C_T	2.2642	0.0304743	0.188443	0.653378	1.35869e-07	0.205282
chr5_134558990_134561074	5_134559700_G_A	-6.82026	1.03352e-07	-0.319462	0.00156909	5_134517936_A_C	3.7424	0.000717921	0.163256	0.309701	2.29565e-09	1.39655e-05
chr16_14091473_14094194	16_14092411_A_G	6.82007	1.03407e-07	0.37192	0.00156909	16_14061628_C_T	3.59626	0.00107225	0.313463	0.354454	8.63711e-09	6.50091e-05
chr4_141923242_141924399	4_141923679_T_C	6.81997	1.03437e-07	0.793614	0.00156909	4_141923679_T_C	5.3172	7.89512e-06	0.731113	0.0264074	1.65342e-10	1.69185e-08
chr10_96121030_96123529	10_96127629_C_T	6.81913	1.03683e-07	0.159044	0.00156909	10_96121022_A_G	4.33899	0.000133946	0.1405	0.150045	1.95007e-09	7.17112e-05
chr2_88534347_88535194	2_88530575_A_C	-6.81903	1.03713e-07	-0.539719	0.00156909	2_88496064_C_A	-5.04273	1.75506e-05	-0.531111	0.045446	1.7205e-08	0.000144244
chr13_111697573_111700302	13_111694071_T_C	6.81886	1.03762e-07	0.298563	0.00156909	13_111693804_T_C	7.00029	6.21455e-08	0.262207	0.00165531	5.54929e-12	7.08082e-13
chr12_48421613_48424915	12_48422231_A_G	-6.81878	1.03786e-07	-0.183358	0.00156909	12_48467721_A_G	4.65706	5.36915e-05	0.132534	0.090655	1.76128e-09	3.79463e-05
chr1_110308720_110310362	1_110211873_G_C	6.81851	1.03867e-07	0.988881	0.00156909	1_110211873_G_C	4.94546	2.32837e-05	0.634224	0.0544589	6.18477e-10	5.24485e-08
chr13_43453902_43454932	13_43454448_G_A	-6.81798	1.04021e-07	-0.404738	0.00156909	13_43484074_A_G	3.56198	0.00117721	0.248596	0.364707	2.83299e-07	0.0680226
chr1_15562668_15564056	1_15563404_A_G	6.81722	1.04245e-07	0.494398	0.00156909	1_15563404_A_G	7.93131	4.72838e-09	0.823838	0.000680235	5.42246e-12	3.39947e-14
chr19_6987114_6989317	19_6983829_T_C	-6.8167	1.044e-07	-0.466444	0.00156909	19_6984708_A_G	-7.01394	5.98016e-08	-0.407038	0.00164265	3.6845e-12	7.11542e-13
chr10_79368446_79371441	10_79283170_C_A	6.81639	1.04492e-07	0.391687	0.00156909	10_79291868_T_C	4.96574	2.19515e-05	0.187783	0.0525929	3.71721e-10	8.5028e-08
chr2_11840150_11843398	2_11842088_T_C	-6.81487	1.04944e-07	-0.239071	0.00156909	2_11845482_T_C	-5.89751	1.46061e-06	-0.264685	0.00910523	2.81412e-11	3.75903e-09
chr17_4919687_4921434	17_4899724_C_G	-6.81391	1.0523e-07	-0.3311	0.00157596	17_4855824_C_T	-4.42163	0.000105729	-0.181329	0.132511	1.43882e-09	2.89569e-06
chr3_193411009_193412078	3_193383943_T_C	-6.81375	1.05277e-07	-0.395	0.00157596	3_193383943_T_C	-5.59575	3.50912e-06	-0.385259	0.0151155	3.09436e-11	4.81197e-09
chr1_230702376_230703132	1_230698513_A_G	-6.81201	1.05798e-07	-0.582292	0.00157596	1_230708119_G_A	-5.49556	4.69697e-06	-0.56422	0.0187019	1.15592e-09	6.94188e-07
chr11_103739977_103740564	11_103740265_C_T	-6.81086	1.06142e-07	-0.653248	0.00157596	11_103805939_G_T	-1.90306	0.0660621	-0.452387	0.675768	8.95923e-08	0.00702576
chr12_108757547_108759161	12_108746540_G_T	6.81076	1.06174e-07	0.362226	0.00157596	12_108746540_G_T	4.75237	4.07595e-05	0.232519	0.0763843	2.53654e-10	1.4108e-07
chr2_142254230_142255835	2_142254119_A_G	-6.80996	1.06415e-07	-0.671065	0.00157596	2_142237158_T_C	5.93121	1.32468e-06	0.382891	0.00861774	1.98071e-10	2.16332e-08
chr5_77171699_77174110	5_77172372_G_T	6.80984	1.0645e-07	0.596649	0.00157596	5_77173349_G_C	4.11387	0.000254068	0.250438	0.203527	2.54237e-08	3.34669e-05
chr3_167560717_167562124	3_167561439_G_A	-6.8098	1.06463e-07	-0.175243	0.00157596	3_167593496_G_T	-4.43272	0.000102418	-0.187384	0.130028	1.30795e-09	2.14924e-05
chr7_139207304_139209435	7_139207709_G_T	6.8096	1.06523e-07	0.441875	0.00157596	7_139128350_C_T	-3.38824	0.00188111	-0.325082	0.417452	5.03043e-08	0.00148155
chr8_53371805_53374038	8_53378679_C_T	-6.80854	1.06844e-07	-0.423372	0.00157596	8_53369575_A_T	-6.10145	8.09479e-07	-0.447859	0.00632435	8.07487e-11	2.03283e-08
chr11_12312897_12315293	11_12315915_A_G	-6.80841	1.06883e-07	-0.545009	0.00157596	11_12352426_G_C	4.55549	7.19662e-05	0.217731	0.107106	1.53998e-08	1.05979e-05
chr14_106995437_106996919	14_106990368_G_A	-6.80816	1.06958e-07	-0.818198	0.00157596	14_106990368_G_A	-5.18905	1.14658e-05	-0.590477	0.0338276	2.05124e-10	1.80126e-08
chr16_8928225_8929552	16_8874507_A_G	6.80815	1.06961e-07	0.863336	0.00157596	16_8929040_C_T	6.00959	1.05572e-06	0.561326	0.00757486	1.76671e-08	2.22446e-05
chr12_247810_249579	12_248202_G_C	6.80798	1.07013e-07	0.529099	0.00157596	12_239143_G_A	5.72833	2.38667e-06	0.398337	0.0120532	9.13153e-10	2.14586e-07
chr16_78269083_78269805	16_78259904_T_C	6.80795	1.07023e-07	0.469997	0.00157596	16_78281160_A_G	-3.42972	0.00168318	-0.327739	0.405194	2.22121e-08	0.000339739
chr10_18073831_18074645	10_18068114_T_C	-6.80779	1.07069e-07	-0.443722	0.00157596	10_18068114_T_C	-3.86885	0.000505524	-0.412275	0.272117	3.60102e-09	1.13397e-05
chr20_2981169_2982137	20_2925728_G_T	-6.80725	1.07236e-07	-0.459791	0.00157596	20_3021604_C_A	-4.30469	0.000147734	-0.454694	0.157122	3.97452e-09	1.28883e-05
chr5_169321018_169322182	5_169327881_G_A	-6.80651	1.07459e-07	-0.876643	0.00157596	5_169321575_A_T	-4.26461	0.00016562	-0.432623	0.166274	1.05939e-08	2.7794e-06
chr9_102253690_102254672	9_102262787_G_C	-6.80587	1.07656e-07	-0.251552	0.00157596	9_102253710_T_C	-4.05999	0.000295813	-0.269109	0.218391	6.01371e-09	0.000265285
chr2_11117111_11117475	2_11111981_C_G	-6.80569	1.07711e-07	-0.360297	0.00157596	2_11150587_A_G	-3.01418	0.00500983	-0.257592	0.519055	2.61173e-08	0.00198054
chr8_72607161_72607899	8_72649840_C_T	-6.80549	1.07773e-07	-0.69537	0.00157596	8_72649840_C_T	-6.07863	8.64648e-07	-0.550533	0.00657785	7.91855e-12	1.55414e-10
chr9_8261581_8262221	9_8261910_G_A	6.80546	1.07779e-07	0.643982	0.00157596	9_8255046_A_G	2.55797	0.0154662	0.248865	0.613694	4.69637e-07	0.0554888
chr11_24850335_24851416	11_24848038_T_C	6.80543	1.0779e-07	0.922256	0.00157596	11_24884356_T_C	-4.70983	4.6098e-05	-0.587817	0.0823979	7.30301e-07	0.00677682
chr12_11237864_11238597	12_11225844_C_T	-6.80522	1.07852e-07	-1.42549	0.00157596	12_11225844_C_T	-8.86239	3.99105e-10	-2.62774	0.00035951	2.85594e-12	1.11022e-16
chr1_193337047_193338031	1_193253702_G_A	-6.80489	1.07954e-07	-0.735143	0.00159157	1_193364169_G_C	-4.42274	0.000105394	-0.502256	0.13218	2.06329e-09	7.90387e-07
chr16_79510781_79512130	16_79502363_C_T	6.80479	1.07986e-07	1.16645	0.00159157	16_79518844_G_C	4.92752	2.45287e-05	0.664587	0.0564799	1.16869e-09	9.2808e-08
chr6_36999032_37002767	6_37001211_G_T	-6.80397	1.08237e-07	-0.38358	0.00159424	6_36934585_T_A	2.2958	0.0283868	0.0687599	0.650213	3.43168e-07	0.266821
chr20_48231533_48235157	20_48230383_G_T	-6.80365	1.08334e-07	-0.488403	0.00159424	20_48233543_A_G	-6.03064	9.93346e-07	-0.403052	0.00729173	5.48143e-11	7.61946e-09
chr1_25592603_25595581	1_25626166_C_A	-6.8036	1.0835e-07	-2.84372	0.00159424	1_25626166_C_A	-6.72007	1.3735e-07	-2.40554	0.00246334	3.02747e-12	3.09142e-12
chr4_2424317_2426294	4_2429201_A_C	6.80274	1.08614e-07	0.311064	0.00159424	4_2407669_G_A	-2.72989	0.0102129	-0.129737	0.582945	4.91446e-08	0.482703
chr15_67477332_67479594	15_67476952_G_T	6.80096	1.09163e-07	0.427688	0.00159424	15_67555958_G_A	3.96952	0.000381525	0.221139	0.243699	5.25451e-08	0.000421592
chr14_93013792_93020781	14_93024462_G_A	6.8004	1.09338e-07	0.308046	0.00159424	14_93024462_G_A	7.03107	5.69862e-08	0.295589	0.00163049	3.5452e-12	7.88097e-13
chr10_11783512_11786461	10_11784088_T_C	-6.8002	1.09398e-07	-0.410205	0.00159424	10_11784088_T_C	-6.52009	2.42934e-07	-0.412034	0.00324169	3.76121e-12	2.57914e-11
chr8_12050320_12053055	8_12047674_C_T	-6.79969	1.09558e-07	-1.54726	0.00159424	8_12047674_C_T	-6.38344	3.59352e-07	-1.55953	0.0037409	8.23486e-12	3.68964e-11
chr10_79167678_79170376	10_79247668_T_C	6.79883	1.09826e-07	0.444565	0.00159424	10_79120137_C_T	-2.26602	0.0303506	-0.154229	0.653247	8.08429e-07	0.0776325
chr1_16966905_16976759	1_16900408_A_T	6.79877	1.09843e-07	0.520832	0.00159424	1_16886985_C_T	5.81124	1.87597e-06	0.48115	0.0105321	7.54489e-10	4.43326e-07
chr9_102841332_102842190	9_102761448_C_G	-6.79856	1.0991e-07	-0.297045	0.00159424	9_102931623_C_T	-2.81392	0.00830086	-0.161754	0.565111	1.93749e-08	0.000793192
chr9_34341862_34343450	9_34269732_G_T	6.79833	1.09983e-07	0.60753	0.00159424	9_34310357_G_A	-3.54433	0.00123505	-0.376084	0.370265	2.41705e-07	0.00196134
chr5_115276243_115277750	5_115277077_G_T	6.79815	1.10036e-07	2.00114	0.00159424	5_115277077_G_T	8.68734	6.29903e-10	1.07805	0.00035951	2.20877e-12	5.76421e-18
chr11_131926160_131929993	11_131924992_G_A	6.79783	1.10137e-07	0.610729	0.00159424	11_131926213_G_A	6.35044	3.95067e-07	0.668412	0.00406313	1.10628e-10	1.28102e-08
chr2_238569068_238573133	2_238571031_C_T	-6.79704	1.10383e-07	-0.296677	0.00159424	2_238571031_C_T	-4.61199	6.1152e-05	-0.13085	0.0973314	1.97978e-09	1.03138e-06
chr2_201485428_201486027	2_201505953_C_T	-6.7969	1.10427e-07	-0.569556	0.00159424	2_201531260_A_C	4.49039	8.67918e-05	0.3071	0.118963	4.41957e-09	5.12808e-06
chr1_44404756_44405790	1_44377503_A_G	6.79618	1.10653e-07	0.645911	0.00159424	1_44369444_A_G	4.72323	4.43449e-05	0.314671	0.0803803	7.84291e-09	3.67007e-06
chr1_221506774_221509388	1_221508712_A_T	6.79551	1.10864e-07	0.53422	0.00159424	1_221508712_A_T	5.1701	1.21158e-05	0.313981	0.0351635	1.55018e-10	1.78006e-08
chr6_53445441_53451000	6_53449748_C_G	-6.79549	1.10871e-07	-0.27673	0.00159424	6_53449748_C_G	-8.5758	8.44211e-10	-0.299013	0.00036103	2.21156e-12	1.11022e-16
chr22_39497693_39498221	22_39471914_G_A	6.79531	1.10929e-07	0.502036	0.00159424	22_39450528_C_G	3.95508	0.000397281	0.261332	0.247533	8.4336e-08	0.00118588
chr8_8377387_8378921	8_8387095_G_T	6.79498	1.11032e-07	0.838078	0.00159424	8_8383660_C_T	5.59539	3.51276e-06	0.501725	0.0151237	2.65971e-07	0.000511778
chr2_128377980_128379114	2_128376018_C_T	-6.7946	1.11152e-07	-1.24695	0.00159424	2_128374180_T_A	-3.5901	0.00109041	-0.319657	0.355999	4.71546e-06	0.00690679
chr10_99113129_99122596	10_99105320_G_A	6.79409	1.11312e-07	0.22796	0.00159424	10_99112786_T_C	7.40457	2.00674e-08	0.231429	0.00119388	1.54169e-10	1.76374e-13
chr14_55189256_55189954	14_55189714_G_A	-6.79403	1.11332e-07	-1.43547	0.00159424	14_55189714_G_A	-3.76218	0.000679739	-0.431182	0.303798	6.40433e-07	6.94953e-05
chr6_157284162_157286100	6_157285155_T_C	-6.79395	1.11356e-07	-0.371689	0.00159424	6_157285155_T_C	-6.65118	1.67102e-07	-0.239921	0.00276128	7.41107e-12	2.86982e-12
chr9_132552125_132553340	9_132552771_C_T	-6.79391	1.1137e-07	-0.490802	0.00159424	9_132552771_C_T	-5.0482	1.72736e-05	-0.417937	0.0448912	1.82285e-10	4.88105e-08
chr15_81566744_81568182	15_81566613_A_T	6.79269	1.11756e-07	0.341085	0.00159424	15_81614926_T_C	-2.7003	0.010979	-0.173977	0.588541	2.14136e-07	0.0133573
chr6_80713021_80715107	6_80693816_G_A	6.79185	1.12021e-07	0.177108	0.00159424	6_80775330_G_A	5.59435	3.52337e-06	0.129019	0.0151483	2.19602e-10	1.76441e-07
chr17_41544959_41547333	17_41546558_A_G	6.79158	1.12108e-07	0.489186	0.00159424	17_41546558_A_G	9.69396	4.82308e-11	0.732058	0.000119418	4.55365e-12	9.51335e-21
chr2_27225917_27227328	2_27139305_T_C	-6.79148	1.1214e-07	-0.505835	0.00159424	2_27199754_G_A	-6.62814	1.7844e-07	-0.282351	0.00288273	1.16099e-09	3.57073e-07
chr10_72088284_72089544	10_72069146_C_T	6.79117	1.12238e-07	1.15742	0.00159424	10_72069146_C_T	3.21224	0.00299875	0.356238	0.467025	8.07939e-07	0.000448125
chr6_161606554_161608530	6_161607729_G_A	-6.79109	1.12264e-07	-0.508375	0.00159424	6_161607729_G_A	-4.81057	3.44371e-05	-0.39547	0.0690842	3.47349e-10	1.22574e-07
chr20_42373583_42374851	20_42373961_T_A	6.79016	1.1256e-07	0.41577	0.00159424	20_42375400_A_G	4.38175	0.000118525	0.225971	0.141048	1.70271e-09	2.07069e-06
chr5_153457656_153458371	5_153452773_G_A	6.79015	1.12564e-07	0.494351	0.00159424	5_153497048_T_C	2.1694	0.0375891	0.217937	0.661484	3.67979e-07	0.179306
chr13_25250282_25250827	13_25245901_C_T	-6.78907	1.12908e-07	-0.520535	0.00162596	13_25324895_T_C	-4.22719	0.000184233	-0.219335	0.174868	5.33467e-07	0.068686
chr12_10200935_10201569	12_10201319_G_A	-6.78884	1.12984e-07	-0.80061	0.00162596	12_10104289_C_T	-2.95158	0.00587572	-0.263363	0.533961	5.43571e-07	0.0498033
chr10_132426039_132427084	10_132455424_G_T	-6.78848	1.13098e-07	-1.26829	0.0016381	10_132439800_G_A	-4.94954	2.30097e-05	-0.306054	0.0541372	1.3242e-06	0.000196401
chr6_90856587_90857412	6_90864870_T_C	-6.78838	1.13129e-07	-0.531445	0.0016381	6_90947867_C_T	-2.92616	0.00626618	-0.237457	0.539836	1.35743e-07	0.00251446
chr11_93506966_93508714	11_93507819_G_C	-6.78828	1.13161e-07	-0.496344	0.0016381	11_93507819_G_C	-6.05993	9.12668e-07	-0.342632	0.00690898	8.36098e-12	1.08676e-10
chr8_96874447_96876462	8_96886012_A_T	-6.7881	1.13219e-07	-1.36393	0.0016381	8_96886012_A_T	-4.82874	3.26701e-05	-0.515947	0.0669523	2.11536e-08	5.11089e-07
chr18_45756603_45758661	18_45757152_G_T	6.78804	1.13239e-07	0.607159	0.0016381	18_45757419_G_T	4.5023	8.38695e-05	0.46701	0.116936	7.09404e-09	8.61724e-06
chr5_177825830_177826816	5_177814842_A_C	6.78792	1.13277e-07	1.39391	0.0016381	5_177825365_C_T	5.00291	1.97045e-05	0.466454	0.0489639	1.81227e-08	1.27118e-06
chr13_60032756_60034365	13_60000182_G_A	-6.78655	1.13718e-07	-0.427034	0.0016381	13_60015652_C_T	-3.76696	0.000670821	-0.262687	0.302297	4.92755e-09	1.48259e-05
chr8_132672518_132673549	8_132633774_G_A	-6.78651	1.13733e-07	-0.98706	0.0016381	8_132663364_A_G	-3.78921	0.000630748	-0.37256	0.295443	7.68158e-07	0.00145011
chr13_99625988_99627440	13_99619797_C_T	6.78624	1.13819e-07	0.55903	0.0016381	13_99616255_G_C	3.88795	0.000479309	0.346218	0.26702	1.42867e-08	6.47789e-05
chr6_127428975_127429488	6_127436645_G_A	-6.7852	1.14155e-07	-0.387926	0.0016381	6_127351434_G_C	-5.86783	1.59187e-06	-1.04808	0.00957655	2.42754e-08	0.00152642
chr19_10220441_10228657	19_10241944_C_T	6.78346	1.14719e-07	0.190427	0.00165892	19_10295124_G_A	-7.34932	2.3396e-08	-0.184452	0.00127869	1.04128e-05	3.99746e-11
chr16_85973716_85975443	16_85974885_A_G	-6.78216	1.15144e-07	-0.45337	0.00165892	16_85966458_A_C	-4.44785	9.80687e-05	-0.250797	0.127063	2.16283e-09	2.01297e-06
chr6_16025796_16026601	6_16006964_G_A	-6.78172	1.15286e-07	-0.460297	0.00165892	6_15971984_A_G	2.41333	0.0217085	0.428112	0.635992	1.04698e-07	0.0802006
chr6_170451951_170453636	6_170454078_T_C	-6.78106	1.15503e-07	-1.27794	0.00165892	6_170450340_G_A	-3.74661	0.000709622	-0.409855	0.308692	6.07515e-07	0.000157266
chr9_137662861_137663525	9_137642477_C_T	-6.78008	1.15825e-07	-0.759456	0.00165892	9_137611886_A_G	-3.5799	0.00112116	-0.20475	0.359058	4.27887e-07	0.00321192
chr4_140109198_140111581	4_140105688_T_G	-6.77981	1.15914e-07	-0.27472	0.00165892	4_140105688_T_G	-8.81461	4.51861e-10	-0.381431	0.00035951	4.0965e-12	0
chr4_2307661_2308626	4_2307466_T_C	6.77894	1.16203e-07	0.685339	0.00165892	4_2307466_T_C	8.97751	2.96271e-10	0.599848	0.000217192	1.43552e-12	2.77819e-19
chr17_71039079_71040683	17_71039350_C_T	6.77839	1.16383e-07	0.539039	0.00165892	17_71065944_A_G	4.72112	4.46168e-05	0.289853	0.0807799	1.21122e-08	3.73674e-06
chr4_83572532_83574298	4_83569061_T_C	-6.77818	1.1645e-07	-0.364132	0.00165892	4_83550168_T_A	-5.1097	1.4444e-05	-0.237191	0.0400151	7.14751e-10	6.97845e-07
chr12_32526102_32527815	12_32525243_A_G	6.77747	1.16685e-07	0.223931	0.00165892	12_32525240_G_A	9.4004	1.00652e-10	0.586896	0.000119418	4.64158e-09	6.46508e-18
chr11_110708315_110708765	11_110708474_G_A	-6.77729	1.16745e-07	-0.777408	0.00165892	11_110703667_T_C	-2.58164	0.0146182	-0.475087	0.609777	6.61374e-07	0.0292828
chr1_1778640_1781474	1_1678911_A_T	6.77719	1.1678e-07	0.246541	0.00165892	1_1797390_T_A	-4.3022	0.000148787	-0.182892	0.157676	3.34081e-09	4.44512e-05
chr8_38842244_38845467	8_38859994_C_T	-6.77718	1.16784e-07	-0.549524	0.00165892	8_38835346_A_G	-4.96533	2.19778e-05	-0.177052	0.0526263	1.17055e-07	8.92593e-05
chr17_63770648_63771555	17_63770621_G_A	6.77676	1.16922e-07	1.56276	0.00165892	17_63791547_C_G	4.15015	0.000229269	0.326261	0.194323	3.08309e-06	0.000340033
chr9_15319651_15320136	9_15295483_T_C	6.77641	1.1704e-07	0.90969	0.00165892	9_15286386_T_C	5.87612	1.55405e-06	0.748537	0.00943553	2.10125e-09	2.9629e-07
chr8_124528462_124530384	8_124529377_A_G	-6.77545	1.17358e-07	-0.426057	0.00165892	8_124529377_A_G	-3.79036	0.000628738	-0.158278	0.295049	3.31185e-08	4.48252e-05
chr12_15076844_15077690	12_15076759_T_C	-6.77538	1.17381e-07	-0.507668	0.00165892	12_15073629_T_C	-3.03805	0.00471268	-0.232381	0.513562	5.95096e-08	0.000481415
chr1_75149034_75149711	1_75153972_T_C	-6.77501	1.17503e-07	-0.588091	0.00165892	1_75153972_T_C	-5.41034	6.01955e-06	-0.375947	0.0220543	7.36847e-11	4.72807e-09
chr9_21084951_21085686	9_21089758_A_C	-6.77469	1.17612e-07	-0.631759	0.00165892	9_21099188_A_G	-4.79685	3.58334e-05	-0.700089	0.0708293	9.24743e-09	1.48082e-05
chr16_72216593_72217414	16_72217113_T_G	-6.77189	1.18548e-07	-0.610528	0.00165892	16_72217113_T_G	-5.57642	3.71208e-06	-0.298513	0.0156849	1.73511e-10	4.00236e-09
chr13_53173269_53174877	13_53155898_C_T	-6.77155	1.18662e-07	-0.497557	0.00165892	13_53255013_C_G	-7.16422	3.92149e-08	-0.37554	0.00146372	3.43564e-11	5.72986e-13
chr11_71846086_71848169	11_71852124_A_G	-6.77018	1.19127e-07	-0.400991	0.00165892	11_71846682_A_G	-5.66406	2.87682e-06	-0.287632	0.0136706	3.3691e-11	2.39238e-09
chr12_117322624_117323974	12_117326927_T_C	6.76968	1.19295e-07	0.659154	0.00165892	12_117335487_C_G	6.78921	1.12865e-07	0.523281	0.00201611	1.16554e-10	5.6485e-12
chr14_50537381_50538856	14_50542727_G_A	-6.76896	1.19538e-07	-0.406832	0.00165892	14_50549888_C_T	-5.24114	9.85229e-06	-0.282175	0.030799	1.63086e-09	1.57726e-06
chr6_6005947_6010026	6_6009234_G_A	6.76796	1.19879e-07	0.427184	0.00165892	6_6009234_G_A	4.98274	2.08939e-05	0.194786	0.0508413	1.09022e-09	1.24871e-07
chr2_235271643_235272843	2_235272689_G_A	6.76778	1.19941e-07	0.334582	0.00165892	2_235250147_G_A	2.43193	0.0207936	0.200843	0.63368	7.04735e-08	0.427677
chr16_29183984_29185956	16_29182765_A_G	-6.7668	1.20274e-07	-0.518519	0.00165892	16_29215435_A_G	-4.79759	3.57567e-05	-0.2162	0.0707634	1.58692e-08	1.00496e-05
chr8_141606424_141609873	8_141640382_G_T	6.7667	1.20308e-07	0.117372	0.00165892	8_141573975_G_A	3.16431	0.00339926	0.0897319	0.480109	6.54581e-09	0.000551504
chr11_113113439_113114353	11_113113858_G_C	-6.7655	1.20719e-07	-0.575861	0.00165892	11_113113858_G_C	-5.10336	1.47129e-05	-0.364522	0.0405469	2.05621e-10	2.39484e-08
chr22_44681718_44683300	22_44606842_G_A	6.76535	1.2077e-07	0.602728	0.00165892	22_44732786_C_G	3.77872	0.000649332	0.242682	0.299031	1.0402e-07	0.230984
chr6_17962336_17963401	6_17941053_T_A	-6.76497	1.20902e-07	-0.962914	0.00165892	6_17862982_A_G	-5.74443	2.27758e-06	-0.583823	0.0118161	6.93909e-11	1.21675e-09
chr3_176758964_176759655	3_176758477_C_T	-6.76328	1.21483e-07	-0.291644	0.00165892	3_176739171_A_T	-4.0412	0.000311902	-0.515399	0.223864	3.21444e-08	0.28934
chr16_89536623_89538438	16_89601554_T_C	6.7632	1.21512e-07	0.545352	0.00165892	16_89450485_G_A	5.71915	2.45121e-06	0.495195	0.01225	1.53181e-08	1.90075e-05
chr2_225241777_225245649	2_225223932_A_G	-6.76268	1.2169e-07	-0.297248	0.00165892	2_225231355_G_A	3.45569	0.00156963	0.237764	0.397203	5.24131e-08	0.00458401
chr7_24934577_24936678	7_24935581_C_T	6.76261	1.21713e-07	0.335304	0.00165892	7_24907316_G_T	4.69663	4.78903e-05	0.245798	0.0845749	8.43167e-10	1.08376e-06
chr16_15236778_15242743	16_15200599_G_A	6.76246	1.21767e-07	0.201271	0.00165892	16_15220560_A_C	5.56167	3.87484e-06	0.114794	0.0163396	3.38793e-08	0.000910156
chr3_141625544_141626246	3_141596848_A_G	6.76158	1.22069e-07	0.384738	0.00165892	3_141653727_T_G	-3.32902	0.00220293	-0.443356	0.433582	6.96172e-08	0.0149068
chr20_2187443_2190027	20_2194317_G_A	6.76115	1.22218e-07	0.184221	0.00165892	20_2194317_G_A	5.37183	6.73398e-06	0.202791	0.0237456	1.01757e-10	4.00165e-08
chr14_106758038_106759873	14_106744225_C_T	6.76104	1.22258e-07	0.605208	0.00165892	14_106806845_C_G	-3.75687	0.000689795	-0.549971	0.305471	2.2095e-10	0.00798508
chr1_246269336_246270560	1_246269486_A_C	6.75978	1.22695e-07	1.09325	0.00165892	1_246269946_A_G	8.16657	2.50588e-09	0.725487	0.000406186	2.58703e-11	4.99164e-16
chr6_10886575_10890724	6_10887253_C_G	6.75953	1.22782e-07	0.270182	0.00165892	6_10887253_C_G	7.78648	7.01325e-09	0.330288	0.000818374	4.21457e-12	1.31886e-14
chr8_6285814_6287277	8_6289421_T_C	6.7593	1.22862e-07	0.367325	0.00165892	8_6286733_G_A	8.94375	3.23262e-10	0.619443	0.000321697	1.03719e-10	1.74748e-17
chr3_52285676_52291164	3_52333671_G_C	-6.7588	1.23039e-07	-0.139257	0.00165892	3_52333671_G_C	-5.33321	7.5354e-06	-0.174284	0.0254915	1.68239e-10	8.99614e-08
chr10_77134680_77136961	10_77135956_T_A	-6.75707	1.23645e-07	-0.276036	0.00165892	10_77135956_T_A	-5.21473	1.06397e-05	-0.274341	0.0324238	1.09918e-10	4.67884e-08
chr9_116259_118904	9_115014_G_A	6.75671	1.23771e-07	0.481181	0.00165892	9_113123_C_T	7.39021	2.08837e-08	0.62712	0.00119388	3.41746e-10	1.45156e-12
chr2_46389192_46391249	2_46382174_T_C	-6.75655	1.23826e-07	-0.600737	0.00165892	2_46382174_T_C	-4.93281	2.41553e-05	-0.301101	0.055872	9.28954e-10	1.00091e-07
chr1_84555846_84556926	1_84474718_G_A	6.75573	1.24116e-07	0.525305	0.00165892	1_84559889_G_T	3.63193	0.000972665	0.212609	0.343603	9.46868e-07	0.0231171
chr2_64618194_64620240	2_64621107_C_G	6.75545	1.24214e-07	0.568831	0.00165892	2_64615081_A_C	8.08339	3.13414e-09	0.306756	0.000521427	8.08908e-12	1.72902e-16
chr1_245574480_245574979	1_245574741_G_A	-6.75428	1.24627e-07	-0.5699	0.00165892	1_245493690_T_A	-3.69579	0.000816343	-0.312664	0.324246	5.62224e-07	0.00324025
chr2_129395121_129398683	2_129396694_T_C	-6.75399	1.24731e-07	-0.33096	0.00165892	2_129371312_G_T	-3.49382	0.00141617	-0.197889	0.385499	1.98897e-08	0.000150513
chr3_127956959_127959718	3_128044372_C_T	-6.75326	1.24988e-07	-0.266801	0.00165892	3_128044372_C_T	-3.20894	0.00302483	-0.149365	0.468017	8.79982e-09	0.000123103
chr1_39052351_39053293	1_39052926_C_G	-6.75322	1.25003e-07	-0.639354	0.00165892	1_39052926_C_G	-4.64982	5.48271e-05	-0.558809	0.0916786	1.29655e-09	3.97583e-07
chr22_24311370_24314417	22_24266954_C_A	6.75319	1.25014e-07	0.405964	0.00165892	22_24314006_T_G	7.24045	3.16869e-08	0.364897	0.00141081	1.80835e-10	3.77135e-13
chr9_18947619_18948763	9_18946205_A_C	-6.75296	1.25096e-07	-0.605782	0.00165892	9_18943946_G_A	-4.66987	5.17412e-05	-0.327893	0.0886	2.27747e-09	7.03989e-07
chr9_99448444_99449844	9_99449290_C_T	-6.75237	1.25307e-07	-0.613169	0.00165892	9_99449290_C_T	-10.3706	9.23705e-12	-0.605085	0.000119418	1.72329e-12	0
chr16_1299032_1299635	16_1292941_G_A	6.75143	1.25641e-07	0.524912	0.00165892	16_1331231_A_G	-3.55796	0.00119016	-0.49399	0.365974	4.18964e-08	0.000544266
chr16_527029_528073	16_480875_G_A	6.75137	1.2566e-07	0.529067	0.00165892	16_499531_A_G	6.66907	1.58799e-07	0.448869	0.00276128	9.9651e-12	1.78578e-10
chr15_78222756_78223824	15_78209668_C_T	-6.75101	1.25791e-07	-0.596376	0.00165892	15_78200581_G_A	-6.53788	2.30887e-07	-0.585473	0.00322568	5.53185e-09	5.60888e-06
chr1_172594381_172595301	1_172511171_C_T	6.75069	1.25905e-07	0.390179	0.00165892	1_172595624_C_T	7.00412	6.14778e-08	0.4888	0.00164265	4.39383e-07	6.95852e-10
chr20_18547079_18549022	20_18547947_C_A	6.74905	1.26492e-07	0.35329	0.00165892	20_18547947_C_A	5.30617	8.15284e-06	0.320449	0.0270291	8.36795e-11	1.75611e-08
chr4_89998741_89999318	4_89977258_C_T	-6.74839	1.26731e-07	-0.75327	0.00165892	4_89967098_C_T	-8.00021	3.92332e-09	-1.03555	0.000667297	1.5317e-11	1.08802e-14
chr8_21617375_21618275	8_21617784_T_G	6.74817	1.2681e-07	0.755664	0.00165892	8_21617784_T_G	3.42899	0.00168647	0.205774	0.405476	3.76337e-07	0.00026203
chr17_26762979_26764339	17_26753013_A_G	-6.74804	1.26857e-07	-0.376786	0.00165892	17_26786157_A_G	-8.00233	3.90082e-09	-0.318317	0.000667297	3.46893e-11	7.77156e-16
chr17_65830732_65832942	17_65825248_T_C	-6.74683	1.27294e-07	-0.399956	0.00165892	17_65814382_C_G	-4.97637	2.12839e-05	-0.332491	0.0515151	1.2526e-09	1.20256e-06
chr7_99796658_99798867	7_99797792_A_G	-6.74683	1.27294e-07	-0.272779	0.00165892	7_99797792_A_G	-5.25421	9.48449e-06	-0.229086	0.0301933	8.54911e-11	2.20144e-08
chr9_38445126_38446106	9_38445599_C_T	6.74621	1.27515e-07	0.380702	0.00165892	9_38478048_A_G	3.14965	0.00353169	0.23782	0.484158	4.95056e-08	0.00255395
chr13_28824917_28826430	13_28808959_T_C	-6.745	1.27956e-07	-0.308647	0.00165892	13_28777949_T_C	-5.02662	1.83922e-05	-0.294016	0.0468664	9.14532e-10	1.43184e-06
chr14_52322591_52324796	14_52323905_G_C	-6.74362	1.28458e-07	-0.185305	0.00166299	14_52397832_G_A	2.84273	0.00772629	0.131098	0.55866	2.53265e-08	0.114096
chr4_174106131_174108379	4_174105422_G_A	-6.74333	1.28566e-07	-0.3565	0.00166299	4_174105422_G_A	-7.26172	2.98607e-08	-0.345328	0.00134478	3.32756e-12	1.6831e-13
chr6_123174524_123175445	6_123176725_A_G	-6.74169	1.29163e-07	-0.830127	0.00166299	6_123173157_C_T	-4.00222	0.000348053	-0.246989	0.233777	4.74345e-07	0.0002602
chr17_68163923_68167652	17_68165529_G_A	-6.74079	1.29496e-07	-0.259782	0.00166299	17_68148350_T_C	-5.72431	2.41471e-06	-0.143984	0.0121834	7.19283e-10	1.26924e-06
chr16_28750881_28752337	16_28749947_A_G	-6.73981	1.29855e-07	-0.740406	0.00166299	16_28749947_A_G	-5.45057	5.35434e-06	-0.616415	0.0201478	1.21674e-10	6.52093e-09
chr5_72169794_72170698	5_72149859_C_T	6.73951	1.29969e-07	0.525101	0.00166299	5_72093496_G_C	2.21705	0.0338457	0.305783	0.657324	1.36373e-07	0.138069
chr11_117915352_117916569	11_117927759_G_A	6.73894	1.30176e-07	0.517381	0.00166299	11_117974693_T_C	4.6506	5.47031e-05	0.665597	0.0916192	7.46139e-08	0.000913054
chr9_134878327_134883269	9_134886837_G_A	6.73791	1.30559e-07	0.334117	0.00166299	9_134886837_G_A	6.09812	8.17308e-07	0.263942	0.00634949	1.33097e-11	1.3672e-10
chr5_172170994_172171890	5_172171270_G_A	6.73725	1.30807e-07	0.410812	0.00166299	5_172142928_T_C	3.83796	0.00055092	0.167537	0.280421	2.28977e-08	8.20307e-05
chr7_1285403_1287503	7_1286128_C_T	6.73618	1.31204e-07	0.480972	0.00166299	7_1302136_C_T	3.59648	0.00107162	0.30523	0.354412	8.48463e-08	0.000956888
chr16_89681390_89683062	16_89682169_G_C	6.73584	1.3133e-07	0.504464	0.00166299	16_89682169_G_C	3.04747	0.00460005	0.1532	0.511288	2.66845e-07	0.000828867
chr17_62689884_62691458	17_62671499_T_G	6.73584	1.31331e-07	0.514294	0.00166299	17_62676149_G_A	5.52259	4.34161e-06	0.211319	0.0177643	1.38814e-08	3.11928e-06
chr20_4121629_4123068	20_4124784_A_T	-6.73575	1.31363e-07	-0.247532	0.00166299	20_4119778_C_T	-4.84113	3.15172e-05	-0.217961	0.0656351	3.91346e-09	3.35786e-05
chr8_72681523_72682421	8_72649840_C_T	-6.73518	1.31577e-07	-0.989103	0.00166299	8_72649840_C_T	-6.52683	2.38295e-07	-0.721339	0.00322568	4.30156e-12	7.86782e-12
chr5_178901898_178903499	5_178927488_G_C	-6.73449	1.31835e-07	-0.329131	0.00166299	5_178945851_C_T	-3.59406	0.00107871	-0.220305	0.354928	7.54856e-08	0.00928644
chr18_72694453_72696148	18_72695479_G_C	-6.73433	1.31894e-07	-0.355924	0.00166299	18_72697433_A_G	-5.02246	1.86159e-05	-0.282709	0.0471811	1.17729e-09	1.307e-06
chr8_18634132_18634605	8_18647042_G_T	6.73339	1.32248e-07	0.605884	0.00166299	8_18634283_G_A	3.79896	0.000613925	0.299007	0.292692	3.63104e-08	5.97673e-05
chr7_100317667_100318818	7_100319936_A_G	6.73194	1.32793e-07	0.305342	0.00166299	7_100293639_C_T	4.47044	9.19093e-05	0.153884	0.122379	1.57632e-07	0.00222453
chr2_42948935_42950646	2_42949805_T_C	6.73184	1.32831e-07	0.270356	0.00166299	2_42949805_T_C	5.59845	3.48169e-06	0.176136	0.0150269	7.08431e-11	2.41644e-09
chr12_104939577_104941793	12_104938474_G_T	-6.73077	1.33235e-07	-0.213676	0.00166299	12_104938474_G_T	-5.9014	1.44424e-06	-0.287446	0.00907091	5.25463e-11	5.71689e-09
chr2_234753957_234755670	2_234762924_C_G	6.73059	1.33303e-07	0.427886	0.00166299	2_234803399_G_A	3.70255	0.000801293	0.219723	0.322179	1.56507e-07	0.00345041
chr5_65847512_65848405	5_65916784_G_A	6.73053	1.33329e-07	0.72432	0.00166299	5_65916784_G_A	4.36203	0.000125408	0.361049	0.145264	7.0935e-09	1.49221e-06
chr19_47322160_47325995	19_47321471_C_T	-6.73011	1.33487e-07	-0.774746	0.00166299	19_47323384_G_A	6.82447	1.02126e-07	0.371526	0.00189572	8.68716e-06	3.90245e-09
chr1_154363714_154364627	1_154356481_A_G	6.72957	1.33691e-07	0.608589	0.00166299	1_154356459_C_T	7.85287	5.85202e-09	0.655152	0.000680235	5.26829e-07	3.57589e-12
chr16_11463915_11466692	16_11464496_A_G	6.72956	1.33693e-07	0.264747	0.00166299	16_11465627_C_T	-6.15165	7.00261e-07	-0.163739	0.00581599	3.15744e-08	0.000118267
chr5_159245831_159247489	5_159209241_A_G	6.72934	1.33779e-07	0.653201	0.00166299	5_159266781_T_C	3.18691	0.00320443	0.197084	0.474124	1.26293e-06	0.168505
chr13_30705725_30708656	13_30708254_T_G	6.72929	1.33796e-07	0.183355	0.00166299	13_30708254_T_G	3.14472	0.00357729	0.0926772	0.485534	1.06672e-08	0.000265907
chr12_3712683_3715296	12_3714374_A_G	6.72652	1.34854e-07	0.453451	0.00166299	12_3714374_A_G	4.47748	9.007e-05	0.177009	0.12132	1.05342e-08	2.41226e-06
chr5_59816015_59819510	5_59811447_C_T	-6.72596	1.35071e-07	-0.2995	0.00166299	5_59808094_T_C	-4.62381	5.91017e-05	-0.279777	0.0955609	1.51372e-09	3.20255e-06
chr6_5294233_5295407	6_5302844_A_G	6.72505	1.35421e-07	0.338852	0.00167677	6_5287223_C_T	7.22565	3.30245e-08	0.330284	0.00143763	6.59833e-09	2.63793e-12
chr2_62697972_62698795	2_62697989_C_A	-6.72475	1.35536e-07	-0.84523	0.00167677	2_62696477_T_C	4.49246	8.62746e-05	0.267895	0.118485	2.66092e-07	0.000391326
chr10_49994724_49995627	10_49981703_C_G	-6.72444	1.35654e-07	-0.958062	0.00167677	10_50038720_G_T	-3.47786	0.00147856	-0.21914	0.390372	1.63049e-06	0.0583661
chr1_212076460_212077491	1_212060123_C_T	6.72393	1.35852e-07	0.827925	0.00167677	1_211976967_G_A	-4.96235	2.2169e-05	-0.672988	0.0529712	1.86287e-08	1.12505e-05
chr9_78976953_78978274	9_78975569_G_A	-6.72389	1.35867e-07	-0.348379	0.00167677	9_78975569_G_A	-6.80936	1.06596e-07	-0.354206	0.00191259	5.30576e-12	4.60032e-12
chr2_224772305_224774770	2_224773265_A_G	6.7211	1.36948e-07	1.29675	0.00168888	2_224749910_T_G	6.46798	2.82007e-07	0.402703	0.00336303	1.54388e-06	0.00032731
chr8_1928363_1929151	8_1928921_C_G	6.72043	1.37208e-07	0.764021	0.00168888	8_1926917_C_G	5.06822	1.62966e-05	0.429198	0.0432923	9.3114e-10	5.69449e-08
chr2_48566299_48566950	2_48568010_C_A	-6.72001	1.37374e-07	-0.526166	0.00168888	2_48543917_G_A	-3.88516	0.00048306	-0.232197	0.267879	3.87737e-08	0.000126747
chr21_39027167_39030293	21_39023902_A_G	-6.71997	1.3739e-07	-0.731411	0.00168888	21_39023431_T_A	-4.27945	0.000158761	-0.25318	0.162579	4.85029e-08	1.04733e-05
chr3_29805467_29806311	3_29802426_T_C	-6.7199	1.37416e-07	-0.629548	0.00168888	3_29793763_G_A	-3.88594	0.000482005	-0.50924	0.267694	2.83588e-08	7.8541e-05
chr8_118941350_118941883	8_118903709_T_C	6.71985	1.37438e-07	0.610355	0.00168888	8_118910911_G_A	2.15857	0.0384899	0.217628	0.662257	3.13281e-07	0.0126557
chr9_1008322_1010882	9_1010308_T_C	6.71964	1.37519e-07	0.199069	0.00168888	9_1107806_C_T	3.88652	0.000481223	0.0765013	0.267477	1.96887e-08	0.00012854
chr1_242302119_242303681	1_242318292_T_G	-6.71824	1.38068e-07	-0.659514	0.00168888	1_242314304_C_T	-6.02138	1.02031e-06	-0.463843	0.00748306	2.89177e-10	2.25258e-08
chr18_55403444_55405786	18_55402956_A_C	6.71812	1.38114e-07	0.276662	0.00168888	18_55402956_A_C	6.77134	1.18735e-07	0.236673	0.00218223	1.04494e-11	3.02486e-12
chr3_129042222_129043547	3_128964838_C_G	-6.71679	1.38639e-07	-0.727162	0.00169188	3_129087475_G_A	-2.44488	0.0201774	-0.295257	0.63201	8.58646e-07	0.131388
chr5_81715790_81717327	5_81718153_T_C	6.7159	1.38989e-07	0.469463	0.00169188	5_81718153_T_C	6.27249	4.94324e-07	0.363888	0.0046986	7.40061e-12	3.95614e-11
chr4_83560651_83564581	4_83552364_C_T	-6.7157	1.39067e-07	-0.363891	0.00169188	4_83562453_T_C	-6.35162	3.9374e-07	-0.326236	0.00406313	1.03121e-11	1.24172e-10
chr16_58055753_58057851	16_58062081_T_G	6.71543	1.39175e-07	1.69475	0.00169188	16_58062081_T_G	4.8044	3.50581e-05	0.798308	0.0698731	1.18544e-08	1.38412e-07
chr6_163672935_163674055	6_163673183_C_G	-6.71541	1.39182e-07	-0.669199	0.00169188	6_163673183_C_G	-4.26294	0.000166408	-0.234523	0.166631	4.29961e-08	7.81352e-06
chr1_22862846_22864923	1_22863993_A_G	6.71479	1.39426e-07	0.543753	0.00169188	1_22863993_A_G	3.13143	0.00370297	0.226644	0.489472	9.20002e-08	0.000250775
chr10_7648895_7649559	10_7649023_A_G	-6.71422	1.39655e-07	-0.912501	0.00169188	10_7645142_G_A	-2.92487	0.00628659	-0.290883	0.54029	1.44085e-06	0.00256825
chr16_83880340_83881975	16_83880187_C_A	6.71408	1.39711e-07	0.279744	0.00169188	16_83876171_C_T	7.13188	4.29348e-08	0.4104	0.00146503	3.16468e-05	3.19285e-09
chr9_115886664_115889761	9_115883917_G_C	6.71347	1.39953e-07	0.405777	0.00169188	9_115864525_C_A	-3.18707	0.00320314	-0.0856302	0.474087	3.61376e-07	0.00107252
chr13_97652967_97655025	13_97668001_G_A	-6.71283	1.40207e-07	-0.739102	0.00169188	13_97646503_C_A	-4.66429	5.25818e-05	-0.504335	0.0895083	3.45789e-08	3.70845e-05
chr10_75488932_75493382	10_75432563_C_T	-6.71274	1.40243e-07	-0.125007	0.00169188	10_75430874_C_T	-6.42003	3.23549e-07	-0.11589	0.00361811	1.38525e-10	1.74676e-09
chr13_46784795_46786822	13_46786087_C_T	6.71221	1.40454e-07	0.113716	0.00169188	13_46786087_C_T	5.9067	1.42223e-06	0.166027	0.00898728	1.68847e-10	7.35828e-09
chr6_148837421_148838395	6_148837863_C_T	6.71171	1.40655e-07	0.634363	0.00169188	6_148846036_C_G	-3.52145	0.00131416	-0.223792	0.37728	4.71997e-07	0.00570633
chr15_57893422_57894354	15_57908059_T_C	-6.71153	1.40728e-07	-0.313509	0.00169188	15_57958979_C_G	-3.10576	0.00395789	-0.34204	0.496828	8.79365e-08	0.215999
chr5_56955440_56956555	5_56955921_A_G	6.71022	1.4125e-07	0.869289	0.00169188	5_56952654_T_C	6.92898	7.59879e-08	0.885036	0.00168819	2.04563e-10	1.06397e-11
chr19_51519809_51525070	19_51520200_T_C	6.71019	1.41263e-07	0.288798	0.00169188	19_51520200_T_C	6.19823	6.12222e-07	0.241983	0.00541108	1.73504e-11	1.03165e-10
chr11_117751423_117752388	11_117750740_G_C	6.71017	1.41272e-07	0.298329	0.00169188	11_117725334_G_A	3.88085	0.000488893	0.223765	0.2689	1.36845e-07	0.211993
chr1_149243299_149244241	1_149220403_T_C	-6.70971	1.41455e-07	-2.33537	0.00169188	1_149220403_T_C	-6.59821	1.94342e-07	-2.15824	0.00305612	8.96283e-12	1.11119e-11
chr3_197709132_197709768	3_197742603_T_C	6.70921	1.41659e-07	0.72154	0.00169188	3_197695154_G_A	8.34959	1.53642e-09	1.08696	0.00036103	7.3526e-12	8.75301e-16
chr1_149332921_149334364	1_149357598_G_A	-6.70908	1.41711e-07	-0.809622	0.00169188	1_149365229_C_G	-5.18098	1.17382e-05	-0.452246	0.0343605	5.7547e-09	8.46093e-07
chr9_69784092_69788720	9_69784510_C_G	6.70908	1.41711e-07	0.490233	0.00169188	9_69784510_C_G	6.84726	9.57429e-08	0.428827	0.00180164	3.72911e-12	1.72554e-12
chr7_33089365_33091208	7_33103807_T_C	6.70907	1.41713e-07	0.146712	0.00169188	7_33154441_G_A	-3.77412	0.000657666	-0.185333	0.300464	4.31366e-08	0.110684
chr10_27608145_27610048	10_27608013_A_G	-6.70894	1.41766e-07	-0.266907	0.00169188	10_27572440_A_G	-6.34355	4.02974e-07	-0.222022	0.00411599	4.29483e-11	2.28639e-10
chr19_55700005_55701231	19_55786527_T_C	-6.70884	1.41807e-07	-0.838166	0.00169188	19_55718695_T_C	-4.14929	0.000229825	-0.510443	0.194524	1.64219e-07	0.000124274
chr13_104198573_104199120	13_104197277_A_C	-6.70823	1.42052e-07	-1.486	0.00169188	13_104227047_T_C	4.45108	9.71643e-05	0.669211	0.126404	1.95773e-05	0.0467625
chr2_231692354_231694493	2_231698624_A_G	-6.70799	1.4215e-07	-0.275783	0.00169188	2_231692685_A_G	-8.71845	5.80667e-10	-0.374333	0.00035951	7.22e-12	0
chr10_126004060_126004926	10_125999683_C_T	6.70747	1.42359e-07	0.450284	0.00169188	10_126001695_T_C	3.87602	0.000495529	0.333443	0.269998	1.06212e-08	2.33282e-05
chr9_74799697_74800411	9_74799966_G_A	-6.70715	1.42489e-07	-0.710191	0.00169188	9_74799966_G_A	-2.59837	0.0140452	-0.490789	0.607021	8.53935e-08	0.000587022
chr13_53144141_53144638	13_53139141_A_C	-6.70709	1.42514e-07	-0.650082	0.00169188	13_53047855_C_T	-5.54595	4.05624e-06	-0.767252	0.0168136	1.41204e-08	1.48297e-05
chr4_8288942_8290129	4_8286779_T_G	6.70662	1.42703e-07	0.43037	0.00169188	4_8286779_T_G	11.0019	2.08455e-12	0.855886	0.000119418	8.89187e-12	1.38155e-25
chr4_75193423_75194579	4_75191983_A_G	-6.70499	1.43369e-07	-0.438459	0.00169188	4_75093708_C_T	-5.30174	8.25861e-06	-0.322899	0.0272332	1.29443e-10	1.09111e-08
chr2_44271256_44272478	2_44296002_G_T	-6.70431	1.43645e-07	-0.399842	0.0017026	2_44296002_G_T	-5.56593	3.82712e-06	-0.266162	0.0162045	5.31766e-11	2.00245e-09
chr17_37051976_37059232	17_37057235_A_G	6.70423	1.43678e-07	0.138994	0.0017026	17_37057235_A_G	4.75512	4.04362e-05	0.0854326	0.0760646	6.22864e-10	3.6869e-07
chr2_55376750_55381912	2_55325639_C_G	-6.70376	1.43872e-07	-0.288219	0.0017026	2_55325639_C_G	-8.62883	7.34348e-10	-0.263548	0.00035951	4.27192e-12	1.11022e-16
chr8_72759172_72760460	8_72759840_T_C	6.70298	1.44189e-07	0.4776	0.0017026	8_72759840_T_C	4.44318	9.93928e-05	0.252077	0.127761	2.62417e-09	7.89368e-07
chr13_90634321_90635682	13_90632808_T_G	-6.70232	1.44461e-07	-0.332552	0.0017026	13_90632808_T_G	-6.67867	1.54518e-07	-0.26974	0.0027266	8.19511e-12	4.03644e-12
chr9_133766848_133774111	9_133769169_G_A	-6.70196	1.44611e-07	-0.273066	0.0017026	9_133769169_G_A	-7.9947	3.98225e-09	-0.311883	0.000667297	5.15488e-12	1.88738e-15
chr3_157335503_157336906	3_157331311_C_T	-6.70193	1.44622e-07	-0.371967	0.0017026	3_157345941_G_A	-8.50402	1.02017e-09	-0.503782	0.00036103	1.15237e-11	1.11022e-16
chr17_44138984_44139760	17_44133070_A_T	-6.7018	1.44675e-07	-1.70306	0.0017026	17_44223928_G_A	-6.87832	8.76861e-08	-1.3467	0.00175952	3.03365e-11	4.30833e-12
chr9_97338199_97339464	9_97338551_C_T	-6.70132	1.44873e-07	-0.427781	0.0017026	9_97338551_C_T	-3.25625	0.002671	-0.194567	0.454194	4.06536e-08	0.000124147
chr18_45944032_45945906	18_45945536_C_T	6.70079	1.45093e-07	0.463994	0.0017026	18_45944951_C_A	6.1326	7.39835e-07	0.382058	0.00598324	1.32702e-09	5.53224e-07
chr7_7855496_7856514	7_7853568_T_C	-6.70069	1.45135e-07	-0.4266	0.0017026	7_7881028_G_A	3.04314	0.00465151	0.305901	0.512502	5.3113e-08	0.000949016
chr8_129984916_129986387	8_129984528_A_G	6.70052	1.45203e-07	0.303048	0.0017026	8_129981358_T_C	5.03453	1.7974e-05	0.276651	0.0462354	8.76644e-10	8.93373e-07
chr11_125468755_125469407	11_125561659_T_C	-6.6994	1.45665e-07	-0.490076	0.0017145	11_125495521_G_T	-1.78746	0.0833384	-0.181816	0.679138	5.6297e-07	0.142737
chr2_47228388_47231005	2_47229953_T_C	-6.69842	1.46071e-07	-0.543069	0.0017145	2_47298809_C_G	3.39216	0.00186153	0.178811	0.416324	7.5262e-08	0.000548969
chr2_152886809_152889636	2_152871760_C_T	-6.69694	1.46689e-07	-0.139246	0.0017145	2_152871760_C_T	-7.45083	1.76526e-08	-0.172036	0.00109607	4.66529e-11	1.62759e-13
chr1_55259800_55261857	1_55261390_T_C	-6.6965	1.46871e-07	-0.393392	0.0017145	1_55259667_G_A	-5.57575	3.71932e-06	-0.325829	0.0156961	6.18376e-11	4.86314e-09
chr7_26385623_26388699	7_26390757_C_T	6.69619	1.47005e-07	0.296857	0.0017145	7_26386506_C_G	7.86979	5.58866e-09	0.396523	0.000680235	1.58916e-07	1.40352e-12
chr1_199720603_199721002	1_199750171_C_T	-6.69502	1.47494e-07	-0.444834	0.0017145	1_199778550_A_G	4.02262	0.000328649	0.34971	0.228292	8.74556e-09	1.8372e-05
chr19_15698150_15699822	19_15684087_T_C	-6.69454	1.47694e-07	-0.672107	0.0017145	19_15680203_A_C	-5.84188	1.71635e-06	-0.424285	0.0100199	7.73149e-11	2.78059e-09
chr16_29294371_29297066	16_29302751_A_T	-6.6944	1.47754e-07	-0.369543	0.0017145	16_29303528_T_C	-6.90513	8.12845e-08	-0.32318	0.00174983	3.9166e-10	3.71525e-12
chr5_148768228_148769338	5_148768604_A_G	-6.69429	1.47801e-07	-0.398888	0.0017145	5_148768069_T_C	-4.42705	0.000104099	-0.255534	0.131017	2.22143e-09	1.6527e-06
chr8_67628098_67629073	8_67628746_G_T	-6.69385	1.47987e-07	-0.550554	0.0017251	8_67627479_G_T	-4.67028	5.16806e-05	-0.365227	0.0885612	1.03435e-08	1.11555e-05
chr8_8869941_8871417	8_8844117_G_A	-6.69357	1.48102e-07	-0.433033	0.0017251	8_8859485_C_T	-3.57428	0.00113846	-0.382193	0.360903	5.61493e-08	0.00242747
chr9_121283633_121285083	9_121276040_G_T	6.69336	1.4819e-07	0.509585	0.0017251	9_121325594_C_T	-2.76823	0.00929448	-0.238212	0.575018	7.98551e-07	0.0682021
chr19_53359673_53361910	19_53360861_A_G	-6.69334	1.482e-07	-0.320385	0.0017251	19_53360861_A_G	-8.29278	1.78753e-09	-0.367131	0.00036103	4.09839e-12	3.33067e-16
chr2_37289469_37290843	2_37285412_A_G	6.69322	1.4825e-07	0.31542	0.0017251	2_37381756_T_C	4.48321	8.86003e-05	0.242187	0.120195	4.38183e-08	0.00288453
chr2_179756067_179757521	2_179745089_G_T	6.69252	1.48544e-07	0.67466	0.0017251	2_179697126_A_G	-5.21767	1.05492e-05	-0.260789	0.0322656	5.77786e-07	0.00270742
chr2_135469622_135471512	2_135443955_A_G	-6.69226	1.48654e-07	-0.335801	0.0017251	2_135445946_C_T	-6.92415	7.70332e-08	-0.329409	0.00168819	2.9009e-09	1.67513e-11
chr2_28822251_28826917	2_28820125_C_T	-6.69211	1.4872e-07	-0.375644	0.0017251	2_28820125_C_T	-4.95089	2.29197e-05	-0.258763	0.053995	2.75184e-10	5.41095e-08
chr2_29221178_29224933	2_29225075_C_G	6.6921	1.48725e-07	0.145435	0.0017251	2_29240783_A_G	7.41395	1.95525e-08	0.162221	0.00116432	1.43565e-06	4.91526e-12
chr9_110445422_110448589	9_110447570_A_T	6.69125	1.49083e-07	0.195566	0.0017251	9_110475830_G_A	4.0669	0.000290112	0.0749285	0.216592	1.21538e-07	0.126425
chr11_110079594_110080426	11_110158331_T_A	6.69107	1.49158e-07	0.658393	0.0017251	11_110069542_T_C	5.19692	1.1206e-05	0.371239	0.033476	5.8707e-09	1.35356e-06
chr14_23233648_23244351	14_23219455_G_A	-6.69073	1.49306e-07	-0.105748	0.0017251	14_23239512_A_G	-3.19581	0.0031307	-0.0547479	0.471777	3.40152e-08	0.00637127
chr5_153451264_153452684	5_153365428_G_T	-6.69032	1.49479e-07	-0.232429	0.00174022	5_153412529_A_G	-6.05254	9.32397e-07	-0.141393	0.00699082	1.31743e-09	5.09255e-07
chr17_58178818_58181363	17_58185993_G_T	-6.68929	1.49916e-07	-0.260917	0.00175492	17_58093284_A_C	3.73839	0.00072592	0.14703	0.310704	8.43504e-08	0.00116146
chr22_22996123_22997249	22_22988713_G_A	-6.68915	1.49976e-07	-0.479495	0.00175492	22_22996870_A_G	-7.43565	1.84107e-08	-0.436051	0.00109607	1.15038e-09	4.30656e-13
chr22_24380444_24385503	22_24366812_A_G	-6.68852	1.50245e-07	-3.12897	0.00177002	22_24366812_A_G	-5.41988	5.85471e-06	-2.48965	0.0216599	1.5349e-09	2.39577e-09
chr21_30644060_30645419	21_30634422_T_C	-6.68833	1.50327e-07	-0.693268	0.00178384	21_30616338_A_G	-3.42728	0.00169427	-0.471984	0.406031	1.08358e-07	0.000480872
chr1_1679694_1682552	1_1681265_A_G	-6.68825	1.50363e-07	-0.412066	0.00178384	1_1681265_A_G	-4.61509	6.06064e-05	-0.275678	0.0968769	7.9901e-10	2.58009e-07
chr15_96422535_96424323	15_96423438_C_A	-6.68812	1.50416e-07	-0.281054	0.00178384	15_96426039_T_C	-3.86778	0.000507041	-0.183295	0.272386	7.81332e-09	3.09646e-05
chr11_68635638_68639153	11_68617022_A_G	-6.68767	1.50612e-07	-0.237801	0.00178384	11_68628887_G_A	-4.63327	5.75099e-05	-0.201279	0.0940455	2.92397e-09	1.018e-05
chr22_50254377_50257898	22_50249131_C_T	6.68578	1.51421e-07	0.330334	0.00179892	22_50249131_C_T	6.12321	7.60172e-07	0.365739	0.00610644	2.03292e-11	5.12309e-10
chr8_80986716_80989021	8_80982195_C_T	-6.6852	1.51673e-07	-0.847156	0.00181269	8_81034625_G_A	3.26547	0.00260678	0.139703	0.451273	2.14431e-06	0.00712366
chr1_17871313_17872835	1_17868558_T_C	6.68388	1.52243e-07	0.264404	0.00181269	1_17864514_C_T	3.7312	0.000740472	0.146452	0.312845	4.03767e-08	0.00128282
chr13_24368695_24369240	13_24317031_G_T	6.68377	1.5229e-07	1.61059	0.00181269	13_24317031_G_T	6.88156	8.68851e-08	0.751898	0.00175952	4.73545e-11	3.39183e-12
chr18_21618625_21622205	18_21619931_G_A	6.68338	1.5246e-07	0.491601	0.00181269	18_21619931_G_A	6.04219	9.60715e-07	0.511105	0.0071145	2.37225e-11	5.80945e-10
chr9_41953491_41955725	9_41954734_G_A	-6.68274	1.5274e-07	-0.451615	0.00184235	9_41954734_G_A	-7.0444	5.48886e-08	-0.455568	0.00163049	4.79627e-12	9.61675e-13
chr11_106044516_106045151	11_106039282_C_T	6.68264	1.52781e-07	0.695463	0.00184235	11_106038103_T_A	3.02415	0.00488363	0.392789	0.516706	7.26569e-08	0.000182079
chr2_210017056_210018275	2_210031088_T_G	-6.68173	1.53177e-07	-0.306628	0.00184235	2_209942078_T_C	3.63614	0.000961545	0.384319	0.3427	3.39919e-08	0.00473235
chr10_12552104_12553251	10_12569272_C_G	6.6813	1.53367e-07	0.26557	0.00185076	10_12464305_T_C	-3.6023	0.00105472	-0.138788	0.352831	7.84049e-08	0.00466618
chr1_151939092_151942631	1_151933360_C_G	-6.67958	1.54117e-07	-0.265563	0.00185076	1_151933360_C_G	-7.21673	3.38574e-08	-0.231148	0.0014509	1.11992e-11	1.63425e-13
chr17_4394897_4396982	17_4386669_C_G	6.679	1.54371e-07	0.220481	0.00185076	17_4394639_G_A	4.72653	4.39233e-05	0.221024	0.0799697	8.00683e-10	1.18224e-06
chr15_70206419_70207763	15_70207077_A_G	-6.67881	1.54459e-07	-0.323187	0.00185076	15_70207077_A_G	-5.45804	5.23914e-06	-0.287276	0.0199352	7.74375e-11	8.01594e-09
chr2_224898307_224899379	2_224890840_C_A	-6.67864	1.54532e-07	-0.418238	0.00185076	2_224876149_G_C	-3.28066	0.00250429	-0.322233	0.447093	6.37611e-07	0.129151
chr22_43162443_43163490	22_43141459_T_G	-6.6782	1.54724e-07	-0.521449	0.00185076	22_43134011_G_A	7.83136	6.20518e-09	0.371458	0.000715544	2.57175e-06	2.32445e-12
chr19_42397839_42398833	19_42392204_C_G	6.67799	1.54819e-07	1.04521	0.00185076	19_42392554_C_T	4.60657	6.21147e-05	0.612625	0.0981822	5.83067e-08	9.80277e-06
chr18_2978147_2983926	18_2979828_T_C	6.67712	1.55203e-07	0.308811	0.00185076	18_2929505_T_C	4.50174	8.4005e-05	0.27512	0.117047	1.58442e-09	1.78177e-06
chr4_143881419_143884209	4_143898753_C_A	-6.6767	1.55386e-07	-0.426984	0.00185076	4_143898753_C_A	-4.52852	7.77759e-05	-0.312177	0.111821	1.10494e-09	4.14563e-07
chr2_47998223_47999209	2_48003875_G_C	-6.67606	1.55669e-07	-0.618464	0.00185076	2_48003875_G_C	-5.44841	5.38809e-06	-0.272037	0.0202579	8.65802e-10	1.31934e-08
chr1_23444999_23446945	1_23446502_G_A	-6.67571	1.55827e-07	-0.442299	0.00185076	1_23535170_C_T	-9.85802	3.21301e-11	-0.394237	0.000119418	1.36872e-10	1.11022e-16
chr22_24371491_24374406	22_24366812_A_G	-6.67552	1.55909e-07	-3.10487	0.00185076	22_24366812_A_G	-5.51662	4.41768e-06	-2.22373	0.0179748	8.79196e-10	1.25378e-09
chr15_90453572_90456946	15_90454757_C_G	-6.67507	1.56109e-07	-0.225133	0.00185076	15_90454757_C_G	-5.39163	6.35675e-06	-0.236638	0.0229542	1.3039e-10	2.73782e-08
chr17_13822665_13824688	17_13837051_G_A	-6.67469	1.56277e-07	-0.288767	0.00185076	17_13923813_G_C	-2.32139	0.0267918	-0.132393	0.647343	1.35621e-07	0.0206803
chr12_125135395_125141935	12_125138095_A_G	-6.67433	1.56439e-07	-0.464418	0.00185076	12_125138095_A_G	-7.28512	2.79746e-08	-0.323751	0.00134478	4.35252e-12	3.9746e-14
chr16_28382665_28383590	16_28383207_G_C	-6.67412	1.56534e-07	-0.892465	0.00185076	16_28383207_G_C	-6.15117	7.01233e-07	-0.732675	0.00581599	1.66495e-11	1.1606e-10
chr4_37826846_37829874	4_37799439_C_G	-6.67321	1.5694e-07	-0.129906	0.00185821	4_37853586_G_T	-5.80524	1.90893e-06	-0.134714	0.010621	1.65633e-10	3.91154e-09
chr11_121773885_121775886	11_121771924_C_G	-6.6724	1.573e-07	-0.233073	0.00185821	11_121771924_C_G	-6.46414	2.85125e-07	-0.27031	0.00336303	2.33649e-11	8.97806e-11
chr6_3791031_3793444	6_3792387_C_G	6.67223	1.57375e-07	0.593379	0.00185821	6_3792387_C_G	8.00417	3.88149e-09	0.619779	0.000667297	4.01391e-12	1.33632e-15
chr12_49822211_49823938	12_49835097_T_A	6.67222	1.5738e-07	0.197769	0.00185821	12_49847570_A_G	-3.4346	0.00166124	-0.111377	0.403882	1.77178e-08	0.000735989
chr1_208048557_208049788	1_208051819_T_G	-6.67217	1.57404e-07	-0.450082	0.00185821	1_208046384_A_G	-3.03687	0.00472688	-0.174393	0.513916	1.18164e-07	0.000580099
chr12_133359861_133361933	12_133360964_G_A	-6.67033	1.58233e-07	-0.35636	0.00185821	12_133385188_A_T	-3.70113	0.000804424	-0.193487	0.322611	2.64369e-08	7.75375e-05
chr15_100345389_100347964	15_100343123_C_G	-6.6702	1.5829e-07	-0.40303	0.00185821	15_100343123_C_G	-7.05149	5.3805e-08	-0.471022	0.00163049	6.88671e-12	2.05302e-12
chr8_82394877_82396661	8_82387294_G_A	6.66904	1.58815e-07	0.874553	0.00185821	8_82387294_G_A	4.77158	3.85546e-05	0.687225	0.0736942	2.09754e-09	1.66229e-07
chr10_75916441_75917687	10_75896601_C_A	6.66887	1.58891e-07	0.786146	0.00185821	10_75877239_G_C	3.16487	0.00339429	0.240514	0.479917	1.94077e-06	0.0154855
chr5_36439293_36440110	5_36383780_A_G	-6.66883	1.58907e-07	-0.306433	0.00185821	5_36390054_G_A	-3.60434	0.00104885	-0.478364	0.35223	1.97363e-07	0.115779
chr20_19537736_19538416	20_19528667_A_C	-6.66871	1.58962e-07	-0.507186	0.00185821	20_19488952_A_G	-2.58264	0.0145836	-0.233514	0.609715	9.83333e-07	0.0772205
chr3_134931794_134933705	3_134932914_T_C	6.66862	1.59003e-07	0.26773	0.00185821	3_134932914_T_C	5.65149	2.98389e-06	0.161338	0.0139792	1.44204e-10	2.05159e-09
chr12_122283309_122284177	12_122283781_T_C	6.66856	1.59033e-07	1.10021	0.00185821	12_122283781_T_C	5.77142	2.10587e-06	0.573544	0.0113213	2.03816e-10	1.18696e-09
chr7_74323963_74325206	7_74315785_G_C	-6.66814	1.5922e-07	-0.736528	0.00185821	7_74331032_C_A	-6.64891	1.68188e-07	-0.398746	0.00280447	2.59543e-10	1.09755e-08
chr6_167711471_167712234	6_167712310_T_A	-6.66808	1.59249e-07	-0.622026	0.00185821	6_167802803_G_A	3.37599	0.00194378	0.227168	0.420933	7.63098e-07	0.0071295
chr17_40513654_40517757	17_40510534_C_G	6.66774	1.59402e-07	0.319853	0.00185821	17_40492887_C_T	-5.26043	9.31439e-06	-0.181062	0.0298335	4.6122e-09	3.70874e-06
chr9_88856577_88857406	9_88854546_G_T	6.66758	1.59473e-07	0.357482	0.00185821	9_88772104_C_T	-2.35026	0.0250902	-0.1855	0.644165	3.31612e-07	0.0249585
chr5_40401358_40402540	5_40413430_A_G	-6.66704	1.59718e-07	-0.632334	0.00185821	5_40417049_A_G	-6.87425	8.86997e-08	-0.442129	0.00175952	6.13094e-08	1.2472e-10
chr20_23521454_23523217	20_23532718_C_T	-6.66612	1.60138e-07	-0.289401	0.00187268	20_23568490_A_G	-7.39945	2.03546e-08	-0.247427	0.00119388	7.02047e-06	4.07565e-11
chr3_49140774_49144397	3_49208865_C_T	6.66508	1.60615e-07	0.0645023	0.00187268	3_49200137_G_T	-1.40183	0.170592	-0.0254057	0.682744	3.6652e-09	0.384456
chr4_140405409_140406640	4_140406214_A_G	-6.66478	1.60754e-07	-0.663731	0.00188045	4_140406214_A_G	-5.3826	6.52601e-06	-0.444069	0.023382	1.70696e-10	6.13933e-09
chr9_32898920_32900066	9_32859897_G_A	-6.66452	1.60872e-07	-0.536041	0.00188045	9_32870789_G_T	4.44177	9.97941e-05	0.316104	0.127951	7.97126e-09	3.46772e-06
chr20_61462439_61465394	20_61463355_G_A	-6.66387	1.61167e-07	-0.785921	0.00188045	20_61463355_G_A	-6.61116	1.87295e-07	-0.52071	0.00291654	7.50533e-12	4.79539e-12
chr2_217939354_217940375	2_217950825_G_A	-6.66283	1.61647e-07	-0.642456	0.00188045	2_217950825_G_A	-5.73575	2.33575e-06	-0.320155	0.0119166	1.91963e-10	1.58852e-09
chr7_65877846_65879863	7_65920936_T_C	6.66274	1.61686e-07	0.264456	0.00188045	7_65806659_T_C	7.85694	5.78756e-09	0.301267	0.000680235	2.41341e-07	5.49459e-13
chr3_71512577_71514966	3_71512834_T_A	6.66227	1.61905e-07	0.721162	0.00188045	3_71492041_T_A	4.32698	0.000138622	0.225837	0.152426	8.35879e-08	8.4601e-06
chr10_130019289_130020345	10_130017939_G_A	-6.66202	1.62021e-07	-0.35832	0.00188045	10_130062394_C_G	-3.34809	0.00209395	-0.262833	0.42826	9.57285e-08	0.00395762
chr9_119754930_119755641	9_119750386_A_T	6.66183	1.62106e-07	0.886805	0.00188045	9_119710053_T_A	-3.61755	0.00101169	-0.312214	0.348258	7.88668e-07	0.000524392
chr18_21808107_21809127	18_21808415_G_T	-6.66141	1.623e-07	-0.445821	0.00188045	18_21808415_G_T	-6.09336	8.28618e-07	-0.315496	0.00637452	1.7134e-11	9.77242e-11
chr8_100315160_100315950	8_100292744_A_G	-6.66118	1.62408e-07	-0.440217	0.00188045	8_100336092_G_A	-4.02372	0.000327635	-0.339155	0.228189	3.86561e-08	0.000293008
chr2_177805134_177806663	2_177801770_A_C	6.66101	1.62489e-07	0.19945	0.00188045	2_177800382_G_A	3.79373	0.0006229	0.266406	0.294152	1.3023e-08	0.00040723
chr1_247134332_247135282	1_247153573_T_A	6.66061	1.62674e-07	0.588071	0.00188045	1_247157835_T_C	4.58441	6.6214e-05	0.402406	0.101925	2.57697e-08	4.07556e-05
chr3_10512068_10513826	3_10521964_C_T	6.66029	1.62819e-07	0.212569	0.00188045	3_10528616_A_T	-3.76607	0.000672474	-0.233305	0.302681	4.01987e-08	0.0755914
chr2_113795794_113797887	2_113797444_A_G	6.66012	1.62901e-07	0.416267	0.00188045	2_113795177_G_A	8.18921	2.3582e-09	0.513047	0.000406186	4.39553e-10	3.75879e-15
chr8_6948545_6950656	8_6950113_C_G	-6.65881	1.63508e-07	-0.277454	0.00188045	8_6950113_C_G	-4.38501	0.000117426	-0.176081	0.140418	1.36874e-09	1.08169e-06
chr16_66439814_66443439	16_66420504_G_C	6.65865	1.63583e-07	0.126612	0.00188045	16_66430467_C_T	3.62066	0.00100313	0.105214	0.347187	1.18743e-08	0.000803246
chr14_105829878_105831278	14_105830279_T_C	-6.65811	1.63834e-07	-0.758711	0.00188045	14_105833679_A_G	-4.23722	0.000179052	-0.455638	0.172415	7.79667e-08	5.55519e-05
chr1_112462710_112463630	1_112480536_A_C	6.65747	1.64132e-07	0.817335	0.00189529	1_112562053_T_C	3.83071	0.00056214	0.496216	0.283155	2.24289e-06	0.0307383
chr1_224179024_224182227	1_224154702_G_A	6.65696	1.64371e-07	0.240547	0.0019016	1_224249185_A_G	3.45865	0.00155716	0.0660506	0.396067	2.73991e-07	0.055434
chr3_71982899_71983402	3_71983098_C_T	6.65672	1.64486e-07	0.542002	0.0019016	3_72065497_C_T	3.39075	0.00186852	0.676447	0.41678	8.98368e-08	0.000422461
chr1_24166783_24176866	1_24218530_T_C	-6.65654	1.6457e-07	-0.754505	0.0019016	1_24145524_G_A	2.99528	0.00525772	0.334044	0.523797	1.8496e-06	0.00341351
chr5_55623080_55624369	5_55625013_G_A	-6.65585	1.64891e-07	-0.54897	0.0019016	5_55625013_G_A	-4.78581	3.6998e-05	-0.402179	0.0721008	8.89283e-10	1.31434e-07
chr20_48314533_48324771	20_48252338_T_A	6.65522	1.65188e-07	0.246691	0.0019016	20_48297253_A_G	3.03573	0.00474083	0.105581	0.514036	9.31972e-08	0.00284447
chr9_15285929_15286667	9_15295483_T_C	6.6549	1.65337e-07	0.704127	0.0019016	9_15295483_T_C	4.11565	0.000252789	0.578887	0.203067	1.0172e-08	3.61343e-06
chr17_15750715_15753800	17_15747861_A_T	-6.65455	1.65503e-07	-0.268598	0.0019016	17_15786573_T_C	3.10564	0.00395916	0.0698185	0.496848	2.82745e-07	0.00836705
chr17_44025665_44027399	17_44019103_T_G	-6.65449	1.65533e-07	-1.49299	0.0019016	17_44019103_T_G	-6.98881	6.41872e-08	-1.2656	0.00165531	2.31803e-12	5.99742e-13
chr9_114710313_114712044	9_114716654_A_T	-6.65437	1.65588e-07	-0.345752	0.0019016	9_114711109_A_G	-5.68227	2.72853e-06	-0.254163	0.0132508	7.66441e-11	3.92408e-09
chr22_39884845_39886965	22_39881140_T_G	6.65425	1.65644e-07	0.439403	0.0019016	22_39886217_C_G	7.63516	1.06157e-08	0.366969	0.000929679	2.3703e-11	1.01472e-14
chr19_16146118_16150852	19_16165275_C_T	6.65405	1.65743e-07	0.249157	0.0019016	19_16150634_T_A	6.11125	7.86882e-07	0.19135	0.00627555	2.26872e-10	3.46985e-08
chr11_3156207_3159606	11_3159186_G_C	-6.65345	1.66023e-07	-0.27179	0.0019016	11_3159584_G_C	-4.03169	0.000320373	-0.203585	0.22643	6.93607e-09	1.72309e-05
chr14_61933339_61935020	14_61994564_C_T	-6.65318	1.66152e-07	-0.313035	0.0019016	14_61995279_C_T	-3.89293	0.000472693	-0.335055	0.265846	5.83788e-08	0.00277209
chr10_5005196_5006124	10_4965543_G_A	6.65261	1.6642e-07	1.85298	0.0019016	10_4956083_A_C	7.63575	1.05985e-08	1.48718	0.000929679	4.19359e-12	2.29434e-14
chr1_180937973_180941019	1_180933498_C_T	6.6511	1.6714e-07	0.15772	0.0019016	1_180938919_G_A	-6.63827	1.73363e-07	-0.210597	0.00284382	1.30768e-09	3.56598e-06
chr19_14037222_14038188	19_14038102_G_A	-6.65044	1.67454e-07	-0.691087	0.0019016	19_14051112_C_T	-4.50697	8.27501e-05	-0.35445	0.115976	1.85434e-06	0.0597181
chr3_127613112_127613970	3_127631164_A_C	6.64983	1.67744e-07	0.382936	0.0019016	3_127631164_A_C	5.30615	8.15323e-06	0.26978	0.0270291	1.29491e-10	8.90843e-09
chr2_225183436_225184661	2_225182519_G_A	6.64952	1.67891e-07	0.558855	0.0019016	2_225182519_G_A	5.58686	3.60099e-06	0.342529	0.0153288	9.35218e-11	1.89199e-09
chr8_599534_603955	8_585027_G_C	6.64915	1.68069e-07	0.278275	0.0019016	8_603416_A_G	4.91197	2.56618e-05	0.263193	0.0580209	7.66653e-10	5.16158e-07
chr4_55807429_55809802	4_55807852_A_G	6.64865	1.6831e-07	0.558042	0.0019016	4_55817000_T_C	3.82686	0.000568176	0.550155	0.284342	1.85875e-07	0.0153105
chr17_18423723_18425367	17_18380154_G_A	6.64829	1.68481e-07	4.20698	0.00191501	17_18417838_A_C	8.28986	1.80156e-09	2.3981	0.00036103	7.42349e-10	3.96753e-14
chr1_197432696_197433629	1_197433329_G_A	-6.64822	1.68517e-07	-0.564301	0.00191501	1_197472070_G_A	-3.88351	0.000485281	-0.287587	0.268309	5.81018e-08	4.48086e-05
chr9_21294406_21296444	9_21289393_C_T	-6.64785	1.68696e-07	-0.348523	0.00191501	9_21256079_C_G	-4.30887	0.000145979	-0.182094	0.156432	1.11672e-07	0.00209659
chr7_38289275_38290079	7_38230538_C_T	-6.64745	1.68887e-07	-0.641379	0.00191501	7_38299872_C_T	-4.11648	0.000252195	-0.284859	0.202943	4.87202e-07	0.00769787
chr17_13820032_13821969	17_13836955_G_A	-6.64709	1.69061e-07	-0.237329	0.00192704	17_13921426_C_A	3.64296	0.000943747	0.130745	0.340827	2.91444e-08	0.000654753
chr11_131737120_131738812	11_131694037_T_C	-6.64706	1.69076e-07	-0.351643	0.00192704	11_131703024_C_T	-3.73933	0.000724046	-0.275642	0.31047	4.35442e-07	0.157334
chr6_13453943_13458163	6_13462095_G_A	-6.64675	1.69222e-07	-0.365727	0.00192704	6_13453592_C_T	-6.2549	5.20007e-07	-0.318994	0.004824	8.33187e-11	5.87892e-09
chr20_43378441_43379694	20_43378270_T_C	6.64629	1.69446e-07	1.29894	0.00192704	20_43378270_T_C	5.28551	8.65835e-06	0.603055	0.0282463	3.02473e-09	2.39397e-08
chr3_194762471_194764349	3_194762036_G_A	6.64526	1.69945e-07	0.613756	0.00192704	3_194763028_T_C	4.7018	4.71808e-05	0.359545	0.0838057	3.80757e-06	0.0647798
chr14_88854834_88856185	14_88853773_C_T	-6.64512	1.70011e-07	-0.871569	0.00192704	14_88782944_C_T	3.30333	0.00235842	0.373852	0.440557	1.52067e-06	0.00460436
chr10_81292906_81294062	10_81278000_G_A	-6.64463	1.70247e-07	-1.26583	0.00192704	10_81310046_G_T	-5.97998	1.15019e-06	-1.15608	0.00791612	1.48207e-07	1.42956e-05
chr9_92850698_92852140	9_92851157_G_A	6.64322	1.70935e-07	0.349807	0.0019404	9_92899799_C_T	2.97112	0.00559137	0.222372	0.529606	5.45386e-07	0.0269942
chr11_68018637_68019873	11_68045495_G_A	6.64258	1.71246e-07	1.27569	0.0019404	11_68022006_C_T	-7.21119	3.43861e-08	-0.641888	0.0014509	2.82524e-08	2.24006e-11
chr8_144686007_144701271	8_144695176_C_T	-6.64214	1.71462e-07	-0.122112	0.0019404	8_144693521_T_C	-6.37008	3.73411e-07	-0.105138	0.00386288	2.43788e-10	2.03743e-09
chr3_195434076_195445225	3_195357933_G_C	6.64194	1.71561e-07	0.708359	0.0019404	3_195357933_G_C	6.54349	2.27217e-07	0.606336	0.00322568	7.67866e-12	1.33977e-11
chr16_85295180_85296958	16_85293187_T_G	6.64085	1.72091e-07	0.512965	0.00195373	16_85292476_G_A	-3.3767	0.00194007	-0.364828	0.42072	7.6782e-08	0.000282892
chr6_14738857_14739736	6_14738966_C_T	-6.64062	1.72208e-07	-1.27027	0.00195373	6_14741679_T_C	-5.97779	1.15752e-06	-0.642946	0.00798223	2.28037e-08	3.57134e-07
chr12_41579499_41580288	12_41548255_G_A	6.64057	1.72232e-07	0.471204	0.00195373	12_41595280_T_C	-2.15949	0.038412	-0.211243	0.662203	3.36056e-07	0.0906333
chr21_32822825_32824432	21_32816922_C_T	-6.6399	1.72557e-07	-0.530764	0.00195373	21_32842604_C_T	-5.60292	3.43664e-06	-0.325821	0.0149852	2.84572e-10	2.01828e-08
chr9_33523238_33524893	9_33511087_G_C	6.6391	1.72951e-07	0.379843	0.00196703	9_33511087_G_C	9.05618	2.41931e-10	0.364792	0.000217192	3.85476e-12	1.90019e-19
chr6_53114380_53116050	6_53114417_T_C	6.63856	1.73217e-07	0.589274	0.00196703	6_53114417_T_C	11.6196	5.09951e-13	0.791004	0.000119418	7.24877e-12	7.65128e-29
chr14_91836701_91841645	14_91840017_C_T	-6.63788	1.73555e-07	-0.197161	0.00196703	14_91843344_T_C	-4.04601	0.000307704	-0.255417	0.222335	4.70424e-09	2.0861e-05
chr16_70221240_70223213	16_70227925_C_T	-6.63777	1.7361e-07	-1.00063	0.00196703	16_70227925_C_T	-8.64439	7.04964e-10	-0.999773	0.00035951	2.23488e-12	1.11022e-16
chr5_157940051_157941145	5_157927984_G_A	6.63692	1.7403e-07	0.528757	0.00197294	5_157927984_G_A	5.8474	1.68907e-06	0.61366	0.00994211	9.00169e-11	3.15773e-09
chr7_158488179_158489923	7_158458580_A_G	6.63681	1.74087e-07	0.153037	0.00197294	7_158500485_T_C	4.09369	0.000268976	0.142721	0.208978	1.81296e-08	0.0012099
chr17_79335720_79336908	17_79336090_C_T	-6.63679	1.74098e-07	-0.451863	0.00197294	17_79336055_G_A	-4.87845	2.82837e-05	-0.329319	0.0613975	1.7658e-09	5.52609e-07
chr6_56251423_56253664	6_56219687_T_G	-6.63668	1.74153e-07	-0.618872	0.00197294	6_56211139_A_G	-5.23301	1.00884e-05	-0.348082	0.0312333	1.08602e-09	6.43181e-08
chr1_223799206_223800370	1_223799857_T_C	6.63564	1.74666e-07	0.626451	0.00197294	1_223799857_T_C	5.14887	1.28883e-05	0.367087	0.0368728	5.18353e-10	2.23491e-08
chr14_35114120_35116196	14_35019594_G_A	-6.63564	1.74669e-07	-0.751393	0.00197294	14_35021399_A_T	-3.80037	0.000611536	-0.204879	0.292372	8.13718e-08	2.36509e-05
chr7_87942801_87947379	7_87949768_A_G	6.63532	1.74824e-07	0.230756	0.00197294	7_87900423_G_A	6.40314	3.39601e-07	0.291263	0.00367603	9.76319e-11	8.39764e-09
chr5_138930291_138931727	5_138917316_A_G	6.63531	1.74831e-07	0.692987	0.00197294	5_138917316_A_G	6.51069	2.49555e-07	0.970055	0.00326587	2.78588e-11	2.03056e-10
chr13_101910513_101910967	13_101824979_T_C	-6.63452	1.75224e-07	-1.20233	0.00197294	13_101926339_G_A	-7.44828	1.77774e-08	-0.654786	0.00109607	6.66063e-08	7.99549e-12
chr4_176934273_176936036	4_176940335_T_G	-6.6345	1.75236e-07	-0.197299	0.00197294	4_176940335_T_G	-5.19996	1.11073e-05	-0.305038	0.0333334	7.35347e-10	4.77502e-07
chr12_1436670_1438930	12_1437726_A_C	-6.63421	1.75381e-07	-0.336201	0.00197294	12_1419395_A_G	3.14571	0.00356807	0.159418	0.485236	1.75035e-07	0.00511243
chr16_10646248_10647976	16_10646797_A_C	-6.63334	1.75815e-07	-0.39461	0.00197294	16_10646797_A_C	-4.57482	6.80697e-05	-0.221956	0.103662	1.78448e-09	3.93124e-07
chr4_86762211_86764468	4_86702112_A_T	-6.63291	1.76033e-07	-0.247714	0.00197294	4_86726149_G_A	-7.71001	8.64468e-09	-0.40427	0.000929679	5.2004e-08	2.98739e-12
chr1_180256663_180258606	1_180293650_C_T	-6.63275	1.7611e-07	-0.411617	0.00197294	1_180231411_A_G	-3.93638	0.000418645	-0.344568	0.252559	7.53416e-09	8.67279e-06
chr10_81158338_81161934	10_81161238_T_C	-6.63269	1.76142e-07	-0.26987	0.00197294	10_81154457_A_G	-4.36106	0.000125755	-0.194747	0.14549	3.99345e-09	5.37901e-06
chr6_112162689_112168093	6_112157615_T_C	-6.63264	1.76168e-07	-0.237801	0.00197294	6_112157615_T_C	-7.74825	7.78574e-09	-0.237951	0.000858532	1.40331e-11	6.66134e-15
chr1_159990550_159992249	1_159984934_G_A	-6.63211	1.76433e-07	-0.742267	0.00197294	1_160031330_T_C	-3.48625	0.00144543	-0.304135	0.387896	1.09341e-06	0.00110914
chr6_137081251_137084053	6_137082948_G_A	6.63106	1.76963e-07	0.194087	0.00197294	6_137082948_G_A	2.98756	0.00536216	0.104899	0.525839	2.04343e-08	0.000375226
chr7_98625876_98626769	7_98626536_C_T	6.62961	1.77697e-07	0.70109	0.00197294	7_98626536_C_T	3.33943	0.00214276	0.391539	0.430486	6.75033e-08	6.08433e-05
chr19_57988050_57989643	19_57990115_T_G	6.62952	1.7774e-07	0.183466	0.00197294	19_57990115_T_G	5.55798	3.91669e-06	0.194882	0.0164528	1.58217e-10	1.34492e-08
chr8_124178041_124180456	8_124126226_T_C	6.62922	1.77892e-07	0.416208	0.00198109	8_124126226_T_C	4.50281	8.37461e-05	0.256478	0.116809	1.75266e-09	4.53465e-07
chr4_146653398_146656589	4_146654304_C_T	-6.62909	1.77962e-07	-0.346405	0.00198109	4_146654304_C_T	-6.16006	6.83484e-07	-0.326832	0.0057406	2.13317e-11	1.93851e-10
chr10_43720437_43722091	10_43715137_A_G	6.62844	1.7829e-07	0.579036	0.00198109	10_43715137_A_G	7.08602	4.88305e-08	0.477497	0.00158853	5.07222e-12	3.15761e-13
chr1_149987170_149988265	1_149888322_T_G	-6.628	1.78511e-07	-0.579634	0.00198109	1_149998779_C_T	-3.22111	0.00292977	-0.288488	0.464675	1.56085e-07	0.00330692
chr18_34902097_34903155	18_34902573_C_G	-6.62734	1.78848e-07	-1.03919	0.00198109	18_34879836_C_T	-3.5406	0.00124762	-0.283136	0.371236	2.43932e-06	0.000535792
chr10_80501048_80503344	10_80501409_C_T	6.62615	1.79459e-07	0.276087	0.00198109	10_80501859_T_C	4.49621	8.5351e-05	0.21417	0.117752	7.71683e-09	2.29532e-05
chr5_80050623_80052003	5_79955991_T_G	6.62563	1.79723e-07	0.41517	0.00198109	5_79985329_T_C	3.82761	0.000566991	0.237362	0.284193	5.14653e-08	0.000228706
chr3_30820453_30821760	3_30818057_C_T	-6.62541	1.79837e-07	-0.586366	0.00198109	3_30818057_C_T	-5.84985	1.67712e-06	-0.558108	0.00988857	5.62843e-11	1.22987e-09
chr13_112954162_112956754	13_112977928_C_T	-6.62525	1.79921e-07	-1.08628	0.00198109	13_112953144_A_G	-6.56047	2.16456e-07	-1.06765	0.00315627	1.35333e-10	1.38862e-09
chr22_50839662_50843299	22_50840783_C_T	6.62518	1.79954e-07	0.168359	0.00198109	22_50809482_G_A	-3.94291	0.00041106	-0.113848	0.250504	9.39179e-08	0.0192567
chr9_110274700_110276754	9_110275852_A_T	-6.62413	1.80492e-07	-0.481663	0.00198109	9_110275852_A_T	-4.76841	3.89095e-05	-0.301062	0.0741552	1.00769e-09	1.2646e-07
chr2_227287371_227289301	2_227279652_A_G	6.6238	1.80662e-07	0.165697	0.00198109	2_227324585_G_C	-3.15385	0.00349323	-0.0973406	0.48319	2.10872e-08	0.000565434
chr9_39464500_39465150	9_39397376_C_T	-6.62322	1.80962e-07	-1.06489	0.00198109	9_39397376_C_T	-4.34073	0.000133281	-0.641935	0.149707	1.44383e-08	9.18742e-07
chr2_89481453_89482068	2_89511957_T_A	-6.62316	1.80991e-07	-0.570742	0.00198109	2_89455595_T_G	-4.52528	7.85052e-05	-0.479351	0.11263	2.07013e-08	1.26545e-05
chr3_15444895_15445646	3_15411892_C_G	6.6228	1.81178e-07	0.499279	0.00198109	3_15411892_C_G	5.70818	2.53057e-06	0.443033	0.0125058	6.41137e-11	1.90743e-09
chr6_135202973_135204361	6_135203779_T_C	-6.62134	1.81937e-07	-0.770654	0.00198761	6_135215288_G_A	-4.67985	5.02707e-05	-0.429003	0.0872653	3.65627e-08	1.06216e-05
chr17_963536_968166	17_963008_C_T	-6.61989	1.82687e-07	-0.488972	0.00198761	17_963008_C_T	-5.85165	1.66837e-06	-0.237176	0.00987383	2.84659e-10	9.27662e-10
chr4_84239517_84240508	4_84239168_C_T	6.61914	1.83078e-07	0.476917	0.00198761	4_84164419_C_A	3.4476	0.0016042	0.441403	0.399517	7.43008e-08	9.35885e-05
chr21_22572250_22574619	21_22577997_G_T	-6.61889	1.8321e-07	-0.575846	0.00198761	21_22577997_G_T	-6.20347	6.03054e-07	-0.276521	0.00539883	1.54903e-10	1.2468e-10
chr3_193207205_193208392	3_193290969_C_T	-6.61813	1.83608e-07	-0.555383	0.00198761	3_193290969_C_T	-7.66911	9.67066e-09	-0.422433	0.000929679	4.11904e-12	3.88578e-15
chr22_44972169_44974574	22_44975604_A_G	6.61807	1.83639e-07	1.20301	0.00198761	22_44975604_A_G	8.06271	3.31391e-09	0.810937	0.000521427	3.5672e-12	3.44272e-16
chr15_90340319_90359295	15_90358119_G_A	6.61789	1.83735e-07	0.261972	0.00198761	15_90358635_G_C	3.44081	0.00163378	0.141288	0.401697	2.76737e-08	0.000240835
chr19_39347333_39349037	19_39303434_C_T	-6.61785	1.83755e-07	-0.354253	0.00198761	19_39281168_C_T	-5.16222	1.23968e-05	-0.233934	0.0358072	2.51339e-08	5.71463e-05
chr1_231720001_231721090	1_231716662_G_C	-6.61779	1.83785e-07	-0.408565	0.00198761	1_231720631_G_A	9.47744	8.28884e-11	0.753628	0.000119418	1.4427e-09	1.31677e-18
chr20_2094782_2096477	20_2094304_G_A	6.61748	1.83948e-07	0.45518	0.00198761	20_2133710_T_C	-4.80328	3.51714e-05	-0.60838	0.0700505	9.88335e-09	2.75839e-06
chr6_167570505_167572246	6_167571430_A_T	6.61598	1.84737e-07	0.326504	0.00198761	6_167592524_C_T	4.6444	5.56911e-05	0.145218	0.0923912	1.11049e-07	0.000360213
chr6_35712869_35714386	6_35706933_T_C	6.61469	1.85421e-07	0.372606	0.00198761	6_35685714_T_G	-3.02091	0.00492435	-0.177425	0.517406	4.62072e-08	0.258972
chr4_149116869_149118440	4_149108360_C_A	-6.61359	1.86001e-07	-1.13302	0.00198761	4_149108360_C_A	-7.46727	1.68672e-08	-0.636194	0.00109607	1.43418e-11	3.31957e-14
chr1_222652602_222653658	1_222677800_A_G	6.61319	1.86216e-07	0.600441	0.00198761	1_222656555_A_G	-3.54061	0.00124761	-0.31043	0.371236	1.98922e-07	0.00266779
chr20_23099311_23104304	20_23103867_C_T	6.61287	1.86382e-07	0.875773	0.00198761	20_23103867_C_T	7.8598	5.74268e-09	0.602966	0.000680235	5.0319e-12	1.28362e-15
chr8_14134440_14135155	8_14088577_C_A	6.61168	1.87016e-07	1.19322	0.00198761	8_14088577_C_A	5.46955	5.06638e-06	0.898678	0.0195259	3.42091e-10	3.38945e-09
chr1_226774302_226775017	1_226790621_T_C	-6.61103	1.87364e-07	-0.718583	0.00198761	1_226760026_A_G	4.0962	0.000267078	0.332718	0.208345	6.43026e-07	0.000776104
chr1_7972226_7974073	1_7978402_A_G	6.61037	1.87717e-07	1.10141	0.00198761	1_7978402_A_G	6.40182	3.40895e-07	0.625653	0.00367603	2.95001e-11	2.46957e-11
chr16_16294368_16297582	16_16296488_G_A	-6.61	1.87918e-07	-0.18391	0.00198761	16_16195592_G_A	-3.38152	0.00191522	-0.152759	0.419344	1.30743e-07	0.034319
chr7_148312277_148312861	7_148310228_C_T	6.6099	1.8797e-07	0.700553	0.00198761	7_148404942_T_G	-2.3216	0.0267793	-0.249167	0.647311	9.56938e-07	0.00688632
chr5_74339795_74340762	5_74340327_A_C	6.60986	1.87991e-07	0.566558	0.00198761	5_74340327_A_C	4.7781	3.78327e-05	0.284022	0.0730304	2.99159e-09	2.11176e-07
chr5_73546303_73547623	5_73547069_C_T	6.60945	1.88212e-07	0.906234	0.00198761	5_73549097_G_A	7.63536	1.06101e-08	0.46568	0.000929679	7.25331e-11	2.11902e-14
chr7_43873699_43875525	7_43882113_T_G	6.6072	1.89423e-07	0.338828	0.00198761	7_43835607_A_G	-3.48982	0.00143159	-0.0954469	0.386819	1.58958e-08	0.0872733
chr14_75104140_75105873	14_75104905_G_A	-6.60601	1.90066e-07	-0.477271	0.00198761	14_75104905_G_A	-6.35327	3.9187e-07	-0.339234	0.00405507	1.42574e-11	2.08795e-11
chr19_35666035_35667568	19_35666128_T_C	6.60502	1.90607e-07	0.515305	0.00198761	19_35687859_G_A	8.33797	1.58469e-09	0.385964	0.00036103	9.36079e-10	5.6012e-16
chr12_132150959_132152447	12_132164108_G_A	-6.60336	1.91511e-07	-0.449796	0.00198761	12_132151541_C_G	-3.94741	0.000405917	-0.209583	0.249584	1.27488e-07	0.000500411
chr2_27233156_27234323	2_27229079_A_C	-6.60319	1.91603e-07	-0.385991	0.00198761	2_27179492_G_A	-3.60172	0.00105638	-0.192536	0.353012	1.02987e-07	0.000421021
chr22_42894382_42897662	22_42895879_T_C	-6.60303	1.91688e-07	-0.311215	0.00198761	22_42895879_T_C	-5.52789	4.2751e-06	-0.203726	0.0175023	1.37396e-10	3.22181e-09
chr1_247282032_247284310	1_247333773_G_A	-6.60295	1.91733e-07	-0.559742	0.00198761	1_247302314_G_C	-4.82617	3.29142e-05	-0.234752	0.0673537	1.272e-08	2.52047e-06
chr2_106887838_106889199	2_106889698_G_A	-6.60278	1.91825e-07	-0.4955	0.00198761	2_106889110_C_T	3.48122	0.00146522	0.208291	0.389511	7.15664e-07	0.0347221
chr19_6160580_6161837	19_6158422_C_T	-6.60226	1.92112e-07	-0.425817	0.00198761	19_6138043_G_A	4.14512	0.000232561	0.240122	0.195249	2.39804e-08	2.9277e-05
chr3_134319232_134321592	3_134329535_A_G	-6.60161	1.92468e-07	-0.203148	0.00198761	3_134294335_C_G	2.31338	0.0272819	0.131452	0.648355	8.3832e-08	0.45061
chr3_189873712_189874346	3_189865011_G_A	-6.60153	1.9251e-07	-0.405525	0.00198761	3_189855681_C_A	3.28627	0.0024674	0.193877	0.445434	5.75286e-07	0.0284934
chr15_62318684_62319897	15_62337273_T_G	-6.60152	1.92517e-07	-0.309704	0.00198761	15_62321476_A_T	-4.34736	0.000130781	-0.255105	0.148175	5.07834e-09	7.07405e-06
chr14_92720725_92721685	14_92721250_G_T	-6.60119	1.92696e-07	-0.489643	0.00198761	14_92715015_A_T	-7.88348	5.3843e-09	-0.452721	0.000680235	3.41019e-11	4.66294e-15
chr4_67808170_67810094	4_67758152_T_A	-6.60097	1.9282e-07	-0.250945	0.00198761	4_67809075_C_A	-2.16091	0.0382938	-0.137424	0.66206	4.9706e-08	0.0219995
chr19_487786_490528	19_489166_A_G	-6.6006	1.93023e-07	-0.346186	0.00198761	19_489166_A_G	-7.99951	3.93071e-09	-0.376408	0.000667297	7.1424e-12	1.88738e-15
chr1_162321093_162322591	1_162321848_T_G	-6.60006	1.93321e-07	-0.821743	0.00198761	1_162321848_T_G	-3.15709	0.00346387	-0.367142	0.482336	2.95554e-07	0.000186845
chr2_150688561_150689297	2_150714893_G_A	-6.59999	1.93359e-07	-1.26939	0.00198761	2_150714893_G_A	-5.445	5.4418e-06	-0.840084	0.0204254	4.38855e-10	3.31749e-09
chr13_49427053_49428725	13_49428142_C_G	-6.59977	1.93479e-07	-0.689914	0.00198761	13_49428142_C_G	-8.4935	1.04893e-09	-0.614421	0.00036103	5.04041e-12	1.11022e-16
chr13_25308795_25309471	13_25309505_T_C	-6.59906	1.93875e-07	-0.398177	0.00198761	13_25305446_A_G	3.87461	0.000497483	0.366696	0.270436	6.49608e-08	0.000464034
chr1_21623303_21626980	1_21624559_C_T	6.59892	1.9395e-07	0.355021	0.00198761	1_21624559_C_T	3.32157	0.00224698	0.121991	0.4358	1.78108e-07	0.000282868
chr3_19254967_19255830	3_19285360_T_C	-6.59886	1.93986e-07	-0.729916	0.00198761	3_19197224_A_G	-2.67113	0.0117859	-0.383502	0.593954	8.15002e-07	0.00250423
chr11_66334824_66337287	11_66335308_T_C	6.59883	1.94001e-07	0.190799	0.00198761	11_66335308_T_C	4.46711	9.27946e-05	0.164774	0.123077	1.32903e-09	1.52472e-06
chr6_44113117_44114240	6_44115567_G_A	6.5971	1.94961e-07	0.523445	0.00198761	6_44108566_A_G	-4.67016	5.16987e-05	-0.290841	0.0885612	7.6716e-08	4.47443e-05
chr13_29392818_29395252	13_29403686_C_T	-6.59686	1.95092e-07	-0.413374	0.00198761	13_29403686_C_T	-7.85198	5.86624e-09	-0.468553	0.000680235	8.32601e-12	6.55032e-15
chr1_41352255_41353730	1_41354681_C_T	6.59682	1.95115e-07	0.570747	0.00198761	1_41358771_C_T	4.46195	9.41795e-05	0.202009	0.124184	1.98268e-07	0.000101592
chr7_31783155_31784398	7_31767518_C_T	-6.59543	1.95894e-07	-0.352837	0.00198761	7_31794207_T_C	-4.18233	0.000209275	-0.355147	0.185792	4.31267e-07	0.0915635
chr2_8804090_8804974	2_8806143_A_G	-6.595	1.96131e-07	-0.842001	0.00198761	2_8800729_A_G	-4.90656	2.60676e-05	-0.431219	0.0585488	5.64526e-07	0.000435914
chr17_30610794_30611987	17_30610214_G_C	6.59498	1.96142e-07	0.458425	0.00198761	17_30610214_G_C	5.92136	1.36305e-06	0.380135	0.00865509	3.38735e-11	4.34871e-10
chr6_69736057_69736661	6_69711901_A_G	-6.59313	1.97183e-07	-0.794593	0.00198761	6_69688590_T_C	-3.71296	0.000778649	-0.409675	0.318445	6.18556e-07	0.000684571
chr1_62596740_62597411	1_62596969_C_G	-6.59268	1.97434e-07	-0.647051	0.00199832	1_62596969_C_G	-4.31562	0.000143196	-0.380115	0.154939	8.01307e-09	1.21247e-06
chr6_139854235_139856197	6_139849920_C_G	-6.59267	1.97439e-07	-0.330413	0.00199832	6_139814140_C_T	2.80327	0.00852298	0.118251	0.567378	1.45502e-07	0.00437603
chr10_44509020_44513462	10_44512749_G_A	6.59138	1.9817e-07	0.691281	0.00199832	10_44512749_G_A	7.46535	1.69572e-08	0.510664	0.00109607	5.70292e-12	1.95372e-14
chr22_24584672_24587991	22_24499204_G_A	6.58939	1.99297e-07	0.366921	0.00199832	22_24577121_G_C	6.54656	2.25232e-07	0.253293	0.00322568	7.32861e-09	2.38952e-06
chr6_12483122_12484317	6_12483980_G_A	-6.58833	1.99902e-07	-0.518223	0.00199832	6_12518688_T_C	-3.46426	0.00153381	-0.18841	0.394253	2.54653e-06	0.118827
chr4_108613876_108615127	4_108609143_A_C	6.58716	2.0057e-07	0.524394	0.00199832	4_108609143_A_C	3.68646	0.000837545	0.246245	0.327279	4.94556e-08	2.55417e-05
chr9_46843406_46844823	9_46753577_G_A	6.58657	2.00908e-07	1.50919	0.00199832	9_46756100_T_C	5.87044	1.57988e-06	1.34231	0.00956856	3.5323e-10	1.70005e-09
chr8_96559747_96561051	8_96620404_A_C	6.58629	2.01068e-07	0.610198	0.00199832	8_96620404_A_C	4.85568	3.0215e-05	0.318044	0.0638599	2.51766e-09	1.30182e-07
chr1_234798350_234799848	1_234765416_A_T	6.58599	2.01243e-07	0.852059	0.00199832	1_234777812_G_A	5.26201	9.27142e-06	0.661598	0.0297397	2.33386e-09	1.07035e-07
chr8_63776330_63777170	8_63776684_C_T	-6.58514	2.01728e-07	-1.15203	0.00201174	8_63777052_T_C	-3.01096	0.00505123	-0.337352	0.519973	4.08812e-06	0.0014235
chr17_74371882_74374514	17_74374530_T_G	6.58429	2.02218e-07	0.801706	0.00201174	17_74374530_T_G	7.2401	3.17181e-08	0.763826	0.00141081	6.20548e-12	2.34595e-13
chr6_56584169_56584945	6_56629733_T_C	6.58398	2.02401e-07	0.797066	0.00201174	6_56579752_T_C	5.58679	3.60172e-06	0.484399	0.0153402	5.02457e-09	2.10221e-07
chr7_128354507_128355866	7_128345171_G_T	-6.58241	2.03308e-07	-0.611951	0.0020233	7_128276854_T_C	-4.61158	6.12245e-05	-0.215227	0.0974317	3.04351e-07	0.000511222
chr1_62106135_62108429	1_62107021_G_A	-6.58238	2.03324e-07	-0.582986	0.0020233	1_62107021_G_A	-4.7917	3.63721e-05	-0.31404	0.0715155	2.49161e-09	1.57404e-07
chr7_2831432_2837642	7_2836355_G_A	6.58218	2.0344e-07	0.298317	0.0020233	7_2836355_G_A	5.03951	1.77155e-05	0.180428	0.0457588	5.69394e-10	4.84194e-08
chr16_73010594_73012894	16_73012164_C_T	-6.58211	2.03484e-07	-0.264321	0.0020233	16_73012164_C_T	-6.93033	7.57005e-08	-0.327662	0.00168819	2.15181e-11	6.80678e-12
chr6_89716795_89718966	6_89738598_A_G	6.58202	2.03534e-07	0.166739	0.0020233	6_89749105_A_G	-3.65815	0.000905255	-0.129935	0.336665	1.6642e-08	0.000334613
chr1_206658154_206661762	1_206660522_G_A	-6.58161	2.03773e-07	-0.528891	0.0020233	1_206677890_G_C	2.73253	0.010147	0.224711	0.58237	8.18242e-07	0.00291504
chr20_39116826_39117492	20_39096226_G_A	-6.58137	2.03911e-07	-0.782727	0.0020233	20_39215744_T_C	-2.83465	0.00788357	-0.362021	0.560524	3.42868e-06	0.0258463
chr1_179331646_179333028	1_179314946_A_G	-6.58097	2.04149e-07	-0.928802	0.00203389	1_179314946_A_G	-5.25907	9.35117e-06	-0.721583	0.0299807	7.19265e-10	1.45637e-08
chr20_47095667_47096580	20_47085548_C_T	6.58037	2.04497e-07	0.975515	0.00203389	20_47085548_C_T	5.10463	1.46587e-05	0.554016	0.0404592	1.90592e-09	3.24953e-08
chr8_673518_675804	8_674314_A_T	6.57999	2.04717e-07	0.40585	0.00203389	8_674314_A_T	5.78549	2.02155e-06	0.296858	0.0109616	5.39639e-11	6.74594e-10
chr8_6733608_6736808	8_6710879_C_T	-6.57911	2.05233e-07	-0.478423	0.00203389	8_6696927_A_G	-4.62631	5.86758e-05	-0.216227	0.0950466	4.50027e-08	9.86872e-06
chr1_8276591_8279725	1_8238078_C_T	-6.57791	2.05937e-07	-0.383214	0.00203389	1_8238078_C_T	-8.58662	8.20507e-10	-0.444597	0.00036103	8.91365e-12	0
chr7_24793925_24799208	7_24796693_G_C	-6.57789	2.05947e-07	-0.520378	0.00203389	7_24796693_G_C	-7.14591	4.1279e-08	-0.283541	0.00146503	3.42689e-11	1.78302e-13
chr21_28647574_28648281	21_28647859_T_G	-6.57699	2.06478e-07	-0.865394	0.00203389	21_28745999_C_A	-4.68358	4.97324e-05	-0.586416	0.0866908	3.19803e-06	0.0256632
chr15_27262348_27263006	15_27232033_C_A	-6.57633	2.06872e-07	-0.345903	0.00203389	15_27274715_A_C	-3.33255	0.00218238	-0.258664	0.432297	4.48439e-08	0.00018964
chr4_96520642_96523110	4_96442759_C_T	6.57576	2.07205e-07	0.493264	0.00203389	4_96434207_T_C	-3.56572	0.00116528	-0.15499	0.363696	1.67655e-06	0.0039039
chr22_43075458_43077297	22_43067054_C_T	6.57483	2.07755e-07	0.678485	0.00204073	22_43067054_C_T	10.865	2.8664e-12	0.654684	0.000119418	4.88414e-12	3.93722e-26
chr19_38802803_38804539	19_38792334_G_A	6.57483	2.07759e-07	0.430952	0.00204073	19_38855346_G_A	5.88692	1.50618e-06	0.383162	0.0092554	6.12843e-11	1.36429e-09
chr5_150826322_150830613	5_150798334_A_G	6.57477	2.07793e-07	0.179966	0.00204073	5_150837666_C_T	-2.36721	0.0241369	-0.0638827	0.641912	2.4783e-07	0.0366651
chr6_16091870_16093778	6_16103441_A_G	6.57373	2.08411e-07	0.273959	0.00204073	6_16103441_A_G	6.58405	2.02361e-07	0.315752	0.00306249	2.65694e-11	4.20082e-11
chr2_89483916_89485000	2_89566632_A_G	-6.5735	2.08549e-07	-0.283433	0.00204073	2_89564219_A_G	-3.38654	0.00188971	-0.613977	0.417948	6.7935e-08	0.00404943
chr2_200787399_200788099	2_200725473_T_C	-6.57349	2.08552e-07	-0.5719	0.00204073	2_200810957_C_G	-4.18328	0.000208711	-0.504605	0.185569	1.96417e-08	9.89658e-06
chr5_173277482_173278208	5_173277768_T_C	-6.57231	2.09259e-07	-0.66313	0.00204073	5_173291347_T_C	-4.89	2.73518e-05	-0.38014	0.0602316	1.39996e-08	1.90234e-06
chr10_98548843_98549906	10_98547181_G_C	6.57223	2.09303e-07	0.977123	0.00204073	10_98547181_G_C	7.53719	1.39035e-08	0.933579	0.00106296	4.70552e-12	3.21527e-14
chr3_171876610_171878860	3_171878103_G_A	-6.57147	2.09757e-07	-0.234128	0.00204073	3_171878103_G_A	-5.34305	7.32254e-06	-0.194041	0.0250438	2.23368e-10	1.61951e-08
chr21_17114055_17116955	21_17086255_A_G	-6.57125	2.0989e-07	-0.316258	0.00204073	21_17110755_G_A	-5.28275	8.72814e-06	-0.220687	0.0283934	2.95177e-10	2.53183e-08
chr15_56752236_56753212	15_56656006_G_T	6.5712	2.09921e-07	0.583748	0.00204073	15_56656006_G_T	3.57103	0.00114857	0.356899	0.362046	3.70413e-08	2.32784e-05
chr6_139763110_139763891	6_139786054_T_A	-6.57109	2.0999e-07	-0.340919	0.00204073	6_139708902_C_T	3.14619	0.00356356	0.152661	0.485145	1.64109e-07	0.00422493
chr7_1936856_1940073	7_1928823_T_C	-6.57062	2.10271e-07	-0.517148	0.00204073	7_1943986_T_C	-4.01236	0.000338273	-0.364054	0.231237	1.1407e-06	0.00208542
chr9_78935676_78936856	9_78935458_T_C	-6.57038	2.10414e-07	-0.730919	0.00204073	9_78935458_T_C	-3.50272	0.00138251	-0.237201	0.383175	6.11235e-07	0.000164339
chr22_46870877_46873528	22_46871261_G_A	6.56996	2.10667e-07	0.475105	0.00204073	22_46873229_G_A	-4.99931	1.99118e-05	-0.371287	0.0492524	9.12223e-09	3.04151e-06
chr17_9140813_9146901	17_9153400_T_G	6.56968	2.10837e-07	0.16899	0.00204073	17_9197273_G_A	-3.83935	0.000548797	-0.103206	0.28022	5.4699e-08	0.00448377
chr22_50442964_50443993	22_50444484_G_A	-6.5693	2.11062e-07	-0.399863	0.00204073	22_50535223_T_A	2.91945	0.00637326	0.304163	0.541565	9.97159e-07	0.040665
chr21_37492445_37493207	21_37507501_G_A	6.56846	2.11568e-07	0.461498	0.0020503	21_37525535_T_A	4.73578	4.2764e-05	0.323819	0.0785236	6.96154e-09	2.16239e-06
chr1_62728557_62729271	1_62729015_A_G	6.56792	2.11897e-07	1.11705	0.0020503	1_62723486_T_C	4.14393	0.000233347	0.490313	0.195361	2.65165e-06	0.000965123
chr6_50929216_50930379	6_50983523_G_A	-6.56721	2.12325e-07	-0.462372	0.0020503	6_50876740_C_T	2.46166	0.0194041	0.183731	0.629849	2.64479e-07	0.0064124
chr9_6561905_6568744	9_6567841_A_C	-6.56711	2.12389e-07	-0.358494	0.0020503	9_6566602_A_C	-6.45356	2.93901e-07	-0.286186	0.00345261	3.37375e-11	2.78024e-10
chr14_94646598_94647708	14_94682047_A_G	6.56615	2.12972e-07	0.315411	0.0020503	14_94582617_A_T	-3.64991	0.000925931	-0.224495	0.338996	7.53757e-08	0.00132534
chr10_6649030_6650231	10_6649267_A_G	-6.56611	2.12997e-07	-0.531406	0.0020503	10_6649267_A_G	-7.06248	5.21689e-08	-0.410858	0.00163049	7.43305e-12	2.90323e-13
chr22_17255680_17256303	22_17239605_G_A	-6.5661	2.13003e-07	-1.65002	0.0020503	22_17239605_G_A	-7.79272	6.89488e-09	-2.10695	0.000769346	5.50704e-12	6.62803e-14
chr16_56893638_56897705	16_56827454_T_C	-6.5658	2.13184e-07	-0.238424	0.0020503	16_56814847_G_A	-5.2765	8.88845e-06	-0.201925	0.0288707	1.68334e-09	1.14378e-06
chr13_114067646_114069080	13_114067709_C_T	6.56519	2.13558e-07	1.74837	0.0020503	13_114067709_C_T	6.60835	1.888e-07	1.39053	0.00296042	7.86698e-12	6.30013e-12
chr9_104467318_104468716	9_104418725_A_G	6.56499	2.13676e-07	0.333622	0.0020503	9_104535573_G_T	3.43566	0.00165655	0.155868	0.403462	3.63651e-07	0.00607768
chr5_111319524_111320244	5_111317776_T_C	6.56408	2.14232e-07	1.41425	0.0020503	5_111317776_T_C	4.14177	0.000234778	0.540634	0.19594	4.31742e-07	9.02782e-06
chr18_7329013_7330428	18_7319583_A_G	6.56188	2.15582e-07	0.607404	0.00206308	18_7327717_G_A	-4.22179	0.000187082	-0.412011	0.17613	1.84435e-08	5.70679e-06
chr14_33041300_33042295	14_33041185_A_T	6.56136	2.15907e-07	0.788708	0.00206308	14_32974844_C_A	3.34548	0.00210852	0.299519	0.428729	3.61577e-06	0.164389
chr12_102141391_102142606	12_102127714_T_G	6.56105	2.16095e-07	0.269929	0.00206308	12_102170777_C_T	3.68313	0.000845248	0.250921	0.32823	1.19303e-08	3.52783e-05
chr2_46464901_46467334	2_46466531_A_G	6.56098	2.16141e-07	0.519609	0.00206308	2_46483045_A_G	-2.77202	0.00920793	-0.161435	0.574109	4.60801e-06	0.0493829
chr5_65934599_65935390	5_65916784_G_A	6.56077	2.16268e-07	0.488272	0.00207396	5_65913392_C_T	5.32537	7.70958e-06	0.31991	0.0258751	2.54877e-09	2.14677e-07
chr5_77093958_77095183	5_77094403_G_A	6.56056	2.16401e-07	0.370457	0.00207396	5_77173502_C_A	3.74663	0.000709585	0.227615	0.308692	3.92953e-07	0.0145642
chr3_126672770_126685241	3_126707376_T_C	-6.5603	2.16557e-07	-0.399811	0.00207396	3_126688271_G_A	4.85316	3.04365e-05	0.215759	0.0641521	4.64068e-09	7.24427e-07
chr2_173377905_173379761	2_173373190_A_G	-6.55964	2.1697e-07	-1.26791	0.00207396	2_173373190_A_G	-7.5593	1.3081e-08	-1.00293	0.000989273	3.82838e-12	1.63203e-14
chr7_945433_951488	7_961887_A_G	6.55962	2.16983e-07	0.111527	0.00207396	7_961887_A_G	4.68404	4.96662e-05	0.0954066	0.0866488	1.08062e-09	6.48788e-07
chr11_12261076_12262474	11_12261798_T_C	6.55953	2.17039e-07	0.525407	0.00207396	11_12261798_T_C	3.97521	0.000375482	0.273442	0.242014	2.15012e-08	6.09747e-06
chr10_4108944_4112266	10_4110242_C_T	-6.55906	2.17331e-07	-0.634123	0.00207396	10_4110242_C_T	-7.42863	1.87724e-08	-0.449157	0.00116432	7.17093e-12	2.24265e-14
chr15_34012710_34015352	15_34014421_T_G	6.55837	2.17754e-07	0.51781	0.00207396	15_34014421_T_G	7.0185	5.90385e-08	0.530188	0.00164265	1.09432e-11	1.43035e-12
chr2_43629194_43630145	2_43724644_A_G	6.55814	2.17897e-07	0.240379	0.00208668	2_43537892_T_C	3.75218	0.000698786	0.290403	0.306882	1.73972e-07	0.0145747
chr16_75411589_75412561	16_75387332_C_T	-6.55812	2.17915e-07	-0.825256	0.00208668	16_75500275_T_G	-5.42177	5.82264e-06	-0.415213	0.0215526	3.39381e-09	1.57326e-07
chr11_117926997_117928332	11_117927789_T_A	6.55761	2.18229e-07	0.320697	0.00208668	11_117927789_T_A	6.90913	8.03714e-08	0.250278	0.00174318	1.97143e-11	8.69327e-13
chr4_7961617_7963176	4_7930262_G_A	6.55742	2.18351e-07	0.660889	0.00208668	4_7930262_G_A	3.7361	0.00073053	0.242758	0.311484	2.46028e-07	5.36349e-05
chr2_227169057_227169715	2_227182779_A_G	-6.55561	2.1948e-07	-2.02222	0.00209702	2_227178722_G_A	-8.91273	3.50273e-10	-2.33225	0.00035951	2.0931e-11	0
chr22_35926791_35927451	22_35932473_T_C	-6.55534	2.19651e-07	-0.373051	0.00209702	22_35967278_C_G	-2.50714	0.0174424	-0.50481	0.622799	3.51387e-07	0.051586
chr5_150180171_150181555	5_150182079_G_C	-6.55488	2.19936e-07	-1.80403	0.00209702	5_150174959_G_A	-9.81149	3.60406e-11	-1.23303	0.000119418	2.8979e-12	0
chr17_44656361_44657784	17_44625928_A_C	6.55482	2.19976e-07	3.62712	0.00209702	17_44571182_C_T	6.49046	2.6443e-07	3.70101	0.00326587	1.28734e-09	1.37866e-09
chr12_95093313_95094089	12_95079086_C_A	6.55432	2.20292e-07	0.804664	0.00209702	12_95000543_C_T	6.49751	2.59144e-07	0.574799	0.00326587	3.59415e-07	0.000138278
chr19_54565213_54567299	19_54551115_T_G	6.55414	2.20402e-07	0.466797	0.00209702	19_54552080_C_G	7.01419	5.97595e-08	0.371977	0.00164265	6.44818e-09	1.25634e-11
chr2_132425778_132427770	2_132440073_C_G	-6.55294	2.2116e-07	-0.175348	0.00209702	2_132440073_C_G	-5.44251	5.48136e-06	-0.170788	0.0205747	3.12073e-10	1.93616e-08
chr9_111548595_111550519	9_111563834_C_T	-6.55249	2.21445e-07	-1.34193	0.00209702	9_111545688_G_A	-6.67146	1.57724e-07	-0.991417	0.00276128	2.94649e-11	7.97773e-12
chr11_92788073_92788948	11_92818166_A_T	6.55082	2.22504e-07	0.916416	0.00209702	11_92818166_A_T	5.25249	9.53206e-06	0.656173	0.0302858	8.21704e-10	1.37167e-08
chr11_86808118_86809081	11_86801271_A_G	-6.55024	2.22875e-07	-0.2038	0.00210543	11_86714796_C_T	3.24985	0.00271643	0.218962	0.456043	5.17975e-08	0.360763
chr8_10467068_10468270	8_10511121_G_A	-6.55019	2.22907e-07	-0.742128	0.00210543	8_10470068_C_T	-3.86733	0.000507673	-0.25049	0.272416	1.33624e-06	0.000609499
chr17_20210127_20212201	17_20112216_G_A	6.54967	2.23235e-07	0.560797	0.00210543	17_20255066_T_C	5.32161	7.79442e-06	0.23933	0.026169	1.81025e-09	3.04117e-08
chr9_82278207_82281432	9_82279767_C_T	-6.54958	2.23295e-07	-0.46163	0.00210543	9_82279767_C_T	-4.2584	0.000168574	-0.355139	0.167579	5.5041e-09	1.56585e-06
chr11_134131714_134132491	11_134124614_T_C	6.54912	2.23587e-07	0.479573	0.00210543	11_134199915_A_T	4.10865	0.000257845	0.307991	0.204994	1.21077e-07	0.00031485
chr16_50644875_50648241	16_50630043_T_G	-6.5491	2.236e-07	-0.505782	0.00210543	16_50640123_T_C	-6.40888	3.34061e-07	-0.313804	0.00364336	3.40064e-10	8.21419e-09
chr22_24366147_24369180	22_24366812_A_G	-6.54905	2.23632e-07	-2.70041	0.00210543	22_24366812_A_G	-5.35641	7.04329e-06	-2.34836	0.0243388	4.05051e-09	6.58373e-09
chr1_116368353_116373222	1_116372092_C_A	-6.54718	2.24833e-07	-0.290626	0.00210543	1_116372092_C_A	-7.8701	5.58393e-09	-0.216144	0.000680235	1.9003e-11	7.77156e-16
chr22_33159838_33162159	22_33163714_A_G	6.54709	2.24887e-07	0.512701	0.00210543	22_33163714_A_G	6.94149	7.33519e-08	0.448607	0.00168819	9.79241e-12	1.11073e-12
chr1_183070639_183071810	1_183076993_A_G	-6.54661	2.25199e-07	-0.273047	0.00210543	1_183104552_G_A	-7.64579	1.03103e-08	-0.297376	0.000929679	1.34565e-07	1.66667e-12
chr19_45180107_45181508	19_45089605_C_T	-6.54636	2.25359e-07	-0.547503	0.00210543	19_45098888_C_T	-2.75074	0.00970338	-0.171092	0.578609	9.65707e-07	0.0131041
chr1_47489256_47490131	1_47512761_C_T	-6.54579	2.25728e-07	-0.490603	0.00210543	1_47492417_T_G	2.98829	0.00535217	0.257883	0.525756	1.83783e-07	0.000466389
chr7_130112452_130114397	7_130113378_A_G	6.5457	2.25786e-07	0.211158	0.00210543	7_130140766_C_A	4.65259	5.43889e-05	0.165903	0.0913331	3.59601e-09	4.9923e-06
chr16_16357008_16359341	16_16334656_A_G	-6.54547	2.25932e-07	-1.88959	0.0021171	16_16315332_C_A	-7.06375	5.19824e-08	-1.45796	0.00163049	8.8421e-11	5.50371e-12
chr19_44006802_44009724	19_44003708_T_C	6.54518	2.26123e-07	0.0833393	0.0021171	19_44063517_C_A	-4.71108	4.59314e-05	-0.0958387	0.0822315	4.70863e-08	0.0249002
chr11_116721650_116725756	11_116705516_A_G	6.54516	2.26133e-07	0.197432	0.0021171	11_116722551_G_T	5.88263	1.52499e-06	0.194634	0.00934172	9.55405e-10	4.10838e-07
chr3_153052066_153053361	3_153052507_A_C	-6.54468	2.26441e-07	-0.566208	0.0021171	3_153069645_G_A	-3.55433	0.00120194	-0.234887	0.367259	8.95879e-08	0.000124772
chr2_231881183_231882474	2_231881956_A_G	6.54457	2.26513e-07	1.06461	0.0021171	2_231881956_A_G	4.55315	7.24533e-05	0.470007	0.107632	4.72964e-08	1.06148e-06
chr8_59542405_59543148	8_59542732_G_A	6.5443	2.2669e-07	0.802485	0.0021171	8_59542732_G_A	6.48235	2.70637e-07	0.617629	0.00326587	1.50141e-11	1.56675e-11
chr2_231850053_231852955	2_231850621_A_G	-6.54348	2.27224e-07	-0.163076	0.00212874	2_231784167_A_T	3.45266	0.00158251	0.0968926	0.398088	1.93186e-07	0.00707812
chr8_53326275_53326857	8_53369523_T_C	-6.5433	2.27336e-07	-0.671741	0.00212874	8_53333088_C_T	-3.58642	0.00110143	-0.274557	0.357178	1.13539e-06	0.0016374
chr8_2963884_2965428	8_2954809_C_G	6.54325	2.27372e-07	1.24317	0.00212874	8_2954809_C_G	5.10897	1.44749e-05	0.923568	0.0400755	1.93527e-09	2.10461e-08
chr3_16922623_16924070	3_16924440_T_C	6.54321	2.27397e-07	0.4152	0.00212874	3_17015249_G_T	-3.37453	0.00195136	-0.287732	0.42134	5.44604e-07	0.0531586
chr8_6181797_6182694	8_6179711_A_G	6.54295	2.27564e-07	0.565976	0.00212874	8_6182593_G_T	3.20266	0.00307502	0.221449	0.469566	1.9268e-06	0.00997463
chr7_110777413_110779226	7_110830431_C_T	-6.54282	2.27652e-07	-0.30566	0.00212874	7_110813865_G_A	-4.24299	0.000176136	-0.136003	0.170986	1.00666e-06	0.0136763
chr22_35761594_35764678	22_35762522_G_A	6.54211	2.28112e-07	0.19257	0.00214035	22_35762522_G_A	4.86595	2.93283e-05	0.191619	0.0628201	8.99886e-10	3.58354e-07
chr1_114465487_114466977	1_114455907_G_A	-6.54149	2.28517e-07	-0.40852	0.00214035	1_114455907_G_A	-3.98099	0.000369439	-0.190485	0.24066	2.77374e-08	9.13364e-06
chr1_76492999_76493609	1_76513759_C_T	6.54142	2.28561e-07	0.504717	0.00214035	1_76547050_A_G	2.41203	0.0217735	0.201747	0.636104	7.8603e-07	0.388117
chr14_105405660_105406904	14_105388755_A_G	6.54089	2.28907e-07	0.514056	0.00214035	14_105415229_T_C	-2.90371	0.00663118	-0.17677	0.544878	2.4563e-06	0.0114184
chr14_103844145_103845795	14_103841296_T_C	6.54062	2.29089e-07	0.514985	0.00214035	14_103882234_T_C	4.7887	3.6689e-05	0.218927	0.0718243	1.63067e-08	1.25344e-06
chr17_37831444_37833128	17_37832704_G_A	6.53948	2.29832e-07	0.24201	0.00214035	17_37832704_G_A	5.84582	1.69681e-06	0.193627	0.00994211	1.18587e-10	8.98977e-10
chr22_45953377_45954420	22_45954029_A_G	-6.53821	2.30672e-07	-0.720022	0.00215001	22_45959337_T_C	-4.25506	0.000170187	-0.361126	0.168349	2.96637e-07	8.49044e-05
chr2_47331270_47332262	2_47331414_C_T	6.53768	2.31021e-07	0.484986	0.00215001	2_47328328_G_A	3.82582	0.000569816	0.266687	0.284618	4.49757e-08	3.40816e-05
chr5_121743779_121745130	5_121693736_T_C	6.53768	2.31022e-07	0.839776	0.00215001	5_121734216_T_C	9.11169	2.09809e-10	0.646187	0.000119418	6.49343e-12	1.93076e-19
chr10_14029110_14030462	10_14027235_C_T	6.53765	2.3104e-07	0.642447	0.00215001	10_14117154_T_A	5.85712	1.6421e-06	0.49899	0.00978039	1.81229e-08	1.75306e-06
chr15_57905858_57907251	15_57905278_C_T	6.53742	2.3119e-07	1.45383	0.00215001	15_57894236_C_T	3.39887	0.00182836	0.411693	0.413951	8.61856e-06	0.000460209
chr17_72781043_72783847	17_72773387_A_G	-6.53732	2.31255e-07	-0.397243	0.00215001	17_72774128_C_T	-5.66894	2.83634e-06	-0.314358	0.013584	1.78151e-10	5.65071e-09
chr3_195354500_195355958	3_195410794_T_C	6.5369	2.31536e-07	0.890768	0.00215001	3_195357933_G_C	5.25087	9.57707e-06	0.571642	0.0303612	2.38861e-08	1.9341e-06
chr3_141398388_141399942	3_141386560_A_G	-6.53682	2.31587e-07	-0.336647	0.00215001	3_141386604_G_A	-7.57939	1.23766e-08	-0.385055	0.000989273	3.08449e-11	6.35048e-14
chr3_24406425_24407474	3_24461325_T_C	-6.53655	2.31764e-07	-0.529695	0.00215001	3_24461325_T_C	-4.06846	0.000288837	-0.321564	0.21616	1.30911e-08	3.16555e-06
chr14_31265653_31266575	14_31253925_T_A	-6.53546	2.32492e-07	-0.56716	0.00215001	14_31244490_G_A	-3.33892	0.00214569	-0.429896	0.430619	1.34955e-06	0.0277668
chr1_43384691_43385695	1_43382726_A_G	-6.53524	2.32638e-07	-0.689317	0.00216251	1_43382726_A_G	-3.96656	0.0003847	-0.428114	0.244634	2.73114e-08	5.24693e-06
chr5_146193056_146194162	5_146205786_A_G	6.53457	2.33081e-07	0.395461	0.00216251	5_146292574_A_G	3.12749	0.0037411	0.262956	0.490327	1.37412e-07	0.00283638
chr16_85708708_85709945	16_85709316_A_G	6.53449	2.33136e-07	0.29155	0.00216251	16_85708172_A_C	3.19394	0.00314602	0.546917	0.47224	1.11957e-07	0.00286773
chr12_10319081_10321311	12_10320444_A_G	-6.53425	2.33298e-07	-0.304196	0.00216251	12_10320444_A_G	-5.32969	7.61307e-06	-0.266076	0.0256552	2.44471e-10	1.65026e-08
chr12_19342671_19344675	12_19343719_G_A	6.53354	2.33772e-07	0.281922	0.00219037	12_19343719_G_A	3.70168	0.000803216	0.244263	0.322393	1.24574e-08	2.45567e-05
chr2_135077379_135079144	2_135133737_C_G	-6.53258	2.34412e-07	-0.249671	0.00219037	2_135124303_G_T	-3.05379	0.00452595	-0.159847	0.509472	8.55872e-08	0.00189875
chr12_5162611_5163433	12_5163048_T_C	-6.53237	2.34556e-07	-0.383211	0.0022038	12_5064410_A_G	3.09644	0.00405451	0.477861	0.499251	2.93117e-07	0.0142934
chr10_74396337_74398427	10_74298646_A_T	-6.53171	2.34994e-07	-0.324836	0.0022038	10_74298646_A_T	-3.64587	0.000936236	-0.2593	0.340104	1.51338e-08	2.26301e-05
chr3_111238259_111238710	3_111249002_C_T	6.53077	2.35627e-07	0.831797	0.00221722	3_111226820_G_A	2.0336	0.0503536	0.228263	0.669814	3.5806e-06	0.146014
chr8_144415591_144418146	8_144416031_G_A	6.53068	2.35687e-07	0.430302	0.00221722	8_144516728_T_A	4.10972	0.000257062	0.155803	0.204726	1.44946e-07	8.67836e-05
chr3_53914596_53917985	3_53970494_A_G	-6.529	2.36824e-07	-0.0923602	0.00223557	3_53891123_A_G	4.58972	6.52075e-05	0.0963444	0.101014	5.23914e-08	0.0056108
chr2_101033014_101034768	2_101083637_G_A	6.52674	2.38361e-07	0.141449	0.00223557	2_101006267_T_G	-3.81862	0.000581337	-0.149006	0.286914	1.71171e-08	0.000257727
chr8_86413968_86415927	8_86415184_G_C	6.52671	2.38382e-07	0.303021	0.00223557	8_86424616_G_A	-3.27006	0.00257543	-0.141424	0.450077	2.73534e-07	0.00255802
chr7_48017615_48020277	7_47993817_C_T	6.52633	2.3864e-07	0.389854	0.00223557	7_47993817_C_T	7.11376	4.51726e-08	0.380411	0.00146503	1.29948e-11	5.78334e-13
chr8_18835514_18837265	8_18836681_G_T	6.52631	2.38653e-07	0.578239	0.00223557	8_18831269_T_C	3.27715	0.00252758	0.191054	0.448057	5.26038e-07	0.000655217
chr1_43926401_43927551	1_43836928_T_C	6.52604	2.38837e-07	0.508127	0.00223557	1_43858630_G_A	9.67095	5.10729e-11	1.01737	0.000119418	8.30176e-09	2.02063e-18
chr17_61965767_61967816	17_61989626_G_T	-6.52504	2.39523e-07	-0.259779	0.00223557	17_61990347_T_G	-4.09854	0.000265321	-0.149235	0.207654	1.33173e-07	0.000895546
chr17_53163680_53164919	17_53160154_A_G	6.52481	2.3968e-07	0.198509	0.00223557	17_53085570_A_C	4.83954	3.16629e-05	0.308383	0.0657797	1.08576e-08	2.19548e-05
chr2_112181952_112183318	2_112173867_G_A	6.52315	2.40818e-07	0.656041	0.00223557	2_112173867_G_A	8.1216	2.82778e-09	0.708339	0.000466032	9.69173e-12	9.03231e-16
chr11_74245340_74246289	11_74257556_T_C	-6.52298	2.40936e-07	-0.296516	0.00223557	11_74241835_A_G	-4.73366	4.30266e-05	-0.263612	0.07888	2.00082e-08	4.50558e-05
chr2_166682530_166683218	2_166652638_G_A	-6.5228	2.41059e-07	-0.555603	0.00223557	2_166655814_C_T	3.96114	0.000390589	0.471543	0.245909	6.36373e-08	5.96794e-05
chr7_143892434_143893126	7_143838856_C_T	6.52218	2.41489e-07	2.67417	0.00223557	7_143896132_C_T	-7.3071	2.63128e-08	-2.28383	0.00132987	1.83577e-09	5.54553e-11
chr10_60402800_60403764	10_60374898_C_A	6.52071	2.42502e-07	0.434101	0.00223557	10_60351663_C_T	-2.36348	0.0243436	-0.195072	0.642441	6.94525e-07	0.0277347
chr14_89809690_89810537	14_89834382_C_T	-6.5205	2.42648e-07	-0.787413	0.00223557	14_89811286_G_A	3.97038	0.000380598	0.478058	0.243668	2.25346e-07	7.44404e-05
chr1_157338782_157340131	1_157339160_C_T	6.5205	2.4265e-07	0.326845	0.00223557	1_157276851_C_T	5.32231	7.77842e-06	0.409525	0.0261094	4.61848e-09	1.70439e-06
chr10_50461449_50463441	10_50462845_T_G	6.5203	2.42787e-07	0.429702	0.00223557	10_50462845_T_G	3.96699	0.000384239	0.159665	0.244523	1.06684e-07	2.31072e-05
chr2_224889715_224891469	2_224890840_C_A	-6.51995	2.43033e-07	-0.263615	0.00223557	2_224833601_C_T	-4.09762	0.00026601	-0.314211	0.207906	3.58822e-07	0.300463
chr13_99210242_99212076	13_99208092_A_G	-6.51988	2.43083e-07	-0.244139	0.00223557	13_99272050_C_T	3.59655	0.00107141	0.158015	0.354412	1.9232e-07	0.00996842
chr17_62060357_62070368	17_62059730_G_C	-6.51893	2.43745e-07	-0.134203	0.00223557	17_62068196_G_A	5.56802	3.80393e-06	0.091532	0.0161274	1.04447e-09	6.82066e-08
chr9_90224077_90235133	9_90229542_G_A	-6.51878	2.43844e-07	-0.509543	0.00223557	9_90229542_G_A	-6.20843	5.94494e-07	-0.387994	0.00539883	2.65248e-11	6.505e-11
chr3_32460566_32466561	3_32445246_A_G	-6.51873	2.43884e-07	-0.122066	0.00223557	3_32463698_C_G	-5.35785	7.01364e-06	-0.154173	0.0243388	3.69237e-09	8.18113e-06
chr9_111062415_111063779	9_111063407_G_A	-6.51807	2.4434e-07	-0.269528	0.00224593	9_111062515_A_G	-5.00192	1.97613e-05	-0.274708	0.0490276	2.18546e-08	7.30178e-05
chr3_136334602_136336438	3_136263096_C_T	6.51743	2.44793e-07	0.204139	0.00224593	3_136260576_T_C	5.38198	6.53784e-06	0.225431	0.0234074	2.28232e-09	1.69269e-06
chr6_69349481_69350700	6_69354524_T_A	-6.51731	2.44877e-07	-0.267467	0.00224593	6_69431665_G_A	2.80009	0.00859045	0.123141	0.568055	4.52221e-07	0.130134
chr3_140455725_140456384	3_140551188_T_C	-6.51663	2.4535e-07	-0.571207	0.00224593	3_140417318_T_C	-2.65365	0.0122957	-0.208143	0.597483	1.89239e-06	0.00607323
chr5_50022332_50023510	5_49927816_A_G	6.51627	2.45601e-07	0.400353	0.00224593	5_49927816_A_G	5.3518	7.1384e-06	0.286553	0.0244893	2.43555e-10	7.39413e-09
chr12_65074996_65078785	12_65017698_G_A	6.51609	2.45728e-07	0.343471	0.00224593	12_65011980_G_A	3.86984	0.000504136	0.13967	0.271899	1.25754e-07	7.54301e-05
chr14_104551180_104555217	14_104559506_C_T	-6.5159	2.45861e-07	-0.562258	0.00224593	14_104550468_C_T	-3.72751	0.000748032	-0.321504	0.313865	1.14697e-07	9.59837e-05
chr9_112856744_112858660	9_112858233_A_C	-6.51586	2.45895e-07	-0.599807	0.00224593	9_112858233_A_C	-7.64824	1.02411e-08	-0.507844	0.000929679	9.30533e-12	9.4369e-15
chr13_96704509_96706675	13_96753280_C_G	-6.51532	2.46269e-07	-0.228684	0.00225823	13_96756214_G_T	-4.5552	7.20261e-05	-0.143082	0.107185	5.4765e-09	5.5898e-06
chr14_76568112_76569079	14_76568403_A_G	6.51528	2.463e-07	0.463903	0.00225823	14_76568403_A_G	3.41765	0.00173864	0.214787	0.409051	1.02041e-07	6.88998e-05
chr16_47812735_47813948	16_47757221_T_C	-6.5149	2.46567e-07	-0.553153	0.00225823	16_47757221_T_C	-5.69972	2.59355e-06	-0.405552	0.012776	1.0455e-10	1.18575e-09
chr10_124087329_124089512	10_124088367_A_G	-6.51457	2.46802e-07	-0.339469	0.00225823	10_124088367_A_G	-5.78572	2.0202e-06	-0.316923	0.010961	9.12026e-11	1.70006e-09
chr10_93874090_93875240	10_93936664_T_C	-6.51427	2.47012e-07	-1.05419	0.00226802	10_93936664_T_C	-5.29627	8.39133e-06	-0.666493	0.0276122	1.13256e-09	1.00513e-08
chr17_78716169_78719506	17_78754340_A_G	6.5142	2.47063e-07	0.667589	0.00226802	17_78754340_A_G	8.01451	3.7745e-09	0.550889	0.000633058	8.7156e-12	7.0244e-16
chr1_46227786_46228592	1_46224319_C_T	-6.514	2.47204e-07	-0.546317	0.00226802	1_46190854_C_T	2.69531	0.0111132	0.616988	0.5896	5.16367e-07	0.0183005
chr17_30262702_30265740	17_30290242_C_T	6.51396	2.47231e-07	0.173434	0.00226802	17_30289176_C_T	5.33769	7.43772e-06	0.172262	0.0253481	7.33534e-10	1.3109e-07
chr6_53416169_53418676	6_53416684_G_A	-6.51393	2.47251e-07	-0.394595	0.00226802	6_53416684_G_A	-5.17135	1.20718e-05	-0.292424	0.0350252	4.0507e-10	2.02327e-08
chr21_21680660_21681863	21_21654949_G_A	6.51389	2.47282e-07	0.598455	0.00226802	21_21745371_T_C	-3.07731	0.00425989	-0.330334	0.503702	2.38589e-07	0.00074721
chr16_8933936_8936334	16_8888037_T_C	6.51373	2.47394e-07	0.690411	0.00226802	16_8935803_C_A	6.43432	3.10555e-07	0.471838	0.00361811	1.03874e-09	2.76602e-08
chr8_129184954_129190157	8_129220721_G_T	6.51365	2.47449e-07	0.157502	0.00226802	8_129220721_G_T	3.13164	0.00370101	0.0675317	0.489396	5.73716e-08	0.000442306
chr19_50264590_50267110	19_50265230_C_T	6.5134	2.47628e-07	0.552193	0.00226802	19_50265230_C_T	6.05988	9.12814e-07	0.32737	0.00690898	7.51093e-11	1.43091e-10
chr3_73283027_73284378	3_73378409_C_T	-6.51284	2.48025e-07	-0.680205	0.00228178	3_73378516_T_G	-4.15148	0.000228406	-0.322281	0.19393	1.018e-07	1.78997e-05
chr6_143058695_143059321	6_143057067_A_G	-6.51257	2.48218e-07	-0.345915	0.00229453	6_143057067_A_G	-5.39375	6.3176e-06	-0.357289	0.0227992	3.30524e-10	2.12059e-08
chr12_39538557_39539604	12_39539254_T_C	-6.51227	2.48428e-07	-0.877491	0.00229453	12_39539254_T_C	-6.40795	3.34949e-07	-0.625806	0.00364336	2.22448e-11	2.23543e-11
chr1_181029490_181033824	1_181054522_G_A	-6.51197	2.48641e-07	-0.219958	0.00229453	1_181031783_A_G	5.41516	5.93572e-06	0.134401	0.0218205	3.36394e-08	3.61248e-05
chr9_110887782_110888410	9_110885650_A_C	-6.51071	2.49544e-07	-0.371606	0.00230776	9_110906677_C_T	2.67482	0.0116807	0.207314	0.593298	1.98158e-07	0.00686722
chr9_126807220_126808599	9_126808021_C_G	-6.51045	2.49726e-07	-0.394567	0.00230776	9_126815875_A_G	-6.27291	4.93733e-07	-0.299446	0.0046986	8.28648e-11	8.71436e-10
chr2_20632072_20632801	2_20632524_A_G	-6.50919	2.50626e-07	-0.479031	0.00231946	2_20534564_T_C	-3.24029	0.00278564	-0.297295	0.458723	1.24368e-06	0.327794
chr16_12707284_12708057	16_12707078_A_T	6.50911	2.50689e-07	1.16633	0.00231946	16_12707078_A_T	7.00533	6.12692e-08	0.76104	0.00164265	1.28637e-11	5.65693e-13
chr8_143950464_143953270	8_143996852_G_A	-6.50838	2.51207e-07	-0.370059	0.00231946	8_143994321_C_T	-5.33578	7.47932e-06	-0.312826	0.025409	9.1235e-10	8.30161e-08
chr13_49535398_49536114	13_49521542_T_G	-6.5075	2.51844e-07	-2.33258	0.00231946	13_49533358_T_C	-8.50058	1.02948e-09	-2.54545	0.00036103	8.62033e-12	8.88178e-16
chr2_11673649_11674609	2_11674034_A_G	-6.50744	2.51884e-07	-0.600528	0.00231946	2_11632739_A_G	3.03734	0.00472126	0.327292	0.513759	1.93585e-06	0.134237
chr2_241830257_241834039	2_241815856_G_T	6.50626	2.52736e-07	0.400434	0.00232704	2_241910590_T_C	-4.58625	6.5863e-05	-0.15198	0.101494	7.67168e-07	0.00075186
chr13_46234447_46235413	13_46170621_A_T	-6.50605	2.52893e-07	-1.01825	0.00232704	13_46223854_G_A	-5.55611	3.93807e-06	-0.606196	0.0166075	3.44238e-08	9.8364e-07
chr3_147416855_147417501	3_147423509_G_A	6.50477	2.53819e-07	1.43725	0.00232704	3_147423509_G_A	5.39275	6.33601e-06	0.915673	0.0228509	1.06054e-09	4.31847e-09
chr1_172727161_172727885	1_172727564_G_T	-6.50457	2.53965e-07	-0.3929	0.00232704	1_172740805_G_C	2.65098	0.0123754	0.131925	0.59808	2.0773e-06	0.113979
chr3_160496973_160499398	3_160516996_G_A	6.50426	2.54186e-07	0.139412	0.00232704	3_160516996_G_A	4.7928	3.6256e-05	0.150393	0.0713336	1.52486e-09	7.65808e-07
chr3_193828912_193830131	3_193829695_A_T	-6.50414	2.54273e-07	-0.432142	0.00232704	3_193816778_A_T	-4.15689	0.000224935	-0.304561	0.192464	4.23219e-08	3.89207e-05
chr5_112708996_112710769	5_112707610_T_A	-6.50405	2.54345e-07	-0.595512	0.00232704	5_112737206_C_G	-2.21701	0.0338487	-0.276083	0.657324	3.44478e-06	0.062965
chr9_27474189_27475199	9_27477874_T_C	6.50343	2.5479e-07	0.582947	0.00232704	9_27517539_G_A	3.2511	0.00270748	0.338076	0.455795	1.08421e-06	0.00203127
chr14_70452815_70454281	14_70487291_G_A	-6.50282	2.55235e-07	-0.539603	0.00232704	14_70455523_G_A	5.011	1.92462e-05	0.244144	0.0481433	1.55787e-08	7.94494e-07
chr11_116765528_116767157	11_116747282_C_G	-6.50258	2.55413e-07	-0.483649	0.00232704	11_116863458_C_T	-4.10347	0.000261643	-0.359066	0.206237	2.07035e-08	8.64325e-06
chr12_64977050_64979737	12_64978282_A_T	6.50103	2.5655e-07	0.194938	0.00232704	12_64978282_A_T	4.45126	9.71145e-05	0.176255	0.126366	2.53768e-09	1.83244e-06
chr19_41775822_41777432	19_41748153_A_G	6.50093	2.56625e-07	0.341962	0.00232704	19_41790822_C_A	3.75689	0.000689761	0.17866	0.305471	2.61037e-08	1.75251e-05
chr1_107997241_107998233	1_107997627_G_C	-6.5002	2.5716e-07	-0.428686	0.00232704	1_107986409_G_A	-6.09442	8.26094e-07	-0.233247	0.00637452	4.99693e-10	7.1464e-09
chr2_20340687_20341992	2_20335848_A_T	6.49983	2.57431e-07	0.630326	0.00233918	2_20335848_A_T	7.13827	4.21722e-08	0.848323	0.00146503	2.49095e-11	3.39471e-12
chr6_123037804_123040864	6_123028037_A_G	-6.49972	2.57509e-07	-0.174231	0.00233918	6_123017838_C_G	-6.58621	2.01113e-07	-0.263228	0.00306249	3.44166e-08	5.62901e-10
chr13_101132434_101133889	13_101146869_G_A	6.49954	2.57642e-07	0.376927	0.00233918	13_101146869_G_A	6.69139	1.49023e-07	0.294394	0.00270946	2.26341e-11	3.5352e-12
chr17_39906899_39909521	17_39942449_T_C	6.499	2.58046e-07	0.852069	0.00233918	17_39902271_C_T	-3.13918	0.00362919	-0.126846	0.48718	1.25829e-05	0.0809878
chr6_107038992_107040048	6_107077502_G_A	6.49731	2.59293e-07	0.730299	0.00234003	6_107034986_G_A	6.15326	6.97014e-07	0.467421	0.00580062	5.83767e-09	1.60046e-07
chr3_42517491_42519720	3_42536813_A_C	-6.49727	2.59324e-07	-0.507807	0.00234003	3_42536813_A_C	-4.53805	7.56722e-05	-0.325465	0.110077	4.13316e-09	3.89955e-07
chr19_11403788_11408092	19_11403501_G_A	-6.49724	2.59347e-07	-0.329084	0.00234003	19_11403501_G_A	-4.28062	0.000158232	-0.182646	0.162325	7.13313e-09	1.81137e-06
chr1_234622086_234625775	1_234612792_A_G	-6.4969	2.59598e-07	-0.432504	0.00234003	1_234612792_A_G	-4.8038	3.51186e-05	-0.281953	0.0699746	1.53235e-09	1.1047e-07
chr7_151590737_151594175	7_151593217_C_T	6.49665	2.59781e-07	0.336207	0.00234003	7_151593217_C_T	4.80129	3.53749e-05	0.241164	0.0703282	1.1623e-09	1.37523e-07
chr20_37433347_37436488	20_37497399_G_A	-6.49642	2.59952e-07	-0.426491	0.00234003	20_37497399_G_A	-6.3573	3.87361e-07	-0.403727	0.00392595	2.8144e-11	6.35051e-11
chr9_95991845_95995617	9_95984754_A_G	6.49611	2.60185e-07	0.292795	0.00234003	9_95984754_A_G	7.07353	5.05745e-08	0.272223	0.00163049	2.71784e-11	6.33795e-13
chr3_196254269_196256560	3_196253722_A_G	-6.49534	2.60763e-07	-0.28773	0.00234003	3_196253722_A_G	-5.89417	1.47481e-06	-0.221709	0.00914178	1.06479e-10	5.43333e-10
chr18_9558333_9558980	18_9558525_T_C	6.4948	2.61165e-07	0.666985	0.00234003	18_9618092_G_C	-2.77075	0.00923678	-0.21702	0.57445	7.54824e-07	0.00120399
chr2_17452006_17452794	2_17438521_G_A	6.49467	2.6126e-07	1.02783	0.00234003	2_17357473_A_T	3.11804	0.00383393	0.207278	0.493217	2.82393e-05	0.0282827
chr8_142335796_142341355	8_142337734_G_A	-6.4945	2.61391e-07	-0.259156	0.00234003	8_142337734_G_A	-7.54171	1.37313e-08	-0.286602	0.00102787	2.6079e-11	5.36238e-14
chr4_159855783_159858386	4_159857539_A_G	-6.49445	2.61425e-07	-0.23434	0.00234003	4_159877388_C_T	3.14285	0.00359471	0.119618	0.486103	1.89409e-07	0.0104061
chr10_121577748_121578606	10_121651313_C_T	-6.49397	2.61782e-07	-1.13213	0.00234003	10_121601895_A_G	2.90601	0.00659296	0.470107	0.544484	6.68053e-06	0.00860801
chr5_159237221_159237662	5_159237381_A_G	6.49317	2.62387e-07	0.366943	0.00234003	5_159284708_G_A	3.32912	0.00220237	0.466983	0.433569	2.15509e-07	0.0241715
chr7_75390996_75392944	7_75391199_T_A	6.49245	2.62928e-07	0.198052	0.00234003	7_75405716_G_C	-3.04413	0.0046396	-0.131334	0.512133	2.63937e-07	0.0926214
chr11_119443663_119445347	11_119439498_C_T	-6.49187	2.63365e-07	-0.260586	0.00234003	11_119445565_T_C	-3.03996	0.00468956	-0.0905378	0.513078	3.3946e-07	0.00274972
chr9_2228035_2230492	9_2229141_T_C	-6.49175	2.63456e-07	-0.318608	0.00234003	9_2229141_T_C	-4.23664	0.000179346	-0.228238	0.172602	4.93808e-09	1.89709e-06
chr2_153491651_153493145	2_153490610_T_C	6.48965	2.6504e-07	0.389734	0.00234003	2_153402506_G_A	3.16947	0.00335387	0.185084	0.478544	3.10944e-07	0.365495
chr15_32720091_32721016	15_32720293_G_C	6.48885	2.65648e-07	0.853307	0.00234003	15_32720196_A_G	7.01405	5.97832e-08	0.822585	0.00164265	7.60623e-08	2.77122e-10
chr11_266744_271569	11_249131_G_A	-6.48808	2.66238e-07	-0.247913	0.00234003	11_268430_C_G	-5.53463	4.19213e-06	-0.149518	0.0171614	3.30119e-10	7.62173e-09
chr2_65954396_65956239	2_65946568_G_A	-6.48513	2.68496e-07	-0.419135	0.00234003	2_65961001_A_G	4.74001	4.22438e-05	0.493519	0.0779198	4.94915e-07	0.0057288
chr11_95287556_95291293	11_95288226_T_G	-6.48493	2.68643e-07	-0.631351	0.00234003	11_95289110_T_C	2.75082	0.00970159	0.238119	0.578601	3.34662e-06	0.10199
chr3_52876167_52881034	3_52834753_A_G	-6.48451	2.68971e-07	-0.457226	0.00234003	3_52929072_G_A	3.20146	0.00308467	0.185532	0.46994	1.50681e-06	0.00523025
chr10_25277641_25278616	10_25269851_C_T	6.48431	2.69124e-07	0.371558	0.00234003	10_25277315_G_A	5.49262	4.73738e-06	0.394506	0.0187782	8.66263e-10	6.61612e-08
chr9_6580826_6581977	9_6590977_A_G	6.48394	2.69411e-07	0.583994	0.00234003	9_6648884_C_G	2.71748	0.0105278	0.24397	0.5852	1.32582e-07	0.0902441
chr1_38285208_38286418	1_38225091_G_A	6.48385	2.69476e-07	0.643521	0.00234003	1_38356724_C_A	-5.12018	1.40102e-05	-0.526595	0.0393237	1.1489e-06	0.00333644
chr8_121002263_121003955	8_121003009_C_T	-6.48366	2.69623e-07	-0.523878	0.00235106	8_121003009_C_T	-3.45298	0.00158112	-0.292493	0.398044	7.38973e-08	3.83773e-05
chr12_56037712_56041394	12_56040277_A_C	-6.48354	2.69719e-07	-0.311155	0.00235106	12_55966101_G_A	-3.46069	0.00154861	-0.163267	0.395553	1.23451e-07	0.000406722
chr5_179095007_179096214	5_179090189_G_A	-6.48289	2.70216e-07	-0.201507	0.00235106	5_179090189_G_A	-3.75492	0.000693529	-0.143959	0.306024	1.09544e-08	2.22111e-05
chr2_238522260_238523307	2_238520459_C_T	-6.48052	2.7206e-07	-0.648722	0.00235106	2_238520459_C_T	-5.55934	3.90128e-06	-0.392316	0.0164339	3.1456e-10	2.65021e-09
chr12_31171185_31173273	12_31171566_T_C	6.48037	2.72178e-07	0.597207	0.00235106	12_31171563_T_C	4.83186	3.23758e-05	0.354112	0.0666679	3.71111e-09	1.68316e-07
chr12_8418767_8423284	12_8404564_C_T	-6.48014	2.72352e-07	-0.135797	0.00235106	12_8404564_C_T	-5.18004	1.17705e-05	-0.114587	0.0344216	9.42394e-10	5.70048e-08
chr2_235877351_235878610	2_235869020_C_G	6.47957	2.72797e-07	0.317435	0.00236411	2_235890573_T_G	3.96714	0.000384071	0.470273	0.244502	8.89909e-07	0.0152743
chr18_11732726_11733910	18_11733374_A_G	-6.4777	2.74267e-07	-0.237184	0.00236411	18_11733374_A_G	-5.45885	5.22672e-06	-0.197943	0.0199223	3.06057e-10	9.08545e-09
chr18_33759377_33760607	18_33760161_C_A	6.47706	2.74766e-07	0.647949	0.00238551	18_33722122_A_G	4.68436	4.96204e-05	0.463395	0.0866135	2.43495e-08	3.36703e-06
chr21_43715209_43717295	21_43715013_C_A	6.4764	2.75284e-07	0.555662	0.00238551	21_43737938_G_A	3.4001	0.00182234	0.395058	0.413606	1.76712e-06	0.0016405
chr18_6021238_6022843	18_6020452_T_A	-6.47608	2.75543e-07	-0.67039	0.00238551	18_5998672_A_G	-4.43894	0.000100609	-0.238851	0.128633	2.59015e-07	3.06477e-05
chr22_44686713_44688198	22_44618602_C_G	6.47606	2.75557e-07	0.367415	0.00238551	22_44621766_G_C	4.4528	9.66841e-05	0.195795	0.126023	5.17564e-08	2.2757e-05
chr2_202091764_202095258	2_202070735_T_A	6.47578	2.75779e-07	0.183469	0.00238551	2_202087263_C_T	1.80562	0.0803933	0.108012	0.678709	3.48241e-07	0.192717
chr10_45890448_45891575	10_45827212_T_A	-6.47573	2.75818e-07	-1.23961	0.00238551	10_45827212_T_A	-5.66321	2.88392e-06	-1.16239	0.0136922	5.1537e-10	2.46639e-09
chr15_78908769_78913541	15_78909539_T_G	-6.47563	2.75896e-07	-0.299614	0.00238551	15_78909539_T_G	-6.82574	1.01759e-07	-0.253453	0.00189572	3.68745e-11	2.24065e-12
chr11_118985422_118988128	11_118989098_G_C	6.47531	2.76147e-07	0.13267	0.00238551	11_118986659_T_C	5.4482	5.39134e-06	0.13062	0.0202807	1.02526e-08	4.24294e-05
chr11_114128402_114132570	11_114127758_A_T	-6.47506	2.76345e-07	-0.397044	0.00238551	11_114127758_A_T	-7.85189	5.86764e-09	-0.332252	0.000680235	1.18974e-11	1.44329e-15
chr7_37623653_37625613	7_37624696_G_T	6.47476	2.76585e-07	0.274361	0.00238551	7_37624696_G_T	4.51715	8.0363e-05	0.312883	0.114158	4.97008e-09	2.26909e-06
chr12_53022697_53024253	12_53023068_T_G	-6.47415	2.77065e-07	-0.358171	0.00238551	12_52938320_C_T	-2.72066	0.0104462	-0.156867	0.584645	2.43122e-07	0.258715
chr6_44795230_44798064	6_44784566_A_G	6.47387	2.77288e-07	0.167737	0.00238551	6_44703442_A_G	-2.07884	0.0457313	-0.276452	0.666978	7.30669e-08	0.0279521
chr3_143988297_143989567	3_143979024_G_C	6.47309	2.77906e-07	0.351976	0.00238551	3_144005798_G_C	-2.86762	0.00726034	-0.236431	0.553358	9.49824e-07	0.0271676
chr7_16106261_16107637	7_16106953_A_G	6.47195	2.78815e-07	0.463407	0.00240992	7_16151862_C_T	5.19858	1.11519e-05	0.441765	0.0333737	1.38676e-09	8.38776e-08
chr2_85452744_85454380	2_85415429_T_A	-6.47173	2.7899e-07	-1.08933	0.00240992	2_85443650_A_G	-5.25879	9.35889e-06	-0.344935	0.0300056	7.89552e-08	3.37904e-07
chr15_67253547_67257694	15_67255805_G_C	6.47144	2.79226e-07	0.263661	0.00240992	15_67255805_G_C	3.56166	0.00117822	0.0964456	0.364811	1.33055e-07	0.000122279
chr3_10592915_10594704	3_10591192_C_T	-6.46962	2.80688e-07	-0.55454	0.00240992	3_10591192_C_T	-8.28813	1.80986e-09	-0.518022	0.00036103	1.33884e-11	3.33067e-16
chr12_9614401_9615053	12_9570169_G_A	-6.46837	2.81689e-07	-1.19171	0.00240992	12_9632383_A_G	-3.98551	0.000364783	-0.356213	0.239347	9.84285e-06	0.00434678
chr1_245418595_245419943	1_245418100_A_G	6.46786	2.82105e-07	0.276953	0.00240992	1_245480344_A_G	3.07787	0.00425372	0.330791	0.503539	1.10435e-07	0.00139185
chr7_2726835_2734268	7_2733676_A_G	6.46741	2.82465e-07	0.361818	0.00240992	7_2733676_A_G	7.65963	9.92578e-09	0.282759	0.000929679	1.67586e-11	4.97478e-15
chr15_23007698_23014411	15_22918379_G_C	6.46703	2.82771e-07	0.410508	0.00242184	15_22918379_G_C	4.72073	4.4667e-05	0.179643	0.0808327	1.30622e-08	5.44058e-07
chr18_71829303_71831546	18_71869587_G_A	-6.46688	2.82897e-07	-0.289342	0.00242184	18_71872912_C_G	-3.26713	0.00259544	-0.0917463	0.450785	2.86772e-07	0.00367449
chr17_32296660_32298066	17_32302600_G_A	-6.46603	2.83584e-07	-0.373537	0.00242184	17_32297606_A_C	2.50819	0.0173993	0.127867	0.622506	1.7807e-06	0.0743296
chr8_143799343_143800054	8_143784500_T_G	6.46564	2.83898e-07	0.410504	0.00242184	8_143862566_T_C	-4.51565	8.07101e-05	-0.255861	0.114529	9.13678e-09	1.50396e-06
chr11_20376218_20377759	11_20376984_T_C	-6.46395	2.85276e-07	-0.334208	0.00242848	11_20376984_T_C	-3.04605	0.00461678	-0.220313	0.511724	6.31541e-08	0.000154701
chr9_98878282_98880699	9_98874733_C_T	-6.46375	2.85445e-07	-0.442676	0.00242848	9_98874733_C_T	-6.98951	6.40608e-08	-0.415022	0.00165531	1.82195e-11	1.19016e-12
chr19_50874773_50876060	19_50874230_G_T	6.46336	2.85761e-07	0.624658	0.00242848	19_50874230_G_T	7.0266	5.77081e-08	1.04435	0.00163049	6.77335e-11	3.34386e-11
chr5_10536719_10540294	5_10535613_G_A	-6.46322	2.85877e-07	-0.560464	0.00242848	5_10535613_G_A	-3.75508	0.000693208	-0.263361	0.305965	9.81505e-08	2.0128e-05
chr3_6013992_6015244	3_5961465_C_T	-6.46319	2.85901e-07	-1.26444	0.00242848	3_6016506_G_C	-3.20629	0.00304587	-0.308331	0.468651	3.44953e-05	0.0479458
chr14_73411756_73412819	14_73396241_C_G	-6.46261	2.8638e-07	-0.904164	0.00242848	14_73330308_G_A	-4.55488	7.20941e-05	-0.322204	0.107208	4.5354e-06	0.000624488
chr6_17579983_17581809	6_17551377_A_G	-6.46184	2.87011e-07	-0.530954	0.00242848	6_17555171_T_G	-5.24175	9.83486e-06	-0.348558	0.0307335	1.83054e-09	8.06839e-08
chr17_39608258_39609132	17_39592128_A_G	6.46149	2.87297e-07	0.85577	0.00242848	17_39592128_A_G	5.36924	6.78484e-06	0.842892	0.0237727	1.2932e-09	1.8261e-08
chr16_78059_78840	16_83629_C_A	-6.46125	2.87491e-07	-1.55886	0.00242848	16_83287_G_A	-5.83174	1.76758e-06	-0.972916	0.0101966	1.40924e-06	2.825e-05
chr18_59027714_59028596	18_59028063_A_G	6.45979	2.88695e-07	0.428619	0.00242848	18_59052648_C_A	5.03051	1.81851e-05	0.332928	0.0465738	2.65912e-09	1.92942e-07
chr11_92822299_92823462	11_92818166_A_T	6.45975	2.88733e-07	0.397556	0.00242848	11_92818166_A_T	4.91519	2.54231e-05	0.409453	0.0577242	2.18785e-09	2.12927e-07
chr14_90559925_90561192	14_90560777_C_T	-6.45954	2.8891e-07	-0.810205	0.00242848	14_90560777_C_T	-8.97643	2.97101e-10	-0.964421	0.000217192	1.08459e-11	2.22045e-16
chr1_111470777_111471457	1_111465615_A_C	6.45915	2.89227e-07	1.08114	0.00242848	1_111465615_A_C	5.68685	2.69243e-06	0.603556	0.0132026	5.77016e-10	1.82015e-09
chr16_49561506_49563101	16_49559166_C_T	-6.45913	2.89247e-07	-0.906615	0.00242848	16_49577676_T_C	-6.12342	7.59707e-07	-0.308465	0.00610644	2.63351e-08	4.64943e-07
chr1_208777125_208778238	1_208777895_A_G	6.4579	2.90262e-07	0.746814	0.00244191	1_208777895_A_G	10.3157	1.0541e-11	0.788888	0.000119418	8.83815e-12	1.55741e-23
chr8_10206512_10209171	8_10207274_A_G	6.45661	2.91339e-07	0.43463	0.00245217	8_10209623_T_C	3.85655	0.000523148	0.227743	0.275093	6.59827e-08	2.02008e-05
chr3_171506190_171508542	3_171499562_C_G	-6.45652	2.91419e-07	-0.371584	0.00245217	3_171508463_T_C	-2.84789	0.00762748	-0.184082	0.557728	2.58814e-07	0.000798905
chr3_111479457_111484534	3_111431818_G_A	6.45576	2.92054e-07	0.731407	0.00245217	3_111486405_A_C	6.67444	1.5639e-07	0.51309	0.00274587	4.12557e-10	1.768e-11
chr21_25419282_25419845	21_25375620_C_G	6.45561	2.9218e-07	0.483964	0.00245217	21_25515384_T_A	-3.65243	0.000919573	-0.533317	0.338277	6.75404e-07	0.0135658
chr6_158629314_158631236	6_158630606_A_G	6.45501	2.92677e-07	0.612247	0.00245217	6_158557285_A_G	3.54059	0.00124765	0.203603	0.371236	9.10554e-06	0.0186926
chr19_54725923_54727535	19_54726237_C_G	-6.45482	2.92842e-07	-0.888758	0.00245217	19_54726237_C_G	-5.98998	1.11738e-06	-0.750258	0.00789099	1.01237e-10	3.99747e-10
chr12_90673671_90675490	12_90671038_G_A	6.45461	2.93012e-07	0.743881	0.00245217	12_90665505_G_T	5.67307	2.80247e-06	0.421602	0.0133823	5.0848e-08	2.38102e-06
chr15_77837642_77839755	15_77838535_G_C	-6.45369	2.9379e-07	-0.376328	0.00246557	15_77838419_C_T	-9.05249	2.44241e-10	-0.274524	0.000217192	1.86756e-09	0
chr4_109792979_109793499	4_109795571_G_A	-6.45329	2.94128e-07	-0.520916	0.00248701	4_109842907_C_T	-3.17669	0.0032912	-0.353489	0.476922	1.29707e-06	0.0201574
chr8_19733670_19735962	8_19735624_T_C	6.4531	2.94285e-07	0.294394	0.00248701	8_19735624_T_C	3.58914	0.00109328	0.270274	0.356258	2.77507e-08	4.08797e-05
chr10_72589432_72590690	10_72590090_C_T	6.453	2.94372e-07	0.286835	0.00248701	10_72494480_A_C	3.32141	0.00224793	0.378623	0.4358	1.76783e-07	0.00156515
chr18_392572_396337	18_429475_G_A	-6.45256	2.94738e-07	-1.03032	0.00248701	18_439089_A_C	-3.84818	0.000535484	-0.240819	0.27758	4.52188e-06	0.000500317
chr12_9139537_9140829	12_9131377_C_A	6.45182	2.95367e-07	0.268013	0.00248701	12_9095268_A_T	3.46652	0.00152451	0.159413	0.393552	4.59928e-08	8.4652e-05
chr4_79563131_79564767	4_79560227_G_A	-6.45104	2.96027e-07	-0.439338	0.00248701	4_79613914_C_A	-3.15095	0.0035197	-0.156608	0.483889	3.36777e-06	0.0262818
chr14_64219247_64220467	14_64217412_T_C	-6.45097	2.96085e-07	-0.708784	0.00248701	14_64217412_T_C	-9.8077	3.63797e-11	-0.787225	0.000119418	1.09691e-11	1.11022e-16
chr7_30288295_30289732	7_30268470_G_C	-6.44988	2.97013e-07	-0.319632	0.00248701	7_30249216_T_C	4.37639	0.000120358	0.297722	0.141989	3.10954e-07	0.00180282
chr15_30890969_30891589	15_30888766_A_G	-6.44969	2.97177e-07	-1.87837	0.00248701	15_30963685_T_C	-6.87391	8.87855e-08	-1.69035	0.00175952	4.18171e-10	9.13948e-11
chr17_56367796_56369052	17_56358941_G_T	6.44938	2.97442e-07	0.703545	0.00248701	17_56358941_G_T	4.66479	5.25061e-05	0.397199	0.0894642	8.85825e-09	2.86732e-07
chr14_22590543_22591382	14_22590996_G_A	-6.44916	2.9763e-07	-0.709283	0.00248701	14_22590996_G_A	-4.48712	8.76091e-05	-0.292064	0.119474	6.00714e-08	1.84299e-06
chr5_148667599_148669361	5_148669032_C_G	-6.44883	2.97911e-07	-0.511529	0.00248701	5_148662633_G_A	-4.37271	0.000121635	-0.4111	0.142784	1.23187e-07	3.09931e-05
chr4_75229680_75237545	4_75221143_G_A	-6.44803	2.98591e-07	-0.265265	0.00249448	4_75216365_G_A	-3.86988	0.000504084	-0.14944	0.271899	4.23549e-08	7.42789e-05
chr7_112049737_112051968	7_112046939_T_C	-6.44757	2.98987e-07	-0.322572	0.00249448	7_112050437_G_A	-10.8886	2.71302e-12	-0.617949	0.000119418	7.99756e-11	0
chr17_34397797_34398521	17_34302127_C_T	-6.44727	2.9924e-07	-0.56299	0.00249448	17_34498343_G_A	3.09862	0.00403175	0.37767	0.498545	2.03374e-06	0.273312
chr1_59963733_59967134	1_59964548_C_T	6.4469	2.99563e-07	0.268827	0.00249448	1_59986885_C_T	2.92233	0.00632708	0.148856	0.540852	4.86956e-07	0.00499514
chr8_637290_639410	8_638503_G_C	6.44593	3.00393e-07	0.867232	0.00249448	8_638503_G_C	7.56509	1.28738e-08	0.795675	0.000989273	1.26931e-11	3.31367e-14
chr18_39516518_39519174	18_39505006_A_G	-6.4454	3.0085e-07	-0.249535	0.00249448	18_39495280_C_T	-3.91202	0.000448153	-0.196965	0.259812	1.54566e-08	1.82436e-05
chr2_17383616_17385827	2_17393661_T_A	-6.44525	3.00979e-07	-0.35388	0.00249448	2_17376929_T_C	5.84749	1.68863e-06	0.40222	0.00994211	2.19392e-08	1.36529e-05
chr8_143954752_143956337	8_143965264_C_G	-6.44517	3.01045e-07	-0.572688	0.00249448	8_143924052_A_G	-5.1281	1.3691e-05	-0.246073	0.0385932	3.46084e-08	1.44077e-06
chr8_96237521_96238840	8_96237596_G_T	-6.4448	3.01366e-07	-0.381689	0.00249448	8_96239114_G_A	-4.37696	0.000120163	-0.325077	0.141812	7.17893e-08	5.24034e-05
chr10_29096793_29097516	10_29098958_A_C	6.44434	3.01762e-07	0.608063	0.00249448	10_29098958_A_C	4.90417	2.62498e-05	0.282025	0.0587878	8.72449e-09	1.66735e-07
chr18_72713742_72715877	18_72675386_T_C	6.44393	3.02118e-07	0.79948	0.00249448	18_72787386_A_G	-2.39474	0.0226591	-0.141372	0.638358	8.13219e-06	0.0386418
chr2_15255663_15257417	2_15256084_T_C	-6.44337	3.02606e-07	-1.37579	0.00249448	2_15255532_G_A	-3.48475	0.0014513	-0.385723	0.388456	1.61579e-05	0.00092436
chr14_107161673_107162924	14_107174941_G_C	6.44203	3.03771e-07	0.512591	0.00252004	14_107151939_T_A	6.79976	1.09536e-07	0.752876	0.00192838	1.86416e-05	5.77663e-08
chr18_46573572_46576118	18_46490910_T_G	6.44195	3.03839e-07	0.774598	0.00252004	18_46492417_A_G	3.15437	0.00348851	0.222442	0.483075	4.39448e-06	0.00116287
chr9_110356820_110357811	9_110344558_C_T	-6.44142	3.043e-07	-0.666525	0.00252004	9_110344558_C_T	-3.78414	0.000639658	-0.407592	0.296926	6.698e-08	1.10593e-05
chr3_129060865_129063917	3_129063105_T_C	6.44125	3.04446e-07	0.249424	0.00252004	3_129087408_T_C	-3.64378	0.000941617	-0.291429	0.340703	8.72843e-08	0.000201805
chr11_35892760_35893386	11_35893012_G_A	-6.44024	3.05332e-07	-0.463821	0.00254121	11_35988367_T_C	2.6236	0.01322	0.386012	0.603093	1.09102e-06	0.370487
chr9_107594730_107600704	9_107603278_T_C	-6.43965	3.0585e-07	-0.32517	0.00254121	9_107597504_G_A	-2.85108	0.00756688	-0.158989	0.556845	2.15692e-07	0.000909779
chr16_1293826_1295931	16_1276190_C_G	-6.43929	3.06165e-07	-0.915404	0.00254121	16_1276190_C_G	-7.33548	2.43139e-08	-0.695347	0.00127869	1.46418e-11	8.9484e-14
chr13_44147286_44149115	13_44165794_A_T	6.43899	3.06429e-07	0.284298	0.00254121	13_44054374_T_C	-2.76115	0.00945812	-0.0997783	0.576357	1.37137e-06	0.0282311
chr1_116049150_116050036	1_116037291_A_C	-6.43884	3.06564e-07	-1.10158	0.00254121	1_115997688_T_C	3.05596	0.00450074	0.186884	0.508878	2.82284e-05	0.0235788
chr12_52383100_52384858	12_52395148_A_C	-6.43855	3.06815e-07	-0.223691	0.00254121	12_52437082_C_T	2.45061	0.0199104	0.161811	0.631196	4.35e-07	0.0467195
chr1_64785802_64787045	1_64787206_A_G	-6.43829	3.07043e-07	-0.707405	0.00254121	1_64787206_A_G	-5.43024	5.68069e-06	-0.383332	0.0211316	1.01674e-09	7.19588e-09
chr5_180096651_180097938	5_180101309_C_G	-6.43774	3.07529e-07	-0.620996	0.00254121	5_180169476_G_A	-3.39105	0.00186702	-0.315753	0.41666	2.49998e-06	0.439371
chr3_85553243_85554753	3_85551403_T_C	6.43697	3.08208e-07	1.59653	0.00254121	3_85551403_T_C	6.44621	3.00152e-07	0.736663	0.00353014	3.48498e-10	9.18859e-11
chr3_140435033_140436139	3_140417318_T_C	-6.43599	3.09079e-07	-0.769387	0.00254121	3_140417318_T_C	-7.74776	7.79613e-09	-0.621308	0.000858532	1.45955e-11	5.9952e-15
chr22_44312643_44314576	22_44313849_G_A	-6.43567	3.09361e-07	-1.44341	0.00254121	22_44313849_G_A	-9.05291	2.43977e-10	-0.613796	0.000217192	3.35947e-10	0
chr18_72915568_72918852	18_72921584_G_C	-6.43542	3.09583e-07	-0.521759	0.00254121	18_72920103_A_G	5.41427	5.95118e-06	0.251352	0.0218252	3.96617e-08	3.58932e-06
chr8_17928991_17930518	8_17926081_C_A	-6.43499	3.09963e-07	-0.278657	0.00255448	8_17918986_A_G	-4.40327	0.000111441	-0.29617	0.136513	7.78945e-09	3.70373e-06
chr6_89089253_89091217	6_89153477_T_C	6.43481	3.10122e-07	0.582484	0.00256555	6_89153477_T_C	7.15729	3.99838e-08	0.376004	0.00146372	2.31787e-11	1.54776e-13
chr14_74925490_74927594	14_74909383_G_C	6.43453	3.10371e-07	0.323626	0.00256555	14_74907506_G_T	3.64064	0.000949754	0.241315	0.341566	3.91476e-07	0.00221968
chr3_102770574_102772433	3_102763796_C_T	-6.43431	3.10569e-07	-1.32484	0.00256555	3_102769457_G_A	-5.68629	2.69677e-06	-0.59907	0.0132091	5.46758e-09	1.24268e-08
chr5_40276478_40277758	5_40235157_A_C	6.43428	3.10593e-07	0.542889	0.00256555	5_40235157_A_C	7.17059	3.85217e-08	0.698737	0.00146372	3.65716e-11	2.22863e-12
chr16_23934990_23936005	16_23962293_G_A	-6.43407	3.10783e-07	-0.350221	0.00256555	16_23962293_G_A	-5.14034	1.32122e-05	-0.269239	0.0375759	6.59083e-10	2.85256e-08
chr12_132969742_132971332	12_132972808_G_A	-6.43382	3.11005e-07	-0.574384	0.0025755	12_132971615_A_C	-6.63343	1.7577e-07	-0.409382	0.00288273	5.45662e-10	1.83484e-11
chr2_190386472_190388029	2_190387487_C_T	6.43372	3.1109e-07	0.651004	0.0025755	2_190387487_C_T	4.20313	0.000197274	0.240452	0.180589	1.83124e-07	8.7712e-06
chr10_36062338_36063032	10_36067407_G_T	6.43369	3.11122e-07	0.613287	0.0025755	10_36063042_G_T	3.79238	0.000625224	0.311441	0.294492	2.49788e-07	0.000180149
chr14_93976012_93977657	14_93992735_T_C	-6.43367	3.11138e-07	-0.253287	0.0025755	14_94037341_T_C	-5.56551	3.83181e-06	-0.266389	0.0162155	1.61617e-09	2.77163e-07
chr6_169989541_169990801	6_169937133_C_T	6.43364	3.11164e-07	0.723458	0.0025755	6_169937133_C_T	4.31681	0.000142711	0.418855	0.154698	2.53654e-08	1.33078e-06
chr16_77713040_77714596	16_77709758_T_C	-6.43355	3.11243e-07	-0.528218	0.0025755	16_77708921_T_C	-4.41535	0.00010765	-0.337678	0.134074	2.28825e-08	3.97576e-06
chr19_17888286_17891675	19_17879362_G_C	-6.43334	3.11428e-07	-0.932083	0.0025755	19_17879362_G_C	-7.03404	5.65128e-08	-0.730601	0.00163049	1.63488e-11	6.75349e-13
chr11_68657804_68659372	11_68653232_C_T	-6.43277	3.11943e-07	-0.610196	0.00258707	11_68653232_C_T	-4.52084	7.95157e-05	-0.35663	0.113427	1.0165e-08	4.96633e-07
chr8_38970101_38971723	8_38970749_C_T	6.43277	3.11944e-07	0.623314	0.00258707	8_38970749_C_T	4.62319	5.92067e-05	0.354734	0.0957058	8.4915e-09	3.27194e-07
chr6_15773840_15774776	6_15768129_G_A	-6.43257	3.1212e-07	-1.2174	0.00258707	6_15768129_G_A	-8.57227	8.52099e-10	-0.669467	0.00036103	3.96443e-11	0
chr13_113967423_113969914	13_113927208_G_T	6.43206	3.12579e-07	0.459003	0.00258707	13_113927208_G_T	3.50548	0.00137221	0.256825	0.382225	7.25396e-08	3.13609e-05
chr1_55032813_55035054	1_55033869_C_T	6.43142	3.13149e-07	0.27452	0.00259807	1_55032262_T_A	6.10926	7.91421e-07	0.236551	0.00627555	1.2145e-10	3.13317e-10
chr5_171863836_171866205	5_171859007_C_T	6.43133	3.13228e-07	0.411764	0.00259807	5_171865080_G_C	6.90743	8.07573e-08	0.345097	0.00174983	0.000261672	2.12859e-08
chr10_3513267_3515822	10_3465587_G_A	-6.43061	3.13877e-07	-0.131428	0.00259807	10_3555519_T_C	2.98769	0.00536043	0.0874884	0.525812	9.99992e-09	0.114091
chr17_8249746_8251055	17_8281645_C_T	6.42999	3.14432e-07	0.836413	0.00259807	17_8296440_A_G	-4.0295	0.000322347	-0.378083	0.226921	8.0934e-06	0.00334458
chr1_24162428_24163158	1_24151996_C_A	6.42979	3.14618e-07	0.411584	0.00259807	1_24162662_A_G	5.33399	7.5183e-06	0.324473	0.0254915	7.87048e-10	2.89236e-08
chr4_103442388_103447890	4_103458178_G_A	-6.42934	3.15026e-07	-0.292887	0.00261126	4_103439425_C_T	-4.76261	3.95685e-05	-0.0954275	0.0749724	8.31767e-07	0.00145401
chr12_29716308_29717553	12_29705568_A_G	6.42804	3.16197e-07	0.849571	0.00262222	12_29699798_C_A	2.85973	0.00740514	0.186634	0.554886	1.0908e-05	0.00301718
chr9_15293017_15301743	9_15306292_A_C	-6.428	3.16234e-07	-0.337095	0.00262222	9_15295483_T_C	10.4416	7.79419e-12	0.959158	0.000119418	1.2244e-08	1.68702e-21
chr3_188134875_188136149	3_188135783_T_A	-6.42794	3.16287e-07	-0.359496	0.00262222	3_188135783_T_A	-4.04869	0.000305393	-0.231521	0.221571	1.34605e-08	3.68988e-06
chr16_81869415_81871502	16_81870564_C_T	6.42784	3.16379e-07	0.206783	0.00262222	16_81869054_C_A	4.72129	4.45949e-05	0.154652	0.0807683	1.68827e-08	2.39256e-05
chr13_27295058_27296383	13_27294075_C_T	-6.4277	3.16509e-07	-0.402984	0.00262222	13_27318613_C_T	-3.64119	0.00094833	-0.194917	0.341312	8.39035e-08	3.12365e-05
chr6_161589350_161593617	6_161574808_C_T	6.42685	3.17281e-07	0.8199	0.00263149	6_161576790_T_C	5.857	1.64267e-06	0.584928	0.00978039	6.86798e-10	5.81104e-09
chr12_51700041_51701040	12_51695708_C_T	-6.42682	3.17307e-07	-0.380884	0.00263149	12_51695708_C_T	-6.53333	2.33908e-07	-0.441434	0.00322568	4.76026e-11	6.55633e-11
chr7_15276350_15277219	7_15272715_C_T	6.4268	3.17323e-07	1.05294	0.00263149	7_15331060_T_A	5.33215	7.55867e-06	0.728714	0.0255348	4.80834e-08	7.17949e-07
chr5_121646419_121649272	5_121550783_A_C	6.42654	3.17566e-07	0.918521	0.00263149	5_121550783_A_C	5.70489	2.55485e-06	0.478997	0.0126149	7.67806e-10	2.18753e-09
chr12_115250538_115251663	12_115200670_T_G	6.42621	3.17861e-07	0.89059	0.00263149	12_115254617_G_T	-4.17243	0.000215239	-0.430876	0.188284	3.70684e-07	4.84977e-05
chr3_107818053_107820410	3_107823982_G_C	6.42482	3.19136e-07	0.234403	0.00263149	3_107728835_T_G	4.01026	0.000340275	0.14737	0.231754	2.73597e-07	0.00166257
chr11_123324493_123325811	11_123334298_A_G	6.42457	3.19363e-07	0.629558	0.00263149	11_123334298_A_G	8.45301	1.16752e-09	0.501397	0.00036103	1.37372e-11	2.958e-17
chr12_133171884_133173041	12_133170821_G_T	6.42371	3.20145e-07	0.524402	0.00263149	12_133170821_G_T	2.91554	0.0064365	0.188496	0.542456	1.12347e-06	0.000780136
chr13_31369974_31371131	13_31367569_A_T	6.42341	3.20424e-07	0.580939	0.00263271	13_31367569_A_T	3.58204	0.00111465	0.272407	0.358471	1.79496e-07	3.82357e-05
chr6_26375775_26377131	6_26376628_T_C	6.42335	3.20475e-07	0.869538	0.00263271	6_26376628_T_C	5.43002	5.68437e-06	0.543229	0.0211316	9.26976e-10	6.03917e-09
chr9_43432700_43433112	9_43529529_A_T	-6.42294	3.20855e-07	-1.95028	0.00263271	9_43422643_T_G	-6.76206	1.21903e-07	-1.77046	0.00230647	1.15554e-08	1.80905e-09
chr12_48605822_48607777	12_48661592_T_C	-6.4217	3.21996e-07	-0.261234	0.00263271	12_48573370_T_C	-2.86445	0.00731813	-0.152469	0.55374	7.6584e-07	0.0236089
chr2_239289112_239293157	2_239243748_T_C	6.42137	3.22307e-07	0.399039	0.00263271	2_239231101_G_A	6.1751	6.5446e-07	0.343821	0.00559103	5.91221e-11	1.34577e-10
chr17_35445587_35448123	17_35447268_C_T	-6.42013	3.2345e-07	-0.296788	0.00263271	17_35494511_T_C	-5.9971	1.0946e-06	-0.253351	0.00780434	5.43466e-10	1.75458e-08
chr18_330668_333009	18_330493_T_G	6.42005	3.23524e-07	0.295465	0.00263271	18_323095_G_T	-3.64019	0.000950925	-0.301166	0.34167	6.17257e-08	6.11543e-05
chr4_148924251_148926518	4_148925789_T_G	6.41984	3.23722e-07	0.479201	0.00263271	4_148925789_T_G	5.21597	1.06013e-05	0.421694	0.0323595	9.12865e-10	2.72148e-08
chr8_124642216_124643610	8_124642715_C_T	6.41968	3.23869e-07	1.17103	0.00263271	8_124642715_C_T	4.56703	6.96143e-05	0.55522	0.105069	7.104e-08	7.33071e-07
chr19_7004153_7005082	19_7004532_G_A	-6.41916	3.24353e-07	-1.43008	0.00263271	19_7004532_G_A	-6.27543	4.90163e-07	-1.03808	0.00468161	4.77477e-11	5.06506e-11
chr17_513895_515478	17_518120_A_G	-6.41831	3.25144e-07	-0.425871	0.00263271	17_518120_A_G	-4.79684	3.58342e-05	-0.413001	0.0708293	3.61388e-09	2.91875e-07
chr10_88943195_88946411	10_88899956_C_G	-6.41693	3.26434e-07	-0.201053	0.00263271	10_88940096_T_A	-8.69985	6.09612e-10	-0.251801	0.00035951	2.44248e-09	0
chr2_143840592_143842160	2_143817718_C_T	6.41663	3.26719e-07	0.273724	0.00263271	2_143884297_C_T	5.04071	1.76537e-05	0.154772	0.0456638	3.0369e-08	5.30082e-06
chr14_95147292_95148549	14_95138349_C_T	-6.4157	3.27586e-07	-0.476054	0.00263271	14_95099017_C_T	2.78449	0.00892872	0.151564	0.571415	1.96065e-07	0.163987
chr20_54984044_54985380	20_54982351_G_T	6.41493	3.28314e-07	0.441985	0.00263271	20_54983075_C_T	4.79642	3.58777e-05	0.352673	0.0708707	4.2132e-09	3.24201e-07
chr9_35912703_35915828	9_35911833_C_G	6.41467	3.28557e-07	0.556033	0.00263271	9_35911833_C_G	6.87198	8.92715e-08	0.388435	0.00175952	2.45864e-11	1.03115e-12
chr11_45079340_45080808	11_45076921_G_A	-6.41341	3.29742e-07	-0.50574	0.00263271	11_45146818_T_C	-3.35004	0.00208307	-0.344661	0.427747	1.68213e-06	0.00816064
chr11_94680951_94682633	11_94681568_C_G	-6.4133	3.29852e-07	-0.507756	0.00263271	11_94649479_C_T	-4.18144	0.000209802	-0.29421	0.186175	1.03104e-07	2.17107e-05
chr1_180331494_180333297	1_180293650_C_T	-6.41276	3.30358e-07	-0.498993	0.00263271	1_180293650_C_T	-3.49554	0.00140961	-0.345886	0.384996	7.29605e-08	3.05789e-05
chr5_177915843_177917291	5_177913591_A_G	-6.41273	3.30388e-07	-0.712348	0.00263271	5_177913591_A_G	-6.6664	1.60013e-07	-0.684102	0.00276128	2.90312e-11	1.29522e-11
chr11_112081839_112082576	11_112061361_C_T	6.41252	3.30585e-07	0.551498	0.00263271	11_112044687_G_C	5.47119	5.04231e-06	0.34467	0.0194891	2.23414e-09	6.28863e-08
chr4_62738736_62739709	4_62736734_T_C	6.41246	3.30643e-07	0.423172	0.00263271	4_62750365_T_C	-3.07599	0.0042744	-0.283312	0.503998	9.47091e-07	0.0417186
chr2_242139113_242145175	2_242144925_G_T	6.4121	3.30988e-07	0.298687	0.00263271	2_242072280_G_A	-3.44592	0.00161147	-0.0903702	0.400174	1.77454e-06	0.014634
chr10_50419772_50421478	10_50419622_C_T	6.41204	3.31047e-07	0.239021	0.00263271	10_50426361_C_T	-3.92227	0.000435504	-0.226796	0.256983	3.88096e-08	9.53906e-05
chr22_39345936_39372200	22_39358037_A_C	-6.41174	3.31327e-07	-0.435445	0.00263271	22_39358037_A_C	-5.60986	3.36802e-06	-0.40747	0.0148623	2.7965e-10	4.47012e-09
chr17_27897914_27904142	17_27917771_G_A	-6.41041	3.32594e-07	-0.303918	0.00263271	17_27917771_G_A	-5.85719	1.64177e-06	-0.197928	0.00978039	2.72682e-10	5.69058e-10
chr7_150282299_150285196	7_150283853_T_C	6.41032	3.32678e-07	0.267726	0.00263271	7_150283140_A_G	-3.32217	0.00224339	-0.224115	0.435705	1.09377e-06	0.00971543
chr10_42862604_42863682	10_42770312_A_G	6.40929	3.33669e-07	1.14169	0.00263271	10_42763156_T_A	-4.53474	7.63978e-05	-0.466303	0.110709	4.11494e-07	8.91701e-06
chr16_83806988_83808524	16_83803160_T_A	-6.40841	3.34509e-07	-0.381634	0.00263271	16_83803160_T_A	-6.74126	1.29322e-07	-0.330752	0.00234229	3.39037e-11	4.22762e-12
chr1_26042190_26043030	1_26017896_C_T	6.40823	3.34684e-07	0.67451	0.00263271	1_26092248_C_A	4.00517	0.000345186	0.240527	0.233189	3.04281e-06	0.00430104
chr3_10253035_10255183	3_10252326_T_C	6.40817	3.3474e-07	0.18399	0.00263271	3_10252326_T_C	9.05172	2.44726e-10	0.319488	0.000217192	7.45627e-11	4.48165e-18
chr1_229648972_229651091	1_229618634_C_T	6.40816	3.34754e-07	0.229323	0.00263271	1_229622863_A_G	4.15581	0.000225623	0.161896	0.192773	1.26207e-08	9.07976e-06
chr20_61358431_61360940	20_61360473_C_T	6.40659	3.36259e-07	0.411764	0.00263271	20_61360473_C_T	11.0377	1.91888e-12	0.461363	0.000119418	2.16227e-11	1.22387e-26
chr17_18992025_18992636	17_19091602_T_C	-6.40549	3.37323e-07	-1.80277	0.00263271	17_19091602_T_C	-4.68815	4.90793e-05	-1.61527	0.0860053	3.77669e-08	1.75646e-07
chr14_25376593_25378746	14_25377188_G_T	-6.40549	3.37323e-07	-0.27108	0.00263271	14_25411043_A_C	-2.34259	0.0255322	-0.129715	0.645105	8.66987e-07	0.0626127
chr1_68007512_68009076	1_68005299_G_A	6.40511	3.37694e-07	1.67231	0.00263271	1_68002294_C_T	-6.63181	1.76587e-07	-1.18025	0.00288273	0.000440809	4.81795e-07
chr3_184154606_184155454	3_184154551_G_A	-6.405	3.37797e-07	-0.407415	0.00263271	3_184217288_A_G	3.19758	0.0031162	0.277681	0.471186	4.57279e-07	0.11705
chr20_42212269_42213173	20_42221633_G_T	6.40487	3.37921e-07	0.452146	0.00263271	20_42221633_G_T	4.22117	0.000187412	0.23152	0.17613	2.56098e-08	2.41981e-06
chr8_103823938_103827252	8_103883630_G_A	6.40438	3.38403e-07	0.224885	0.00263271	8_103826037_G_A	5.86547	1.60283e-06	0.200286	0.00957931	2.88671e-08	5.13529e-05
chr13_29324344_29326166	13_29283161_T_C	6.40374	3.39021e-07	0.548203	0.00263271	13_29364769_C_T	-3.73712	0.000728475	-0.348658	0.311231	3.74275e-06	0.00307049
chr14_55586628_55588603	14_55587552_C_T	-6.40239	3.40336e-07	-0.213582	0.00263271	14_55652938_G_A	4.6099	6.15206e-05	0.225807	0.097705	8.01472e-08	0.28426
chr2_11836732_11839003	2_11835819_T_C	-6.40198	3.40738e-07	-0.479749	0.00263271	2_11832864_C_A	-5.91732	1.37911e-06	-0.327399	0.00872233	4.39003e-10	6.46272e-09
chr7_44354816_44355468	7_44353771_T_C	-6.40169	3.41023e-07	-0.430597	0.00263271	7_44353771_T_C	-4.7046	4.67998e-05	-0.461616	0.0832801	7.09939e-09	6.67355e-07
chr2_198069787_198073497	2_198071437_G_A	-6.40102	3.41677e-07	-0.312873	0.00263271	2_198062232_A_G	-7.66097	9.88924e-09	-0.415645	0.000929679	2.08547e-10	1.55875e-13
chr7_104899290_104899773	7_104834417_T_A	6.40096	3.41731e-07	0.288267	0.00263271	7_104982787_A_G	2.10822	0.0429332	0.226388	0.665219	2.96621e-07	0.213424
chr7_85340847_85341911	7_85338042_A_G	-6.3991	3.43561e-07	-0.707829	0.00263271	7_85338042_A_G	-8.99809	2.80954e-10	-0.924608	0.000217192	2.76047e-11	1.11022e-16
chr1_149342969_149344251	1_149357378_C_A	-6.39898	3.43677e-07	-1.17947	0.00263271	1_149357378_C_A	-7.11988	4.44041e-08	-0.919841	0.00146503	1.4505e-11	4.45421e-13
chr18_48335093_48336358	18_48333367_T_C	6.39878	3.43876e-07	1.05972	0.00265929	18_48335287_C_T	-3.35994	0.00202885	-0.94073	0.42513	1.17689e-06	0.000122997
chr10_79372873_79374130	10_79278832_C_A	6.39755	3.45094e-07	0.297328	0.0026695	10_79368339_G_A	5.18354	1.16511e-05	0.252015	0.0341871	8.16526e-07	0.0108525
chr6_86177981_86178798	6_86116532_G_T	6.39755	3.45096e-07	0.824193	0.0026695	6_86084501_C_T	5.71061	2.51274e-06	0.341228	0.0124468	7.64444e-08	7.9025e-07
chr3_125770916_125772214	3_125771370_A_T	6.39745	3.45197e-07	0.770929	0.0026695	3_125720853_T_G	3.5943	0.001078	0.289981	0.354855	1.84453e-05	0.0379378
chr7_22918863_22922807	7_22919534_G_T	6.39739	3.45257e-07	0.438779	0.0026695	7_22919534_G_T	5.37833	6.60764e-06	0.32248	0.0235638	4.47981e-10	6.97998e-09
chr3_37968637_37969446	3_37960151_A_G	6.39694	3.457e-07	0.552288	0.0026695	3_37915596_A_G	-4.1808	0.000210183	-0.500841	0.186321	2.37907e-06	0.00689525
chr17_18647295_18648704	17_18648388_C_T	6.39591	3.46728e-07	0.400984	0.0026695	17_18641583_A_G	-4.65135	5.45844e-05	-0.3569	0.0914824	1.1267e-06	0.00265102
chr12_7797397_7799003	12_7798426_G_A	6.39458	3.48045e-07	0.42983	0.00268081	12_7809495_T_C	3.23407	0.00283161	0.204715	0.460505	9.44175e-07	0.00507735
chr13_76573856_76575012	13_76625288_A_G	-6.39451	3.48116e-07	-0.805993	0.00268081	13_76498308_C_G	3.32143	0.00224782	0.65141	0.4358	2.55438e-06	0.00641171
chr22_51093776_51096660	22_51089716_C_G	6.39409	3.48537e-07	0.529687	0.00268081	22_51101938_A_C	4.74319	4.18564e-05	0.366698	0.0774108	6.06622e-09	2.03997e-07
chr22_47228729_47231343	22_47226117_A_G	6.39404	3.48584e-07	0.314677	0.00268081	22_47226117_A_G	6.20476	6.00809e-07	0.238563	0.00539883	1.10303e-10	8.2166e-11
chr10_126222160_126225755	10_126199101_C_T	-6.39356	3.49071e-07	-0.485378	0.00269379	10_126155317_C_T	-3.96781	0.000383353	-0.208219	0.244285	4.49252e-07	0.000368718
chr1_35102912_35104144	1_35095503_G_A	-6.39258	3.50052e-07	-1.5465	0.00270619	1_35095503_G_A	-8.00962	3.82476e-09	-2.24826	0.000633058	2.88258e-11	7.92699e-14
chr10_103376718_103378800	10_103378309_G_A	6.39256	3.50073e-07	0.393596	0.00270619	10_103378309_G_A	5.83394	1.75634e-06	0.267728	0.0101657	1.7356e-10	5.37592e-10
chr3_196646922_196648284	3_196592822_G_A	6.39173	3.50905e-07	0.450834	0.00271915	3_196592822_G_A	7.01257	6.00321e-08	0.620849	0.00164265	6.59387e-11	9.99695e-12
chr10_104940227_104942477	10_104880236_T_C	6.39079	3.51856e-07	0.18875	0.00274163	10_104840967_A_G	4.3067	0.000146887	0.223657	0.156833	7.29097e-08	0.000373489
chr16_89363630_89368957	16_89365286_G_T	6.3907	3.51942e-07	0.433349	0.00274163	16_89454924_A_G	-2.78702	0.0088731	-0.1952	0.570916	1.24662e-06	0.00163898
chr1_1627838_1629846	1_1679134_A_G	6.39058	3.52071e-07	0.425802	0.00274163	1_1679134_A_G	5.09711	1.49831e-05	0.400587	0.0409078	1.56257e-09	6.34419e-08
chr10_74152309_74152883	10_74144817_T_C	-6.38884	3.53832e-07	-0.601187	0.00274163	10_74133928_T_G	-2.1256	0.0413507	-0.223457	0.664156	5.80124e-06	0.0495849
chr16_76125321_76125861	16_76121779_T_C	-6.38872	3.53951e-07	-0.523721	0.00274163	16_76082025_A_G	-3.51823	0.00132565	-0.316938	0.378376	5.4376e-07	0.000638509
chr2_64416854_64421668	2_64416263_A_G	6.38811	3.54571e-07	0.11364	0.00274163	2_64516076_T_A	-3.37668	0.00194018	-0.262383	0.420724	1.42261e-07	0.0298389
chr7_6515517_6517363	7_6442160_A_C	6.38514	3.57603e-07	0.438877	0.00274163	7_6529251_G_C	3.05088	0.00455989	0.17773	0.510395	3.38685e-06	0.0115896
chr4_88776695_88777381	4_88776429_A_C	6.38472	3.58033e-07	0.438002	0.00274163	4_88806612_T_C	5.36128	6.94408e-06	0.2654	0.0241469	4.72841e-09	1.58414e-07
chr8_111059834_111061502	8_111068594_T_C	-6.383	3.59813e-07	-0.385922	0.00276518	8_111068594_T_C	-4.41131	0.000108905	-0.265295	0.134888	7.17254e-09	7.60101e-07
chr11_33955763_33956665	11_33956132_G_A	-6.38278	3.60036e-07	-0.442924	0.00276518	11_33945059_G_A	-4.89739	2.67713e-05	-0.241274	0.0594433	6.00304e-09	2.31202e-07
chr5_102191282_102192269	5_102179247_A_G	-6.38248	3.60345e-07	-0.360176	0.00276518	5_102218272_C_T	-3.68584	0.000838988	-0.318588	0.327314	1.08889e-07	0.000160362
chr3_176686546_176687948	3_176687063_T_A	6.38197	3.6087e-07	0.445462	0.00276518	3_176687063_T_A	7.17485	3.8065e-08	0.479914	0.00146372	3.48577e-11	8.05296e-13
chr3_25644280_25646546	3_25645421_C_A	-6.38168	3.61178e-07	-0.193706	0.00276518	3_25673835_A_C	-6.19809	6.1248e-07	-0.19668	0.00541108	5.48264e-10	2.40062e-09
chr22_20776647_20780917	22_20779604_G_T	-6.38107	3.61809e-07	-0.250152	0.00276518	22_20713559_G_A	-3.8821	0.000487202	-0.297039	0.268571	3.20171e-08	3.64671e-05
chr16_89306276_89308579	16_89293271_C_A	6.37961	3.63324e-07	0.20577	0.00280506	16_89275410_T_C	3.90614	0.000455578	0.277799	0.261805	2.79077e-07	0.00537366
chr5_1085380_1087792	5_1104938_C_T	-6.37918	3.63776e-07	-0.311858	0.00281796	5_1114849_T_C	4.07764	0.000281452	0.32755	0.213665	4.30389e-07	0.00201365
chr18_33645691_33648301	18_33627968_C_A	6.37868	3.64296e-07	0.0868406	0.00283085	18_33628885_A_G	3.66389	0.000891123	0.0888718	0.334921	8.07758e-08	0.00914039
chr2_201240800_201243062	2_201143792_C_T	6.37828	3.64715e-07	0.591858	0.00284256	2_201207876_A_G	3.98161	0.000368801	0.260277	0.240406	1.98615e-07	1.70383e-05
chr19_50408557_50429019	19_50419399_C_A	6.37815	3.64849e-07	0.179339	0.00284256	19_50419399_C_A	7.45468	1.74654e-08	0.169319	0.00109607	1.94499e-10	6.15876e-14
chr10_75617086_75618810	10_75601596_T_C	-6.37808	3.64923e-07	-0.557135	0.00284256	10_75601596_T_C	-4.30179	0.000148962	-0.34033	0.157748	1.92609e-08	1.23383e-06
chr5_90409969_90411091	5_90409739_G_A	6.37744	3.65601e-07	0.344845	0.00285365	5_90330959_C_A	4.06865	0.000288679	0.23786	0.216133	4.9791e-08	1.44843e-05
chr1_42633094_42634837	1_42634101_G_C	6.37663	3.6645e-07	0.316137	0.00285365	1_42636825_G_A	5.75995	2.17723e-06	0.198413	0.0114199	1.49241e-09	5.99666e-08
chr14_103031220_103033012	14_103031939_A_G	-6.3765	3.6659e-07	-0.461692	0.00285365	14_103031831_A_C	-2.90089	0.00667847	-0.126146	0.545571	6.8583e-07	0.000523936
chr4_108531668_108532316	4_108532086_C_T	6.37645	3.66644e-07	0.547828	0.00285365	4_108532086_C_T	3.53534	0.00126556	0.289302	0.373152	1.48503e-07	3.24241e-05
chr12_114946151_114946744	12_114848560_G_C	-6.3749	3.68274e-07	-0.308386	0.00286354	12_115005276_T_C	-4.01215	0.000338472	-0.24525	0.231268	1.23973e-07	0.427047
chr12_10095332_10097612	12_10096010_G_C	6.37353	3.69725e-07	1.02731	0.00286354	12_10096086_G_C	9.10562	2.13097e-10	1.46836	0.000119418	4.35136e-11	9.69697e-18
chr6_3623740_3624344	6_3646005_T_G	-6.37299	3.70294e-07	-0.720944	0.00286354	6_3581287_G_A	-2.80553	0.00847544	-0.154547	0.566976	9.02998e-06	0.30347
chr10_79389030_79392258	10_79312114_T_C	6.3728	3.70502e-07	0.346385	0.00286354	10_79434768_C_T	-3.39969	0.00182437	-0.17506	0.413788	6.1293e-07	0.000540231
chr2_148198269_148199241	2_148193848_T_C	-6.37271	3.70595e-07	-0.560765	0.00286354	2_148193848_T_C	-3.39596	0.00184266	-0.315563	0.414982	1.72177e-07	4.82495e-05
chr7_38239009_38240799	7_38219012_A_T	-6.37217	3.71167e-07	-0.351522	0.00286354	7_38265748_A_T	3.14103	0.00361179	0.108208	0.486731	2.79493e-06	0.0208836
chr15_58846715_58850142	15_58842883_A_G	6.37084	3.72594e-07	0.39618	0.00286603	15_58842883_A_G	6.53999	2.29499e-07	0.340439	0.00322568	4.82129e-11	1.49854e-11
chr7_140355494_140358664	7_140356552_A_G	-6.37024	3.73229e-07	-0.297556	0.00286603	7_140357961_A_G	-5.23399	1.00597e-05	-0.211166	0.0311808	1.08181e-09	3.37173e-08
chr6_37709529_37710362	6_37709919_A_T	-6.37015	3.73326e-07	-0.703283	0.00286603	6_37709919_A_T	-3.63719	0.000958771	-0.239985	0.342506	1.19548e-06	9.27552e-05
chr5_180590310_180591745	5_180591141_G_A	-6.37014	3.73344e-07	-0.43279	0.00286603	5_180592210_C_A	-5.57217	3.7583e-06	-0.279063	0.0158489	1.04096e-09	1.91708e-08
chr3_172276308_172277611	3_172276979_C_T	-6.36894	3.74626e-07	-0.764152	0.00286603	3_172276979_C_T	-6.33932	4.07898e-07	-0.453591	0.00411599	1.01574e-10	4.22684e-11
chr5_77768175_77768778	5_77715036_A_G	-6.36874	3.74843e-07	-0.751421	0.00286603	5_77808001_C_T	-3.23562	0.00282011	-0.378015	0.460032	3.47811e-06	0.00228011
chr9_83727470_83729585	9_83729351_T_C	-6.36804	3.75598e-07	-0.594633	0.00286603	9_83782573_G_T	-3.77239	0.000660824	-0.393607	0.301002	8.43154e-07	0.000982285
chr20_16064129_16064846	20_16065163_T_C	-6.3679	3.75754e-07	-0.39162	0.00286603	20_16060405_C_T	-4.40903	0.000109619	-0.221052	0.13531	3.27608e-08	4.40621e-06
chr1_1787505_1795228	1_1714345_T_G	6.36784	3.75815e-07	0.291284	0.00286603	1_1714345_T_G	5.08981	1.53044e-05	0.182106	0.0413642	1.56866e-09	3.99891e-08
chr10_5303197_5303984	10_5303742_G_T	6.3672	3.76507e-07	0.718457	0.00286603	10_5316680_G_A	4.22351	0.000186169	0.625888	0.175804	6.54188e-08	3.89527e-06
chr16_28560119_28561736	16_28510845_A_G	6.36718	3.76528e-07	0.146825	0.00286603	16_28652709_A_C	2.54881	0.0158065	0.112337	0.615315	2.09465e-07	0.223982
chr3_124355187_124356681	3_124355934_C_T	6.36606	3.77739e-07	0.266928	0.00286603	3_124392796_G_T	4.43462	0.000101863	0.317187	0.129533	1.54288e-07	0.000783121
chr11_9018669_9020074	11_8995949_A_T	-6.36585	3.77968e-07	-0.276747	0.00286603	11_8952757_A_T	2.86709	0.00726999	0.161163	0.553445	9.24893e-07	0.0374941
chr6_56240026_56240482	6_56219907_G_A	6.36553	3.78317e-07	1.1979	0.00286603	6_56253790_C_T	-3.51349	0.00134278	-0.287525	0.379701	2.1397e-05	0.00194698
chr5_157025015_157027949	5_157021750_A_C	6.36489	3.79009e-07	0.415983	0.00286603	5_156980384_C_T	2.79005	0.0088068	0.16728	0.570067	1.30875e-06	0.0999126
chr10_111643387_111644895	10_111644208_G_A	-6.36431	3.79643e-07	-0.258259	0.00286603	10_111650629_C_T	-4.44544	9.87506e-05	-0.173017	0.127402	7.20546e-07	0.00607542
chr8_12081054_12082396	8_12082198_T_A	6.3643	3.79654e-07	0.926611	0.00286603	8_12074114_C_T	4.47325	9.11716e-05	0.593378	0.121995	1.59793e-07	8.59102e-06
chr8_10220034_10220742	8_10239807_A_G	-6.36387	3.80123e-07	-0.378097	0.00286603	8_10221189_A_T	2.68969	0.0112663	0.496738	0.590558	2.34286e-07	0.000510521
chr7_26500953_26501986	7_26503513_C_A	6.36363	3.80389e-07	0.428527	0.00286603	7_26507784_A_T	3.8692	0.000505033	0.20835	0.272061	3.51949e-07	0.000139818
chr9_114986476_114988379	9_114938551_C_T	-6.36304	3.81031e-07	-0.776721	0.00286603	9_114938551_C_T	-3.6675	0.000882333	-0.327562	0.333658	6.00304e-07	4.27812e-05
chr5_147309732_147311203	5_147298470_T_A	6.36183	3.82352e-07	0.325672	0.00286603	5_147298470_T_A	6.8827	8.66057e-08	0.434325	0.00174983	7.76932e-11	1.80751e-11
chr18_5215845_5216437	18_5222748_C_G	6.36172	3.82475e-07	0.725044	0.00286603	18_5316265_T_C	2.5795	0.0146932	0.204436	0.610151	1.69972e-05	0.108813
chr13_99715798_99716858	13_99689585_C_A	6.36146	3.82765e-07	0.272478	0.00286603	13_99772387_C_T	-2.57607	0.0148138	-0.180991	0.6107	3.20396e-07	0.332628
chr11_33408693_33410788	11_33398434_G_A	6.36119	3.83056e-07	0.526806	0.00286603	11_33398434_G_A	4.93487	2.4011e-05	0.335161	0.0555786	2.90375e-09	6.30154e-08
chr2_127706953_127708262	2_127699126_G_A	6.3609	3.83385e-07	0.581631	0.00286603	2_127657441_T_C	-3.85912	0.000519418	-0.493292	0.274701	4.80432e-07	0.000351737
chr10_50376033_50379406	10_50376394_C_T	6.36058	3.83729e-07	0.431234	0.00286603	10_50376394_C_T	4.38372	0.00011786	0.247111	0.14059	1.36689e-08	9.23994e-07
chr10_79360268_79365885	10_79312114_T_C	6.36038	3.83952e-07	0.314155	0.00286603	10_79278832_C_A	7.03937	5.56714e-08	0.218256	0.00163049	1.30208e-09	8.82267e-13
chr2_16174198_16175320	2_16173602_A_G	6.35919	3.85267e-07	0.386642	0.00286603	2_16173602_A_G	3.48109	0.00146574	0.177059	0.389511	1.8625e-07	6.25596e-05
chr7_27680522_27681638	7_27605495_T_C	6.35908	3.85386e-07	0.609495	0.00286603	7_27590847_G_A	3.5587	0.00118775	0.278511	0.365785	3.95492e-07	9.65512e-05
chr1_149398163_149400778	1_149357598_G_A	-6.35907	3.85405e-07	-2.02098	0.00286603	1_149357598_G_A	-6.67654	1.55457e-07	-2.30916	0.00274587	9.48388e-11	8.51752e-11
chr3_67326812_67327529	3_67316754_G_A	-6.35822	3.86342e-07	-1.20893	0.00286603	3_67310113_T_C	3.91768	0.000441127	0.401826	0.258274	6.375e-06	0.000252808
chr16_33390564_33393232	16_33329890_A_G	6.35776	3.86858e-07	1.0772	0.00286603	16_33294736_T_C	6.75091	1.25826e-07	0.62204	0.002332	7.69851e-05	3.29973e-08
chr3_14431285_14433660	3_14432819_T_C	-6.35767	3.86958e-07	-0.600215	0.00286603	3_14432819_T_C	-4.7465	4.14576e-05	-0.435663	0.0769933	6.23087e-09	1.82854e-07
chr1_51188281_51188885	1_51227808_C_T	6.3574	3.8725e-07	0.485847	0.00286603	1_51201102_A_C	5.24997	9.60234e-06	0.439164	0.0304105	3.63162e-09	1.36715e-07
chr5_151025957_151028139	5_151023164_C_G	6.35735	3.87305e-07	0.383463	0.00286603	5_151026963_A_G	-5.95567	1.23408e-06	-0.210244	0.00817175	3.11513e-10	1.32707e-09
chr17_65440178_65441063	17_65447768_T_G	-6.35606	3.88749e-07	-0.431434	0.00286603	17_65522220_T_C	-2.36294	0.0243741	-0.261446	0.642493	2.01839e-06	0.287742
chr19_51320638_51325379	19_51313145_A_G	-6.35579	3.8905e-07	-0.163211	0.00286603	19_51306792_T_C	4.77717	3.79354e-05	0.133218	0.0730733	9.0488e-09	3.47271e-06
chr19_40465048_40467150	19_40464432_A_G	-6.35558	3.89287e-07	-0.48274	0.00286603	19_40564530_C_T	-5.43238	5.64547e-06	-0.343294	0.0209665	3.91782e-08	4.96761e-06
chr16_33456982_33460749	16_33491849_T_C	6.35554	3.89324e-07	2.51515	0.00286603	16_33432030_G_T	-7.20685	3.48054e-08	-1.33514	0.0014509	6.86952e-09	4.72037e-11
chr2_15366203_15367577	2_15366940_C_T	-6.35533	3.89559e-07	-0.384053	0.00286603	2_15401232_T_G	-2.76787	0.00930272	-0.489881	0.575104	3.58985e-07	0.002128
chr10_31025373_31027288	10_31025427_T_C	-6.35501	3.89923e-07	-0.722115	0.00286603	10_31024081_C_A	-5.64803	3.01407e-06	-0.380227	0.0140238	4.33477e-09	2.43171e-08
chr9_92482539_92484734	9_92495076_T_C	6.35441	3.90598e-07	0.185808	0.00287817	9_92484076_A_G	-3.65341	0.000917095	-0.0684521	0.337997	3.80437e-07	0.000839624
chr6_90032818_90034234	6_90033619_A_C	-6.35394	3.91122e-07	-0.588459	0.00287817	6_90092802_T_C	-4.07073	0.000286995	-0.193095	0.21525	3.46732e-07	5.42124e-05
chr15_90517204_90520198	15_90493375_A_G	-6.35357	3.91537e-07	-0.307883	0.00288793	15_90517592_T_C	-3.95493	0.000397451	-0.290906	0.247602	3.81928e-08	2.27535e-05
chr7_6432352_6436845	7_6415934_C_G	-6.35345	3.91674e-07	-0.0863242	0.00288793	7_6379268_G_C	-3.34732	0.00209822	-0.0633826	0.428429	1.16177e-07	0.00508234
chr11_82826756_82829868	11_82826175_T_G	-6.35304	3.92137e-07	-0.295691	0.00288793	11_82836379_A_C	-2.85052	0.00757749	-0.125677	0.557025	1.99886e-07	0.000533351
chr7_47825414_47826896	7_47826281_T_C	-6.35302	3.92158e-07	-0.326299	0.00288793	7_47826281_T_C	-5.61836	3.2857e-06	-0.283267	0.0147727	3.20985e-10	3.59601e-09
chr20_1192537_1194360	20_1191140_T_C	6.35297	3.92216e-07	0.259729	0.00288793	20_1192766_T_G	6.19837	6.11989e-07	0.281935	0.00541108	2.80697e-10	2.35773e-09
chr4_129388851_129390606	4_129460858_A_T	6.35294	3.92248e-07	0.427316	0.00288793	4_129395691_T_A	4.72882	4.36338e-05	0.22663	0.0795487	1.35011e-08	4.34334e-07
chr4_175458909_175460462	4_175459298_G_C	6.35175	3.93593e-07	0.715657	0.00290005	4_175459298_G_C	8.86737	3.93973e-10	0.76379	0.00035951	2.27123e-11	5.51391e-18
chr22_18579060_18580174	22_18567276_C_T	-6.35141	3.93976e-07	-0.56103	0.00290005	22_18579761_A_C	-7.3649	2.24042e-08	-0.600137	0.00125487	1.28236e-10	3.63043e-13
chr15_76050061_76055694	15_76057267_A_G	6.35081	3.94653e-07	0.203573	0.00290917	15_76044279_T_C	6.42349	3.20354e-07	0.188419	0.00361811	8.49334e-09	1.14e-10
chr11_112399595_112400629	11_112396127_C_T	-6.35078	3.94689e-07	-0.41143	0.00290917	11_112442266_C_T	3.72149	0.000760564	0.212173	0.315587	1.82704e-07	5.04673e-05
chr1_145561134_145563840	1_145562293_G_C	6.35073	3.94744e-07	0.181888	0.00290917	1_145562293_G_C	7.90045	5.1417e-09	0.194951	0.000680235	1.60599e-10	3.7564e-15
chr8_72648880_72651655	8_72649840_C_T	-6.35023	3.95312e-07	-1.06506	0.00290917	8_72649840_C_T	-7.54499	1.36076e-08	-0.619452	0.00102787	6.01607e-11	4.13003e-14
chr1_231941801_231943234	1_231915316_T_G	6.34985	3.95743e-07	0.183073	0.00290917	1_231846421_T_C	3.53497	0.00126682	0.263385	0.373313	4.04234e-08	9.43147e-05
chr17_48584639_48587202	17_48590120_T_G	6.34929	3.96375e-07	0.249552	0.00290917	17_48583652_G_A	6.25671	5.17299e-07	0.228186	0.00478303	3.12642e-10	1.00466e-09
chr8_96224783_96228308	8_96219216_C_T	6.34914	3.96547e-07	0.418819	0.00290917	8_96219216_C_T	6.21586	5.81895e-07	0.341411	0.00527259	7.85012e-11	8.816e-11
chr19_44487637_44489737	19_44488352_G_A	-6.34876	3.96979e-07	-0.337707	0.00293032	19_44488352_G_A	-4.66088	5.31026e-05	-0.329743	0.0900979	5.72609e-09	6.14164e-07
chr15_45137194_45137943	15_45117118_A_T	-6.3487	3.97053e-07	-0.66657	0.00293032	15_45064866_C_G	-4.59866	6.35491e-05	-0.741441	0.0994095	1.23269e-06	0.000595373
chr7_1559678_1562019	7_1556121_G_A	6.34824	3.97573e-07	0.345966	0.00293032	7_1588391_G_A	-5.04313	1.75301e-05	-0.253442	0.0454391	1.60669e-08	2.04432e-06
chr8_66209895_66210756	8_66199747_T_C	6.34821	3.97612e-07	0.73594	0.00293032	8_66209974_A_G	3.28323	0.00248734	0.1487	0.44645	1.27816e-05	0.00596041
chr9_78488086_78489367	9_78468045_C_T	6.34789	3.97973e-07	0.331394	0.00293032	9_78502734_C_T	4.82241	3.32753e-05	0.186567	0.0677199	4.66197e-08	1.71241e-05
chr1_234610385_234612479	1_234611015_C_T	6.34782	3.98063e-07	0.319509	0.00293032	1_234690498_A_G	3.60067	0.00105942	0.121531	0.353278	1.56797e-06	0.00235745
chr15_31047064_31048022	15_31047271_T_C	6.34747	3.98455e-07	0.530267	0.00293032	15_31047271_T_C	5.28462	8.68077e-06	0.649595	0.0283034	3.76517e-09	9.06919e-08
chr6_25311839_25313932	6_25303100_A_G	-6.3474	3.9854e-07	-0.388485	0.00293032	6_25310191_T_C	4.54859	7.34105e-05	0.25665	0.108387	1.49211e-07	0.000125627
chr1_236508841_236509630	1_236444034_G_C	6.34684	3.99179e-07	0.361691	0.00293032	1_236582123_T_C	-2.637	0.0128	-0.242016	0.600878	2.50252e-07	0.0957813
chr12_25245986_25246804	12_25246171_G_T	6.34483	4.0149e-07	0.46719	0.00295624	12_25242595_G_C	-4.91525	2.54186e-05	-0.434452	0.0577242	2.36528e-07	0.000222555
chr6_45030782_45031258	6_44969125_C_T	-6.34362	4.02885e-07	-0.644222	0.00299478	6_44952642_G_A	4.65748	5.36263e-05	0.399998	0.0905921	1.13961e-06	0.000781904
chr17_65775063_65775761	17_65773808_T_C	6.34343	4.03112e-07	0.424317	0.00299478	17_65764516_T_C	3.28995	0.00244349	0.258253	0.444469	1.51752e-06	0.00812292
chr12_67749552_67750206	12_67829963_A_G	-6.34232	4.04394e-07	-0.304868	0.00300496	12_67838181_G_A	3.07759	0.00425675	0.244796	0.503638	1.13728e-06	0.0155353
chr6_146171315_146171766	6_146250959_G_A	-6.3423	4.04424e-07	-0.418842	0.00300496	6_146075101_C_T	2.26809	0.0302102	0.219187	0.653027	2.13704e-06	0.325866
chr5_64273122_64275132	5_64241800_T_G	6.34144	4.05421e-07	1.10151	0.00300496	5_64240738_T_C	8.12927	2.77004e-09	0.990248	0.000466032	1.53633e-11	9.92669e-16
chr14_106716650_106717174	14_106732248_C_T	-6.34116	4.05743e-07	-0.609272	0.00300496	14_106744225_C_T	-5.79475	1.96791e-06	-0.460334	0.0108055	8.86206e-09	2.41002e-07
chr3_171747246_171748440	3_171743962_G_A	6.34101	4.05919e-07	0.460492	0.00300496	3_171746711_C_T	9.92965	2.69385e-11	0.438887	0.000119418	1.0442e-10	7.64985e-22
chr11_2207184_2209265	11_2211162_G_A	-6.34024	4.06816e-07	-0.233297	0.00301142	11_2154964_G_A	3.80518	0.00060343	0.153168	0.290838	1.79137e-07	0.000443374
chr3_193916565_193917383	3_193914104_G_A	-6.33996	4.07145e-07	-0.738376	0.00301142	3_193940100_C_T	-4.41225	0.000108609	-0.52825	0.134753	8.59747e-06	0.0510024
chr4_7865668_7867078	4_7868533_G_A	6.33937	4.07845e-07	0.939659	0.00301142	4_7868533_G_A	4.93145	2.42504e-05	0.415832	0.055957	3.56277e-08	2.12252e-07
chr10_79971172_79973515	10_79972243_G_C	6.33845	4.08918e-07	0.282889	0.00301142	10_79972243_G_C	5.24702	9.68505e-06	0.192413	0.0305476	1.07162e-09	1.80032e-08
chr22_39526870_39529369	22_39538332_C_T	-6.33788	4.0959e-07	-0.359861	0.00301142	22_39561707_T_A	-6.81299	1.05505e-07	-0.311925	0.00191259	6.66804e-06	3.84438e-09
chr4_16203459_16206292	4_16203935_T_C	6.33765	4.09863e-07	0.64313	0.00301142	4_16182770_C_T	7.18936	3.65505e-08	0.885847	0.0014509	2.08103e-07	2.82789e-10
chr8_41508005_41513152	8_41507237_T_C	-6.3369	4.10739e-07	-0.163938	0.00301142	8_41507237_T_C	-6.27994	4.83848e-07	-0.163291	0.00465373	5.56817e-10	1.93723e-10
chr19_17907447_17909053	19_17905109_A_C	-6.33673	4.10945e-07	-0.686076	0.00301142	19_17905109_A_C	-4.33555	0.000135269	-0.350386	0.150722	5.45296e-08	1.63011e-06
chr12_29896700_29897558	12_29928026_T_G	6.33663	4.11068e-07	1.49954	0.00301142	12_29919461_A_G	5.98979	1.11798e-06	0.737291	0.00789099	4.90424e-08	1.41051e-07
chr17_17178974_17180959	17_17120812_T_C	6.33625	4.1151e-07	0.282772	0.00301142	17_17165136_C_A	10.9271	2.48019e-12	0.365563	0.000119418	8.38132e-09	1.14734e-24
chr2_226894794_226897193	2_226895322_C_G	-6.33596	4.11852e-07	-0.27688	0.00301142	2_226895322_C_G	-3.69671	0.000814281	-0.159243	0.323846	4.6429e-08	2.20694e-05
chr10_70888105_70889163	10_70975053_T_C	6.33495	4.13053e-07	0.322039	0.00302401	10_70798574_G_A	-2.94643	0.00595294	-0.29086	0.535181	2.45006e-06	0.11716
chr4_56759810_56760378	4_56760166_G_C	-6.33316	4.15183e-07	-0.656643	0.00302734	4_56760166_G_C	-4.489	8.71379e-05	-0.396434	0.119196	2.05698e-08	5.93074e-07
chr1_33847501_33849007	1_33799264_T_G	-6.33311	4.15241e-07	-0.392304	0.00302734	1_33774752_C_A	-3.46993	0.00151055	-0.172101	0.392536	5.05823e-07	0.000176565
chr1_174104222_174104988	1_174169619_A_G	-6.33295	4.15436e-07	-0.51714	0.00302734	1_174169619_A_G	-4.70991	4.60876e-05	-0.399735	0.0823979	6.40464e-09	2.31303e-07
chr1_17391725_17394976	1_17301672_T_C	6.33284	4.15566e-07	0.106739	0.00302734	1_17472209_T_C	-3.76809	0.000668724	-0.104107	0.302051	1.14266e-07	0.338094
chr11_124706182_124708634	11_124705936_T_A	6.33213	4.1641e-07	0.250701	0.00302734	11_124705936_T_A	5.91447	1.39055e-06	0.207636	0.00883635	3.24991e-10	7.14215e-10
chr22_35875981_35877614	22_35876247_C_T	6.33199	4.16588e-07	0.290208	0.00302734	22_35876247_C_T	4.04684	0.000306988	0.220978	0.222116	1.7717e-08	5.23258e-06
chr12_107798425_107799785	12_107797769_G_A	-6.3313	4.17412e-07	-0.620098	0.00302734	12_107797769_G_A	-3.23627	0.00281531	-0.309206	0.459885	4.71005e-07	0.000106849
chr15_80201710_80202778	15_80202643_C_T	-6.33112	4.1763e-07	-0.656551	0.00302734	15_80202643_C_T	-3.82051	0.000578287	-0.302148	0.2863	2.59906e-07	1.76683e-05
chr15_81459590_81460424	15_81458697_G_T	6.32978	4.19238e-07	0.520146	0.00302734	15_81513044_A_G	3.27327	0.00255366	0.205602	0.449209	3.93704e-06	0.0138463
chr5_74345577_74350603	5_74349230_G_A	-6.32872	4.2052e-07	-0.348191	0.00302734	5_74349230_G_A	-6.91761	7.84687e-08	-0.311013	0.00168819	5.67076e-11	1.72007e-12
chr11_69215151_69218021	11_69202148_C_T	6.32801	4.21374e-07	0.35657	0.00302734	11_69202148_C_T	4.91486	2.54471e-05	0.348868	0.0577845	3.35241e-09	1.9015e-07
chr17_20683072_20684216	17_20682106_G_A	-6.32791	4.21499e-07	-0.467984	0.00302734	17_20683084_A_G	3.38424	0.00190136	0.210933	0.418611	4.06473e-06	0.00377088
chr19_12876030_12877755	19_12876964_G_C	-6.32771	4.21737e-07	-1.54727	0.00302734	19_12876964_G_C	-6.62077	1.82234e-07	-0.904212	0.00291654	7.42867e-11	1.40773e-11
chr3_124338175_124340541	3_124337112_A_G	-6.32753	4.21957e-07	-0.140583	0.00302734	3_124414454_G_A	-2.85704	0.00745497	-0.0741208	0.555603	4.86561e-07	0.126689
chr2_9875241_9880611	2_9879275_A_C	6.32743	4.22073e-07	0.292664	0.00302734	2_9889635_G_T	5.88827	1.50029e-06	0.221482	0.00922972	5.63171e-10	1.67774e-09
chr6_6653918_6663752	6_6663186_C_T	6.32732	4.22214e-07	0.120182	0.00302734	6_6661079_A_C	5.18462	1.16145e-05	0.0821492	0.0341479	5.51406e-09	6.60236e-07
chr2_216561570_216562425	2_216601700_C_A	-6.32599	4.23824e-07	-0.255256	0.00305118	2_216577211_C_T	3.79055	0.000628407	0.402251	0.295	4.74545e-07	0.00737761
chr15_73811525_73812259	15_73732194_A_G	6.32481	4.25273e-07	0.482747	0.00305118	15_73732194_A_G	7.50209	1.53188e-08	0.603063	0.00107711	6.59974e-11	2.39371e-13
chr12_3716196_3717098	12_3714374_A_G	6.32474	4.25353e-07	0.435668	0.00305118	12_3714070_C_G	2.74066	0.00994668	0.236951	0.580891	2.46478e-06	0.00568936
chr10_95273754_95277423	10_95274528_C_T	6.32453	4.25605e-07	0.179686	0.00305118	10_95278829_G_A	6.65827	1.63759e-07	0.200731	0.00276128	1.56249e-09	3.39522e-11
chr18_60255023_60256036	18_60253761_T_C	-6.32391	4.26364e-07	-0.242613	0.00305441	18_60209709_C_G	-2.63243	0.0129418	-0.302404	0.601734	2.75617e-07	0.00217796
chr2_240849051_240853860	2_240850941_C_G	-6.32388	4.26406e-07	-0.589051	0.00305441	2_240850941_C_G	-5.63561	3.12499e-06	-0.486924	0.0143056	4.41294e-10	2.85303e-09
chr2_65202181_65203806	2_65202736_T_C	-6.32274	4.27806e-07	-0.592639	0.00305441	2_65241215_G_C	-6.53009	2.36089e-07	-0.358327	0.00322568	6.10113e-05	3.843e-08
chr17_44106439_44106857	17_44133070_A_T	-6.32234	4.28298e-07	-1.546	0.00305441	17_44019103_T_G	-7.45333	1.75307e-08	-1.3429	0.00109607	1.93736e-10	8.3944e-13
chr16_19312931_19313738	16_19307632_C_T	-6.32228	4.28373e-07	-0.370446	0.00305441	16_19393885_G_C	3.83405	0.000556935	0.31309	0.282002	1.23104e-06	0.00783972
chr18_12644849_12646279	18_12593636_G_A	6.32196	4.2877e-07	0.238716	0.00305441	18_12564420_G_A	4.05587	0.000299276	0.351926	0.219651	1.91558e-07	0.00140563
chr8_23980748_23981372	8_24045129_C_T	-6.32156	4.2926e-07	-1.57294	0.00305441	8_23967445_C_G	-3.55576	0.00119729	-0.438905	0.366692	0.000120899	0.0144421
chr22_31044639_31046671	22_31013419_C_T	-6.32094	4.30026e-07	-0.663638	0.00305441	22_31037205_C_T	-9.04614	2.48258e-10	-0.842012	0.000217192	6.71916e-10	1.11022e-16
chr14_106483475_106484212	14_106475459_G_A	-6.32081	4.30192e-07	-0.893599	0.00305441	14_106478183_G_T	5.29895	8.32601e-06	0.351387	0.0274073	4.52757e-08	2.13144e-07
chr4_41214392_41219411	4_41215837_C_G	6.31881	4.32665e-07	0.549457	0.00305441	4_41215837_C_G	8.88504	3.76327e-10	0.625297	0.00035951	4.21721e-11	6.13047e-18
chr2_224679615_224680704	2_224698557_C_T	-6.31863	4.32885e-07	-0.923833	0.00305441	2_224674536_C_A	-7.71288	8.57706e-09	-0.415417	0.000929679	6.51401e-09	2.08611e-13
chr6_84595627_84596264	6_84593523_C_G	-6.31824	4.33372e-07	-0.65524	0.00305441	6_84527839_A_G	-4.4081	0.000109909	-0.540723	0.135491	4.60889e-08	2.38403e-06
chr14_104037394_104039058	14_104122310_T_C	-6.31814	4.335e-07	-0.146538	0.00305441	14_104075277_G_A	-4.21348	0.000191558	-0.107842	0.177958	4.23837e-08	7.8908e-05
chr8_118926717_118927391	8_118921155_A_G	6.31704	4.34872e-07	0.548179	0.00305441	8_118901928_T_G	-4.22108	0.000187461	-0.322207	0.176151	3.85629e-07	7.5036e-05
chr5_143229565_143230303	5_143230623_T_C	-6.31659	4.35441e-07	-0.431573	0.00305441	5_143220058_A_C	-5.09672	1.5e-05	-0.34793	0.0409248	7.47318e-08	1.194e-05
chr14_71246448_71248367	14_71237823_G_A	6.31639	4.35684e-07	0.214613	0.00305441	14_71207878_G_A	4.63231	5.76698e-05	0.223055	0.0941558	6.6741e-08	0.000128379
chr6_35001677_35003600	6_35002517_G_A	-6.31539	4.36942e-07	-0.808946	0.00306132	6_35004756_G_C	-4.99916	1.99201e-05	-0.563338	0.0492524	7.19459e-08	1.31916e-06
chr5_79534572_79536516	5_79535101_A_C	-6.31495	4.375e-07	-0.469551	0.00306132	5_79535101_A_C	-5.43475	5.60661e-06	-0.285108	0.0208745	8.90107e-10	5.14993e-09
chr6_157465730_157467147	6_157466432_G_A	-6.31494	4.37502e-07	-0.557104	0.00306132	6_157537625_C_T	1.78435	0.0838519	0.194306	0.679221	6.47082e-06	0.16155
chr7_64494912_64500190	7_64598498_A_C	-6.31442	4.38158e-07	-0.548936	0.00306132	7_64598498_A_C	-7.02006	5.87798e-08	-0.490025	0.00164265	4.19035e-11	1.12554e-12
chr11_26305693_26306680	11_26305091_C_A	-6.31363	4.39163e-07	-1.12221	0.00306132	11_26304824_A_G	-4.70649	4.65455e-05	-0.655556	0.0830529	5.2013e-08	5.03538e-07
chr5_134451098_134456177	5_134454689_G_A	6.31354	4.39267e-07	0.251042	0.00306132	5_134458673_T_A	4.82927	3.26194e-05	0.165551	0.0669338	1.68683e-08	3.33825e-06
chr3_112536146_112538381	3_112521163_A_C	-6.31328	4.39596e-07	-0.619092	0.00306132	3_112562919_G_A	-3.96586	0.000385454	-0.223263	0.244808	2.28294e-07	4.68688e-05
chr20_30837007_30837629	20_30854086_T_C	6.31267	4.40372e-07	0.940423	0.00306132	20_30799856_A_T	5.09274	1.51747e-05	0.845344	0.0411216	1.24748e-06	0.000183796
chr2_131184962_131186829	2_131264143_G_A	-6.312	4.41221e-07	-0.789974	0.00306132	2_131264143_G_A	-3.94206	0.000412035	-0.487041	0.250731	1.35517e-07	6.28246e-06
chr15_73372942_73375608	15_73359881_C_T	-6.31154	4.41806e-07	-0.47487	0.00306132	15_73367210_G_A	-2.60973	0.013668	-0.229516	0.605398	6.65494e-06	0.0625386
chr12_123197421_123202257	12_123196474_G_A	-6.31136	4.42039e-07	-0.195978	0.00306944	12_123184465_C_T	-3.94522	0.000408412	-0.166115	0.250028	1.76697e-07	0.000327828
chr1_1445806_1449984	1_1418672_C_T	-6.31123	4.42205e-07	-0.318466	0.00306944	1_1418672_C_T	-4.36062	0.000125915	-0.201078	0.145644	1.14457e-08	1.15384e-06
chr2_142312353_142312991	2_142314952_G_T	-6.31092	4.42597e-07	-0.403629	0.00306944	2_142384607_A_T	-3.9133	0.000446554	-0.176775	0.259435	7.96112e-06	0.0467376
chr6_13141163_13142423	6_13135340_A_G	-6.31073	4.42837e-07	-0.349681	0.00306944	6_13080105_T_A	3.00404	0.00514137	0.44426	0.521708	1.45795e-06	0.077538
chr11_123100935_123101714	11_123101295_A_G	-6.31069	4.42891e-07	-0.553602	0.00306944	11_123100948_C_T	-4.80972	3.45212e-05	-0.29199	0.069118	1.7029e-08	3.81307e-07
chr7_106142189_106143114	7_106122359_G_A	6.31047	4.43161e-07	0.354243	0.00306944	7_106078930_G_C	4.82902	3.26431e-05	0.398496	0.0669516	2.57322e-07	0.000174957
chr20_61205807_61208074	20_61206323_T_C	-6.31014	4.43586e-07	-0.455193	0.00306944	20_61206323_T_C	-6.11017	7.8934e-07	-0.469759	0.00627555	1.53571e-10	4.91199e-10
chr1_17227184_17234875	1_17235058_A_G	6.3092	4.44783e-07	0.414849	0.00306944	1_17208521_T_G	7.98491	4.08913e-09	0.438562	0.000667297	1.37191e-09	1.69658e-14
chr1_19232898_19236223	1_19219805_C_T	-6.30847	4.45726e-07	-0.504887	0.00308188	1_19219805_C_T	-5.96781	1.19144e-06	-0.303576	0.00804702	2.84604e-10	2.82967e-10
chr1_159439510_159440374	1_159418008_A_G	-6.30806	4.46242e-07	-0.820692	0.00309431	1_159380593_T_G	-4.87317	2.87199e-05	-0.456051	0.0621259	6.65545e-06	0.00140074
chr9_100336429_100338598	9_100336360_C_T	-6.30696	4.47658e-07	-0.552659	0.00310174	9_100336360_C_T	-5.95016	1.25392e-06	-0.445403	0.00829021	1.66022e-10	4.5413e-10
chr15_98046945_98048382	15_98041194_C_G	-6.30651	4.48236e-07	-0.396529	0.00310174	15_98070598_T_G	3.50372	0.00137878	0.282044	0.38279	8.04067e-06	0.0394855
chr10_11905258_11906632	10_11905880_T_G	-6.30536	4.49729e-07	-0.855895	0.00310174	10_11905880_T_G	-4.42047	0.000106081	-0.491094	0.132815	5.46515e-08	9.25056e-07
chr5_80833901_80834666	5_80825738_C_T	-6.30525	4.49868e-07	-0.523152	0.00310174	5_80824239_C_T	-3.37724	0.00193726	-0.315449	0.420636	1.38112e-06	0.00185201
chr3_44396758_44397789	3_44300836_C_T	6.30511	4.50047e-07	0.223934	0.00310174	3_44333324_G_T	-2.4311	0.0208337	-0.178249	0.633787	9.817e-07	0.0298836
chr3_184360300_184360944	3_184360010_A_C	6.30418	4.51254e-07	0.840902	0.00310174	3_184374904_C_T	-4.16869	0.000217528	-0.36885	0.189244	1.12381e-05	0.00263663
chr13_60101474_60102351	13_60017478_A_G	6.30382	4.51717e-07	0.782914	0.00310174	13_60017478_A_G	4.49988	8.44552e-05	0.397297	0.117341	5.56243e-08	8.63808e-07
chr1_149368091_149370091	1_149407028_C_T	-6.3038	4.51745e-07	-0.904612	0.00310174	1_149407028_C_T	-4.82639	3.28928e-05	-0.536388	0.0673533	1.64721e-08	1.40957e-07
chr7_41498590_41500134	7_41499459_C_A	-6.30349	4.52156e-07	-0.165074	0.00310174	7_41496464_T_C	4.29035	0.000153903	0.171666	0.16019	4.38821e-08	8.07629e-05
chr12_94624782_94626021	12_94625593_C_T	-6.30244	4.53524e-07	-0.435921	0.00310914	12_94598267_A_G	2.94995	0.0059001	0.219054	0.534281	5.03215e-06	0.0150493
chr3_107369605_107370891	3_107324580_G_A	6.30242	4.5355e-07	0.420396	0.00310914	3_107307807_A_G	2.89768	0.00673269	0.223413	0.546462	7.29585e-06	0.148717
chr1_206902710_206905100	1_206890435_G_A	-6.30234	4.53656e-07	-0.639307	0.00310914	1_206879122_G_T	-4.35143	0.000129268	-0.215428	0.147561	1.55356e-07	5.4411e-06
chr16_60140615_60142759	16_60128091_T_C	-6.30193	4.54184e-07	-0.34516	0.00310914	16_60130076_A_T	-5.09031	1.52823e-05	-0.499589	0.0413137	2.93378e-08	5.77634e-06
chr19_19886265_19888539	19_19893963_T_C	6.301	4.55402e-07	0.212321	0.00310914	19_19893963_T_C	7.32427	2.5084e-08	0.216846	0.00130966	1.75293e-10	2.11365e-13
chr9_139269441_139272957	9_139259249_A_G	6.30089	4.55549e-07	0.191954	0.00310914	9_139272502_T_C	3.4058	0.00179472	0.108968	0.412271	3.63761e-07	0.00255515
chr1_10643340_10644301	1_10643829_T_C	-6.30087	4.55574e-07	-0.477871	0.00310914	1_10578606_A_G	4.84701	3.09842e-05	0.295674	0.0648475	1.10337e-07	1.18572e-05
chr17_80673267_80676743	17_80672471_A_G	-6.30058	4.55958e-07	-0.137372	0.00310914	17_80667690_G_A	-4.5145	8.09783e-05	-0.166946	0.114603	1.39815e-08	9.23232e-06
chr9_28486_29891	9_28949_G_A	6.30034	4.56273e-07	0.548064	0.00310914	9_79851_C_T	-5.7513	2.23258e-06	-0.501363	0.011626	3.0778e-08	1.8043e-06
chr13_51241823_51243475	13_51241186_C_T	-6.29988	4.56873e-07	-0.327817	0.00312027	13_51187226_T_C	2.5933	0.0142166	0.18576	0.607764	5.53799e-07	0.00342474
chr7_141761368_141762281	7_141765410_T_C	6.29987	4.56887e-07	0.564243	0.00312027	7_141765410_T_C	4.48078	8.92195e-05	0.487918	0.120661	2.09724e-08	9.19871e-07
chr1_26175182_26176618	1_26133099_G_A	6.29935	4.57562e-07	0.45667	0.00312027	1_26152666_C_T	5.60327	3.43316e-06	0.40047	0.0149852	5.29353e-08	7.46439e-06
chr2_70568107_70570031	2_70569760_C_G	6.29894	4.58114e-07	0.424305	0.0031295	2_70569760_C_G	2.67222	0.0117547	0.204902	0.59371	6.19584e-07	0.000602185
chr13_21898674_21900957	13_21897481_G_A	-6.2987	4.5843e-07	-0.479773	0.0031295	13_21897481_G_A	-7.69087	9.11039e-09	-0.656339	0.000929679	1.00657e-10	1.25011e-13
chr3_194820866_194825377	3_194822098_T_C	-6.29836	4.58877e-07	-0.177827	0.0031295	3_194822968_A_C	-5.95396	1.24022e-06	-0.165196	0.00820935	7.89088e-09	1.66915e-06
chr1_39296378_39297363	1_39296849_C_G	-6.29784	4.59557e-07	-0.413218	0.0031295	1_39385086_C_A	-2.64834	0.0124545	-0.248675	0.598827	2.02318e-06	0.25047
chr10_131651040_131652218	10_131675694_A_G	-6.29696	4.60719e-07	-0.562669	0.0031295	10_131673986_T_C	-4.86431	2.94678e-05	-0.356737	0.0629796	1.92475e-07	2.6715e-05
chr5_177760033_177763063	5_177761437_C_A	6.29664	4.61148e-07	0.389447	0.0031295	5_177761437_C_A	3.85114	0.000531083	0.250742	0.276777	4.82921e-08	8.09656e-06
chr20_25206224_25208493	20_25231858_A_G	-6.29581	4.6225e-07	-0.167888	0.00313934	20_25202892_A_G	-4.83606	3.19843e-05	-0.177399	0.066112	2.16285e-08	1.64192e-05
chr7_74521336_74522669	7_74526712_G_A	-6.29461	4.63851e-07	-2.95142	0.00313934	7_74524986_A_G	5.03218	1.80973e-05	2.2636	0.0464503	1.71422e-07	2.2141e-07
chr5_84036828_84037300	5_84051878_A_G	6.29454	4.63943e-07	0.591526	0.00313934	5_84127992_G_A	-4.20938	0.000193799	-0.683922	0.178949	9.13429e-07	0.000731497
chr7_47979526_47982003	7_47970156_C_T	-6.29407	4.64569e-07	-0.407986	0.00313934	7_47981235_C_T	-7.70124	8.85496e-09	-0.276444	0.000929679	1.03336e-10	8.99281e-15
chr18_1618263_1618788	18_1618782_A_G	6.29328	4.65627e-07	0.703349	0.00313934	18_1559077_G_A	-2.85094	0.00756953	-0.41401	0.556872	1.02635e-05	0.00668714
chr4_76859959_76865116	4_76856440_T_A	6.29255	4.66599e-07	0.166216	0.00314664	4_76822771_C_T	3.69378	0.000820869	0.151945	0.324656	1.90496e-07	0.000970666
chr9_4942039_4943069	9_4909987_T_C	6.29255	4.66607e-07	0.49198	0.00314664	9_4891797_A_C	5.75063	2.23693e-06	0.359453	0.0116312	1.15324e-09	1.17446e-08
chr1_180920079_180924537	1_180939058_G_C	-6.29202	4.67313e-07	-0.158419	0.00314664	1_180939058_G_C	-3.54397	0.00123626	-0.098666	0.370348	4.73338e-08	6.17222e-05
chr20_37036829_37038272	20_37038113_C_T	6.29193	4.67444e-07	0.874827	0.00314664	20_37040617_G_C	-3.87079	0.000502798	-0.155489	0.271754	2.37437e-05	0.284122
chr3_119708993_119710290	3_119617971_G_T	6.29174	4.6769e-07	0.704983	0.00314664	3_119629921_G_T	3.03659	0.00473028	0.142882	0.513965	2.1725e-05	0.0270678
chr22_50804709_50805978	22_50767407_T_C	6.29142	4.68125e-07	0.41055	0.00314664	22_50711890_G_A	-2.49305	0.0180297	-0.129453	0.625081	9.78109e-06	0.0978782
chr20_56254518_56256945	20_56252592_C_T	6.29102	4.68664e-07	0.821569	0.00314664	20_56252592_C_T	9.31165	1.26001e-10	0.75888	0.000119418	2.74137e-11	1.41519e-19
chr15_50387721_50389149	15_50353277_T_G	-6.29083	4.68923e-07	-0.441529	0.00314664	15_50369375_A_G	-7.2339	3.22723e-08	-0.557169	0.00143763	5.53599e-10	4.22606e-12
chr17_80875080_80876369	17_80862965_G_A	6.29067	4.69136e-07	0.701866	0.00314664	17_80862965_G_A	4.57702	6.76382e-05	0.508984	0.103174	2.02773e-08	4.42748e-07
chr8_37496534_37497226	8_37496638_T_C	-6.28944	4.70796e-07	-0.841614	0.00319651	8_37589192_G_A	-2.47082	0.0189932	-0.381883	0.62848	2.25672e-06	0.40133
chr3_37952426_37955543	3_37951378_A_T	6.2885	4.72067e-07	0.351422	0.00319651	3_37945154_C_T	5.59816	3.48457e-06	0.2668	0.0150384	6.38267e-09	3.54777e-07
chr6_114381733_114383610	6_114329024_G_A	-6.28829	4.72353e-07	-0.849334	0.00319651	6_114417219_T_G	3.91251	0.000447549	0.238482	0.259677	1.00287e-05	0.00565296
chr6_141217885_141220077	6_141196253_A_G	6.28505	4.76785e-07	1.11893	0.0032334	6_141312802_G_A	3.81733	0.000583412	0.67286	0.287318	8.19141e-07	3.74522e-05
chr5_178111053_178111778	5_178123833_G_C	-6.28489	4.77002e-07	-1.92741	0.0032334	5_178123833_G_C	-5.35988	6.97239e-06	-1.33236	0.0242172	4.99982e-09	7.40953e-09
chr19_50601799_50603506	19_50651485_A_C	-6.2844	4.77679e-07	-2.18124	0.0032334	19_50581901_A_G	-4.3786	0.000119599	-1.31434	0.141575	8.32907e-07	3.12724e-06
chr6_163767583_163768776	6_163768368_A_G	-6.28378	4.78528e-07	-0.503435	0.00324245	6_163768368_A_G	-4.74705	4.13913e-05	-0.35386	0.0769407	6.74202e-09	1.67648e-07
chr7_5644378_5663050	7_5647988_G_A	6.28334	4.79135e-07	0.251511	0.00324245	7_5547434_C_T	2.88802	0.00689814	0.251981	0.548865	1.21386e-06	0.0768584
chr14_24952297_24953587	14_24951498_C_G	6.2829	4.79741e-07	0.690781	0.00324245	14_24907859_C_T	4.99317	2.02698e-05	0.286625	0.0496724	3.18364e-07	6.11599e-06
chr19_52267066_52270383	19_52266375_T_C	6.28265	4.80084e-07	0.592769	0.00324245	19_52266375_T_C	5.47554	4.9789e-06	0.357777	0.0193393	1.08495e-09	4.63268e-09
chr8_60958887_60959651	8_60959321_A_T	6.28246	4.80346e-07	0.591466	0.00324245	8_60980673_T_C	-4.3589	0.000126535	-0.459226	0.14593	4.78285e-07	0.000177251
chr22_43132514_43133821	22_43136212_G_A	6.28243	4.80386e-07	0.313586	0.00324245	22_43134011_G_A	10.3716	9.21579e-12	0.506523	0.000119418	8.05574e-09	5.72033e-22
chr11_77166332_77168541	11_77083260_G_C	6.28129	4.81975e-07	0.699465	0.00325082	11_77230674_T_G	3.15103	0.00351897	0.203045	0.483889	3.89352e-06	0.00297812
chr13_30520048_30520826	13_30585524_A_G	6.28099	4.82385e-07	1.13606	0.00325082	13_30444689_G_A	2.97595	0.005523	0.211378	0.528533	5.79648e-05	0.195258
chr10_126678456_126682323	10_126608305_C_T	6.28072	4.8276e-07	0.485459	0.00325082	10_126687452_C_G	4.4435	9.93e-05	0.174085	0.127666	3.43256e-07	8.63026e-05
chr11_61689098_61692402	11_61690707_G_A	-6.28052	4.83033e-07	-0.329332	0.00325082	11_61690707_G_A	-5.09864	1.49165e-05	-0.260174	0.0408205	1.70524e-09	4.23884e-08
chr10_32475845_32476819	10_32470806_C_T	6.2801	4.83628e-07	0.74874	0.00325082	10_32478056_C_T	-3.59308	0.0010816	-0.308745	0.355224	1.51635e-06	0.000263059
chr1_42995093_42996001	1_42949193_G_C	6.27996	4.83814e-07	0.522845	0.00325082	1_42949193_G_C	6.42531	3.18687e-07	0.306198	0.00361811	1.9939e-10	2.19321e-11
chr8_25367128_25367953	8_25427908_A_G	6.2798	4.84038e-07	0.257074	0.00325082	8_25381384_C_G	-3.39302	0.00185723	-0.288394	0.416079	3.7757e-07	0.0122528
chr11_6121321_6122003	11_6107642_T_C	-6.27844	4.85943e-07	-0.375189	0.00328691	11_6095606_G_A	3.07293	0.0043083	0.25244	0.504603	3.61021e-06	0.10792
chr19_37327943_37330461	19_37269981_G_C	6.27816	4.86331e-07	0.175196	0.00328691	19_37266789_T_C	5.54704	4.04341e-06	0.173318	0.0168064	3.77037e-09	3.31431e-07
chr1_207536318_207537585	1_207553900_A_G	6.27816	4.86336e-07	0.388138	0.00328691	1_207554334_C_A	6.59542	1.95895e-07	0.2863	0.00305612	1.25132e-09	2.00363e-11
chr13_98505952_98508516	13_98525841_A_T	-6.27754	4.87196e-07	-0.189459	0.00328691	13_98503516_A_G	-4.54578	7.4007e-05	-0.155631	0.108779	5.34081e-07	0.00463949
chr5_122050617_122051703	5_122050129_G_A	-6.27701	4.87938e-07	-0.363694	0.00329783	5_122070002_C_T	-8.11669	2.86536e-09	-0.393108	0.000466032	1.59821e-10	2.55351e-15
chr7_29130147_29131771	7_29131306_G_A	6.27568	4.89813e-07	0.683532	0.00329783	7_29131105_C_G	-5.7787	2.06183e-06	-0.571108	0.0110978	7.29522e-09	8.35639e-08
chr4_151269085_151269604	4_151269390_G_A	-6.2753	4.90352e-07	-0.79457	0.00329783	4_151269390_G_A	-6.01435	1.04127e-06	-0.973231	0.00756208	5.84808e-10	2.04022e-09
chr11_33084126_33088031	11_33072580_T_C	-6.27466	4.91248e-07	-0.110095	0.00332161	11_33097828_G_A	-5.29456	8.43323e-06	-0.151127	0.0276721	1.80849e-08	1.7607e-05
chr2_18011211_18012661	2_17983071_C_G	6.27459	4.91347e-07	0.240056	0.00332161	2_18037986_G_T	-2.57088	0.0149983	-0.118491	0.611587	1.88698e-06	0.0195959
chr6_7328204_7329155	6_7328580_C_T	-6.27448	4.915e-07	-0.266953	0.00332161	6_7326481_C_T	-5.11106	1.43872e-05	-0.293833	0.0399367	3.38368e-09	1.66431e-07
chr2_64552113_64559292	2_64516076_T_A	6.27282	4.93864e-07	0.556773	0.00333316	2_64548644_A_T	3.6445	0.000939765	0.125059	0.340445	5.45328e-06	0.0029942
chr14_93569163_93573355	14_93569778_G_T	-6.27276	4.93951e-07	-0.193107	0.00333316	14_93564091_T_C	-3.75163	0.000699854	-0.10341	0.307124	4.87998e-07	0.00222054
chr19_54996658_54997652	19_54997253_A_T	6.27251	4.94309e-07	0.556987	0.0033447	19_54997253_A_T	3.83968	0.000548289	0.362078	0.28014	9.97099e-08	8.59089e-06
chr13_27281153_27282387	13_27294075_C_T	-6.27249	4.94325e-07	-0.359924	0.0033447	13_27380432_A_G	-2.97971	0.00547041	-0.201259	0.527767	3.87185e-06	0.00933561
chr18_43266368_43269042	18_43267408_T_G	6.27243	4.94416e-07	0.636318	0.00335623	18_43267408_T_G	6.00871	1.05842e-06	0.412124	0.00757486	2.23683e-10	2.574e-10
chr16_9253676_9254845	16_9254049_C_A	6.27242	4.94436e-07	0.373061	0.00335623	16_9258827_T_C	7.04123	5.53809e-08	0.572481	0.00163049	1.4366e-07	4.85226e-10
chr10_100027026_100030000	10_100021533_A_G	-6.27229	4.94611e-07	-0.174025	0.00336508	10_99976611_A_G	-5.48336	4.86675e-06	-0.155399	0.0191314	2.00377e-09	3.39495e-08
chr4_25021347_25024756	4_25023109_C_G	6.27223	4.94697e-07	0.598441	0.00336508	4_25018625_T_C	-4.9044	2.62319e-05	-0.262283	0.0587495	3.16409e-06	0.00180795
chr5_169572181_169573373	5_169572731_C_T	-6.27203	4.94983e-07	-0.38804	0.00336508	5_169594645_C_T	-4.18682	0.000206625	-0.155763	0.184795	2.48291e-06	0.000526078
chr2_60322457_60324758	2_60309952_C_G	-6.27178	4.95346e-07	-0.215511	0.00336508	2_60270905_T_G	-3.04974	0.00457321	-0.112233	0.510643	2.10748e-06	0.062716
chr5_180599749_180601284	5_180600292_A_G	6.27149	4.95759e-07	0.551403	0.00336508	5_180600292_A_G	4.53144	7.71261e-05	0.339662	0.111286	1.77028e-08	4.58184e-07
chr1_144600428_144604066	1_144594483_A_G	-6.27144	4.95827e-07	-0.395658	0.00336508	1_144602778_C_T	4.27049	0.000162865	0.355195	0.164511	2.53357e-07	0.000166877
chr5_148619433_148620709	5_148621452_T_G	6.27126	4.96078e-07	0.524629	0.00337658	5_148620224_T_G	-6.9499	7.16316e-08	-0.456547	0.00168819	1.30432e-10	3.06899e-12
chr1_24176852_24198158	1_24218735_G_T	-6.27064	4.9697e-07	-0.274176	0.00337658	1_24214430_T_C	-4.84409	3.12482e-05	-0.101566	0.0652165	9.83655e-08	1.75214e-06
chr11_11391076_11393163	11_11392048_A_G	6.26996	4.97949e-07	0.339072	0.0033787	11_11392048_A_G	3.72803	0.000746975	0.175426	0.313793	1.05126e-07	2.00621e-05
chr18_44154345_44155629	18_44174553_C_T	-6.26964	4.98398e-07	-0.555202	0.0033787	18_44129258_T_C	4.15778	0.000224368	0.232369	0.192307	9.33193e-06	0.00381071
chr17_20443903_20446273	17_20446160_A_G	6.2693	4.98888e-07	0.72327	0.0033787	17_20446160_A_G	6.30363	4.51969e-07	0.711062	0.00441493	1.25525e-10	1.55028e-10
chr9_69467388_69468999	9_69444628_A_G	-6.26924	4.98978e-07	-0.862385	0.0033787	9_69542830_G_C	4.65929	5.3348e-05	0.573401	0.0903026	2.00848e-07	6.9391e-06
chr11_29560707_29561820	11_29546700_A_G	-6.26838	5.0021e-07	-0.781049	0.0033787	11_29546700_A_G	-4.99918	1.99189e-05	-0.528154	0.0492524	7.22988e-09	5.95123e-08
chr10_45792727_45794662	10_45813014_T_A	-6.2682	5.00476e-07	-0.636945	0.0033787	10_45814511_C_T	-5.58092	3.66384e-06	-0.450694	0.0156163	1.08695e-07	7.16165e-06
chr2_124495819_124496720	2_124487878_T_C	6.26818	5.00497e-07	1.13784	0.0033787	2_124446376_G_T	-5.00217	1.97469e-05	-0.672815	0.0490149	3.74517e-08	2.52331e-07
chr1_231525732_231527089	1_231476501_G_A	6.26812	5.00589e-07	0.45245	0.0033787	1_231468953_A_G	4.30303	0.000148435	0.253395	0.15756	6.56422e-08	5.12692e-06
chr7_149743858_149746814	7_149746267_C_T	6.26805	5.00682e-07	0.487481	0.0033787	7_149746267_C_T	8.02099	3.70892e-09	0.444324	0.000633058	4.5422e-11	1.49185e-15
chr19_20348390_20349826	19_20388120_G_A	6.26797	5.00796e-07	0.496697	0.0033787	19_20391467_G_C	4.85105	3.06235e-05	0.52494	0.0643812	2.08004e-08	9.40339e-07
chr5_1068674_1070273	5_1104938_C_T	-6.26735	5.01693e-07	-0.327589	0.0033787	5_1107428_A_C	-3.84714	0.000537035	-0.152551	0.277988	1.57518e-07	0.127519
chr5_178322499_178323474	5_178287345_G_A	6.26711	5.02045e-07	0.475032	0.0033787	5_178282306_G_A	3.43126	0.00167622	0.238098	0.404788	4.79723e-07	9.94146e-05
chr15_67212828_67214785	15_67213830_G_C	6.2669	5.02352e-07	0.274611	0.0033787	15_67161742_T_A	4.4149	0.000107788	0.204652	0.134153	2.21383e-07	0.000493438
chr4_70690575_70691990	4_70671543_A_C	6.26683	5.02444e-07	0.650085	0.0033787	4_70629827_C_T	3.96897	0.000382115	0.398941	0.243836	1.10801e-07	6.0318e-06
chr8_96574967_96575513	8_96620404_A_C	6.26647	5.02963e-07	0.723882	0.0033787	8_96620404_A_C	4.33575	0.000135193	0.40014	0.150698	6.74249e-08	1.40765e-06
chr19_54727678_54728939	19_54730342_A_G	6.26553	5.04328e-07	0.879916	0.0033787	19_54629134_G_A	-3.50349	0.00137964	-0.774124	0.382903	5.88471e-06	0.000778554
chr20_16552757_16556676	20_16596613_G_A	-6.26454	5.05774e-07	-0.215028	0.00339083	20_16596613_G_A	-6.31845	4.33114e-07	-0.210369	0.00427204	3.97294e-10	1.31978e-10
chr6_110735502_110737821	6_110735630_G_A	-6.26369	5.07011e-07	-0.383747	0.00342718	6_110735630_G_A	-3.16671	0.00337811	-0.146843	0.479412	1.06105e-06	0.00032725
chr14_106714067_106714851	14_106721087_A_G	-6.26356	5.07194e-07	-0.479573	0.00342718	14_106712170_A_G	-5.45251	5.32406e-06	-0.654514	0.0201045	9.077e-08	1.19914e-05
chr1_234534141_234535712	1_234534763_C_T	-6.26343	5.07389e-07	-0.229679	0.00342718	1_234541978_G_A	-3.82034	0.000578558	-0.243741	0.286371	9.47442e-08	9.30799e-05
chr11_70319800_70321980	11_70310556_C_G	6.26253	5.08706e-07	0.36813	0.00343658	11_70379461_T_C	3.70845	0.000788378	0.256789	0.320074	1.03938e-07	0.0368786
chr1_191931912_191933462	1_191932575_A_T	6.26248	5.0878e-07	0.238947	0.00343658	1_191890851_A_G	-5.35064	7.16253e-06	-0.310364	0.0245259	9.87713e-09	1.43445e-06
chr10_4849489_4850772	10_4847017_A_G	6.26229	5.09062e-07	0.613495	0.00343658	10_4847241_C_T	6.31332	4.39555e-07	0.46589	0.00437602	1.18455e-10	5.77663e-11
chr7_115116071_115118130	7_115072999_G_C	-6.26171	5.09907e-07	-0.279173	0.00343658	7_115072999_G_C	-3.16869	0.00336066	-0.132791	0.478757	2.90183e-07	0.000204191
chr22_32614050_32616484	22_32615004_T_G	6.26102	5.10919e-07	0.278232	0.00343658	22_32615547_A_G	-5.02571	1.84406e-05	-0.14557	0.0469528	6.84966e-08	6.99538e-06
chr14_89746719_89747522	14_89747162_A_G	-6.26045	5.11759e-07	-0.514815	0.00343782	14_89747162_A_G	-6.12488	7.56523e-07	-0.425284	0.00609702	1.40573e-10	1.8687e-10
chr15_92092262_92093279	15_92128110_G_T	-6.25959	5.13028e-07	-0.558265	0.00343782	15_92104791_A_G	-3.6516	0.000921671	-0.25705	0.338604	7.05744e-07	0.000129362
chr8_125857788_125862063	8_125861978_C_T	-6.25892	5.14025e-07	-0.258255	0.00343782	8_125864024_A_T	-4.38756	0.00011657	-0.107428	0.139991	2.55993e-07	4.61672e-05
chr21_44157230_44159438	21_44158447_G_A	-6.25885	5.14132e-07	-1.13403	0.00343782	21_44158447_G_A	-7.14533	4.13463e-08	-0.713916	0.00146503	7.13423e-11	6.07847e-13
chr17_67880536_67881284	17_67864984_G_A	6.25838	5.14824e-07	0.454346	0.00343782	17_67802002_A_G	-2.73024	0.0102041	-0.26498	0.58287	1.44523e-06	0.00318611
chr2_99238876_99240775	2_99242580_C_A	6.25791	5.15517e-07	0.50283	0.00343782	2_99261396_T_C	3.13077	0.00370937	0.269658	0.489681	4.4599e-06	0.00612688
chr19_4836662_4838801	19_4837487_G_A	6.25776	5.15745e-07	0.255472	0.00343782	19_4837487_G_A	6.98113	6.55922e-08	0.192821	0.00167091	2.35802e-10	7.52312e-13
chr19_13731996_13733532	19_13738443_G_C	6.25734	5.16366e-07	0.555338	0.00343782	19_13730258_T_C	-7.14026	4.19377e-08	-0.540325	0.00146503	1.08713e-10	8.97282e-13
chr12_48719722_48720574	12_48671713_T_G	-6.2567	5.17322e-07	-0.537655	0.00343782	12_48746892_T_C	3.43588	0.00165557	0.272048	0.403396	6.04006e-07	0.000137905
chr5_177869551_177870518	5_177900765_C_G	-6.25572	5.18778e-07	-0.557259	0.00343782	5_177968768_T_C	3.85081	0.000531573	0.274405	0.276874	1.33567e-06	0.000340824
chr6_39280249_39283346	6_39282036_C_T	6.25425	5.20986e-07	0.51096	0.00343782	6_39282036_C_T	3.89452	0.0004706	0.233545	0.265359	2.31384e-07	1.34517e-05
chr1_99906623_99907901	1_99909271_T_C	-6.25273	5.23258e-07	-0.784347	0.00343782	1_99866640_A_C	-6.10359	8.045e-07	-0.594959	0.00631358	6.86147e-09	5.71896e-08
chr6_131038706_131039208	6_131016898_A_T	-6.25269	5.23322e-07	-0.688312	0.00343782	6_131095143_C_T	-2.95884	0.00576848	-0.240368	0.53226	8.47129e-06	0.00764927
chr4_96527632_96528343	4_96442759_C_T	6.25242	5.23726e-07	0.822374	0.00343782	4_96442759_C_T	3.72092	0.00076175	0.225967	0.315771	4.52372e-06	9.92953e-05
chr5_136948238_136950269	5_136949562_G_C	6.25237	5.23813e-07	0.529067	0.00343782	5_136949562_G_C	3.25909	0.00265106	0.248774	0.453436	6.50378e-07	0.000113176
chr2_109068444_109069553	2_109128862_T_C	6.25222	5.24031e-07	0.46305	0.00343782	2_109038026_T_C	8.39575	1.35898e-09	0.969621	0.00036103	7.32203e-09	4.49365e-14
chr20_46476694_46478142	20_46472753_G_A	-6.25215	5.24135e-07	-0.912392	0.00343782	20_46472753_G_A	-4.39184	0.000115152	-0.402171	0.139019	2.46894e-07	2.36713e-06
chr4_54236698_54238046	4_54252458_T_G	-6.25159	5.24978e-07	-0.369921	0.00344649	4_54236559_A_G	-3.93899	0.00041559	-0.173967	0.251772	2.99092e-07	9.73935e-05
chr5_168078320_168079767	5_168078859_T_G	6.2512	5.25575e-07	0.595985	0.00344649	5_168078859_T_G	8.60908	7.73466e-10	0.421559	0.00036103	3.77366e-11	1.07248e-17
chr1_96102_96954	1_75139_C_G	-6.25099	5.25896e-07	-2.22126	0.00344649	1_129285_A_G	5.62112	3.25947e-06	2.54598	0.0147173	1.11282e-08	1.45534e-08
chr22_22716850_22718402	22_22720715_A_G	6.25032	5.26916e-07	0.423901	0.00344649	22_22712742_G_A	3.56436	0.00116962	0.194595	0.364041	3.39379e-07	6.29138e-05
chr18_5963778_5964361	18_5963905_G_C	-6.25012	5.27213e-07	-1.29158	0.00344649	18_5962363_C_T	-2.9758	0.00552521	-0.231394	0.528586	9.50044e-05	0.00223695
chr1_111730539_111749304	1_111732711_G_A	6.2501	5.27242e-07	0.105599	0.00344649	1_111733724_G_C	4.45702	9.55226e-05	0.104441	0.125245	1.76153e-08	1.3881e-05
chr15_86112962_86114825	15_86124968_A_G	6.24992	5.2751e-07	0.332654	0.00347124	15_86154594_A_G	7.60206	1.16275e-08	0.341944	0.000966152	1.15304e-10	3.26217e-14
chr1_149413659_149414228	1_149357598_G_A	-6.24933	5.28405e-07	-2.00938	0.00347372	1_149365229_C_G	-5.2262	1.02904e-05	-1.27491	0.0316315	2.87516e-06	1.65098e-05
chr5_1136693_1141707	5_1099782_C_T	-6.24919	5.28624e-07	-0.314163	0.00347372	5_1138274_T_C	7.03038	5.70967e-08	0.27811	0.00163049	2.5163e-08	1.41028e-11
chr13_28130070_28130714	13_28160451_G_A	-6.2488	5.29223e-07	-0.376363	0.00347372	13_28071606_C_T	-3.73548	0.000731764	-0.415537	0.311648	2.4507e-07	0.288523
chr5_141443118_141445439	5_141456644_A_G	6.2487	5.29366e-07	0.14429	0.00347372	5_141528988_C_T	3.07666	0.004267	0.243781	0.503911	5.90592e-07	0.152521
chr19_875349_880631	19_890165_G_A	6.24833	5.29929e-07	0.209805	0.00347372	19_872877_G_A	8.99666	2.81993e-10	0.412445	0.000217192	2.33991e-07	5.92569e-16
chr12_96616823_96618354	12_96606889_G_A	6.24787	5.30636e-07	1.50851	0.00347372	12_96617304_C_T	5.87561	1.55636e-06	0.979524	0.00943553	1.33862e-08	3.16268e-08
chr2_96731156_96733234	2_96733738_G_A	6.24753	5.31153e-07	0.509123	0.00347372	2_96733738_G_A	6.54198	2.282e-07	0.512673	0.00322568	1.01686e-10	4.01444e-11
chr6_34157583_34158777	6_34156323_C_T	-6.24737	5.31407e-07	-0.250333	0.00347372	6_34156323_C_T	-4.93098	2.42839e-05	-0.200646	0.0560058	3.19502e-09	1.29309e-07
chr15_90791820_90793961	15_90792674_A_G	6.24724	5.31608e-07	0.158204	0.00347372	15_90889973_T_C	3.19751	0.00311677	0.131346	0.471186	8.74137e-07	0.197753
chr10_34061228_34063063	10_34160764_C_G	-6.24714	5.31749e-07	-0.398103	0.00347372	10_34160764_C_G	-2.58385	0.0145414	-0.199378	0.609553	7.39096e-07	0.000727014
chr19_21786278_21788481	19_21780307_T_C	-6.24708	5.3184e-07	-0.404891	0.00347372	19_21753035_C_G	-5.22414	1.03523e-05	-0.26737	0.0317611	1.1829e-08	3.78876e-07
chr19_5989951_5990939	19_5982416_A_G	6.24699	5.31992e-07	0.663306	0.00347372	19_5997635_C_T	4.47841	8.98315e-05	0.552311	0.121164	3.70708e-07	4.47795e-05
chr1_192577682_192579471	1_192582646_C_A	-6.24677	5.32315e-07	-0.362662	0.00347372	1_192578390_G_A	-5.32231	7.7786e-06	-0.238953	0.0261094	1.76401e-09	1.69251e-08
chr9_38078884_38080607	9_38079516_T_G	-6.24658	5.32613e-07	-0.705344	0.00347372	9_38079516_T_G	-7.04199	5.52633e-08	-0.55963	0.00163049	5.89297e-11	9.37916e-13
chr22_42468228_42471433	22_42434022_A_C	-6.24652	5.327e-07	-0.224268	0.00347372	22_42519215_T_C	-4.34433	0.000131918	-0.126968	0.148775	9.01199e-08	3.80617e-05
chr15_81318576_81319907	15_81246092_A_T	-6.24648	5.32766e-07	-0.7903	0.00348503	15_81240669_G_A	-3.97099	0.000379952	-0.365451	0.243506	5.53729e-06	0.000419841
chr10_48951823_48953093	10_48972820_T_C	-6.24639	5.32898e-07	-3.34283	0.00348503	10_48901282_T_C	-6.93387	7.4946e-08	-1.84303	0.00168819	2.3898e-10	3.65754e-11
chr9_91039725_91041349	9_90993225_C_A	-6.24585	5.33737e-07	-0.396364	0.00349156	9_90976052_C_G	-5.34788	7.22043e-06	-0.358728	0.0247049	5.13166e-08	5.12477e-06
chr9_178196_179881	9_186620_A_T	-6.24579	5.33822e-07	-1.42271	0.00349156	9_186620_A_T	-7.38069	2.14429e-08	-1.57572	0.00122581	2.86883e-11	7.6894e-13
chr9_100863665_100867784	9_100864919_T_C	-6.24567	5.34016e-07	-0.355409	0.00349156	9_100864919_T_C	-4.59216	6.47506e-05	-0.243581	0.100538	8.71448e-09	3.76533e-07
chr16_33412478_33414306	16_33313325_C_A	6.24561	5.341e-07	2.27929	0.00349156	16_33313325_C_A	6.82292	1.02575e-07	1.52625	0.00189572	3.45577e-11	7.60564e-12
chr20_39978532_39979803	20_39974482_G_T	6.24543	5.34379e-07	0.550796	0.00349156	20_40048151_C_A	3.27178	0.00256371	0.27399	0.449651	1.88056e-06	0.000722176
chr4_57723276_57724626	4_57724053_T_C	6.24501	5.35032e-07	1.30169	0.00349156	4_57748430_A_G	5.37494	6.67326e-06	0.98964	0.0236855	6.51597e-08	2.07443e-07
chr1_3584757_3586936	1_3585604_G_A	-6.24489	5.35218e-07	-0.541446	0.00349156	1_3645844_A_G	4.01136	0.000339231	0.159426	0.231484	3.27851e-07	2.88303e-05
chr2_70979864_70980661	2_70951928_A_G	6.24323	5.3777e-07	0.325703	0.00349156	2_71062233_G_A	2.42059	0.0213471	0.478972	0.635006	2.22334e-06	0.130734
chr3_195358717_195363581	3_195357961_A_G	6.24321	5.378e-07	0.754742	0.00349156	3_195357933_G_C	5.59796	3.48663e-06	0.494075	0.0150434	3.32058e-09	1.83994e-08
chr20_870510_872744	20_871157_G_C	-6.24236	5.39132e-07	-0.252599	0.00351342	20_871157_G_C	-6.43674	3.08407e-07	-0.28436	0.00361811	2.57295e-10	1.14913e-10
chr2_192486869_192488402	2_192487624_C_T	-6.24227	5.39262e-07	-0.286929	0.00351342	2_192487624_C_T	-5.30165	8.26073e-06	-0.270128	0.0272405	1.44847e-09	2.92897e-08
chr12_22428637_22430658	12_22423110_C_T	6.24227	5.39265e-07	0.495412	0.00351342	12_22450737_C_T	2.8214	0.00814798	0.338343	0.56345	9.1886e-06	0.0590376
chr2_41962083_41964635	2_41961918_A_T	6.24177	5.40035e-07	0.283228	0.00351342	2_41961918_A_T	5.99001	1.11727e-06	0.231958	0.00789099	3.85178e-10	4.34512e-10
chr10_70972778_70977974	10_70974481_T_C	6.2415	5.40468e-07	0.813971	0.00351342	10_70974481_T_C	6.10625	7.9833e-07	0.474943	0.00627902	3.56105e-10	2.26781e-10
chr7_148384338_148384925	7_148384463_T_C	6.24042	5.42143e-07	0.27968	0.0035325	7_148475199_G_A	3.05456	0.00451694	0.330903	0.509258	4.76035e-07	0.0016761
chr19_21767931_21770507	19_21780307_T_C	-6.23907	5.44258e-07	-0.907974	0.0035325	19_21753035_C_G	-5.93281	1.31857e-06	-0.489435	0.00861774	7.49679e-09	2.06571e-08
chr14_99500757_99506366	14_99507254_G_A	-6.23887	5.4457e-07	-0.383364	0.0035325	14_99542237_C_A	-5.35432	7.08617e-06	-0.336974	0.0243837	3.01988e-08	2.65764e-06
chr12_8413538_8414379	12_8413472_C_G	6.23757	5.46616e-07	0.616091	0.0035325	12_8413561_T_C	4.4513	9.7103e-05	0.332854	0.126365	5.96794e-06	0.00446372
chr1_245455627_245457016	1_245444058_C_A	-6.23735	5.4696e-07	-0.475361	0.0035325	1_245444058_C_A	-7.83034	6.22237e-09	-0.392692	0.000715544	4.69821e-11	3.66374e-15
chr6_13377419_13378412	6_13377769_G_T	-6.2361	5.48939e-07	-0.603902	0.0035325	6_13377769_G_T	-5.37873	6.60007e-06	-0.498866	0.023547	1.7489e-09	1.20559e-08
chr9_67785080_67786060	9_67690129_A_G	6.23594	5.49183e-07	0.840401	0.0035325	9_67786101_C_T	5.37935	6.58814e-06	0.919436	0.0234873	1.36204e-07	3.45068e-06
chr1_246230559_246232086	1_246231155_G_C	6.2357	5.49563e-07	0.658783	0.0035325	1_246229245_C_T	-7.474	1.65561e-08	-0.582967	0.00107711	9.41534e-07	3.62712e-11
chr9_135673630_135676165	9_135675674_T_C	6.23556	5.49792e-07	0.343103	0.0035325	9_135625391_C_T	2.80184	0.00855327	0.16718	0.567724	1.05817e-06	0.00107833
chr18_47384190_47385567	18_47403637_T_C	6.23553	5.49839e-07	0.261395	0.00354442	18_47313850_C_T	-3.80127	0.000610002	-0.347542	0.292002	1.19541e-06	0.00872498
chr6_27124903_27126661	6_27125893_C_A	-6.23454	5.51403e-07	-0.520503	0.00356617	6_27158196_C_G	2.63879	0.0127449	0.169028	0.600633	3.87644e-06	0.0048069
chr7_139985012_139986609	7_139985962_G_A	-6.23434	5.51729e-07	-0.255201	0.00356617	7_139985962_G_A	-3.63034	0.000976916	-0.177215	0.344161	6.70554e-08	2.91725e-05
chr8_82289515_82290942	8_82276232_T_C	-6.23422	5.51914e-07	-0.458018	0.00356617	8_82335131_A_T	3.73122	0.000740424	0.350788	0.312845	2.86312e-07	7.57273e-05
chr12_9799479_9804490	12_9719505_T_C	-6.23365	5.5283e-07	-0.146773	0.00356617	12_9771005_T_C	-2.81087	0.00836385	-0.110267	0.565846	8.39255e-07	0.110447
chr3_196324540_196326227	3_196325400_A_G	-6.23358	5.52928e-07	-0.714123	0.00356617	3_196378637_T_C	-3.91479	0.000444699	-0.24192	0.259055	1.60757e-05	0.00348371
chr17_64899242_64899919	17_64895924_G_T	-6.2328	5.54184e-07	-0.428226	0.00357738	17_64940196_A_C	2.9697	0.00561158	0.178342	0.529808	8.16646e-07	0.00136582
chr16_19421753_19422587	16_19411269_C_T	6.2321	5.553e-07	0.619996	0.00357738	16_19411269_C_T	8.3953	1.36062e-09	0.534206	0.00036103	5.27552e-11	1.22434e-16
chr11_65301852_65309651	11_65252477_G_T	6.23143	5.56367e-07	0.212658	0.00358649	11_65276823_T_C	4.92021	2.50552e-05	0.174839	0.0572945	1.11743e-08	1.70697e-06
chr19_43934164_43935116	19_43934382_T_C	6.2311	5.56899e-07	1.74035	0.00358649	19_43934382_T_C	7.69237	9.07297e-09	1.05646	0.000929679	4.68604e-11	3.29717e-14
chr19_40668297_40670307	19_40667691_T_C	-6.23102	5.57031e-07	-0.691535	0.00358649	19_40679458_T_C	-6.81271	1.05588e-07	-0.597253	0.00191259	3.39835e-07	1.19543e-09
chr5_50103081_50104238	5_50026465_C_T	6.23079	5.57402e-07	0.665382	0.00358649	5_50026465_C_T	9.20677	1.64529e-10	0.664124	0.000119418	5.22513e-11	4.41554e-19
chr3_16024195_16025431	3_15998916_T_C	6.23034	5.58125e-07	0.637329	0.00358649	3_15998916_T_C	5.32571	7.70194e-06	0.532802	0.0258429	2.4146e-09	1.69419e-08
chr7_41624116_41625151	7_41626553_C_A	6.22976	5.59053e-07	0.359553	0.00359558	7_41591206_C_T	-5.7412	2.29905e-06	-0.220646	0.0118394	5.07479e-09	1.01073e-07
chr22_41772654_41774598	22_41777241_A_G	-6.22919	5.59968e-07	-0.28224	0.00359558	22_41782019_C_G	-2.76875	0.00928247	-0.210707	0.574889	4.2818e-06	0.0464962
chr12_32543373_32544384	12_32574217_T_C	6.22889	5.60462e-07	0.345924	0.00359558	12_32467794_C_T	4.20167	0.000198091	0.293384	0.180933	4.27731e-08	5.94542e-06
chr10_23667931_23669256	10_23669276_T_A	-6.22884	5.60532e-07	-0.261053	0.00359558	10_23668218_C_T	-4.25653	0.000169473	-0.381123	0.167971	3.64027e-08	9.39009e-06
chr5_61985194_61987014	5_61972704_T_C	-6.22862	5.60885e-07	-0.308234	0.00359558	5_61972704_T_C	-4.8813	2.80503e-05	-0.246614	0.0609854	4.00883e-09	1.37331e-07
chr4_54784021_54784499	4_54784250_G_A	6.22845	5.61164e-07	0.550961	0.00362002	4_54744814_G_C	-3.43007	0.0016816	-0.655737	0.405115	3.57253e-07	4.64989e-05
chr16_9238179_9239548	16_9186735_G_C	-6.22813	5.61685e-07	-0.373233	0.00362766	16_9233678_C_T	3.50619	0.00136959	0.281944	0.382053	9.30639e-06	0.085278
chr16_69535610_69537011	16_69532492_C_T	-6.22701	5.635e-07	-0.241994	0.00362766	16_69541418_A_G	-2.58362	0.0145492	-0.15886	0.609595	8.65251e-07	0.136149
chr17_71329123_71330217	17_71330478_G_T	6.22654	5.64265e-07	0.442259	0.00362766	17_71330478_G_T	5.30979	8.06727e-06	0.388892	0.0268797	1.70325e-09	1.88774e-08
chr9_76483921_76485039	9_76484482_G_C	6.22584	5.65408e-07	0.889285	0.00362766	9_76484482_G_C	6.04592	9.50398e-07	0.611893	0.00707026	2.85361e-10	3.04052e-10
chr6_65380945_65383201	6_65350897_G_C	6.22537	5.6616e-07	0.708664	0.00362766	6_65371644_G_A	5.76499	2.14555e-06	0.433732	0.0113463	3.09512e-09	1.42168e-08
chr3_44665764_44667511	3_44762830_A_G	6.22498	5.66799e-07	0.273815	0.00362766	3_44571440_A_G	-4.53473	7.64002e-05	-0.092215	0.110709	7.70659e-08	1.33202e-05
chr10_30970691_30973392	10_30971108_G_A	6.22454	5.67524e-07	0.205314	0.00362766	10_30978417_A_G	3.79386	0.000622661	0.16756	0.294132	1.15119e-06	0.00602536
chr3_77235477_77236543	3_77236169_G_A	-6.22358	5.6909e-07	-0.464903	0.00363598	3_77154433_T_C	-3.4544	0.00157508	-0.218597	0.397585	1.57405e-05	0.0424002
chr13_111115120_111121048	13_111112375_G_A	6.22356	5.6913e-07	0.365669	0.00363598	13_111117568_G_A	11.8936	2.77178e-13	0.300414	0.000119418	1.687e-10	1.31084e-30
chr8_4100671_4101787	8_4105392_A_G	-6.22328	5.69589e-07	-0.861563	0.00363598	8_4193326_T_C	4.02488	0.000326573	0.867976	0.227944	1.27074e-06	0.000105226
chr1_227139364_227139957	1_227129249_C_T	-6.22313	5.69833e-07	-0.669407	0.00363598	1_227129249_C_T	-3.87721	0.00049389	-0.630878	0.269758	2.29964e-07	1.45198e-05
chr9_129087997_129093270	9_128992169_G_A	6.22239	5.71053e-07	0.278401	0.00363598	9_128998338_C_G	-2.65693	0.0121984	-0.192525	0.5969	1.17648e-06	0.00375678
chr7_142272997_142274527	7_142264615_A_C	6.22224	5.71289e-07	0.435709	0.00363598	7_142274732_G_C	4.71621	4.52551e-05	0.298765	0.0814472	4.56609e-08	1.90928e-06
chr4_184948805_184952215	4_184951369_T_C	-6.22195	5.71779e-07	-0.321712	0.00364782	4_185000321_A_G	-2.78547	0.00890719	-0.129385	0.571203	3.13706e-06	0.00355997
chr8_146022452_146028218	8_146078864_C_T	6.22139	5.72695e-07	0.150038	0.00365681	8_146005322_C_G	6.10056	8.11576e-07	0.16388	0.00633323	3.08322e-09	5.13927e-08
chr5_158096732_158098195	5_158067315_G_C	-6.22137	5.72736e-07	-0.501842	0.00365681	5_158067315_G_C	-8.9473	3.20316e-10	-0.639591	0.000321697	1.12653e-10	1.11022e-16
chr1_18805642_18806566	1_18805328_T_C	6.22119	5.73027e-07	0.603232	0.00365681	1_18768967_A_C	-5.70861	2.5274e-06	-0.304921	0.0125058	2.76486e-06	0.000229512
chr19_55370143_55371668	19_55384302_G_A	6.22114	5.73108e-07	2.86978	0.00365681	19_55384302_G_A	7.05333	5.35274e-08	2.55217	0.00163049	3.16988e-11	9.9417e-12
chr7_155031194_155031824	7_155031589_G_A	-6.22113	5.7313e-07	-0.804356	0.00365681	7_154971655_G_A	-3.25681	0.00266706	-0.504512	0.454	7.56839e-06	0.0595942
chr1_94876384_94877561	1_94876282_G_C	6.22045	5.74253e-07	0.247248	0.00366792	1_94832934_A_C	-4.22178	0.000187091	-0.230444	0.17613	5.63493e-07	0.00225063
chr17_17348322_17350797	17_17347995_A_C	6.21996	5.75065e-07	0.466928	0.00366792	17_17349149_A_T	8.64202	7.09365e-10	0.76644	0.00035951	4.11161e-09	2.31846e-15
chr18_4059989_4061047	18_4063257_C_G	-6.21988	5.75193e-07	-0.42614	0.0036783	18_4074080_C_G	3.26177	0.00263241	0.467007	0.452481	3.19226e-07	0.000100623
chr1_183008979_183009758	1_183004334_A_G	-6.21979	5.75349e-07	-0.384345	0.0036783	1_183090394_A_T	-3.21523	0.00297534	-0.195262	0.466377	9.77855e-07	0.000778825
chr4_40607812_40611214	4_40607309_C_T	-6.21928	5.76189e-07	-0.394695	0.0036783	4_40609305_C_T	-7.69816	8.93016e-09	-0.375745	0.000929679	1.06339e-10	2.09832e-14
chr2_27663537_27667269	2_27734972_A_G	-6.21852	5.77446e-07	-0.182578	0.0036901	2_27618118_G_A	5.19579	1.12428e-05	0.129696	0.0335216	3.82024e-08	1.1095e-05
chr4_12123734_12125922	4_12113439_C_A	-6.21811	5.78139e-07	-0.237638	0.00369832	4_12174662_T_G	-6.91837	7.82998e-08	-0.203896	0.00168819	0.00994234	2.71363e-08
chr1_45248923_45254565	1_45201012_T_G	-6.21789	5.785e-07	-0.109894	0.00369832	1_45285346_C_T	-3.86526	0.000510608	-0.0857051	0.272939	1.16733e-07	0.000495328
chr7_32604100_32605068	7_32611989_A_T	6.21782	5.78613e-07	0.418242	0.00369832	7_32665929_A_G	3.22833	0.00287467	0.243921	0.462407	3.00526e-07	8.94772e-05
chr8_110156814_110157448	8_110141737_G_A	6.21781	5.78636e-07	0.891018	0.00369832	8_110141737_G_A	6.22579	5.65486e-07	0.542978	0.00522119	2.74064e-10	1.25339e-10
chr13_97683091_97684317	13_97660036_C_T	-6.21724	5.79594e-07	-0.788048	0.00369832	13_97748522_T_C	-3.36559	0.0019985	-0.281342	0.423736	6.15431e-06	0.461724
chr6_37658804_37671306	6_37669641_A_G	6.21703	5.79935e-07	0.169019	0.00369832	6_37663624_C_T	9.67818	5.0162e-11	0.338767	0.000119418	4.70392e-10	5.35637e-20
chr17_9285455_9287891	17_9287349_T_C	6.21601	5.81643e-07	0.299571	0.00370652	17_9244182_T_C	-3.54878	0.00122021	-0.125165	0.36888	5.61162e-06	0.0493454
chr13_52919096_52919694	13_52828934_G_T	-6.2157	5.82172e-07	-0.604091	0.00370652	13_52851572_G_T	2.57704	0.0147796	0.175607	0.61055	2.15915e-05	0.0336469
chr19_47057947_47060210	19_47059346_T_C	-6.21569	5.8218e-07	-0.463921	0.00370652	19_47059346_T_C	-7.53855	1.38514e-08	-0.483897	0.00102787	8.57212e-11	8.79297e-14
chr1_161632955_161634234	1_161643044_G_A	-6.21568	5.82199e-07	-0.258281	0.00370652	1_161624049_T_C	-6.22667	5.6405e-07	-0.403911	0.00522119	2.76182e-05	4.91367e-07
chr10_13857356_13858952	10_13854618_G_A	-6.21511	5.83155e-07	-0.869224	0.00370652	10_13854618_G_A	-4.96204	2.21892e-05	-0.441835	0.0529969	2.67604e-08	1.18922e-07
chr4_87848136_87850588	4_87842043_G_T	6.21477	5.83729e-07	0.77721	0.00370652	4_87842043_G_T	7.94957	4.49994e-09	0.735023	0.000680235	5.69819e-11	5.54803e-15
chr20_37024276_37025340	20_37024572_C_T	-6.21451	5.84167e-07	-0.679404	0.00371542	20_37024572_C_T	-3.51763	0.00132783	-0.312427	0.378611	9.16485e-07	5.35887e-05
chr2_242749709_242761138	2_242752080_C_T	-6.2145	5.84174e-07	-0.381749	0.00371542	2_242770637_A_C	-5.95196	1.2474e-06	-0.327055	0.00820935	1.27894e-09	1.33318e-08
chr3_71451111_71452730	3_71449057_T_G	-6.2143	5.84523e-07	-0.365339	0.00371542	3_71418327_T_C	-2.56247	0.0153018	-0.118503	0.613036	1.08288e-05	0.0571374
chr5_10360097_10362004	5_10425182_C_T	6.21424	5.84614e-07	0.382653	0.00371542	5_10460981_G_C	3.13228	0.00369485	0.19428	0.489249	2.9061e-06	0.00262503
chr3_37297826_37299230	3_37363907_T_C	-6.21382	5.85319e-07	-0.352615	0.00371542	3_37206858_A_C	-1.94106	0.0611023	-0.113636	0.674296	2.34078e-06	0.385615
chr14_78003669_78004762	14_77993033_C_T	6.21269	5.87245e-07	0.967983	0.00372359	14_77991049_G_C	3.2375	0.00280621	0.487853	0.459538	3.88417e-06	0.000284222
chr1_154583511_154584848	1_154626477_A_G	-6.21194	5.88511e-07	-0.21204	0.00372359	1_154547292_A_C	-3.30922	0.00232183	-0.231478	0.439186	5.35867e-07	0.373124
chr3_4612527_4613915	3_4613805_C_T	6.21125	5.89682e-07	0.401762	0.00372359	3_4614739_T_C	3.07679	0.00426563	0.170113	0.503887	8.01206e-07	0.000523943
chr1_173850938_173851508	1_173863969_C_G	-6.21121	5.89745e-07	-0.533916	0.00372359	1_173851438_G_A	-1.7589	0.0881558	-0.198133	0.679692	3.95123e-06	0.010225
chr15_73088657_73090407	15_73086731_G_A	6.21083	5.90385e-07	0.252428	0.00372359	15_73089625_T_A	6.61422	1.8567e-07	0.276601	0.00291654	3.3945e-10	3.01239e-11
chr22_44677822_44679962	22_44606842_G_A	6.21072	5.90573e-07	0.646919	0.00372359	22_44605336_C_G	3.15278	0.00350295	0.169244	0.483362	1.36449e-05	0.00130997
chr4_40699532_40700161	4_40699760_C_T	-6.20974	5.92245e-07	-0.614908	0.00373532	4_40699760_C_T	-5.45929	5.22002e-06	-0.57894	0.0199128	2.10272e-09	1.31467e-08
chr1_231530609_231532213	1_231476501_G_A	6.20905	5.93432e-07	0.163329	0.00375589	1_231535883_G_T	4.9481	2.31061e-05	0.289668	0.0542446	1.26582e-07	0.000139574
chr15_81269297_81270791	15_81270141_G_A	6.20883	5.93807e-07	0.613187	0.00375589	15_81270141_G_A	3.5452	0.00123213	0.243031	0.370078	1.42659e-06	8.04358e-05
chr13_51075131_51075853	13_51088052_A_G	-6.2088	5.93853e-07	-0.342307	0.00375589	13_51062697_A_T	-2.67196	0.0117622	-0.177916	0.593764	8.71619e-07	0.00117675
chr12_14417110_14418016	12_14408554_G_C	6.20871	5.94018e-07	0.636791	0.00375589	12_14407261_G_A	-2.48555	0.0183495	-0.220412	0.626231	3.12394e-05	0.0796246
chr1_117128324_117134454	1_117132178_C_T	-6.20848	5.94411e-07	-0.1587	0.00375589	1_117132178_C_T	-2.64066	0.0126876	-0.12771	0.600306	2.27085e-07	0.0013159
chr3_4467038_4469174	3_4464514_C_G	-6.20754	5.96011e-07	-0.547402	0.00375589	3_4464514_C_G	-7.1687	3.87267e-08	-0.342494	0.00146372	1.12219e-10	2.44915e-13
chr6_151380727_151381328	6_151388774_A_G	-6.20668	5.97501e-07	-0.870147	0.00377135	6_151365350_C_G	-4.28947	0.000154291	-0.37749	0.160299	1.14895e-06	1.67829e-05
chr12_108661611_108663064	12_108635460_A_G	-6.20664	5.97562e-07	-0.381877	0.00377135	12_108657847_C_T	-6.90345	8.16726e-08	-0.296516	0.00174983	1.11237e-06	3.21491e-10
chr16_88835880_88838247	16_88835579_C_T	-6.20638	5.98011e-07	-0.383105	0.00377135	16_88892044_G_A	-4.43491	0.000101777	-0.278886	0.129439	4.02808e-08	3.29279e-06
chr2_86447940_86449143	2_86448408_G_A	-6.20637	5.98036e-07	-0.776278	0.00377135	2_86448408_G_A	-4.59074	6.50169e-05	-0.40556	0.100857	6.26308e-08	5.61856e-07
chr1_149203742_149206027	1_149210684_T_C	-6.206	5.98664e-07	-0.496706	0.00377135	1_149221783_A_G	-4.88117	2.80616e-05	-0.264367	0.0610408	1.08521e-06	0.000244741
chr9_80735880_80736888	9_80722113_C_T	-6.20599	5.98687e-07	-0.57948	0.00377135	9_80687926_C_T	-3.11439	0.00387041	-0.4144	0.494322	1.06195e-05	0.0500906
chr1_172585009_172586414	1_172585656_G_A	6.20585	5.98922e-07	0.92429	0.00377135	1_172585656_G_A	5.06791	1.63113e-05	0.735091	0.0432923	1.07083e-08	5.5003e-08
chr13_60025020_60027553	13_60000182_G_A	-6.20584	5.98946e-07	-0.293346	0.00377135	13_60017478_A_G	4.69965	4.74742e-05	0.236618	0.0841013	4.44363e-08	7.75349e-06
chr1_151342037_151345297	1_151341703_G_A	6.20549	5.99549e-07	0.511568	0.00377135	1_151341703_G_A	5.61467	3.32117e-06	0.369768	0.0148182	6.90895e-10	2.32372e-09
chr6_6330799_6334619	6_6331873_T_C	6.20436	6.01514e-07	0.211742	0.00377135	6_6331873_T_C	11.3282	9.85043e-13	0.362954	0.000119418	2.04864e-10	4.01506e-27
chr14_106924530_106926886	14_106940306_A_C	6.20407	6.02012e-07	0.632857	0.00377135	14_106874968_A_G	6.79888	1.09809e-07	0.731005	0.00192838	6.6299e-06	1.47637e-08
chr12_64646097_64647571	12_64618772_C_A	-6.20395	6.0221e-07	-0.329834	0.00377135	12_64618772_C_A	-7.58856	1.20678e-08	-0.358965	0.000989273	1.00739e-10	5.91749e-14
chr15_98669805_98671205	15_98670923_C_T	6.20362	6.02791e-07	0.542408	0.00377135	15_98670170_A_G	-6.28969	4.70457e-07	-0.484477	0.00452677	1.4945e-07	6.06911e-09
chr15_77947278_77949570	15_77948270_T_C	-6.2028	6.04212e-07	-0.352957	0.0037947	15_77948270_T_C	-4.33986	0.000133614	-0.239278	0.14987	2.13833e-08	1.18781e-06
chr13_91708305_91709654	13_91708800_G_A	6.20224	6.05191e-07	0.446996	0.0037947	13_91708800_G_A	7.11312	4.52541e-08	0.461892	0.00146503	1.00458e-10	1.36138e-12
chr2_158283011_158285508	2_158291053_G_A	-6.20128	6.06863e-07	-0.475109	0.00380128	2_158227935_C_A	-3.52417	0.00130448	-0.439713	0.376334	6.82684e-06	0.401909
chr19_16429628_16431290	19_16417011_C_T	6.19993	6.09231e-07	0.585298	0.00380128	19_16368924_A_T	3.75299	0.000697229	0.177778	0.306582	3.22493e-05	0.0327191
chr10_7078229_7079527	10_7079152_C_T	-6.19973	6.09592e-07	-0.370812	0.00380128	10_7178995_C_T	-2.58503	0.0145004	-0.173398	0.609348	1.95496e-06	0.312614
chr21_46037938_46039307	21_46038186_G_C	-6.19933	6.10288e-07	-0.631114	0.00380128	21_46042282_G_T	-4.3274	0.000138458	-0.46727	0.152361	2.09495e-07	1.19434e-05
chr10_3381531_3382418	10_3356743_A_G	6.1993	6.1034e-07	0.55045	0.00380128	10_3358052_C_G	8.38669	1.39208e-09	0.476312	0.00036103	9.01858e-11	1.53237e-16
chr19_2773789_2786536	19_2775723_T_C	-6.19886	6.11112e-07	-0.0783478	0.00380128	19_2775723_T_C	-6.9582	6.99738e-08	-0.104066	0.00168819	3.97974e-09	7.09977e-12
chr11_17565097_17566347	11_17548507_T_C	6.1985	6.11748e-07	0.453551	0.00380128	11_17566037_C_A	-5.38475	6.48526e-06	-0.232662	0.0233356	8.88885e-09	1.60056e-07
chr7_154989594_154991886	7_154976104_A_G	6.19846	6.11818e-07	0.409297	0.00380128	7_154983706_T_C	10.5328	6.2703e-12	0.485411	0.000119418	1.59519e-10	6.6275e-24
chr1_236187444_236188596	1_236171251_T_C	6.19768	6.13196e-07	0.700492	0.00380784	1_236171251_T_C	5.61211	3.346e-06	0.460897	0.0148338	1.09144e-09	2.73208e-09
chr5_10987393_10989508	5_10986524_A_G	6.19715	6.14136e-07	0.351907	0.00380784	5_10988837_C_G	5.33858	7.41846e-06	0.224441	0.0252657	8.22125e-09	1.71104e-07
chr15_78658131_78658795	15_78657667_C_T	6.19696	6.1448e-07	0.450176	0.00380784	15_78750388_A_T	3.43595	0.00165526	0.348542	0.403354	8.97972e-06	0.329601
chr8_58118268_58119143	8_58073490_A_G	-6.19691	6.14564e-07	-1.37554	0.00380784	8_58123851_G_A	-6.06696	8.94308e-07	-0.93199	0.0067483	3.38228e-08	7.66365e-08
chr10_28055849_28056547	10_27978919_T_C	-6.19659	6.15124e-07	-0.36698	0.00380784	10_27973632_G_A	-1.89807	0.0667381	-0.14813	0.675997	3.64614e-06	0.0262786
chr8_104191885_104193086	8_104281357_C_A	-6.19641	6.15449e-07	-0.379016	0.00380784	8_104259711_G_A	-4.77315	3.83794e-05	-0.42785	0.0734703	6.83884e-06	0.149581
chr5_112529794_112531241	5_112529571_G_T	6.19614	6.15927e-07	0.509769	0.00380784	5_112529571_G_T	4.8733	2.87098e-05	0.395967	0.0621251	7.8923e-09	1.16479e-07
chr6_50931325_50932092	6_50985886_C_T	-6.19594	6.16288e-07	-0.763492	0.00380784	6_50944141_C_T	2.89772	0.00673201	0.585755	0.546462	2.43291e-05	0.126024
chr3_134340819_134343044	3_134340353_C_T	-6.1953	6.17415e-07	-0.451018	0.00382745	3_134335993_C_T	-5.63648	3.11707e-06	-0.194959	0.0142697	1.50647e-07	2.97504e-06
chr15_93860075_93860791	15_93863277_C_T	6.19522	6.17566e-07	0.863146	0.00382745	15_93853885_A_G	5.45854	5.2315e-06	0.401001	0.0199279	2.69004e-07	2.72761e-06
chr14_24475086_24477542	14_24479408_G_A	6.19192	6.23475e-07	0.514413	0.00382745	14_24479408_G_A	6.73126	1.33052e-07	0.538786	0.00243953	1.28653e-10	1.73968e-11
chr5_112443550_112444976	5_112444363_A_C	-6.19183	6.2363e-07	-0.425922	0.00382745	5_112444363_A_C	-4.07601	0.000282749	-0.380771	0.213945	6.93016e-08	5.37893e-06
chr8_18893398_18894432	8_18866894_A_C	-6.19178	6.23728e-07	-0.747283	0.00382745	8_18866894_A_C	-4.78447	3.71418e-05	-0.333867	0.0722542	7.23012e-08	4.01473e-07
chr14_100905280_100907085	14_100962018_C_T	6.19172	6.23834e-07	0.35622	0.00382745	14_101005215_C_T	4.74561	4.15646e-05	0.275988	0.0770753	2.41996e-08	1.38124e-06
chr17_46618567_46622745	17_46569216_G_A	-6.19166	6.23944e-07	-0.441034	0.00382745	17_46569216_G_A	-6.25686	5.17081e-07	-0.386812	0.00478303	1.76515e-10	1.14001e-10
chr3_58372048_58375068	3_58403042_T_C	-6.18979	6.27306e-07	-0.212257	0.00385067	3_58293551_G_C	3.27728	0.00252675	0.141599	0.448025	1.08489e-06	0.328045
chr13_45464048_45464816	13_45454887_G_A	-6.18894	6.28841e-07	-0.955664	0.00385067	13_45451784_C_T	3.17671	0.00329103	0.242157	0.476922	3.15356e-05	0.223344
chr9_159522_160408	9_141638_G_C	-6.18773	6.31039e-07	-0.393501	0.00386154	9_191270_G_C	-5.17775	1.18491e-05	-0.360674	0.0345436	3.16118e-08	1.75177e-06
chr3_81872386_81874185	3_81813018_T_C	6.18771	6.31088e-07	0.360445	0.00386154	3_81958242_C_T	-4.08373	0.000276649	-0.18678	0.211902	4.37906e-06	0.0172824
chr11_110667565_110670520	11_110669434_C_T	-6.18662	6.33072e-07	-0.262304	0.00386872	11_110684854_T_C	-5.43357	5.62589e-06	-0.167691	0.0209379	6.56243e-09	1.01713e-07
chr3_29799741_29801287	3_29793763_G_A	-6.18652	6.33249e-07	-0.47066	0.00386872	3_29793763_G_A	-5.49002	4.7734e-06	-0.32461	0.0189581	1.09839e-09	4.20977e-09
chr2_216548263_216549180	2_216548747_A_G	-6.18617	6.33899e-07	-0.301922	0.00386872	2_216552649_A_G	-4.36367	0.000124819	-0.369963	0.144917	2.8475e-07	0.000213923
chr3_57656374_57659693	3_57691013_A_G	6.18577	6.34632e-07	0.150995	0.00386872	3_57691013_A_G	7.02882	5.73485e-08	0.156018	0.00163049	1.07641e-09	1.99445e-12
chr14_24501939_24506947	14_24439588_G_A	6.18573	6.34696e-07	0.285541	0.00386872	14_24505722_C_G	4.58507	6.60874e-05	0.173678	0.101717	2.1108e-07	6.03796e-05
chr10_5974442_5975997	10_5961098_A_C	-6.18569	6.34773e-07	-0.380627	0.00386872	10_5914204_G_A	5.23852	9.9279e-06	0.335059	0.0308908	3.14474e-07	6.02191e-05
chr12_90484644_90485790	12_90473496_A_G	-6.18567	6.34803e-07	-0.359048	0.00386872	12_90392872_C_T	2.73114	0.0101817	0.218497	0.582696	1.09353e-05	0.192221
chr2_220189907_220192528	2_220190194_A_G	6.18518	6.35699e-07	0.408813	0.00387956	2_220199419_C_T	5.0023	1.97391e-05	0.331258	0.0490022	1.09318e-08	2.72848e-07
chr2_99099788_99101317	2_99118005_C_T	6.18515	6.35751e-07	0.445222	0.00387956	2_99159966_G_T	4.68332	4.97693e-05	0.300672	0.0867174	3.52183e-08	1.34763e-06
chr1_154433885_154445280	1_154487763_C_T	6.18443	6.37073e-07	0.132108	0.0038904	1_154432904_C_T	-5.7976	1.95174e-06	-0.140897	0.0107466	9.10935e-08	0.00013107
chr1_144706594_144709928	1_144707178_C_T	6.18406	6.37759e-07	0.82703	0.0038904	1_144619746_T_C	3.78757	0.000633616	0.736387	0.296016	1.4057e-06	6.70564e-05
chr13_76063441_76064905	13_76060359_A_G	-6.18396	6.37942e-07	-0.601429	0.00390197	13_75994692_G_C	-5.54838	4.02768e-06	-0.316812	0.0167956	9.77647e-08	3.30696e-06
chr22_50318854_50320268	22_50240712_A_G	-6.1826	6.40443e-07	-0.244581	0.00392137	22_50229163_C_T	-2.97528	0.00553255	-0.146457	0.528733	6.55995e-07	0.00140867
chr5_79486758_79488790	5_79487174_G_A	6.18197	6.41615e-07	0.361805	0.00392137	5_79491863_A_G	3.15848	0.00345135	0.180051	0.481812	4.90378e-07	0.000161591
chr1_161535604_161536687	1_161540078_G_A	-6.1815	6.42484e-07	-0.695038	0.00392137	1_161540078_G_A	-4.02915	0.000322669	-0.42833	0.227022	1.72236e-07	4.56113e-06
chr20_24816560_24817979	20_24793964_A_G	-6.18149	6.42498e-07	-0.400984	0.00392137	20_24884300_T_C	-5.34544	7.27185e-06	-0.29856	0.0248468	9.59724e-09	2.26584e-07
chr22_46420725_46424113	22_46420465_C_T	6.18116	6.43117e-07	0.264908	0.00392137	22_46416893_T_G	-5.26356	9.22986e-06	-0.204488	0.0296052	2.35015e-09	1.993e-08
chr13_113632861_113637844	13_113639207_G_T	-6.18097	6.43477e-07	-0.550355	0.00392137	13_113634510_C_G	-5.73958	2.30989e-06	-0.35878	0.01185	1.52491e-09	5.75252e-09
chr7_6391609_6394520	7_6379537_A_C	-6.18077	6.43835e-07	-0.166797	0.00392137	7_6472354_G_A	3.91311	0.000446793	0.122643	0.259465	1.12959e-07	5.11648e-05
chr17_62990388_62994344	17_62991897_A_C	6.18005	6.45182e-07	0.745262	0.00393217	17_62991897_A_C	5.01786	1.88661e-05	0.384479	0.0475314	1.90897e-08	8.32887e-08
chr14_42654962_42655441	14_42581943_A_G	6.18001	6.45262e-07	0.973245	0.00393217	14_42641093_C_T	4.22007	0.000187999	0.474846	0.176405	5.55698e-06	8.24926e-05
chr2_75109959_75119556	2_75113903_A_G	6.17853	6.4801e-07	0.42454	0.00395524	2_75111435_T_C	-5.7707	2.11029e-06	-0.195592	0.0113269	7.71427e-06	0.00181636
chr12_124734186_124736075	12_124737759_A_G	6.17817	6.48695e-07	0.37881	0.00395524	12_124733362_G_A	-4.36474	0.00012444	-0.260941	0.144675	2.86927e-08	1.11109e-06
chr3_56828934_56831413	3_56830087_T_C	-6.17652	6.51783e-07	-0.22274	0.00396151	3_56910123_T_C	-2.80287	0.00853156	-0.111183	0.567441	4.64401e-07	0.00076469
chr2_20841506_20843241	2_20815200_A_C	-6.17623	6.52335e-07	-0.245676	0.00396151	2_20842327_G_A	-4.23867	0.000178316	-0.111919	0.172018	7.43245e-07	0.00114036
chr1_17246964_17253267	1_17225726_G_C	-6.17547	6.53761e-07	-0.521989	0.00396151	1_17254660_G_A	9.19347	1.70205e-10	0.632237	0.000119418	1.01923e-05	6.37147e-16
chr1_151758612_151759275	1_151689611_G_C	6.17503	6.54592e-07	0.677291	0.00396151	1_151699473_T_C	-5.74662	2.26312e-06	-0.422555	0.0117871	5.79767e-06	0.000790794
chr17_809193_810675	17_809425_G_A	6.17483	6.54969e-07	0.250563	0.00396151	17_727844_A_G	3.11056	0.00390898	0.168439	0.495535	1.72477e-06	0.0711918
chr8_56752744_56753763	8_56744049_G_A	-6.17466	6.55278e-07	-0.274962	0.00396151	8_56801807_T_G	-2.99004	0.00532845	-0.191509	0.5254	1.26627e-06	0.00839511
chr16_67585873_67587281	16_67573367_G_C	-6.17408	6.56379e-07	-0.384891	0.00396151	16_67573367_G_C	-4.53771	7.57472e-05	-0.269497	0.1102	1.57083e-08	4.81363e-07
chr6_156968393_156970323	6_156965453_C_A	6.17387	6.56776e-07	0.304503	0.00396151	6_157013426_C_T	3.04061	0.00468175	0.211712	0.51307	2.00564e-06	0.00266183
chr12_105133570_105137077	12_105134621_A_G	-6.17349	6.57506e-07	-0.170935	0.00396927	12_105047821_C_G	3.80281	0.000607409	0.127357	0.291596	1.98294e-06	0.0231788
chr3_195380248_195381757	3_195355603_G_A	6.17336	6.57749e-07	1.18423	0.00396927	3_195354655_A_G	6.37514	3.6802e-07	1.31835	0.0037817	1.12519e-08	4.65665e-09
chr2_178154198_178155523	2_178167965_A_C	6.17324	6.57977e-07	0.195725	0.00396927	2_178250095_C_T	3.39273	0.00185866	0.173524	0.41619	1.56652e-07	0.000118883
chr9_90410272_90412246	9_90436576_C_T	6.17304	6.58361e-07	0.354054	0.00396927	9_90408505_G_T	4.35105	0.000129409	0.2877	0.147577	1.21773e-07	1.27745e-05
chr16_88842704_88843714	16_88793843_C_T	-6.17287	6.58681e-07	-0.337174	0.00396927	16_88840151_C_G	-3.16312	0.00340984	-0.153273	0.480363	4.53111e-06	0.399084
chr4_95260463_95261780	4_95274494_C_T	-6.17248	6.59411e-07	-0.430528	0.00396927	4_95260834_T_C	-4.99994	1.98754e-05	-0.33867	0.0492115	1.4297e-07	1.55641e-05
chr10_71410570_71411365	10_71410925_T_A	6.17042	6.63355e-07	0.568378	0.00399226	10_71447826_G_A	-2.82426	0.0080902	-0.15684	0.562799	2.63548e-05	0.0213477
chr6_158399706_158404303	6_158399878_A_G	-6.16958	6.64952e-07	-0.141809	0.00399226	6_158491475_G_T	2.44228	0.0202999	0.105073	0.632317	8.30989e-07	0.0323246
chr20_43309045_43309764	20_43300837_G_A	-6.16876	6.6654e-07	-0.706755	0.00400299	20_43272585_C_T	3.57456	0.00113759	0.212145	0.360722	7.59473e-07	4.26117e-05
chr18_45662092_45665019	18_45753742_T_C	6.16824	6.67543e-07	0.712801	0.00400299	18_45753742_T_C	6.51707	2.45045e-07	0.461065	0.00326587	1.81589e-10	2.02343e-11
chr14_32659107_32660698	14_32647385_T_C	-6.16774	6.68493e-07	-0.249851	0.00401447	14_32659838_G_A	2.01007	0.0529167	0.152234	0.671091	9.79208e-07	0.189715
chr20_6935911_6938636	20_6936845_C_T	-6.16691	6.70107e-07	-0.267028	0.00402291	20_6942888_C_T	-5.37122	6.7459e-06	-0.249532	0.0237534	2.49405e-09	4.02642e-08
chr1_147399327_147401669	1_147397932_G_T	-6.16675	6.70409e-07	-0.156604	0.00402291	1_147397932_G_T	-6.04568	9.51074e-07	-0.168789	0.00708368	1.86826e-09	1.15435e-09
chr9_94023020_94024895	9_93954198_T_G	-6.16665	6.706e-07	-0.586372	0.00402291	9_93969769_G_A	-4.52845	7.77936e-05	-0.2878	0.11184	4.80264e-07	3.21256e-05
chr16_79246964_79247637	16_79247590_G_C	6.16665	6.706e-07	0.338401	0.00402291	16_79248655_T_A	5.94042	1.28982e-06	0.292378	0.00854523	5.66612e-09	1.24036e-07
chr12_25223436_25228686	12_25216711_C_T	-6.16638	6.71117e-07	-0.27855	0.00402291	12_25123861_T_C	-3.08115	0.00421793	-0.127559	0.502927	1.62806e-06	0.00581632
chr16_81591596_81593455	16_81592622_T_C	-6.1661	6.71662e-07	-0.251209	0.00404584	16_81573842_A_G	3.44093	0.00163321	0.10772	0.401695	7.36315e-07	0.000704974
chr13_78083398_78083860	13_78081292_A_G	-6.16581	6.72237e-07	-0.545374	0.00404584	13_78163917_A_G	4.09125	0.000270838	0.279493	0.209591	1.46531e-06	0.000396428
chr10_131765745_131767738	10_131669890_C_T	6.16559	6.72662e-07	0.41611	0.00405729	10_131812266_C_T	-3.0091	0.00507535	-0.306727	0.520437	2.25394e-06	0.000880191
chr6_15219259_15220713	6_15234787_T_C	-6.16494	6.7393e-07	-0.426648	0.00406261	6_15234787_T_C	-6.82663	1.01503e-07	-0.328577	0.00189572	1.2409e-10	2.35068e-12
chr3_133280279_133281823	3_133270711_G_A	6.16461	6.74555e-07	0.253583	0.00406261	3_133270711_G_A	2.98769	0.00536037	0.180155	0.525812	2.82024e-07	0.000275144
chr16_71987310_71988726	16_72013370_C_T	-6.16455	6.74671e-07	-0.531546	0.00406261	16_72004513_C_G	3.32695	0.00221507	0.268714	0.434232	3.47461e-05	0.128509
chr8_134027168_134029884	8_134025781_T_A	6.16411	6.75545e-07	0.237491	0.00406261	8_134025781_T_A	7.29235	2.74166e-08	0.259088	0.00132987	2.71891e-10	4.1331e-13
chr10_79002281_79007674	10_79005918_C_A	-6.16409	6.75568e-07	-0.2112	0.00406261	10_79005918_C_A	8.56078	8.78292e-10	0.287695	0.00036103	7.16567e-10	4.62904e-17
chr12_123410823_123413059	12_123396710_G_A	6.164	6.75759e-07	0.447965	0.00406261	12_123396272_C_T	3.76941	0.000666289	0.324005	0.301743	1.75987e-07	1.68244e-05
chr18_60776946_60781793	18_60780199_G_A	6.16353	6.76676e-07	0.333499	0.00406261	18_60780199_G_A	6.25112	5.25697e-07	0.255359	0.00487907	3.43668e-10	7.69978e-11
chr14_22508659_22509141	14_22496583_A_T	6.16351	6.76697e-07	0.284564	0.00406261	14_22508144_C_T	-4.13961	0.00023622	-0.404625	0.196455	7.23598e-07	0.00286405
chr22_45554197_45556641	22_45553021_T_C	-6.16349	6.76752e-07	-1.68661	0.00406261	22_45553021_T_C	-6.99792	6.25617e-08	-1.30287	0.00165531	4.21142e-11	3.00204e-12
chr7_101054269_101055653	7_100997123_C_T	6.16324	6.7723e-07	0.166358	0.00407251	7_101010078_G_A	-3.64797	0.000930873	-0.155431	0.339571	1.36015e-06	0.0206879
chr2_29434616_29437069	2_29429888_A_G	6.16299	6.77728e-07	0.426004	0.00407251	2_29435897_C_A	4.05567	0.00029944	0.256386	0.219664	1.81685e-07	2.02386e-05
chr9_95789714_95792609	9_95777594_C_T	6.16276	6.78168e-07	0.417648	0.00407251	9_95691322_G_A	4.26628	0.000164833	0.281864	0.165682	4.95371e-08	2.16286e-06
chr22_23500517_23502039	22_23532031_C_T	-6.16189	6.79874e-07	-0.412399	0.00408317	22_23507071_C_G	1.98243	0.0560731	0.158811	0.672422	1.5973e-05	0.224073
chr1_85459667_85464996	1_85443420_G_T	-6.16187	6.79914e-07	-0.195433	0.00408317	1_85459475_G_A	3.75659	0.000690339	0.0857292	0.305471	2.91046e-06	0.0124457
chr11_73562094_73563346	11_73562598_C_G	-6.16114	6.81351e-07	-0.610026	0.00409458	11_73562598_C_G	-5.80503	1.91008e-06	-0.465395	0.010621	5.73657e-10	1.13349e-09
chr9_89109490_89110194	9_89109924_G_T	6.16033	6.82936e-07	0.848654	0.00410522	9_89109924_G_T	4.04242	0.000310836	0.554326	0.223469	2.58662e-07	4.39785e-06
chr16_80965800_80967025	16_80989519_T_C	-6.15983	6.83926e-07	-0.397088	0.00410522	16_80988311_G_T	-5.37571	6.6583e-06	-0.317312	0.0236777	6.07133e-08	3.35129e-06
chr1_94339302_94340767	1_94334891_A_G	6.1591	6.85372e-07	0.323734	0.00412648	1_94322796_A_G	3.95055	0.000402362	0.150374	0.248775	5.21025e-07	6.85207e-05
chr10_26701716_26702479	10_26697918_T_A	-6.15894	6.85683e-07	-0.576926	0.00412648	10_26697918_T_A	-3.57537	0.00113509	-0.268372	0.360462	7.84886e-07	4.13507e-05
chr1_156326069_156327422	1_156326895_T_A	-6.15864	6.86286e-07	-0.416151	0.00412648	1_156326895_T_A	-7.27561	2.87256e-08	-0.404262	0.00134478	1.13522e-10	3.65707e-13
chr5_37737565_37739244	5_37737047_G_A	6.15857	6.86427e-07	0.171431	0.00412648	5_37731647_C_G	-3.34705	0.00209976	-0.212915	0.428469	1.36877e-06	0.24259
chr1_204126826_204128212	1_204127355_T_C	-6.15788	6.87794e-07	-0.541687	0.00414615	1_204114846_A_G	-4.61675	6.03177e-05	-0.243626	0.0966545	2.05144e-05	0.0136046
chr2_128586813_128589371	2_128588481_A_G	6.15778	6.87984e-07	0.393379	0.00414615	2_128588481_A_G	4.7754	3.81302e-05	0.303403	0.0733341	9.09156e-09	1.85551e-07
chr13_33836563_33838067	13_33832867_A_G	-6.15767	6.88204e-07	-0.595117	0.00414615	13_33832867_A_G	-8.22775	2.1269e-09	-0.429416	0.000406186	7.13847e-11	0
chr13_111122074_111125662	13_111124255_A_G	6.15719	6.89152e-07	0.157041	0.00414615	13_111123730_T_C	-6.64124	1.71901e-07	-0.144841	0.00284382	1.28472e-08	3.02307e-11
chr10_89518704_89522281	10_89520830_T_A	6.15618	6.91164e-07	0.312342	0.00414615	10_89513118_G_A	3.53546	0.00126514	0.186104	0.373103	9.62396e-07	0.000809982
chr10_33991446_33994867	10_34015763_T_C	-6.15617	6.91189e-07	-0.430447	0.00414615	10_34024624_C_T	2.62128	0.0132937	0.134019	0.603357	9.79471e-06	0.065744
chr4_156412173_156413424	4_156418270_C_G	-6.15559	6.9235e-07	-0.529051	0.00417322	4_156418270_C_G	-3.72639	0.000750355	-0.280396	0.314113	3.22573e-07	1.65871e-05
chr2_225270062_225272521	2_225277884_C_T	6.15495	6.93635e-07	0.283008	0.00417322	2_225273431_T_C	2.7012	0.0109548	0.121358	0.588278	2.00065e-06	0.00315089
chr7_139773733_139775258	7_139773656_G_T	6.15351	6.96516e-07	0.354	0.00417322	7_139773656_G_T	3.1066	0.00394935	0.15157	0.496582	1.13507e-06	0.00027876
chr22_37381197_37382396	22_37380020_T_C	-6.15347	6.96599e-07	-0.63022	0.00417322	22_37367536_C_T	-3.70947	0.000786179	-0.340667	0.319673	1.1334e-05	0.002557
chr11_72952730_72954634	11_72953840_T_C	-6.15287	6.97799e-07	-0.260554	0.00417322	11_72953840_T_C	-7.66648	9.74089e-09	-0.303119	0.000929679	1.96997e-10	4.51861e-14
chr17_48604433_48605714	17_48605419_A_G	-6.15212	6.99316e-07	-0.263056	0.00417322	17_48565677_A_T	2.98614	0.00538166	0.227865	0.52616	3.45705e-06	0.0479661
chr6_42347918_42349626	6_42342915_C_T	-6.15188	6.99796e-07	-0.392774	0.00417322	6_42266173_T_C	-3.19842	0.00310939	-0.158852	0.470869	3.12787e-06	0.434199
chr19_3682829_3684608	19_3687060_G_A	6.15181	6.99933e-07	0.511716	0.00417322	19_3688063_C_G	4.77995	3.76309e-05	0.421313	0.0728063	2.49182e-08	4.85339e-07
chr4_7760491_7762466	4_7760404_G_C	-6.15178	6.99994e-07	-0.622393	0.00417322	4_7831874_G_C	-4.83983	3.16361e-05	-0.483767	0.0657354	6.44439e-07	2.82923e-05
chr15_100006820_100008017	15_100008186_C_G	-6.151	7.01575e-07	-0.528285	0.00417322	15_100003249_G_A	-4.1231	0.000247518	-0.360729	0.200967	6.97213e-07	5.95722e-05
chr16_3161975_3163629	16_3150896_C_A	6.15034	7.02918e-07	0.278533	0.00417322	16_3201325_G_T	4.80446	3.5052e-05	0.202221	0.0698731	1.23839e-08	4.24954e-07
chr16_83799668_83800620	16_83803160_T_A	-6.14975	7.04119e-07	-0.373634	0.00417322	16_83748603_A_C	3.53121	0.00127983	0.304131	0.374419	9.91136e-07	0.000606538
chr10_100144376_100145760	10_100226610_G_C	6.14828	7.071e-07	0.548313	0.00418144	10_100217930_G_A	-3.31538	0.00228421	-0.186378	0.437407	1.59753e-05	0.0146395
chr18_73167082_73168861	18_73124672_C_T	-6.14801	7.07653e-07	-0.375282	0.00418144	18_73212312_T_A	-5.73952	2.31032e-06	-0.341026	0.01185	3.16638e-08	1.36865e-06
chr4_70696209_70698936	4_70655055_T_C	-6.14686	7.10018e-07	-0.574977	0.00418144	4_70655055_T_C	-5.87751	1.5478e-06	-0.544627	0.00943011	6.62421e-10	1.61221e-09
chr6_52215659_52218328	6_52217185_G_C	6.14641	7.10933e-07	0.214745	0.00418144	6_52217185_G_C	6.1123	7.84512e-07	0.214443	0.00627021	9.27306e-10	5.28724e-10
chr1_142618511_142619667	1_142617993_A_C	6.14631	7.11133e-07	2.55566	0.00418144	1_142547643_A_G	4.45054	9.73157e-05	1.05913	0.126523	1.46442e-05	1.96783e-05
chr1_23102028_23103634	1_23116049_T_C	6.14551	7.12785e-07	0.528756	0.00419277	1_23102856_A_G	6.11757	7.72666e-07	0.351437	0.00614358	1.76562e-08	1.98545e-07
chr9_39592533_39593183	9_39618060_A_G	-6.14503	7.13778e-07	-1.80886	0.00420017	9_39595697_G_A	-6.53093	2.35517e-07	-1.85909	0.00322568	1.45711e-06	2.0348e-07
chr19_33634200_33635861	19_33634907_G_C	6.14478	7.1428e-07	0.259925	0.00420017	19_33639079_T_C	4.33797	0.00013434	0.213941	0.150284	3.33739e-08	3.24693e-06
chr13_73573937_73574849	13_73500450_C_T	6.1447	7.14454e-07	0.338786	0.00420017	13_73579416_G_A	3.69081	0.000827592	0.181039	0.325898	3.94329e-07	0.000100427
chr16_85040679_85042584	16_85033594_A_T	-6.14438	7.1511e-07	-0.353084	0.00420017	16_85068411_G_A	-5.1905	1.14173e-05	-0.324835	0.03376	4.06632e-06	0.0053624
chr1_147993139_147996136	1_148004834_G_A	-6.14368	7.16559e-07	-1.01011	0.00420017	1_147955368_T_C	-6.21914	5.76427e-07	-0.959221	0.00522119	0.000147604	4.47518e-06
chr7_63051_66465	7_65806_G_A	6.14367	7.1657e-07	0.296027	0.00420017	7_59590_G_C	3.49784	0.00140087	0.110655	0.38459	4.58416e-06	0.00764567
chr2_46973816_46976988	2_46977669_C_T	-6.14335	7.17238e-07	-0.500616	0.00420913	2_46982689_A_C	-5.03188	1.81129e-05	-0.308964	0.0464637	1.34878e-08	1.49042e-07
chr10_5000199_5000921	10_5050102_T_C	-6.14303	7.17894e-07	-0.429081	0.00420913	10_5010367_T_C	-3.6174	0.00101212	-0.326818	0.348331	1.35505e-06	0.000879645
chr10_30867929_30868712	10_30866765_T_C	6.14285	7.1828e-07	0.742478	0.00420913	10_30866765_T_C	5.74969	2.24305e-06	0.658277	0.0116582	1.15287e-09	2.78344e-09
chr7_37255867_37256855	7_37244208_G_A	6.14239	7.19232e-07	0.593483	0.00420913	7_37233632_C_T	4.58919	6.53071e-05	0.374176	0.101079	1.0043e-07	2.61484e-06
chr16_11356954_11360056	16_11350991_C_T	-6.14132	7.21465e-07	-0.200668	0.00423253	16_11306218_C_A	-3.89129	0.000474863	-0.151827	0.266291	3.58837e-06	0.0140853
chr19_559784_560610	19_562902_C_G	-6.14047	7.23235e-07	-0.713187	0.00426323	19_593580_G_C	-3.47018	0.00150952	-0.327514	0.392488	1.41838e-05	0.00144939
chr18_72065583_72067721	18_72064247_G_A	-6.14035	7.23483e-07	-0.395034	0.00426323	18_72159648_G_A	2.91729	0.00640806	0.195678	0.542097	1.01972e-05	0.0802989
chr13_108964946_108966759	13_108965900_G_A	-6.14019	7.23819e-07	-0.528996	0.00426323	13_108997018_C_T	-5.20234	1.10304e-05	-0.258079	0.0331226	8.38117e-09	4.18406e-08
chr3_37186339_37189985	3_37259739_G_A	-6.14018	7.23829e-07	-0.209776	0.00426323	3_37195162_G_T	-4.11749	0.000251477	-0.158088	0.202858	5.96823e-07	0.00110764
chr7_1220863_1221779	7_1221289_C_A	-6.13998	7.24243e-07	-0.554186	0.00426323	7_1221289_C_A	-6.42212	3.2161e-07	-0.420695	0.00361811	1.7105e-10	3.36566e-11
chr8_130425994_130428409	8_130435581_T_C	6.1392	7.25893e-07	0.378741	0.00426323	8_130431407_C_T	-3.39227	0.00186096	-0.188214	0.416266	1.7423e-05	0.0753126
chr14_103821621_103824034	14_103841296_T_C	6.13912	7.26045e-07	0.354833	0.00426323	14_103832749_C_T	4.32108	0.000140981	0.242722	0.153629	1.71813e-05	0.0148709
chr3_8565621_8566989	3_8557996_G_A	6.13812	7.28146e-07	0.332931	0.00426735	3_8546102_G_A	3.68172	0.000848545	0.20329	0.328624	1.1696e-06	0.000828376
chr14_71607296_71611303	14_71613940_G_A	6.13774	7.28941e-07	0.43299	0.00426735	14_71586648_G_A	3.74375	0.000715254	0.198342	0.309353	3.11319e-07	1.93527e-05
chr6_154486267_154489280	6_154490658_C_A	-6.1375	7.29447e-07	-0.279594	0.00426735	6_154538094_C_A	-4.58695	6.57296e-05	-0.177178	0.101485	3.7289e-07	8.67011e-05
chr1_247290176_247291809	1_247257092_A_T	-6.13669	7.31167e-07	-0.458696	0.00426735	1_247270914_A_G	-4.86739	2.92062e-05	-0.396972	0.06267	5.88846e-08	2.04035e-06
chr6_21608623_21609691	6_21620293_G_A	-6.13593	7.32762e-07	-0.311391	0.00426735	6_21565339_T_C	-4.5146	8.09544e-05	-0.245265	0.114588	5.46523e-08	5.15532e-06
chr20_39779082_39780079	20_39770116_C_T	6.1354	7.33887e-07	0.351022	0.00426735	20_39806772_A_G	2.80359	0.00851628	0.144501	0.567336	9.72154e-06	0.0222969
chr10_104384737_104386768	10_104374246_C_T	6.1354	7.33899e-07	0.444817	0.00426735	10_104424619_G_A	2.72422	0.0103557	0.299149	0.583983	1.58705e-06	0.00137723
chr15_51562085_51563925	15_51558422_G_A	6.13519	7.34341e-07	0.424256	0.00426735	15_51557698_A_G	6.61296	1.86338e-07	0.438702	0.00291654	6.47848e-08	1.16919e-09
chr1_25304672_25305962	1_25292668_C_T	6.13518	7.34362e-07	0.231284	0.00426735	1_25304552_C_T	5.64342	3.05478e-06	0.238518	0.0140659	1.52391e-07	7.37995e-05
chr11_35873329_35874584	11_35873902_T_C	6.13483	7.35093e-07	0.305148	0.00426735	11_35873934_C_A	4.80495	3.50022e-05	0.246173	0.0697802	1.23724e-06	0.00104951
chr4_82485703_82487761	4_82487755_A_G	6.13415	7.36535e-07	0.499409	0.00427781	4_82487755_A_G	5.09045	1.52761e-05	0.279202	0.0413137	8.4075e-09	4.06486e-08
chr19_46312025_46314330	19_46310512_A_C	6.1341	7.36644e-07	0.371136	0.00427781	19_46311420_C_T	-4.22435	0.000185727	-0.207065	0.175612	9.79457e-07	0.000417225
chr15_91642465_91644945	15_91645122_G_C	6.13366	7.37593e-07	0.25584	0.00428906	15_91645122_G_C	4.58292	6.64991e-05	0.156411	0.102098	1.8427e-08	5.93208e-07
chr17_193659_196054	17_192335_G_A	-6.13197	7.41191e-07	-1.52738	0.00431236	17_203201_T_C	-6.28864	4.71883e-07	-1.60445	0.0045688	5.19172e-09	3.81665e-09
chr14_95980219_95987483	14_95983898_A_T	-6.13192	7.4129e-07	-0.164051	0.0043228	14_95990611_T_C	-3.98911	0.000361117	-0.0966393	0.23805	2.79766e-07	0.000251193
chr16_58812835_58813864	16_58813372_G_A	6.13151	7.42173e-07	1.57341	0.0043228	16_58818324_C_A	-5.22993	1.01792e-05	-0.788304	0.0314138	8.78974e-08	1.25286e-07
chr3_146220659_146222833	3_146219740_A_G	-6.13092	7.43445e-07	-0.377815	0.00433242	3_146240690_G_T	-3.44949	0.00159605	-0.137698	0.398854	3.50028e-06	0.000679119
chr3_9403732_9405740	3_9441737_A_G	-6.13089	7.43512e-07	-0.15506	0.00433242	3_9384130_C_T	-3.74627	0.000710297	-0.0995414	0.308805	2.90499e-07	0.00034145
chr6_162561160_162561940	6_162546042_C_T	6.13049	7.44368e-07	0.363687	0.00433242	6_162568015_G_A	-3.68136	0.00084938	-0.770958	0.328728	7.00728e-07	0.000412915
chr6_151218761_151220320	6_151227086_G_A	-6.13027	7.44841e-07	-0.367424	0.00434042	6_151204543_G_A	3.35341	0.00206447	0.176541	0.42691	3.40465e-07	8.02958e-05
chr2_3645853_3647401	2_3647890_A_G	6.13021	7.44977e-07	1.54781	0.00434042	2_3647890_A_G	5.2591	9.35029e-06	0.696378	0.0299807	6.55217e-08	8.0251e-08
chr4_121579747_121580451	4_121585939_G_A	-6.12998	7.45469e-07	-0.493216	0.00434042	4_121569406_C_G	-3.52603	0.00129791	-0.303064	0.375788	6.57477e-07	8.80121e-05
chr10_108787736_108788601	10_108786787_T_C	-6.12925	7.47037e-07	-0.790711	0.00434042	10_108775231_C_T	-3.04335	0.004649	-0.288661	0.512464	1.07768e-05	0.000611571
chr20_56155847_56158194	20_56151914_G_A	-6.12867	7.48297e-07	-0.403052	0.00434042	20_56165105_C_T	-3.99846	0.000351753	-0.313897	0.235069	1.55499e-06	0.000970845
chr5_74906564_74908361	5_74855343_G_T	6.12847	7.48718e-07	0.550192	0.00434357	5_74813944_C_A	7.89393	5.23349e-09	0.607038	0.000680235	5.47015e-09	1.63888e-13
chr1_25616167_25617301	1_25561667_G_A	-6.12774	7.50309e-07	-2.36363	0.00434357	1_25561667_G_A	-5.98092	1.14707e-06	-1.88753	0.00791612	1.48484e-09	1.44716e-09
chr7_41770992_41773277	7_41750087_A_G	6.12747	7.50876e-07	0.397807	0.00434357	7_41750087_A_G	7.60888	1.14114e-08	0.476272	0.000966152	1.9406e-10	1.23353e-13
chr14_96011365_96012578	14_96011442_C_T	6.12713	7.51622e-07	0.655133	0.00434357	14_96016001_T_C	-5.02948	1.82395e-05	-0.289778	0.0466602	1.78833e-06	5.89031e-05
chr19_17762516_17763339	19_17762544_C_G	6.12651	7.52979e-07	0.489548	0.00434357	19_17713984_A_C	-3.5249	0.00130192	-0.281924	0.376114	2.68816e-05	0.116927
chr14_92039895_92041593	14_92048098_A_G	6.12649	7.53002e-07	0.183269	0.00434357	14_92068281_G_A	5.93525	1.30928e-06	0.218512	0.00858622	1.33963e-08	9.48049e-07
chr11_131941597_131942633	11_131942804_T_C	-6.12641	7.53186e-07	-0.668491	0.00434357	11_131994345_T_A	-4.18678	0.000206648	-0.314093	0.184795	2.8466e-06	0.000244183
chr1_245522379_245523241	1_245498947_C_T	-6.12619	7.53674e-07	-0.698639	0.00434357	1_245623061_C_T	-3.63941	0.000952953	-0.308684	0.341877	1.6554e-06	0.00020713
chr5_35325424_35326732	5_35253090_A_G	-6.12615	7.53743e-07	-0.516127	0.00434357	5_35253090_A_G	-5.96411	1.20429e-06	-0.378875	0.00807533	4.21354e-10	4.01879e-10
chr18_77719944_77721012	18_77721125_A_G	-6.12604	7.53981e-07	-0.377021	0.00434357	18_77786210_A_G	-2.65732	0.0121868	-0.174506	0.596824	1.29362e-05	0.0170199
chr17_48623630_48629349	17_48624523_A_C	-6.12572	7.54697e-07	-0.139188	0.00434357	17_48525656_G_A	4.74313	4.18637e-05	0.0793267	0.0774167	5.05703e-08	1.0782e-05
chr19_14465947_14468201	19_14462696_G_A	-6.12513	7.55965e-07	-0.391207	0.00437777	19_14566999_C_T	4.94165	2.35425e-05	0.212209	0.0548756	2.04779e-06	0.00103773
chr11_121815229_121816114	11_121810533_C_G	6.12506	7.56135e-07	0.488627	0.00437777	11_121810093_A_G	3.04305	0.00465255	0.371999	0.51251	1.75363e-05	0.02615
chr2_131548240_131549459	2_131549310_C_G	6.12465	7.57025e-07	0.432566	0.00437777	2_131454283_T_C	3.70759	0.000790254	0.27342	0.32041	2.85657e-05	0.0630594
chr1_22344870_22346956	1_22345647_C_T	-6.12456	7.57214e-07	-0.184015	0.00437777	1_22345647_C_T	-6.39093	3.51716e-07	-0.233175	0.0037409	1.16217e-09	3.04032e-10
chr1_226537025_226538604	1_226537868_C_T	-6.1245	7.57349e-07	-0.41544	0.00437777	1_226622461_A_G	4.13471	0.000239518	0.309105	0.197655	1.76153e-05	0.0202829
chr1_16619138_16621251	1_16603636_T_C	-6.12446	7.57446e-07	-0.293442	0.00437777	1_16603636_T_C	-8.24435	2.03449e-09	-0.31462	0.00036103	1.52331e-10	5.55112e-16
chr3_14404644_14409437	3_14407983_A_G	6.12425	7.57897e-07	0.248283	0.00437777	3_14407983_A_G	10.3094	1.0702e-11	0.345278	0.000119418	2.46689e-10	6.12502e-23
chr22_18312139_18314010	22_18313044_A_G	6.12391	7.58651e-07	0.161638	0.00437777	22_18232653_T_A	3.3776	0.00193543	0.105674	0.420496	3.91213e-07	0.000679766
chr14_25317799_25319170	14_25328979_G_C	6.1238	7.58888e-07	0.438889	0.00437777	14_25328326_A_G	6.89407	8.38657e-08	0.699218	0.00174983	1.58494e-08	2.09592e-10
chr10_116633531_116637150	10_116636721_A_G	6.1237	7.59094e-07	0.372626	0.00437777	10_116614501_T_C	8.56977	8.57728e-10	0.667567	0.00036103	3.25888e-08	9.48286e-15
chr1_247711355_247712825	1_247712303_C_T	-6.12363	7.5925e-07	-0.314622	0.00437777	1_247712303_C_T	-3.41533	0.00174945	-0.153134	0.409545	4.61095e-07	7.90721e-05
chr2_58208210_58209303	2_58187755_C_T	6.12362	7.59284e-07	1.26325	0.00437777	2_58245397_A_G	5.26546	9.17878e-06	0.645939	0.0294518	2.80922e-07	8.12431e-07
chr13_24853229_24856087	13_24853993_C_T	-6.12308	7.6046e-07	-0.425882	0.00437777	13_24853993_C_T	-8.23744	2.0724e-09	-0.399713	0.000406186	1.09898e-10	6.66134e-16
chr10_129703327_129707767	10_129704353_G_A	6.123	7.60636e-07	0.151789	0.00437777	10_129704353_G_A	5.42185	5.8213e-06	0.165759	0.0215526	4.7277e-09	3.92883e-08
chr7_39771556_39774889	7_39675226_A_G	6.12287	7.60913e-07	0.0770173	0.00437777	7_39765387_C_T	4.62866	5.82792e-05	0.0911659	0.0946054	2.90743e-08	1.85754e-05
chr2_44820209_44821332	2_44843677_T_A	6.1228	7.61083e-07	0.229136	0.00437777	2_44831633_G_A	6.24871	5.29357e-07	0.265174	0.00493547	7.33424e-06	6.76001e-08
chr1_16289826_16293673	1_16267371_G_C	6.12276	7.61164e-07	0.244593	0.00437777	1_16286522_G_A	4.51403	8.10872e-05	0.114899	0.114633	2.84859e-07	2.732e-05
chr9_83278606_83280134	9_83271076_A_G	-6.12233	7.6212e-07	-1.58273	0.0043873	9_83280552_T_C	-5.82578	1.79842e-06	-0.445837	0.0103114	0.000136571	0.000606495
chr16_11655903_11663490	16_11736835_C_T	-6.12223	7.6232e-07	-0.307769	0.0043873	16_11758731_A_G	2.58381	0.0145427	0.117277	0.609553	7.89644e-06	0.0423689
chr4_39181388_39182465	4_39147049_C_T	6.12155	7.63826e-07	0.443897	0.0043873	4_39152349_C_T	1.73595	0.0921943	0.123377	0.680171	2.89146e-05	0.0827794
chr10_77228165_77229776	10_77268928_G_A	-6.12088	7.653e-07	-0.440193	0.00439196	10_77217080_A_G	-4.51069	8.18705e-05	-0.295726	0.115259	1.01798e-07	3.27964e-06
chr17_60685645_60687206	17_60592582_A_G	6.12083	7.65419e-07	0.376968	0.00439196	17_60720058_T_G	-4.65922	5.33588e-05	-0.233223	0.0903026	4.65592e-06	0.00158158
chr8_38302582_38304605	8_38292266_C_A	-6.12061	7.65911e-07	-0.328919	0.00439196	8_38302965_C_T	-2.66658	0.0119166	-0.102511	0.594806	4.41421e-06	0.0132648
chr2_39492937_39494038	2_39493321_T_C	6.1204	7.6636e-07	0.357701	0.00439196	2_39477170_C_T	-4.01079	0.000339772	-0.19357	0.23166	3.29434e-07	2.31747e-05
chr13_60044986_60045752	13_60000182_G_A	-6.11975	7.67819e-07	-0.377984	0.00439196	13_60015474_C_T	4.02699	0.000324634	0.327731	0.227382	3.83097e-07	8.59851e-05
chr18_13511945_13512913	18_13512384_A_T	-6.11931	7.68785e-07	-0.64126	0.00439196	18_13505239_C_A	3.64336	0.000942718	0.530831	0.340766	1.48658e-06	0.000148059
chr22_38661920_38663992	22_38662163_A_G	-6.1187	7.7014e-07	-0.178608	0.00439196	22_38674172_A_G	3.6602	0.000900194	0.114009	0.335983	1.59844e-06	0.00973517
chr8_383217_384082	8_366090_T_A	-6.11864	7.70271e-07	-0.225218	0.00439196	8_288893_C_G	-3.95433	0.000398121	-0.382464	0.247873	1.18841e-06	0.0459437
chr12_105670145_105670586	12_105664597_A_G	-6.11841	7.70781e-07	-0.699377	0.00439196	12_105688366_A_G	3.6679	0.000881367	0.241999	0.333522	1.09655e-05	0.00673411
chr16_88074970_88078944	16_88076724_G_C	-6.11737	7.73095e-07	-0.133397	0.00442043	16_88082063_A_T	-6.76461	1.21026e-07	-0.20697	0.00223517	3.56305e-07	3.66186e-10
chr3_195679916_195683665	3_195727508_C_T	-6.11722	7.73447e-07	-0.7862	0.00442043	3_195671868_C_T	-5.88467	1.51602e-06	-0.796211	0.00929621	1.93023e-08	1.0502e-07
chr5_83588548_83589237	5_83588760_G_T	6.11666	7.74685e-07	0.795711	0.00442043	5_83588760_G_T	6.43385	3.10974e-07	0.682572	0.00361811	2.03267e-10	6.95676e-11
chr13_73908507_73910281	13_73908846_C_G	-6.11647	7.75126e-07	-0.781898	0.00442043	13_73908846_C_G	-5.06311	1.65403e-05	-0.46859	0.0436791	1.50502e-08	5.42922e-08
chr9_81277631_81279082	9_81276558_A_G	6.11646	7.75143e-07	0.306924	0.00442043	9_81278504_G_A	6.54426	2.26717e-07	0.368696	0.00322568	5.75048e-10	1.0617e-10
chr2_25311420_25312876	2_25311613_A_G	-6.11643	7.752e-07	-0.583372	0.00442043	2_25311613_A_G	-6.66729	1.59607e-07	-0.503538	0.00276128	1.62213e-10	1.41751e-11
chr20_61702778_61703871	20_61723021_G_A	-6.11636	7.75374e-07	-0.644366	0.00442043	20_61625796_A_G	2.81995	0.00817733	0.118301	0.563706	3.92114e-05	0.216922
chr3_10325316_10327273	3_10317277_G_A	-6.11634	7.75416e-07	-0.323154	0.00442043	3_10372840_T_C	-3.59568	0.00107394	-0.182432	0.354555	6.251e-07	0.000119567
chr6_47010967_47012394	6_47012453_C_T	-6.11601	7.76145e-07	-0.463995	0.00442043	6_47018096_T_A	-3.88051	0.000489366	-0.285169	0.268992	1.1352e-06	0.000136341
chr1_192542371_192545976	1_192544795_G_A	6.11578	7.76652e-07	0.389622	0.00442827	1_192444256_G_A	-3.78871	0.000631612	-0.372708	0.295598	3.09765e-07	4.8315e-05
chr3_167546628_167547949	3_167582970_G_T	-6.11482	7.78827e-07	-0.250046	0.00442827	3_167520846_A_G	-2.18687	0.0361755	-0.170392	0.660262	4.49465e-07	0.277302
chr10_115186207_115188923	10_115174159_T_C	6.11434	7.79901e-07	0.418336	0.00442827	10_115174159_T_C	6.01481	1.03989e-06	0.326408	0.00754509	4.26961e-10	3.27524e-10
chr3_45549282_45550131	3_45511026_C_T	-6.11428	7.8003e-07	-0.384486	0.00442827	3_45603811_G_A	-4.74518	4.16159e-05	-0.312897	0.077138	3.35655e-06	0.0103693
chr1_198468716_198470474	1_198430003_A_T	-6.11382	7.81079e-07	-0.448562	0.00442827	1_198469403_A_T	-4.25104	0.000172143	-0.326481	0.169018	2.11684e-07	1.58854e-05
chr11_36407808_36410611	11_36409762_G_C	6.11344	7.81926e-07	0.203024	0.00443447	11_36409762_G_C	5.29466	8.43062e-06	0.246807	0.0276699	5.02534e-09	1.07642e-07
chr22_47448119_47450526	22_47454664_G_A	-6.11274	7.83507e-07	-0.494781	0.00443447	22_47454664_G_A	-5.5575	3.92216e-06	-0.28863	0.0164711	2.29103e-09	3.58523e-09
chr7_134842080_134847657	7_134782352_T_C	-6.11245	7.84165e-07	-0.18871	0.00443447	7_134831843_G_T	-3.94991	0.000403075	-0.0873186	0.248881	7.79705e-07	0.000593935
chr1_144691693_144693608	1_144604202_G_A	-6.11245	7.84171e-07	-0.554721	0.00443447	1_144673949_G_A	4.71498	4.54157e-05	0.506155	0.0815776	3.77497e-06	0.0016632
chr19_48422913_48423941	19_48462126_T_C	-6.11202	7.85132e-07	-1.01621	0.00443447	19_48462126_T_C	-4.9543	2.26934e-05	-0.92554	0.0535656	3.48674e-08	1.36878e-07
chr4_74439358_74440208	4_74451259_C_T	-6.11176	7.85729e-07	-0.250235	0.00443447	4_74420314_T_C	-2.38406	0.0232226	-0.175326	0.639647	5.39767e-06	0.120762
chr9_77852657_77854700	9_77854368_G_C	6.11175	7.85758e-07	0.363324	0.00443447	9_77859725_G_A	-4.45316	9.65847e-05	-0.193273	0.12601	5.63243e-07	8.40825e-05
chr12_25435293_25436016	12_25435525_A_C	-6.11054	7.88512e-07	-0.659763	0.00444844	12_25435525_A_C	-2.90465	0.00661549	-0.324414	0.544634	2.94143e-06	0.000321689
chr3_195413168_195415119	3_195476810_T_C	-6.1098	7.90202e-07	-0.639266	0.00444844	3_195349840_T_C	5.8225	1.81563e-06	0.67551	0.0104148	3.60432e-07	1.31581e-05
chr1_1608883_1611244	1_1610524_T_C	-6.10974	7.90326e-07	-0.412878	0.00444844	1_1566177_C_T	2.64644	0.0125117	0.179496	0.599097	1.24272e-05	0.0107267
chr7_28005535_28006902	7_27997214_G_C	-6.10896	7.92112e-07	-0.354996	0.00444844	7_27997214_G_C	-4.7442	4.17341e-05	-0.352579	0.0772834	1.80655e-08	4.94223e-07
chr1_108694058_108696561	1_108633649_T_A	-6.10806	7.94183e-07	-0.191508	0.00444844	1_108788951_G_A	-2.87424	0.00714085	-0.0891789	0.552003	1.91776e-06	0.00868762
chr8_482878_483717	8_504564_T_C	-6.10787	7.94611e-07	-0.338777	0.00444844	8_482220_G_T	-3.76014	0.000683585	-0.473774	0.304536	1.38346e-06	0.00255683
chr5_178104486_178105240	5_178094484_A_G	-6.10727	7.95985e-07	-0.799678	0.00444844	5_178094484_A_G	-4.5376	7.57714e-05	-0.396833	0.110202	1.55826e-07	8.99669e-07
chr2_202117238_202120301	2_202115966_G_C	-6.10713	7.96315e-07	-0.351489	0.00444844	2_202115966_G_C	-6.04535	9.51969e-07	-0.377822	0.00708368	5.85882e-10	1.03301e-09
chr11_3661888_3664698	11_3663422_G_A	6.10664	7.97437e-07	0.211541	0.00444844	11_3663422_G_A	5.77345	2.09348e-06	0.191924	0.0112443	1.85007e-09	2.70571e-09
chr10_6860735_6862203	10_6857285_A_T	-6.10663	7.97471e-07	-1.29996	0.00444844	10_6864639_G_A	-5.11889	1.4063e-05	-0.6113	0.0394356	2.11323e-07	6.07003e-07
chr7_151526944_151528471	7_151526570_G_A	-6.10617	7.98515e-07	-0.854027	0.00444844	7_151526570_G_A	-5.66399	2.87741e-06	-0.670948	0.0136706	1.82138e-09	3.49359e-09
chr20_23973768_23976562	20_24059365_A_C	6.10598	7.98967e-07	0.731969	0.00444844	20_24059365_A_C	3.30202	0.00236659	0.260204	0.440938	7.56779e-06	0.000254665
chr7_36618485_36619100	7_36583886_A_G	6.10557	7.99916e-07	0.593227	0.00445867	7_36530626_C_T	-2.85965	0.0074066	-0.431285	0.554892	3.05003e-06	0.0013121
chr8_121880298_121881402	8_121878190_T_A	-6.1053	8.00529e-07	-0.272193	0.00445867	8_121913503_A_T	-4.39166	0.000115212	-0.264245	0.139031	5.19988e-08	5.23685e-06
chr17_8941074_8941484	17_8941209_G_A	-6.10463	8.02084e-07	-0.406063	0.00447501	17_9013430_A_G	2.15391	0.0388832	0.333957	0.662501	7.0542e-06	0.0993029
chr4_84436941_84437993	4_84382550_A_G	-6.10441	8.02591e-07	-0.80019	0.00447501	4_84437331_T_C	5.46931	5.07002e-06	0.361141	0.0195259	6.60081e-07	8.09979e-06
chr3_32497558_32500670	3_32499535_G_A	6.10368	8.04282e-07	0.247435	0.00447501	3_32445246_A_G	-3.09347	0.00408577	-0.0832524	0.499996	3.8627e-06	0.0724907
chr2_210072803_210074825	2_210081914_C_A	-6.10332	8.05116e-07	-0.582736	0.00447501	2_210141952_G_C	-5.53225	4.22124e-06	-0.426701	0.0173341	2.55981e-08	2.38324e-07
chr5_111976789_111977553	5_111968184_T_A	6.10285	8.06218e-07	0.461416	0.00447501	5_111992488_C_T	-2.50497	0.0175315	-0.205527	0.623195	3.28443e-05	0.145497
chr4_26858053_26860982	4_26865749_A_G	6.10278	8.06379e-07	0.255538	0.00447501	4_26872031_A_G	3.01363	0.00501695	0.143427	0.519265	4.83034e-06	0.00943719
chr11_961232_963097	11_959776_C_T	-6.10258	8.06846e-07	-0.423125	0.00447501	11_967349_G_A	-6.03394	9.83911e-07	-0.424738	0.00728273	4.32115e-09	3.59977e-08
chr10_3368309_3369186	10_3358052_C_G	6.10255	8.06922e-07	0.474498	0.00447501	10_3382156_A_G	3.88436	0.000484137	0.32013	0.26803	5.54668e-07	5.57984e-05
chr1_174883290_174884739	1_174880809_T_A	-6.10244	8.07182e-07	-0.421606	0.00447501	1_174800121_G_A	3.14839	0.00354326	0.146594	0.484461	1.01236e-05	0.00264147
chr10_34070232_34071102	10_34166698_C_T	-6.10179	8.08687e-07	-0.364306	0.00448193	10_34161131_G_C	-3.68518	0.000840513	-0.441207	0.327425	2.4918e-06	0.00233269
chr16_24044696_24048546	16_24044921_A_G	6.10137	8.09679e-07	0.465058	0.00448193	16_24045036_T_C	-4.6022	6.29026e-05	-0.174085	0.098886	2.19846e-06	0.000603292
chr4_68503784_68504319	4_68499728_A_G	6.10096	8.10618e-07	0.675387	0.00448193	4_68441827_C_A	-3.07572	0.00427734	-0.568156	0.504078	8.80422e-06	0.00100931
chr1_235574645_235575475	1_235543811_G_T	-6.10093	8.10706e-07	-0.551108	0.00448193	1_235590937_A_T	-6.6892	1.49954e-07	-0.494448	0.00270946	1.3138e-05	1.73877e-08
chr12_48394592_48399240	12_48398223_A_G	-6.10076	8.11097e-07	-0.24536	0.00448193	12_48398223_A_G	-6.27458	4.91365e-07	-0.198874	0.00468161	9.14395e-10	9.69392e-11
chr8_153885_154806	8_235301_C_T	-6.1	8.12871e-07	-2.05181	0.00448193	8_227897_C_T	-5.96925	1.18649e-06	-1.72156	0.00804702	4.40152e-09	4.74027e-09
chr5_156788305_156789922	5_156774605_G_A	-6.09928	8.14582e-07	-0.393751	0.00449294	5_156761070_C_T	4.32915	0.000137767	0.214272	0.152003	1.38168e-07	5.33136e-06
chr17_44079457_44080553	17_44133142_G_A	-6.09836	8.16731e-07	-1.62631	0.00450394	17_44080039_T_G	-7.44688	1.78467e-08	-1.18776	0.00109607	1.94402e-10	5.50004e-13
chr9_77857262_77858368	9_77854544_C_A	-6.09787	8.17897e-07	-0.453059	0.00450753	9_77854544_C_A	-6.04115	9.63596e-07	-0.364498	0.0071238	4.14941e-10	3.26403e-10
chr10_29178844_29180678	10_29110316_C_T	6.09738	8.19046e-07	1.0412	0.00450753	10_29098011_A_C	6.53763	2.31051e-07	0.667654	0.00322568	1.89379e-06	1.63528e-08
chr8_356046_357958	8_345845_T_C	6.09681	8.20399e-07	0.349231	0.00450753	8_341001_C_G	4.18973	0.000204925	0.119319	0.184053	7.08949e-07	0.000129355
chr12_26283118_26284683	12_26283950_A_G	-6.0968	8.20423e-07	-1.00551	0.00450753	12_26283950_A_G	-4.19322	0.000202904	-0.472386	0.183231	8.14068e-07	4.65835e-06
chr15_93475483_93478564	15_93459112_A_G	6.09661	8.20883e-07	0.23423	0.00450753	15_93377322_G_T	-2.4452	0.0201623	-0.190376	0.631976	3.97081e-06	0.0637411
chr13_114504301_114506095	13_114507840_G_A	6.09655	8.21016e-07	0.387343	0.00450753	13_114528483_T_C	-4.5453	7.41102e-05	-0.278636	0.108845	2.11992e-06	0.000513828
chr18_9494429_9495432	18_9518656_C_T	6.09652	8.21084e-07	0.531848	0.00450753	18_9518656_C_T	6.16095	6.81724e-07	0.38542	0.0057406	3.40401e-10	1.42024e-10
chr10_79221190_79221909	10_79283170_C_A	6.0961	8.22091e-07	0.413559	0.00450753	10_79192844_C_T	-2.39754	0.0225138	-0.282641	0.637874	1.26661e-05	0.00982216
chr19_40904045_40905736	19_40921096_G_A	6.09549	8.23549e-07	0.287239	0.00450753	19_40921096_G_A	3.3015	0.00236985	0.140212	0.44117	5.7284e-07	0.000125604
chr11_90017220_90017832	11_90043488_C_T	-6.09524	8.24143e-07	-0.610864	0.00450753	11_90041932_G_T	-2.46392	0.0193018	-0.217031	0.629598	2.23972e-05	0.0194266
chr16_29085316_29087812	16_29086162_G_A	6.09476	8.25287e-07	0.175769	0.00451851	16_29123330_A_G	3.01979	0.0049384	0.0687271	0.517614	3.15733e-06	0.181876
chr1_168118054_168118776	1_168127161_A_G	-6.09376	8.27666e-07	-0.321782	0.00452783	1_168115202_G_A	-4.09376	0.000268924	-0.272258	0.208964	4.83378e-07	0.000149318
chr7_157223557_157226503	7_157225536_C_T	6.09319	8.29019e-07	0.182609	0.00452783	7_157221001_A_G	-6.23612	5.48896e-07	-0.115551	0.00499435	0.055216	5.2071e-07
chr4_83986173_83986904	4_83897496_A_T	-6.09311	8.29232e-07	-0.437856	0.00452783	4_83912597_C_A	-3.37088	0.00197045	-0.237729	0.422093	2.11245e-06	0.000956821
chr8_654051_655607	8_654796_T_G	-6.09295	8.2961e-07	-0.549668	0.00453879	8_654796_T_G	-5.54779	4.03464e-06	-0.407325	0.0167956	1.61668e-09	4.21274e-09
chr1_184552699_184553518	1_184553219_T_G	-6.0916	8.32859e-07	-0.382931	0.00454975	1_184579913_C_T	3.08506	0.00417555	0.193217	0.501868	9.44918e-06	0.0261901
chr2_173158290_173159600	2_173158860_C_T	-6.09045	8.35629e-07	-0.327944	0.00455739	2_173158860_C_T	-4.32575	0.000139111	-0.21599	0.152581	3.91763e-08	1.41418e-06
chr6_53421745_53422413	6_53421910_C_T	6.09021	8.36197e-07	0.969441	0.00455739	6_53421910_C_T	4.89302	2.71126e-05	0.847195	0.059874	4.22339e-08	1.72293e-07
chr12_113502500_113513474	12_113450149_C_T	-6.08971	8.374e-07	-0.169608	0.00455739	12_113516930_C_T	-3.19821	0.00311111	-0.0715399	0.470933	4.85591e-06	0.0509773
chr17_16132165_16133898	17_16140054_G_A	6.08894	8.39273e-07	0.485826	0.00455739	17_16106614_T_A	-3.17022	0.00334724	-0.129399	0.478379	9.18213e-06	0.192123
chr2_239035451_239037083	2_239030411_G_C	-6.0884	8.40573e-07	-0.286682	0.00455739	2_239051550_C_T	-3.51535	0.00133603	-0.330801	0.379122	1.02318e-06	0.000821152
chr2_201490344_201491657	2_201505953_C_T	-6.08785	8.4191e-07	-0.453711	0.00456585	2_201553438_T_G	-4.14464	0.000232877	-0.249263	0.195276	9.94366e-06	0.00492744
chr13_41935427_41936881	13_41856234_A_G	6.08776	8.42134e-07	0.291059	0.00456585	13_41956181_G_A	3.88957	0.000477148	0.345989	0.266735	6.30844e-07	0.000417406
chr16_58038689_58039829	16_58039296_C_T	-6.08679	8.44497e-07	-0.180237	0.00456585	16_58015335_A_T	-6.1465	7.10748e-07	-0.215989	0.00583083	4.85011e-05	1.78835e-07
chr17_73583084_73589468	17_73586327_T_G	6.08659	8.44985e-07	0.247595	0.00456585	17_73583878_G_C	5.46506	5.13311e-06	0.213001	0.0196901	2.67965e-09	9.86637e-09
chr7_28159461_28160876	7_28148940_T_C	6.08625	8.45826e-07	0.320726	0.00457429	7_28260662_T_C	3.68368	0.000843982	0.315453	0.328034	1.28895e-06	0.00130432
chr11_46377701_46379882	11_46378708_G_T	-6.08572	8.47108e-07	-0.436609	0.00457429	11_46378708_G_T	-4.70084	4.73122e-05	-0.236029	0.0839806	3.24461e-08	2.92527e-07
chr1_154591600_154593623	1_154572228_C_T	6.08571	8.47153e-07	0.235968	0.00457429	1_154664175_G_T	-4.36553	0.000124159	-0.197153	0.144513	1.59468e-07	4.61883e-05
chr6_157694123_157696997	6_157611254_T_G	6.08544	8.47811e-07	0.176879	0.00457429	6_157611254_T_G	6.54116	2.28732e-07	0.266823	0.00322568	1.53705e-09	3.17993e-10
chr3_12840852_12842057	3_12744771_C_T	-6.08505	8.48757e-07	-0.384863	0.00459697	3_12820636_G_T	3.53211	0.0012767	0.179244	0.374046	1.04885e-05	0.0538936
chr2_225802322_225803867	2_225806283_G_A	-6.08426	8.5069e-07	-0.30755	0.00460204	2_225826368_C_A	-4.35475	0.000128046	-0.182379	0.1469	8.4312e-08	6.57439e-06
chr3_14418100_14421132	3_14342724_G_A	-6.08406	8.51183e-07	-0.216163	0.00460204	3_14517115_T_C	2.86481	0.00731146	0.149248	0.553648	8.56624e-07	0.480122
chr13_110650351_110652746	13_110594784_C_T	-6.08401	8.51324e-07	-0.49864	0.00460204	13_110567176_T_A	-2.67149	0.0117756	-0.17755	0.593927	1.22984e-05	0.220376
chr8_8083949_8087977	8_8036212_T_C	6.08396	8.51433e-07	2.7463	0.00460204	8_8057492_A_G	5.64127	3.07395e-06	2.243	0.014156	6.12182e-07	7.21981e-07
chr9_93948741_93949741	9_93990974_G_A	-6.08359	8.5234e-07	-0.509771	0.00460204	9_93948238_A_G	-5.02766	1.83365e-05	-0.246308	0.0468235	1.28957e-08	8.43914e-08
chr1_245439813_245440519	1_245440113_C_G	-6.08338	8.52859e-07	-0.414787	0.00460204	1_245443901_T_G	-4.30335	0.000148297	-0.288047	0.157493	6.14161e-07	5.742e-05
chr9_7336437_7337096	9_7328844_G_A	6.08334	8.52963e-07	0.6886	0.00460204	9_7338830_C_G	3.71002	0.000784979	0.310096	0.319426	6.82286e-06	0.000382517
chr20_62719544_62722134	20_62715089_A_G	-6.0833	8.53053e-07	-0.275165	0.00460204	20_62715089_A_G	-6.97188	6.73248e-08	-0.163556	0.00167091	1.6604e-09	1.07581e-12
chr17_67756798_67758718	17_67736971_C_G	6.08291	8.54022e-07	0.423212	0.00461295	17_67736971_C_G	6.40051	3.42175e-07	0.512403	0.00367603	4.60622e-10	2.89764e-10
chr2_89512583_89513505	2_89512819_G_C	-6.08235	8.55403e-07	-0.572009	0.00461634	2_89515711_C_T	-4.49852	8.47862e-05	-0.347293	0.117443	9.59898e-07	7.1022e-05
chr17_10632018_10634983	17_10601321_A_C	-6.08215	8.55894e-07	-0.195145	0.00461634	17_10601321_A_C	-9.25922	1.43953e-10	-0.297281	0.000119418	4.86778e-10	2.22045e-16
chr17_39594872_39596228	17_39592128_A_G	6.08194	8.56411e-07	1.22971	0.00461634	17_39560832_T_C	3.06833	0.00435969	0.290416	0.505784	0.000169429	0.00247275
chr2_160728535_160730182	2_160680844_A_G	-6.07998	8.61286e-07	-0.359104	0.00461634	2_160779159_G_C	2.92612	0.00626683	0.115807	0.539836	1.02083e-06	0.159966
chr2_10146161_10147457	2_10094442_C_A	-6.0796	8.62225e-07	-0.632371	0.00461634	2_10094442_C_A	-5.82594	1.79762e-06	-0.432902	0.0103114	8.94952e-10	1.01385e-09
chr15_67296139_67299779	15_67301097_C_T	-6.0792	8.63234e-07	-0.278561	0.00461634	15_67347489_G_A	-4.7776	3.78883e-05	-0.29018	0.0730519	2.01047e-07	2.76315e-05
chr11_44838891_44840211	11_44834194_C_A	-6.07885	8.64116e-07	-0.642158	0.00461634	11_44835298_C_T	-5.59395	3.52748e-06	-0.409228	0.0151483	5.707e-09	1.36643e-08
chr5_168210857_168212202	5_168276847_G_A	-6.07867	8.64543e-07	-0.815607	0.00461634	5_168276847_G_A	-6.20029	6.086e-07	-0.499905	0.00539883	5.90005e-10	1.92765e-10
chr1_41506730_41508411	1_41543807_G_A	6.07859	8.64758e-07	0.294556	0.00461634	1_41578198_T_A	3.22109	0.00292986	0.172439	0.464675	1.50998e-06	0.000958687
chr3_23906629_23908062	3_23907775_T_C	-6.07856	8.6484e-07	-0.269343	0.00461634	3_23842047_C_T	-2.86998	0.00721741	-0.210967	0.55303	6.09588e-06	0.0218279
chr4_122284273_122284835	4_122257681_A_C	6.07854	8.64885e-07	0.773517	0.00461634	4_122258063_A_G	4.84019	3.16028e-05	0.682858	0.0657253	8.25344e-08	6.51659e-07
chr17_54826832_54830315	17_54827610_C_T	-6.07842	8.65177e-07	-0.400864	0.00461634	17_54812515_A_C	-5.9046	1.43091e-06	-0.274635	0.00900183	1.02911e-09	1.05443e-09
chr3_19270786_19271817	3_19258733_T_A	-6.07842	8.6519e-07	-0.635987	0.00461634	3_19336826_A_T	-4.69997	4.74312e-05	-0.34702	0.0841007	1.45602e-07	1.89355e-06
chr22_44689455_44690229	22_44613103_T_C	6.07819	8.6576e-07	0.718596	0.00461634	22_44618835_G_A	-3.2168	0.0029631	-0.40538	0.465977	9.02247e-05	0.0214024
chr15_30762720_30764043	15_30771234_G_A	6.07742	8.6768e-07	0.55481	0.00461634	15_30771234_G_A	5.47867	4.93373e-06	0.552282	0.0192804	3.91755e-09	1.67964e-08
chr16_27380850_27382051	16_27381648_C_A	-6.0772	8.68244e-07	-0.688968	0.00461634	16_27364200_C_A	-2.52607	0.0166807	-0.19136	0.619285	4.88028e-05	0.0465819
chr4_173699658_173700541	4_173696969_C_G	6.07705	8.686e-07	0.278018	0.00461634	4_173617268_A_G	-2.3113	0.0274109	-0.134567	0.648631	6.2322e-06	0.0917416
chr16_29259183_29260810	16_29257145_T_C	-6.07679	8.69266e-07	-0.432986	0.00461634	16_29304532_A_G	-6.03522	9.80265e-07	-0.278556	0.00728273	4.57781e-09	2.32483e-08
chr21_37441180_37444223	21_37415394_T_C	-6.07623	8.70684e-07	-0.272429	0.00461634	21_37415394_T_C	-5.6863	2.69671e-06	-0.326574	0.0132091	2.1095e-09	1.29742e-08
chr20_53221982_53225684	20_53240472_A_G	6.07621	8.70722e-07	0.188244	0.00461634	20_53193481_A_T	-4.62292	5.92528e-05	-0.351496	0.095754	1.61527e-07	5.88213e-05
chr21_42687773_42689696	21_42707166_A_G	6.07575	8.71877e-07	0.530913	0.00461634	21_42671539_G_A	5.14787	1.29256e-05	0.504379	0.036936	5.80626e-08	4.82187e-07
chr17_10028967_10032411	17_10031571_T_C	-6.07556	8.72359e-07	-0.326624	0.00461634	17_10031571_T_C	-7.82936	6.239e-09	-0.22409	0.000715544	3.27134e-10	2.77556e-15
chr19_7532975_7539037	19_7538117_G_A	-6.07529	8.73051e-07	-0.203862	0.00461634	19_7508099_C_A	-4.68397	4.96755e-05	-0.119147	0.0866488	2.5394e-07	3.44947e-05
chr1_22250774_22251968	1_22251260_C_T	6.07433	8.75466e-07	0.436624	0.00461634	1_22251260_C_T	2.92309	0.00631503	0.260047	0.540657	1.11901e-06	0.000225422
chr1_108284408_108285946	1_108289447_A_G	-6.07316	8.78427e-07	-0.26419	0.00464804	1_108285388_A_G	-6.52698	2.38199e-07	-0.275193	0.00322568	5.73241e-09	2.12216e-10
chr2_109280069_109281023	2_109239869_T_A	-6.0725	8.80118e-07	-0.575256	0.00464804	2_109348726_G_A	-2.96044	0.00574508	-0.249843	0.531995	1.09437e-05	0.00210291
chr20_20840026_20841795	20_20831878_T_C	-6.07249	8.80137e-07	-0.221149	0.00464804	20_20831878_T_C	-6.28906	4.71312e-07	-0.194847	0.0045688	1.25045e-09	1.24825e-10
chr1_143996780_144002145	1_143900936_G_A	-6.07182	8.81835e-07	-0.364728	0.00464804	1_143900936_G_A	-6.8429	9.6932e-08	-0.447059	0.00180164	3.51864e-10	2.11479e-11
chr12_9483490_9484905	12_9482043_A_G	-6.07123	8.83354e-07	-0.206508	0.00465888	12_9557611_G_A	-3.91435	0.000445244	-0.14202	0.259112	8.0234e-07	0.000698931
chr11_122427046_122428204	11_122390072_C_T	6.07066	8.84791e-07	0.81538	0.00466887	11_122390754_C_A	8.95058	3.17609e-10	0.635075	0.000217192	3.30952e-10	6.08952e-18
chr15_101779404_101781085	15_101774601_C_T	6.07014	8.86121e-07	0.221113	0.00466887	15_101848823_C_G	-3.46042	0.00154975	-0.318684	0.395565	7.02304e-07	0.00110513
chr2_88302502_88303078	2_88306752_C_A	-6.06981	8.86986e-07	-0.883681	0.00469053	2_88283609_C_T	3.51607	0.00133343	0.337252	0.378926	9.20038e-06	0.000338069
chr14_75961506_75964415	14_75962162_A_C	6.06891	8.89295e-07	0.17846	0.00469053	14_75906323_G_A	-4.55218	7.26554e-05	-0.141108	0.107756	2.7586e-07	0.000169946
chr16_507531_508400	16_534642_C_T	6.0685	8.90345e-07	0.413146	0.00470135	16_591855_C_T	3.10941	0.00392066	0.404223	0.495903	1.52312e-05	0.319963
chr5_141284627_141285980	5_141285127_C_T	-6.06792	8.91835e-07	-0.605274	0.00471047	5_141259033_C_T	3.49676	0.00140496	0.553518	0.384901	4.1525e-05	0.0346691
chr7_76598966_76599800	7_76607456_C_T	6.06788	8.91933e-07	1.17316	0.00471047	7_76605092_C_A	5.12029	1.40057e-05	0.755994	0.0393237	4.20837e-07	2.08669e-06
chr6_131283345_131284724	6_131248339_G_A	6.06769	8.92419e-07	0.557011	0.00471047	6_131240606_T_C	-5.15326	1.27244e-05	-0.574554	0.0365317	3.56791e-06	0.000450109
chr1_161563901_161565410	1_161615706_T_C	6.0674	8.93184e-07	0.703178	0.00472128	1_161610734_G_A	-4.43998	0.000100307	-0.423531	0.128354	1.03089e-06	3.92374e-05
chr7_131573918_131576230	7_131589867_T_C	6.06688	8.94529e-07	0.657675	0.00473208	7_131572495_A_G	4.86851	2.91115e-05	0.507869	0.062578	2.44599e-08	1.50572e-07
chr17_4061943_4068149	17_4113826_G_A	6.06657	8.95321e-07	0.730068	0.00473862	17_4113826_G_A	4.95022	2.29639e-05	0.608183	0.0540373	2.5056e-08	1.29215e-07
chr1_44176599_44177356	1_44087112_G_A	-6.06656	8.95346e-07	-0.753566	0.00473862	1_44086296_G_A	-2.80515	0.00848342	-0.248537	0.567052	3.47618e-05	0.00260352
chr6_74276289_74278509	6_74242375_C_T	-6.06619	8.96301e-07	-0.245634	0.00473862	6_74244380_A_G	-3.81177	0.000592498	-0.159077	0.288861	3.47666e-07	8.79231e-05
chr10_127673963_127675173	10_127663957_C_T	6.06618	8.96327e-07	0.324983	0.00473862	10_127610100_C_A	-5.53586	4.17714e-06	-0.314689	0.0171332	8.83593e-07	0.000150469
chr18_74256283_74259075	18_74253960_T_A	-6.06613	8.96474e-07	-0.484382	0.00473862	18_74258187_T_G	-4.35425	0.000128228	-0.482402	0.147021	2.56196e-07	1.15689e-05
chr7_17677869_17678830	7_17717702_G_C	6.06583	8.97232e-07	0.42481	0.00473862	7_17717702_G_C	3.80804	0.000598663	0.55549	0.289958	6.26289e-07	5.39298e-05
chr2_240866144_240870166	2_240866378_C_T	6.06523	8.98792e-07	0.424293	0.0047477	2_240866378_C_T	4.54045	7.51518e-05	0.217815	0.109687	6.67506e-08	7.15143e-07
chr1_24500162_24501439	1_24497823_G_T	6.06496	8.99507e-07	0.734589	0.0047477	1_24441537_G_A	-4.23164	0.000181918	-0.432791	0.173681	3.35375e-05	0.351994
chr8_12829640_12830514	8_12790345_A_G	6.06436	9.01069e-07	0.952772	0.0047477	8_12821604_G_A	2.35424	0.0248632	0.394119	0.643763	0.000233134	0.0804978
chr3_45185160_45189123	3_45188757_T_G	6.06371	9.02762e-07	0.191497	0.00475848	3_45187537_T_A	4.44858	9.78636e-05	0.141518	0.126988	6.11217e-08	7.22706e-06
chr12_6221189_6221997	12_6221398_C_A	6.06229	9.0648e-07	0.744167	0.0047766	12_6313465_A_G	-2.53287	0.0164147	-0.176123	0.618153	3.84131e-05	0.0111357
chr1_145297349_145301787	1_145394955_C_A	-6.06216	9.06814e-07	-0.257017	0.0047766	1_145394955_C_A	-7.87944	5.44376e-09	-0.247068	0.000680235	3.57973e-10	4.66294e-15
chr20_719272_720235	20_719740_C_T	6.06187	9.07576e-07	0.189199	0.0047766	20_776987_C_A	-3.71774	0.000768456	-0.203209	0.316778	1.22082e-06	0.00634682
chr17_17282264_17283561	17_17292070_A_G	6.06183	9.07674e-07	1.13255	0.0047766	17_17288955_G_A	3.71546	0.000773304	0.323853	0.31749	0.00027213	0.0107953
chr12_22908116_22909006	12_22909296_T_C	-6.06176	9.07862e-07	-0.420302	0.0047766	12_22890805_G_A	-3.85665	0.000523002	-0.31664	0.275064	8.06536e-06	0.302657
chr2_714181_715326	2_733413_G_C	6.0617	9.08014e-07	0.357361	0.0047766	2_629601_G_A	3.9151	0.000444311	0.191348	0.258993	2.27391e-05	0.143292
chr12_104207600_104208661	12_104205070_G_A	-6.06087	9.102e-07	-0.571383	0.00478307	12_104124018_A_C	-3.15547	0.00347856	-0.453315	0.482881	9.31416e-06	0.0412697
chr15_32679990_32681017	15_32772119_C_A	-6.06077	9.10467e-07	-0.796249	0.00478307	15_32656011_T_C	-5.56831	3.80078e-06	-1.01645	0.0161164	2.2184e-08	8.84495e-08
chr20_50647926_50649400	20_50643628_A_T	6.05972	9.13237e-07	1.54384	0.00478307	20_50643628_A_T	3.87962	0.000490586	0.842552	0.269186	1.9866e-06	6.73574e-06
chr4_164595137_164595860	4_164595666_G_T	6.05964	9.13455e-07	0.622713	0.00478307	4_164595666_G_T	4.64809	5.51018e-05	0.404873	0.0919287	4.42185e-08	3.27222e-07
chr4_152989893_152990612	4_153063391_G_T	-6.0595	9.138e-07	-0.577621	0.00478307	4_152998108_A_G	-2.80035	0.00858499	-0.281413	0.567995	1.19575e-05	0.00989069
chr7_102133045_102135294	7_102133194_T_C	6.0593	9.14352e-07	1.66383	0.00478307	7_102133194_T_C	5.96923	1.18656e-06	1.31068	0.00804702	1.16545e-09	1.13247e-09
chr2_233296492_233298201	2_233298315_A_T	-6.05806	9.17617e-07	-0.46667	0.00482518	2_233355092_G_A	3.30851	0.0023262	0.140324	0.439297	2.20848e-05	0.0176913
chr1_16954763_16961216	1_16900408_A_T	6.0577	9.18583e-07	0.616486	0.00482518	1_16886985_C_T	5.28528	8.6641e-06	0.539541	0.0282463	1.32324e-08	7.00957e-08
chr3_195822425_195827279	3_195828586_G_C	6.05739	9.19406e-07	0.144775	0.00482518	3_195898363_A_T	-4.09574	0.000267423	-0.187905	0.208484	2.69508e-07	0.228073
chr9_83305022_83306231	9_83271092_G_A	-6.05723	9.19835e-07	-0.996997	0.00482518	9_83276188_C_G	-3.93008	0.000426085	-0.455064	0.254753	1.89614e-05	0.000554438
chr13_27879700_27880702	13_27873390_C_T	6.05712	9.20118e-07	0.522156	0.00482518	13_27780047_T_A	-2.29897	0.0281848	-0.164478	0.649847	9.70132e-06	0.469019
chr20_9565102_9565587	20_9541598_G_C	-6.05689	9.20723e-07	-0.569102	0.00483592	20_9514048_G_A	2.59162	0.0142737	0.395431	0.607989	1.18065e-05	0.0119676
chr12_28054047_28054686	12_28040056_C_T	6.05637	9.22105e-07	0.575827	0.00484491	12_28008769_G_T	-3.58534	0.00110468	-0.310421	0.35749	1.75722e-05	0.00316305
chr2_148799580_148800213	2_148814430_G_T	6.05635	9.22166e-07	0.203227	0.00484491	2_148729491_C_G	-3.33491	0.00216867	-0.298487	0.431729	1.42034e-06	0.189037
chr1_38358960_38361214	1_38455319_A_G	-6.05593	9.23301e-07	-0.485104	0.00484491	1_38455319_A_G	-3.37262	0.00196132	-0.214713	0.421781	1.77486e-06	9.77732e-05
chr4_15254372_15257618	4_15295413_T_C	-6.05496	9.25892e-07	-0.13982	0.00485765	4_15336433_G_A	7.01647	5.93771e-08	0.209083	0.00164265	3.74012e-07	8.6789e-11
chr19_39259851_39261973	19_39259241_T_C	6.05424	9.27826e-07	0.231451	0.00485765	19_39277655_C_A	4.83822	3.17838e-05	0.202247	0.0658802	4.68943e-08	2.60236e-06
chr8_121232926_121233967	8_121216510_T_C	6.05401	9.28427e-07	0.498584	0.00485765	8_121211569_G_A	-2.98737	0.00536475	-0.468933	0.525859	1.95311e-05	0.0639381
chr8_79577029_79579396	8_79572222_A_C	-6.05348	9.29852e-07	-0.143949	0.00485765	8_79617313_G_A	-4.7431	4.18677e-05	-0.137417	0.0774167	3.05086e-08	2.30035e-06
chr2_127588627_127590827	2_127557252_A_C	6.05291	9.31394e-07	0.275515	0.00485765	2_127557252_A_C	4.70319	4.69918e-05	0.220345	0.083561	1.56841e-08	3.82689e-07
chr16_16035844_16038039	16_16038576_A_G	-6.05276	9.31789e-07	-0.217963	0.00485765	16_15941025_A_G	-4.06404	0.000292455	-0.26163	0.217466	1.09562e-06	0.00309909
chr22_39390971_39396948	22_39390661_A_G	6.05264	9.32126e-07	0.299561	0.00485765	22_39358037_A_C	6.48831	2.66058e-07	1.01628	0.00326587	0.295434	2.88018e-05
chr10_79165489_79167535	10_79246201_C_T	6.05263	9.32142e-07	0.411208	0.00485765	10_79247668_T_C	4.55296	7.24923e-05	0.226669	0.107674	1.71819e-06	0.00011399
chr17_76479941_76482119	17_76478151_A_C	6.05248	9.32552e-07	0.41497	0.00485765	17_76481342_G_A	-3.38746	0.00188507	-0.219674	0.417732	1.89169e-05	0.0130432
chr17_77909755_77911688	17_77910932_A_G	-6.05186	9.34221e-07	-0.267848	0.00485765	17_77916893_G_A	3.27851	0.00251854	0.140825	0.44766	8.68531e-06	0.0153532
chr19_34363857_34364426	19_34363222_C_T	-6.05124	9.35894e-07	-0.4678	0.00485765	19_34419518_A_G	4.11056	0.000256456	0.646592	0.204549	8.19898e-06	0.0065726
chr18_3213332_3213930	18_3213337_G_T	-6.0507	9.37357e-07	-0.453137	0.00485765	18_3159164_C_T	3.92035	0.00043784	0.467714	0.257679	5.49559e-06	0.00674297
chr4_47837065_47841686	4_47915328_T_C	6.05008	9.39044e-07	0.148778	0.00486835	4_47823491_T_G	-3.04316	0.00465119	-0.0998296	0.512502	8.60613e-07	0.00299646
chr2_86304025_86308498	2_86307624_G_A	6.04935	9.41023e-07	0.451392	0.00487208	2_86307624_G_A	5.21381	1.06683e-05	0.36201	0.032425	5.0353e-09	2.66907e-08
chr16_16343261_16344279	16_16310294_G_T	-6.04921	9.41417e-07	-2.31933	0.00487208	16_16310294_G_T	-6.52535	2.39307e-07	-1.73246	0.00322568	1.90721e-10	1.08685e-10
chr2_1746269_1748979	2_1746032_G_C	6.04907	9.41789e-07	0.865205	0.00487208	2_1719036_G_A	3.68749	0.000835179	0.690264	0.326772	4.78646e-05	0.00294129
chr8_101391797_101392854	8_101392568_T_C	6.04887	9.42335e-07	0.717971	0.00487208	8_101392568_T_C	5.57034	3.77837e-06	0.456462	0.0159489	2.944e-09	4.57673e-09
chr2_102926920_102928084	2_103007623_G_A	-6.04884	9.42412e-07	-0.36388	0.00487208	2_102838194_C_T	2.35311	0.0249273	0.140368	0.643905	2.30321e-05	0.103736
chr20_4565140_4566752	20_4564715_C_T	6.0482	9.44148e-07	0.74883	0.00487208	20_4565198_C_T	11.4903	6.8197e-13	1.4499	0.000119418	1.10702e-06	1.25573e-24
chr11_5255472_5256026	11_5258038_A_T	-6.04803	9.44611e-07	-0.533093	0.00487208	11_5258162_A_G	4.51771	8.02334e-05	0.350742	0.114069	2.09847e-07	4.29246e-06
chr3_140477503_140478445	3_140551188_T_C	-6.04799	9.44731e-07	-0.862937	0.00487208	3_140417318_T_C	-2.64976	0.0124118	-0.265543	0.598382	0.000169675	0.0957717
chr7_5268403_5273561	7_5268516_A_C	-6.04785	9.45119e-07	-0.254026	0.00487208	7_5268516_A_C	-4.38255	0.000118254	-0.210565	0.140854	3.57645e-08	1.86343e-06
chr19_28980185_28981375	19_28975361_T_C	6.04733	9.46534e-07	0.612942	0.00487841	19_28960903_C_T	5.15103	1.28072e-05	0.331684	0.0367155	8.60664e-08	3.53415e-07
chr6_39901502_39902656	6_39873146_G_A	6.04727	9.46705e-07	1.5471	0.00487841	6_39942114_G_T	4.69225	4.85018e-05	0.422221	0.0853353	2.6181e-07	4.47442e-07
chr7_100342324_100343941	7_100326744_T_A	6.04706	9.47276e-07	0.630497	0.00487841	7_100326744_T_A	6.11761	7.72562e-07	0.408346	0.00614358	6.18451e-10	2.23089e-10
chr13_109768708_109769311	13_109747916_A_G	-6.04698	9.475e-07	-0.492751	0.00487841	13_109788687_C_T	-3.43912	0.00164118	-0.40713	0.402294	1.54165e-05	0.0592613
chr4_55142849_55144762	4_55058343_G_A	-6.04652	9.48751e-07	-0.45673	0.00487841	4_55147769_C_T	-7.10284	4.65787e-08	-0.496873	0.00152926	9.61888e-09	1.53262e-11
chr12_67827135_67829345	12_67828640_C_T	6.04609	9.49936e-07	0.785217	0.00487841	12_67827359_G_A	8.91731	3.46146e-10	0.653617	0.00035951	2.86099e-09	4.56854e-17
chr9_5463868_5467584	9_5465130_C_A	6.04482	9.53436e-07	0.250924	0.00489886	9_5538440_C_T	-3.38699	0.00188744	-0.114992	0.417898	6.3774e-07	0.000120976
chr1_25968068_25969679	1_25982627_C_T	-6.04479	9.53506e-07	-0.403575	0.00489886	1_25968343_A_G	3.32149	0.00224747	0.396801	0.4358	2.7401e-06	0.00356894
chr2_232493869_232494818	2_232493463_C_T	6.04426	9.54975e-07	0.544681	0.00489886	2_232502951_T_C	3.71551	0.000773197	0.323276	0.31749	1.41471e-06	6.30011e-05
chr7_26118203_26119444	7_26155399_G_A	-6.04384	9.56149e-07	-0.346901	0.00490951	7_26162074_G_A	-3.84195	0.000544833	-0.239494	0.279396	4.26168e-07	6.30238e-05
chr5_112264439_112266688	5_112343409_T_A	-6.04287	9.58828e-07	-0.35518	0.00491928	5_112333183_T_C	-3.50615	0.00136974	-0.282696	0.382053	6.97461e-07	0.00015747
chr10_104754125_104754841	10_104806654_A_C	-6.04283	9.58946e-07	-0.375983	0.00491928	10_104741583_G_T	-3.67245	0.000870421	-0.329507	0.331819	1.61237e-05	0.13221
chr12_131971484_131973311	12_131971078_G_A	-6.04219	9.60706e-07	-0.375916	0.00492905	12_131971078_G_A	-5.20421	1.09706e-05	-0.419616	0.0330027	9.85818e-09	1.01189e-07
chr18_13273582_13274473	18_13271367_A_G	6.0421	9.60966e-07	0.595629	0.00492905	18_13271367_A_G	2.93549	0.00612014	0.220976	0.537771	9.54917e-06	0.000654117
chr7_84266748_84268218	7_84365192_C_T	-6.04171	9.62041e-07	-0.637819	0.0049512	7_84365192_C_T	-5.24636	9.70374e-06	-0.517802	0.0305578	7.90384e-09	2.8958e-08
chr15_85263216_85265684	15_85172183_C_A	-6.04058	9.6521e-07	-0.28412	0.00497335	15_85305142_T_A	-3.49069	0.00142821	-0.117669	0.386491	5.6251e-06	0.00307718
chr1_154792011_154793405	1_154792857_T_C	6.03985	9.67223e-07	0.247238	0.0049822	1_154792857_T_C	4.12383	0.000247007	0.168342	0.20078	6.80721e-08	4.5404e-06
chr11_102416927_102418520	11_102411229_G_A	-6.03976	9.67494e-07	-0.480801	0.0049822	11_102411229_G_A	-4.66532	5.24267e-05	-0.43073	0.0894054	3.93417e-08	5.00738e-07
chr18_47017565_47020958	18_47046688_C_T	-6.0396	9.67947e-07	-0.228144	0.0049822	18_47033207_T_C	-5.03033	1.8195e-05	-0.132891	0.0465872	1.29967e-07	9.59655e-06
chr7_22742468_22743036	7_22747125_A_C	-6.03897	9.69708e-07	-0.559063	0.00500432	7_22766221_G_A	3.40611	0.00179326	0.365212	0.412215	6.13202e-06	0.00622875
chr10_79257717_79258811	10_79312114_T_C	6.0381	9.72152e-07	0.516762	0.00501316	10_79318838_T_C	2.93471	0.00613224	0.147474	0.537859	3.2611e-05	0.00351144
chr5_106694775_106696017	5_106697317_T_A	-6.03799	9.72454e-07	-0.378718	0.00501316	5_106739110_C_A	-3.03948	0.0046954	-0.175529	0.513113	6.41298e-06	0.168375
chr7_38429225_38430164	7_38429828_C_A	6.03785	9.72862e-07	0.55213	0.00501316	7_38427633_G_T	-4.05339	0.000301369	-0.433843	0.220476	4.08853e-06	0.00211462
chr9_90728512_90730695	9_90733412_G_A	6.03593	9.78273e-07	0.680901	0.0050202	9_90733412_G_A	6.04031	9.65958e-07	0.537702	0.00714118	6.45908e-10	5.09378e-10
chr8_121015272_121017364	8_121006828_A_G	6.03573	9.78823e-07	0.193197	0.0050202	8_120929166_C_T	-2.8401	0.00777716	-0.223462	0.559123	2.81999e-06	0.0409669
chr3_157000062_157000890	3_156992276_G_C	6.03529	9.80066e-07	0.714468	0.0050202	3_156992276_G_C	12.2301	1.32694e-13	0.829906	0.000119418	1.28774e-10	2.66943e-31
chr3_185034287_185035972	3_184987115_G_A	-6.03523	9.80257e-07	-0.457934	0.0050202	3_185036664_C_T	-8.74676	5.39274e-10	-0.591088	0.00035951	8.61886e-08	2.10942e-15
chr2_220261375_220262496	2_220253952_A_G	6.03518	9.80395e-07	0.86286	0.0050202	2_220245648_G_A	2.81415	0.00829604	0.335084	0.56507	4.74318e-05	0.00655048
chr2_121301416_121301800	2_121301237_C_T	-6.03474	9.8163e-07	-0.91825	0.00502812	2_121215586_C_T	2.91425	0.00645744	0.502367	0.542621	0.000123709	0.0179553
chr1_161367835_161371110	1_161369594_T_A	-6.03467	9.81842e-07	-0.206844	0.00502812	1_161363890_T_C	-4.6257	5.87801e-05	-0.15395	0.0951991	2.82219e-08	8.69658e-07
chr6_113767892_113769122	6_113780351_C_G	-6.03434	9.82761e-07	-0.355129	0.00502812	6_113685481_C_T	-3.74805	0.00070681	-0.170789	0.308289	5.89942e-06	0.0031176
chr1_28640180_28642442	1_28705822_A_C	-6.03422	9.8312e-07	-0.759993	0.00502812	1_28573226_A_G	-6.28646	4.74851e-07	-0.640636	0.00465373	9.53019e-07	4.27898e-08
chr1_228756063_228757296	1_228740622_G_A	6.03415	9.8331e-07	2.02458	0.00503424	1_228771106_C_G	-4.392	0.000115099	-1.16571	0.139002	2.45102e-06	5.03102e-06
chr1_27487752_27489042	1_27473578_T_C	-6.03391	9.83997e-07	-0.294445	0.00503424	1_27510151_G_A	-7.27797	2.85377e-08	-0.250724	0.00134478	5.66561e-09	7.81375e-13
chr10_76657202_76658910	10_76653308_A_G	-6.03386	9.84136e-07	-0.328757	0.00503424	10_76716784_T_G	-4.38832	0.000116317	-0.295961	0.139877	4.29622e-07	5.44337e-05
chr8_134290141_134292991	8_134274226_G_C	-6.03383	9.84239e-07	-0.283934	0.00503424	8_134276200_A_C	-5.03354	1.80255e-05	-0.229439	0.0462891	9.21015e-09	1.23238e-07
chr17_40736543_40739286	17_40836975_G_A	-6.03379	9.84347e-07	-0.209187	0.00503424	17_40702283_A_G	-6.07365	8.77201e-07	-0.156874	0.00663767	0.000251007	2.42991e-07
chr2_138709307_138711148	2_138707523_C_A	-6.03347	9.85247e-07	-0.549529	0.00503424	2_138709073_T_C	-7.44928	1.77283e-08	-0.444181	0.00109607	4.57748e-09	8.17124e-13
chr10_60041770_60043248	10_60006214_C_G	-6.03305	9.86447e-07	-0.347532	0.00504481	10_60005202_G_A	-4.76756	3.90053e-05	-0.236087	0.0742746	2.23508e-07	1.34939e-05
chr17_41705021_41706196	17_41704192_C_T	6.03269	9.87464e-07	1.27011	0.00506685	17_41708660_T_G	4.22152	0.000187226	0.536067	0.17613	9.12535e-07	2.98166e-06
chr2_48977115_48978288	2_48954905_T_C	6.03175	9.90162e-07	0.591169	0.00509042	2_48962624_T_C	4.32404	0.000139792	0.751602	0.152999	2.30253e-07	4.30562e-06
chr17_76267610_76269768	17_76269099_T_C	6.03173	9.90214e-07	0.568405	0.00509042	17_76266865_T_C	-4.38146	0.000118625	-0.348906	0.141068	4.78713e-07	1.16818e-05
chr2_25095735_25098462	2_25076126_G_A	-6.0312	9.91744e-07	-0.763103	0.00509042	2_25115243_G_A	-6.26137	5.10402e-07	-0.55329	0.00475583	3.30201e-09	5.29572e-10
chr4_10984855_10986657	4_10963553_G_A	-6.03077	9.92982e-07	-0.396843	0.00509042	4_10957804_A_C	-3.54561	0.00123078	-0.199011	0.369956	3.04763e-06	0.00053069
chr8_143761276_143764439	8_143757600_A_T	-6.03076	9.92996e-07	-0.608304	0.00509042	8_143757600_A_T	-5.62791	3.19568e-06	-0.430938	0.0145523	1.93495e-09	3.13918e-09
chr20_3519174_3520983	20_3467189_A_G	-6.03068	9.93236e-07	-0.35062	0.00509042	20_3495019_C_T	-8.22066	2.16761e-09	-0.858843	0.000406186	6.5384e-09	1.50768e-13
chr10_22820554_22821393	10_22803286_C_A	6.03065	9.93308e-07	0.406847	0.00509042	10_22789546_T_C	-2.94017	0.00604805	-0.595768	0.536695	7.37563e-06	0.223914
chr9_127519427_127521922	9_127458468_A_G	-6.0305	9.93763e-07	-0.163969	0.00509042	9_127463252_T_C	-3.86798	0.00050675	-0.125866	0.272357	8.81263e-07	0.0024806
chr7_158607399_158609410	7_158632467_T_C	6.03018	9.94679e-07	0.669628	0.00509042	7_158632467_T_C	3.05087	0.00456	0.142667	0.510395	4.48888e-05	0.00119136
chr2_173860277_173861603	2_173851546_C_G	6.02987	9.95567e-07	0.46552	0.00509042	2_173851546_C_G	5.82562	1.79927e-06	0.427578	0.0103114	1.12564e-09	1.98115e-09
chr15_50381099_50383008	15_50364841_T_C	-6.02934	9.97077e-07	-0.238374	0.00509042	15_50454950_G_A	-5.85068	1.67306e-06	-0.332033	0.00987383	2.72551e-07	7.17232e-05
chr19_7152152_7153732	19_7151476_C_T	-6.02916	9.97613e-07	-0.481225	0.00509042	19_7151476_C_T	-4.84656	3.10248e-05	-0.301613	0.0648475	1.98315e-08	1.21038e-07
chr9_126104378_126107093	9_126045822_C_T	6.02893	9.98265e-07	0.832289	0.00509826	9_126118600_C_T	6.32192	4.28817e-07	0.707175	0.00425489	2.92564e-09	6.28399e-10
chr3_184373781_184375110	3_184370731_A_G	-6.02872	9.98885e-07	-0.357209	0.00509826	3_184449009_G_A	2.95251	0.00586191	0.447918	0.533733	4.84198e-06	0.0121828
chr3_5312273_5313410	3_5313079_A_T	-6.02852	9.99464e-07	-0.675399	0.00509826	3_5278629_C_T	-3.62201	0.000999439	-0.457213	0.346788	4.85748e-06	0.000121034
chr15_78753023_78754190	15_78767346_G_A	-6.0285	9.99522e-07	-0.347532	0.00509826	15_78754000_A_G	-3.46813	0.00151789	-0.217966	0.393033	1.69168e-06	0.000579056
chr21_46264819_46271685	21_46269753_G_A	-6.02817	1.00047e-06	-0.257536	0.00510879	21_46269753_G_A	-3.86503	0.000510939	-0.106253	0.273048	5.95899e-07	3.25662e-05
chr3_152861072_152863753	3_152859216_T_C	-6.02693	1.00408e-06	-0.314205	0.00512802	3_152859216_T_C	-6.10599	7.98946e-07	-0.328418	0.00627902	8.61502e-10	6.98343e-10
chr6_112331185_112332546	6_112332250_T_A	6.02691	1.00411e-06	0.448773	0.00512802	6_112306744_T_A	4.65725	5.36628e-05	0.27237	0.0906347	5.1671e-08	5.52999e-07
chr13_97645899_97647236	13_97645226_C_T	-6.02661	1.00501e-06	-0.617782	0.00512802	13_97660036_C_T	-3.51453	0.00133901	-0.285896	0.37935	3.82253e-06	0.000164484
chr7_89949845_89950817	7_89880354_C_G	-6.02628	1.00595e-06	-0.531767	0.00512802	7_89955200_A_C	4.08147	0.00027842	0.386986	0.212444	9.34312e-05	0.082299
chr17_28994227_28996966	17_29059985_G_A	-6.02486	1.01008e-06	-0.319613	0.00515865	17_28998761_C_T	-5.98932	1.11951e-06	-0.371635	0.00789099	2.66738e-09	1.24495e-08
chr21_40240727_40242225	21_40244368_T_C	-6.02473	1.01048e-06	-0.472977	0.00515865	21_40244368_T_C	-3.51087	0.00135236	-0.177765	0.380469	3.41367e-06	0.00011346
chr8_3003500_3006396	8_2954809_C_G	6.02454	1.01104e-06	1.12418	0.00515865	8_2954809_C_G	4.84774	3.09185e-05	0.617264	0.0647723	1.09692e-07	2.2604e-07
chr1_183462689_183463221	1_183440720_T_C	-6.02423	1.01193e-06	-0.538083	0.00515865	1_183440720_T_C	-2.67499	0.011676	-0.22991	0.593279	6.30381e-06	0.000834714
chr13_113825765_113827651	13_113796714_A_C	6.02391	1.01288e-06	0.61198	0.00516642	13_113916989_G_C	-4.44378	9.92205e-05	-0.429235	0.127614	4.21528e-05	0.0465759
chr12_131244425_131247683	12_131245074_C_T	6.02361	1.01377e-06	0.934726	0.00516642	12_131241630_A_G	3.28242	0.00249265	0.139378	0.44658	0.000330929	0.0237152
chr7_131582343_131584974	7_131572495_A_G	6.02345	1.01422e-06	0.93916	0.00516642	7_131571695_A_G	3.49162	0.00142464	0.360484	0.386282	1.32055e-05	0.000194395
chr8_2073886_2076951	8_2077072_G_A	6.02293	1.01574e-06	0.641278	0.00516642	8_2126158_G_A	-5.734	2.34768e-06	-0.553525	0.0119509	4.59569e-09	1.21917e-08
chr21_43030092_43031121	21_43030276_G_T	-6.0223	1.01762e-06	-0.294998	0.0051669	21_43030276_G_T	-4.35734	0.0001271	-0.201122	0.146293	4.67318e-08	1.42014e-06
chr15_75352776_75355427	15_75385883_G_C	6.02156	1.01978e-06	0.456121	0.0051669	15_75362084_C_T	3.19574	0.0031313	0.112468	0.471785	1.39892e-05	0.00120082
chr8_120970527_120971557	8_120971033_G_A	6.02118	1.02091e-06	0.895197	0.0051669	8_120971033_G_A	3.43476	0.00166053	0.312041	0.403878	1.53738e-05	0.000183117
chr8_90860231_90861311	8_90860670_C_T	-6.02088	1.02178e-06	-0.327016	0.0051669	8_90774723_A_G	2.80536	0.00847897	0.225261	0.56701	1.06747e-05	0.0573113
chr6_150738751_150740876	6_150739545_A_T	6.02082	1.02197e-06	0.300262	0.0051669	6_150739545_A_T	4.18325	0.000208731	0.222489	0.185569	7.06296e-08	3.13082e-06
chr5_171701188_171704329	5_171655921_G_T	6.02059	1.02264e-06	0.367212	0.0051669	5_171636339_C_T	9.17092	1.80296e-10	0.351624	0.000119418	5.37673e-10	7.90673e-19
chr11_35944741_35945506	11_35949478_T_C	6.02041	1.02317e-06	0.607079	0.0051669	11_35949478_T_C	4.6595	5.33147e-05	0.469664	0.0902722	5.17885e-08	3.90957e-07
chr11_36081961_36083179	11_36068766_G_T	-6.0204	1.02322e-06	-0.365721	0.0051669	11_36035015_A_C	3.42534	0.0017031	0.295684	0.406755	3.58355e-06	0.000453482
chr6_6047050_6047971	6_6030615_A_G	6.01993	1.02462e-06	0.71699	0.0051669	6_6009234_G_A	-3.56473	0.00116842	-0.24487	0.363897	7.75035e-05	0.227323
chr20_61158076_61160002	20_61159437_C_T	-6.01962	1.02553e-06	-0.410164	0.0051669	20_61159437_C_T	-3.81347	0.000589698	-0.210909	0.288319	4.27102e-07	1.3976e-05
chr1_214612407_214613730	1_214536061_G_A	-6.01959	1.02562e-06	-0.300435	0.0051669	1_214564442_C_G	4.35142	0.00012927	0.20261	0.147561	3.66303e-06	0.00155831
chr12_92443008_92443899	12_92448750_G_A	-6.01959	1.02562e-06	-0.678248	0.0051669	12_92473313_A_G	3.32308	0.00223796	0.239574	0.435619	0.000143937	0.156713
chr3_11113984_11117076	3_11101229_A_G	6.01788	1.0307e-06	0.462577	0.00518056	3_11050720_C_T	-2.26496	0.0304225	-0.124128	0.653345	5.17341e-05	0.140018
chr8_127863665_127864926	8_127864363_G_A	-6.01766	1.03137e-06	-0.712847	0.00518056	8_127843085_T_C	-3.97297	0.000377843	-0.269416	0.242941	5.52298e-07	6.67063e-06
chr17_27404853_27408013	17_27432075_G_A	6.01717	1.03283e-06	0.220588	0.00518056	17_27323341_T_G	-2.84697	0.00764493	-0.112408	0.55793	3.88855e-06	0.00591578
chr21_39857991_39859518	21_39858902_A_G	-6.017	1.03334e-06	-0.256347	0.00518056	21_39921583_A_G	-4.29316	0.000152672	-0.19807	0.159464	6.93964e-07	0.000258646
chr18_62373880_62374933	18_62364108_G_A	-6.01679	1.03395e-06	-0.411239	0.00518056	18_62427995_C_G	-2.46529	0.0192403	-0.26079	0.629348	6.40244e-06	0.0436387
chr17_48905911_48908008	17_48898192_G_A	6.01652	1.03478e-06	0.189646	0.00518056	17_48907545_A_T	4.96477	2.20138e-05	0.197414	0.0526716	3.87562e-07	0.000203549
chr6_163543250_163544059	6_163543748_T_C	-6.01639	1.03514e-06	-1.01818	0.00518056	6_163543748_T_C	-4.15694	0.000224902	-0.46254	0.192464	1.5736e-06	6.57635e-06
chr8_23098094_23099949	8_23097248_C_T	6.01629	1.03546e-06	0.360034	0.00518056	8_23091773_C_G	4.48391	8.84218e-05	0.282571	0.120052	7.04936e-08	2.08653e-06
chr21_45253208_45255926	21_45258418_T_C	-6.01609	1.03606e-06	-0.416568	0.00518056	21_45258418_T_C	-6.16339	6.76946e-07	-0.394397	0.00573031	6.00969e-10	3.52324e-10
chr15_90674411_90675121	15_90674652_A_C	-6.01607	1.03611e-06	-0.641214	0.00518056	15_90672445_G_A	4.40901	0.000109622	0.47128	0.13531	3.31133e-07	5.33487e-06
chr1_221535817_221537341	1_221605304_G_A	-6.01529	1.03847e-06	-0.66735	0.0051969	1_221484797_T_C	-5.65153	2.9836e-06	-0.613745	0.0139792	9.73634e-07	2.39698e-05
chr14_93615720_93620211	14_93629357_C_T	-6.01452	1.04078e-06	-0.17295	0.0051969	14_93564091_T_C	-4.06294	0.000293369	-0.112454	0.217787	2.05015e-06	0.0031138
chr4_107985945_107988284	4_107981628_G_T	-6.01434	1.04132e-06	-0.505887	0.0051969	4_108018918_C_T	-5.40323	6.14553e-06	-0.362807	0.0223827	6.92318e-09	2.72961e-08
chr21_30617111_30618335	21_30617415_G_A	6.01427	1.04152e-06	0.868473	0.0051969	21_30617415_G_A	7.21409	3.4109e-08	0.68858	0.0014509	2.10999e-10	8.9788e-13
chr8_142373195_142380388	8_142370535_A_G	-6.01333	1.04436e-06	-0.210405	0.0051969	8_142472887_G_A	4.28031	0.000158373	0.142343	0.162355	5.2714e-06	0.403489
chr11_75520396_75522816	11_75453982_T_C	-6.01307	1.04515e-06	-0.349969	0.0051969	11_75451187_C_T	-7.29207	2.74378e-08	-0.303768	0.00132987	3.57353e-08	4.41458e-12
chr3_40270309_40272354	3_40245765_G_A	-6.01285	1.04581e-06	-0.365481	0.0051969	3_40244370_A_G	-5.30333	8.22039e-06	-0.292847	0.0271507	2.59776e-08	2.5878e-07
chr19_1908777_1910901	19_1970013_C_G	-6.01228	1.04755e-06	-0.266158	0.00520277	19_1902790_A_G	-3.17258	0.00332671	-0.161881	0.477861	5.77198e-06	0.236539
chr1_24710271_24712629	1_24775000_C_T	6.01149	1.04993e-06	0.145414	0.00520277	1_24755281_G_A	3.43992	0.00163768	0.100038	0.402022	2.3533e-06	0.0184508
chr10_79260374_79262479	10_79312114_T_C	6.01045	1.05309e-06	0.520095	0.00520277	10_79278832_C_A	7.71704	8.48e-09	0.305668	0.000929679	1.13639e-08	1.07147e-13
chr4_22783331_22784560	4_22686545_T_C	-6.01039	1.05328e-06	-1.21547	0.00520277	4_22879585_A_G	3.11641	0.00385018	0.290292	0.493651	0.000657552	0.0617873
chr7_24916530_24919263	7_24908697_C_T	6.01031	1.05354e-06	0.218704	0.00520277	7_24908697_C_T	5.00826	1.94001e-05	0.182286	0.0484489	1.0396e-08	1.20946e-07
chr11_57073515_57081417	11_57078721_C_T	-6.00931	1.05657e-06	-0.233032	0.00520277	11_57021601_A_C	-7.29118	2.75057e-08	-0.188105	0.00132987	9.40984e-08	1.8231e-12
chr19_1690599_1692097	19_1693393_C_T	6.00886	1.05797e-06	0.477102	0.00522453	19_1693393_C_T	3.96328	0.000388258	0.340427	0.245452	2.27223e-07	5.9267e-06
chr2_102136910_102139656	2_102138184_C_T	-6.0081	1.0603e-06	-0.305467	0.00524627	2_102121533_C_T	-4.46015	9.46666e-05	-0.180041	0.124456	8.01073e-08	1.54227e-06
chr7_31686357_31688289	7_31728180_T_C	-6.00785	1.06106e-06	-0.445123	0.00525485	7_31728180_T_C	-5.52115	4.3598e-06	-0.408062	0.0178472	2.96874e-09	9.57628e-09
chr9_3735837_3736946	9_3786018_C_T	-6.0076	1.06182e-06	-0.767236	0.00525485	9_3828696_A_G	2.65811	0.0121637	0.220187	0.59666	4.07456e-05	0.0278522
chr15_93224323_93227293	15_93208607_T_G	6.00741	1.06241e-06	0.414709	0.00525485	15_93224690_C_T	6.10821	7.9383e-07	0.329411	0.00627902	9.86145e-10	2.62535e-10
chr15_59684989_59685734	15_59682075_T_C	-6.0073	1.06274e-06	-0.663784	0.00526341	15_59682075_T_C	-4.96055	2.22852e-05	-0.402323	0.0531351	2.6617e-08	8.96382e-08
chr3_49822052_49825592	3_49789615_A_T	6.00689	1.064e-06	0.0931675	0.00526341	3_49726178_G_A	-2.30872	0.027571	-0.0644285	0.64891	1.56695e-06	0.145679
chr20_53250345_53251025	20_53313299_C_G	-6.00631	1.06578e-06	-0.304969	0.00526341	20_53193890_G_A	-3.45345	0.00157913	-0.559632	0.397928	4.96042e-06	0.0481651
chr11_58651491_58652403	11_58628864_C_A	-6.00613	1.06635e-06	-0.81223	0.00527196	11_58625944_T_A	-3.41079	0.0017709	-0.581073	0.410789	4.01938e-06	0.000140841
chr6_34905443_34907085	6_34906168_T_C	-6.00585	1.0672e-06	-0.321946	0.00527196	6_34861799_G_A	-3.76341	0.000677428	-0.189948	0.303427	3.29783e-07	2.94908e-05
chr2_26400934_26403538	2_26398335_C_A	-6.00556	1.0681e-06	-0.222764	0.00527196	2_26384649_T_C	2.74029	0.00995577	0.231417	0.580959	2.55308e-06	0.00658065
chr1_24220392_24229978	1_24218735_G_T	-6.00549	1.06832e-06	-0.190185	0.00527959	1_24218530_T_C	-4.73814	4.24731e-05	-0.160408	0.0781905	8.52414e-08	9.0339e-06
chr5_171844186_171848534	5_171855298_G_C	6.00499	1.06988e-06	0.239429	0.00527959	5_171852748_C_T	7.41613	1.94344e-08	0.352142	0.00116432	1.58098e-09	1.82187e-12
chr15_91093516_91094764	15_91090768_A_G	6.00496	1.06997e-06	0.494238	0.00527959	15_91090768_A_G	9.35257	1.13589e-10	0.418298	0.000119418	1.70487e-10	9.48954e-20
chr2_233269349_233270253	2_233266995_G_A	-6.00493	1.07005e-06	-0.296203	0.00527959	2_233197833_G_C	-2.22008	0.0336199	-0.197735	0.657129	1.62936e-06	0.359098
chr5_174150691_174152748	5_174182932_C_T	6.00448	1.07146e-06	0.599545	0.00528997	5_174182932_C_T	4.44944	9.76226e-05	0.466553	0.12676	1.0328e-07	9.9795e-07
chr19_46905082_46908520	19_46907550_C_T	-6.00381	1.07354e-06	-0.259777	0.00529296	19_46907550_C_T	-4.51177	8.16158e-05	-0.166778	0.114982	3.78646e-08	8.23879e-07
chr2_176035285_176036181	2_176113016_C_T	-6.00375	1.07371e-06	-0.665632	0.00529296	2_175943281_T_C	2.25838	0.0308737	0.110184	0.653986	7.90013e-05	0.0900476
chr11_1937037_1944895	11_1874221_C_T	6.00343	1.07472e-06	0.400671	0.00529296	11_2021301_C_G	3.95223	0.000400472	0.331997	0.24833	1.42304e-05	0.00226984
chr16_53898547_53900143	16_53899563_C_T	6.00339	1.07484e-06	0.183208	0.00529296	16_53995584_T_A	3.40716	0.00178823	0.146063	0.411882	9.72907e-07	0.00182638
chr17_25612004_25613735	17_25613381_G_A	-6.00325	1.07527e-06	-0.424057	0.00529296	17_25679570_G_A	2.96144	0.00573054	0.139696	0.531752	5.62495e-05	0.0330798
chr8_26043050_26044289	8_26037725_C_T	-6.00315	1.07559e-06	-0.441566	0.00529296	8_26026637_T_C	3.48897	0.00143486	0.218593	0.387038	3.71951e-06	0.000591873
chr17_4970902_4972105	17_5038025_A_G	6.00293	1.07627e-06	0.302374	0.00529296	17_4955701_G_T	3.8357	0.000554387	0.354714	0.281273	2.79831e-06	0.00534042
chr17_243283_245728	17_244856_T_C	6.00291	1.07632e-06	0.437144	0.00529296	17_244856_T_C	10.8246	3.15053e-12	1.05234	0.000119418	8.72417e-10	1.81633e-23
chr7_996648_999144	7_961278_A_G	-6.00289	1.0764e-06	-0.286369	0.00529296	7_943381_G_A	-4.88332	2.78869e-05	-0.215868	0.0607738	1.6687e-06	0.000977834
chr14_99487445_99489132	14_99488337_G_C	-6.00175	1.07996e-06	-0.84496	0.00530628	14_99488337_G_C	-3.91852	0.000440094	-0.463071	0.258068	1.07475e-06	9.3155e-06
chr21_15351878_15353239	21_15353176_G_C	-6.00108	1.08204e-06	-1.2095	0.00530628	21_15353176_G_C	-4.74996	4.10448e-05	-0.703198	0.0766825	1.51698e-07	3.03491e-07
chr5_179012032_179014102	5_178989386_G_A	-6.0008	1.08292e-06	-0.26116	0.00530628	5_178987596_A_G	-6.25855	5.1457e-07	-0.212923	0.00477022	2.13704e-08	3.88052e-10
chr12_10561537_10562375	12_10536158_A_G	6.00062	1.08349e-06	0.313733	0.00530628	12_10524120_G_A	-3.77859	0.000649568	-0.241764	0.299031	3.4542e-07	3.72592e-05
chr11_74400467_74401141	11_74443044_A_G	-6.00039	1.0842e-06	-0.577544	0.00530628	11_74424075_A_G	-2.01962	0.051863	-0.17031	0.670445	5.43848e-05	0.365076
chr7_101704272_101706575	7_101687859_C_T	6.0003	1.08449e-06	0.377891	0.00530628	7_101687859_C_T	4.55937	7.11664e-05	0.185792	0.106408	1.02961e-07	8.51744e-07
chr1_25655331_25658359	1_25561667_G_A	-6.00026	1.08462e-06	-2.85167	0.00530628	1_25626166_C_A	-7.28604	2.79029e-08	-2.31813	0.00134478	4.50751e-10	1.72696e-11
chr9_66570575_66571886	9_66497057_G_T	5.99973	1.08628e-06	0.463237	0.00530628	9_66497057_G_T	7.39543	2.0583e-08	0.474483	0.00119388	3.15369e-10	3.76708e-13
chr11_80942616_80943714	11_80942380_C_A	-5.99927	1.08772e-06	-0.550354	0.00530628	11_80935866_G_A	-3.87785	0.000493003	-0.373102	0.269676	4.75369e-07	1.23197e-05
chr9_92768939_92770651	9_92769678_A_C	-5.99924	1.08783e-06	-0.434738	0.00530628	9_92732792_A_G	-3.87644	0.00049495	-0.224957	0.269914	1.15641e-06	6.61712e-05
chr16_14423498_14424408	16_14422969_C_T	5.99902	1.08851e-06	0.552083	0.00531662	16_14477351_T_G	-3.102	0.00399665	-0.414051	0.497666	4.60541e-05	0.0474429
chr4_185213011_185215964	4_185177783_T_C	5.99628	1.09717e-06	0.157831	0.00537862	4_185226221_T_C	-4.45892	9.50012e-05	-0.131767	0.124789	1.9902e-06	0.221596
chr11_46231017_46232627	11_46231891_C_T	-5.9959	1.09841e-06	-0.737322	0.00537862	11_46231891_C_T	-5.57392	3.73923e-06	-0.367211	0.0157743	1.02933e-08	8.88424e-09
chr1_205894328_205896006	1_205895130_A_G	5.99564	1.09921e-06	0.49425	0.00537862	1_205895130_A_G	4.74168	4.20396e-05	0.496351	0.0776575	5.56758e-08	5.64726e-07
chr2_139469329_139470552	2_139415091_T_C	-5.99512	1.10088e-06	-0.336087	0.00537862	2_139439036_C_T	-4.07255	0.000285522	-0.377292	0.214794	4.75479e-07	3.49537e-05
chr10_112316419_112317936	10_112299298_G_A	-5.99477	1.10199e-06	-0.656399	0.00537862	10_112293745_G_A	-3.22093	0.00293114	-0.216837	0.464697	1.18191e-05	0.00066026
chr3_184762814_184764329	3_184783163_G_A	-5.99443	1.10308e-06	-0.523329	0.00537862	3_184756694_G_A	-5.2981	8.34663e-06	-0.287082	0.027458	1.24314e-06	2.94593e-05
chr17_56384842_56390124	17_56357833_G_A	5.99437	1.10327e-06	0.354493	0.00537862	17_56392672_G_A	-2.49099	0.0181171	-0.206151	0.625329	6.61951e-06	0.36693
chr19_54827322_54830899	19_54812028_G_A	-5.99417	1.10391e-06	-0.346018	0.00537862	19_54828543_A_C	4.35761	0.000127002	0.327267	0.146221	7.62394e-07	0.000119297
chr2_65840958_65841714	2_65841544_A_C	5.99414	1.10399e-06	0.509025	0.00537862	2_65877731_T_A	4.56722	6.95762e-05	0.566399	0.105069	6.26555e-06	0.00446409
chr14_56286120_56287099	14_56308410_G_A	5.99406	1.10425e-06	0.765628	0.00537862	14_56286610_T_C	4.988	2.05769e-05	0.45698	0.050258	5.71097e-06	0.000128276
chr2_17984729_17987611	2_17986417_A_G	5.99391	1.10475e-06	0.317314	0.00537862	2_17986417_A_G	7.56317	1.29423e-08	0.39138	0.000989273	4.63309e-10	2.18899e-13
chr8_82752685_82755834	8_82690644_T_C	-5.99373	1.10529e-06	-0.211897	0.00537862	8_82671273_G_C	7.30392	2.65469e-08	0.183514	0.00132987	0.000205011	3.30089e-10
chr3_11161677_11162655	3_11168775_G_A	-5.99348	1.1061e-06	-0.325043	0.00537862	3_11157365_T_C	-4.00534	0.000345016	-0.50773	0.233161	3.63434e-06	0.00346367
chr13_28563066_28566902	13_28561241_C_T	5.99335	1.10652e-06	0.836723	0.00537862	13_28614361_A_G	3.01072	0.00505436	0.193169	0.520066	2.02256e-05	0.000593764
chr16_19819529_19821675	16_19759007_A_C	-5.99291	1.10794e-06	-0.269353	0.00537862	16_19759007_A_C	-5.26586	9.1681e-06	-0.244544	0.0293741	5.78122e-09	3.75353e-08
chr5_138774223_138775988	5_138775173_C_T	5.99272	1.10855e-06	0.115366	0.00537862	5_138856982_C_T	2.69162	0.0112133	0.0935941	0.59031	8.71535e-07	0.00310459
chr8_19636705_19637461	8_19650333_T_C	-5.99197	1.11094e-06	-0.410335	0.00537862	8_19714880_C_T	-3.00628	0.00511207	-0.271314	0.521101	2.21117e-05	0.0600751
chr21_43498883_43503225	21_43501322_T_G	5.99168	1.11189e-06	0.280845	0.00537862	21_43550518_A_G	-4.22822	0.000183696	-0.219008	0.174565	3.43593e-06	0.00189074
chr11_7010675_7011308	11_6927344_C_T	5.99033	1.11625e-06	0.655006	0.00540668	11_6965464_G_A	-2.98335	0.00542001	-0.56077	0.526985	7.79e-05	0.0339885
chr8_142298374_142299949	8_142298179_C_T	5.98976	1.11809e-06	0.44873	0.00540668	8_142298179_C_T	5.03525	1.79361e-05	0.499873	0.0462085	2.80318e-08	2.33572e-07
chr16_70189405_70192765	16_70187550_A_T	5.98971	1.11826e-06	0.628881	0.00540668	16_70157105_C_T	4.85167	3.05683e-05	0.571727	0.0642988	3.39576e-07	4.92068e-06
chr1_167611001_167612179	1_167623320_G_A	-5.98954	1.1188e-06	-0.374963	0.00540668	1_167609474_G_A	-3.23723	0.00280817	-0.171134	0.459551	6.78115e-06	0.00268739
chr4_184728868_184729931	4_184737701_A_G	-5.98924	1.11978e-06	-0.829414	0.00540668	4_184819235_G_A	3.47571	0.00148717	0.22922	0.390975	0.000100696	0.310103
chr12_93110893_93112064	12_93155535_A_G	5.9884	1.12249e-06	0.397456	0.00540668	12_93113850_C_G	1.61736	0.115617	0.161818	0.681549	1.36543e-05	0.367001
chr2_150007990_150010528	2_150012410_G_A	5.98825	1.12298e-06	0.229081	0.00541602	2_149997126_T_C	5.88164	1.52939e-06	0.233977	0.00935687	1.25089e-06	0.00162222
chr16_33427014_33428638	16_33491849_T_C	5.98771	1.12474e-06	2.13467	0.00541602	16_33329890_A_G	6.68684	1.50967e-07	0.900426	0.00270946	1.83565e-06	1.15602e-08
chr1_183203216_183204646	1_183185189_G_A	-5.98721	1.12637e-06	-0.831107	0.0054216	1_183185189_G_A	-6.58556	2.01489e-07	-0.639026	0.00306249	3.58936e-10	3.52999e-11
chr11_107985780_107987472	11_107999603_A_G	-5.98706	1.12685e-06	-0.322642	0.0054216	11_107991624_G_A	-4.72651	4.39271e-05	-0.247294	0.0799697	6.97937e-07	7.76243e-05
chr1_61803198_61804756	1_61804585_A_T	-5.98686	1.12752e-06	-0.466421	0.0054216	1_61804585_A_T	-4.35367	0.000128443	-0.331235	0.147104	8.88926e-08	1.18802e-06
chr11_76048487_76051551	11_76050597_C_T	-5.98672	1.12798e-06	-0.224717	0.0054216	11_76050597_C_T	-3.43222	0.00167193	-0.160369	0.404748	3.39135e-07	7.44363e-05
chr4_10955619_10957194	4_10969182_G_T	-5.9867	1.12805e-06	-0.321619	0.0054216	4_10984446_C_A	-5.81565	1.85211e-06	-0.285998	0.0104854	1.25478e-07	4.7154e-06
chr1_25472701_25473781	1_25493017_G_A	-5.98642	1.12895e-06	-0.903282	0.0054216	1_25475195_G_A	-3.60189	0.00105592	-0.217142	0.352964	4.67019e-05	0.000308238
chr1_3525018_3530130	1_3531441_C_T	-5.98616	1.12981e-06	-0.392373	0.00544212	1_3531441_C_T	-6.8839	8.63131e-08	-0.492104	0.00174983	6.05214e-10	2.36919e-11
chr10_135251174_135252984	10_135290516_A_C	5.98615	1.12982e-06	0.244488	0.00544212	10_135250209_G_A	4.77036	3.86904e-05	0.211579	0.0739469	9.38534e-07	0.000353665
chr4_147506968_147508509	4_147518423_G_A	5.98557	1.13171e-06	0.410441	0.00544673	4_147518423_G_A	5.01871	1.882e-05	0.310592	0.0475083	1.10453e-08	6.40899e-08
chr20_4547545_4549564	20_4486594_G_A	5.9855	1.13195e-06	0.347023	0.00544673	20_4575350_G_A	3.70222	0.000802028	0.273417	0.322286	1.64949e-06	0.000404859
chr10_110225612_110226594	10_110142867_T_C	5.98528	1.13269e-06	0.467466	0.00544673	10_110133936_A_T	-4.39101	0.000115425	-0.29787	0.139253	2.97194e-07	4.76184e-06
chr5_94889589_94892256	5_94912551_C_T	5.98439	1.13561e-06	0.112978	0.00544673	5_94919966_A_G	2.51729	0.0170301	0.082148	0.621008	8.7949e-07	0.00486818
chr16_87577133_87578223	16_87577555_T_C	5.9842	1.13623e-06	0.428752	0.00544673	16_87577555_T_C	7.18603	3.6893e-08	0.373765	0.0014509	2.86407e-10	6.31571e-13
chr14_105550434_105561068	14_105550213_T_C	5.98383	1.13745e-06	0.263109	0.00544673	14_105541197_G_A	3.22572	0.00289451	0.107742	0.463165	3.30622e-06	0.000768582
chr5_32022877_32024244	5_32011129_A_C	5.98338	1.13893e-06	0.668373	0.00544673	5_32042301_G_A	-2.80515	0.00848337	-0.225284	0.567052	0.000112733	0.0954033
chr3_156293648_156301054	3_156285365_A_G	5.98298	1.14026e-06	0.15799	0.00545603	3_156306013_C_T	2.454	0.0197536	0.0581499	0.630806	2.54044e-06	0.00470183
chr3_123975633_123980292	3_123979321_A_G	5.98268	1.14124e-06	0.46481	0.00545603	3_123962320_C_A	6.00382	1.07351e-06	0.449335	0.0075981	1.69574e-05	6.03875e-07
chr6_13414220_13414948	6_13415828_T_G	-5.98254	1.1417e-06	-1.04326	0.00546532	6_13423415_C_T	5.57803	3.69475e-06	0.496291	0.0156321	5.66643e-05	0.00054207
chr2_3600512_3601425	2_3579585_A_G	5.98241	1.14214e-06	0.643921	0.00546532	2_3579585_A_G	3.71773	0.000768494	0.347432	0.316778	1.11562e-06	1.87454e-05
chr11_118746619_118749337	11_118747813_G_A	-5.98167	1.14459e-06	-0.241809	0.00546989	11_118789026_G_T	2.43892	0.0204591	0.311879	0.632615	3.61366e-06	0.010644
chr22_32571565_32572572	22_32585311_A_T	-5.98155	1.14497e-06	-0.505872	0.00546989	22_32535096_A_T	-3.08715	0.00415308	-0.250343	0.501564	3.79018e-06	0.000306337
chr16_11715189_11716565	16_11708473_T_A	-5.98153	1.14505e-06	-0.43976	0.00546989	16_11707633_C_T	-4.33607	0.000135069	-0.233571	0.150622	2.8524e-07	4.35651e-06
chr17_8897032_8899160	17_8895868_G_A	5.9815	1.14513e-06	0.348371	0.00546989	17_8897699_C_A	5.83789	1.73635e-06	0.232868	0.0100391	1.4861e-07	2.80128e-06
chr5_133868303_133870753	5_133841944_C_T	-5.98125	1.14597e-06	-0.358127	0.00546989	5_133841944_C_T	-5.21741	1.0557e-05	-0.298495	0.0322945	6.25896e-09	3.21311e-08
chr17_17996947_17998256	17_18024266_T_G	-5.98106	1.14661e-06	-0.253504	0.00546989	17_17997547_T_G	-3.32745	0.00221212	-0.193435	0.434046	5.21134e-07	0.000125534
chr3_112474389_112475457	3_112473928_T_C	-5.98098	1.14685e-06	-0.310272	0.00546989	3_112478591_G_A	-4.16139	0.000222079	-0.341084	0.191074	5.05159e-07	6.2922e-05
chr7_66676456_66677540	7_66644039_T_C	-5.98005	1.14996e-06	-0.249851	0.00547822	7_66747981_C_T	3.03851	0.00470706	0.223735	0.513461	3.14595e-06	0.0159188
chr20_4111137_4112785	20_4109544_G_T	-5.98004	1.14998e-06	-0.266969	0.00547822	20_4112465_A_G	-6.39886	3.43802e-07	-0.217271	0.00369356	2.3214e-08	1.97587e-10
chr15_79032282_79035218	15_79023820_G_C	5.97992	1.1504e-06	0.692071	0.00547822	15_79023820_G_C	4.18631	0.000206926	0.270798	0.184963	1.60128e-06	8.87087e-06
chr1_1354257_1356563	1_1355583_C_A	-5.97914	1.15298e-06	-0.448456	0.00548559	1_1305493_G_A	-4.60013	6.32788e-05	-0.248191	0.0991813	1.08258e-06	5.97146e-05
chr12_115243371_115245323	12_115200670_T_G	5.97891	1.15375e-06	0.652632	0.00548559	12_115206420_G_A	3.8612	0.000516419	0.430261	0.274149	7.67197e-07	1.24661e-05
chr11_69957248_69958565	11_69957917_A_G	5.97862	1.15474e-06	0.829834	0.00548559	11_69957917_A_G	5.25391	9.49277e-06	0.508849	0.0302064	1.63087e-08	2.92578e-08
chr4_82667683_82669333	4_82654242_A_G	-5.97843	1.15538e-06	-0.252863	0.00548559	4_82641655_C_A	3.19429	0.00314319	0.228797	0.472214	5.03914e-06	0.0128491
chr10_99331132_99333606	10_99332223_C_G	-5.97817	1.15624e-06	-0.131655	0.00550031	10_99280565_C_G	3.75668	0.000690156	0.152669	0.305471	1.06034e-06	0.00548433
chr9_71772982_71773620	9_71749551_G_A	-5.97693	1.1604e-06	-0.421707	0.00550031	9_71871551_C_T	-3.47571	0.00148718	-0.426335	0.390975	3.20989e-05	0.231191
chr5_114819242_114821011	5_114794113_A_G	-5.97689	1.16054e-06	-0.300158	0.00550031	5_114793657_G_A	-5.08119	1.5693e-05	-0.278336	0.0419294	3.12813e-08	5.16473e-07
chr13_113949645_113955739	13_113927208_G_T	5.97627	1.16262e-06	0.127529	0.00550031	13_113927208_G_T	3.28667	0.00246481	0.090486	0.445339	3.12655e-07	0.000182706
chr5_156631567_156632407	5_156666039_A_G	5.97578	1.16426e-06	0.267205	0.00550031	5_156642974_C_G	-4.5026	8.37981e-05	-0.280999	0.116818	6.62136e-07	0.000166655
chr1_43302449_43305339	1_43303365_G_C	-5.97561	1.16485e-06	-0.246267	0.00550031	1_43302515_A_T	-5.72346	2.42065e-06	-0.214086	0.012204	3.60318e-08	9.75958e-07
chr9_113762845_113764948	9_113766668_T_C	5.97553	1.16511e-06	0.237304	0.00550031	9_113772934_T_A	3.95004	0.000402934	0.217863	0.248881	2.29391e-07	3.08766e-05
chr17_4508543_4509793	17_4509381_G_C	5.9753	1.1659e-06	1.05717	0.00550031	17_4509381_G_C	4.81814	3.36893e-05	0.491732	0.0682812	2.85954e-07	5.11521e-07
chr6_34482419_34485040	6_34482498_A_G	5.97414	1.1698e-06	0.40243	0.00550671	6_34416504_G_A	2.17434	0.0371845	0.0957596	0.661191	6.3265e-05	0.0318176
chr16_33400729_33402473	16_33329890_A_G	5.97333	1.17256e-06	0.889083	0.00550671	16_33315295_T_G	-5.59006	3.56769e-06	-0.52456	0.015246	2.11893e-07	8.71868e-07
chr18_11855646_11858618	18_11856742_G_T	-5.97311	1.1733e-06	-0.354647	0.00550671	18_11856742_G_T	-9.20547	1.65075e-10	-0.596134	0.000119418	1.01628e-09	0
chr8_16858190_16860195	8_16853897_T_A	5.97307	1.17344e-06	0.225136	0.00550671	8_16863020_T_C	4.9174	2.526e-05	0.168393	0.0575418	5.39811e-07	8.29642e-05
chr13_77528547_77535539	13_77533163_T_G	-5.97296	1.17381e-06	-0.614396	0.00550671	13_77517319_C_A	2.97641	0.00551668	0.400694	0.528422	3.33419e-05	0.0844559
chr16_79505538_79507102	16_79506547_A_G	5.97286	1.17416e-06	0.548465	0.00551689	16_79506547_A_G	5.29896	8.32587e-06	0.475552	0.0274073	8.32573e-09	2.74575e-08
chr20_4040542_4042254	20_4029021_C_T	5.972	1.17709e-06	0.681842	0.00553628	20_4043843_C_G	-6.2165	5.80826e-07	-0.341731	0.00527259	1.91144e-07	6.60276e-09
chr17_55122286_55125359	17_55129682_T_C	-5.97198	1.17715e-06	-0.374848	0.00553628	17_55123748_C_T	-7.70123	8.85533e-09	-0.525342	0.000929679	2.94865e-06	3.3333e-11
chr16_57679060_57684255	16_57682275_C_T	5.97195	1.17725e-06	0.182955	0.00553628	16_57686759_G_A	-3.65532	0.000912317	-0.118042	0.337397	2.22412e-06	0.00103802
chr16_72643508_72644490	16_72592309_A_C	-5.97188	1.1775e-06	-0.398123	0.00555089	16_72661846_C_G	-4.16286	0.000221158	-0.331355	0.190665	1.00331e-06	9.94869e-05
chr1_90157516_90161048	1_90228672_G_A	5.97175	1.17792e-06	0.135348	0.00555089	1_90080384_C_T	-3.73237	0.000738076	-0.200435	0.312468	1.65355e-06	0.00727489
chr1_167059285_167060745	1_167059833_G_A	5.97169	1.17815e-06	0.20516	0.00555089	1_167059833_G_A	3.51699	0.00133013	0.0895404	0.378674	8.89465e-07	0.000111441
chr15_63145428_63146025	15_63146680_A_G	-5.9715	1.17877e-06	-0.389889	0.00555089	15_63146680_A_G	-5.60143	3.45164e-06	-0.250219	0.0150269	3.39639e-09	3.09011e-09
chr4_10636281_10637337	4_10623206_T_C	5.97108	1.18022e-06	0.640796	0.00555089	4_10623206_T_C	4.89784	2.67364e-05	0.436306	0.0594373	3.22154e-08	1.21533e-07
chr2_86659621_86661031	2_86643158_A_G	-5.97096	1.18062e-06	-0.486356	0.00555089	2_86583721_G_A	2.03858	0.0498262	0.225236	0.669557	6.49773e-06	0.00619286
chr6_125472668_125473325	6_125472679_G_A	5.97073	1.18143e-06	0.215866	0.00555089	6_125416400_G_T	2.89122	0.00684284	0.25218	0.548068	3.05399e-06	0.0302334
chr17_79452875_79456724	17_79435879_G_A	5.97022	1.18316e-06	0.229712	0.00555089	17_79455609_A_C	4.65383	5.4196e-05	0.221782	0.0911659	6.28448e-08	3.06554e-06
chr16_57676681_57679255	16_57638111_A_G	-5.96875	1.18821e-06	-0.369426	0.00557118	16_57723077_G_A	3.56564	0.00116555	0.205657	0.363703	6.82914e-06	0.439229
chr14_106024769_106027142	14_106015523_A_G	-5.96866	1.18852e-06	-1.05084	0.00557118	14_106073768_T_C	-6.40594	3.36892e-07	-0.650989	0.00367603	1.01886e-08	9.2397e-10
chr16_33448678_33450301	16_33385035_T_G	5.96786	1.19126e-06	1.88167	0.00558133	16_33432030_G_T	-6.67992	1.53971e-07	-1.10363	0.0027266	4.225e-07	1.13636e-08
chr19_17720693_17721913	19_17721467_T_C	-5.96776	1.19162e-06	-0.342812	0.00558859	19_17768213_C_T	3.3222	0.00224323	0.392552	0.435705	3.77211e-06	0.000957287
chr1_152186554_152189037	1_152165878_C_T	5.96776	1.19163e-06	0.746019	0.00558859	1_152165878_C_T	7.64688	1.02795e-08	0.678325	0.000929679	2.81182e-10	8.92052e-14
chr20_34268187_34269834	20_34205035_G_A	5.96772	1.19176e-06	0.30082	0.00558859	20_34181553_A_G	3.61719	0.00101269	0.221381	0.348365	1.95658e-06	0.000512059
chr8_26313072_26314177	8_26313736_A_C	5.96752	1.19245e-06	0.502962	0.00558859	8_26313736_A_C	5.24589	9.71718e-06	0.241794	0.0305578	2.99855e-08	3.90904e-08
chr1_186586457_186588463	1_186545318_T_C	-5.96717	1.19367e-06	-0.272154	0.00559776	1_186610664_G_A	-3.03341	0.00476906	-0.15894	0.514744	1.78696e-06	0.000748349
chr20_16298011_16299547	20_16262599_A_G	5.96712	1.19385e-06	0.533144	0.00559776	20_16273853_A_C	-3.73936	0.000723978	-0.202691	0.31047	3.43158e-06	0.000394298
chr3_112691261_112695903	3_112693753_A_T	5.96636	1.19646e-06	0.266194	0.00560117	3_112713456_C_T	-3.60068	0.00105939	-0.198542	0.353278	9.84007e-06	0.00302898
chr13_68093215_68095345	13_68052304_A_C	-5.96599	1.19774e-06	-0.594733	0.00560117	13_68073008_G_A	-3.78785	0.000633131	-0.385344	0.295915	6.12232e-06	0.0004297
chr12_132609052_132609958	12_132613274_C_T	-5.96579	1.19843e-06	-0.672882	0.00560117	12_132609140_C_T	-3.9738	0.000376965	-0.30002	0.24264	1.41424e-06	1.30694e-05
chr17_71220189_71221333	17_71192468_C_T	5.96563	1.199e-06	0.298293	0.00560117	17_71206898_A_T	-5.2194	1.04961e-05	-0.267624	0.0320926	1.08719e-07	4.17815e-06
chr19_41632548_41634840	19_41616301_G_A	-5.96527	1.20025e-06	-0.650537	0.00560117	19_41633977_G_A	-8.88301	3.78312e-10	-0.832204	0.00035951	9.99789e-07	5.9952e-15
chr1_87697167_87698185	1_87697547_A_G	-5.96512	1.20078e-06	-0.661668	0.00560117	1_87697547_A_G	-3.41739	0.00173985	-0.301937	0.409066	3.91927e-06	8.06621e-05
chr1_25635029_25636958	1_25626166_C_A	-5.96467	1.20234e-06	-1.93553	0.00560117	1_25626166_C_A	-6.39344	3.49186e-07	-2.29181	0.0037409	2.31071e-09	2.08472e-09
chr13_25183134_25183673	13_25122509_G_A	-5.96403	1.20457e-06	-0.730062	0.00560117	13_25194200_C_G	3.26482	0.00261128	0.371513	0.451424	0.000100398	0.0157768
chr2_204315945_204317502	2_204272090_C_T	-5.96394	1.20487e-06	-0.354175	0.00561129	2_204317553_C_T	-4.36167	0.000125536	-0.340218	0.145324	1.23613e-07	3.5742e-06
chr21_33783293_33786941	21_33808373_T_C	5.96325	1.20727e-06	0.194452	0.00561755	21_33808532_C_T	4.08888	0.000272658	0.204308	0.210232	3.01559e-06	0.0134566
chr7_72257608_72258323	7_72188483_G_A	5.96319	1.20751e-06	0.255428	0.00561755	7_72282484_C_T	-2.35015	0.0250961	-0.198158	0.644168	4.3948e-06	0.0478259
chr2_17371418_17372765	2_17393661_T_A	-5.96313	1.20769e-06	-0.527905	0.00561755	2_17410096_C_T	3.65688	0.000908424	0.283572	0.336986	3.92007e-06	0.000231831
chr1_20702814_20704270	1_20761338_G_A	5.96308	1.20787e-06	0.248295	0.00561755	1_20762282_G_A	-4.25118	0.000172074	-0.138545	0.168979	9.39146e-06	0.0505374
chr11_86299652_86300981	11_86304054_C_A	5.96278	1.20894e-06	0.323977	0.00561755	11_86247119_G_A	2.9219	0.00633401	0.213617	0.540991	1.90981e-05	0.0267116
chr6_36701936_36704005	6_36703095_A_C	-5.96262	1.20949e-06	-0.213659	0.00562477	6_36703095_A_C	-9.07971	2.27745e-10	-0.357036	0.000119418	1.02971e-09	0
chr6_143845958_143846950	6_143859304_C_T	-5.96229	1.21063e-06	-0.163617	0.00562477	6_143788753_T_C	3.4875	0.00144059	0.206923	0.387575	1.77227e-06	0.0256124
chr4_90942790_90943317	4_90939397_A_C	-5.96144	1.21363e-06	-0.393461	0.00562477	4_90979682_A_G	-2.8659	0.00729163	-0.214573	0.553541	2.61727e-06	0.000369018
chr4_2571974_2573490	4_2625542_T_C	-5.96074	1.21608e-06	-0.507021	0.00562477	4_2507907_T_C	-2.96622	0.00566144	-0.257921	0.530469	1.66926e-05	0.0276572
chr9_134386318_134387568	9_134380734_G_A	5.96057	1.21671e-06	0.412453	0.00563486	9_134380734_G_A	4.30064	0.000149452	0.427011	0.157867	1.80056e-07	3.96504e-06
chr19_50503537_50505234	19_50488372_T_C	-5.96042	1.21722e-06	-0.259934	0.00564494	19_50437558_G_A	3.21277	0.00299461	0.221679	0.466921	9.93967e-06	0.0384692
chr5_94081666_94083268	5_94081947_C_A	-5.96034	1.21749e-06	-0.295127	0.00565117	5_94081947_C_A	-5.93623	1.30558e-06	-0.406736	0.00857715	3.06856e-09	8.39383e-09
chr18_10474860_10477437	18_10476149_A_C	-5.9603	1.21764e-06	-0.271214	0.00565117	18_10476149_A_C	-5.65914	2.91829e-06	-0.229966	0.0137629	3.08466e-09	4.01251e-09
chr3_136661227_136662771	3_136586618_G_A	-5.96005	1.21853e-06	-0.265847	0.00565117	3_136683331_C_T	-2.18251	0.0365238	-0.158053	0.660645	8.50085e-06	0.387984
chr10_14600785_14605186	10_14596272_G_C	-5.95939	1.22086e-06	-0.67874	0.00565117	10_14596272_G_C	-8.4422	1.20144e-09	-0.668068	0.00036103	2.92834e-10	3.33067e-16
chr12_103351247_103352659	12_103347958_A_T	-5.95905	1.22204e-06	-0.259746	0.00565117	12_103274083_G_C	2.5908	0.0143018	0.295353	0.608263	5.31289e-06	0.00602995
chr5_156389613_156390941	5_156369063_G_A	-5.95807	1.22552e-06	-0.344697	0.00566124	5_156445525_T_C	2.7412	0.00993356	0.258349	0.580741	2.23445e-06	0.000972391
chr9_37911108_37912297	9_37841248_T_C	5.95794	1.226e-06	0.772856	0.00567131	9_37864594_A_T	4.33013	0.000137382	0.580449	0.151949	3.99572e-07	2.85172e-06
chr1_25987628_25988530	1_25912408_T_C	5.95725	1.22843e-06	0.725508	0.00570344	1_25962269_C_G	3.91466	0.000444857	0.438022	0.259055	1.20197e-06	1.54393e-05
chr7_74595075_74597122	7_74582543_T_G	-5.95624	1.23205e-06	-2.44082	0.00571252	7_74582543_T_G	-5.0698	1.62218e-05	-2.01608	0.0431292	1.62512e-07	1.73145e-07
chr3_58679564_58680537	3_58670946_A_G	-5.95564	1.23418e-06	-0.560862	0.00571252	3_58670946_A_G	-4.63639	5.69939e-05	-0.261143	0.0935971	1.87284e-07	7.16261e-07
chr15_40881586_40883566	15_40883101_T_G	5.95501	1.23646e-06	0.282717	0.0057258	15_40870647_A_G	7.15376	4.03804e-08	0.231219	0.00146372	7.55858e-09	1.64349e-12
chr15_65578001_65581117	15_65589622_C_A	-5.95494	1.2367e-06	-0.148992	0.0057258	15_65589622_C_A	-4.13419	0.000239867	-0.0922667	0.197797	1.07794e-07	6.80919e-06
chr5_42908105_42909904	5_42945534_C_T	-5.95487	1.23694e-06	-0.213097	0.0057258	5_42868832_C_T	-4.43049	0.000103077	-0.234974	0.130421	5.76241e-08	2.63991e-06
chr2_30424352_30426231	2_30426171_G_T	5.95453	1.23816e-06	0.288694	0.0057258	2_30420017_G_A	2.99301	0.00528816	0.16903	0.524546	2.93958e-06	0.00180701
chr1_153335657_153342129	1_153339782_A_G	5.95416	1.23949e-06	0.287513	0.0057258	1_153337943_G_A	-5.94561	1.27058e-06	-0.234299	0.00839404	9.54454e-06	0.104656
chr17_34521369_34527140	17_34489539_A_G	5.95365	1.24131e-06	4.46627	0.0057258	17_34489539_A_G	6.28304	4.7955e-07	4.73082	0.00465373	3.34278e-08	3.18882e-08
chr10_16512361_16513497	10_16503128_G_C	-5.95365	1.24132e-06	-0.417114	0.0057258	10_16530466_A_G	2.49451	0.017968	0.196418	0.624821	4.31278e-05	0.203332
chr15_93276300_93278235	15_93274705_G_A	-5.95358	1.24159e-06	-0.353357	0.0057258	15_93275431_A_G	-5.02945	1.82412e-05	-0.402938	0.0466602	6.41844e-06	0.00110998
chr3_155878174_155879281	3_155878603_G_A	-5.95332	1.24251e-06	-0.254525	0.0057258	3_155852353_A_T	3.09767	0.00404168	0.289001	0.498842	4.24996e-06	0.00217867
chr6_7015711_7017089	6_7016632_C_T	5.95304	1.2435e-06	0.285948	0.00573486	6_7081952_C_T	3.44869	0.00159949	0.341989	0.399151	1.0004e-06	0.000247795
chr8_86950624_86952745	8_86932585_T_C	-5.95264	1.24496e-06	-0.692429	0.00573486	8_86932585_T_C	-6.89872	8.27708e-08	-0.743563	0.00174983	4.22834e-10	1.62891e-11
chr2_86598600_86600629	2_86571667_C_T	-5.95244	1.24567e-06	-0.288801	0.00574392	2_86591095_T_C	-4.45049	9.73283e-05	-0.416794	0.126536	5.44261e-06	0.00602538
chr2_24677188_24678339	2_24677703_G_A	5.95218	1.2466e-06	0.354669	0.00574392	2_24660627_C_T	-2.97756	0.00550042	-0.338262	0.528182	3.19389e-06	0.000591364
chr3_134330890_134331637	3_134335993_C_T	-5.9507	1.25199e-06	-0.3191	0.005784	3_134340353_C_T	-3.38652	0.00188981	-0.200249	0.417948	1.57947e-05	0.0247707
chr3_42139183_42143561	3_42155433_A_C	5.95063	1.25221e-06	0.128021	0.005784	3_42100569_G_A	-3.88979	0.000476857	-0.187624	0.266658	4.26727e-06	0.0410512
chr21_43951544_43956844	21_43953078_C_A	-5.95058	1.25241e-06	-0.230568	0.005784	21_43953078_C_A	-7.15103	4.06915e-08	-0.28145	0.00146503	1.0652e-09	2.6209e-12
chr17_65386037_65387535	17_65386837_G_A	5.95055	1.25253e-06	0.618863	0.005784	17_65386690_A_T	4.48973	8.69561e-05	0.205231	0.119064	3.33245e-06	1.6594e-05
chr12_102191034_102192452	12_102181816_G_A	-5.94961	1.25593e-06	-0.598257	0.00579204	12_102168151_T_C	-5.59986	3.46744e-06	-0.477198	0.0150269	6.29105e-08	3.45203e-07
chr4_112912169_112913935	4_112920686_G_A	-5.94961	1.25595e-06	-0.503282	0.00579204	4_112920686_G_A	-5.56628	3.82327e-06	-0.379192	0.0161935	2.95464e-09	4.74038e-09
chr7_47920608_47921329	7_47921282_C_G	-5.94928	1.25714e-06	-0.602919	0.00579204	7_47921106_C_G	-6.53091	2.35536e-07	-0.633403	0.00322568	1.21298e-08	8.45665e-10
chr8_55649168_55650374	8_55661654_C_A	-5.94844	1.26018e-06	-0.269625	0.00580909	8_55652579_G_A	2.61489	0.0134995	0.234897	0.604487	3.5363e-06	0.00623502
chr2_181330971_181332137	2_181299874_T_A	5.94839	1.26038e-06	0.568798	0.00580909	2_181346844_C_G	-2.53567	0.0163064	-0.411457	0.617619	1.63791e-05	0.269666
chr11_69715262_69715849	11_69715541_G_A	5.94838	1.26042e-06	0.475199	0.00580909	11_69807975_C_T	4.67035	5.16702e-05	0.569774	0.0885612	4.94108e-07	8.25354e-06
chr19_8361691_8363199	19_8340008_G_A	-5.94825	1.26089e-06	-1.86032	0.00580909	19_8340008_G_A	-5.86613	1.59976e-06	-1.70498	0.00957931	5.74769e-09	5.77849e-09
chr12_32291736_32293713	12_32292770_C_A	-5.94816	1.26123e-06	-0.183718	0.00580909	12_32292770_C_A	-3.96396	0.000387521	-0.127956	0.24523	1.37054e-07	1.18819e-05
chr2_120020364_120023321	2_120021319_C_T	-5.94788	1.26226e-06	-0.225974	0.00581909	2_120021319_C_T	-8.8427	4.2004e-10	-0.213429	0.00035951	8.21944e-10	0
chr16_50750017_50754658	16_50765376_A_G	5.94718	1.26479e-06	0.571875	0.00583907	16_50765376_A_G	4.12407	0.00024684	0.309527	0.200665	4.12047e-07	3.82564e-06
chr17_41841838_41843198	17_41855072_T_C	5.94677	1.26629e-06	0.470995	0.00583907	17_41855072_T_C	2.52598	0.0166844	0.282279	0.619295	4.00581e-06	0.000742108
chr16_87734918_87737587	16_87742676_C_T	5.94565	1.27042e-06	0.678335	0.00585605	16_87722268_C_G	3.4042	0.00180245	0.288336	0.412741	0.000112604	0.0256946
chr8_41732949_41734102	8_41733589_T_C	-5.94507	1.27255e-06	-0.542698	0.00585605	8_41740591_C_G	-2.5484	0.0158216	-0.117093	0.615321	0.000129244	0.0276269
chr2_43810280_43811071	2_43810564_C_T	-5.94507	1.27255e-06	-0.651936	0.00585605	2_43909378_G_A	-2.70293	0.0109087	-0.307431	0.588087	3.59005e-05	0.198638
chr5_157991899_157992537	5_157998570_G_A	5.94507	1.27256e-06	0.930308	0.00585605	5_158031592_C_T	-3.19214	0.00316093	-0.311688	0.472619	0.000270985	0.0319224
chr6_39255973_39258062	6_39251648_G_T	5.94499	1.27284e-06	0.451325	0.00585605	6_39278999_C_T	-4.00048	0.000349766	-0.143072	0.234374	2.51928e-05	0.000737915
chr15_55652345_55653340	15_55561814_G_C	5.94478	1.27361e-06	0.833499	0.00586603	15_55613659_G_A	4.51799	8.01686e-05	0.610614	0.114013	4.16534e-07	2.39748e-06
chr5_21806470_21808651	5_21804512_C_A	-5.94446	1.2748e-06	-0.415916	0.00587401	5_21806239_A_G	-7.14097	4.18542e-08	-0.553178	0.00146503	9.28352e-10	7.28406e-12
chr10_132454224_132455226	10_132429917_T_C	-5.94431	1.27536e-06	-0.600964	0.00587401	10_132554499_A_G	-4.60382	6.26096e-05	-0.341246	0.0986249	6.46418e-05	0.152573
chr21_47455355_47459506	21_47475747_G_C	5.94405	1.27631e-06	0.310825	0.00587401	21_47517513_G_A	3.0689	0.00435327	0.293904	0.505604	7.22685e-06	0.368937
chr1_180312965_180314511	1_180290346_C_A	-5.94398	1.27657e-06	-0.345716	0.00588397	1_180231411_A_G	-2.76834	0.00929198	-0.301601	0.574988	7.68595e-06	0.139773
chr8_671359_672375	8_658949_C_T	-5.94357	1.27809e-06	-0.774752	0.00589393	8_675350_G_A	-4.10204	0.000262708	-0.435392	0.206727	9.76992e-07	8.38176e-06
chr7_44183460_44186649	7_44185955_A_G	5.94321	1.27942e-06	0.43994	0.00589989	7_44185805_C_G	-5.32214	7.78239e-06	-0.232021	0.026117	6.42839e-09	1.63487e-08
chr10_60400839_60401449	10_60374898_C_A	5.94306	1.27999e-06	0.358456	0.00589989	10_60360834_A_T	7.22624	3.29699e-08	0.395387	0.00143763	1.33963e-07	4.2376e-11
chr4_40456651_40457916	4_40452362_G_A	5.94291	1.28054e-06	0.561924	0.00589989	4_40452362_G_A	5.62615	3.21211e-06	0.437054	0.0145868	2.84711e-09	4.22254e-09
chr4_86654302_86656164	4_86640843_C_T	-5.94286	1.28075e-06	-0.310774	0.00589989	4_86651208_A_T	-3.86195	0.000515344	-0.204675	0.273884	5.35112e-07	4.78168e-05
chr9_38090921_38092437	9_38067343_G_C	-5.94169	1.28507e-06	-0.666739	0.00589989	9_38116470_G_A	-7.6999	8.8876e-09	-0.582007	0.000929679	9.30461e-06	3.46317e-11
chr10_30100554_30101292	10_30098281_C_T	5.9415	1.28578e-06	0.38222	0.00590485	10_30197939_G_A	3.25397	0.00268707	0.141953	0.454834	2.96235e-05	0.260543
chr2_227171169_227173376	2_227133531_A_T	5.94145	1.28596e-06	0.675016	0.00590485	2_227133531_A_T	8.80985	4.57501e-10	0.681532	0.00035951	3.1378e-10	3.14359e-17
chr2_71677849_71683766	2_71630031_G_T	5.9413	1.28654e-06	0.33108	0.00590485	2_71630041_A_C	-7.73592	8.0527e-09	-0.273287	0.000929679	0.000119875	5.33888e-11
chr13_47428896_47429730	13_47429446_T_C	-5.94117	1.28703e-06	-0.676054	0.00590485	13_47429446_T_C	-7.25348	3.05554e-08	-0.521612	0.00137795	3.46357e-10	6.09846e-13
chr2_70051673_70052637	2_70041033_G_A	-5.94099	1.28769e-06	-0.476713	0.00590485	2_70106832_C_T	3.41754	0.00173913	0.33345	0.409066	1.67938e-06	0.000116792
chr7_65356765_65357851	7_65258479_T_G	5.94062	1.28906e-06	0.148112	0.00590485	7_65259560_T_C	-2.49506	0.0179448	-0.280578	0.624689	7.08633e-07	0.166214
chr9_140639255_140640795	9_140635439_T_G	-5.94043	1.28978e-06	-0.355114	0.00591179	9_140607252_C_T	4.76244	3.95887e-05	0.247627	0.0749955	5.21046e-06	0.00156785
chr19_7758953_7760409	19_7759569_C_T	-5.9404	1.28989e-06	-0.333649	0.00591179	19_7759569_C_T	-7.923	4.83623e-09	-0.244752	0.000680235	5.10301e-10	2.22045e-15
chr3_134315882_134318379	3_134267519_A_G	5.94037	1.29001e-06	0.229154	0.00591179	3_134340353_C_T	-4.90842	2.59277e-05	-0.157937	0.0583633	7.94172e-06	0.0110207
chr1_153587861_153590955	1_153584986_A_C	-5.94034	1.29012e-06	-0.535274	0.00591179	1_153582403_G_A	-6.35911	3.85358e-07	-0.478376	0.00391061	1.64423e-09	2.21484e-10
chr22_45867337_45868295	22_45871351_G_A	-5.93988	1.29182e-06	-0.358835	0.00592172	22_45886305_G_T	3.93667	0.000418304	0.314718	0.252501	4.8555e-06	0.00421285
chr21_34573911_34581072	21_34580435_G_A	5.93872	1.2962e-06	0.234935	0.00593164	21_34500558_G_A	3.65441	0.000914593	0.153179	0.337606	4.23234e-06	0.00138922
chr10_17856911_17858101	10_17848398_A_G	-5.93763	1.30027e-06	-1.69367	0.00595939	10_17848398_A_G	-5.32812	7.64805e-06	-1.38706	0.025706	3.2072e-08	3.71946e-08
chr22_39671694_39675033	22_39673013_G_A	5.93759	1.30045e-06	0.309632	0.00595939	22_39678312_G_A	3.0702	0.00433868	0.163096	0.505269	2.05205e-06	0.000326972
chr16_17256083_17257670	16_17256597_C_A	5.93757	1.3005e-06	0.407428	0.00595939	16_17256597_C_A	8.63628	7.20129e-10	0.62763	0.00035951	1.17076e-09	6.26399e-16
chr2_85055065_85058415	2_85057399_G_A	-5.93744	1.30099e-06	-0.282936	0.00595939	2_85057399_G_A	-5.16289	1.23729e-05	-0.217222	0.0357856	9.26711e-09	4.1005e-08
chr5_111453329_111454110	5_111453308_A_G	5.9371	1.30228e-06	0.511822	0.00595939	5_111472030_C_G	2.82798	0.00801558	0.327632	0.562032	2.82662e-05	0.024377
chr9_21182573_21183961	9_21208723_A_C	5.93629	1.30534e-06	0.170283	0.00598021	9_21227622_A_C	2.81197	0.00834097	0.10602	0.565553	2.56704e-06	0.00713753
chr11_124387410_124390272	11_124395583_C_T	-5.93579	1.30724e-06	-0.547484	0.00599011	11_124395775_C_T	4.62624	5.86876e-05	0.279135	0.0950466	2.3331e-06	7.09471e-05
chr1_120645495_120649096	1_120652158_A_T	5.93469	1.3114e-06	0.322976	0.00600001	1_120696261_A_G	-3.11073	0.00390732	-0.225359	0.49548	1.55231e-05	0.0111212
chr6_138724096_138726807	6_138711311_T_A	-5.93455	1.31195e-06	-0.21917	0.00600687	6_138721764_T_C	-7.09014	4.82691e-08	-0.222133	0.00155654	1.26622e-09	1.19893e-12
chr2_9794343_9797667	2_9796290_A_C	5.93451	1.31211e-06	1.09151	0.00600687	2_9795382_C_T	5.72107	2.43753e-06	0.868787	0.0122307	1.64346e-06	8.8761e-06
chr1_109704086_109706465	1_109705022_G_A	-5.93424	1.31311e-06	-0.152348	0.00600687	1_109646310_T_G	3.23331	0.00283728	0.17002	0.460752	2.79103e-06	0.00364152
chr14_91304624_91307681	14_91300612_T_C	-5.93397	1.31413e-06	-0.572536	0.00600687	14_91300612_T_C	-4.65943	5.33256e-05	-0.398077	0.0902722	6.71043e-08	3.50108e-07
chr15_83500401_83502646	15_83467095_G_A	5.93388	1.31448e-06	0.24727	0.00601676	15_83501511_C_T	-4.68034	5.01992e-05	-0.149088	0.0872253	9.43628e-07	0.000111817
chr9_79202603_79204050	9_79206844_G_A	-5.93274	1.31884e-06	-0.19687	0.00603653	9_79230242_A_C	2.23289	0.0326775	0.133638	0.655989	4.94204e-06	0.0485432
chr19_35931783_35933766	19_35933135_C_T	5.93194	1.32188e-06	0.243054	0.00603653	19_35843545_C_T	-3.76728	0.000670217	-0.159849	0.30226	1.7924e-05	0.0534586
chr15_62642246_62644067	15_62641104_A_G	-5.93097	1.32564e-06	-0.238839	0.0060573	15_62598178_C_G	2.66672	0.0119125	0.207997	0.594767	4.07634e-06	0.0339694
chr10_47413445_47415982	10_47375225_G_A	-5.93002	1.32927e-06	-0.669257	0.00606514	10_47374913_G_T	-7.27763	2.85647e-08	-0.730495	0.00134478	2.87943e-09	6.61959e-12
chr7_158610222_158612906	7_158668545_G_A	5.92976	1.33026e-06	0.202365	0.00606514	7_158527260_T_G	-3.53675	0.00126073	-0.0811986	0.372641	6.39197e-06	0.0620675
chr13_20676194_20677560	13_20675338_G_A	5.92908	1.33288e-06	0.336456	0.00606514	13_20671047_T_C	3.5877	0.00109759	0.177226	0.35681	4.72342e-06	0.000527886
chr3_114015318_114016389	3_113996092_G_A	5.92762	1.33853e-06	0.329422	0.0060699	3_114016047_T_C	5.74156	2.29664e-06	0.310001	0.0118394	7.81826e-08	1.53001e-06
chr3_32121748_32122540	3_32119899_T_A	-5.92759	1.33866e-06	-0.503461	0.0060699	3_32158955_G_T	-3.04203	0.00466474	-0.603777	0.512726	9.97486e-06	0.00421402
chr6_27355950_27357659	6_27357308_C_T	-5.92715	1.34037e-06	-0.358334	0.0060699	6_27357308_C_T	-6.04297	9.58552e-07	-0.381359	0.0071145	1.50098e-09	1.28349e-09
chr12_129266218_129269782	12_129266675_T_A	-5.92715	1.34039e-06	-0.263345	0.0060699	12_129265985_C_T	-8.5011	1.02806e-09	-0.25972	0.00036103	3.52881e-07	3.66374e-15
chr1_85318893_85322058	1_85352957_G_A	-5.92664	1.34234e-06	-0.442509	0.0060699	1_85316554_G_A	-4.99725	2.00309e-05	-0.281146	0.049379	2.44107e-05	0.00437651
chr3_36804665_36806826	3_36817025_T_C	-5.92637	1.34339e-06	-0.271309	0.0060699	3_36744766_A_G	2.72946	0.0102237	0.12494	0.583006	1.21631e-05	0.0347062
chr15_33313654_33315552	15_33310321_G_A	-5.92577	1.34575e-06	-0.183893	0.00607567	15_33349192_C_T	-4.28184	0.000157683	-0.156189	0.162046	5.00948e-06	0.0700388
chr7_144367321_144367711	7_144363439_A_T	5.92567	1.34612e-06	0.409627	0.00607567	7_144447870_C_G	2.60083	0.0139628	0.235798	0.606809	1.01675e-05	0.285765
chr11_36639951_36640943	11_36618883_A_C	5.92525	1.34779e-06	0.490384	0.00607567	11_36695775_G_A	3.49354	0.00141727	0.301464	0.385555	1.64852e-06	8.3886e-05
chr21_34606740_34612718	21_34634045_C_G	5.92522	1.34788e-06	0.166485	0.00607567	21_34512653_A_G	3.45212	0.00158478	0.106086	0.398261	2.87035e-06	0.00320385
chr13_53153311_53153874	13_53231523_A_G	-5.92512	1.34827e-06	-0.463929	0.00607567	13_53152323_G_C	-4.42292	0.000105338	-0.847287	0.132106	1.03194e-05	0.0149582
chr11_124946989_124950507	11_124957670_A_G	5.92496	1.34891e-06	0.321898	0.00608246	11_124949690_T_C	4.46784	9.25989e-05	0.323014	0.122883	1.85735e-06	0.000392907
chr7_41517403_41518373	7_41517598_G_T	5.92491	1.34912e-06	0.261175	0.00608246	7_41553855_C_T	3.74845	0.000706037	0.234818	0.308172	2.38732e-06	0.000972677
chr2_112264505_112265424	2_112261840_C_T	5.92489	1.34918e-06	0.629887	0.00608246	2_112185388_T_G	3.42277	0.00171491	0.199982	0.407391	0.000152763	0.421004
chr13_48429911_48432589	13_48431337_T_C	5.92387	1.35317e-06	1.17771	0.00608246	13_48419019_T_G	3.62234	0.00099854	0.419833	0.346707	1.13237e-05	5.6484e-05
chr8_80765778_80766631	8_80766204_G_T	-5.92329	1.35545e-06	-0.966175	0.00608719	8_80764437_C_T	2.60716	0.0137522	0.273161	0.605811	0.000604995	0.134966
chr7_131629903_131630726	7_131589867_T_C	5.92309	1.35622e-06	0.445097	0.00608719	7_131607238_C_G	3.11993	0.00381525	0.238972	0.49271	2.61221e-06	0.000193545
chr1_228757588_228758309	1_228740622_G_A	5.92288	1.35708e-06	1.60547	0.00608719	1_228703641_G_A	5.61616	3.30683e-06	1.37401	0.0148013	2.91227e-08	3.42155e-08
chr14_95628872_95631280	14_95596279_G_A	-5.9226	1.35815e-06	-0.366643	0.00608719	14_95632379_G_A	-2.94622	0.00595617	-0.165494	0.535203	1.04775e-05	0.00783366
chr10_50564732_50566928	10_50565575_G_A	5.92247	1.35866e-06	0.486138	0.00608719	10_50471443_C_T	-3.17134	0.00333753	-0.186497	0.478157	9.11349e-05	0.0141039
chr1_161328337_161330244	1_161281876_G_A	-5.92241	1.35891e-06	-0.210192	0.00608719	1_161410820_C_A	-2.70948	0.0107357	-0.0917052	0.5869	1.22426e-05	0.103803
chr5_16508830_16509968	5_16509183_G_A	-5.92184	1.36117e-06	-0.429937	0.00609498	5_16509183_G_A	-5.85593	1.64779e-06	-0.458827	0.00979274	2.43375e-09	3.84832e-09
chr7_75070732_75073091	7_75072396_C_T	5.92135	1.36309e-06	0.360615	0.00609498	7_75085891_A_G	4.11401	0.000253963	0.23373	0.203457	5.32722e-06	0.00120502
chr14_56558869_56561721	14_56569922_C_G	5.9211	1.36409e-06	0.337787	0.00609498	14_56460686_G_A	2.56954	0.0150462	0.0942751	0.611799	2.43364e-05	0.0804513
chr10_73142117_73144930	10_73139333_C_T	5.92083	1.36514e-06	0.151946	0.00610276	10_73192144_G_A	3.11235	0.00389094	0.0818031	0.494856	4.14473e-06	0.00432247
chr19_15742690_15744932	19_15750177_G_A	-5.92073	1.36554e-06	-0.463134	0.00610276	19_15751566_C_T	-5.96397	1.20478e-06	-0.255224	0.00807533	5.49607e-06	9.27965e-08
chr10_88198743_88201748	10_88164396_A_G	-5.92063	1.36596e-06	-0.525963	0.00610276	10_88100089_G_A	-2.458	0.0195704	-0.133688	0.630398	1.2609e-05	0.00170188
chr8_125140683_125141897	8_125231504_A_G	5.9205	1.36647e-06	0.540497	0.00611829	8_125138077_A_C	-4.54069	7.51001e-05	-0.491235	0.109624	2.72928e-06	9.08091e-05
chr15_101692943_101693454	15_101614494_A_G	-5.91986	1.369e-06	-0.930585	0.00611829	15_101693944_A_G	-4.11015	0.000256752	-0.317612	0.204648	0.000114356	0.00118912
chr1_58856352_58857251	1_58947098_C_T	-5.9198	1.36924e-06	-0.486397	0.00611829	1_58768801_C_A	2.9829	0.00542618	0.339224	0.527102	9.07323e-05	0.169932
chr1_247639502_247640341	1_247637749_T_G	5.91973	1.36951e-06	0.580513	0.00611829	1_247550331_G_A	3.65118	0.000922723	0.260465	0.33868	4.41069e-05	0.0038388
chr17_57870299_57871963	17_57875292_G_A	-5.9195	1.37041e-06	-1.48865	0.00611829	17_57801597_G_T	-8.04909	3.43792e-09	-1.02748	0.000581061	2.53115e-09	4.39648e-14
chr2_228749069_228751389	2_228742393_G_A	5.91899	1.37246e-06	0.223087	0.00611829	2_228767631_G_T	-6.1245	7.57351e-07	-0.230084	0.00609702	2.892e-06	2.78793e-08
chr7_64540363_64542495	7_64635505_A_T	-5.91859	1.37405e-06	-0.337342	0.00612707	7_64639495_C_T	-5.56627	3.82341e-06	-0.192461	0.0161935	1.98763e-07	6.05419e-06
chr4_123443_126036	4_207091_A_G	-5.91825	1.3754e-06	-1.52066	0.00612707	4_161165_A_G	-5.33627	7.46862e-06	-0.618467	0.025409	1.46996e-07	1.99546e-07
chr5_763697_767656	5_762476_C_A	5.91822	1.37553e-06	0.749828	0.00613379	5_848578_G_A	5.86263	1.61607e-06	0.828178	0.00966395	3.52687e-08	9.42645e-08
chr6_37200115_37200985	6_37201726_G_A	5.918	1.37639e-06	0.375492	0.00613379	6_37176292_G_A	5.53786	4.15282e-06	0.406078	0.0170803	1.05765e-06	3.21028e-05
chr12_127628883_127629498	12_127616101_G_T	5.91782	1.37711e-06	1.08945	0.00613379	12_127641341_G_T	3.98175	0.000368654	0.437979	0.240391	1.98539e-05	5.42691e-05
chr7_76904856_76906072	7_76880630_C_T	5.91772	1.37752e-06	0.238087	0.00613379	7_76885365_G_A	3.4785	0.001476	0.349694	0.390233	1.85032e-06	0.000975795
chr11_71317797_71320662	11_71335695_T_A	5.91733	1.37907e-06	0.314356	0.00614153	11_71242461_T_C	3.85267	0.000528828	0.158029	0.276371	4.24369e-05	0.23752
chr12_124528991_124530101	12_124515574_C_T	5.91724	1.37943e-06	0.315308	0.00614153	12_124499542_G_A	4.64564	5.54922e-05	0.399593	0.0922542	4.07543e-07	2.41761e-05
chr2_106443875_106445176	2_106431150_A_G	5.91653	1.38227e-06	0.363577	0.00614153	2_106431150_A_G	4.66245	5.28625e-05	0.291234	0.0897774	4.16149e-08	4.17e-07
chr17_61837798_61840167	17_61823672_T_C	5.91589	1.38484e-06	0.16454	0.00615802	17_61783553_T_G	-2.33077	0.0262276	-0.0953837	0.646388	4.00836e-06	0.0632873
chr2_161676994_161677834	2_161608676_C_T	5.91588	1.38489e-06	0.299695	0.00615802	2_161661933_C_A	4.43009	0.000103196	0.310411	0.130454	2.83256e-06	0.00147232
chr14_55930064_55931475	14_55978394_A_C	5.91536	1.38697e-06	0.253455	0.00615802	14_55930684_C_T	3.95989	0.000391969	0.258111	0.246373	9.72292e-06	0.218027
chr10_132428204_132431242	10_132429917_T_C	-5.91498	1.38851e-06	-0.234376	0.00615802	10_132428878_T_A	-4.87043	2.89495e-05	-0.241839	0.0624145	2.384e-08	3.21685e-07
chr2_61085375_61086874	2_61075189_C_T	-5.91491	1.38878e-06	-0.436786	0.00615802	2_61075189_C_T	-7.43008	1.86972e-08	-0.53566	0.00113772	7.71392e-10	9.20486e-13
chr22_22562102_22563024	22_22563154_C_T	5.91401	1.39241e-06	0.265385	0.00616573	22_22514793_T_C	-4.04318	0.00031017	-0.183173	0.223181	4.68951e-06	0.357362
chr12_76634_78992	12_82177_C_T	-5.91393	1.39271e-06	-0.818659	0.00616573	12_73649_A_G	-5.78041	2.05158e-06	-0.735952	0.0110674	3.44327e-07	1.468e-06
chr2_238608130_238617587	2_238605891_C_G	5.91362	1.39399e-06	0.178093	0.00616573	2_238616668_G_A	4.88602	2.7669e-05	0.130404	0.0605553	3.90823e-08	5.94461e-07
chr18_11293502_11294475	18_11284426_T_C	5.91307	1.39621e-06	1.07856	0.0061755	18_11284426_T_C	7.2027	3.52118e-08	1.42215	0.0014509	4.29423e-10	1.5234e-11
chr6_15472459_15474930	6_15503696_G_C	-5.91291	1.39683e-06	-0.210027	0.00617806	6_15474309_C_A	-7.61942	1.10853e-08	-0.37302	0.000929679	2.57851e-08	1.88849e-12
chr4_38203804_38204329	4_38204305_C_T	-5.91253	1.39837e-06	-0.906438	0.00617806	4_38179990_T_C	-3.98096	0.000369472	-0.241339	0.24066	0.000149379	0.0020977
chr11_13030233_13031777	11_13010440_G_A	5.91197	1.40066e-06	0.609589	0.00617806	11_13006757_A_C	4.21689	0.000189707	0.398652	0.177018	5.00173e-07	4.46634e-06
chr12_4278490_4280064	12_4279334_A_G	-5.91179	1.40138e-06	-0.584732	0.00617806	12_4279334_A_G	-5.64464	3.04395e-06	-0.350818	0.0140448	4.65426e-09	3.59429e-09
chr10_43604041_43606685	10_43583592_A_G	-5.91176	1.40149e-06	-0.375891	0.00617806	10_43584416_C_T	6.07054	8.85116e-07	0.191412	0.00670872	3.9881e-05	9.21992e-08
chr2_73593344_73593848	2_73591127_C_A	5.91165	1.40194e-06	0.41019	0.00617806	2_73573261_A_G	2.43173	0.0208029	0.262132	0.633694	2.56151e-05	0.0584887
chr8_17787013_17787827	8_17796970_T_G	-5.91073	1.40569e-06	-0.423814	0.00617806	8_17782158_G_T	-4.16496	0.000219842	-0.258417	0.190148	5.0478e-06	0.000533097
chr3_13427384_13428458	3_13378791_T_C	-5.91057	1.40637e-06	-0.463444	0.00617806	3_13371769_T_G	2.67573	0.0116551	0.284679	0.593166	1.71274e-05	0.00489599
chr9_113653767_113655195	9_113650402_A_T	-5.91047	1.40675e-06	-0.422951	0.00618678	9_113650402_A_T	-4.11186	0.000255514	-0.375447	0.204275	2.72081e-07	5.29762e-06
chr3_5150788_5152777	3_5151265_T_C	5.91039	1.40708e-06	0.532232	0.00618678	3_5152306_A_G	4.68453	4.95949e-05	0.360682	0.0866078	6.71545e-08	3.62307e-07
chr3_137832912_137835343	3_137825073_C_T	-5.90999	1.40872e-06	-0.208513	0.00619549	3_137825073_C_T	-8.67782	6.4581e-10	-0.303087	0.00035951	1.27646e-09	1.11022e-16
chr7_148020582_148021043	7_148000098_A_G	5.9098	1.40948e-06	0.974797	0.00619549	7_147999271_A_G	3.87363	0.000498845	0.468458	0.270861	1.10928e-05	7.99775e-05
chr2_166923337_166924626	2_166913475_G_A	-5.90908	1.41242e-06	-0.246558	0.00621497	2_166913475_G_A	-3.96261	0.000388982	-0.188795	0.245561	1.85992e-07	1.01696e-05
chr17_68494_70237	17_68545_C_G	-5.9089	1.41317e-06	-0.72687	0.00621497	17_66819_G_A	-4.94798	2.3114e-05	-0.555275	0.0542485	6.92521e-08	2.19324e-07
chr11_13226703_13227979	11_13226013_T_C	-5.90808	1.41653e-06	-0.201856	0.00622367	11_13292277_G_C	-3.96386	0.000387621	-0.170457	0.245248	4.38187e-06	0.010957
chr17_28068728_28069859	17_28078558_A_C	-5.90807	1.41659e-06	-0.273806	0.00622367	17_28079167_A_G	2.50416	0.017565	0.209222	0.623332	6.7728e-06	0.0451274
chr16_15821982_15827015	16_15795048_C_T	-5.90783	1.41757e-06	-0.28167	0.00624417	16_15917012_G_A	3.08311	0.00419655	0.165433	0.502306	7.98215e-06	0.459328
chr9_114714404_114716671	9_114716654_A_T	-5.90764	1.41835e-06	-0.184243	0.00625078	9_114795001_T_A	3.54278	0.00124026	0.168533	0.370734	1.81169e-06	0.00171542
chr16_17468883_17470511	16_17485097_G_A	-5.90735	1.41956e-06	-0.315942	0.00625078	16_17547201_C_T	-3.50524	0.00137311	-0.363111	0.382265	1.86541e-05	0.00881674
chr16_57170752_57175614	16_57170936_G_C	-5.90692	1.42133e-06	-0.193302	0.00625078	16_57170936_G_C	-5.05566	1.69026e-05	-0.14577	0.0442933	2.02891e-08	9.18202e-08
chr16_11903387_11904714	16_11911978_T_G	-5.90689	1.42143e-06	-0.423048	0.00625078	16_11911978_T_G	-4.72583	4.40126e-05	-0.333911	0.0800559	4.23137e-08	2.95836e-07
chr5_115297075_115299467	5_115277077_G_T	5.90669	1.42226e-06	0.978861	0.00625842	5_115277077_G_T	6.06702	8.94154e-07	0.610211	0.0067483	1.94912e-09	8.37236e-10
chr19_7917381_7918976	19_7886809_T_A	5.90651	1.42301e-06	0.176535	0.00625842	19_7936208_G_A	-3.1883	0.00319285	-0.101736	0.473684	4.97309e-06	0.00588735
chr1_38460288_38468443	1_38408974_T_C	-5.90649	1.42308e-06	-0.20998	0.00625842	1_38409073_A_G	-4.41437	0.000107953	-0.153199	0.134364	1.579e-07	8.42702e-06
chr5_31119790_31120960	5_31131887_T_C	5.9053	1.42801e-06	0.922359	0.00627888	5_31131887_T_C	5.4349	5.60427e-06	0.92453	0.0208745	1.93365e-08	3.33235e-08
chr1_9126484_9128345	1_9127458_T_A	-5.90435	1.43193e-06	-0.346502	0.00629725	1_9121623_C_T	-5.31443	7.95901e-06	-0.275751	0.0265753	7.73662e-09	2.3919e-08
chr6_89729894_89731248	6_89731504_G_C	5.90414	1.4328e-06	0.791781	0.00629725	6_89733283_A_G	4.34063	0.000133321	0.338762	0.149707	3.41771e-06	1.98281e-05
chr19_17857118_17863119	19_17860775_G_A	-5.90412	1.43288e-06	-0.15691	0.00629725	19_17836171_C_T	-3.86667	0.000508607	-0.100104	0.272571	1.36211e-06	0.000651633
chr18_74701785_74704564	18_74702999_G_C	-5.90387	1.43392e-06	-0.595432	0.00630695	18_74702999_G_C	-5.11045	1.44124e-05	-0.350782	0.0399885	2.4827e-08	5.00115e-08
chr20_8074933_8076530	20_8070508_T_C	-5.90326	1.43648e-06	-0.292192	0.00631141	20_8023943_G_A	-2.91892	0.00638171	-0.284143	0.541637	7.1006e-06	0.0778707
chr22_20282410_20289329	22_20292393_G_A	5.90325	1.4365e-06	0.329355	0.00631141	22_20222915_A_G	3.36663	0.00199296	0.103833	0.423428	2.20345e-05	0.00674362
chr14_102170863_102175177	14_102219339_A_C	-5.90301	1.43751e-06	-0.250369	0.00631141	14_102138027_T_C	-3.4166	0.00174351	-0.100162	0.409231	2.016e-06	0.000420418
chr6_83704529_83705045	6_83702857_G_C	-5.90271	1.43875e-06	-0.549659	0.00631141	6_83702857_G_C	-3.88547	0.000482637	-0.421993	0.26784	6.38769e-07	9.9122e-06
chr11_66100647_66107495	11_66069315_G_A	-5.90212	1.4412e-06	-0.2646	0.00631141	11_66092565_C_G	-6.15661	6.9031e-07	-0.295783	0.00579398	1.77212e-06	3.18308e-08
chr11_129694726_129696270	11_129701986_C_A	-5.90206	1.44149e-06	-0.206028	0.00631141	11_129626099_C_G	-2.81182	0.00834424	-0.168703	0.565609	4.60692e-06	0.0813094
chr19_3067665_3068555	19_3069395_T_C	-5.90124	1.44491e-06	-0.284658	0.00632005	19_3068364_G_A	-5.97791	1.15712e-06	-0.290691	0.00798223	5.75709e-09	2.03765e-09
chr1_116183676_116185992	1_116139525_A_C	-5.90124	1.44492e-06	-0.315772	0.00632005	1_116164315_T_C	-4.25974	0.000167931	-0.246686	0.167284	1.11273e-06	0.000120065
chr7_138641746_138642631	7_138638407_A_T	-5.90092	1.44625e-06	-0.369699	0.00632868	7_138608006_T_A	-3.63418	0.000966695	-0.204855	0.343225	1.88996e-05	0.00382033
chr3_30478545_30480078	3_30482420_C_A	-5.90087	1.44647e-06	-0.171355	0.00632868	3_30540024_G_A	-3.37475	0.00195022	-0.171985	0.421266	4.76428e-06	0.0995897
chr6_69465356_69468173	6_69466769_T_G	-5.89994	1.45038e-06	-0.15171	0.00633521	6_69495064_G_T	-4.77829	3.78123e-05	-0.188431	0.0730077	1.44122e-07	1.20926e-05
chr3_5505064_5508644	3_5506576_A_G	-5.89982	1.45087e-06	-0.167353	0.00633521	3_5568528_G_A	-3.17392	0.00331511	-0.0824491	0.477605	8.8708e-06	0.0368642
chr13_33177814_33178403	13_33143248_T_A	5.89969	1.45143e-06	0.435207	0.00633521	13_33159117_A_G	2.8865	0.00692459	0.275079	0.549206	2.83606e-06	0.000261287
chr7_139413639_139415128	7_139410993_A_G	5.89966	1.45152e-06	0.577998	0.00633521	7_139414276_A_C	5.2908	8.52593e-06	0.381557	0.0278252	2.72413e-08	7.16127e-08
chr9_96157370_96158029	9_96157754_C_T	5.89957	1.45194e-06	0.536129	0.00634173	9_96157754_C_T	5.7675	2.12997e-06	0.521122	0.0113352	3.26676e-09	4.80278e-09
chr12_47582176_47586038	12_47568721_C_T	5.89935	1.45286e-06	0.351516	0.00634173	12_47584210_G_C	-4.6288	5.82565e-05	-0.202043	0.0945743	1.29e-06	7.84741e-05
chr7_5678549_5679183	7_5678814_G_T	-5.89933	1.45292e-06	-0.637089	0.00634173	7_5584599_A_G	3.64825	0.000930173	0.179365	0.339455	0.000135514	0.322238
chr17_28245612_28246980	17_28205736_G_A	5.89898	1.4544e-06	0.260641	0.00634173	17_28173659_A_G	2.89219	0.00682623	0.136398	0.547843	3.52307e-06	0.00137931
chr7_106238494_106240220	7_106264862_C_T	-5.89807	1.45823e-06	-0.236206	0.00635789	7_106156253_G_C	-3.44989	0.00159432	-0.11387	0.398768	7.70205e-06	0.0515296
chr3_44726538_44727513	3_44762830_A_G	5.89806	1.45828e-06	0.544593	0.00635789	3_44762830_A_G	4.24303	0.000176113	0.282482	0.170983	4.13758e-07	2.68478e-06
chr13_30498002_30500749	13_30585524_A_G	5.89775	1.45958e-06	0.390584	0.00635789	13_30529088_G_T	2.34705	0.0252743	0.0930608	0.644543	2.00991e-05	0.448759
chr5_168216578_168218500	5_168276847_G_A	-5.89727	1.46162e-06	-0.94796	0.00635789	5_168276847_G_A	-7.33411	2.44071e-08	-0.82357	0.00127869	3.48318e-10	9.21374e-13
chr11_68775052_68781906	11_68778651_C_T	5.89726	1.46167e-06	0.209723	0.00635789	11_68805932_C_T	-4.03255	0.00031959	-0.120072	0.226201	2.33065e-06	0.000267302
chr1_75139067_75139846	1_75151305_G_T	5.89708	1.46243e-06	0.548684	0.00636754	1_75167867_G_A	-2.66242	0.0120372	-0.197296	0.595635	7.73376e-05	0.0271532
chr6_91004425_91007376	6_90986559_A_G	-5.89662	1.46437e-06	-0.146189	0.00638683	6_91082926_C_T	-2.69309	0.0111735	-0.0649848	0.590115	3.64866e-06	0.451474
chr14_92713210_92715725	14_92707681_G_A	5.89614	1.46641e-06	0.294206	0.00638683	14_92759373_T_C	-4.0007	0.000349543	-0.174494	0.234363	2.29099e-06	0.000188815
chr14_23056991_23059434	14_23042722_T_G	-5.89554	1.46897e-06	-0.21183	0.00639436	14_23042722_T_G	-3.37541	0.00194675	-0.146321	0.421108	5.92715e-07	9.71639e-05
chr6_4281685_4283178	6_4316662_A_G	-5.89544	1.46939e-06	-0.354031	0.00639436	6_4336456_C_T	3.64608	0.000935703	0.17882	0.340072	1.50604e-06	0.000155258
chr6_699203_699891	6_697500_C_T	5.8947	1.47254e-06	0.381237	0.00639436	6_697500_C_T	6.42292	3.20873e-07	0.348918	0.00361811	8.79816e-10	8.58948e-11
chr3_70616038_70617072	3_70612238_A_C	5.89428	1.47438e-06	0.759677	0.00641151	3_70612238_A_C	3.43284	0.00166915	0.509489	0.4045	3.27992e-06	5.01876e-05
chr15_94855742_94858043	15_94857116_A_G	-5.89422	1.47463e-06	-0.57033	0.00641151	15_94859821_T_C	-4.59588	6.40589e-05	-0.282002	0.0998557	7.3168e-07	6.73463e-06
chr8_96013089_96017066	8_96015105_G_T	5.89402	1.47545e-06	0.282751	0.00641151	8_96015105_G_T	4.80634	3.48616e-05	0.278072	0.0696282	3.54973e-08	4.62438e-07
chr1_28738_30053	1_75139_C_G	-5.89395	1.47577e-06	-0.710827	0.00641151	1_75139_C_G	-5.03871	1.77568e-05	-0.60426	0.0458571	4.34614e-08	1.18448e-07
chr18_5424762_5426640	18_5425301_C_T	5.89355	1.47747e-06	0.417717	0.00642008	18_5425322_G_A	4.20776	0.000194695	0.27807	0.179391	4.36568e-07	8.67212e-06
chr2_114456546_114459105	2_114453329_A_C	-5.89329	1.4786e-06	-0.196545	0.00642008	2_114371808_C_T	2.94028	0.0060464	0.163367	0.536688	4.57008e-06	0.00647194
chr17_9867823_9870146	17_9866016_T_G	-5.89282	1.48059e-06	-0.214533	0.00642652	17_9870696_C_T	-3.64357	0.000942154	-0.134545	0.34073	1.54034e-06	0.000464452
chr16_79599308_79599816	16_79587781_T_C	-5.89218	1.48336e-06	-0.429958	0.00642652	16_79599714_A_G	3.58338	0.00111058	0.260188	0.357995	1.16568e-05	0.00295214
chr10_79341599_79343679	10_79312114_T_C	5.89198	1.48424e-06	0.327704	0.00642652	10_79278832_C_A	7.11023	4.56223e-08	0.278878	0.00152926	1.02901e-08	4.16617e-12
chr4_169660826_169661598	4_169658315_G_A	-5.89166	1.48558e-06	-0.415256	0.00642652	4_169657258_G_T	-5.25114	9.56966e-06	-0.363578	0.0303612	1.99138e-08	9.36946e-08
chr9_74815008_74815963	9_74801748_C_T	-5.89055	1.49039e-06	-0.964116	0.00646816	9_74808010_A_G	-4.3678	0.000123353	-0.322023	0.143842	1.26406e-05	3.25139e-05
chr4_56914301_56916528	4_56915061_C_A	-5.89027	1.49159e-06	-0.186109	0.00647776	4_56912111_T_C	-4.14596	0.000232009	-0.179572	0.195182	2.77175e-07	3.24308e-05
chr17_7235348_7236594	17_7236124_G_A	5.88968	1.49417e-06	0.40617	0.00648629	17_7236124_G_A	5.25582	9.44007e-06	0.380126	0.0301071	1.17227e-08	4.3829e-08
chr1_46902697_46904388	1_46936077_A_G	-5.88954	1.49477e-06	-0.166556	0.00648629	1_46969889_A_G	2.3009	0.0280624	0.157929	0.649646	6.10825e-06	0.354558
chr16_69429735_69431371	16_69329823_G_A	-5.8882	1.50059e-06	-0.501956	0.00649482	16_69356895_C_T	-6.27187	4.95207e-07	-0.379873	0.0046986	7.56538e-09	4.9437e-10
chr12_55097928_55098902	12_55103123_G_A	5.88816	1.50077e-06	0.370902	0.00649482	12_55098205_G_A	4.13276	0.000240844	0.419884	0.198195	3.30785e-06	0.000686238
chr18_77585197_77586631	18_77575613_C_T	5.88788	1.50198e-06	0.442602	0.00650334	18_77575871_A_G	4.28444	0.000156518	0.345545	0.161626	7.99016e-07	2.32786e-05
chr7_75463169_75464933	7_75460393_G_A	5.88775	1.50252e-06	0.655813	0.00650334	7_75498980_T_C	3.01237	0.00503304	0.143242	0.519605	8.65672e-05	0.00746394
chr1_244485450_244489585	1_244487737_G_A	5.88733	1.50438e-06	0.199153	0.00651186	1_244487737_G_A	6.69283	1.48415e-07	0.229259	0.00269218	2.83362e-09	3.77882e-11
chr2_139584345_139585605	2_139609542_G_A	5.88679	1.50671e-06	0.179165	0.00651186	2_139629675_A_C	-3.07914	0.00423981	-0.156236	0.503388	4.06985e-06	0.030143
chr6_27870028_27871482	6_27780659_G_A	-5.88635	1.50865e-06	-0.381478	0.00654276	6_27780659_G_A	-4.64689	5.52921e-05	-0.291077	0.0920892	5.10229e-08	4.08453e-07
chr12_122914676_122915321	12_122972252_C_G	-5.88582	1.51099e-06	-0.478878	0.00654803	12_122872750_C_T	-7.61737	1.11479e-08	-0.423322	0.000929679	1.40284e-08	7.69718e-13
chr2_182168626_182172149	2_182167100_T_C	-5.88572	1.51139e-06	-0.186173	0.00654803	2_182167100_T_C	-7.14767	4.10759e-08	-0.253149	0.00146503	2.79456e-09	4.79439e-12
chr2_36925630_36926840	2_36926656_A_G	-5.88535	1.51304e-06	-0.361206	0.00654803	2_36902603_A_G	3.04481	0.00463161	0.150267	0.511982	3.13374e-05	0.0102934
chr4_7762601_7764194	4_7763405_C_T	-5.88487	1.51513e-06	-0.37446	0.00654803	4_7763047_C_T	-4.32109	0.000140977	-0.250398	0.153629	2.61692e-07	4.75372e-06
chr3_99136880_99138657	3_99122135_G_A	5.88435	1.51743e-06	0.990593	0.00654803	3_99086375_G_A	4.38664	0.00011688	0.399736	0.140161	5.47943e-05	0.000323463
chr17_55821477_55822981	17_55807538_G_A	-5.88403	1.51883e-06	-0.357594	0.00655759	17_55756013_C_T	-5.5719	3.76124e-06	-0.275526	0.0158934	4.13296e-06	0.000430269
chr10_17863439_17864384	10_17839374_C_A	-5.88376	1.52003e-06	-0.655234	0.00656608	10_17863527_T_A	-4.03653	0.000316035	-0.523111	0.22532	1.61428e-05	0.00204428
chr7_15823668_15825073	7_15868471_T_G	-5.88367	1.52043e-06	-0.392238	0.00656608	7_15734317_G_A	-4.46643	9.29745e-05	-0.477239	0.12313	7.03167e-06	0.002842
chr15_64088534_64090897	15_64175473_C_T	-5.88346	1.52134e-06	-0.278613	0.00657132	15_64098137_A_G	-2.88999	0.00686406	-0.193195	0.548432	1.00105e-05	0.056472
chr22_46011851_46012781	22_46007345_G_A	5.88333	1.5219e-06	0.304336	0.00657132	22_46071392_C_G	-3.30662	0.0023379	-0.405259	0.439765	1.29948e-05	0.0402175
chr9_95972432_95973206	9_95984754_A_G	5.88321	1.52245e-06	0.552888	0.00657132	9_95981350_G_A	3.23796	0.00280279	0.301481	0.459381	9.86735e-05	0.039516
chr10_74858406_74859326	10_74847030_T_A	-5.88243	1.52588e-06	-0.955719	0.00657132	10_74761225_C_A	-2.65479	0.0122617	-0.275402	0.597275	0.000309342	0.0106863
chr11_179930_181005	11_253958_G_A	-5.88228	1.52656e-06	-1.17392	0.00657132	11_270071_C_T	-4.25	0.000172655	-0.396908	0.169275	1.35556e-05	8.09853e-05
chr1_241754127_241756654	1_241746354_G_A	5.88206	1.52752e-06	0.531006	0.00657979	1_241746354_G_A	8.9202	3.43565e-10	0.604058	0.00035951	6.26395e-10	2.07755e-17
chr17_74044015_74046591	17_74059531_C_T	-5.88206	1.52754e-06	-0.326822	0.00657979	17_74036912_G_A	-4.07493	0.000283611	-0.234432	0.214241	5.9659e-07	2.93001e-05
chr4_110199275_110200593	4_110190538_G_A	-5.88091	1.53262e-06	-0.496693	0.00658934	4_110276107_C_T	2.24365	0.0319046	0.231183	0.65529	1.27798e-05	0.00446406
chr10_38382381_38384609	10_38418882_T_C	5.88049	1.53451e-06	0.130397	0.00659023	10_38392495_T_G	8.46272	1.1379e-09	0.158508	0.00036103	1.32028e-08	3.19583e-16
chr9_2620758_2624000	9_2583838_C_G	5.88045	1.53467e-06	0.268224	0.00659023	9_2583838_C_G	4.16988	0.000216797	0.208164	0.188875	1.40905e-07	4.19525e-06
chr14_21148304_21154565	14_21151483_T_G	-5.88033	1.5352e-06	-0.144023	0.00659023	14_21072704_G_A	-4.42654	0.00010425	-0.0597588	0.131148	5.14189e-06	0.0037375
chr4_3041389_3044909	4_3043512_C_G	5.88028	1.53542e-06	0.364359	0.00659023	4_3047695_C_T	5.84486	1.70156e-06	0.374131	0.00995678	8.02735e-09	2.62083e-08
chr1_231911897_231915379	1_231917877_T_G	5.88027	1.5355e-06	0.182763	0.00659023	1_231917877_T_G	3.66443	0.000889791	0.116715	0.334737	3.77175e-07	3.87028e-05
chr4_111405990_111406797	4_111450323_T_C	5.87979	1.5376e-06	0.644936	0.00659023	4_111456923_G_A	5.95331	1.24253e-06	0.653932	0.00820935	0.000123519	7.35049e-06
chr17_3746814_3752726	17_3845223_C_A	5.8795	1.5389e-06	0.0892736	0.00659023	17_3790155_T_C	3.61051	0.00103134	0.114353	0.350548	1.21884e-06	0.327312
chr15_77860987_77862683	15_77873397_C_T	-5.87949	1.53896e-06	-0.346394	0.00659023	15_77813087_A_C	-5.33697	7.45339e-06	-0.167543	0.0253917	4.96275e-06	0.000742012
chr18_93813_94980	18_14338_A_T	5.87885	1.54181e-06	0.694649	0.00659023	18_109976_C_T	-5.92582	1.34555e-06	-0.299279	0.00864417	0.355531	7.26098e-06
chr6_154679372_154681059	6_154630619_T_G	-5.87798	1.5457e-06	-1.05561	0.00661037	6_154630619_T_G	-3.68925	0.000831145	-0.3118	0.326373	4.61618e-05	0.000142095
chr6_71375903_71379341	6_71417785_A_T	5.87776	1.54672e-06	0.119626	0.00661773	6_71373224_A_G	8.35092	1.53098e-09	0.143623	0.00036103	6.73297e-07	4.4728e-15
chr12_95596290_95601098	12_95659012_C_T	-5.87735	1.54853e-06	-0.167762	0.00661773	12_95621721_G_A	4.13078	0.000242194	0.270222	0.198718	3.7201e-06	0.00653282
chr18_11271900_11272530	18_11263135_C_A	-5.87707	1.5498e-06	-0.771125	0.00661773	18_11343546_A_G	2.61228	0.0135844	0.238323	0.604914	0.000124566	0.131607
chr4_26885587_26889219	4_26845759_C_A	5.87561	1.55639e-06	0.142293	0.00662725	4_26844377_A_G	4.60882	6.17138e-05	0.131183	0.097849	7.32458e-08	2.40618e-06
chr15_42571153_42572369	15_42586541_G_A	-5.87521	1.55817e-06	-0.346281	0.00663677	15_42571730_A_G	-5.09591	1.50355e-05	-0.277276	0.0409926	5.32344e-08	5.20817e-07
chr8_28321084_28323091	8_28321343_C_A	-5.87486	1.55974e-06	-0.294215	0.00664302	8_28293820_T_G	-2.73928	0.00998039	-0.14883	0.581102	9.12271e-06	0.0410565
chr10_81368216_81369125	10_81318930_G_C	-5.87434	1.56213e-06	-0.336817	0.00664302	10_81410262_C_A	-4.15265	0.000227651	-0.413466	0.193591	1.16331e-05	0.356076
chr5_150677216_150678478	5_150677643_T_A	-5.87421	1.56269e-06	-1.95356	0.00664302	5_150677643_T_A	-6.85237	9.43673e-08	-1.21252	0.00178355	4.3275e-10	2.76225e-11
chr19_48140187_48141519	19_48140857_A_G	5.87411	1.56316e-06	0.50437	0.00664302	19_48077320_G_A	-2.89267	0.00681793	-0.303546	0.547743	2.59015e-05	0.00177821
chr13_113768757_113770898	13_113781942_A_C	-5.8736	1.56547e-06	-0.384555	0.00665253	13_113682246_T_C	-3.38625	0.0018912	-0.119254	0.417985	5.26787e-05	0.180784
chr22_45808859_45810720	22_45809624_A_C	5.87291	1.56858e-06	0.324884	0.00666203	22_45767455_G_A	5.66813	2.843e-06	0.306903	0.0136088	5.72836e-09	1.21712e-08
chr8_62794405_62796062	8_62795087_G_A	5.87238	1.57101e-06	0.268846	0.0066639	8_62758241_T_G	2.76282	0.00941909	0.203415	0.576019	2.43156e-06	0.000893341
chr9_92252280_92256275	9_92255332_G_A	-5.87221	1.57178e-06	-0.356957	0.0066639	9_92255332_G_A	-6.89266	8.42001e-08	-0.414114	0.00174983	9.7277e-10	1.71781e-11
chr7_134104866_134106030	7_134085290_G_A	-5.87167	1.57424e-06	-0.307046	0.0066639	7_134030527_C_T	-2.97627	0.00551861	-0.39163	0.528458	2.60159e-05	0.155623
chr15_85371327_85372406	15_85381935_C_T	-5.87147	1.57517e-06	-0.365427	0.0066639	15_85305142_T_A	3.64342	0.000942548	0.281978	0.340766	1.47335e-05	0.00878234
chr20_25373973_25374702	20_25313378_C_T	-5.87142	1.57539e-06	-0.347109	0.0066639	20_25371125_C_G	2.82702	0.00803484	0.107186	0.562273	7.40971e-05	0.0413016
chr3_8533064_8533946	3_8542278_G_A	5.87103	1.5772e-06	0.302453	0.0066639	3_8499168_T_C	3.79868	0.000614395	0.204596	0.29281	3.06463e-06	0.000567576
chr10_122524285_122525304	10_122511606_A_G	5.87078	1.5783e-06	0.671858	0.0066639	10_122525798_G_A	3.12865	0.00372985	0.412286	0.490017	3.03727e-05	0.00354572
chr9_87324151_87325559	9_87247448_C_T	-5.87063	1.579e-06	-0.290236	0.0066639	9_87313157_A_G	-4.11825	0.000250941	-0.231196	0.202628	2.22442e-06	0.000478019
chr19_7783323_7784374	19_7790682_C_G	-5.86988	1.58245e-06	-0.370573	0.00669126	19_7752063_G_A	3.32067	0.00225237	0.221799	0.43601	1.82144e-06	0.000111638
chr4_183747050_183748064	4_183729202_A_G	-5.8698	1.58283e-06	-0.500294	0.00669126	4_183761970_G_C	-2.95029	0.00589501	-0.224226	0.534179	2.19033e-05	0.00144354
chr5_57785247_57789889	5_57770174_A_T	-5.86955	1.58395e-06	-0.229177	0.00669126	5_57783063_C_T	-3.74499	0.000712804	-0.118233	0.309048	7.2854e-06	0.00840442
chr19_45786032_45787994	19_45787046_A_G	5.8694	1.58464e-06	0.3239	0.00669126	19_45787046_A_G	5.58844	3.58451e-06	0.328424	0.0152867	5.31969e-09	1.19278e-08
chr2_85046021_85047330	2_85046918_G_T	5.86921	1.58551e-06	0.640956	0.00669746	2_84967896_G_A	-4.85601	3.01858e-05	-0.415491	0.0638504	5.87011e-05	0.00695448
chr2_46594893_46596190	2_46559097_G_C	5.86788	1.59166e-06	0.483163	0.00669746	2_46589487_C_G	-2.81957	0.00818506	-0.274848	0.563744	1.86254e-05	0.488875
chr5_65891158_65894466	5_65916784_G_A	5.86784	1.59183e-06	0.265887	0.00669746	5_65916784_G_A	4.73167	4.32759e-05	0.162173	0.0792755	5.44378e-08	3.3614e-07
chr7_134548696_134550874	7_134549150_C_A	5.86782	1.59195e-06	0.302358	0.00669746	7_134544743_T_A	-3.46353	0.00153684	-0.39563	0.394426	1.36538e-05	0.0138794
chr1_45451045_45453226	1_45411552_G_T	5.86677	1.5968e-06	0.103473	0.00670474	1_45495195_A_G	-3.73626	0.00073021	-0.097474	0.311435	3.86356e-07	0.000151898
chr11_94458850_94460160	11_94461297_T_C	-5.86669	1.59714e-06	-0.847048	0.00670474	11_94452755_A_T	-2.6509	0.0123775	-0.371353	0.598103	0.00024124	0.0234841
chr10_79151392_79154616	10_79247668_T_C	5.86664	1.59739e-06	0.355772	0.00670474	10_79247668_T_C	4.89746	2.67653e-05	0.211798	0.0594433	3.83688e-08	1.29758e-07
chr3_59869584_59872083	3_59871049_A_G	-5.86566	1.60194e-06	-0.301924	0.00671311	3_59930672_A_G	-4.7464	4.14695e-05	-0.278154	0.0769933	1.35865e-06	5.377e-05
chr2_172508677_172509487	2_172512487_G_A	5.86535	1.60336e-06	0.418255	0.00671311	2_172498804_T_C	7.15555	4.01788e-08	0.410997	0.00146372	2.14714e-09	3.41684e-12
chr19_16085050_16086896	19_16080158_A_T	5.86442	1.60769e-06	0.273519	0.00673312	19_16080158_A_T	6.86893	9.00471e-08	0.203518	0.00175952	2.0495e-09	2.97448e-12
chr8_122513861_122515331	8_122513645_C_A	-5.86361	1.61151e-06	-0.483481	0.00674148	8_122589818_T_C	-2.94719	0.00594145	-0.185688	0.534899	0.000103993	0.118498
chr1_203093900_203099896	1_203058476_C_T	5.8636	1.61156e-06	0.154438	0.00674148	1_203091274_A_G	5.62231	3.24817e-06	0.163882	0.0146832	2.60473e-08	1.63596e-07
chr2_233980880_233983173	2_233981912_C_G	-5.86294	1.6146e-06	-0.255414	0.00674983	2_233981912_C_G	-6.00127	1.08145e-06	-0.282497	0.0076613	3.38322e-09	1.95092e-09
chr7_76783814_76784927	7_76753104_T_C	5.86292	1.61473e-06	0.453844	0.00674983	7_76802743_C_T	4.63806	5.67196e-05	0.498206	0.0934267	1.21152e-06	2.3094e-05
chr8_130429802_130431733	8_130438920_C_T	5.86247	1.61684e-06	0.204465	0.00675881	8_130330388_C_T	-3.198	0.00311281	-0.217961	0.47106	1.69468e-05	0.133688
chr1_10961755_10962988	1_10957984_C_T	-5.86223	1.61793e-06	-0.505297	0.00675881	1_10913131_C_T	2.75889	0.00951084	0.149689	0.57682	0.000112417	0.0159168
chr16_88266185_88267182	16_88265564_G_C	-5.86206	1.61874e-06	-0.577852	0.00675881	16_88268452_A_G	-4.85778	3.00314e-05	-0.238489	0.0636314	1.56818e-06	6.36171e-06
chr7_11291808_11292834	7_11292306_C_A	5.86191	1.61946e-06	0.593952	0.00675881	7_11292306_C_A	4.82622	3.29099e-05	0.601884	0.0673537	1.16828e-07	5.07584e-07
chr3_119878742_119879329	3_119882088_C_T	-5.8619	1.61951e-06	-0.363911	0.00675881	3_119908128_T_A	-5.2567	9.41596e-06	-0.316056	0.0300612	2.763e-07	4.57471e-06
chr15_90852499_90854525	15_90772607_G_A	-5.86172	1.62034e-06	-0.494529	0.00675881	15_90837638_G_A	4.27825	0.000159306	0.365811	0.162793	2.25172e-05	0.00529142
chr18_74275684_74281614	18_74277880_T_G	5.86151	1.62134e-06	0.147345	0.00675881	18_74277779_G_T	-4.90503	2.61838e-05	-0.127845	0.0587153	7.92671e-07	0.000164507
chr15_33169462_33173010	15_33175813_G_C	5.86143	1.62173e-06	0.35884	0.00675881	15_33199020_A_G	-3.1991	0.0031038	-0.366421	0.470701	5.20049e-06	0.000765311
chr19_45034372_45035338	19_45057224_G_T	5.86073	1.62502e-06	0.533588	0.00675881	19_45057224_G_T	4.53027	7.73863e-05	0.416988	0.111456	1.3568e-07	7.71772e-07
chr11_9729251_9731354	11_9717083_C_T	5.86051	1.62602e-06	0.484883	0.00675881	11_9743550_A_G	6.48682	2.67199e-07	0.401648	0.00326587	1.20741e-09	9.39535e-11
chr12_60268230_60269477	12_60260753_T_G	5.86023	1.62739e-06	0.296322	0.00675881	12_60187512_T_C	3.43122	0.00167643	0.386069	0.404794	9.14069e-06	0.0488576
chr19_39401816_39404451	19_39397633_A_G	5.85882	1.63403e-06	0.18085	0.00679981	19_39366899_G_A	-3.14099	0.00361209	-0.0966596	0.486754	7.20641e-06	0.420433
chr12_46863654_46864412	12_46789856_A_G	5.85859	1.63511e-06	0.307633	0.00680702	12_46859649_G_C	3.2173	0.00295923	0.335713	0.465795	7.2482e-06	0.00358699
chr9_71393700_71396092	9_71394895_T_G	-5.85813	1.63731e-06	-0.101999	0.00680702	9_71394895_T_G	-3.91921	0.000439238	-0.0723687	0.257978	1.82326e-07	1.84508e-05
chr3_51294957_51297203	3_51286622_G_C	-5.85798	1.63804e-06	-0.241774	0.00680702	3_51394259_G_C	3.10293	0.00398703	0.272299	0.497407	4.3883e-06	0.00199234
chr10_79271397_79272958	10_79283170_C_A	5.85778	1.63897e-06	0.556606	0.00681533	10_79283170_C_A	8.83102	4.32983e-10	0.431303	0.00035951	3.93836e-10	9.25376e-18
chr12_121693285_121694150	12_121666260_A_G	-5.85747	1.64046e-06	-0.8801	0.00681533	12_121605599_C_T	-4.21079	0.000193027	-0.278612	0.178679	2.95251e-05	0.00051335
chr1_6921326_6922074	1_6921578_A_G	-5.85631	1.646e-06	-0.67062	0.00684354	1_7012391_C_T	3.87008	0.000503805	0.23427	0.271899	3.89021e-05	0.00166484
chr6_158691541_158692678	6_158659714_G_A	-5.85623	1.64635e-06	-0.437387	0.00684354	6_158787137_A_G	3.4675	0.00152045	0.147789	0.39322	4.8062e-05	0.00290312
chr1_20580627_20582701	1_20569923_A_C	-5.85598	1.64756e-06	-0.678922	0.00684354	1_20532401_T_C	-2.94395	0.00599045	-0.331462	0.535796	4.09743e-05	0.00404073
chr20_49464578_49466254	20_49462149_C_T	5.85575	1.64864e-06	0.342616	0.00686345	20_49384233_C_T	3.52276	0.00130949	0.248339	0.376917	5.87316e-05	0.0556509
chr4_124424641_124427769	4_124420029_A_G	5.85549	1.64989e-06	0.187261	0.00686839	4_124474518_G_A	3.54503	0.0012327	0.206402	0.370114	1.71881e-06	0.000871992
chr2_152156179_152157293	2_152195436_G_A	-5.85547	1.64999e-06	-0.434801	0.00686839	2_152208083_T_A	-4.21377	0.000191396	-0.219576	0.177884	3.22023e-05	0.0144664
chr8_52781965_52784760	8_52702422_T_C	-5.85532	1.65071e-06	-0.149193	0.00686839	8_52739150_T_C	3.1072	0.00394322	0.142626	0.496438	3.05496e-06	0.0204335
chr10_27642943_27644532	10_27626774_A_T	-5.85503	1.65209e-06	-0.570792	0.00686839	10_27579381_G_A	-5.34256	7.33316e-06	-0.352656	0.0250517	8.89944e-08	3.2137e-07
chr2_47066172_47066975	2_47066282_G_A	5.85474	1.65348e-06	0.583096	0.00686839	2_47078320_G_T	-3.19757	0.00311625	-0.221266	0.471186	1.88053e-05	0.00047074
chr22_29487739_29488357	22_29513729_G_A	-5.85468	1.65376e-06	-0.361116	0.00688828	22_29461790_C_T	-4.85494	3.02797e-05	-0.361716	0.0639178	7.46816e-06	0.0019238
chr10_52235685_52236774	10_52196945_C_A	-5.85394	1.65732e-06	-0.490551	0.00689766	10_52200037_T_A	-3.01569	0.00499048	-0.48704	0.518818	3.92214e-05	0.0624701
chr6_33599991_33602956	6_33680760_C_T	-5.8534	1.65995e-06	-0.281758	0.00691753	6_33680760_C_T	-4.86922	2.9051e-05	-0.323575	0.0625533	5.39398e-08	6.60103e-07
chr2_240151643_240154759	2_240152142_T_C	-5.85328	1.66052e-06	-0.1527	0.00692691	2_240169077_C_T	-5.31886	7.85697e-06	-0.150935	0.0262917	3.12593e-08	2.01134e-07
chr1_185536050_185536878	1_185621895_T_A	5.85306	1.66158e-06	0.402433	0.00693291	1_185445956_A_G	-3.52028	0.00131833	-0.346182	0.377781	2.17493e-05	0.0384281
chr11_68132408_68133359	11_68128293_G_A	-5.85237	1.66489e-06	-0.433691	0.00693291	11_68149981_T_C	-4.93488	2.40105e-05	-0.330248	0.0555786	6.82337e-06	0.0003733
chr2_218358913_218359856	2_218338149_G_A	-5.85218	1.66583e-06	-0.840328	0.00693291	2_218315036_G_T	-3.17044	0.00334531	-0.563404	0.478324	8.05386e-06	0.000125383
chr3_193164345_193165493	3_193210768_G_A	-5.85207	1.66633e-06	-0.367389	0.00693291	3_193233926_C_T	2.81851	0.00820669	0.186909	0.564041	2.26332e-05	0.0139953
chr2_89184758_89187786	2_89196757_G_A	5.85169	1.6682e-06	0.332074	0.00695276	2_89156675_C_T	3.03254	0.00477975	0.264302	0.514847	4.51453e-05	0.16094
chr3_183019022_183020390	3_183023946_C_T	5.85019	1.67545e-06	0.281473	0.00696922	3_183050387_G_A	-3.45137	0.00158799	-0.268041	0.398441	2.83735e-06	0.000474429
chr12_24980534_24981189	12_24974143_T_C	5.85006	1.67607e-06	0.693049	0.00696922	12_24977214_C_T	3.82288	0.000574493	0.457043	0.28558	3.86342e-05	0.00353928
chr6_14641054_14642462	6_14641883_G_T	-5.84937	1.67945e-06	-0.388939	0.00696922	6_14635089_C_T	-4.27616	0.000160258	-0.282552	0.163238	6.61619e-07	7.46765e-06
chr5_83900643_83901914	5_83867962_T_C	-5.84891	1.68168e-06	-0.597046	0.00696922	5_83857906_C_T	-3.80869	0.000597585	-0.322639	0.289798	2.90488e-06	4.60926e-05
chr11_88285598_88286584	11_88285784_G_A	-5.84797	1.68631e-06	-0.662031	0.00698452	11_88285784_G_A	-4.50412	8.34307e-05	-0.495719	0.116549	2.2478e-07	9.34688e-07
chr4_7072020_7073551	4_7150761_T_C	-5.84791	1.6866e-06	-0.188048	0.00698452	4_7142868_G_A	-3.1488	0.00353945	-0.100877	0.484399	2.90437e-06	0.445932
chr1_81381203_81382174	1_81379864_T_C	-5.84747	1.68875e-06	-0.528844	0.00698452	1_81394860_G_A	-3.11967	0.00381773	-0.356289	0.49271	1.05981e-05	0.000852769
chr5_118373987_118374652	5_118292279_A_C	-5.84725	1.68983e-06	-0.599404	0.00698452	5_118470659_G_A	3.39681	0.00183847	0.226846	0.414781	0.000104103	0.0782324
chr9_21072121_21079165	9_21054540_C_T	5.84703	1.69088e-06	0.266141	0.00698452	9_21010464_C_G	2.80003	0.00859187	0.213012	0.568055	3.70585e-06	0.472386
chr9_7104944_7105586	9_7105223_T_G	-5.84687	1.69167e-06	-0.472356	0.00699273	9_7041003_C_T	-3.62929	0.000979723	-0.219254	0.344517	6.5219e-06	0.000397279
chr22_40827464_40834700	22_40828375_A_T	5.84666	1.69269e-06	0.126833	0.00699273	22_40833762_G_A	-5.7882	2.00571e-06	-0.137669	0.0109131	2.64107e-08	2.77345e-08
chr1_67981898_67983682	1_67962004_C_G	5.84636	1.69419e-06	0.327887	0.00700207	1_67983910_C_T	3.67019	0.000875834	0.218809	0.332715	3.03618e-05	0.166508
chr2_24679427_24680511	2_24675496_C_T	-5.84475	1.70209e-06	-0.4093	0.00702439	2_24675496_C_T	-5.41114	6.0057e-06	-0.264127	0.0220016	9.27543e-09	1.0039e-08
chr9_30280346_30281868	9_30258140_T_G	5.84474	1.70214e-06	0.410597	0.00702439	9_30258140_T_G	3.96005	0.000391784	0.269457	0.246279	4.35909e-07	6.38834e-06
chr2_71049485_71051120	2_71050561_C_A	-5.84471	1.70233e-06	-0.5749	0.00702439	2_71050561_C_A	-7.07579	5.02538e-08	-0.492324	0.0016127	6.56908e-10	2.78622e-12
chr3_5535992_5540149	3_5533478_T_C	-5.84443	1.70367e-06	-0.768947	0.00702439	3_5533478_T_C	-6.00498	1.06991e-06	-0.513432	0.00758332	2.32095e-09	9.94588e-10
chr6_169612329_169615947	6_169643879_T_C	5.84438	1.70393e-06	0.294306	0.00702439	6_169596595_G_A	3.02314	0.00489631	0.078073	0.516915	2.21686e-05	0.0186064
chr19_15979522_15980961	19_15910023_A_G	-5.84423	1.70467e-06	-0.254953	0.00702439	19_15953083_G_A	-3.43827	0.00164497	-0.306396	0.402572	1.52512e-05	0.0352506
chr6_169283887_169285650	6_169284368_T_C	-5.84395	1.70605e-06	-0.30963	0.00702439	6_169284368_T_C	-5.51437	4.44672e-06	-0.203253	0.0180784	9.61351e-09	6.33617e-09
chr15_78712308_78713189	15_78668311_T_A	5.84394	1.7061e-06	0.369684	0.00702439	15_78802586_G_A	3.31178	0.00230613	0.282239	0.438492	2.70166e-05	0.0344312
chr16_68880939_68881869	16_68863863_T_C	-5.84342	1.70869e-06	-0.440393	0.0070337	16_68901772_C_T	3.67246	0.000870396	0.292874	0.331819	7.28299e-06	0.00154792
chr4_183890426_183891862	4_183835789_A_T	-5.84252	1.71317e-06	-0.227368	0.00705233	4_183813425_C_T	-3.35115	0.00207696	-0.21067	0.427636	7.36839e-06	0.00981531
chr14_84594924_84595870	14_84546101_G_A	-5.84247	1.71342e-06	-0.572551	0.00705233	14_84509946_T_C	-2.7431	0.00988734	-0.381552	0.580476	2.49863e-05	0.00692563
chr6_24693302_24710074	6_24729134_G_C	5.84136	1.71895e-06	0.307029	0.00708954	6_24652003_C_T	4.36976	0.000122665	0.132348	0.143311	3.0229e-05	0.00291338
chr14_32669397_32673578	14_32659838_G_A	5.84128	1.71933e-06	0.334402	0.00708954	14_32671106_A_T	6.20126	6.06899e-07	0.354518	0.00539883	1.12359e-07	6.34199e-09
chr22_24087608_24089102	22_24088160_G_A	-5.84096	1.72093e-06	-0.532249	0.00708954	22_24006101_A_C	-3.76005	0.000683762	-0.217297	0.304536	2.02926e-06	4.29358e-05
chr10_118929717_118930091	10_118939743_T_A	-5.84054	1.72304e-06	-0.47166	0.00708954	10_118934887_T_C	3.03868	0.00470498	0.270501	0.513368	9.22775e-05	0.291354
chr12_62139234_62140048	12_62153564_T_G	-5.83967	1.72738e-06	-0.602183	0.00710813	12_62153564_T_G	-3.69167	0.000825632	-0.338368	0.325612	1.94733e-06	2.05511e-05
chr9_6552078_6553115	9_6534436_A_T	-5.83915	1.73e-06	-0.809302	0.00710813	9_6452927_A_C	-3.64303	0.000943555	-0.451219	0.340827	0.000277417	0.0142536
chr2_127936383_127938211	2_127892768_G_T	5.83871	1.73221e-06	0.177218	0.00711169	2_127894098_G_A	4.61302	6.09707e-05	0.194241	0.0972155	8.15509e-08	2.11346e-06
chr16_645787_646911	16_639819_C_T	5.83871	1.73223e-06	0.419781	0.00711169	16_639819_C_T	4.71328	4.56395e-05	0.334967	0.0819367	6.1748e-08	3.45817e-07
chr8_53394336_53395701	8_53386563_C_T	-5.8387	1.73228e-06	-0.198253	0.00711169	8_53367337_A_C	-3.55931	0.00118579	-0.154684	0.365646	9.54276e-06	0.0537632
chr5_53454744_53455941	5_53457356_C_T	5.83863	1.73262e-06	0.209371	0.00711169	5_53455142_T_C	5.27029	9.05064e-06	0.246697	0.0292168	1.78884e-07	7.49202e-06
chr8_139265339_139268601	8_139313095_G_C	-5.838	1.73575e-06	-0.44433	0.00711169	8_139257203_A_G	-5.05691	1.68413e-05	-0.331498	0.0441713	4.23136e-07	5.12394e-06
chr15_75442121_75444641	15_75434331_T_C	5.83796	1.73596e-06	0.295925	0.00711169	15_75421474_C_T	5.14111	1.31824e-05	0.264086	0.0375076	6.64713e-08	7.1818e-07
chr13_40720461_40721436	13_40721751_T_C	5.83764	1.73761e-06	0.350985	0.00711524	13_40701389_C_T	2.6333	0.0129147	0.151868	0.601549	1.84961e-05	0.00439576
chr14_24421803_24424205	14_24412589_A_G	-5.83753	1.73816e-06	-0.163109	0.00711524	14_24429953_G_A	-3.72794	0.00074715	-0.111561	0.313796	6.32714e-07	0.000117167
chr6_110742361_110744106	6_110735630_G_A	-5.83712	1.74022e-06	-0.201087	0.00711524	6_110797576_T_C	-3.17932	0.0032687	-0.200659	0.476284	2.75267e-06	0.489459
chr3_22412096_22414696	3_22412188_A_T	5.83711	1.74027e-06	0.349354	0.00711524	3_22412188_A_T	6.57218	2.09336e-07	0.374254	0.00311807	1.28966e-09	8.05425e-11
chr17_39587967_39590145	17_39592128_A_G	5.83696	1.74104e-06	0.915993	0.00711524	17_39592128_A_G	4.63998	5.6406e-05	0.733183	0.0931802	2.82235e-07	6.88862e-07
chr6_7282144_7283981	6_7282523_A_G	5.83675	1.7421e-06	0.258932	0.00711524	6_7302416_A_G	3.01412	0.00501058	0.123508	0.519064	1.58397e-05	0.00870415
chr11_24769516_24770266	11_24852844_C_A	-5.83652	1.74325e-06	-0.758041	0.00712337	11_24853312_A_T	2.20891	0.034461	0.267294	0.658083	4.5726e-05	0.00322041
chr6_140017950_140018930	6_140040257_G_A	5.83617	1.74503e-06	0.532612	0.00712337	6_140010513_G_A	6.99203	6.36079e-08	0.379615	0.00165531	1.55853e-08	1.90418e-11
chr11_124758431_124759972	11_124757192_C_T	-5.83594	1.7462e-06	-0.334854	0.00713149	11_124782971_T_A	-4.96619	2.19233e-05	-0.425047	0.0525334	2.45241e-06	0.000278667
chr8_134183348_134183991	8_134181514_A_G	5.83535	1.74915e-06	0.51571	0.00713149	8_134213410_C_T	-3.52022	0.00131853	-0.463901	0.377793	2.76625e-05	0.00641565
chr19_6613384_6614304	19_6613833_T_C	-5.83412	1.75541e-06	-0.928708	0.00716852	19_6613833_T_C	-4.42387	0.000105052	-0.50624	0.131879	7.87682e-07	1.79988e-06
chr2_3103554_3104790	2_3104965_C_T	5.83399	1.7561e-06	0.520972	0.00716852	2_3089687_T_C	4.42786	0.000103857	0.254252	0.130911	4.2188e-05	0.00264942
chr7_148031008_148032757	7_148000098_A_G	5.83377	1.75723e-06	0.724408	0.00716852	7_148012368_A_G	3.71112	0.000782599	0.301102	0.31922	1.69087e-05	0.000147584
chr6_150488756_150489790	6_150482321_C_T	5.83368	1.75769e-06	0.40069	0.00716852	6_150482321_C_T	4.45077	9.72514e-05	0.263267	0.12646	1.25471e-07	8.68808e-07
chr3_18620934_18622040	3_18656350_T_G	-5.83362	1.758e-06	-0.381078	0.00717777	3_18683867_A_G	-2.03111	0.0506199	-0.204693	0.669918	8.76891e-06	0.0029426
chr6_133071748_133073237	6_133072650_A_G	-5.83353	1.75842e-06	-0.321791	0.00718587	6_133074133_G_A	-7.86598	5.64679e-09	-0.40234	0.000680235	8.85787e-09	1.45328e-13
chr19_14723883_14726380	19_14724060_G_T	-5.83339	1.75914e-06	-0.157807	0.00718587	19_14724060_G_T	-6.98606	6.4687e-08	-0.224739	0.00165531	6.25935e-09	1.70608e-11
chr2_236654588_236655615	2_236655152_G_A	-5.83323	1.75999e-06	-0.444985	0.00719511	2_236687334_C_T	-4.82659	3.28737e-05	-0.337003	0.0673269	7.85746e-08	4.16685e-07
chr17_72438482_72442402	17_72443287_G_C	5.83304	1.76094e-06	0.471795	0.00720435	17_72447975_C_G	4.38573	0.000117182	0.280814	0.140287	7.78618e-07	6.26442e-06
chr2_142291852_142293026	2_142295200_C_T	5.8328	1.76216e-06	0.381296	0.00721243	2_142288723_G_A	3.98652	0.000363744	0.285749	0.23896	4.15005e-07	7.12708e-06
chr2_87765610_87766854	2_87766463_C_T	5.83258	1.76331e-06	0.747005	0.00721243	2_87767491_G_A	4.46783	9.26012e-05	0.313644	0.122883	7.36525e-06	6.09721e-05
chr7_28166000_28166677	7_28166442_G_A	5.83067	1.77307e-06	0.509977	0.00726206	7_28166442_G_A	3.00599	0.00511586	0.206604	0.521189	1.43087e-05	0.000414326
chr12_83409374_83410719	12_83413002_A_T	-5.83059	1.77349e-06	-0.665968	0.00726206	12_83312849_C_A	-4.65345	5.42541e-05	-0.615148	0.0912308	6.6284e-06	8.8097e-05
chr6_156314309_156315893	6_156312947_A_G	5.8302	1.77551e-06	0.435699	0.00727128	6_156337865_G_A	-3.24999	0.00271539	-0.254875	0.455992	3.83858e-05	0.498156
chr18_48392591_48394030	18_48389239_G_A	5.83002	1.77646e-06	0.212576	0.00728621	18_48352413_A_C	-2.78753	0.00886176	-0.263743	0.570771	9.61454e-06	0.0151258
chr5_177301731_177303427	5_177272649_T_C	5.83001	1.7765e-06	1.42075	0.00728621	5_177272649_T_C	7.61213	1.13097e-08	1.822	0.000966152	4.86035e-10	2.67157e-12
chr14_61984118_61985238	14_61963326_A_G	-5.82995	1.7768e-06	-0.493299	0.00728621	14_61887596_G_C	2.63291	0.0129268	0.351728	0.601639	5.32402e-05	0.329775
chr7_24766589_24767558	7_24676965_G_A	5.82983	1.77742e-06	0.706418	0.00728621	7_24842203_A_C	3.73767	0.00072737	0.383848	0.311045	0.000124582	0.0157337
chr4_4147057_4148353	4_4152977_A_G	-5.82922	1.78057e-06	-1.937	0.00728621	4_4120955_A_G	-7.80497	6.66815e-09	-2.08215	0.000715544	3.41356e-09	3.49876e-12
chr5_175911537_175912276	5_176000490_A_T	-5.82884	1.78253e-06	-0.252786	0.00730463	5_175964420_G_T	-2.94975	0.00590311	-0.361165	0.53433	4.80287e-06	0.00488392
chr17_74022601_74024249	17_74021304_G_A	-5.82879	1.78278e-06	-0.597064	0.00730463	17_74119090_G_T	3.68639	0.000837724	0.250272	0.327285	2.52708e-05	0.000471519
chr6_109556696_109563311	6_109507842_A_T	5.8286	1.78377e-06	0.183656	0.00731799	6_109590004_A_G	4.22992	0.000182807	0.118454	0.174035	1.97982e-07	9.0978e-06
chr13_111013763_111014526	13_111014433_A_G	5.82785	1.78766e-06	0.630548	0.00731799	13_111008280_A_G	-3.45568	0.00156967	-0.254372	0.397203	5.15639e-05	0.00173232
chr12_109489276_109492556	12_109491468_G_A	-5.82785	1.78767e-06	-0.166784	0.00731799	12_109529124_G_A	-6.33564	4.12229e-07	-0.153648	0.00413072	3.46239e-07	8.0116e-10
chr8_71434948_71438169	8_71402828_T_C	5.82784	1.78774e-06	0.232662	0.00731799	8_71354549_T_C	3.55391	0.00120332	0.205086	0.367338	6.87629e-06	0.00324035
chr10_81504451_81505250	10_81470086_G_C	-5.82773	1.78826e-06	-2.04001	0.00731799	10_81470086_G_C	-5.52512	4.3098e-06	-1.38418	0.0176072	2.66671e-08	2.55976e-08
chr9_34170611_34172828	9_34182839_G_A	-5.82765	1.78871e-06	-0.235104	0.00731799	9_34153094_G_T	-4.3949	0.000114146	-0.250788	0.138295	3.61001e-07	1.85702e-05
chr3_195720496_195721864	3_195664233_A_C	-5.82743	1.78984e-06	-0.533367	0.00731799	3_195664233_A_C	-3.58632	0.0011017	-0.466831	0.357178	1.9941e-06	3.95588e-05
chr14_77599570_77601074	14_77600344_G_T	-5.82742	1.78988e-06	-0.189891	0.00731799	14_77625425_C_T	3.35071	0.00207936	0.232321	0.427665	3.19003e-06	0.00134578
chr10_98104119_98105674	10_98075494_T_A	5.82711	1.79151e-06	0.582476	0.00731799	10_98117039_G_T	4.5817	6.67316e-05	0.452434	0.102351	8.75104e-05	0.00672355
chr7_135723910_135724994	7_135690482_A_G	5.82704	1.79188e-06	1.01509	0.00731799	7_135817814_C_T	3.75	0.000703015	0.470354	0.307736	5.39279e-06	2.50328e-05
chr5_178094043_178094781	5_178094484_A_G	-5.82669	1.79366e-06	-0.863727	0.00731799	5_178122284_G_A	-5.71538	2.47816e-06	-0.554122	0.0123458	1.71931e-06	6.837e-06
chr1_47164757_47166180	1_47165492_G_C	5.82664	1.79393e-06	0.318288	0.00731799	1_47093717_C_T	4.05295	0.000301747	0.221112	0.220514	8.83398e-07	1.79868e-05
chr1_26879633_26885766	1_26880288_C_T	5.82625	1.79596e-06	0.235182	0.00731799	1_26884416_T_C	5.3699	6.77182e-06	0.268228	0.0237727	1.80206e-08	8.65701e-08
chr2_96346678_96349253	2_96348510_C_T	-5.82615	1.79652e-06	-0.316949	0.00731799	2_96348510_C_T	-4.61878	5.99651e-05	-0.197706	0.0963952	7.9665e-08	4.90925e-07
chr8_63997806_63999103	8_64058395_G_A	-5.82606	1.79698e-06	-0.439815	0.00731799	8_64049945_A_T	3.32086	0.00225121	0.17337	0.435949	5.03729e-05	0.00953674
chr14_71269717_71271681	14_71237823_G_A	5.82589	1.79788e-06	0.247172	0.00731799	14_71237823_G_A	5.43088	5.67023e-06	0.244342	0.0210644	1.07551e-08	2.62663e-08
chr7_95313067_95314175	7_95299760_A_G	-5.82551	1.79986e-06	-0.376863	0.00731799	7_95315537_A_G	-3.25317	0.00269274	-0.344167	0.455155	3.95966e-06	0.000476814
chr11_131703354_131704073	11_131694037_T_C	-5.8255	1.79988e-06	-0.689835	0.00731799	11_131694876_A_C	-7.18189	3.7323e-08	-0.640949	0.00146372	6.11554e-08	5.06629e-11
chr3_66482985_66484358	3_66492422_C_T	-5.82547	1.80007e-06	-0.70212	0.00731799	3_66492452_C_T	3.06849	0.00435786	0.267994	0.505779	0.000386446	0.104944
chr8_125794609_125798425	8_125797266_A_C	-5.82528	1.80102e-06	-0.197861	0.00731799	8_125825724_A_C	-3.89096	0.000475304	-0.170759	0.266374	1.45184e-05	0.075312
chr11_102582761_102583674	11_102581775_A_G	5.82527	1.80112e-06	0.354564	0.00731799	11_102581775_A_G	7.69993	8.88693e-09	0.494082	0.000929679	1.81683e-09	3.35063e-13
chr1_231552881_231553953	1_231516231_A_C	-5.82523	1.80132e-06	-0.442598	0.00731799	1_231606162_A_G	-2.05371	0.0482503	-0.179346	0.668671	2.46118e-05	0.278271
chr13_100066013_100069857	13_100068267_T_C	-5.82499	1.80256e-06	-0.219943	0.00731799	13_100060455_A_G	-3.46645	0.00152476	-0.135168	0.393555	2.11009e-06	0.000358244
chr6_149386158_149388465	6_149382031_T_C	-5.82493	1.80286e-06	-0.479149	0.00731799	6_149382031_T_C	-4.32022	0.000141324	-0.322205	0.153755	2.32305e-07	1.52325e-06
chr6_57538104_57541239	6_57547964_G_A	-5.82461	1.80453e-06	-0.448789	0.00732131	6_57565851_C_T	3.29405	0.00241707	0.284776	0.443344	0.000102671	0.12676
chr6_40689858_40691018	6_40690493_G_A	-5.82412	1.80713e-06	-0.918655	0.00732131	6_40676827_A_G	-7.30794	2.62511e-08	-0.416923	0.00132987	1.53128e-06	6.38912e-11
chr1_6561452_6563440	1_6567249_G_A	-5.82387	1.80845e-06	-0.44588	0.00732131	1_6572861_A_C	-4.84397	3.12584e-05	-0.163641	0.0652181	1.46784e-06	3.98906e-06
chr3_141571394_141574360	3_141576832_G_A	-5.82386	1.8085e-06	-0.568966	0.00732131	3_141576832_G_A	-3.87839	0.00049226	-0.431462	0.269504	1.02729e-06	1.07501e-05
chr21_34473003_34474556	21_34471978_C_T	-5.82354	1.81014e-06	-0.324631	0.00732131	21_34471978_C_T	-4.01339	0.000337299	-0.265776	0.230945	3.34823e-07	7.60541e-06
chr3_4392411_4394298	3_4393377_G_A	-5.82345	1.81063e-06	-0.281847	0.00732131	3_4392335_A_G	-9.36195	1.10925e-10	-0.375991	0.000119418	1.57259e-09	0
chr10_115176453_115176916	10_115174367_C_A	-5.82332	1.81131e-06	-0.761637	0.00733047	10_115265207_T_C	-3.65401	0.00091559	-0.226835	0.337649	0.000311772	0.0405494
chr5_141277544_141279407	5_141270082_C_T	5.82318	1.81206e-06	0.563556	0.00733962	5_141270082_C_T	7.63662	1.05732e-08	0.915258	0.000929679	2.55548e-09	2.48203e-12
chr1_213004749_213005774	1_213000131_C_T	5.8228	1.81407e-06	0.34794	0.0073591	1_212916748_G_A	4.40848	0.00010979	0.415056	0.135431	2.55907e-06	0.000227692
chr17_3875097_3876443	17_3876082_C_T	-5.82234	1.81649e-06	-0.308457	0.00737504	17_3875629_A_G	-3.42906	0.00168618	-0.202762	0.405455	7.54987e-06	0.00229506
chr16_19504529_19506011	16_19503598_T_C	-5.82205	1.81801e-06	-0.209532	0.00737504	16_19503148_T_C	-4.44559	9.87063e-05	-0.178413	0.127376	1.4327e-07	4.24967e-06
chr7_11578902_11580612	7_11617071_G_A	5.82202	1.81814e-06	0.362348	0.00737504	7_11617071_G_A	3.97339	0.000377406	0.288048	0.242823	4.10695e-07	7.86102e-06
chr17_65135739_65136590	17_65164181_C_T	5.8219	1.81879e-06	0.319813	0.00737504	17_65092260_T_C	-1.76867	0.0864807	-0.187834	0.679436	2.94829e-05	0.046725
chr22_40634253_40635598	22_40635276_G_A	-5.82175	1.81956e-06	-0.462521	0.00738417	22_40635276_G_A	-5.47443	4.9949e-06	-0.483183	0.0193861	1.27732e-08	2.89494e-08
chr13_77919253_77920233	13_77828894_C_T	-5.8212	1.82248e-06	-0.425335	0.00739213	13_77931537_C_T	-5.944	1.27651e-06	-0.293841	0.00844222	3.73303e-09	1.41547e-09
chr20_54937872_54938475	20_54954975_C_T	-5.82115	1.82276e-06	-0.378425	0.00739213	20_54889255_C_T	3.04678	0.0046082	0.211406	0.511507	2.14391e-05	0.0259436
chr2_29495897_29497495	2_29403950_A_G	5.82075	1.82486e-06	1.21466	0.00740126	2_29403950_A_G	6.68883	1.50112e-07	0.818655	0.00270946	8.29479e-10	4.78183e-11
chr3_53730240_53731355	3_53637695_T_C	-5.82036	1.82696e-06	-0.593427	0.00743101	3_53718396_C_T	-4.62623	5.86895e-05	-0.352369	0.0950466	0.000277566	0.0289293
chr21_38683386_38683922	21_38681767_C_G	-5.81993	1.82922e-06	-0.669922	0.00744013	21_38622325_C_A	-2.82423	0.00809075	-0.341343	0.562825	5.6018e-05	0.0440542
chr1_214386644_214388116	1_214480431_G_T	-5.81834	1.83766e-06	-0.164518	0.00748927	1_214312495_G_A	2.24788	0.0316057	0.259896	0.654974	7.34686e-07	0.305626
chr16_73164936_73165686	16_73150597_A_G	-5.81829	1.83796e-06	-0.529022	0.00748927	16_73165244_A_G	-6.4139	3.29281e-07	-0.437126	0.00363206	7.58079e-09	3.97192e-10
chr5_102200505_102202532	5_102201590_G_C	5.81777	1.84071e-06	0.154229	0.0074948	5_102201590_G_C	6.97877	6.60302e-08	0.342671	0.00167091	5.63477e-09	1.45062e-10
chr12_114312935_114314299	12_114280245_T_C	-5.81776	1.84078e-06	-0.836168	0.0074948	12_114280245_T_C	-5.17153	1.20656e-05	-0.621157	0.0350252	4.2322e-08	6.67662e-08
chr4_103219138_103221341	4_103214762_T_A	5.81722	1.84367e-06	0.281013	0.0074948	4_103231927_A_G	2.22213	0.033467	0.209189	0.656845	2.24322e-05	0.0741927
chr13_46397931_46400108	13_46399018_A_C	-5.81713	1.84413e-06	-0.33847	0.0074948	13_46301649_G_T	-2.5296	0.0165422	-0.144749	0.618701	4.04656e-05	0.0179779
chr10_81155556_81156366	10_81155736_C_T	-5.81672	1.84633e-06	-0.551241	0.00750152	10_81068269_G_A	3.51527	0.00133631	0.609708	0.379135	1.4739e-05	0.00110847
chr6_158733317_158736202	6_158734275_T_C	-5.81661	1.84694e-06	-0.337685	0.00750152	6_158770298_A_G	-3.67352	0.000867874	-0.157476	0.331386	3.16427e-06	0.000187714
chr10_79191922_79192490	10_79246201_C_T	5.81647	1.84767e-06	0.448385	0.00750152	10_79232853_T_C	-4.29866	0.000150296	-0.226001	0.158247	9.11811e-06	0.000125871
chr18_55451125_55452168	18_55451373_G_T	5.81579	1.85132e-06	0.547306	0.0075209	18_55451476_G_A	5.91243	1.3988e-06	0.296722	0.00890104	7.71631e-06	1.95782e-07
chr10_10584263_10584978	10_10584657_G_A	5.81548	1.853e-06	1.65251	0.00753908	10_10584657_G_A	4.4162	0.000107387	1.08211	0.133903	1.16988e-06	1.55806e-06
chr7_2973566_2975626	7_2959980_G_A	5.81548	1.85303e-06	1.08769	0.00753908	7_2973920_G_A	10.1084	1.74016e-11	0.962247	0.000119418	1.28718e-09	3.04116e-21
chr18_22426026_22426595	18_22417666_T_C	-5.8152	1.85451e-06	-0.734631	0.00754697	18_22498170_G_T	3.46944	0.00151251	0.286977	0.392608	0.000173934	0.0467106
chr12_47353081_47353777	12_47337139_A_G	5.81508	1.85516e-06	0.573641	0.00754697	12_47337139_A_G	9.44817	8.92265e-11	0.841867	0.000119418	1.7863e-09	1.98319e-18
chr4_37803719_37804152	4_37799439_C_G	-5.81472	1.85707e-06	-0.585412	0.00755485	4_37799735_G_A	4.15061	0.00022897	0.516774	0.194252	9.97816e-07	8.501e-06
chr2_224651699_224652973	2_224652246_G_T	-5.81465	1.8575e-06	-0.510187	0.00755485	2_224652246_G_T	-6.71894	1.37791e-07	-0.518137	0.00246334	1.11411e-09	4.3528e-11
chr5_124667787_124668866	5_124668014_A_T	5.8146	1.85773e-06	0.534092	0.00756393	5_124652166_A_C	3.22203	0.00292269	0.309805	0.464456	2.03904e-05	0.00290614
chr2_133093994_133095646	2_133153442_G_A	-5.81387	1.86169e-06	-0.653442	0.00757301	2_133119603_A_G	-4.54489	7.41982e-05	-0.65384	0.108898	0.000104919	0.00745888
chr1_234630724_234631875	1_234631187_A_G	5.81371	1.86254e-06	0.882576	0.00758994	1_234631187_A_G	7.29697	2.70654e-08	0.915398	0.00132987	5.94762e-10	2.57808e-12
chr16_15496311_15499421	16_15498773_G_C	5.81346	1.86392e-06	0.712615	0.00758994	16_15498773_G_C	6.15485	6.93828e-07	0.544252	0.00580062	1.66503e-09	5.33591e-10
chr12_54918563_54921765	12_54924504_C_T	5.81345	1.86395e-06	0.14822	0.00758994	12_54945443_A_C	2.5429	0.0160293	0.145921	0.616391	6.07333e-06	0.00946277
chr15_51225104_51226968	15_51225021_A_G	5.81304	1.86619e-06	0.363546	0.00760928	15_51144046_G_A	3.49327	0.00141829	0.238012	0.385613	2.3757e-06	0.000135199
chr22_19819737_19820779	22_19812726_G_C	-5.81289	1.86699e-06	-0.379938	0.00761471	22_19812726_G_C	-3.71069	0.000783528	-0.221687	0.319267	9.72155e-07	1.8547e-05
chr11_120050833_120052074	11_120047745_T_C	5.81284	1.86727e-06	0.384434	0.00761471	11_120051363_A_C	4.81164	3.43296e-05	0.62319	0.0690001	8.97706e-06	0.00155318
chr8_86897455_86898173	8_86855651_C_T	-5.8128	1.8675e-06	-1.37251	0.00761471	8_86946823_G_T	-4.1385	0.000236962	-0.522312	0.196559	1.93568e-05	3.05078e-05
chr2_68916316_68918084	2_68929982_T_C	5.81252	1.86902e-06	0.174459	0.00761471	2_68909533_T_C	4.45035	9.73674e-05	0.221181	0.126545	8.31103e-07	0.000135765
chr18_10565701_10566181	18_10664050_A_G	-5.8123	1.8702e-06	-0.580281	0.00762377	18_10564681_C_G	-3.2586	0.00265445	-0.453481	0.453589	2.40145e-05	0.0032206
chr8_28973946_28975366	8_28975148_T_G	5.81126	1.87584e-06	0.460683	0.00763161	8_28975148_T_G	4.1477	0.000230863	0.285061	0.194821	4.0413e-07	3.11785e-06
chr18_33102724_33107202	18_33106696_T_G	-5.8112	1.87618e-06	-0.200548	0.00763161	18_33104140_C_T	-6.65173	1.66837e-07	-0.188389	0.00276128	2.25311e-08	4.32377e-11
chr5_53596105_53600362	5_53597285_T_C	-5.81111	1.87664e-06	-0.166143	0.00764066	5_53597285_T_C	-6.67345	1.56833e-07	-0.146239	0.00276128	9.50011e-09	1.79757e-11
chr6_170746552_170749833	6_170781421_C_A	-5.81056	1.87965e-06	-0.232396	0.00764849	6_170821487_A_T	-5.80325	1.91996e-06	-0.290843	0.0106441	5.55921e-07	2.86537e-05
chr18_6405325_6407296	18_6406037_G_A	-5.81008	1.8823e-06	-0.383705	0.00764849	18_6405652_A_G	-5.59548	3.51185e-06	-0.249945	0.0151237	8.38158e-08	4.62519e-07
chr3_5620357_5623018	3_5621821_G_T	-5.8092	1.88711e-06	-0.367103	0.00767803	3_5621821_G_T	-5.55821	3.91409e-06	-0.420572	0.0164528	1.09974e-08	2.73326e-08
chr19_30184953_30187614	19_30185697_A_G	-5.80878	1.88941e-06	-0.363458	0.00769123	19_30280441_T_A	-4.52172	7.93126e-05	-0.144268	0.113202	6.82263e-06	0.000529145
chr2_48995311_48996617	2_48996544_A_G	5.80787	1.8944e-06	0.517771	0.00769123	2_48954905_T_C	5.92498	1.34884e-06	0.600476	0.00864417	9.59936e-07	1.93169e-07
chr11_46326392_46327561	11_46324271_C_T	-5.80775	1.89503e-06	-0.343183	0.00769123	11_46321066_C_G	5.74549	2.2706e-06	0.40289	0.0118083	1.75342e-08	6.14323e-08
chr6_11978447_11979029	6_11978824_G_A	-5.80724	1.89784e-06	-0.502266	0.00769123	6_11978824_G_A	-4.47787	8.99695e-05	-0.395554	0.121241	1.86873e-07	1.01129e-06
chr7_101005473_101007845	7_100996004_C_T	-5.80641	1.90245e-06	-0.17124	0.00769123	7_100986958_C_G	-4.26161	0.00016704	-0.0991939	0.166953	2.14907e-06	0.000231965
chr20_62237728_62238555	20_62221249_G_A	-5.80603	1.90453e-06	-0.379795	0.00769123	20_62221249_G_A	-6.68594	1.51353e-07	-0.323424	0.00270946	1.16946e-09	1.75324e-11
chr9_92814252_92815471	9_92808723_C_G	5.80513	1.9095e-06	0.282099	0.00772073	9_92814420_G_A	3.74446	0.000713862	0.331121	0.309111	2.23419e-06	0.000255309
chr12_122588987_122594235	12_122589534_G_A	5.80458	1.91255e-06	0.337969	0.00773632	12_122589534_G_A	5.36237	6.92212e-06	0.267387	0.0240742	1.02005e-08	1.72607e-08
chr10_127821922_127825544	10_127822430_C_A	5.80441	1.91351e-06	0.171262	0.00773632	10_127826281_A_G	-4.01493	0.000335837	-0.122633	0.230643	1.09426e-05	0.0393077
chr1_207108540_207109659	1_207101264_G_A	5.80401	1.91574e-06	0.49599	0.00773632	1_207010626_C_T	2.27807	0.0295413	0.0769909	0.651988	0.000266495	0.101971
chr16_33451038_33452074	16_33360162_T_G	5.80376	1.91713e-06	1.45785	0.00773632	16_33491849_T_C	6.81088	1.06136e-07	1.23298	0.00191259	9.83599e-08	2.13637e-09
chr1_42248180_42251332	1_42202114_G_A	-5.80258	1.92372e-06	-0.374516	0.00774533	1_42248979_A_G	5.76737	2.13076e-06	0.211109	0.0113352	7.27488e-07	1.12516e-05
chr5_124436454_124437096	5_124535214_C_T	-5.80201	1.92691e-06	-0.261888	0.00775433	5_124407733_T_C	-3.39379	0.00185342	-0.383704	0.415838	1.15307e-05	0.0807221
chr15_90738904_90739406	15_90740310_A_G	5.80091	1.93307e-06	0.515428	0.00776333	15_90688781_A_T	3.23426	0.00283021	0.408423	0.460487	0.000102071	0.147004
chr4_3943622_3945355	4_3973528_A_G	-5.80039	1.93596e-06	-0.185817	0.00776988	4_3859355_G_A	-3.0907	0.00411511	-0.175503	0.500693	9.98795e-06	0.20359
chr1_245453870_245454871	1_245444058_C_A	-5.80028	1.9366e-06	-0.500416	0.00776988	1_245492744_C_T	2.94948	0.00590714	0.326395	0.534407	0.000188635	0.142203
chr14_65681400_65682000	14_65681787_T_C	5.79995	1.93844e-06	0.710352	0.00776988	14_65778220_A_T	2.54989	0.015766	0.184817	0.615179	0.000602028	0.105998
chr17_14233368_14234234	17_14233739_C_G	5.79959	1.94048e-06	0.71883	0.00777888	17_14233749_C_G	-4.88892	2.74375e-05	-0.415327	0.0602982	6.77851e-06	6.60945e-05
chr2_38552472_38553201	2_38570908_T_A	5.79949	1.94103e-06	0.417351	0.00778541	2_38456213_C_T	-3.65133	0.000922355	-0.338565	0.338667	8.34406e-05	0.0516174
chr10_3127927_3128908	10_3123433_T_C	5.7994	1.94154e-06	0.396505	0.00778541	10_3094356_G_A	-4.09593	0.000267283	-0.369266	0.208437	0.000133917	0.0679376
chr2_170445709_170447589	2_170427222_G_C	-5.79915	1.94294e-06	-0.271318	0.00778541	2_170348426_T_C	-3.09154	0.0041062	-0.162793	0.500438	5.89602e-06	0.00130504
chr7_77089398_77092182	7_77089971_G_A	-5.7986	1.94605e-06	-0.283722	0.0077944	7_77061042_G_A	-3.4639	0.00153529	-0.191867	0.394328	2.82108e-05	0.0131273
chr8_141353349_141354839	8_141347659_G_A	5.79833	1.94757e-06	0.570269	0.0078136	8_141354652_G_A	6.72661	1.34821e-07	0.385847	0.00243953	8.42193e-09	5.29423e-11
chr1_59930629_59931792	1_59928572_C_T	-5.79793	1.94985e-06	-0.317499	0.00783558	1_59922202_C_G	-3.18188	0.00324691	-0.241845	0.47553	3.07675e-06	0.000340909
chr6_15065600_15068424	6_15067032_A_G	-5.79793	1.94985e-06	-0.266981	0.00783558	6_15070568_C_T	4.24468	0.000175288	0.145851	0.170612	1.93142e-07	3.02539e-06
chr1_162198991_162200652	1_162228430_G_A	5.79783	1.95043e-06	0.38953	0.00783558	1_162204907_T_C	5.93746	1.30091e-06	0.447292	0.00857715	1.6602e-06	3.05089e-07
chr12_7726859_7728479	12_7659201_T_G	5.79764	1.95149e-06	0.341703	0.00783558	12_7700755_T_C	2.37936	0.0234743	0.115524	0.640214	5.46882e-05	0.229101
chr19_34655838_34657282	19_34674143_C_G	-5.79721	1.95393e-06	-0.283117	0.00783558	19_34658610_T_C	-3.3115	0.00230788	-0.194651	0.438492	4.80285e-06	0.000729333
chr19_44554876_44557096	19_44540391_C_T	-5.79701	1.95504e-06	-0.212086	0.00783558	19_44540391_C_T	-4.99008	2.04528e-05	-0.221581	0.050021	3.82585e-08	3.00856e-07
chr9_83874174_83875879	9_83869415_C_T	-5.79674	1.95657e-06	-0.414986	0.00783558	9_83793077_C_A	-3.79194	0.000625991	-0.708375	0.294599	7.29725e-06	0.00100121
chr7_77380743_77382448	7_77323798_G_A	5.79586	1.96161e-06	0.187414	0.00784455	7_77356593_G_A	-2.62904	0.013048	-0.193965	0.602321	1.45128e-05	0.098251
chr7_55321786_55324098	7_55326071_T_G	5.79548	1.96379e-06	0.376431	0.00785351	7_55326071_T_G	5.66685	2.85363e-06	0.30533	0.013615	4.94515e-09	4.03108e-09
chr3_136338499_136340463	3_136249775_C_G	5.79521	1.96531e-06	0.272439	0.00786	3_136436323_C_T	-1.5452	0.132131	-0.0966848	0.682216	1.07973e-05	0.285034
chr21_37761257_37762513	21_37847341_C_A	-5.79481	1.9676e-06	-0.293061	0.00786	21_37673206_T_C	3.51103	0.00135175	0.266081	0.380416	2.23417e-05	0.0442319
chr22_18358500_18360308	22_18354766_C_T	5.79466	1.96843e-06	0.897605	0.00786	22_18368147_C_T	3.80864	0.000597669	0.300259	0.289803	9.0885e-05	0.000456655
chr19_35865351_35867190	19_35870780_A_T	5.79323	1.97661e-06	0.41193	0.00787543	19_35870780_A_T	5.23247	1.01044e-05	0.404296	0.0312573	2.30747e-08	6.83804e-08
chr5_752844_754826	5_749946_A_G	5.79297	1.97811e-06	1.21221	0.00787543	5_844917_G_C	6.07219	8.80899e-07	1.50625	0.00670872	1.91217e-08	1.41905e-08
chr2_135427636_135429120	2_135374595_C_T	-5.79241	1.98134e-06	-0.611953	0.00787543	2_135361495_G_C	-4.30618	0.000147104	-0.516543	0.156919	6.12198e-07	3.18661e-06
chr12_122393655_122394280	12_122368101_A_G	5.7924	1.98138e-06	0.49404	0.00787543	12_122365795_G_C	4.06397	0.000292516	0.388248	0.21751	2.81808e-06	6.56074e-05
chr2_192045109_192045861	2_192033700_A_T	5.79228	1.98211e-06	0.61761	0.00788314	2_192033700_A_T	6.36915	3.74407e-07	0.428762	0.00386288	1.45731e-09	1.24387e-10
chr1_11038482_11042010	1_11030296_T_C	-5.79194	1.98407e-06	-0.656246	0.00788314	1_11036935_G_A	-4.47448	9.08512e-05	-0.26339	0.121851	2.09725e-06	1.04692e-05
chr10_66491191_66492765	10_66494525_C_T	5.79169	1.98549e-06	1.0125	0.00788464	10_66489818_C_A	3.08095	0.00422005	0.289199	0.502985	0.000390204	0.00310595
chr4_140233099_140235289	4_140331213_T_C	-5.79147	1.98675e-06	-0.712414	0.00788464	4_140331213_T_C	-5.45662	5.26084e-06	-0.71056	0.0199677	2.3291e-08	3.7258e-08
chr10_52498610_52501094	10_52475525_A_G	5.79142	1.98703e-06	0.183465	0.00788464	10_52514778_A_G	6.16521	6.73391e-07	0.197871	0.00573031	1.137e-05	4.39914e-08
chr15_51538493_51539502	15_51466023_G_A	5.79014	1.99444e-06	0.410376	0.00788464	15_51471204_T_A	-4.79392	3.61386e-05	-0.223032	0.0712952	2.62021e-05	0.00130263
chr6_135846486_135847268	6_135846914_A_G	5.78978	1.99656e-06	0.50209	0.00788464	6_135765129_T_C	-3.82174	0.000576312	-0.32649	0.28602	2.95554e-06	6.79173e-05
chr9_137782457_137784452	9_137783122_G_T	-5.78957	1.99775e-06	-0.715226	0.00788464	9_137783122_G_T	-7.63407	1.06476e-08	-0.795108	0.000929679	8.76994e-10	3.63487e-13
chr22_17679322_17681058	22_17682294_A_C	-5.78929	1.99936e-06	-0.249913	0.00788464	22_17586595_G_A	-3.42756	0.00169297	-0.274064	0.405953	7.23624e-06	0.00532444
chr3_125362938_125365029	3_125292541_T_C	5.78866	2.00303e-06	0.328338	0.00789357	3_125443736_G_A	4.44712	9.82751e-05	0.376653	0.127232	3.96928e-06	0.000391215
chr17_49163355_49163983	17_49203649_G_T	-5.78736	2.01063e-06	-0.734414	0.00791787	17_49215603_T_C	-2.88625	0.00692884	-0.171372	0.549211	5.84727e-05	0.22662
chr1_211704878_211705545	1_211710102_C_T	-5.78733	2.01078e-06	-0.405911	0.00791787	1_211670937_G_A	4.21699	0.000189655	0.387473	0.177018	8.40066e-05	0.096551
chr11_6893990_6895089	11_6990516_C_T	-5.78695	2.013e-06	-0.717494	0.00791787	11_6972572_C_T	3.58141	0.00111654	0.257805	0.358607	0.00048601	0.0817475
chr1_157851634_157853009	1_157867099_A_G	-5.78681	2.01382e-06	-0.416201	0.00791787	1_157833683_C_T	-4.45006	9.74482e-05	-0.283182	0.12666	1.62661e-06	3.19177e-05
chr15_51535424_51537492	15_51533530_G_C	-5.7865	2.01561e-06	-0.370072	0.00791787	15_51569013_C_T	-3.51047	0.00135381	-0.157207	0.380524	0.000189757	0.0962173
chr6_42479982_42480832	6_42480481_T_C	5.78595	2.01885e-06	0.494173	0.00792679	6_42509606_A_G	-3.37905	0.00192794	-0.224224	0.420117	2.74108e-05	0.00146579
chr10_51488146_51490290	10_51489186_G_C	5.78517	2.02344e-06	0.18692	0.00795228	10_51492131_G_A	6.42631	3.17771e-07	0.209938	0.00361811	3.50046e-07	1.34681e-09
chr17_36745697_36750321	17_36747519_C_A	5.785	2.02443e-06	0.196381	0.00795228	17_36751184_C_T	3.86199	0.000515276	0.146252	0.273884	1.31787e-06	6.68759e-05
chr12_105370627_105371763	12_105356456_T_C	-5.78496	2.02465e-06	-0.690787	0.00795228	12_105356456_T_C	-7.52294	1.44615e-08	-0.956653	0.00106296	1.65319e-09	2.69207e-12
chr6_143708112_143708979	6_143701447_G_A	-5.78492	2.02489e-06	-0.604427	0.00795228	6_143721573_T_C	-2.71872	0.0104961	-0.516392	0.585035	5.53564e-05	0.0556104
chr7_1935244_1936021	7_1932629_C_G	5.78463	2.02662e-06	0.291112	0.00795495	7_1858467_T_C	-2.09146	0.0445108	-0.111449	0.66626	1.80666e-05	0.458415
chr8_6898914_6900515	8_6901304_C_G	5.78428	2.02866e-06	0.519028	0.00795495	8_6909654_A_C	4.15802	0.00022421	0.263276	0.192283	2.03818e-05	0.000317581
chr4_83565868_83567022	4_83564536_G_A	-5.78415	2.02942e-06	-0.379606	0.00795495	4_83663855_G_A	-4.10633	0.000259539	-0.706331	0.205601	1.41606e-05	0.0053787
chr5_124037854_124038717	5_124032747_C_G	-5.78385	2.03123e-06	-0.59166	0.00795495	5_124032747_C_G	-4.96238	2.21673e-05	-0.511443	0.052969	7.26568e-08	1.88207e-07
chr7_143103580_143108651	7_143111112_C_G	5.78355	2.03297e-06	0.113762	0.00795495	7_143111112_C_G	2.86172	0.00736826	0.0770629	0.554494	1.45609e-06	0.000761546
chr20_60706784_60713814	20_60720646_G_A	-5.7835	2.03325e-06	-0.15462	0.00795495	20_60677691_G_A	-3.12697	0.00374615	-0.0994585	0.490491	1.83731e-06	0.000492821
chr1_1671966_1673488	1_1688469_G_C	5.78322	2.03494e-06	0.704761	0.00796385	1_1688469_G_C	5.81358	1.86323e-06	0.65169	0.0104854	5.68734e-09	5.50281e-09
chr10_112595118_112596576	10_112595719_C_G	5.78297	2.03642e-06	0.398723	0.00798289	10_112514209_T_C	-4.34	0.00013356	-0.405581	0.149821	4.48516e-05	0.00704169
chr7_76030767_76034358	7_76036166_G_C	5.78221	2.04091e-06	0.126006	0.00800192	7_76006814_T_A	7.69304	9.05622e-09	0.266123	0.000929679	3.14533e-06	9.1851e-12
chr1_221831091_221832435	1_221831279_C_A	-5.78181	2.04329e-06	-0.235885	0.00802095	1_221842669_C_T	3.77858	0.000649585	0.269589	0.299031	1.94345e-06	0.0002776
chr13_42629843_42631044	13_42595023_C_T	5.78171	2.04387e-06	0.195464	0.00802983	13_42551137_C_A	-2.8588	0.0074224	-0.26936	0.555147	2.72849e-06	0.00108574
chr7_30249475_30253399	7_30249054_G_T	5.78039	2.05175e-06	0.306011	0.00806534	7_30249054_G_T	8.10901	2.92521e-09	0.303937	0.000466032	1.09007e-09	2.83655e-15
chr16_84518228_84519019	16_84515570_G_C	-5.78037	2.05185e-06	-0.267047	0.00806534	16_84463130_G_T	-3.25665	0.0026682	-0.350568	0.454017	7.00583e-06	0.00482577
chr2_234292606_234294713	2_234272484_G_A	-5.78034	2.052e-06	-0.287055	0.00806534	2_234229926_T_G	3.11116	0.00390294	0.246835	0.495272	2.89436e-06	0.000294758
chr3_58070073_58071612	3_58068268_T_C	-5.78028	2.05238e-06	-0.303023	0.00806534	3_58107999_C_A	-4.11468	0.000253483	-0.172437	0.203344	6.2847e-06	0.000391572
chr21_32878386_32880569	21_32841585_G_A	-5.78001	2.05396e-06	-0.400039	0.00807294	21_32840515_G_A	-4.43574	0.000101536	-0.209595	0.129318	1.81553e-05	0.000902325
chr17_34241344_34243539	17_34239178_T_C	5.77996	2.05429e-06	0.440823	0.00807294	17_34204807_A_G	3.35988	0.00202918	0.190914	0.42513	6.61439e-05	0.00558006
chr8_122387527_122389730	8_122379790_T_C	-5.77962	2.05632e-06	-0.144335	0.00808181	8_122396395_T_A	-4.83025	3.25273e-05	-0.169019	0.0668714	8.50776e-08	1.27233e-06
chr22_22414906_22416754	22_22405825_T_C	5.77937	2.05778e-06	0.588342	0.00808814	22_22426145_C_A	-3.99461	0.000355578	-0.177802	0.236268	1.72366e-05	0.000309856
chr19_10648643_10650414	19_10670184_G_C	-5.77933	2.05802e-06	-0.23578	0.00808814	19_10649388_A_C	-7.25856	3.01253e-08	-0.332322	0.00134478	1.37484e-07	2.78407e-11
chr11_6693135_6696682	11_6685558_A_G	-5.77931	2.05819e-06	-0.187058	0.00808814	11_6703764_T_G	3.46736	0.00152102	0.272101	0.393277	6.15328e-06	0.011339
chr12_8617700_8619835	12_8617976_T_A	-5.77884	2.06096e-06	-0.294683	0.00809573	12_8684687_A_T	-3.2361	0.00281655	-0.255353	0.459936	9.83105e-06	0.000596523
chr16_60160987_60162114	16_60128091_T_C	-5.77876	2.06143e-06	-0.413464	0.00809573	16_60156779_T_A	-3.5366	0.00126124	-0.359436	0.372641	3.17481e-06	5.02346e-05
chr8_7537018_7538952	8_7540553_T_C	-5.77831	2.06416e-06	-1.90337	0.00809699	8_7540553_T_C	-6.47183	2.78914e-07	-1.5847	0.00331003	8.74559e-10	4.37949e-10
chr6_110719652_110722206	6_110713783_G_A	-5.77825	2.06448e-06	-0.871533	0.00809699	6_110713783_G_A	-6.09941	8.14255e-07	-0.431749	0.00633323	1.07516e-08	1.77992e-09
chr13_20911215_20914235	13_20894145_A_C	5.77787	2.0668e-06	0.334198	0.00809699	13_20910450_C_A	4.54812	7.35111e-05	0.211707	0.108387	3.32486e-07	3.17414e-06
chr19_41626214_41627891	19_41542371_T_A	-5.77763	2.06823e-06	-0.808846	0.00809699	19_41646444_T_C	3.46042	0.00154976	0.478482	0.395565	0.000102867	0.0157977
chr1_149432221_149433648	1_149365229_C_G	-5.77743	2.06945e-06	-0.785869	0.00809699	1_149365229_C_G	-6.14953	7.04564e-07	-0.839944	0.00582957	2.87161e-09	1.88156e-09
chr5_65140739_65142263	5_65128863_C_T	5.77711	2.07135e-06	0.403982	0.00809699	5_65131799_G_A	3.15942	0.00344287	0.140226	0.481506	2.45426e-05	0.000672961
chr4_57569833_57570580	4_57565406_C_G	5.77693	2.07245e-06	0.395917	0.00809699	4_57636905_T_G	2.51541	0.0171056	0.153942	0.621223	3.12338e-05	0.0326396
chr17_18231813_18233314	17_18271522_C_T	5.77669	2.07389e-06	0.211457	0.00809699	17_18330624_C_T	3.24222	0.00277158	0.22227	0.458204	2.07153e-05	0.0416169
chr8_126369550_126370313	8_126385814_A_G	5.77663	2.07422e-06	0.54374	0.00809699	8_126388073_G_A	3.47396	0.00149419	0.349894	0.391439	9.79727e-05	0.0270047
chr8_79635821_79636351	8_79599104_C_T	5.77661	2.07439e-06	0.504275	0.00809699	8_79568082_A_G	8.33444	1.59963e-09	0.698035	0.00036103	9.98356e-07	3.86149e-13
chr5_156932070_156933263	5_156952614_C_T	-5.77654	2.07479e-06	-0.364359	0.00809699	5_156925193_G_T	-2.54243	0.0160474	-0.310423	0.61649	1.71622e-05	0.00300942
chr2_232241713_232244074	2_232240992_T_C	5.7765	2.07503e-06	0.338204	0.00809699	2_232240992_T_C	4.48353	8.85178e-05	0.286474	0.120123	1.37113e-07	1.21604e-06
chr3_151255799_151257611	3_151204317_C_T	5.77624	2.07657e-06	0.620802	0.00809699	3_151187706_G_A	4.17245	0.000215227	0.414113	0.188284	7.82725e-07	3.76287e-06
chr11_73725421_73726994	11_73721273_C_A	-5.77617	2.07699e-06	-0.473721	0.00809699	11_73682619_A_G	-4.34344	0.000132256	-0.338994	0.149093	6.80365e-05	0.0133342
chr7_100764711_100772491	7_100769538_A_G	5.77611	2.07736e-06	0.19117	0.00809699	7_100868126_C_G	-3.64345	0.000942468	-0.173367	0.340766	3.26268e-05	0.0301254
chr10_132437098_132437697	10_132456802_G_A	5.77583	2.07907e-06	0.363813	0.00810582	10_132428218_G_A	4.22937	0.000183093	0.309347	0.174161	1.27043e-06	3.39843e-05
chr12_30974866_30976815	12_30975469_C_A	-5.77573	2.0797e-06	-0.218343	0.00811338	12_30975469_C_A	-4.57073	6.88765e-05	-0.170271	0.10436	8.85934e-08	9.49417e-07
chr14_107150135_107152078	14_107148879_A_G	5.7757	2.07988e-06	0.582899	0.00811338	14_107185557_A_C	5.26349	9.23175e-06	0.497414	0.0296052	8.74148e-07	5.80213e-06
chr10_98780268_98782538	10_98774290_C_T	5.77553	2.08086e-06	0.623688	0.00812221	10_98868803_T_A	-3.20237	0.00307736	-0.14667	0.469692	6.97912e-05	0.00358615
chr15_31195186_31197266	15_31115709_C_G	-5.77438	2.08785e-06	-0.246338	0.00818147	15_31136675_A_G	-5.64248	3.06312e-06	-0.276269	0.0141021	4.20917e-06	0.000627551
chr2_134970130_134972190	2_134963862_A_C	-5.77422	2.08883e-06	-0.397353	0.00819028	2_134963862_A_C	-5.36899	6.78983e-06	-0.340087	0.0237727	1.2179e-08	2.20478e-08
chr2_57661277_57662776	2_57706532_C_T	-5.77319	2.09505e-06	-0.304691	0.00820662	2_57662753_T_C	4.39035	0.000115643	0.245735	0.139463	7.8597e-06	0.00094195
chr12_8692083_8695447	12_8693689_G_T	-5.77316	2.09524e-06	-0.119416	0.00820662	12_8695310_C_T	-5.4055	6.105e-06	-0.238114	0.0222953	9.23019e-08	1.23741e-06
chr8_10589602_10592426	8_10591801_T_A	-5.77308	2.09576e-06	-0.480446	0.00820662	8_10591801_T_A	-5.45959	5.21548e-06	-0.365281	0.0199128	9.45224e-09	1.14728e-08
chr6_153413076_153414764	6_153352156_C_A	-5.77251	2.09918e-06	-0.219494	0.00821031	6_153398117_A_G	2.67208	0.0117586	0.114346	0.593749	2.33604e-05	0.264932
chr16_373207_378803	16_373001_A_C	5.7723	2.10047e-06	0.23415	0.00821031	16_373001_A_C	5.18541	1.15877e-05	0.20326	0.0340526	2.32655e-08	6.36917e-08
chr1_201503919_201512381	1_201503793_T_C	5.77211	2.10167e-06	0.214796	0.00821031	1_201508050_T_C	-3.66983	0.00087671	-0.135425	0.332849	2.74465e-06	0.000465909
chr15_75356405_75363466	15_75260416_C_G	5.77182	2.1034e-06	0.255261	0.00821031	15_75315095_C_T	-1.98643	0.0556057	-0.0698963	0.672209	4.35274e-05	0.131806
chr4_79592243_79594287	4_79583528_T_A	-5.77042	2.112e-06	-0.268672	0.00821031	4_79592279_T_C	-3.61682	0.00101371	-0.153354	0.348464	4.15429e-06	0.000386184
chr17_16715390_16716002	17_16681787_G_T	5.7702	2.11336e-06	1.25427	0.00821655	17_16663551_T_C	-5.15587	1.26282e-05	-1.16526	0.0362598	3.73991e-07	5.44811e-07
chr17_13542136_13542923	17_13539465_G_A	5.77015	2.11367e-06	0.829054	0.00821655	17_13539465_G_A	5.55021	4.00627e-06	0.357886	0.0167734	7.93644e-08	3.87221e-08
chr13_46407579_46408212	13_46405088_C_T	5.77009	2.114e-06	0.331989	0.00821655	13_46395383_C_G	4.31787	0.000142276	0.388457	0.154389	1.08333e-06	3.36509e-05
chr15_89435617_89441666	15_89434589_A_G	-5.76977	2.116e-06	-0.341354	0.00824547	15_89418869_A_G	-3.28038	0.00250613	-0.172248	0.447093	1.77758e-05	0.000613459
chr7_158261403_158263848	7_158257969_C_T	-5.7687	2.12255e-06	-0.276322	0.00825426	7_158242041_G_A	-3.54545	0.00123129	-0.222952	0.370003	4.50804e-06	0.000406381
chr16_81576371_81579642	16_81592031_C_T	5.76862	2.12307e-06	0.161472	0.00826304	16_81576363_T_C	4.06138	0.00029466	0.113256	0.218011	8.65576e-06	0.0274111
chr6_147365062_147366062	6_147365411_A_G	-5.76844	2.12414e-06	-0.56025	0.00827053	6_147345130_T_C	4.39407	0.000114417	0.350872	0.138482	1.24603e-05	0.00039238
chr8_74536784_74538115	8_74550378_G_A	-5.76841	2.12435e-06	-0.299663	0.00827053	8_74559497_T_C	-5.29379	8.45205e-06	-0.323441	0.02772	1.0676e-07	9.97581e-07
chr11_7685958_7688068	11_7670943_G_A	-5.76774	2.1285e-06	-0.206583	0.00828808	11_7686395_T_G	-5.22137	1.0436e-05	-0.134055	0.0319705	2.77619e-07	4.13561e-06
chr17_39909906_39911789	17_39942449_T_C	5.76755	2.12965e-06	0.777745	0.00828808	17_39891856_T_C	2.32885	0.0263424	0.12019	0.646572	0.000565263	0.0426809
chr7_5937208_5939726	7_5983553_C_A	5.76747	2.13015e-06	0.567113	0.00829685	7_5943210_A_G	7.20581	3.49073e-08	0.538137	0.0014509	4.65864e-08	4.33303e-11
chr1_149230318_149231571	1_149274171_G_A	-5.76717	2.13203e-06	-2.98023	0.00831438	1_149220403_T_C	-5.48741	4.80976e-06	-1.84537	0.0190589	2.08677e-05	2.15071e-05
chr5_127872375_127875365	5_127867415_G_A	5.76711	2.13238e-06	0.386553	0.00831438	5_127907542_A_T	4.79306	3.62289e-05	0.293044	0.0713263	5.20589e-06	0.000122269
chr2_220195899_220196891	2_220193015_A_G	-5.76673	2.13476e-06	-0.33891	0.00831641	2_220219765_C_T	-2.38199	0.0233331	-0.222455	0.63987	4.54406e-05	0.0151347
chr7_128438895_128439978	7_128373828_C_T	-5.76662	2.1354e-06	-0.210077	0.00831641	7_128516470_T_C	2.31456	0.0272091	0.143291	0.64813	3.34301e-06	0.315707
chr17_67538897_67539889	17_67529270_G_A	5.76654	2.13591e-06	0.471808	0.00831641	17_67542493_C_T	-3.12623	0.00375336	-0.226958	0.490678	2.82553e-05	0.00122775
chr3_155866023_155870210	3_155856843_C_T	-5.76654	2.13593e-06	-0.146169	0.00831641	3_155814000_T_C	3.37916	0.00192735	0.113714	0.420093	4.10355e-06	0.00175913
chr14_94460933_94466158	14_94459845_G_A	5.76601	2.1392e-06	0.207261	0.00831641	14_94460685_T_A	-6.02604	1.00666e-06	-0.248556	0.00740168	4.51083e-05	4.41346e-07
chr9_83733002_83735135	9_83831582_C_A	-5.76581	2.14048e-06	-0.686557	0.00831641	9_83831582_C_A	-3.27421	0.00254733	-0.37198	0.448924	8.97218e-06	9.92975e-05
chr11_58694713_58695810	11_58697635_C_T	5.76575	2.14081e-06	0.481597	0.00831641	11_58639343_C_G	4.38471	0.000117526	0.560004	0.140458	6.61341e-05	0.0556568
chr15_49571123_49572517	15_49522828_C_T	5.76559	2.14182e-06	1.41075	0.00831641	15_49522828_C_T	5.01992	1.87535e-05	0.756287	0.047369	2.89008e-07	3.06796e-07
chr4_26054298_26055753	4_26050047_G_A	-5.76556	2.142e-06	-0.395495	0.00831641	4_26052506_A_T	-5.34029	7.38162e-06	-0.281624	0.0251801	2.26984e-06	7.02238e-05
chr4_153106364_153107803	4_153095069_G_A	-5.76535	2.14334e-06	-0.408063	0.00831641	4_153095069_G_A	-5.17765	1.18527e-05	-0.366725	0.0345436	2.50751e-08	6.58513e-08
chr17_62254789_62258821	17_62242678_G_A	5.76531	2.14355e-06	0.158082	0.00831641	17_62259376_G_A	6.50811	2.51402e-07	0.168601	0.00326587	2.54746e-05	7.75585e-09
chr16_33310806_33313216	16_33360162_T_G	5.76469	2.1474e-06	1.25567	0.00831641	16_33295501_C_T	-5.67645	2.77506e-06	-0.440961	0.0133013	1.33433e-07	1.34315e-07
chr2_19835654_19836398	2_19791601_G_T	5.76463	2.14778e-06	0.444731	0.00831641	2_19809157_G_A	2.69716	0.0110632	0.173927	0.58925	9.62787e-05	0.0077245
chr18_3699294_3701129	18_3701841_G_C	-5.7642	2.15049e-06	-0.12491	0.00831641	18_3680517_C_G	-4.99738	2.00235e-05	-0.127874	0.0493762	4.70535e-06	0.0188968
chr2_72468053_72469678	2_72453414_A_G	-5.76416	2.15074e-06	-0.450945	0.00831999	2_72394749_A_G	-4.79382	3.61488e-05	-0.365004	0.0712952	4.86771e-07	4.02688e-06
chr10_118555997_118557471	10_118481404_G_C	5.76408	2.15125e-06	0.211682	0.00831999	10_118521635_C_T	-3.1846	0.00322389	-0.107496	0.474624	2.02472e-05	0.0378967
chr3_30517879_30520529	3_30513609_C_T	-5.76398	2.15186e-06	-0.180132	0.00831999	3_30524095_A_T	-4.14549	0.000232313	-0.12261	0.195249	4.61053e-07	2.03589e-05
chr9_110667125_110668263	9_110667331_A_G	5.76344	2.15523e-06	0.380367	0.00831999	9_110694926_C_A	3.14206	0.00360212	0.1675	0.486377	9.16718e-05	0.0808838
chr13_43596842_43600765	13_43597706_C_T	-5.76291	2.15857e-06	-0.193608	0.00831999	13_43597706_C_T	-5.41135	6.0019e-06	-0.175899	0.0219969	2.18881e-08	2.58493e-08
chr2_25451127_25454448	2_25451789_C_T	5.76218	2.16313e-06	0.205341	0.00834877	2_25386524_G_C	4.33449	0.000135683	0.162215	0.150852	2.39539e-06	0.000170321
chr17_18376877_18378530	17_18350445_T_C	-5.76198	2.1644e-06	-1.89072	0.00835621	17_18475630_T_C	-6.17944	6.46314e-07	-1.41727	0.00557693	1.76544e-07	8.84911e-08
chr1_229268914_229270534	1_229284415_T_C	5.7616	2.16677e-06	0.663386	0.00835621	1_229268676_T_A	-3.8047	0.000604235	-0.495838	0.290934	1.86549e-05	0.000435394
chr11_85867202_85868590	11_85867875_G_A	5.76086	2.17146e-06	0.252223	0.00837366	11_85905507_G_A	3.06582	0.00438789	0.121631	0.506486	4.37504e-06	0.000699751
chr1_242081616_242083172	1_242084219_C_T	-5.76061	2.17302e-06	-0.484547	0.00837366	1_242082896_C_T	4.68342	4.97543e-05	0.29402	0.0866964	1.11333e-05	0.000472004
chr11_3475458_3477764	11_3477145_A_C	-5.76037	2.17452e-06	-0.277824	0.00838108	11_3477165_T_C	-5.57833	3.69156e-06	-0.239019	0.0156321	2.26964e-08	6.14479e-08
chr8_6218135_6219469	8_6199666_G_A	5.76037	2.17454e-06	0.455982	0.00838108	8_6217186_C_G	3.24043	0.00278462	0.28395	0.458723	0.000105187	0.0102746
chr10_49654253_49655974	10_49598947_A_G	-5.75994	2.17727e-06	-0.390864	0.0083898	10_49718480_G_A	2.82796	0.00801605	0.147624	0.562032	4.80648e-05	0.00793931
chr11_59532137_59535519	11_59582061_A_G	5.75799	2.18961e-06	0.19161	0.00843594	11_59500573_T_C	4.70395	4.68879e-05	0.141793	0.0833924	5.3765e-06	0.00137927
chr6_10901512_10903153	6_10902439_A_G	5.75795	2.18991e-06	0.200748	0.00843594	6_10902439_A_G	7.23872	3.18407e-08	0.293333	0.00141081	4.7178e-09	5.41308e-12
chr10_1329381_1330970	10_1330769_C_T	5.75736	2.19365e-06	0.587397	0.00843594	10_1330769_C_T	6.19788	6.12852e-07	0.604984	0.00541108	2.65908e-09	1.09366e-09
chr5_49891079_49891603	5_49891251_G_A	-5.75719	2.19471e-06	-1.25604	0.00845465	5_49891251_G_A	-7.43927	1.82268e-08	-0.970327	0.00109607	5.52496e-10	7.84151e-13
chr8_142103462_142107277	8_142094777_T_C	-5.75706	2.19555e-06	-0.0984937	0.00846335	8_142073630_C_A	-3.38105	0.00191764	-0.0939259	0.419512	5.64065e-06	0.258044
chr7_155149303_155151822	7_155149703_G_A	5.75605	2.20201e-06	0.220976	0.00847942	7_155124080_G_A	-3.4566	0.00156578	-0.164927	0.39682	2.09184e-05	0.012702
chr10_26862224_26864819	10_26916749_G_T	5.75594	2.20273e-06	0.338541	0.00847942	10_26917578_A_G	6.60007	1.93315e-07	0.327193	0.00305612	0.0023598	5.06325e-07
chr18_9619234_9620276	18_9620332_T_C	-5.7558	2.20359e-06	-0.299027	0.00847942	18_9621985_C_A	-4.95876	2.24017e-05	-0.279038	0.0532281	4.2565e-07	8.21047e-06
chr1_100193218_100195087	1_100243664_A_C	5.75522	2.20731e-06	0.297264	0.00848811	1_100194305_C_G	6.93278	7.5178e-08	0.436748	0.00168819	1.19684e-08	1.01822e-10
chr14_75794909_75796494	14_75698881_T_C	5.75495	2.20906e-06	0.260743	0.0084968	14_75820645_C_T	2.73236	0.0101513	0.123271	0.582423	3.4037e-05	0.058135
chr2_62527698_62528562	2_62524895_A_G	-5.75483	2.2098e-06	-0.831281	0.00850417	2_62525065_A_G	-6.37833	3.6467e-07	-0.593043	0.0037409	8.27395e-09	7.14537e-10
chr8_86447125_86448652	8_86418245_G_A	5.75455	2.21159e-06	0.483917	0.00850417	8_86442749_T_G	3.26642	0.00260024	0.18195	0.450983	6.20969e-05	0.00373139
chr18_74523410_74524272	18_74517843_C_T	5.75314	2.22068e-06	0.372347	0.00851889	18_74468085_C_T	-3.01173	0.0050413	-0.175721	0.51981	7.81331e-06	0.000466217
chr19_17492414_17495436	19_17486898_G_A	5.75265	2.22382e-06	0.400906	0.00851889	19_17486898_G_A	5.20462	1.09575e-05	0.319299	0.0329742	2.03673e-08	4.09693e-08
chr20_33110488_33111557	20_33116483_T_C	5.7526	2.22418e-06	0.288561	0.00851889	20_33042043_C_T	3.17189	0.00333275	0.165103	0.478006	8.89429e-06	0.00121321
chr4_158882151_158883532	4_158872307_G_A	-5.75246	2.2251e-06	-0.327174	0.00851889	4_158810429_A_G	3.05331	0.00453148	0.143105	0.509475	3.86921e-05	0.0202614
chr22_50203737_50205947	22_50231715_T_A	-5.75205	2.22772e-06	-0.401441	0.00854754	22_50219119_C_T	-3.76444	0.0006755	-0.367271	0.302964	2.77612e-05	0.0300998
chr6_160084679_160090332	6_160139603_A_G	-5.75147	2.23147e-06	-0.585219	0.00856487	6_160120799_T_C	-4.90919	2.58696e-05	-0.353778	0.0583088	3.37787e-07	1.19365e-06
chr22_38799256_38800405	22_38808369_G_A	-5.75128	2.23274e-06	-0.358232	0.00856487	22_38800842_G_A	-3.42181	0.00171933	-0.18177	0.40767	3.35003e-06	9.89001e-05
chr10_11575037_11576266	10_11499285_T_C	5.75061	2.23708e-06	0.554074	0.00857954	10_11499285_T_C	7.47784	1.63808e-08	0.784505	0.00107711	2.71111e-09	3.62463e-12
chr2_68201384_68203465	2_68197107_T_G	5.75058	2.23725e-06	0.241986	0.00857954	2_68197132_G_C	4.37546	0.000120681	0.213376	0.142185	3.37927e-07	8.35515e-06
chr3_87841090_87843415	3_87841822_G_T	5.75015	2.24004e-06	0.350129	0.00857954	3_87799475_C_T	3.77069	0.000663926	0.209129	0.301402	2.57881e-06	6.81681e-05
chr3_32455368_32457012	3_32457984_T_G	5.75013	2.24017e-06	0.188704	0.00857954	3_32458038_G_A	6.11409	7.80457e-07	0.229194	0.00625374	4.49695e-07	9.17658e-09
chr19_16389219_16391574	19_16391318_C_T	5.74891	2.24816e-06	0.583649	0.00861281	19_16391318_C_T	5.08734	1.54149e-05	0.342916	0.0415127	5.51573e-08	7.62956e-08
chr1_18538350_18539895	1_18536944_A_T	-5.74884	2.24859e-06	-0.423832	0.00861281	1_18536944_A_T	-5.91932	1.37112e-06	-0.490155	0.00865509	6.08016e-09	5.85935e-09
chr17_8084447_8085986	17_8112407_T_C	5.74864	2.24993e-06	0.149744	0.00861281	17_8166458_T_A	3.2808	0.00250331	0.18871	0.447054	1.29002e-05	0.0461295
chr11_94829125_94829989	11_94832645_G_A	-5.74816	2.25304e-06	-0.535482	0.00861281	11_94832645_G_A	-6.79485	1.11071e-07	-0.521295	0.00192838	1.47256e-09	3.10107e-11
chr4_184751059_184754503	4_184737035_G_A	-5.74802	2.25394e-06	-0.169315	0.00861281	4_184740196_C_T	-3.76005	0.000683752	-0.313357	0.304536	3.1801e-06	0.00127584
chr12_29950467_29951258	12_29919461_A_G	5.74721	2.25925e-06	1.16271	0.00864005	12_29919461_A_G	6.66986	1.58441e-07	0.875584	0.00276128	9.93945e-10	7.14292e-11
chr14_50334131_50335944	14_50305431_T_C	5.74642	2.26445e-06	0.242945	0.00864005	14_50305242_C_T	3.86982	0.000504171	0.170172	0.271899	7.47606e-07	2.53588e-05
chr21_19061102_19062223	21_19089606_C_T	-5.746	2.26725e-06	-0.516824	0.00865732	21_19097206_C_T	-3.62587	0.000988948	-0.283619	0.345745	1.99442e-05	0.000169444
chr17_17750902_17754140	17_17802779_T_C	5.74595	2.26756e-06	0.185919	0.00865732	17_17754633_T_C	4.67144	5.15081e-05	0.209066	0.0884066	1.69901e-07	3.56004e-06
chr4_1740987_1743236	4_1716601_C_A	5.7455	2.27051e-06	0.221527	0.00866462	4_1709015_A_G	-2.95985	0.00575376	-0.172502	0.532125	1.28311e-05	0.00281996
chr10_24844969_24846521	10_24846633_C_T	5.74536	2.27146e-06	0.280658	0.00866462	10_24852783_T_C	3.80376	0.0006058	0.305511	0.291293	1.81844e-06	8.61384e-05
chr2_134974900_134979222	2_134978341_C_A	-5.74522	2.27236e-06	-0.179549	0.00867324	2_134978341_C_A	-7.02867	5.73727e-08	-0.266961	0.00163049	7.14012e-09	2.08404e-11
chr16_23795917_23796697	16_23820423_G_T	-5.74515	2.27282e-06	-0.611789	0.00867919	16_23795923_A_C	-6.22155	5.72426e-07	-0.295207	0.00522119	2.57231e-07	4.54261e-09
chr19_41114992_41122064	19_41126447_A_G	-5.74509	2.27321e-06	-0.203623	0.00867919	19_41126447_A_G	-5.92832	1.33583e-06	-0.143046	0.00864417	2.01253e-08	9.67961e-10
chr3_123471873_123472823	3_123465167_C_A	-5.74464	2.27618e-06	-0.65814	0.00867919	3_123399989_A_G	-2.81403	0.00829858	-0.286844	0.565084	0.000143261	0.483845
chr4_26732446_26733853	4_26632984_C_T	-5.7441	2.27978e-06	-0.510535	0.0087037	4_26738113_G_A	-4.03715	0.000315482	-0.299614	0.225154	3.10304e-06	2.93413e-05
chr2_201479863_201482429	2_201478896_A_G	-5.74402	2.2803e-06	-0.29904	0.0087037	2_201488435_T_C	-5.93289	1.31826e-06	-0.213104	0.00861774	3.16553e-08	1.70902e-09
chr3_46171126_46175847	3_46254791_T_C	-5.74391	2.28106e-06	-0.266462	0.0087037	3_46171500_A_T	-4.99657	2.00708e-05	-0.154687	0.0494316	3.25828e-07	5.04679e-06
chr5_54516170_54517182	5_54491893_T_C	5.74357	2.28329e-06	0.349872	0.0087037	5_54530519_T_G	-5.15219	1.27643e-05	-0.35526	0.0366461	1.08366e-06	2.20506e-05
chr5_66498152_66500931	5_66476852_C_G	5.74317	2.28592e-06	0.404769	0.00872226	5_66453543_A_G	4.10224	0.00026256	0.324503	0.206686	3.19235e-06	9.85232e-05
chr3_71802043_71805169	3_71829242_A_G	5.74263	2.28951e-06	0.390269	0.00872818	3_71867529_C_T	4.71254	4.57374e-05	0.551855	0.0820204	1.93391e-06	3.34112e-05
chr12_121088894_121090566	12_121088886_G_C	5.74259	2.28977e-06	0.485828	0.00872818	12_121088886_G_C	6.50575	2.53107e-07	0.450838	0.00326587	1.66318e-09	1.12831e-10
chr15_20850425_20852576	15_20865176_A_G	5.74231	2.29167e-06	0.472146	0.00872818	15_20885047_A_C	4.10958	0.000257166	0.413423	0.204765	3.89806e-06	8.9805e-05
chr12_11544174_11544998	12_11543662_G_T	-5.74219	2.29249e-06	-0.88841	0.00873678	12_11543662_G_T	-5.62594	3.21411e-06	-0.722861	0.0145868	1.31817e-08	1.32912e-08
chr6_109900381_109900891	6_109801555_G_A	-5.74187	2.29458e-06	-0.870688	0.00874135	6_109801555_G_A	-5.23455	1.00431e-05	-0.720762	0.0311389	5.65261e-08	7.79874e-08
chr9_16403438_16404241	9_16483770_A_G	-5.74158	2.29651e-06	-0.630881	0.00874135	9_16493836_C_T	2.97764	0.00549935	0.255399	0.52816	0.000518139	0.0507173
chr6_53301373_53303171	6_53302223_C_G	-5.74136	2.29801e-06	-0.350919	0.00874135	6_53203577_T_C	4.00189	0.00034838	0.252296	0.233866	4.60042e-05	0.0492338
chr2_62355958_62357916	2_62282474_G_A	5.74102	2.30027e-06	0.45954	0.00874135	2_62282474_G_A	6.76185	1.21978e-07	0.640324	0.00230647	3.46547e-09	2.00489e-10
chr3_33491926_33492349	3_33495335_T_C	-5.7401	2.30639e-06	-0.513251	0.00875987	3_33398601_C_T	3.89477	0.000470277	0.747095	0.265295	1.54314e-06	1.13989e-05
chr1_8270950_8274031	1_8320007_A_G	-5.73969	2.30916e-06	-0.353522	0.00876308	1_8297758_A_T	-5.42746	5.727e-06	-0.285835	0.021279	1.44693e-08	2.52214e-08
chr5_178961147_178962351	5_178973632_G_A	-5.73963	2.3096e-06	-0.726054	0.00876308	5_178952039_G_T	-4.24995	0.000172681	-0.280132	0.169287	6.3098e-05	0.000640466
chr2_62606286_62607655	2_62612674_G_A	5.73955	2.31013e-06	0.488337	0.00876308	2_62599362_C_A	5.52213	4.34737e-06	0.341823	0.0177741	3.31473e-05	0.00135967
chr9_117132738_117138826	9_117122833_C_T	5.73912	2.31302e-06	0.166572	0.00876308	9_117032765_C_T	3.11189	0.00389553	0.157969	0.494991	2.0286e-05	0.041341
chr17_7248579_7260509	17_7240391_C_T	5.73905	2.31347e-06	0.223881	0.00876308	17_7240391_C_T	3.79272	0.000624645	0.16571	0.294451	6.03395e-07	2.23164e-05
chr15_67856874_67857829	15_67802571_A_G	5.73878	2.31526e-06	0.549015	0.00877032	15_67836640_C_T	8.80817	4.59504e-10	1.16243	0.00035951	3.29096e-07	2.45e-14
chr10_101764882_101767316	10_101766501_C_G	-5.73873	2.3156e-06	-0.459979	0.00877032	10_101770377_C_G	-4.08522	0.000275492	-0.196838	0.211452	2.69924e-06	1.24815e-05
chr12_794124_795564	12_795257_G_A	5.73843	2.31762e-06	0.39386	0.00877755	12_709693_G_C	3.27498	0.00254213	0.348983	0.448621	2.02158e-05	0.00107082
chr2_174022180_174022959	2_174042751_A_C	-5.73816	2.31942e-06	-0.798055	0.00877755	2_174042751_A_C	-5.97125	1.17962e-06	-0.727103	0.00804702	4.5015e-09	3.15146e-09
chr12_6299626_6303925	12_6292072_C_G	5.73803	2.32036e-06	0.205735	0.00878343	12_6252186_G_A	-2.67622	0.0116413	-0.0647776	0.593144	9.68204e-06	0.278336
chr12_48242695_48243329	12_48248883_T_C	-5.73796	2.32078e-06	-0.974877	0.00878343	12_48242837_C_T	5.47417	4.99869e-06	0.319765	0.0193958	0.000341765	0.00893505
chr5_132567217_132568964	5_132574561_C_G	-5.73762	2.32307e-06	-0.201147	0.00878343	5_132574561_C_G	-3.8253	0.000570649	-0.137856	0.284755	5.58421e-07	2.05466e-05
chr14_91752565_91753766	14_91831899_A_G	-5.73678	2.32876e-06	-0.22062	0.00881182	14_91837432_T_C	3.20165	0.00308315	0.22927	0.46991	1.53394e-05	0.319862
chr2_173826877_173828486	2_173825269_G_T	5.73669	2.32935e-06	0.332034	0.0088303	2_173827411_C_A	4.8419	3.14471e-05	0.21269	0.0655282	2.00851e-06	4.83005e-05
chr8_72645978_72647986	8_72649840_C_T	-5.73648	2.33082e-06	-1.14671	0.00883885	8_72649840_C_T	-5.30238	8.24338e-06	-0.691203	0.027192	6.66947e-08	6.72166e-08
chr1_22374377_22376300	1_22379088_A_G	-5.73596	2.33434e-06	-0.209064	0.00885732	1_22372683_C_A	-2.61773	0.0134078	-0.0941705	0.604038	3.28603e-05	0.124309
chr8_9687841_9689249	8_9687675_A_C	5.73534	2.33853e-06	0.438959	0.00887577	8_9687675_A_C	6.73665	1.31028e-07	0.456378	0.00237055	1.7959e-09	4.61729e-11
chr9_35798725_35799266	9_35855218_G_T	-5.73505	2.34049e-06	-0.586913	0.00888432	9_35707338_G_A	-3.19852	0.00310855	-0.22439	0.470827	8.50004e-05	0.00283424
chr2_242146184_242147920	2_242144925_G_T	5.73479	2.34228e-06	0.470542	0.00889732	2_242217184_C_G	-3.85846	0.000520375	-0.256071	0.274807	3.65167e-05	0.000951899
chr1_40074655_40076294	1_40075458_C_T	-5.73448	2.34441e-06	-0.423362	0.00889732	1_40075458_C_T	-3.79987	0.000612383	-0.20993	0.292508	2.18092e-06	1.8791e-05
chr7_72568797_72569605	7_72625465_G_T	5.73424	2.34603e-06	0.815003	0.00889732	7_72528331_C_T	5.36827	6.80409e-06	1.12727	0.0237849	1.61379e-07	2.90627e-07
chr2_11721799_11725174	2_11754809_C_T	-5.73403	2.34744e-06	-0.174582	0.00889732	2_11723110_G_A	-3.03244	0.00478099	-0.112836	0.514847	6.72284e-06	0.00520356
chr18_76391849_76393726	18_76391929_A_T	5.73377	2.34921e-06	1.84008	0.00889732	18_76391929_A_T	5.11449	1.42443e-05	1.1291	0.0396749	2.01161e-07	2.00947e-07
chr4_146970710_146971285	4_146963683_G_A	5.73337	2.35196e-06	0.55861	0.00891575	4_146957355_G_T	-3.09271	0.00409376	-0.345172	0.500127	1.11904e-05	0.000243827
chr14_106030401_106032329	14_106031078_T_A	-5.73287	2.3554e-06	-0.492495	0.00892156	14_106101810_G_C	-4.26276	0.000166492	-0.206029	0.166673	2.23113e-05	0.000601839
chr1_87752453_87753103	1_87752464_G_A	-5.73266	2.35682e-06	-0.611243	0.00892156	1_87698810_C_T	-2.32407	0.0266295	-0.332361	0.646993	0.000212752	0.123559
chr10_29272788_29274341	10_29254314_T_A	5.73262	2.35708e-06	0.683483	0.00892156	10_29249540_A_G	6.22446	5.6765e-07	0.429413	0.00522119	1.85042e-05	1.96847e-07
chr10_124092212_124093005	10_124088367_A_G	-5.7322	2.35999e-06	-0.472504	0.0089485	10_124091572_T_C	-2.67972	0.0115428	-0.196495	0.592434	3.51832e-05	0.00172049
chr7_1582412_1590752	7_1581517_C_T	5.73218	2.36009e-06	0.161412	0.0089485	7_1600414_G_C	3.72671	0.000749701	0.0885181	0.314001	2.55847e-06	0.129419
chr16_56998060_57000675	16_56996649_C_A	-5.7312	2.36686e-06	-0.144693	0.00900645	16_56997551_T_C	2.7983	0.00862861	0.0779496	0.568532	1.22951e-05	0.0389857
chr17_20368058_20368701	17_20354836_A_G	5.73109	2.36757e-06	0.42955	0.00902347	17_20354549_G_A	3.9593	0.000392615	0.381141	0.246575	2.88629e-06	6.23637e-05
chr9_102828620_102830315	9_102790679_C_T	-5.73089	2.36897e-06	-0.344225	0.00902347	9_102885911_G_A	3.2318	0.00284858	0.133045	0.461116	7.44152e-05	0.0166337
chr1_61978247_61979073	1_61977067_A_G	-5.73019	2.37378e-06	-0.314472	0.00903771	1_61963895_C_A	-3.59531	0.00107505	-0.331948	0.354628	3.95179e-06	0.114766
chr10_122701916_122703182	10_122700162_C_T	-5.73002	2.37498e-06	-0.10921	0.00903771	10_122671482_G_A	2.66656	0.0119174	0.210248	0.594811	4.59452e-06	0.0763488
chr9_137858869_137860283	9_137842309_A_G	5.73001	2.37506e-06	0.70601	0.00903771	9_137837948_T_G	-3.45477	0.00157352	-0.246225	0.397448	0.000110042	0.00228759
chr19_35479061_35482611	19_35472213_C_A	5.72998	2.37521e-06	0.354861	0.00903771	19_35536364_G_A	-3.34751	0.00209718	-0.215948	0.428389	7.14188e-05	0.00638686
chr5_1089712_1092444	5_1104938_C_T	-5.72964	2.3776e-06	-0.281585	0.00904621	5_1140265_C_T	2.79538	0.00869137	0.25011	0.569007	5.05676e-05	0.280327
chr12_116723614_116724239	12_116728542_G_A	-5.72954	2.37827e-06	-0.445328	0.00905471	12_116728542_G_A	-6.02533	1.00872e-06	-0.389569	0.00740168	3.13897e-09	1.07192e-09
chr2_223828191_223830384	2_223828305_T_C	5.72845	2.38585e-06	1.55058	0.0090632	2_223828305_T_C	5.48234	4.88124e-06	1.21472	0.0191609	3.76009e-08	3.74578e-08
chr10_17263962_17265472	10_17263140_T_C	5.72799	2.389e-06	0.327329	0.00908156	10_17265447_T_C	5.96078	1.21596e-06	0.198489	0.00808728	6.72895e-08	1.99468e-09
chr13_80973452_80974657	13_80956257_C_T	5.72748	2.39256e-06	0.725165	0.00909991	13_80917527_T_C	-3.06687	0.00437607	-0.212327	0.506205	0.000322288	0.0577275
chr1_33102376_33103692	1_33087437_G_A	-5.72688	2.39673e-06	-0.732191	0.00912813	1_33090395_A_G	-7.2108	3.44234e-08	-0.739139	0.0014509	4.47973e-09	1.02969e-11
chr12_50447104_50447981	12_50447545_A_T	5.72649	2.39947e-06	0.460369	0.00913951	12_50463671_C_T	3.34334	0.00212058	0.193619	0.4294	4.96337e-05	0.000700905
chr3_148862470_148864961	3_148863151_A_G	-5.72641	2.40001e-06	-0.149045	0.00913951	3_148864543_C_T	-6.80933	1.06603e-07	-0.246005	0.00191259	4.48233e-07	6.41394e-10
chr1_202185349_202186465	1_202185979_A_G	-5.72594	2.4033e-06	-0.410492	0.00913951	1_202129112_G_A	-2.63865	0.0127493	-0.1413	0.600633	0.000187076	0.308086
chr2_127866413_127867553	2_127863546_A_G	5.72572	2.40482e-06	0.448709	0.00913951	2_127863546_A_G	4.76567	3.92192e-05	0.487548	0.07448	2.11761e-07	9.2288e-07
chr1_17193381_17194754	1_17187907_G_A	-5.72571	2.4049e-06	-0.457419	0.00913951	1_17119805_T_C	3.89663	0.000467838	0.336649	0.264728	9.39546e-06	0.000370353
chr3_112012128_112013347	3_112013358_G_A	-5.72566	2.40528e-06	-0.549621	0.00913951	3_112013358_G_A	-3.85142	0.000530666	-0.376314	0.27671	1.6173e-06	1.14091e-05
chr5_72243089_72244014	5_72294458_A_G	5.72549	2.40646e-06	0.248552	0.00914519	5_72160974_A_G	-3.40811	0.00178367	-0.190477	0.41161	1.59876e-06	9.01086e-05
chr15_63639513_63641779	15_63678447_C_G	5.72532	2.4076e-06	0.114729	0.00914519	15_63710350_C_T	3.37691	0.00193897	0.165712	0.420654	1.07258e-05	0.0605901
chr11_66226148_66227388	11_66266706_C_T	-5.72523	2.40823e-06	-0.374155	0.00914519	11_66202215_C_T	-7.60854	1.1422e-08	-0.442773	0.000966152	4.07073e-09	5.02709e-13
chr2_54341745_54343854	2_54343108_C_G	-5.72487	2.41077e-06	-0.128533	0.00916211	2_54328837_G_A	5.37038	6.76236e-06	0.124306	0.0237727	6.94912e-08	2.14277e-07
chr6_163937461_163939331	6_163943412_C_T	-5.72479	2.41134e-06	-0.656802	0.00916211	6_163943412_C_T	-4.76574	3.9212e-05	-0.518499	0.07448	1.88087e-07	4.29612e-07
chr1_19821121_19823363	1_19832987_C_G	5.72388	2.41772e-06	0.262624	0.00917057	1_19822388_G_T	4.67209	5.14106e-05	0.181855	0.0882808	5.23049e-07	8.64678e-06
chr9_100742678_100744259	9_100742905_G_A	-5.72373	2.4188e-06	-0.416349	0.00917763	9_100742905_G_A	-2.37466	0.0237288	-0.152045	0.640869	4.40207e-05	0.00285459
chr10_32478128_32480424	10_32470806_C_T	-5.72371	2.4189e-06	-0.208022	0.00917763	10_32460778_G_A	-3.89134	0.000474794	-0.164173	0.266278	6.73778e-07	3.05123e-05
chr6_57085915_57088003	6_57086412_C_G	5.72366	2.41924e-06	0.201927	0.00920437	6_57086412_C_G	7.5434	1.36675e-08	0.204389	0.00102787	5.09101e-09	1.26433e-13
chr9_2085722_2086086	9_2086038_T_A	-5.72363	2.41946e-06	-0.83661	0.00920437	9_2173752_G_A	-2.42213	0.0212708	-0.388809	0.634789	0.000290948	0.0537515
chr4_2469438_2472661	4_2507274_G_A	5.72268	2.42615e-06	0.10313	0.00921845	4_2423705_G_A	3.08365	0.00419079	0.0752584	0.502109	9.01293e-06	0.39884
chr9_36216948_36219248	9_36216426_A_G	5.72249	2.42751e-06	0.337457	0.00921845	9_36308827_A_G	4.00555	0.000344819	0.237531	0.233122	3.56489e-06	0.000126741
chr11_69194422_69197789	11_69195097_C_T	-5.72239	2.42823e-06	-0.342262	0.00921845	11_69195097_C_T	-3.66031	0.00089992	-0.218965	0.335983	1.31342e-06	2.37816e-05
chr16_28540815_28556124	16_28570050_A_G	5.72196	2.43121e-06	0.162527	0.00921845	16_28570050_A_G	3.2529	0.00269469	0.163938	0.455259	1.78789e-06	0.00031239
chr5_54735727_54736486	5_54781639_A_C	5.72059	2.44095e-06	0.61403	0.00922689	5_54781639_A_C	3.04869	0.00458565	0.34325	0.51087	1.22948e-05	0.000191562
chr9_41737168_41738235	9_41736162_T_G	5.72004	2.44483e-06	0.722132	0.00925499	9_41736162_T_G	4.25013	0.00017259	0.823023	0.169275	2.28418e-06	9.62096e-06
chr22_45975683_45978120	22_45974757_G_A	5.71942	2.44926e-06	0.2546	0.00926061	22_45974757_G_A	5.65436	2.95914e-06	0.166567	0.0139189	2.25427e-08	4.05255e-09
chr5_170750492_170752740	5_170750929_T_C	-5.71941	2.44932e-06	-0.217021	0.00926061	5_170794695_G_T	-2.89955	0.00670105	-0.158201	0.545871	9.27825e-06	0.0113093
chr11_107694892_107696759	11_107649026_G_A	5.71915	2.45121e-06	0.358845	0.00926061	11_107649026_G_A	6.57058	2.10292e-07	0.469073	0.00311807	3.59701e-09	3.27203e-10
chr4_7790452_7791490	4_7834843_C_A	-5.71851	2.45576e-06	-0.502931	0.00926903	4_7819369_G_A	-4.5967	6.39089e-05	-0.439762	0.0997816	2.22079e-05	0.000310991
chr18_335572_338104	18_336990_C_G	-5.71808	2.45878e-06	-0.344513	0.00927745	18_336990_C_G	-5.64212	3.06636e-06	-0.294816	0.0141262	8.21888e-09	6.14232e-09
chr2_119693220_119695981	2_119697510_C_T	5.71796	2.45969e-06	0.145948	0.0092957	2_119703067_C_T	-3.01053	0.00505677	-0.102365	0.520076	5.58997e-06	0.00529099
chr3_148998451_148999090	3_148996850_C_T	-5.71777	2.46105e-06	-0.575068	0.00930129	3_149036435_G_A	-4.91008	2.58031e-05	-0.54513	0.0582421	5.56721e-05	0.405185
chr14_39697849_39699147	14_39721783_A_C	5.71766	2.46178e-06	1.18144	0.00930129	14_39697978_A_G	6.83554	9.89742e-08	0.875423	0.00182937	4.78173e-09	9.17298e-11
chr6_5524083_5525872	6_5506841_G_A	-5.71757	2.46245e-06	-0.356807	0.00930129	6_5481989_T_C	3.65591	0.000910823	0.204859	0.337291	2.33746e-05	0.00667371
chr1_205818480_205819793	1_205759195_G_A	-5.71632	2.47139e-06	-1.09099	0.00932934	1_205759195_G_A	-4.5146	8.0955e-05	-0.652192	0.114588	1.0529e-06	1.57375e-06
chr4_86628505_86629800	4_86690236_T_C	5.71621	2.47218e-06	0.45741	0.00933774	4_86625896_A_G	5.39318	6.32799e-06	0.258681	0.0228337	6.77658e-07	2.1732e-06
chr11_35900131_35900840	11_35808163_C_T	5.71574	2.47556e-06	0.524777	0.00934473	11_35898538_C_T	-2.57365	0.0148997	-0.256573	0.611246	0.000113546	0.0291168
chr14_94453057_94454027	14_94453275_T_C	5.71573	2.47564e-06	0.37834	0.00934473	14_94453275_T_C	3.54557	0.00123089	0.215514	0.369988	2.32131e-06	3.67077e-05
chr2_7143928_7145932	2_7142199_A_G	-5.71565	2.4762e-06	-0.185712	0.00934746	2_7132206_C_G	3.3049	0.00234859	0.191623	0.440148	2.34807e-05	0.0480666
chr2_200580504_200582522	2_200580494_T_G	5.71558	2.47673e-06	0.267497	0.00934746	2_200582601_G_A	4.52564	7.84234e-05	0.230224	0.112585	6.44937e-06	0.000701615
chr11_118562382_118564143	11_118568472_A_G	-5.71549	2.47741e-06	-0.424309	0.00934746	11_118572021_C_T	-3.99022	0.000359993	-0.196462	0.237559	1.08641e-05	0.000118212
chr2_73917292_73918427	2_73923583_C_T	5.71534	2.47848e-06	0.188006	0.00934746	2_73911180_C_T	4.3462	0.000131213	0.19777	0.148442	3.74005e-06	0.000754951
chr5_110473151_110474330	5_110479610_C_G	-5.71513	2.48001e-06	-0.293415	0.00934746	5_110479610_C_G	-5.47196	5.03096e-06	-0.281539	0.0194639	1.45523e-08	2.1298e-08
chr14_24950378_24951577	14_24951839_C_T	-5.71423	2.48649e-06	-0.413862	0.00937404	14_24953853_T_C	-4.7394	4.23189e-05	-0.299563	0.0780363	1.9571e-07	8.04313e-07
chr11_57411671_57418515	11_57402964_G_T	-5.71422	2.48657e-06	-0.114027	0.00937404	11_57409795_C_G	5.49406	4.71759e-06	0.100413	0.018712	7.79632e-07	8.85638e-05
chr16_57157012_57158280	16_57163383_G_A	5.71404	2.48783e-06	0.839533	0.00937816	16_57160869_C_G	5.40093	6.18685e-06	0.515299	0.0224528	8.48706e-08	1.17969e-07
chr4_157247144_157248374	4_157246762_T_C	-5.71402	2.48801e-06	-0.309765	0.00937816	4_157228668_G_A	-7.94562	4.54842e-09	-0.425452	0.000680235	7.87232e-08	4.32099e-13
chr8_8636484_8641916	8_8639730_T_G	5.714	2.48815e-06	0.182576	0.00937816	8_8541528_G_A	4.19916	0.00019951	0.161477	0.181487	2.59951e-06	0.000264454
chr3_150065856_150066970	3_150066331_T_C	5.71382	2.48941e-06	0.60578	0.00937816	3_150066331_T_C	3.83313	0.000558368	0.306205	0.282342	3.52927e-06	1.69163e-05
chr2_173203834_173205771	2_173145785_C_T	-5.7132	2.4939e-06	-0.205201	0.00938654	2_173214029_G_A	-3.47319	0.00149732	-0.279655	0.391543	1.46156e-05	0.00462614
chr17_70583923_70584945	17_70580127_T_C	-5.71259	2.49838e-06	-0.360541	0.00939193	17_70542806_C_A	3.20255	0.00307593	0.29916	0.46962	2.93228e-05	0.0340995
chr2_33546160_33548009	2_33547119_T_A	5.71233	2.50024e-06	0.548926	0.00939193	2_33547119_T_A	4.39008	0.000115733	0.470816	0.1395	5.12891e-07	2.12773e-06
chr2_65584250_65588355	2_65556365_G_A	-5.71208	2.50204e-06	-0.458153	0.00939193	2_65556365_G_A	-3.99821	0.000352001	-0.274905	0.235071	1.00015e-06	6.32229e-06
chr3_5625747_5627616	3_5662379_C_G	-5.71192	2.50324e-06	-0.442048	0.00939193	3_5617156_C_G	-3.95853	0.000393461	-0.223543	0.246802	1.02711e-05	0.00017706
chr1_94865639_94866531	1_94876282_G_C	5.71185	2.5037e-06	0.271754	0.00939193	1_94843318_G_A	2.63685	0.0128048	0.240142	0.600878	3.43058e-05	0.24532
chr1_7915836_7917327	1_7917076_G_A	-5.71172	2.50467e-06	-0.889021	0.00939193	1_7939923_A_T	5.68504	2.70658e-06	0.608341	0.0132127	4.10777e-07	6.5488e-07
chr15_91591949_91593862	15_91592185_G_A	5.7116	2.50554e-06	0.187888	0.00939193	15_91592185_G_A	4.07627	0.00028254	0.172838	0.213942	3.93598e-07	1.2282e-05
chr21_19155703_19159148	21_19156222_G_A	5.71138	2.50713e-06	0.171921	0.00939193	21_19159088_A_G	5.14387	1.30769e-05	0.219848	0.037328	7.24366e-07	3.91057e-05
chr5_1607760_1609616	5_1608176_G_A	-5.71129	2.50782e-06	-0.35755	0.00939193	5_1633771_C_G	-4.00915	0.000341346	-0.260841	0.232137	1.95603e-05	0.00132524
chr4_186807611_186808799	4_186807544_C_T	-5.71121	2.5084e-06	-0.384742	0.00939193	4_186822141_A_T	-3.62788	0.000983507	-0.197916	0.345071	6.00139e-06	0.000107937
chr10_72867517_72868416	10_72857872_A_C	-5.71091	2.51057e-06	-0.515891	0.00941007	10_72859819_C_G	-3.54671	0.0012271	-0.274328	0.369614	8.67047e-06	0.000115165
chr17_27396509_27401420	17_27403971_G_T	-5.71059	2.51289e-06	-0.300954	0.00941701	17_27405044_A_T	-3.89207	0.000473832	-0.184002	0.266152	2.11663e-05	0.00178794
chr8_2969227_2971040	8_2883388_T_C	-5.71048	2.51372e-06	-0.866162	0.00941701	8_2954809_C_G	4.40084	0.000112219	0.349325	0.136994	3.5609e-05	0.000129681
chr7_95182957_95183806	7_95213953_A_C	-5.70982	2.51853e-06	-0.475488	0.00942536	7_95265377_G_A	2.63976	0.0127151	0.288913	0.600452	0.000288025	0.137898
chr1_152487435_152488451	1_152474866_A_T	5.70898	2.52468e-06	0.375907	0.00947282	1_152455614_G_T	3.37516	0.00194806	0.199056	0.421142	2.51791e-05	0.00172266
chr20_20323927_20325556	20_20248341_C_T	-5.70763	2.53459e-06	-0.458099	0.00950762	20_20248341_C_T	-5.10425	1.46748e-05	-0.290005	0.0404849	4.28059e-08	5.93804e-08
chr16_6948017_6948946	16_6923317_T_G	-5.70757	2.53506e-06	-0.963723	0.00950762	16_6939760_G_A	-4.30861	0.000146088	-0.512183	0.156432	0.000187069	0.00112292
chr10_17247544_17249174	10_17188637_T_C	-5.70727	2.53731e-06	-0.63678	0.00950762	10_17245081_T_A	-5.7442	2.27914e-06	-0.392546	0.0118295	8.20708e-07	1.34016e-07
chr9_1875178_1877116	9_1865088_G_A	-5.70647	2.54318e-06	-0.472839	0.0095283	9_1877189_G_C	-7.1849	3.70094e-08	-0.785549	0.0014509	0.0448166	1.12123e-07
chr20_8582038_8584563	20_8579807_T_C	-5.70646	2.54328e-06	-0.288496	0.0095283	20_8645803_C_T	-3.46735	0.00152109	-0.315266	0.393277	2.11527e-05	0.134981
chr2_141964128_141965000	2_141968823_C_T	5.7062	2.54516e-06	0.48979	0.0095283	2_141881959_T_C	-3.15896	0.00344706	-0.425405	0.481688	1.73058e-05	0.000816227
chr8_62643514_62648783	8_62639403_A_G	-5.70597	2.5469e-06	-0.116194	0.0095283	8_62649554_C_T	5.21417	1.0657e-05	0.182531	0.0324244	4.34799e-06	0.00372555
chr4_42661034_42661875	4_42661424_C_T	-5.70581	2.54806e-06	-0.534029	0.0095283	4_42713206_G_T	2.56173	0.0153285	0.250831	0.613145	6.13414e-05	0.00312934
chr4_74731018_74732240	4_74738454_C_G	-5.70552	2.5502e-06	-0.301166	0.0095283	4_74760458_T_G	-4.00615	0.000344229	-0.416043	0.232959	4.00406e-06	0.000285498
chr2_7832895_7833318	2_7884959_C_G	-5.70503	2.55383e-06	-1.08816	0.00954063	2_7846682_T_G	-3.18256	0.00324109	-0.343522	0.475322	0.00109404	0.0428723
chr1_45963928_45967921	1_45985716_A_G	-5.70493	2.55459e-06	-0.17653	0.00954063	1_45954632_C_T	-3.31855	0.00226504	-0.141539	0.436725	5.14255e-06	0.0015899
chr10_51811513_51813810	10_51812433_C_G	5.70478	2.5557e-06	0.662443	0.00954063	10_51830688_A_C	-5.90108	1.44558e-06	-0.527413	0.00907091	0.133882	4.387e-05
chr8_142292122_142294596	8_142293034_C_A	5.70459	2.55713e-06	0.565534	0.00954063	8_142300895_G_A	4.3699	0.000122614	0.266321	0.143294	9.01639e-06	7.8512e-05
chr10_82167152_82169178	10_82149655_C_T	-5.70459	2.55715e-06	-0.143515	0.00954063	10_82167107_G_T	-5.95131	1.24976e-06	-0.160235	0.00826012	0.000203816	4.32922e-07
chr2_201488181_201489624	2_201500074_G_A	-5.70367	2.56395e-06	-0.611924	0.00957821	2_201496111_G_A	4.22523	0.000185261	0.226087	0.175351	5.45321e-05	0.00167636
chr2_85879746_85881803	2_85820412_C_T	5.70341	2.56591e-06	0.553445	0.00958364	2_85820412_C_T	6.00961	1.05567e-06	0.607255	0.00757486	6.01995e-09	4.1599e-09
chr16_11907197_11914677	16_11907210_G_C	5.70337	2.56616e-06	0.126939	0.00958364	16_11907210_G_C	5.30296	8.2294e-06	0.128389	0.0271653	6.2637e-08	6.74343e-08
chr4_154005746_154007269	4_153999411_C_T	-5.70321	2.56742e-06	-0.159323	0.00958364	4_153977593_G_A	-3.45561	0.00156995	-0.189728	0.397203	2.19333e-05	0.0704121
chr7_81111225_81112346	7_81105007_C_G	5.7016	2.57943e-06	0.327089	0.00962369	7_81012809_T_A	-2.52499	0.0167232	-0.374813	0.619457	1.18133e-05	0.00333776
chr7_32731248_32733122	7_32750872_G_A	-5.70154	2.57989e-06	-0.178995	0.00962369	7_32751735_C_T	5.20849	1.08347e-05	0.182512	0.0326987	1.78995e-07	2.16635e-06
chr4_185787568_185788723	4_185782590_G_A	-5.70153	2.57995e-06	-0.416105	0.00962369	4_185775252_T_C	2.70857	0.0107595	0.103968	0.587063	5.61295e-05	0.00216036
chr16_81899867_81901674	16_81900853_C_T	-5.70142	2.5808e-06	-0.47734	0.00962369	16_81842873_A_G	3.12434	0.00377178	0.149642	0.491195	0.000182946	0.0781509
chr12_108755248_108757744	12_108739517_T_C	-5.70136	2.58121e-06	-0.298323	0.00962369	12_108704616_C_G	3.50327	0.00138045	0.147671	0.382963	2.0552e-05	0.00297685
chr12_42321753_42322174	12_42323185_A_G	-5.70122	2.58225e-06	-0.4238	0.00962369	12_42324873_G_T	-4.20646	0.000195415	-0.309262	0.179671	4.74232e-06	9.78806e-05
chr1_234801190_234803305	1_234802093_A_T	-5.70083	2.58519e-06	-0.243546	0.00962908	1_234802093_A_T	-6.74941	1.26365e-07	-0.34381	0.002332	5.50225e-09	1.29096e-10
chr3_45245405_45247042	3_45245015_T_C	-5.70057	2.58717e-06	-0.583663	0.00962908	3_45222958_A_G	2.73481	0.0100905	0.179571	0.581946	0.000127846	0.00360999
chr1_1816660_1824401	1_1808755_T_A	5.7005	2.58772e-06	0.193589	0.00962908	1_1808755_T_A	4.99818	1.99771e-05	0.187595	0.0493212	5.94693e-08	2.53413e-07
chr17_38974533_38976164	17_38963059_G_A	5.70019	2.59001e-06	0.371529	0.00964565	17_39005090_A_C	3.66783	0.000881531	0.365604	0.333542	3.97007e-06	9.98356e-05
chr11_124171286_124172862	11_124079006_G_A	5.69956	2.59476e-06	0.333454	0.00964565	11_124193267_G_T	-7.19285	3.6196e-08	-0.305838	0.0014509	8.18188e-07	4.85734e-11
chr8_7085151_7086208	8_7081937_C_T	5.69922	2.59736e-06	0.692142	0.00965394	8_7088599_C_T	6.18956	6.27726e-07	0.575792	0.00549329	6.7386e-07	5.22908e-08
chr6_170488349_170490662	6_170480849_G_A	5.69879	2.60055e-06	0.113511	0.00965641	6_170452614_A_G	4.77174	3.8536e-05	0.156258	0.0736942	6.10942e-07	5.40029e-05
chr5_39524120_39528122	5_39512411_T_A	-5.69864	2.60169e-06	-0.256722	0.00965641	5_39521110_T_C	-5.21395	1.06639e-05	-0.281537	0.032425	1.91471e-07	2.04413e-06
chr3_195395092_195396974	3_195329888_A_G	-5.69864	2.60173e-06	-0.711784	0.00965641	3_195335265_A_G	6.42083	3.22804e-07	0.654111	0.00361811	9.46855e-06	1.37882e-07
chr2_119659223_119663553	2_119661546_G_A	-5.69862	2.60185e-06	-0.111784	0.00965641	2_119751328_T_C	3.47148	0.00150422	0.101354	0.392041	2.42379e-06	0.000630518
chr19_8458002_8463727	19_8461599_G_C	5.69861	2.60194e-06	0.253967	0.00965641	19_8428999_C_G	7.46807	1.68299e-08	0.224657	0.00109607	7.23497e-08	9.42473e-13
chr6_315965_318838	6_256592_G_A	5.69812	2.60566e-06	0.452994	0.00967441	6_256592_G_A	4.38992	0.000115786	0.38526	0.1395	3.8613e-07	1.9213e-06
chr2_132341835_132343534	2_132425659_C_T	-5.69761	2.60948e-06	-0.557598	0.00968122	2_132367434_C_T	-4.40085	0.000112217	-0.304171	0.136994	5.58556e-07	1.91834e-06
chr1_28436658_28440414	1_28432711_G_A	-5.69757	2.60983e-06	-0.112501	0.00968122	1_28364241_T_G	3.18277	0.00323936	0.11037	0.475264	1.847e-05	0.0625911
[truncated: 129,724,569 more chars]
